## Supplementary material for "A genome-wide CRISPR base-editing resource for functional genomics and drug-response mapping in *Leishmania mexicana*": MTF_1.5xEC50_rec2_1_vs_312h_revived_1.sgrna_summary.txt (part 1 of 3)

sgrna	Gene	control_count	treatment_count	control_mean	treat_mean	LFC	control_var	adj_var	score	p.low	p.high	p.twosided	FDR	high_in_treatment
LmxM.09.0250.1_0_0.111979166666667_296-315_1	LmxM.09.0250.1	556.46	4.4976e+05	556.46	4.4976e+05	9.6561	1.0089e+11	4.6055e+05	661.92	1	0	0	0	True
LmxM.34.2170.1_43_0.107903780068729_150-169_1	LmxM.34.2170.1	805.12	3.5595e+05	805.12	3.5595e+05	8.7865	6.3065e+10	9.8626e+05	357.61	1	0	0	0	True
LmxM.34.4010.1_19_0.153225806451613_176-157_0	LmxM.34.4010.1	6.5724	2477.2	6.5724	2477.2	8.3543	3.0521e+06	55.173	332.62	1	0	0	0	True
LmxM.07.0920.1_19_0.0240805604203152_172-153_0	LmxM.07.0920.1	0	411.19	1.0954	411.19	7.6199	84538	2.3022	270.28	1	0	0	0	True
LmxM.34.3130.1_43_0.260536398467433_132-151_1	LmxM.34.3130.1	3.2862	1007.3	3.2862	1007.3	7.878	5.0399e+05	14.92	259.92	1	0	0	0	True
LmxM.13.1530.1_14_0.293212669683258_978-959_0	LmxM.13.1530.1	421.73	1.2879e+05	421.73	1.2879e+05	8.2511	8.2391e+09	2.6008e+05	251.71	1	0	0	0	True
LmxM.15.0310.1_43_0.324200913242009_645-626_0	LmxM.15.0310.1	542.22	1.625e+05	542.22	1.625e+05	8.2247	1.3115e+10	4.3658e+05	245.11	1	0	0	0	True
LmxM.27.0150.1_43_0.0181159420289855_45007_1	LmxM.27.0150.1	133.64	38358	133.64	38358	8.1543	7.3056e+08	24397	244.72	1	0	0	0	True
LmxM.24.0260.1_0_0.048503937007874_466-447_0	LmxM.24.0260.1	852.22	2.4697e+05	852.22	2.4697e+05	8.1772	3.0286e+10	1.1089e+06	233.71	1	0	0	0	True
LmxM.24.0260.1_0_0.0440944881889764_427-408_0	LmxM.24.0260.1	811.69	2.1445e+05	811.69	2.1445e+05	8.0437	2.282e+10	1.0029e+06	213.32	1	0	0	0	True
LmxM.31.0510.1_57_0.471611721611722_518-499_0	LmxM.31.0510.1	42.721	9372.7	42.721	9372.7	7.7442	4.3524e+07	2351.4	192.41	1	0	0	0	True
LmxM.10.0490.1_71_0.332476435304199_378-397_1	LmxM.10.0490.1	220.18	50281	220.18	50281	7.8287	1.253e+09	68173	191.73	1	0	0	0	True
LmxM.28.1240.1_14_0.359649122807018_690-709_1	LmxM.28.1240.1	6.5724	1356.8	6.5724	1356.8	7.4863	9.116e+05	55.173	181.78	1	0	0	0	True
LmxM.17.0260.1_0_0.00552721088435374_45102_1	LmxM.17.0260.1	232.23	47252	232.23	47252	7.6625	1.1054e+09	76078	170.47	1	0	0	0	True
LmxM.09.0390.1_38_0.157849683273412_916-935_1	LmxM.09.0390.1	4667.5	9.9726e+05	4667.5	9.9726e+05	7.7389	4.9262e+11	3.6976e+07	163.23	1	0	0	0	True
LmxM.34.5060.1_14_0.187418936446174_279-298_1	LmxM.34.5060.1	112.83	21321	112.83	21321	7.5494	2.2489e+08	17225	161.59	1	0	0	0	True
LmxM.31.3830.1_49_0.28804347826087_163-144_0	LmxM.31.3830.1	1229	2.4094e+05	1229	2.4094e+05	7.6138	2.8731e+10	2.3593e+06	156.06	1	0	0	0	True
LmxM.20.0031.1_33_0.172774869109948_306-287_0	LmxM.20.0031.1	75.583	12703	75.583	12703	7.374	7.9722e+07	7564.9	145.18	1	0	0	0	True
LmxM.11.1100.1_57_0.45_651-632_0	LmxM.11.1100.1	16.431	2678.7	16.431	2678.7	7.2643	3.5438e+06	338.12	144.78	1	0	0	0	True
LmxM.08_29.2200.1_52_0.263487475915222_540-559_1	LmxM.08_29.2200.1	4.3816	723.03	4.3816	723.03	7.0719	2.5823e+05	25.441	142.48	1	0	0	0	True
LmxM.31.0510.1_43_0.283882783882784_306-325_1	LmxM.31.0510.1	117.21	19446	117.21	19446	7.3621	1.8681e+08	18629	141.62	1	0	0	0	True
LmxM.31.1960.1_33_0.248299319727891_223-204_0	LmxM.31.1960.1	10.954	1717.4	10.954	1717.4	7.1674	1.456e+06	150.34	139.17	1	0	0	0	True
LmxM.26.2000.1_71_0.347659980897803_354-373_1	LmxM.26.2000.1	527.98	88098	527.98	88098	7.3798	3.8343e+09	4.1328e+05	136.22	1	0	0	0	True
LmxM.06.0995.1_48_0.463675213675214_211-230_1	LmxM.06.0995.1	116.11	18385	116.11	18385	7.2945	1.6687e+08	18272	135.15	1	0	0	0	True
LmxM.13.1530.1_43_0.21447963800905_715-696_0	LmxM.13.1530.1	278.23	42765	278.23	42765	7.2589	9.0258e+08	1.1039e+05	127.88	1	0	0	0	True
LmxM.09.0390.1_43_0.113679164526622_657-676_1	LmxM.09.0390.1	1964.1	3.1909e+05	1964.1	3.1909e+05	7.3432	5.0283e+10	6.2031e+06	127.33	1	0	0	0	True
LmxM.29.3190.1_19_0.188505747126437_249-230_0	LmxM.29.3190.1	4.3816	641.16	4.3816	641.16	6.8987	2.0274e+05	25.441	126.25	1	0	0	0	True
LmxM.21.0885.1_29_0.0449657869012708_180-199_1	LmxM.21.0885.1	971.62	1.5044e+05	971.62	1.5044e+05	7.2731	1.1171e+10	1.4532e+06	123.99	1	0	0	0	True
LmxM.18.1240.1_43_0.223529411764706_519-500_0	LmxM.18.1240.1	18.622	2447.8	18.622	2447.8	6.9635	2.9505e+06	435.06	116.46	1	0	0	0	True
LmxM.34.0320.1_57_0.492093611638204_772-791_1	LmxM.34.0320.1	44.912	5628.8	44.912	5628.8	6.9381	1.559e+07	2604.4	109.42	1	0	0	0	True
LmxM.23.1260.1_19_0.118533071381794_549-530_0	LmxM.23.1260.1	546.61	72686	546.61	72686	7.0524	2.6021e+09	4.4389e+05	108.28	1	0	0	0	True
LmxM.29.1810.1_14_0.338960727969349_5658-5677_1	LmxM.29.1810.1	31.767	3872.7	31.767	3872.7	6.8853	7.3764e+06	1284.8	107.16	1	0	0	0	True
LmxM.29.1000.1_29_0.103655210038189_184-203_1	LmxM.29.1000.1	15.336	1840.7	15.336	1840.7	6.8169	1.666e+06	294.35	106.39	1	0	0	0	True
LmxM.13.1530.1_34_0.00723981900452489_27-8_0	LmxM.13.1530.1	249.75	30796	249.75	30796	6.9404	4.6653e+08	88377	102.75	1	0	0	0	True
LmxM.06.0995.1_71_0.412393162393162_183-202_1	LmxM.06.0995.1	416.25	51340	416.25	51340	6.943	1.2966e+09	2.5317e+05	101.21	1	0	0	0	True
LmxM.13.1590.1_43_0.193519751442521_432-451_1	LmxM.13.1590.1	2275.2	2.9304e+05	2275.2	2.9304e+05	7.0084	4.2272e+10	8.4004e+06	100.32	1	0	0	0	True
LmxM.11.0710.1_0_0.121726822363765_167-186_1	LmxM.11.0710.1	36.148	4107.3	36.148	4107.3	6.7891	8.2871e+06	1671.9	99.566	1	0	0	0	True
LmxM.12.0620.1_14_0.199199199199199_786-805_1	LmxM.12.0620.1	771.16	86150	771.16	86150	6.8018	3.6448e+09	9.0242e+05	89.876	1	0	0	0	True
LmxM.34.2780.1_57_0.0515759312320917_119-100_0	LmxM.34.2780.1	267.28	27443	267.28	27443	6.6766	3.6926e+08	1.0163e+05	85.246	1	0	0	0	True
LmxM.29.2270.1_14_0.280929866036249_1422-1441_1	LmxM.29.2270.1	3.2862	329.32	3.2862	329.32	6.268	53148	14.92	84.405	1	0	0	0	True
LmxM.29.2800.1_29_0.361212121212121_290-309_1	LmxM.29.2800.1	168.69	16344	168.69	16344	6.5897	1.3081e+08	39398	81.49	1	0	0	0	True
LmxM.02.0570.1_29_0.0633473585787751_265-284_1	LmxM.02.0570.1	255.23	24714	255.23	24714	6.5918	2.9911e+08	92415	80.456	1	0	0	0	True
LmxM.36.4210.1_14_0.285617597292724_840-859_1	LmxM.36.4210.1	99.682	9252.2	99.682	9252.2	6.5221	4.1884e+07	13354	79.202	1	0	0	0	True
LmxM.18.1240.1_29_0.0644880174291939_141-160_1	LmxM.18.1240.1	13.145	1144.3	13.145	1144.3	6.3393	6.398e+05	216.17	76.938	1	0	0	0	True
LmxM.13.1530.1_33_0.293212669683258_975-956_0	LmxM.13.1530.1	204.84	18409	204.84	18409	6.4828	1.6569e+08	58756	75.1	1	0	0	0	True
LmxM.23.0570.1_29_0.167281672816728_539-558_1	LmxM.23.0570.1	67.915	5912.1	67.915	5912.1	6.423	1.7077e+07	6074.4	74.985	1	0	0	0	True
LmxM.26.1480.1_43_0.193975504799735_576-595_1	LmxM.26.1480.1	169.79	14731	169.79	14731	6.4306	1.0601e+08	39927	72.873	1	0	0	0	True
LmxM.16.1110.1_19_0.102564102564103_105-124_1	LmxM.16.1110.1	266.18	22607	266.18	22607	6.4029	2.4956e+08	1.0077e+05	70.377	1	0	0	0	True
LmxM.34.1130.1_29_0.197916666666667_520-501_0	LmxM.34.1130.1	384.49	32927	384.49	32927	6.4165	5.2951e+08	2.1496e+05	70.19	1	0	0	0	True
LmxM.31.1740.1_29_0.407692307692308_165-146_0	LmxM.31.1740.1	960.67	82695	960.67	82695	6.4261	3.3402e+09	1.4196e+06	68.6	1	0	0	0	True
LmxM.23.1260.1_29_0.186858764461908_852-871_1	LmxM.23.1260.1	235.51	18676	235.51	18676	6.3032	1.7003e+08	78312	65.897	1	0	0	0	True
LmxM.25.1930.1_81_0.430745814307458_274-293_1	LmxM.25.1930.1	33.958	2527.8	33.958	2527.8	6.1767	3.1097e+06	1471.8	65.006	1	0	0	0	True
LmxM.31.2540.1_57_0.307121661721068_630-611_0	LmxM.31.2540.1	255.23	19027	255.23	19027	6.2145	1.7619e+08	92415	61.749	1	0	0	0	True
LmxM.34.3090.1_43_0.231546231546232_292-311_1	LmxM.34.3090.1	174.17	12507	174.17	12507	6.1579	7.6046e+07	42076	60.122	1	0	0	0	True
LmxM.05.0920.1_29_0.0644961240310078_202-221_1	LmxM.05.0920.1	492.93	36112	492.93	36112	6.1921	6.3435e+08	3.5871e+05	59.471	1	0	0	0	True
LmxM.31.1060.1_29_0.123477297895903_217-236_1	LmxM.31.1060.1	101.87	7085.9	101.87	7085.9	6.1062	2.4388e+07	13964	59.102	1	0	0	0	True
LmxM.34.3960.1_19_0.177545691906005_209-190_0	LmxM.34.3960.1	19.717	1318.2	19.717	1318.2	5.9927	8.4302e+05	488.27	58.763	1	0	0	0	True
LmxM.17.1020.1_49_0.139498432601881_275-256_0	LmxM.17.1020.1	533.46	38408	533.46	38408	6.1672	7.1724e+08	4.2216e+05	58.292	1	0	0	0	True
LmxM.36.0080.1_67_0.317620650953984_273-292_1	LmxM.36.0080.1	94.205	6422.6	94.205	6422.6	6.0762	2.0024e+07	11890	58.037	1	0	0	0	True
LmxM.08_29.0370.1_43_0.0937649880095923_387-406_1	LmxM.08_29.0370.1	1024.2	74640	1024.2	74640	6.186	2.7097e+09	1.62e+06	57.839	1	0	0	0	True
LmxM.34.1300.1_29_0.0425055928411633_45291_1	LmxM.34.1300.1	0	88.309	1.0954	88.309	5.4135	3899.2	2.3022	57.48	1	0	0	0	True
LmxM.31.1900.1_29_0.0071389346512905_45102_1	LmxM.31.1900.1	570.71	40235	570.71	40235	6.1371	7.8662e+08	4.8517e+05	56.944	1	0	0	0	True
LmxM.23.1110.1_57_0.248328557784145_512-531_1	LmxM.23.1110.1-LmxM.23.1120.1	147.88	9760.9	147.88	9760.9	6.0349	4.6205e+07	30047	55.457	1	0	0	0	True
LmxM.22.1670.1_0_0.0721799056945956_192-211_1	LmxM.22.1670.1	463.36	30862	463.36	30862	6.0545	4.6204e+08	3.1576e+05	54.097	1	0	0	0	True
LmxM.33.3570.1_71_0.357401912298055_1074-1093_1	LmxM.33.3570.1	318.76	20443	318.76	20443	5.9985	2.0248e+08	1.4609e+05	52.651	1	0	0	0	True
LmxM.34.2170.1_38_0.107903780068729_151-170_1	LmxM.34.2170.1	167.6	10520	167.6	10520	5.9635	5.3584e+07	38873	52.506	1	0	0	0	True
LmxM.27.0520.1_0_0.00649953574744661_45007_1	LmxM.27.0520.1	193.89	12012	193.89	12012	5.9458	6.9832e+07	52470	51.593	1	0	0	0	True
LmxM.34.0760.1_38_0.177040110650069_252-271_1	LmxM.34.0760.1	18.622	1071.7	18.622	1071.7	5.7726	5.5445e+05	435.06	50.486	1	0	0	0	True
LmxM.15.1355.1_29_0.145355191256831_130-149_1	LmxM.15.1355.1	371.34	22613	371.34	22613	5.9244	2.4734e+08	2.0009e+05	49.721	1	0	0	0	True
LmxM.14.1020.1_19_0.053968253968254_58-39_0	LmxM.14.1020.1	325.33	19626	325.33	19626	5.9103	1.8625e+08	1.5236e+05	49.446	1	0	0	0	True
LmxM.26.2110.1_14_0.30671166104237_1631-1650_1	LmxM.26.2110.1	23.003	1291.5	23.003	1291.5	5.7508	8.0456e+05	666.93	49.119	1	0	0	0	True
LmxM.23.1260.1_29_0.370879720585025_1689-1708_1	LmxM.23.1260.1	395.44	23513	395.44	23513	5.8903	2.6721e+08	2.2777e+05	48.439	1	0	0	0	True
LmxM.32.1380.1_57_0.431132844335778_525-544_1	LmxM.32.1380.1	422.83	24657	422.83	24657	5.8624	2.9364e+08	2.6148e+05	47.392	1	0	0	0	True
LmxM.09.0390.1_29_0.187125492210238_1089-1108_1	LmxM.09.0390.1	5214.1	3.2525e+05	5214.1	3.2525e+05	5.9627	5.1212e+10	4.6464e+07	46.951	1	0	0	0	True
LmxM.36.3490.1_60_0.250980392156863_250-269_1	LmxM.36.3490.1	28.48	1516	28.48	1516	5.6853	1.1063e+06	1028.8	46.375	1	0	0	0	True
LmxM.27.2337.1_29_0.0983213429256595_129-110_0	LmxM.27.2337.1	169.79	9429.7	169.79	9429.7	5.7871	4.2873e+07	39927	46.342	1	0	0	0	True
LmxM.03.0320.1_29_0.117045829212001_348-367_1	LmxM.03.0320.1	30.671	1611.6	30.671	1611.6	5.6701	1.2497e+06	1196.2	45.71	1	0	0	0	True
LmxM.22.0730.1_52_0.334132693844924_414-433_1	LmxM.22.0730.1	118.3	6394.1	118.3	6394.1	5.7443	1.9693e+07	18988	45.544	1	0	0	0	True
LmxM.29.1000.1_43_0.0120021822149482_15-34_1	LmxM.29.1000.1	16.431	846.29	16.431	846.29	5.6031	3.4434e+05	338.12	45.131	1	0	0	0	True
LmxM.08_29.0200.1_33_0.103295310519645_498-479_0	LmxM.08_29.0200.1	36.148	1843.4	36.148	1843.4	5.6337	1.6332e+06	1671.9	44.2	1	0	0	0	True
LmxM.15.0500.1_14_0.386017229953612_1162-1181_1	LmxM.15.0500.1	107.35	5443	107.35	5443	5.6509	1.4234e+07	15550	42.787	1	0	0	0	True
LmxM.29.1420.1_52_0.0416666666666667_13-32_1	LmxM.29.1420.1	399.82	21052	399.82	21052	5.715	2.1327e+08	2.33e+05	42.785	1	0	0	0	True
LmxM.30.1780.1_33_0.368763557483731_514-495_0	LmxM.30.1780.1	129.26	6374.8	129.26	6374.8	5.6132	1.9503e+07	22781	41.38	1	0	0	0	True
LmxM.27.0520.1_29_0.38811513463324_408-427_1	LmxM.27.0520.1	36.148	1714.7	36.148	1714.7	5.5293	1.4087e+06	1671.9	41.051	1	0	0	0	True
LmxM.19.0740.1_49_0.277404921700224_375-356_0	LmxM.19.0740.1	147.88	7209.1	147.88	7209.1	5.5978	2.4931e+07	30047	40.736	1	0	0	0	True
LmxM.13.1580.1_38_0.175059952038369_67-86_1	LmxM.13.1580.1	8.7632	404.75	8.7632	404.75	5.3771	78402	96.735	40.261	1	0	0	0	True
LmxM.24.0260.1_29_0.139527559055118_1332-1313_0	LmxM.24.0260.1	2127.3	1.1096e+05	2127.3	1.1096e+05	5.7043	5.9227e+09	7.3132e+06	40.246	1	0	0	0	True
LmxM.18.0370.1_67_0.326853851691865_446-465_1	LmxM.18.0370.1	197.17	9384.7	197.17	9384.7	5.5656	4.2205e+07	54317	39.421	1	0	0	0	True
LmxM.15.0190.1_67_0.422764227642276_201-220_1	LmxM.15.0190.1	399.82	19124	399.82	19124	5.5764	1.753e+08	2.33e+05	38.791	1	0	0	0	True
LmxM.08_29.2360.1_52_0.0954478707782673_120-139_1	LmxM.08_29.2360.1	1464.6	72519	1464.6	72519	5.6289	2.5244e+09	3.3867e+06	38.61	1	0	0	0	True
LmxM.08_29.2610.1_38_0.197411003236246_420-439_1	LmxM.08_29.2610.1	0	58.873	1.0954	58.873	4.8366	1733	2.3022	38.079	1	1.8575e-317	3.7149e-317	1.6093e-314	True
LmxM.07.0350.1_43_0.0531914893617021_115-96_0	LmxM.07.0350.1	184.03	8334.1	184.03	8334.1	5.4934	3.3212e+07	47125	37.544	1	1.1156e-308	2.2311e-308	9.5605e-306	True
LmxM.33.0350.1_43_0.161829375549692_175-194_1	LmxM.33.0350.1	36.148	1566.6	36.148	1566.6	5.3991	1.1711e+06	1671.9	37.429	1	8.2475e-307	1.6495e-306	6.9921e-304	True
LmxM.13.0620.1_19_0.129716981132075_172-153_0	LmxM.13.0620.1	47.102	2033.9	47.102	2033.9	5.4027	1.9736e+06	2870.8	37.08	1	3.619e-301	7.238e-301	3.0355e-298	True
LmxM.11.0930.1_29_0.445326278659612_498-517_1	LmxM.11.0930.1	28.48	1211.5	28.48	1211.5	5.3621	6.9975e+05	1028.8	36.882	1	5.5328e-298	1.1066e-297	4.5919e-295	True
LmxM.06.0995.1_67_0.386752136752137_170-189_1	LmxM.06.0995.1	325.33	14539	325.33	14539	5.4775	1.0101e+08	1.5236e+05	36.414	1	1.623e-290	3.2461e-290	1.333e-287	True
LmxM.08_29.2320.1_57_0.378016085790885_433-414_0	LmxM.08_29.2320.1	124.88	5335.3	124.88	5335.3	5.4058	1.3574e+07	21221	35.768	1	2.1796e-280	4.3591e-280	1.7716e-277	True
LmxM.33.2550.1_38_0.117044228694714_213-232_1	LmxM.33.2550.1	139.12	5876.2	139.12	5876.2	5.3904	1.6457e+07	26499	35.244	1	2.6735e-272	5.347e-272	2.1509e-269	True
LmxM.33.1260.1_52_0.213032581453634_588-607_1	LmxM.33.1260.1	233.32	9997.3	233.32	9997.3	5.4151	4.7668e+07	76819	35.228	1	4.609e-272	9.218e-272	3.6706e-269	True
LmxM.32.1930.1_52_0.247432306255836_259-278_1	LmxM.32.1930.1	4.3816	179.38	4.3816	179.38	5.0668	15312	25.441	34.695	1	5.8493e-264	1.1699e-263	4.6118e-261	True
LmxM.08_29.0420.1_57_0.353086419753086_438-419_0	LmxM.08_29.0420.1	730.63	31777	730.63	31777	5.4408	4.8195e+08	8.0736e+05	34.553	1	8.2138e-262	1.6428e-261	6.412e-259	True
LmxM.29.1780.1_43_0.394471026049973_739-758_1	LmxM.29.1780.1	253.04	10628	253.04	10628	5.3869	5.3823e+07	90789	34.434	1	4.9231e-260	9.8463e-260	3.8055e-257	True
LmxM.03.0400.1_43_0.133333333333333_115-134_1	LmxM.03.0400.1	281.52	11610	281.52	11610	5.361	6.4166e+07	1.131e+05	33.686	1	5.8832e-249	1.1766e-248	4.5035e-246	True
LmxM.34.4990.1_19_0.0598958333333333_75-56_0	LmxM.34.4990.1	5.477	214.33	5.477	214.33	5.0551	21810	38.844	33.511	1	2.0862e-246	4.1723e-246	1.5816e-243	True
LmxM.03.0800.1_29_0.00504430811179277_34-53_1	LmxM.03.0800.1	403.11	16204	403.11	16204	5.3255	1.2483e+08	2.3697e+05	32.459	1	2.5755e-231	5.1511e-231	1.934e-228	True
LmxM.11.0420.1_33_0.332903225806452_778-759_0	LmxM.11.0420.1	27.385	1024.8	27.385	1024.8	5.1754	4.9737e+05	950	32.359	1	6.4223e-230	1.2845e-229	4.777e-227	True
Non-targeting-784	Non-target-178	403.11	16151	403.11	16151	5.3209	1.24e+08	2.3697e+05	32.351	1	8.4752e-230	1.695e-229	6.2451e-227	True
LmxM.36.6410.1_43_0.379612257661038_603-622_1	LmxM.36.6410.1	304.52	12094	304.52	12094	5.307	6.9492e+07	1.3296e+05	32.332	1	1.5816e-229	3.1631e-229	1.1546e-226	True
LmxM.30.0460c.1_57_0.379877762106253_798-817_1	LmxM.30.0460c.1-LmxM.30.0460e.1	408.59	16210	408.59	16210	5.3067	1.2485e+08	2.4365e+05	32.012	1	4.6219e-225	9.2438e-225	3.3432e-222	True
LmxM.33.4070.1_52_0.296135265700483_608-627_1	LmxM.33.4070.1	25.194	930.92	25.194	930.92	5.1529	4.1017e+05	802.03	31.982	1	1.203e-224	2.406e-224	8.6226e-222	True
LmxM.10.0830.1_33_0.207698319656116_1060-1079_1	LmxM.10.0830.1	225.65	8726.9	225.65	8726.9	5.2671	3.6136e+07	71711	31.746	1	2.2353e-221	4.4706e-221	1.5878e-218	True
LmxM.34.1130.1_19_0.138888888888889_366-347_0	LmxM.34.1130.1-LmxM.34.1140.1-LmxM.34.1150.1-LmxM.34.1160.1	75.583	2833.2	75.583	2833.2	5.2098	3.8023e+06	7564.9	31.706	1	7.9928e-221	1.5986e-220	5.6266e-218	True
LmxM.36.0840.1_14_0.112240576027107_256-275_1	LmxM.36.0840.1	207.03	7885.2	207.03	7885.2	5.2445	2.9477e+07	60057	31.331	1	1.0913e-215	2.1826e-215	7.6145e-213	True
LmxM.33.0560.1_14_0.0795172168974086_439-458_1	LmxM.33.0560.1	32.862	1194	32.862	1194	5.1412	6.7413e+05	1376.7	31.295	1	3.3939e-215	6.7879e-215	2.3473e-212	True
LmxM.28.1240.1_29_0.359649122807018_689-708_1	LmxM.28.1240.1	24.099	865.61	24.099	865.61	5.1097	3.5407e+05	732.88	31.085	1	2.3968e-212	4.7935e-212	1.6432e-209	True
LmxM.13.1530.1_29_0.474509803921569_1569-1588_1	LmxM.13.1530.1	785.4	30793	785.4	30793	5.2912	4.5023e+08	9.3711e+05	30.998	1	3.6017e-211	7.2034e-211	2.448e-208	True
LmxM.36.2940.1_0_0.0295338441890166_365-384_1	LmxM.36.2940.1	416.25	15937	416.25	15937	5.2554	1.2045e+08	2.5317e+05	30.847	1	3.9099e-209	7.8197e-209	2.6348e-206	True
LmxM.36.1910.1_29_0.198550724637681_267-286_1	LmxM.36.1910.1	60.247	2147	60.247	2147	5.1322	2.1773e+06	4751.7	30.273	1	1.6243e-201	3.2485e-201	1.0853e-198	True
LmxM.10.0780.1_49_0.29047619047619_370-351_0	LmxM.10.0780.1	132.54	4803.6	132.54	4803.6	5.169	1.091e+07	23988	30.159	1	5.0275e-200	1.0055e-199	3.331e-197	True
LmxM.34.5330.1_57_0.387488328664799_406-425_1	LmxM.34.5330.1	1241.1	47522	1241.1	47522	5.2578	1.071e+09	2.4072e+06	29.829	1	1.0275e-195	2.055e-195	6.7509e-193	True
LmxM.24.2230.1_67_0.206439393939394_98-117_1	LmxM.24.2230.1	301.24	11035	301.24	11035	5.1904	5.7606e+07	1.3002e+05	29.768	1	6.4167e-195	1.2833e-194	4.1812e-192	True
LmxM.33.4320.1_43_0.36283185840708_129-110_0	LmxM.33.4320.1	1069.1	40472	1069.1	40472	5.2411	7.763e+08	1.7699e+06	29.618	1	5.4934e-193	1.0987e-192	3.5501e-190	True
LmxM.11.0310.1_0_0.086755456899741_463-482_1	LmxM.11.0310.1	293.57	10612	293.57	10612	5.1711	5.3233e+07	1.2329e+05	29.386	1	5.2531e-190	1.0506e-189	3.3673e-187	True
LmxM.17.0570.1_0_0.0400112707805015_136-155_1	LmxM.17.0570.1	19.717	666.92	19.717	666.92	5.0108	2.0943e+05	488.27	29.289	1	8.7169e-189	1.7434e-188	5.5426e-186	True
LmxM.06.0080.1_43_0.24468085106383_488-469_0	LmxM.06.0080.1-LmxM.06.0090.1	4711.3	1.8277e+05	4711.3	1.8277e+05	5.2774	1.5852e+10	3.7696e+07	29.001	1	4.109e-185	8.218e-185	2.5918e-182	True
LmxM.36.7000.1_57_0.319559228650138_222-241_1	LmxM.36.7000.1	77.774	2655.7	77.774	2655.7	5.0758	3.3229e+06	8021.7	28.783	1	2.164e-182	4.328e-182	1.3541e-179	True
LmxM.09.0390.1_19_0.189179934942647_1102-1121_1	LmxM.09.0390.1	605.76	21895	605.76	21895	5.1734	2.2662e+08	5.486e+05	28.743	1	6.9824e-182	1.3965e-181	4.3348e-179	True
LmxM.16.1540.1_29_0.16728809346259_669-688_1	LmxM.16.1540.1	416.25	14647	416.25	14647	5.1337	1.0126e+08	2.5317e+05	28.283	1	3.4716e-176	6.9432e-176	2.1384e-173	True
LmxM.25.0980.1_0_0.134665816145723_1895-1914_1	LmxM.25.0980.1	43.816	1449.7	43.816	1449.7	5.0166	9.8831e+05	2476.2	28.253	1	8.0701e-176	1.614e-175	4.9324e-173	True
LmxM.22.0600.1_33_0.263832658569501_388-407_1	LmxM.22.0600.1	325.33	11246	325.33	11246	5.1071	5.9636e+07	1.5236e+05	27.979	1	1.8277e-172	3.6554e-172	1.1085e-169	True
LmxM.18.1020.1_29_0.0305785123966942_115-96_0	LmxM.18.1020.1	33.958	1086.4	33.958	1086.4	4.9591	5.538e+05	1471.8	27.433	1	6.9134e-166	1.3827e-165	4.1609e-163	True
LmxM.27.1750.1_0_0.0179676433310967_237-256_1	LmxM.27.1750.1	92.014	2966.6	92.014	2966.6	4.9957	4.1317e+06	11329	27.007	1	7.4984e-161	1.4997e-160	4.4788e-158	True
LmxM.05.0630.1_14_0.202234941400927_738-757_1	LmxM.05.0630.1	139.12	4490.9	139.12	4490.9	5.0026	9.4689e+06	26499	26.733	1	1.2015e-157	2.4031e-157	7.1229e-155	True
LmxM.01.0680.1_29_0.147412008281573_359-340_0	LmxM.01.0680.1	0	40.475	1.0954	40.475	4.3069	819.11	2.3022	25.954	1	1.0776e-148	2.1552e-148	6.3404e-146	True
LmxM.25.0860.1_0_0.0832634814193909_294-313_1	LmxM.25.0860.1	100.78	3126.7	100.78	3126.7	4.9416	4.5781e+06	13657	25.893	1	4.9965e-148	9.9931e-148	2.9181e-145	True
LmxM.06.0980.1_43_0.115718418514947_371-352_0	LmxM.06.0980.1	189.5	5961.8	189.5	5961.8	4.9681	1.6659e+07	50058	25.799	1	5.6229e-147	1.1246e-146	3.2598e-144	True
LmxM.33.3920.1_67_0.446905167518455_784-803_1	LmxM.33.3920.1	266.18	8413.3	266.18	8413.3	4.9769	3.3187e+07	1.0077e+05	25.665	1	1.8168e-145	3.6335e-145	1.0455e-142	True
LmxM.11.1120.1_46_0.196834817012859_196-215_1	LmxM.11.1120.1	311.09	9829.9	311.09	9829.9	4.9773	4.5304e+07	1.3894e+05	25.537	1	4.7914e-144	9.5827e-144	2.7375e-141	True
LmxM.29.2630.1_34_0.076056338028169_84-65_0	LmxM.29.2630.1	33.958	1004.5	33.958	1004.5	4.8462	4.7099e+05	1471.8	25.299	1	2.0422e-141	4.0844e-141	1.1584e-138	True
LmxM.32.0190.1_52_0.254029658284977_390-409_1	LmxM.32.0190.1	377.91	11896	377.91	11896	4.9726	6.6332e+07	2.0746e+05	25.288	1	2.7259e-141	5.4518e-141	1.5351e-138	True
LmxM.24.0600.1_29_0.410328638497653_2181-2200_1	LmxM.24.0600.1	167.6	5146.7	167.6	5146.7	4.9323	1.2396e+07	38873	25.254	1	6.3932e-141	1.2786e-140	3.575e-138	True
LmxM.05.0100.1_19_0.147335423197492_289-270_0	LmxM.05.0100.1	100.78	3025.5	100.78	3025.5	4.8942	4.277e+06	13657	25.027	1	1.9374e-138	3.8748e-138	1.0757e-135	True
LmxM.08_29.2320.1_63_0.410187667560322_466-447_0	LmxM.08_29.2320.1	180.74	5500	180.74	5500	4.9197	1.4147e+07	45410	24.962	1	9.9093e-138	1.9819e-137	5.4636e-135	True
LmxM.36.0330.1_14_0.228070175438596_321-340_1	LmxM.36.0330.1	70.106	2073.4	70.106	2073.4	4.8666	2.0066e+06	6483.1	24.88	1	7.4923e-137	1.4985e-136	4.1022e-134	True
LmxM.28.2440.1_43_0.0757800891530461_162-143_0	LmxM.28.2440.1	198.27	5953.5	198.27	5953.5	4.9012	1.6561e+07	54940	24.554	1	2.466e-133	4.9319e-133	1.3409e-130	True
LmxM.23.0570.1_29_0.138683886838868_444-463_1	LmxM.23.0570.1	41.625	1187.6	41.625	1187.6	4.8014	6.5659e+05	2229.9	24.268	1	2.6628e-130	5.3255e-130	1.438e-127	True
LmxM.09.1380.1_19_0.184738955823293_318-337_1	LmxM.09.1380.1	363.67	10939	363.67	10939	4.9069	5.5921e+07	1.9167e+05	24.156	1	4.0497e-129	8.0995e-129	2.1721e-126	True
LmxM.31.2540.1_57_0.230464886251236_458-477_1	LmxM.31.2540.1	165.41	4844.1	165.41	4844.1	4.8637	1.0945e+07	37835	24.054	1	4.778e-128	9.5561e-128	2.5454e-125	True
LmxM.36.5320.1_0_0.107327141382869_204-223_1	LmxM.36.5320.1	249.75	7371.9	249.75	7371.9	4.8779	2.5363e+07	88377	23.958	1	4.8067e-127	9.6133e-127	2.5435e-124	True
LmxM.34.3240.1_29_0.0691666666666667_159-178_1	LmxM.34.3240.1	16.431	456.26	16.431	456.26	4.7133	96726	338.12	23.919	1	1.1806e-126	2.3612e-126	6.2055e-124	True
LmxM.30.0460b.1_49_0.31434184675835_486-467_0	LmxM.30.0460.1-LmxM.30.0460a.1-LmxM.30.0460b.1-LmxM.30.0460c.1-LmxM.30.0460d.1-LmxM.30.0460e.1	928.9	28285	928.9	28285	4.9268	3.7417e+08	1.3245e+06	23.77	1	4.3534e-125	8.7068e-125	2.2731e-122	True
LmxM.27.1460.1_43_0.174129353233831_168-187_1	LmxM.27.1460.1	150.07	4318.9	150.07	4318.9	4.8377	8.6894e+06	30970	23.689	1	2.9461e-124	5.8922e-124	1.5282e-121	True
LmxM.08_29.0530.1_29_0.401993727598566_3586-3605_1	LmxM.08_29.0530.1	625.48	18718	625.48	18718	4.9011	1.6367e+08	5.8605e+05	23.633	1	1.1024e-123	2.2049e-123	5.681e-121	True
LmxM.36.1720.1_0_0.0334253296534805_432-451_1	LmxM.36.1720.1	16.431	450.74	16.431	450.74	4.6958	94313	338.12	23.619	1	1.4999e-123	2.9998e-123	7.6791e-121	True
LmxM.28.2300.1_29_0.363295880149813_670-689_1	LmxM.28.2300.1	325.33	9473.9	325.33	9473.9	4.8597	4.1848e+07	1.5236e+05	23.438	1	1.1026e-121	2.2052e-121	5.6085e-119	True
LmxM.28.1050.1_29_0.0766096169519152_88-107_1	LmxM.28.1050.1	488.55	14388	488.55	14388	4.8774	9.6596e+07	3.5217e+05	23.422	1	1.619e-121	3.2379e-121	8.1825e-119	True
LmxM.32.1150.1_29_0.157769869513642_405-386_0	LmxM.32.1150.1	738.3	21947	738.3	21947	4.8918	2.249e+08	8.2493e+05	23.351	1	8.594e-121	1.7188e-120	4.3158e-118	True
LmxM.07.0870.1_29_0.486148346738159_541-560_1	LmxM.07.0870.1	154.45	4354.7	154.45	4354.7	4.8084	8.8212e+06	32859	23.171	1	5.5325e-119	1.1065e-118	2.7608e-116	True
LmxM.31.2090.1_57_0.371681415929204_387-368_0	LmxM.31.2090.1	306.71	8782.1	306.71	8782.1	4.8351	3.5916e+07	1.3494e+05	23.073	1	5.4693e-118	1.0939e-117	2.7121e-115	True
LmxM.24.0260.1_19_0.135748031496063_1296-1277_0	LmxM.24.0260.1	1448.1	43350	1448.1	43350	4.9028	8.7786e+08	3.3089e+06	23.035	1	1.3188e-117	2.6377e-117	6.4989e-115	True
LmxM.28.2520.1_43_0.365574622984919_699-718_1	LmxM.28.2520.1	1107.5	32809	1107.5	32809	4.8875	5.0248e+08	1.9032e+06	22.979	1	4.7939e-117	9.5879e-117	2.3477e-114	True
LmxM.25.1080.1_29_0.0671191553544495_92-73_0	LmxM.25.1080.1	51.484	1397.3	51.484	1397.3	4.7357	9.0561e+05	3443.8	22.933	1	1.3364e-116	2.6728e-116	6.5041e-114	True
LmxM.30.2070.1_14_0.205992509363296_216-235_1	LmxM.30.2070.1	132.54	3654.7	132.54	3654.7	4.7748	6.2028e+06	23988	22.741	1	1.0918e-114	2.1837e-114	5.2813e-112	True
LmxM.24.0280.1_14_0.371664240659874_762-781_1	LmxM.24.0280.1	120.49	3293.2	120.49	3293.2	4.761	5.033e+06	19718	22.594	1	3.0885e-113	6.1771e-113	1.4848e-110	True
LmxM.21.1120.1_57_0.23538961038961_445-426_0	LmxM.21.1120.1	13.145	342.2	13.145	342.2	4.6007	54138	216.17	22.38	1	3.7532e-111	7.5065e-111	1.7935e-108	True
LmxM.36.6590.1_19_0.145351823317925_280-299_1	LmxM.36.6590.1	14.24	370.71	14.24	370.71	4.6082	63536	253.71	22.38	1	3.7916e-111	7.5832e-111	1.8009e-108	True
LmxM.25.2340.1_14_0.226495726495726_258-277_1	LmxM.25.2340.1	88.728	2378.8	88.728	2378.8	4.7292	2.6223e+06	10514	22.334	1	1.0592e-110	2.1185e-110	5.0009e-108	True
LmxM.26.0740.1_14_0.394944707740916_994-1013_1	LmxM.26.0740.1	0	34.956	1.0954	34.956	4.1009	610.95	2.3022	22.316	1	1.6826e-110	3.3651e-110	7.8965e-108	True
LmxM.23.0542.1_43_0.214670981661273_192-211_1	LmxM.23.0542.1	99.682	2646.5	99.682	2646.5	4.7168	3.2432e+06	13354	22.039	1	7.5182e-108	1.5036e-107	3.5075e-105	True
LmxM.05.0530.1_0_0.0920881971465629_564-583_1	LmxM.05.0530.1	21.908	560.21	21.908	560.21	4.6146	1.4488e+05	604.19	21.9	1	1.6073e-106	3.2146e-106	7.4545e-104	True
LmxM.02.0160.1_43_0.391127391127391_957-976_1	LmxM.02.0160.1-LmxM.02.0170.1-LmxM.02.0200.1	127.07	3371.4	127.07	3371.4	4.7188	5.2628e+06	21994	21.876	1	2.7215e-106	5.443e-106	1.2548e-103	True
LmxM.29.0530.1_38_0.076103500761035_93-112_1	LmxM.29.0530.1	48.198	1242.8	48.198	1242.8	4.66	7.1349e+05	3009	21.777	1	2.3731e-105	4.7462e-105	1.0878e-102	True
LmxM.08_29.0030.1_38_0.037037037037037_46-65_1	LmxM.08_29.0030.1	12.049	304.48	12.049	304.48	4.549	42758	181.72	21.693	1	1.4598e-104	2.9197e-104	6.6531e-102	True
LmxM.32.1150.1_14_0.305258995650455_768-787_1	LmxM.32.1150.1	836.89	23213	836.89	23213	4.7921	2.5035e+08	1.0682e+06	21.651	1	3.8005e-104	7.601e-104	1.7221e-101	True
LmxM.10.1130.1_14_0.355352081970787_1626-1645_1	LmxM.10.1130.1	6.5724	166.5	6.5724	166.5	4.4673	12788	55.173	21.531	1	4.9548e-103	9.9095e-103	2.2323e-100	True
LmxM.33.3900.1_14_0.0782312925170068_105-124_1	LmxM.33.3900.1	222.37	5857.8	222.37	5857.8	4.7131	1.5879e+07	69577	21.365	1	1.7789e-101	3.5578e-101	7.969e-99	True
LmxM.23.1320.1_38_0.0368421052631579_27-8_0	LmxM.23.1320.1	852.22	23329	852.22	23329	4.7731	2.5261e+08	1.1089e+06	21.344	1	2.7741e-101	5.5481e-101	1.2357e-98	True
LmxM.15.0190.1_81_0.422764227642276_200-219_1	LmxM.15.0190.1	456.78	12224	456.78	12224	4.7391	6.9238e+07	3.066e+05	21.252	1	1.9877e-100	3.9755e-100	8.8046e-98	True
LmxM.34.3130.1_52_0.260536398467433_131-150_1	LmxM.34.3130.1	48.198	1212.4	48.198	1212.4	4.6243	6.7769e+05	3009	21.223	1	3.5783e-100	7.1567e-100	1.5761e-97	True
LmxM.14.0010.1_57_0.254329004329004_228-247_1	LmxM.14.0010.1	3.2862	84.629	3.2862	84.629	4.3203	3308.3	14.92	21.059	1	1.1879e-98	2.3757e-98	5.2031e-96	True
LmxM.29.3030.1_48_0.284860557768924_439-420_0	LmxM.29.3030.1	251.94	6536.7	251.94	6536.7	4.6919	1.9749e+07	89981	20.951	1	1.1398e-97	2.2796e-97	4.965e-95	True
LmxM.21.0055.1_43_0.397435897435897_582-601_1	LmxM.21.0055.1	327.53	8465.7	327.53	8465.7	4.6877	3.3115e+07	1.5448e+05	20.706	1	1.9305e-95	3.861e-95	8.3631e-93	True
LmxM.29.0600.1_43_0.114583333333333_313-332_1	LmxM.29.0600.1	104.06	2590.4	104.06	2590.4	4.6244	3.0909e+06	14588	20.586	1	2.2972e-94	4.5944e-94	9.8972e-92	True
LmxM.23.0850.1_38_0.156156156156156_357-376_1	LmxM.23.0850.1	79.964	1969.5	79.964	1969.5	4.6051	1.7851e+06	8492.4	20.504	1	1.2345e-93	2.4691e-93	5.29e-91	True
LmxM.32.1240.1_43_0.00380083618396047_45007_1	LmxM.32.1240.1	682.44	17806	682.44	17806	4.7035	1.4661e+08	7.014e+05	20.446	1	4.0891e-93	8.1781e-93	1.7427e-90	True
LmxM.08_29.2660.1_29_0.16701607267645_472-491_1	LmxM.08_29.2660.1	389.96	9845.5	389.96	9845.5	4.6545	4.4704e+07	2.2132e+05	20.099	1	4.7174e-90	9.4348e-90	1.9997e-87	True
LmxM.27.2400.1_52_0.338371116708648_397-416_1	LmxM.27.2400.1	523.6	13225	523.6	13225	4.656	8.0665e+07	4.0624e+05	19.928	1	1.4614e-88	2.9228e-88	6.1617e-86	True
LmxM.15.0890.1_52_0.251792114695341_556-575_1	LmxM.15.0890.1	15447	4.2472e+05	15447	4.2472e+05	4.781	8.3752e+10	4.3648e+08	19.59	1	1.2245e-85	2.4489e-85	5.1352e-83	True
LmxM.27.1350.1_14_0.272058823529412_229-210_0	LmxM.27.1350.1	49.293	1148	49.293	1148	4.5139	6.0359e+05	3150.6	19.574	1	1.5758e-85	3.1516e-85	6.5736e-83	True
LmxM.29.0610.1_43_0.459727385377943_733-752_1	LmxM.29.0610.1	368.06	9002	368.06	9002	4.6085	3.7272e+07	1.9646e+05	19.479	1	1.0348e-84	2.0695e-84	4.294e-82	True
LmxM.03.0420.1_19_0.189716312056738_967-948_0	LmxM.03.0420.1	308.9	7445.5	308.9	7445.5	4.5867	2.5466e+07	1.3693e+05	19.286	1	4.403e-83	8.8059e-83	1.8175e-80	True
LmxM.28.1240.1_43_0.110423116615067_204-223_1	LmxM.28.1240.1	23.003	520.65	23.003	520.65	4.4418	1.2383e+05	666.93	19.27	1	5.8904e-83	1.1781e-82	2.4189e-80	True
LmxM.28.1590.1_29_0.227414330218069_282-301_1	LmxM.28.1590.1	637.52	15482	637.52	15482	4.5998	1.1017e+08	6.0956e+05	19.013	1	8.4347e-81	1.6869e-80	3.4457e-78	True
LmxM.34.0310.1_38_0.0334890965732087_40-59_1	LmxM.34.0310.1	364.77	8647.8	364.77	8647.8	4.5635	3.4304e+07	1.9286e+05	18.861	1	1.4959e-79	2.9917e-79	6.0794e-77	True
LmxM.08_29.1850.1_43_0.0759193357058126_60-79_1	LmxM.08_29.1850.1	17.526	386.35	17.526	386.35	4.386	68016	385.02	18.797	1	4.9444e-79	9.8887e-79	1.9991e-76	True
LmxM.03.0780.1_11_0.0173713536545395_164-145_0	LmxM.03.0780.1	86.537	1948.3	86.537	1948.3	4.4769	1.7331e+06	9987.5	18.629	1	1.1499e-77	2.2999e-77	4.6258e-75	True
LmxM.13.0620.1_19_0.095125786163522_118-137_1	LmxM.13.0620.1	110.64	2500.2	110.64	2500.2	4.4858	2.8551e+06	16545	18.578	1	3.0116e-77	6.0231e-77	1.2053e-74	True
LmxM.24.0790.1_38_0.0337405468295521_55-74_1	LmxM.24.0790.1	212.51	4857.9	212.51	4857.9	4.5083	1.079e+07	63374	18.453	1	3.08e-76	6.16e-76	1.2265e-73	True
LmxM.34.4970.1_14_0.120343839541547_134-115_0	LmxM.34.4970.1	139.12	3128.5	139.12	3128.5	4.4812	4.4683e+06	26499	18.364	1	1.5799e-75	3.1598e-75	6.2595e-73	True
LmxM.23.0090.1_29_0.121037463976945_133-114_0	LmxM.23.0090.1	177.46	3999.7	177.46	3999.7	4.4866	7.3046e+06	43726	18.279	1	7.6505e-75	1.5301e-74	3.016e-72	True
LmxM.24.0260.1_29_0.139527559055118_1333-1314_0	LmxM.24.0260.1	730.63	17122	730.63	17122	4.5487	1.3434e+08	8.0736e+05	18.242	1	1.5095e-74	3.0191e-74	5.9213e-72	True
LmxM.22.0970.1_14_0.341421442092583_1977-1996_1	LmxM.22.0970.1	154.45	3453.2	154.45	3453.2	4.4738	5.441e+06	32859	18.198	1	3.3277e-74	6.6554e-74	1.2989e-71	True
LmxM.29.1000.1_29_0.103655210038189_183-202_1	LmxM.29.1000.1	41.625	896.89	41.625	896.89	4.3968	3.6574e+05	2229.9	18.112	1	1.5868e-73	3.1736e-73	6.163e-71	True
LmxM.28.1130.1_0_0.0732950924155513_110-129_1	LmxM.28.1130.1	8534.3	2.1346e+05	8534.3	2.1346e+05	4.6444	2.0998e+10	1.2837e+08	18.087	1	2.5971e-73	5.1942e-73	1.0038e-70	True
LmxM.18.0030.1_29_0.476328502415459_489-508_1	LmxM.18.0030.1	155.55	3439.4	155.55	3439.4	4.4579	5.392e+06	33341	17.985	1	1.5994e-72	3.1988e-72	6.1514e-70	True
LmxM.36.2910.1_38_0.0845341018251681_84-103_1	LmxM.36.2910.1	209.22	4635.3	209.22	4635.3	4.463	9.7951e+06	61373	17.866	1	1.3515e-71	2.703e-71	5.1727e-69	True
LmxM.24.0260.1_14_0.344671916010499_3277-3296_1	LmxM.24.0260.1	1157.8	26785	1157.8	26785	4.5307	3.2838e+08	2.0861e+06	17.743	1	1.2291e-70	2.4583e-70	4.6816e-68	True
LmxM.14.0450.1_43_0.04437564499484_34-53_1	LmxM.14.0450.1	327.53	7246.8	327.53	7246.8	4.4635	2.3938e+07	1.5448e+05	17.605	1	1.4238e-69	2.8475e-69	5.3969e-67	True
LmxM.10.0790.1_43_0.024024024024024_45102_1	LmxM.10.0790.1	603.57	13475	603.57	13475	4.4784	8.2842e+07	5.4452e+05	17.443	1	2.4339e-68	4.8679e-68	9.1819e-66	True
LmxM.30.0890.1_71_0.410901467505241_186-205_1	LmxM.30.0890.1	217.99	4694.2	217.99	4694.2	4.4223	1.0018e+07	66783	17.321	1	2.0386e-67	4.0771e-67	7.6537e-65	True
LmxM.36.5880.1_38_0.0883424408014572_90-109_1	LmxM.36.5880.1	330.81	7191.6	330.81	7191.6	4.4381	2.3536e+07	1.5769e+05	17.277	1	4.3796e-67	8.7591e-67	1.6365e-64	True
LmxM.32.2870.1_38_0.0804597701149425_24-43_1	LmxM.32.2870.1	73.392	1525.2	73.392	1525.2	4.3586	1.0538e+06	7121.8	17.203	1	1.5616e-66	3.1233e-66	5.8079e-64	True
LmxM.27.0240.1_33_0.352140559267508_1419-1438_1	LmxM.27.0240.1	294.66	6352.7	294.66	6352.7	4.4256	1.835e+07	1.2424e+05	17.187	1	2.0849e-66	4.1699e-66	7.7176e-64	True
LmxM.19.0540.1_81_0.453860640301318_734-715_0	LmxM.19.0540.1	231.13	4940.7	231.13	4940.7	4.412	1.109e+07	75341	17.158	1	3.4272e-66	6.8545e-66	1.2627e-63	True
LmxM.31.2760.1_14_0.253822629969419_660-679_1	LmxM.31.2760.1	125.97	2631.8	125.97	2631.8	4.374	3.1396e+06	21606	17.048	1	2.2605e-65	4.521e-65	8.2896e-63	True
LmxM.34.5260.1_67_0.434108527131783_108-127_1	LmxM.34.5260.1	4.3816	90.149	4.3816	90.149	4.0821	3678	25.441	17.004	1	4.7314e-65	9.4627e-65	1.727e-62	True
LmxM.28.0590.1_29_0.422391857506361_660-679_1	LmxM.28.0590.1	374.63	8032.4	374.63	8032.4	4.4186	2.9321e+07	2.0376e+05	16.965	1	9.4048e-65	1.881e-64	3.4171e-62	True
LmxM.36.1310.1_71_0.44702842377261_343-362_1	LmxM.36.1310.1	605.76	13104	605.76	13104	4.4328	7.81e+07	5.486e+05	16.874	1	4.4276e-64	8.8552e-64	1.6013e-61	True
LmxM.27.1760.1_67_0.21928277483833_363-382_1	LmxM.27.1760.1	311.09	6596.5	311.09	6596.5	4.4019	1.9753e+07	1.3894e+05	16.862	1	5.3217e-64	1.0643e-63	1.9159e-61	True
LmxM.28.1240.1_43_0.0314757481940144_54-73_1	LmxM.28.1240.1	52.579	1043.1	52.579	1043.1	4.2845	4.9061e+05	3595.5	16.52	1	1.6306e-61	3.2611e-61	5.8437e-59	True
LmxM.14.0070.1_0_0.171428571428571_148-129_0	LmxM.14.0070.1	522.51	10976	522.51	10976	4.3901	5.4638e+07	4.0449e+05	16.437	1	6.5947e-61	1.3189e-60	2.3527e-58	True
LmxM.25.2110.1_49_0.284053156146179_519-500_0	LmxM.25.2110.1	152.26	3085.3	152.26	3085.3	4.3318	4.3013e+06	31907	16.42	1	8.5814e-61	1.7163e-60	3.0477e-58	True
LmxM.34.0030.1_71_0.400801603206413_611-592_0	LmxM.34.0030.1	158.83	3218.7	158.83	3218.7	4.3323	4.6813e+06	34806	16.401	1	1.1717e-60	2.3434e-60	4.1427e-58	True
LmxM.21.0470.1_14_0.395997375328084_1203-1222_1	LmxM.21.0470.1	131.45	2627.2	131.45	2627.2	4.3106	3.1144e+06	23582	16.252	1	1.3422e-59	2.6843e-59	4.7241e-57	True
LmxM.29.1340.1_33_0.333333333333333_312-331_1	LmxM.29.1340.1	331.91	6654.4	331.91	6654.4	4.3213	1.9987e+07	1.5877e+05	15.867	1	6.6718e-57	1.3344e-56	2.3379e-54	True
LmxM.32.2070.1_14_0.272910372608258_818-799_0	LmxM.32.2070.1	380.1	7648.8	380.1	7648.8	4.3272	2.6417e+07	2.0994e+05	15.864	1	7.0874e-57	1.4175e-56	2.4726e-54	True
LmxM.34.2710.1_43_0.0240415854450942_27-46_1	LmxM.34.2710.1	131.45	2543.5	131.45	2543.5	4.2639	2.9089e+06	23582	15.707	1	8.4233e-56	1.6847e-55	2.9257e-53	True
LmxM.08_29.2320.1_46_0.00893655049151028_45102_1	LmxM.08_29.2320.1	141.31	2738.5	141.31	2738.5	4.2668	3.3727e+06	27364	15.7	1	9.3476e-56	1.8695e-55	3.2325e-53	True
LmxM.29.1300.1_29_0.0189240335225737_63-82_1	LmxM.29.1300.1	224.56	4398.9	224.56	4398.9	4.2859	8.7125e+06	70996	15.666	1	1.6029e-55	3.2058e-55	5.5188e-53	True
LmxM.33.2250.1_14_0.387664445583461_2265-2284_1	LmxM.33.2250.1	0	24.837	1.0954	24.837	3.6241	308.43	2.3022	15.647	1	2.2678e-55	4.5357e-55	7.7742e-53	True
LmxM.08.0530.1_29_0.250208333333333_1193-1212_1	LmxM.08.0530.1	156.64	3031.9	156.64	3031.9	4.266	4.1337e+06	33826	15.634	1	2.6754e-55	5.3509e-55	9.1317e-53	True
LmxM.23.0355.1_52_0.0690281562216167_66-85_1	LmxM.23.0355.1	380.1	7524.6	380.1	7524.6	4.3036	2.5522e+07	2.0994e+05	15.593	1	5.1194e-55	1.0239e-54	1.7398e-52	True
LmxM.21.0340.1_63_0.284188034188034_409-390_0	LmxM.21.0340.1	186.22	3600.4	186.22	3600.4	4.2658	5.8284e+06	48287	15.537	1	1.2121e-54	2.4242e-54	4.1016e-52	True
LmxM.27.0590.1_33_0.327212020033389_592-573_0	LmxM.27.0590.1	14.24	261.25	14.24	261.25	4.105	30506	253.71	15.507	1	1.8962e-54	3.7924e-54	6.389e-52	True
LmxM.26.0280.1_49_0.251256281407035_154-135_0	LmxM.26.0280.1	342.86	6720.7	342.86	6720.7	4.2889	2.0338e+07	1.6975e+05	15.48	1	2.9858e-54	5.9716e-54	1.0018e-51	True
LmxM.36.2960.1_52_0.0325814536340852_45007_1	LmxM.36.2960.1	1823.8	37277	1823.8	37277	4.3525	6.2848e+08	5.3244e+06	15.365	1	1.7991e-53	3.5981e-53	6.0104e-51	True
LmxM.32.0690.1_14_0.260215053763441_117-136_1	LmxM.32.0690.1	62.438	1157.2	62.438	1157.2	4.1904	5.9927e+05	5112.5	15.311	1	3.9832e-53	7.9664e-53	1.3251e-50	True
LmxM.22.0290.1_49_0.247311827956989_349-330_0	LmxM.22.0290.1	78.869	1469.1	78.869	1469.1	4.2021	9.6631e+05	8255.3	15.3	1	4.6998e-53	9.3996e-53	1.5569e-50	True
LmxM.19.0470.1_43_0.167587476979742_185-166_0	LmxM.19.0470.1	437.07	8526.4	437.07	8526.4	4.2829	3.2719e+07	2.7995e+05	15.289	1	5.7071e-53	1.1414e-52	1.8827e-50	True
LmxM.33.3280.1_29_0.415277777777778_595-614_1	LmxM.33.3280.1	104.06	1941	104.06	1941	4.2082	1.6871e+06	14588	15.209	1	1.9276e-52	3.8552e-52	6.3325e-50	True
LmxM.28.1130.1_14_0.338432122370937_537-518_0	LmxM.28.1130.1	1546.7	30610	1546.7	30610	4.3058	4.2234e+08	3.7902e+06	14.928	1	1.3682e-50	2.7364e-50	4.4761e-48	True
LmxM.21.1510.1_29_0.177747315512908_772-791_1	LmxM.21.1510.1	58.056	1047.7	58.056	1047.7	4.1504	4.8974e+05	4404.4	14.913	1	1.6832e-50	3.3665e-50	5.484e-48	True
LmxM.18.0210.1_19_0.0708215297450425_81-62_0	LmxM.18.0210.1	202.65	3752.2	202.65	3752.2	4.204	6.2997e+06	57469	14.807	1	8.2845e-50	1.6569e-49	2.688e-47	True
LmxM.21.1566.1_29_0.114325068870523_162-181_1	LmxM.21.1566.1	28.48	503.18	28.48	503.18	4.0961	1.1267e+05	1028.8	14.799	1	9.1004e-50	1.8201e-49	2.9406e-47	True
LmxM.09.0640.1_48_0.25748502994012_396-377_0	LmxM.09.0640.1	2632.3	52460	2632.3	52460	4.3163	1.2414e+09	1.1347e+07	14.792	1	1.0513e-49	2.1026e-49	3.3832e-47	True
LmxM.31.1770.1_14_0.207522697795071_323-304_0	LmxM.31.1770.1	2.1908	41.395	2.1908	41.395	3.7319	768.47	7.232	14.578	1	2.4424e-48	4.8847e-48	7.8279e-46	True
LmxM.28.2250.1_67_0.352852852852853_227-246_1	LmxM.28.2250.1	271.66	4984.8	271.66	4984.8	4.1927	1.1107e+07	1.0509e+05	14.539	1	4.2845e-48	8.5689e-48	1.3676e-45	True
LmxM.24.1310.1_52_0.318954248366013_239-258_1	LmxM.24.1310.1	31.767	551.01	31.767	551.01	4.0744	1.3481e+05	1284.8	14.486	1	9.1435e-48	1.8287e-47	2.9069e-45	True
LmxM.27.1220.1_38_0.103916866506795_126-145_1	LmxM.27.1220.1	129.26	2290.5	129.26	2290.5	4.1369	2.3355e+06	22781	14.319	1	1.0308e-46	2.0616e-46	3.2639e-44	True
LmxM.31.2680.1_46_0.117748917748918_129-148_1	LmxM.31.2680.1	191.7	3419.2	191.7	3419.2	4.1497	5.2084e+06	51257	14.256	1	2.5725e-46	5.145e-46	8.1131e-44	True
LmxM.13.0870.1_33_0.318210459987398_501-520_1	LmxM.13.0870.1	191.7	3410.9	191.7	3410.9	4.1462	5.1817e+06	51257	14.219	1	4.3408e-46	8.6816e-46	1.3635e-43	True
LmxM.29.1560.1_48_0.478685156651258_1861-1880_1	LmxM.29.1560.1	410.78	7430.8	410.78	7430.8	4.1738	2.464e+07	2.4635e+05	14.144	1	1.2835e-45	2.567e-45	4.0157e-43	True
LmxM.30.0450c.1_49_0.311320754716981_204-185_0	LmxM.30.0450c.1	227.84	4053	227.84	4053	4.1469	7.3159e+06	73152	14.143	1	1.2915e-45	2.583e-45	4.0248e-43	True
LmxM.31.0510.1_67_0.308608058608059_329-348_1	LmxM.31.0510.1	376.82	6791.5	376.82	6791.5	4.1682	2.0574e+07	2.0622e+05	14.126	1	1.6566e-45	3.3132e-45	5.1422e-43	True
LmxM.36.1000.1_14_0.320997172963249_1245-1264_1	LmxM.36.1000.1	196.08	3453.2	196.08	3453.2	4.1315	5.3046e+06	53698	14.056	1	4.4163e-45	8.8327e-45	1.3655e-42	True
LmxM.19.0270.1_29_0.486458333333333_1407-1388_0	LmxM.19.0270.1	119.4	2070.7	119.4	2070.7	4.1049	1.9037e+06	19352	14.027	1	6.6455e-45	1.3291e-44	2.0467e-42	True
LmxM.25.0740.1_0_0.137541933516316_446-465_1	LmxM.25.0740.1	245.37	4315.2	245.37	4315.2	4.1309	8.2816e+06	85213	13.942	1	2.2055e-44	4.411e-44	6.7661e-42	True
LmxM.08_29.0780.1_0_0.0415282392026578_81-62_0	LmxM.08_29.0780.1	1237.8	22677	1237.8	22677	4.1943	2.2982e+08	2.3941e+06	13.856	1	7.4226e-44	1.4845e-43	2.2683e-41	True
LmxM.33.0340.1_33_0.224574512245745_534-553_1	LmxM.33.0340.1	173.07	2985.9	173.07	2985.9	4.1009	3.9561e+06	41533	13.802	1	1.5388e-43	3.0776e-43	4.6844e-41	True
LmxM.13.0240.1_29_0.143939393939394_128-147_1	LmxM.13.0240.1	256.32	4456.8	256.32	4456.8	4.1147	8.8221e+06	93234	13.757	1	2.9021e-43	5.8042e-43	8.8005e-41	True
LmxM.25.0490.1_71_0.424761904761905_217-236_1	LmxM.25.0490.1-LmxM.25.0500.1	485.26	8577.9	485.26	8577.9	4.141	3.2745e+07	3.4731e+05	13.732	1	4.1075e-43	8.215e-43	1.2408e-40	True
LmxM.18.0340.1_14_0.0752136752136752_78-97_1	LmxM.18.0340.1	490.74	8599.1	490.74	8599.1	4.1284	3.2873e+07	3.5543e+05	13.6	1	2.5056e-42	5.0113e-42	7.5402e-40	True
LmxM.26.2070.1_29_0.0854954287126266_342-361_1	LmxM.26.2070.1	161.02	2720.1	161.02	2720.1	4.0699	3.2744e+06	35801	13.525	1	6.949e-42	1.3898e-41	2.0832e-39	True
LmxM.01.0730.1_0_0.160615568504408_1069-1088_1	LmxM.01.0730.1	446.92	7738.1	446.92	7738.1	4.1108	2.658e+07	2.9312e+05	13.467	1	1.5361e-41	3.0721e-41	4.5875e-39	True
LmxM.30.2360.1_52_0.204320987654321_327-346_1	LmxM.30.2360.1	361.48	6133.8	361.48	6133.8	4.081	1.666e+07	1.893e+05	13.267	1	2.2558e-40	4.5115e-40	6.7115e-38	True
LmxM.19.0600.1_38_0.0152534768954688_28-47_1	LmxM.19.0600.1	223.46	3738.4	223.46	3738.4	4.0583	6.1774e+06	70284	13.258	1	2.5224e-40	5.0449e-40	7.4766e-38	True
LmxM.08_29.1210.1_0_0.0788530465949821_81-100_1	LmxM.08_29.1210.1	169.79	2817.6	169.79	2817.6	4.0447	3.5055e+06	39927	13.251	1	2.7654e-40	5.5308e-40	8.1661e-38	True
LmxM.36.6370.1_38_0.186977299880526_308-327_1	LmxM.36.6370.1	146.78	2424.8	146.78	2424.8	4.0369	2.5947e+06	29591	13.243	1	3.091e-40	6.182e-40	9.0935e-38	True
LmxM.29.3050.1_29_0.089169738458838_503-522_1	LmxM.29.3050.1	245.37	4111	245.37	4111	4.0609	7.4714e+06	85213	13.242	1	3.1273e-40	6.2546e-40	9.1661e-38	True
LmxM.31.0930.1_67_0.26467803030303_550-569_1	LmxM.31.0930.1	217.99	3628	217.99	3628	4.0507	5.8142e+06	66783	13.195	1	5.8182e-40	1.1636e-39	1.699e-37	True
LmxM.36.1510.1_57_0.481904761904762_249-268_1	LmxM.36.1510.1	223.46	3709	223.46	3709	4.0469	6.0744e+06	70284	13.147	1	1.1018e-39	2.2035e-39	3.2054e-37	True
LmxM.26.1755.1_43_0.31321084864392_353-372_1	LmxM.26.1755.1	506.08	8518.1	506.08	8518.1	4.0704	3.2096e+07	3.7871e+05	13.019	1	5.9732e-39	1.1946e-38	1.7314e-36	True
LmxM.32.0790.1_0_0.123695693416809_647-666_1	LmxM.32.0790.1	322.05	5285.7	322.05	5285.7	4.0325	1.2319e+07	1.4921e+05	12.85	1	5.3878e-38	1.0776e-37	1.556e-35	True
Non-targeting-52	Non-target-105	253.04	4122	253.04	4122	4.0206	7.4844e+06	90789	12.84	1	6.0894e-38	1.2179e-37	1.7522e-35	True
LmxM.25.0490.1_29_0.116190476190476_57-76_1	LmxM.25.0490.1	201.55	3239.8	201.55	3239.8	4	4.6156e+06	56831	12.745	1	2.0802e-37	4.1605e-37	5.9642e-35	True
LmxM.12.1170.1_52_0.265792031098154_543-562_1	LmxM.12.1170.1	316.57	5121.9	316.57	5121.9	4.0118	1.1546e+07	1.4402e+05	12.662	1	6.0095e-37	1.2019e-36	1.7167e-34	True
LmxM.33.0250.1_57_0.485243055555556_555-574_1	LmxM.33.0250.1	420.63	6860.5	420.63	6860.5	4.0245	2.0736e+07	2.5869e+05	12.662	1	6.0709e-37	1.2142e-36	1.728e-34	True
LmxM.05.0260.1_29_0.0545609548167093_57-76_1	LmxM.05.0260.1	343.96	5544.1	343.96	5544.1	4.0067	1.3521e+07	1.7087e+05	12.58	1	1.7059e-36	3.4118e-36	4.8381e-34	True
LmxM.08_29.1220.1_43_0.292361111111111_414-433_1	LmxM.08_29.1220.1	17.526	264.01	17.526	264.01	3.8384	30376	385.02	12.561	1	2.1113e-36	4.2225e-36	5.9663e-34	True
LmxM.32.2030.1_29_0.419407226958993_1027-1046_1	LmxM.32.2030.1	67.915	1045.9	67.915	1045.9	3.9252	4.7823e+05	6074.4	12.548	1	2.5125e-36	5.025e-36	7.0749e-34	True
LmxM.25.1120.1_33_0.33_502-483_0	LmxM.25.1120.1	338.48	5416.3	338.48	5416.3	3.9962	1.2892e+07	1.6531e+05	12.489	1	5.3915e-36	1.0783e-35	1.5128e-33	True
LmxM.08_29.0570.1_57_0.291864139020537_734-753_1	LmxM.08_29.0570.1	468.83	7518.2	468.83	7518.2	4.0004	2.4847e+07	3.235e+05	12.394	1	1.7715e-35	3.5429e-35	4.9528e-33	True
LmxM.20.0270.1_52_0.346014492753623_376-395_1	LmxM.20.0270.1	294.66	4648.2	294.66	4648.2	3.9749	9.4765e+06	1.2424e+05	12.351	1	3.0113e-35	6.0225e-35	8.3894e-33	True
LmxM.15.0890.1_29_0.0810931899641577_174-193_1	LmxM.15.0890.1	6022.5	1.0351e+05	6022.5	1.0351e+05	4.103	4.7518e+09	6.255e+07	12.326	1	4.21e-35	8.42e-35	1.1688e-32	True
LmxM.07.0830.1_29_0.111481790380873_799-818_1	LmxM.07.0830.1	276.04	4297.7	276.04	4297.7	3.9557	8.0868e+06	1.0861e+05	12.203	1	1.8721e-34	3.7441e-34	5.179e-32	True
LmxM.02.0570.1_0_0.103319308087892_438-457_1	LmxM.02.0570.1	308.9	4814.7	308.9	4814.7	3.9578	1.0151e+07	1.3693e+05	12.176	1	2.6006e-34	5.2011e-34	7.1692e-32	True
LmxM.28.1000.1_43_0.270944741532977_756-775_1	LmxM.28.1000.1	131.45	1997.1	131.45	1997.1	3.9151	1.7403e+06	23582	12.149	1	3.6202e-34	7.2405e-34	9.9454e-32	True
LmxM.04.0490.1_29_0.0276923076923077_33-14_0	LmxM.04.0490.1	226.75	3495.6	226.75	3495.6	3.9404	5.3426e+06	72429	12.146	1	3.7655e-34	7.531e-34	1.0309e-31	True
LmxM.29.3670.1_57_0.47816091954023_204-223_1	LmxM.29.3670.1	158.83	2404.6	158.83	2404.6	3.9117	2.5217e+06	34806	12.037	1	1.408e-33	2.816e-33	3.8412e-31	True
LmxM.12.0240.1_43_0.0304327151688065_53-72_1	LmxM.12.0240.1	475.41	7398.6	475.41	7398.6	3.9572	2.3965e+07	3.3292e+05	11.999	1	2.2673e-33	4.5346e-33	6.1643e-31	True
LmxM.19.0570.1_81_0.464354527938343_734-715_0	LmxM.19.0570.1	673.67	10569	673.67	10569	3.9696	4.8954e+07	6.8296e+05	11.973	1	3.0961e-33	6.1923e-33	8.3887e-31	True
LmxM.19.0940.1_14_0.332313965341488_648-667_1	LmxM.19.0940.1	170.88	2577.5	170.88	2577.5	3.907	2.8959e+06	40458	11.965	1	3.387e-33	6.7739e-33	9.1453e-31	True
LmxM.30.3140.1_57_0.212435233160622_254-235_0	LmxM.30.3140.1	121.59	1792.9	121.59	1792.9	3.8712	1.3966e+06	20089	11.791	1	2.6836e-32	5.3672e-32	7.2213e-30	True
LmxM.13.1630.1_0_0.0767932489451477_361-380_1	LmxM.13.1630.1	258.52	3886.5	258.52	3886.5	3.905	6.5812e+06	94883	11.778	1	3.1684e-32	6.3369e-32	8.497e-30	True
LmxM.34.2920.1_43_0.0735377626348666_255-274_1	LmxM.34.2920.1	276.04	4150.5	276.04	4150.5	3.9055	7.5058e+06	1.0861e+05	11.757	1	4.0912e-32	8.1825e-32	1.0935e-29	True
LmxM.36.6300.1_38_0.0326197757390418_57-76_1	LmxM.36.6300.1	279.33	4186.4	279.33	4186.4	3.9009	7.6326e+06	1.1129e+05	11.712	1	6.9429e-32	1.3886e-31	1.8493e-29	True
LmxM.13.1510.1_57_0.203233256351039_272-253_0	LmxM.13.1510.1-LmxM.13.1570.1	643	9851	643	9851	3.9353	4.2394e+07	6.2041e+05	11.69	1	9.004e-32	1.8008e-31	2.3903e-29	True
LmxM.36.2580.1_0_0.0880376344086022_255-274_1	LmxM.36.2580.1	443.64	6709.6	443.64	6709.6	3.9157	1.9631e+07	2.8869e+05	11.662	1	1.2536e-31	2.5073e-31	3.3168e-29	True
LmxM.36.2190.1_43_0.0527210884353742_102-83_0	LmxM.36.2190.1	59.152	846.29	59.152	846.29	3.8162	3.098e+05	4576.3	11.636	1	1.6761e-31	3.3521e-31	4.4196e-29	True
LmxM.10.0950.1_60_0.378901373283396_604-623_1	LmxM.10.0950.1	522.51	7881.6	522.51	7881.6	3.9124	2.7078e+07	4.0449e+05	11.571	1	3.6415e-31	7.2829e-31	9.5702e-29	True
LmxM.03.0580.1_57_0.312849162011173_177-158_0	LmxM.03.0580.1	105.16	1516.9	105.16	1516.9	3.8378	9.9649e+05	14905	11.563	1	3.9252e-31	7.8503e-31	1.0282e-28	True
LmxM.04.0020.1_43_0.323653962492438_531-550_1	LmxM.04.0020.1-LmxM.10.1310.1	213.6	3138.6	213.6	3138.6	3.8709	4.2779e+06	64048	11.558	1	4.2072e-31	8.4145e-31	1.0984e-28	True
LmxM.34.3430.1_0_0.109596819988643_189-208_1	LmxM.34.3430.1	194.98	2854.4	194.98	2854.4	3.8649	3.5362e+06	53082	11.543	1	5.0061e-31	1.0012e-30	1.3026e-28	True
LmxM.14.0900.1_0_0.178620218579235_520-539_1	LmxM.14.0900.1	105.16	1507.7	105.16	1507.7	3.829	9.8355e+05	14905	11.488	1	9.4147e-31	1.8829e-30	2.4417e-28	True
LmxM.22.0970.1_29_0.254517294785751_1489-1470_0	LmxM.22.0970.1	384.49	5704.2	384.49	5704.2	3.8875	1.415e+07	2.1496e+05	11.474	1	1.1214e-30	2.2427e-30	2.8988e-28	True
LmxM.15.1203.1_38_0.181547619047619_54-73_1	LmxM.15.1203.1-LmxM.15.1207.1	97.491	1388.1	97.491	1388.1	3.818	8.3284e+05	12758	11.426	1	1.9152e-30	3.8304e-30	4.9347e-28	True
LmxM.32.3070.1_57_0.203992015968064_505-524_1	LmxM.32.3070.1	1134.8	17171	1134.8	17171	3.9183	1.2859e+08	2.0015e+06	11.335	1	5.5632e-30	1.1126e-29	1.4287e-27	True
LmxM.28.1060.1_0_0.140179299103504_169-188_1	LmxM.28.1060.1	155.55	2220.6	155.55	2220.6	3.8269	2.1322e+06	33341	11.31	1	7.3318e-30	1.4664e-29	1.8768e-27	True
LmxM.31.3370.1_14_0.136723163841808_372-353_0	LmxM.31.3370.1	148.97	2118.5	148.97	2118.5	3.8209	1.9395e+06	30507	11.276	1	1.0712e-29	2.1423e-29	2.7332e-27	True
LmxM.29.2660.1_52_0.204881181759794_312-331_1	LmxM.29.2660.1	230.03	3295.9	230.03	3295.9	3.8349	4.6999e+06	74608	11.225	1	1.9315e-29	3.863e-29	4.9125e-27	True
LmxM.31.0720.1_57_0.48478561549101_704-685_0	LmxM.31.0720.1	169.79	2407.3	169.79	2407.3	3.8178	2.5033e+06	39927	11.198	1	2.5983e-29	5.1966e-29	6.5872e-27	True
LmxM.15.0700.1_0_0.142034548944338_451-432_0	LmxM.15.0700.1	598.09	8780.3	598.09	8780.3	3.8736	3.3474e+07	5.3438e+05	11.193	1	2.7837e-29	5.5674e-29	7.0346e-27	True
LmxM.23.0770.1_43_0.0830409356725146_346-365_1	LmxM.23.0770.1	353.82	5116.4	353.82	5116.4	3.8503	1.1341e+07	1.8112e+05	11.191	1	2.8382e-29	5.6763e-29	7.1493e-27	True
LmxM.30.1630.1_43_0.285833333333333_339-358_1	LmxM.30.1630.1-LmxM.30.1640.1	265.09	3798.2	265.09	3798.2	3.8357	6.2414e+06	99918	11.177	1	3.2969e-29	6.5938e-29	8.2784e-27	True
LmxM.28.2870.1_43_0.0252324037184595_45197_1	LmxM.28.2870.1	506.08	7368.3	506.08	7368.3	3.8612	2.3545e+07	3.7871e+05	11.151	1	4.4603e-29	8.9207e-29	1.1164e-26	True
LmxM.15.0190.1_81_0.422764227642276_199-218_1	LmxM.15.0190.1	595.9	8706.7	595.9	8706.7	3.8667	3.2893e+07	5.3036e+05	11.137	1	5.2056e-29	1.0411e-28	1.2988e-26	True
LmxM.23.0290.1_71_0.467871485943775_462-481_1	LmxM.23.0290.1	290.28	4130.3	290.28	4130.3	3.8261	7.3728e+06	1.2047e+05	11.064	1	1.1795e-28	2.359e-28	2.9336e-26	True
LmxM.31.1740.1_49_0.238461538461538_98-79_0	LmxM.31.1740.1	640.81	9289.9	640.81	9289.9	3.8556	3.7403e+07	6.1606e+05	11.019	1	1.9421e-28	3.8841e-28	4.8151e-26	True
LmxM.26.1665.1_71_0.220867208672087_152-171_1	LmxM.26.1665.1	113.92	1573	113.92	1573	3.7757	1.0645e+06	17571	11.007	1	2.1871e-28	4.3743e-28	5.4057e-26	True
LmxM.34.2350.1_0_0.0439862542955326_58-77_1	LmxM.34.2350.1	446.92	6381.2	446.92	6381.2	3.8327	1.7608e+07	2.9312e+05	10.961	1	3.7011e-28	7.4023e-28	9.1191e-26	True
LmxM.08.0100.1_29_0.146755162241888_195-214_1	LmxM.08.0100.1	602.47	8648.7	602.47	8648.7	3.8413	3.2371e+07	5.4249e+05	10.924	1	5.5497e-28	1.1099e-27	1.3631e-25	True
LmxM.11.0510.1_0_0.028209556706966_42-61_1	LmxM.11.0510.1	189.5	2622.6	189.5	2622.6	3.7836	2.9599e+06	50058	10.875	1	9.4846e-28	1.8969e-27	2.3224e-25	True
LmxM.03.0120.1_43_0.209863210943125_579-598_1	LmxM.03.0120.1	638.62	9130.8	638.62	9130.8	3.8356	3.6058e+07	6.1172e+05	10.858	1	1.1554e-27	2.3109e-27	2.8204e-25	True
LmxM.28.2570.1_38_0.0636157091853294_189-208_1	LmxM.28.2570.1	131.45	1794.7	131.45	1794.7	3.761	1.3832e+06	23582	10.831	1	1.5273e-27	3.0546e-27	3.7167e-25	True
LmxM.06.0280.1_0_0.197965571205008_509-490_0	LmxM.06.0280.1	282.61	3934.3	282.61	3934.3	3.7945	6.6676e+06	1.14e+05	10.815	1	1.8234e-27	3.6468e-27	4.4235e-25	True
LmxM.08_29.2860.1_71_0.372427983539095_173-192_1	LmxM.08_29.2860.1-LmxM.33.2780.1	16.431	214.33	16.431	214.33	3.6268	19583	338.12	10.763	1	3.1763e-27	6.3526e-27	7.6819e-25	True
LmxM.34.1970.1_29_0.127127127127127_123-142_1	LmxM.34.1970.1	63.533	842.61	63.533	842.61	3.7085	3.0348e+05	5298.1	10.703	1	6.0638e-27	1.2128e-26	1.4621e-24	True
LmxM.03.0930.1_43_0.0878701050620821_177-196_1	LmxM.03.0930.1	263.99	3632.6	263.99	3632.6	3.7774	5.6738e+06	99070	10.702	1	6.2019e-27	1.2404e-26	1.4908e-24	True
LmxM.06.0480.1_57_0.258201058201058_235-254_1	LmxM.06.0480.1	162.12	2196.7	162.12	2196.7	3.752	2.0697e+06	36304	10.678	1	8.0335e-27	1.6067e-26	1.9252e-24	True
LmxM.21.0290.1_43_0.0828044726503475_271-290_1	LmxM.21.0290.1	216.89	2959.3	216.89	2959.3	3.7641	3.7603e+06	66094	10.667	1	9.0623e-27	1.8125e-26	2.1652e-24	True
LmxM.18.0370.1_46_0.00719942404607631_45039_1	LmxM.18.0370.1	144.59	1948.3	144.59	1948.3	3.743	1.6267e+06	28689	10.649	1	1.0972e-26	2.1944e-26	2.6135e-24	True
LmxM.32.2920.1_0_0.173588924387646_159-178_1	LmxM.32.2920.1	146.78	1977.7	146.78	1977.7	3.743	1.6762e+06	29591	10.644	1	1.1588e-26	2.3176e-26	2.7519e-24	True
LmxM.19.0740.1_14_0.137211036539896_174-193_1	LmxM.19.0740.1	388.87	5360.2	388.87	5360.2	3.7815	1.2357e+07	2.2004e+05	10.598	1	1.9141e-26	3.8282e-26	4.5319e-24	True
LmxM.36.5900.1_43_0.419457735247209_518-537_1	LmxM.36.5900.1	228.94	3097.2	228.94	3097.2	3.7521	4.1136e+06	73878	10.553	1	3.0802e-26	6.1603e-26	7.271e-24	True
LmxM.31.1730.1_33_0.393004115226337_377-396_1	LmxM.31.1730.1	164.31	2192.1	164.31	2192.1	3.7297	2.0559e+06	37321	10.496	1	5.5891e-26	1.1178e-25	1.3154e-23	True
LmxM.01.0030.1_43_0.215948489351164_432-451_1	LmxM.01.0030.1	148.97	1975	148.97	1975	3.7198	1.6672e+06	30507	10.455	1	8.6919e-26	1.7384e-25	2.0396e-23	True
LmxM.29.1810.1_0_0.0190373563218391_322-303_0	LmxM.29.1810.1	27.385	349.56	27.385	349.56	3.6264	51897	950	10.453	1	8.7702e-26	1.754e-25	2.0519e-23	True
LmxM.18.0370.1_29_0.282937365010799_401-382_0	LmxM.18.0370.1	156.64	2071.6	156.64	2071.6	3.7167	1.8335e+06	33826	10.412	1	1.3621e-25	2.7243e-25	3.1774e-23	True
LmxM.36.3160.1_19_0.0933333333333333_87-106_1	LmxM.36.3160.1	134.73	1764.3	134.73	1764.3	3.7011	1.3278e+06	24810	10.346	1	2.7199e-25	5.4398e-25	6.3259e-23	True
LmxM.30.1250.1_38_0.122212037885732_397-416_1	LmxM.30.1250.1	444.73	5950.7	444.73	5950.7	3.7391	1.5158e+07	2.9017e+05	10.221	1	9.9898e-25	1.998e-24	2.3166e-22	True
LmxM.20.1500.1_14_0.319316239316239_930-949_1	LmxM.20.1500.1	173.07	2247.3	173.07	2247.3	3.691	2.1512e+06	41533	10.178	1	1.5533e-24	3.1066e-24	3.5915e-22	True
LmxM.12.0370.1_29_0.16405433646813_150-169_1	LmxM.12.0370.1	435.97	5771.3	435.97	5771.3	3.7236	1.4233e+07	2.785e+05	10.11	1	3.1367e-24	6.2733e-24	7.2312e-22	True
LmxM.34.4240.1_43_0.255295429208473_226-245_1	LmxM.34.4240.1	254.13	3305.1	254.13	3305.1	3.6958	4.6543e+06	91600	10.081	1	4.2006e-24	8.4013e-24	9.6558e-22	True
LmxM.36.2840.1_43_0.0247236765561373_76-95_1	LmxM.36.2840.1	40.53	500.42	40.53	500.42	3.5938	1.0575e+05	2111.6	10.008	1	8.6781e-24	1.7356e-23	1.989e-21	True
LmxM.36.3235.1_0_0.163969795037756_155-136_0	LmxM.36.3235.1	35.053	430.51	35.053	430.51	3.5812	78191	1570.2	9.9797	1	1.1524e-23	2.3049e-23	2.6337e-21	True
LmxM.33.3590.1_43_0.328976034858388_599-618_1	LmxM.33.3590.1	159.93	2032	159.93	2032	3.6591	1.7524e+06	35302	9.9639	1	1.3663e-23	2.7326e-23	3.1135e-21	True
LmxM.19.0530.1_34_0.0851688693098385_225-244_1	LmxM.19.0530.1	226.75	2906.8	226.75	2906.8	3.6744	3.5914e+06	72429	9.9584	1	1.4476e-23	2.8953e-23	3.2893e-21	True
LmxM.20.0170.1_81_0.486148346738159_534-553_1	LmxM.20.0170.1	223.46	2861.8	223.46	2861.8	3.6729	3.4803e+06	70284	9.9516	1	1.55e-23	3.0999e-23	3.5116e-21	True
LmxM.17.0980.1_29_0.100179694519317_216-235_1	LmxM.17.0980.1	394.35	5116.4	394.35	5116.4	3.6942	1.1149e+07	2.2647e+05	9.9225	1	2.087e-23	4.1739e-23	4.7147e-21	True
LmxM.36.4490.1_34_0.0388349514563107_65-46_0	LmxM.36.4490.1	197.17	2508.5	197.17	2508.5	3.6626	2.6712e+06	54317	9.9174	1	2.1829e-23	4.3659e-23	4.9175e-21	True
LmxM.33.3110.1_57_0.297333333333333_214-233_1	LmxM.33.3110.1	196.08	2491	196.08	2491	3.6605	2.6334e+06	53698	9.9037	1	2.5027e-23	5.0053e-23	5.6217e-21	True
LmxM.34.4080.1_29_0.0348484848484849_109-128_1	LmxM.34.4080.1	181.84	2294.2	181.84	2294.2	3.65	2.231e+06	45978	9.8513	1	4.2208e-23	8.4417e-23	9.4542e-21	True
LmxM.23.1110.1_43_0.255014326647564_541-522_0	LmxM.23.1110.1-LmxM.23.1120.1	305.62	3891.1	305.62	3891.1	3.666	6.4279e+06	1.3395e+05	9.7968	1	7.2799e-23	1.456e-22	1.626e-20	True
LmxM.26.1950.1_0_0.0378600823045267_315-334_1	LmxM.26.1950.1	143.5	1788.3	143.5	1788.3	3.6302	1.3526e+06	28244	9.7867	1	7.9903e-23	1.5981e-22	1.7796e-20	True
LmxM.08_29.1590.1_43_0.0140937397574566_39-58_1	LmxM.08_29.1590.1	393.25	5013.4	393.25	5013.4	3.6689	1.0673e+07	2.2518e+05	9.7362	1	1.3273e-22	2.6545e-22	2.9478e-20	True
LmxM.10.0560.1_46_0.0448028673835125_53-34_0	LmxM.10.0560.1	477.6	6101.6	477.6	6101.6	3.6725	1.5815e+07	3.3609e+05	9.701	1	1.8778e-22	3.7555e-22	4.1587e-20	True
LmxM.18.1030.1_33_0.201460481099656_464-483_1	LmxM.18.1030.1	326.43	4122.9	326.43	4122.9	3.6548	7.2067e+06	1.5342e+05	9.6927	1	2.0305e-22	4.0609e-22	4.4843e-20	True
LmxM.36.0680.1_43_0.0818530128874956_224-243_1	LmxM.36.0680.1	118.3	1453.4	118.3	1453.4	3.6077	8.9126e+05	18988	9.6889	1	2.0884e-22	4.1768e-22	4.5994e-20	True
LmxM.34.0230.1_14_0.0686540198735321_66-85_1	LmxM.34.0230.1	255.23	3195.7	255.23	3195.7	3.6411	4.3231e+06	92415	9.6726	1	2.4664e-22	4.9327e-22	5.4166e-20	True
LmxM.27.2080.1_57_0.0401606425702811_44978_1	LmxM.27.2080.1	334.1	4210.3	334.1	4210.3	3.6516	7.5125e+06	1.6094e+05	9.6623	1	2.7331e-22	5.4661e-22	5.9857e-20	True
LmxM.36.6345.1_29_0.370940170940171_207-226_1	LmxM.36.6345.1	168.69	2078	168.69	2078	3.6149	1.8228e+06	39398	9.6193	1	4.1322e-22	8.2645e-22	9e-20	True
LmxM.36.0250.1_43_0.0299694189602446_41-60_1	LmxM.36.0250.1	48.198	575.85	48.198	575.85	3.5515	1.3921e+05	3009	9.619	1	4.1014e-22	8.2029e-22	8.9577e-20	True
LmxM.34.3880.1_43_0.384269662921348_517-498_0	LmxM.34.3880.1	273.85	3415.5	273.85	3415.5	3.6358	4.9351e+06	1.0684e+05	9.6115	1	4.4738e-22	8.9476e-22	9.7172e-20	True
LmxM.33.2840.1_43_0.165439371624939_327-346_1	LmxM.33.2840.1	171.98	2115.7	171.98	2115.7	3.6132	1.8891e+06	40994	9.6002	1	4.9728e-22	9.9456e-22	1.0771e-19	True
LmxM.28.3030.1_29_0.034263671431813_145-164_1	LmxM.28.3030.1	372.44	4677.6	372.44	4677.6	3.6471	9.2672e+06	2.0131e+05	9.5953	1	5.2523e-22	1.0505e-21	1.1346e-19	True
LmxM.25.2095.1_43_0.392290249433107_342-361_1	LmxM.25.2095.1	17.526	205.13	17.526	205.13	3.4759	17598	385.02	9.5611	1	7.1526e-22	1.4305e-21	1.5408e-19	True
LmxM.13.0450.1_57_0.478142076502732_168-187_1	LmxM.13.0450.1	1014.3	13021	1014.3	13021	3.6809	7.2079e+07	1.588e+06	9.5279	1	1.0161e-21	2.0323e-21	2.1771e-19	True
LmxM.30.0080.1_52_0.266943291839557_186-205_1	LmxM.30.0080.1	4.3816	52.433	4.3816	52.433	3.3116	1154.5	25.441	9.5268	1	1.0046e-21	2.0092e-21	2.1583e-19	True
LmxM.23.1010.1_38_0.133211121295448_433-452_1	LmxM.23.1010.1	40.53	477.42	40.53	477.42	3.5261	95436	2111.6	9.5074	1	1.2051e-21	2.4102e-21	2.5749e-19	True
LmxM.07.0950.1_29_0.0389257181710012_226-245_1	LmxM.07.0950.1	453.5	5676.6	453.5	5676.6	3.6429	1.364e+07	3.0207e+05	9.5033	1	1.2787e-21	2.5574e-21	2.7248e-19	True
LmxM.28.2850.1_60_0.123563218390805_162-181_1	LmxM.28.2850.1	188.41	2298.8	188.41	2298.8	3.6019	2.2269e+06	49464	9.4889	1	1.4567e-21	2.9134e-21	3.0958e-19	True
LmxM.36.1060.1_29_0.111885790172643_333-352_1	LmxM.36.1060.1	320.95	3954.6	320.95	3954.6	3.619	6.6016e+06	1.4816e+05	9.44	1	2.3362e-21	4.6724e-21	4.9515e-19	True
LmxM.32.1150.1_29_0.157769869513642_402-383_0	LmxM.32.1150.1	568.51	7099.7	568.51	7099.7	3.6401	2.1328e+07	4.8134e+05	9.4138	1	3.0152e-21	6.0303e-21	6.3734e-19	True
LmxM.32.2220.1_29_0.198853615520282_447-466_1	LmxM.32.2220.1	125.97	1501.2	125.97	1501.2	3.5645	9.457e+05	21606	9.3564	1	5.1305e-21	1.0261e-20	1.0816e-18	True
LmxM.02.0570.1_29_0.0780738662926601_330-349_1	LmxM.02.0570.1	257.42	3123.9	257.42	3123.9	3.596	4.1084e+06	94056	9.3467	1	5.6556e-21	1.1311e-20	1.1891e-18	True
LmxM.22.1090.1_43_0.279178338001867_592-611_1	LmxM.22.1090.1	138.02	1645.7	138.02	1645.7	3.5662	1.1365e+06	26071	9.3373	1	6.15e-21	1.23e-20	1.2896e-18	True
LmxM.05.0180.1_43_0.496513249651325_702-721_1	LmxM.05.0180.1	46.007	533.53	46.007	533.53	3.5073	1.1884e+05	2736	9.3206	1	7.139e-21	1.4278e-20	1.493e-18	True
LmxM.04.1110.1_29_0.0976948408342481_270-251_0	LmxM.04.1110.1	433.78	5305	433.78	5305	3.6093	1.1864e+07	2.7563e+05	9.2784	1	1.0811e-20	2.1623e-20	2.2551e-18	True
LmxM.13.1550.1_29_0.280924204001127_988-1007_1	LmxM.13.1550.1	115.02	1352.2	115.02	1352.2	3.544	7.6535e+05	17920	9.2422	1	1.4995e-20	2.9991e-20	3.1195e-18	True
LmxM.05.0390.1_33_0.386920980926431_856-837_0	LmxM.05.0390.1	290.28	3489.1	290.28	3489.1	3.5828	5.1163e+06	1.2047e+05	9.2163	1	1.9251e-20	3.8501e-20	3.9942e-18	True
LmxM.11.0080.1_0_0.0290519877675841_15-34_1	LmxM.11.0080.1	366.96	4429.2	366.96	4429.2	3.5898	8.2511e+06	1.9526e+05	9.1932	1	2.3931e-20	4.7862e-20	4.9523e-18	True
LmxM.34.3970.1_60_0.21970768505422_459-478_1	LmxM.34.3970.1	199.36	2361.3	199.36	2361.3	3.5595	2.3371e+06	55567	9.1715	1	2.91e-20	5.8199e-20	6.0061e-18	True
LmxM.24.0490.1_0_0.0220478325859492_115-134_1	LmxM.24.0490.1	75.583	872.05	75.583	872.05	3.511	3.1718e+05	7564.9	9.1573	1	3.2952e-20	6.5904e-20	6.7835e-18	True
LmxM.19.1160.1_38_0.0198198198198198_19-38_1	LmxM.19.1160.1	260.71	3087.1	260.71	3087.1	3.5607	3.9943e+06	96546	9.0964	1	5.8411e-20	1.1682e-19	1.1993e-17	True
LmxM.33.3950.1_57_0.237392373923739_189-208_1	LmxM.33.3950.1	64.629	733.15	64.629	733.15	3.4837	2.2346e+05	5487	9.025	1	1.1117e-19	2.2233e-19	2.2766e-17	True
LmxM.30.1890.1_29_0.0185185185185185_15-34_1	LmxM.30.1890.1-LmxM.30.2020.1	261.8	3076.1	261.8	3076.1	3.5495	3.9601e+06	97384	9.0183	1	1.1948e-19	2.3896e-19	2.4405e-17	True
LmxM.30.0160.1_38_0.0770095559302979_269-288_1	LmxM.30.0160.1	101.87	1164.6	101.87	1164.6	3.5021	5.6467e+05	13964	8.9931	1	1.4919e-19	2.9838e-19	3.0395e-17	True
LmxM.34.2970.1_46_0.0848643919510061_92-111_1	LmxM.34.2970.1	255.23	2976.7	255.23	2976.7	3.5387	3.7033e+06	92415	8.9524	1	2.1756e-19	4.3512e-19	4.4209e-17	True
LmxM.06.1120.1_67_0.285888077858881_224-243_1	LmxM.06.1120.1	292.47	3408.2	292.47	3408.2	3.5381	4.8538e+06	1.2235e+05	8.9075	1	3.2674e-19	6.5348e-19	6.6225e-17	True
LmxM.34.1360.1_38_0.171851851851852_225-244_1	LmxM.34.1360.1	578.37	6866	578.37	6866	3.5671	1.9767e+07	4.987e+05	8.9036	1	3.4059e-19	6.8119e-19	6.8856e-17	True
Non-targeting-943	Non-target-75	106.25	1204.1	106.25	1204.1	3.4901	6.0266e+05	15226	8.8973	1	3.5525e-19	7.105e-19	7.1635e-17	True
LmxM.30.2520.1_0_0.12_300-281_0	LmxM.30.2520.1-LmxM.30.2530.1	193.89	2231.6	193.89	2231.6	3.518	2.0762e+06	52470	8.896	1	3.6115e-19	7.2231e-19	7.264e-17	True
LmxM.14.0900.1_34_0.0327868852459016_100-81_0	LmxM.14.0900.1	121.59	1378	121.59	1378	3.4917	7.8926e+05	20089	8.8644	1	4.7793e-19	9.5586e-19	9.5882e-17	True
LmxM.08_29.0880.1_74_0.246296296296296_124-143_1	LmxM.08_29.0880.1	609.04	7207.3	609.04	7207.3	3.5627	2.1768e+07	5.5476e+05	8.8588	1	5.0961e-19	1.0192e-18	1.0198e-16	True
LmxM.30.1100.1_33_0.366492146596859_425-406_0	LmxM.30.1100.1	59.152	654.96	59.152	654.96	3.4469	1.7749e+05	4576.3	8.8074	1	7.9179e-19	1.5836e-18	1.5805e-16	True
LmxM.03.0110.1_29_0.249534450651769_661-680_1	LmxM.03.0110.1	222.37	2538.9	222.37	2538.9	3.5073	2.6831e+06	69577	8.7822	1	1.0016e-18	2.0032e-18	1.9942e-16	True
LmxM.32.2410.1_52_0.272954091816367_542-561_1	LmxM.32.2410.1	78.869	875.73	78.869	875.73	3.4564	3.1749e+05	8255.3	8.7703	1	1.1035e-18	2.2071e-18	2.1916e-16	True
LmxM.30.1410.1_14_0.0705314009661836_503-522_1	LmxM.30.1410.1	334.1	3846	334.1	3846	3.5211	6.1668e+06	1.6094e+05	8.7543	1	1.2879e-18	2.5758e-18	2.5449e-16	True
LmxM.06.1030.1_0_0.050936329588015_132-151_1	LmxM.06.1030.1	50.389	552.85	50.389	552.85	3.43	1.2623e+05	3295.5	8.7526	1	1.2865e-18	2.5731e-18	2.5449e-16	True
LmxM.30.1670.1_57_0.435806831566549_367-386_1	LmxM.30.1670.1	180.74	2035.7	180.74	2035.7	3.4863	1.7204e+06	45410	8.7048	1	1.983e-18	3.9659e-18	3.9086e-16	True
LmxM.14.0940.1_52_0.0898692810457516_210-229_1	LmxM.14.0940.1	797.45	9353.4	797.45	9353.4	3.5504	3.6602e+07	9.67e+05	8.7007	1	2.0841e-18	4.1683e-18	4.0978e-16	True
LmxM.23.0210.1_38_0.178418803418803_829-848_1	LmxM.23.0210.1	396.54	4549.7	396.54	4549.7	3.5169	8.6246e+06	2.2908e+05	8.6775	1	2.5403e-18	5.0806e-18	4.9823e-16	True
LmxM.24.2230.1_67_0.206439393939394_99-118_1	LmxM.24.2230.1	383.39	4380.5	383.39	4380.5	3.5108	7.9884e+06	2.137e+05	8.6465	1	3.3334e-18	6.6667e-18	6.5215e-16	True
LmxM.28.2500.1_57_0.323809523809524_336-355_1	LmxM.28.2500.1	65.724	712.91	65.724	712.91	3.4195	2.0942e+05	5679.4	8.5877	1	5.4864e-18	1.0973e-17	1.0707e-15	True
LmxM.08_29.2610.1_19_0.0933888118354138_198-217_1	LmxM.08_29.2610.1	415.16	4708	415.16	4708	3.5002	9.2141e+06	2.518e+05	8.5549	1	7.4097e-18	1.4819e-17	1.4425e-15	True
LmxM.27.0400.1_14_0.122931442080378_41-60_1	LmxM.27.0400.1	180.74	2002.6	180.74	2002.6	3.4626	1.6596e+06	45410	8.5494	1	7.7125e-18	1.5425e-17	1.4977e-15	True
LmxM.33.4110.1_14_0.0409289196818065_309-328_1	LmxM.33.4110.1	235.51	2625.3	235.51	2625.3	3.4731	2.8557e+06	78312	8.5399	1	8.3948e-18	1.679e-17	1.6262e-15	True
LmxM.33.1480.1_43_0.135333333333333_403-422_1	LmxM.33.1480.1	421.73	4775.1	421.73	4775.1	3.498	9.476e+06	2.6008e+05	8.5363	1	8.703e-18	1.7406e-17	1.6818e-15	True
LmxM.20.0380.1_43_0.368038740920097_462-443_0	LmxM.20.0380.1	474.31	5374	474.31	5374	3.4993	1.2003e+07	3.3134e+05	8.5119	1	1.076e-17	2.152e-17	2.071e-15	True
LmxM.25.2200.1_57_0.14898177920686_129-148_1	LmxM.25.2200.1	208.13	2305.2	208.13	2305.2	3.4631	2.1989e+06	60713	8.511	1	1.0769e-17	2.1538e-17	2.071e-15	True
LmxM.24.0020.1_14_0.120523415977961_166-185_1	LmxM.24.0020.1	589.33	6709.6	589.33	6709.6	3.5069	1.8729e+07	5.1837e+05	8.5007	1	1.1878e-17	2.3756e-17	2.2787e-15	True
LmxM.29.1400.1_43_0.128760529482551_209-228_1	LmxM.29.1400.1	101.87	1102	101.87	1102	3.4225	5.0015e+05	13964	8.4637	1	1.6071e-17	3.2141e-17	3.0754e-15	True
LmxM.31.2390.1_14_0.372773536895674_580-599_1	LmxM.31.2390.1	133.64	1453.4	133.64	1453.4	3.4333	8.7091e+05	24397	8.4495	1	1.8203e-17	3.6406e-17	3.475e-15	True
LmxM.17.0480.1_43_0.352059925093633_569-550_0	LmxM.17.0480.1	530.18	5980.2	530.18	5980.2	3.4932	1.4851e+07	4.1682e+05	8.4415	1	1.9718e-17	3.9436e-17	3.7552e-15	True
LmxM.11.0590.1_43_0.135202492211838_210-229_1	LmxM.11.0590.1	129.26	1401.9	129.26	1401.9	3.429	8.0981e+05	22781	8.4319	1	2.1154e-17	4.2307e-17	4.0189e-15	True
LmxM.34.3200.1_43_0.326713947990544_685-704_1	LmxM.34.3200.1	65.724	700.03	65.724	700.03	3.3932	2.0117e+05	5679.4	8.4168	1	2.3922e-17	4.7843e-17	4.5338e-15	True
LmxM.26.0900.1_14_0.300881834215168_846-865_1	LmxM.26.0900.1	124.88	1343.9	124.88	1343.9	3.4175	7.4307e+05	21221	8.3685	1	3.6283e-17	7.2566e-17	6.8438e-15	True
LmxM.28.0140.1_19_0.161650706794346_704-723_1	LmxM.28.0140.1	8.7632	91.068	8.7632	91.068	3.2373	3387.1	96.735	8.3683	1	3.5932e-17	7.1864e-17	6.7939e-15	True
LmxM.10.0980.1_46_0.0493224932249322_84-103_1	LmxM.10.0980.1	405.3	4497.3	405.3	4497.3	3.4688	8.3723e+06	2.3963e+05	8.3592	1	3.9648e-17	7.9296e-17	7.4607e-15	True
LmxM.19.1520.1_29_0.0322307039864292_69-88_1	LmxM.19.1520.1	27.385	284.24	27.385	284.24	3.329	32988	950	8.3336	1	4.8238e-17	9.6476e-17	9.0554e-15	True
LmxM.08_29.2670.1_38_0.105799872530274_162-181_1	LmxM.08_29.2670.1	209.22	2273	209.22	2273	3.4353	2.1297e+06	61373	8.3307	1	5.0172e-17	1.0034e-16	9.3962e-15	True
LmxM.34.4370.1_57_0.382608695652174_141-122_0	LmxM.34.4370.1	135.83	1454.3	135.83	1454.3	3.4109	8.6923e+05	25227	8.3013	1	6.4041e-17	1.2808e-16	1.1965e-14	True
LmxM.19.0540.1_14_0.109227871939736_184-165_0	LmxM.19.0540.1-LmxM.19.0570.1	164.31	1756.1	164.31	1756.1	3.4099	1.2668e+06	37321	8.2394	1	1.0782e-16	2.1563e-16	2.0096e-14	True
LmxM.36.5520.1_0_0.165680473372781_172-153_0	LmxM.36.5520.1	258.52	2796.4	258.52	2796.4	3.4302	3.2205e+06	94883	8.2392	1	1.0842e-16	2.1683e-16	2.016e-14	True
LmxM.29.0900.1_33_0.232258064516129_439-420_0	LmxM.29.0900.1	485.26	5336.2	485.26	5336.2	3.4563	1.1766e+07	3.4731e+05	8.2314	1	1.1641e-16	2.3282e-16	2.1596e-14	True
LmxM.02.0290.1_43_0.352469135802469_567-586_1	LmxM.02.0290.1	601.38	6644.3	601.38	6644.3	3.4636	1.8259e+07	5.4045e+05	8.2199	1	1.2832e-16	2.5665e-16	2.375e-14	True
LmxM.07.0920.1_33_0.0240805604203152_173-154_0	LmxM.07.0920.1	3.2862	34.956	3.2862	34.956	3.0684	501.47	14.92	8.1988	1	1.5131e-16	3.0262e-16	2.7938e-14	True
LmxM.32.2750.1_33_0.291448516579407_1007-988_0	LmxM.32.2750.1	12.049	122.34	12.049	122.34	3.2406	6082.5	181.72	8.1819	1	1.7153e-16	3.4306e-16	3.1599e-14	True
LmxM.26.1190.1_38_0.0978179082016554_516-535_1	LmxM.26.1190.1	130.35	1369.7	130.35	1369.7	3.3834	7.68e+05	23180	8.1403	1	2.451e-16	4.902e-16	4.5045e-14	True
LmxM.08_29.1130.1_43_0.200359389038634_220-239_1	LmxM.08_29.1130.1	302.33	3241.7	302.33	3241.7	3.4182	4.3199e+06	1.31e+05	8.1212	1	2.8907e-16	5.7814e-16	5.3004e-14	True
LmxM.32.1250.1_57_0.3714859437751_361-380_1	LmxM.32.1250.1	51.484	527.09	51.484	527.09	3.3308	1.131e+05	3443.8	8.1046	1	3.2683e-16	6.5365e-16	5.9787e-14	True
LmxM.20.1210.1_43_0.0715151515151515_107-126_1	LmxM.20.1210.1	140.21	1470	140.21	1470	3.3808	8.8413e+05	26930	8.1032	1	3.3298e-16	6.6597e-16	6.0773e-14	True
LmxM.05.1060.1_52_0.171885873347251_237-256_1	LmxM.05.1060.1	362.58	3881	362.58	3881	3.4165	6.1896e+06	1.9048e+05	8.0615	1	4.7272e-16	9.4544e-16	8.6077e-14	True
LmxM.15.0630.1_29_0.411424439624006_1135-1154_1	LmxM.15.0630.1	124.88	1296.1	124.88	1296.1	3.3652	6.859e+05	21221	8.0401	1	5.5794e-16	1.1159e-15	1.0136e-13	True
LmxM.36.2170.1_43_0.184796854521625_434-415_0	LmxM.36.2170.1	217.99	2295.1	217.99	2295.1	3.3903	2.1572e+06	66783	8.0376	1	5.72e-16	1.144e-15	1.0367e-13	True
LmxM.31.2930.1_43_0.244653103808033_463-482_1	LmxM.31.2930.1	325.33	3456.9	325.33	3456.9	3.4055	4.9034e+06	1.5236e+05	8.0229	1	6.4747e-16	1.2949e-15	1.1709e-13	True
LmxM.22.1610.1_38_0.118103055175559_253-272_1	LmxM.22.1610.1	109.54	1129.6	109.54	1129.6	3.3545	5.2028e+05	16210	8.0121	1	7.0043e-16	1.4009e-15	1.2637e-13	True
LmxM.02.0570.1_14_0.0303880317905563_120-139_1	LmxM.02.0570.1	251.94	2652.9	251.94	2652.9	3.3913	2.8824e+06	89981	8.0042	1	7.5208e-16	1.5042e-15	1.3538e-13	True
LmxM.31.2480.1_43_0.150617283950617_55-74_1	LmxM.31.2480.1	211.41	2211.4	211.41	2211.4	3.3807	2e+06	62703	7.987	1	8.6353e-16	1.7271e-15	1.5509e-13	True
LmxM.34.0730.1_14_0.22661217075386_495-514_1	LmxM.34.0730.1	265.09	2779	265.09	2779	3.3851	3.1598e+06	99918	7.9528	1	1.1404e-15	2.2809e-15	2.0436e-13	True
LmxM.08_29.2010.1_33_0.267525035765379_568-549_0	LmxM.08_29.2010.1	21.908	217.09	21.908	217.09	3.251	19048	604.19	7.9407	1	1.2356e-15	2.4713e-15	2.2091e-13	True
LmxM.22.1270.1_14_0.318126520681265_517-536_1	LmxM.22.1270.1	260.71	2725.6	260.71	2725.6	3.3811	3.0379e+06	96546	7.9329	1	1.339e-15	2.678e-15	2.3885e-13	True
LmxM.17.1170.1_52_0.339890710382514_616-635_1	LmxM.17.1170.1	511.55	5440.2	511.55	5440.2	3.4081	1.2146e+07	3.8721e+05	7.9206	1	1.4879e-15	2.9758e-15	2.6482e-13	True
LmxM.03.0470.1_29_0.155463633229921_444-463_1	LmxM.03.0470.1	456.78	4831.2	456.78	4831.2	3.4	9.5679e+06	3.066e+05	7.9002	1	1.7512e-15	3.5024e-15	3.1097e-13	True
LmxM.01.0640.1_19_0.101462250074605_337-356_1	LmxM.01.0640.1	428.3	4518.5	428.3	4518.5	3.3961	8.3647e+06	2.685e+05	7.8934	1	1.8473e-15	3.6947e-15	3.2731e-13	True
LmxM.08.0135.1_57_0.352104664391354_616-635_1	LmxM.08.0135.1	207.03	2138.7	207.03	2138.7	3.3626	1.8657e+06	60057	7.8824	1	2.0051e-15	4.0103e-15	3.5447e-13	True
LmxM.13.0940.1_52_0.0996326905417814_209-228_1	LmxM.13.0940.1	323.14	3374.1	323.14	3374.1	3.3802	4.6543e+06	1.5025e+05	7.871	1	2.2053e-15	4.4107e-15	3.8899e-13	True
LmxM.34.1130.1_63_0.269675925925926_708-689_0	LmxM.34.1130.1-LmxM.34.1140.1-LmxM.34.1150.1-LmxM.34.1160.1	776.64	8301	776.64	8301	3.4163	2.8308e+07	9.1568e+05	7.8632	1	2.3658e-15	4.7316e-15	4.1636e-13	True
LmxM.31.1470.1_52_0.397619047619048_329-348_1	LmxM.31.1470.1	42.721	423.15	42.721	423.15	3.2782	72362	2351.4	7.8453	1	2.664e-15	5.3279e-15	4.6779e-13	True
LmxM.32.2190.1_38_0.12129300118624_403-422_1	LmxM.32.2190.1	231.13	2380.7	231.13	2380.7	3.359	2.3102e+06	75341	7.8312	1	3.0203e-15	6.0406e-15	5.2918e-13	True
LmxM.32.2080.1_29_0.450343370311675_1701-1720_1	LmxM.32.2080.1	168.69	1722	168.69	1722	3.3439	1.2064e+06	39398	7.8257	1	3.1451e-15	6.2902e-15	5.4983e-13	True
LmxM.20.0140.1_38_0.0323464912280702_111-130_1	LmxM.20.0140.1	357.1	3709	357.1	3709	3.373	5.6175e+06	1.846e+05	7.8013	1	3.8429e-15	7.6857e-15	6.7033e-13	True
LmxM.28.2530.1_29_0.343304843304843_956-975_1	LmxM.28.2530.1	414.06	4308.7	414.06	4308.7	3.3762	7.5842e+06	2.5043e+05	7.7826	1	4.4612e-15	8.9223e-15	7.7646e-13	True
LmxM.25.1000.1_38_0.173034694773825_390-409_1	LmxM.25.1000.1	550.99	5775	550.99	5775	3.3874	1.3645e+07	4.5125e+05	7.7767	1	4.6868e-15	9.3735e-15	8.1393e-13	True
LmxM.33.3490.1_0_0.111111111111111_139-158_1	LmxM.33.3490.1	2.1908	22.997	2.1908	22.997	2.9109	216.45	7.232	7.7369	1	6.4291e-15	1.2858e-14	1.1141e-12	True
LmxM.19.1200.1_71_0.277200277200277_389-408_1	LmxM.19.1200.1	368.06	3795.4	368.06	3795.4	3.3627	5.8735e+06	1.9646e+05	7.7326	1	6.6123e-15	1.3225e-14	1.1433e-12	True
LmxM.34.5260.1_43_0.434108527131783_102-121_1	LmxM.34.5260.1	101.87	1013.7	101.87	1013.7	3.3021	4.1573e+05	13964	7.7164	1	7.4249e-15	1.485e-14	1.281e-12	True
LmxM.31.0940.1_29_0.0285893810870248_88-107_1	LmxM.31.0940.1	205.94	2086.3	205.94	2086.3	3.3344	1.7679e+06	59404	7.7149	1	7.5572e-15	1.5114e-14	1.301e-12	True
LmxM.33.2420.1_43_0.312159709618875_522-503_0	LmxM.33.2420.1	47.102	459.94	47.102	459.94	3.2604	85218	2870.8	7.7051	1	8.0681e-15	1.6136e-14	1.3859e-12	True
LmxM.34.2490.1_29_0.314645541336583_1539-1558_1	LmxM.34.2490.1	210.32	2123.1	210.32	2123.1	3.3294	1.8294e+06	62036	7.6796	1	9.9608e-15	1.9922e-14	1.7073e-12	True
Non-targeting-525	Non-target-31	328.62	3353.9	328.62	3353.9	3.3474	4.5761e+06	1.5555e+05	7.6707	1	1.0725e-14	2.145e-14	1.8342e-12	True
LmxM.25.0390.1_43_0.224422442244224_131-150_1	LmxM.25.0390.1	486.36	5005.1	486.36	5005.1	3.3606	1.0209e+07	3.4892e+05	7.6498	1	1.2662e-14	2.5324e-14	2.1609e-12	True
LmxM.19.0160.1_14_0.0481189851268591_45-64_1	LmxM.19.0160.1	193.89	1942.8	193.89	1942.8	3.3182	1.5293e+06	52470	7.635	1	1.4085e-14	2.817e-14	2.3985e-12	True
LmxM.04.1140.1_0_0.13780260707635_142-161_1	LmxM.04.1140.1	279.33	2825	279.33	2825	3.3336	3.2401e+06	1.1129e+05	7.6308	1	1.4606e-14	2.9212e-14	2.4819e-12	True
LmxM.29.2870.1_67_0.271653543307087_215-196_0	LmxM.29.2870.1	593.71	6105.3	593.71	6105.3	3.36	1.5189e+07	5.2635e+05	7.5969	1	1.9108e-14	3.8216e-14	3.2399e-12	True
LmxM.19.0540.1_33_0.207156308851224_336-317_0	LmxM.19.0540.1-LmxM.19.0570.1	1312.3	13726	1312.3	13726	3.3857	7.7045e+07	2.7007e+06	7.5536	1	2.6884e-14	5.3769e-14	4.5486e-12	True
LmxM.31.1360.1_29_0.175669099756691_358-377_1	LmxM.31.1360.1	122.69	1198.6	122.69	1198.6	3.2778	5.7881e+05	20463	7.5214	1	3.3673e-14	6.7347e-14	5.6851e-12	True
LmxM.21.1130.1_43_0.0592592592592593_109-128_1	LmxM.21.1130.1	273.85	2720.1	273.85	2720.1	3.3075	2.9921e+06	1.0684e+05	7.4839	1	4.5138e-14	9.0277e-14	7.6045e-12	True
LmxM.15.0310.1_43_0.0400811770674784_69-88_1	LmxM.15.0310.1	381.2	3817.5	381.2	3817.5	3.3206	5.9041e+06	2.1119e+05	7.4774	1	4.7565e-14	9.5131e-14	7.9963e-12	True
LmxM.17.1130.1_29_0.0259481037924152_84-103_1	LmxM.17.1130.1	709.82	7172.3	709.82	7172.3	3.3351	2.0882e+07	7.6067e+05	7.4098	1	7.9866e-14	1.5973e-13	1.3398e-11	True
LmxM.34.0040.1_0_0.135632183908046_292-311_1	LmxM.34.0040.1	530.18	5306.8	530.18	5306.8	3.3209	1.1408e+07	4.1682e+05	7.3986	1	8.6665e-14	1.7333e-13	1.4508e-11	True
LmxM.12.0075.1_29_0.124542124542125_28-47_1	LmxM.12.0075.1	122.69	1179.3	122.69	1179.3	3.2544	5.5821e+05	20463	7.3864	1	9.3768e-14	1.8754e-13	1.5663e-11	True
LmxM.33.0300.1_67_0.372317126587823_840-859_1	LmxM.33.0300.1	362.58	3585.7	362.58	3585.7	3.3023	5.1943e+06	1.9048e+05	7.385	1	9.5674e-14	1.9135e-13	1.5948e-11	True
LmxM.08.0950.1_43_0.090702947845805_31-50_1	LmxM.08.0950.1	334.1	3295.9	334.1	3295.9	3.2985	4.3863e+06	1.6094e+05	7.3831	1	9.6989e-14	1.9398e-13	1.6133e-11	True
LmxM.36.5250.1_0_0.0406931464174455_413-432_1	LmxM.36.5250.1	310	3046.7	310	3046.7	3.2927	3.7446e+06	1.3793e+05	7.3686	1	1.08e-13	2.1599e-13	1.7926e-11	True
LmxM.34.0080.1_43_0.0971264367816092_165-184_1	LmxM.34.0080.1	1230.1	12552	1230.1	12552	3.3499	6.409e+07	2.3636e+06	7.3642	1	1.1308e-13	2.2617e-13	1.8692e-11	True
LmxM.06.0430.1_43_0.147398843930636_314-295_0	LmxM.06.0430.1	117.21	1122.3	117.21	1122.3	3.2483	5.0506e+05	18629	7.3637	1	1.1112e-13	2.2224e-13	1.8406e-11	True
LmxM.33.4250.1_43_0.255199550309162_447-466_1	LmxM.33.4250.1	289.19	2826.8	289.19	2826.8	3.2846	3.2197e+06	1.1953e+05	7.3398	1	1.3396e-13	2.6792e-13	2.2096e-11	True
LmxM.13.1460.1_43_0.175886524822695_118-137_1	LmxM.13.1460.1	781.02	7804.3	781.02	7804.3	3.3192	2.4663e+07	9.2637e+05	7.2971	1	1.8582e-13	3.7164e-13	3.0586e-11	True
LmxM.22.1340.1_38_0.0104166666666667_45197_1	LmxM.22.1340.1	346.15	3372.3	346.15	3372.3	3.2805	4.5788e+06	1.7312e+05	7.273	1	2.2056e-13	4.4112e-13	3.6229e-11	True
Non-targeting-329	Non-target-81	345.05	3344.7	345.05	3344.7	3.2732	4.4989e+06	1.72e+05	7.2328	1	2.9661e-13	5.9322e-13	4.8619e-11	True
LmxM.10.0850.1_14_0.322666666666667_114-133_1	LmxM.10.0850.1	185.12	1764.3	185.12	1764.3	3.2456	1.247e+06	47705	7.2304	1	3.0042e-13	6.0084e-13	4.9142e-11	True
Non-targeting-22	Non-target-28	303.43	2926.1	303.43	2926.1	3.2653	3.4393e+06	1.3197e+05	7.2195	1	3.2687e-13	6.5375e-13	5.3358e-11	True
LmxM.15.1380.1_29_0.476190476190476_636-655_1	LmxM.15.1380.1	228.94	2183.8	228.94	2183.8	3.2482	1.9107e+06	73878	7.1922	1	3.985e-13	7.9699e-13	6.4915e-11	True
LmxM.09.0730.1_0_0.177812337998963_339-358_1	LmxM.09.0730.1	279.33	2676.9	279.33	2676.9	3.2559	2.8741e+06	1.1129e+05	7.1868	1	4.1508e-13	8.3016e-13	6.7477e-11	True
LmxM.12.0230.1_14_0.222862632084534_921-940_1	LmxM.12.0230.1	0	11.958	1.0954	11.958	2.6286	71.503	2.3022	7.1595	1	5.2927e-13	1.0585e-12	8.5865e-11	True
LmxM.29.0560.1_52_0.375255623721881_363-382_1	LmxM.29.0560.1	187.31	1765.3	187.31	1765.3	3.2295	1.245e+06	48874	7.1376	1	5.9242e-13	1.1848e-12	9.5912e-11	True
LmxM.08_29.0740.1_29_0.0811051693404635_88-107_1	LmxM.08_29.0740.1	117.21	1088.2	117.21	1088.2	3.2039	4.7143e+05	18629	7.1144	1	6.9858e-13	1.3972e-12	1.1287e-10	True
LmxM.33.0660.1_38_0.0171179582944289_51-70_1	LmxM.33.0660.1	495.12	4764.1	495.12	4764.1	3.2637	9.112e+06	3.6201e+05	7.0952	1	8.1279e-13	1.6256e-12	1.3105e-10	True
LmxM.24.1610.1_43_0.152777777777778_49-68_1	LmxM.24.1610.1	466.64	4473.4	466.64	4473.4	3.2582	8.027e+06	3.204e+05	7.0786	1	9.1551e-13	1.831e-12	1.4731e-10	True
LmxM.26.0150.1_0_0.160823594880356_282-301_1	LmxM.26.0150.1	176.36	1645.7	176.36	1645.7	3.2148	1.0794e+06	43173	7.0715	1	9.5579e-13	1.9116e-12	1.5348e-10	True
LmxM.12.0640.1_43_0.0447303921568627_63-82_1	LmxM.12.0640.1	664.91	6428.1	664.91	6428.1	3.2712	1.6607e+07	6.6477e+05	7.0685	1	9.8773e-13	1.9755e-12	1.5829e-10	True
LmxM.24.1740.1_43_0.17008547008547_190-209_1	LmxM.24.1740.1	199.36	1852.6	199.36	1852.6	3.2097	1.3667e+06	55567	7.0136	1	1.45e-12	2.9e-12	2.3189e-10	True
LmxM.30.2810.1_29_0.0976190476190476_75-94_1	LmxM.30.2810.1	125.97	1156.3	125.97	1156.3	3.1882	5.3078e+05	21606	7.0095	1	1.4864e-12	2.9729e-12	2.3724e-10	True
LmxM.05.0300.1_33_0.231319910514541_510-529_1	LmxM.05.0300.1	1350.6	13215	1350.6	13215	3.2895	7.0382e+07	2.8659e+06	7.0084	1	1.531e-12	3.062e-12	2.4386e-10	True
LmxM.03.0630.1_29_0.378740970072239_357-376_1	LmxM.03.0630.1	294.66	2762.4	294.66	2762.4	3.2244	3.0449e+06	1.2424e+05	7.0011	1	1.5907e-12	3.1813e-12	2.5285e-10	True
LmxM.13.0210.1_43_0.297904191616766_603-584_0	LmxM.13.0210.1	334.1	3142.3	334.1	3142.3	3.2296	3.9431e+06	1.6094e+05	7.0001	1	1.6034e-12	3.2068e-12	2.5436e-10	True
LmxM.19.1590.1_67_0.232609905397885_410-429_1	LmxM.19.1590.1	189.5	1753.3	189.5	1753.3	3.203	1.2227e+06	50058	6.9894	1	1.7217e-12	3.4433e-12	2.7258e-10	True
LmxM.36.1010.1_29_0.432766302146618_2133-2152_1	LmxM.36.1010.1	19.717	173.86	19.717	173.86	3.0773	11880	488.27	6.9757	1	1.8694e-12	3.7389e-12	2.9538e-10	True
LmxM.12.0330.1_14_0.121410396219557_326-345_1	LmxM.12.0330.1	299.05	2786.3	299.05	2786.3	3.2156	3.0933e+06	1.2808e+05	6.95	1	2.2875e-12	4.575e-12	3.6071e-10	True
LmxM.20.0820.1_57_0.354104846686449_354-373_1	LmxM.20.0820.1	657.24	6211.1	657.24	6211.1	3.2384	1.5422e+07	6.4907e+05	6.8936	1	3.431e-12	6.862e-12	5.3995e-10	True
LmxM.31.0250.1_14_0.104717165785868_527-546_1	LmxM.31.0250.1	315.48	2920.6	315.48	2920.6	3.2066	3.3934e+06	1.43e+05	6.8892	1	3.517e-12	7.034e-12	5.5238e-10	True
LmxM.31.3680.1_57_0.283154121863799_308-327_1	LmxM.31.3680.1	212.51	1941.9	212.51	1941.9	3.1858	1.4954e+06	63374	6.8696	1	4.0204e-12	8.0409e-12	6.3019e-10	True
LmxM.36.3600.1_43_0.0764912280701754_99-118_1	LmxM.36.3600.1	450.21	4190.1	450.21	4190.1	3.2154	6.9933e+06	2.9758e+05	6.8557	1	4.4596e-12	8.9192e-12	6.9764e-10	True
LmxM.30.2170.1_34_0.162827640984909_622-603_0	LmxM.30.2170.1	443.64	4118.3	443.64	4118.3	3.2117	6.7516e+06	2.8869e+05	6.8391	1	5.0081e-12	1.0016e-11	7.819e-10	True
LmxM.16.1385.1_57_0.364275668073136_1029-1048_1	LmxM.16.1385.1	418.44	3877.3	418.44	3877.3	3.2089	5.9819e+06	2.5592e+05	6.8372	1	5.0724e-12	1.0145e-11	7.9038e-10	True
LmxM.33.2840.1_43_0.110947471772214_216-235_1	LmxM.33.2840.1	104.06	927.24	104.06	927.24	3.1432	3.3881e+05	14588	6.8155	1	5.8307e-12	1.1661e-11	9.0674e-10	True
LmxM.18.0400.1_38_0.199526346950858_330-349_1	LmxM.18.0400.1	19.717	170.18	19.717	170.18	3.0466	11319	488.27	6.8092	1	6.0291e-12	1.2058e-11	9.3575e-10	True
LmxM.16.1600.1_38_0.0822851153039832_152-171_1	LmxM.16.1600.1	49.293	431.43	49.293	431.43	3.104	73013	3150.6	6.8079	1	6.1107e-12	1.2221e-11	9.4655e-10	True
LmxM.30.2390.1_71_0.359144542772861_478-497_1	LmxM.30.2390.1	312.19	2852.6	312.19	2852.6	3.1877	3.2267e+06	1.3995e+05	6.7907	1	6.9925e-12	1.3985e-11	1.081e-09	True
LmxM.34.1110.1_57_0.34136546184739_330-349_1	LmxM.34.1110.1	180.74	1627.3	180.74	1627.3	3.1634	1.0462e+06	45410	6.7882	1	7.0801e-12	1.416e-11	1.0924e-09	True
LmxM.28.1970.1_74_0.296724470134875_144-163_1	LmxM.28.1970.1	144.59	1292.4	144.59	1292.4	3.1512	6.5877e+05	28689	6.7767	1	7.6499e-12	1.53e-11	1.178e-09	True
LmxM.13.1110.1_29_0.418439716312057_645-664_1	LmxM.13.1110.1	282.61	2554.5	282.61	2554.5	3.1716	2.5808e+06	1.14e+05	6.7287	1	1.0717e-11	2.1434e-11	1.6471e-09	True
LmxM.32.0740.1_46_0.0439068100358423_42-61_1	LmxM.32.0740.1	231.13	2075.3	231.13	2075.3	3.161	1.7004e+06	75341	6.7185	1	1.1471e-11	2.2941e-11	1.7595e-09	True
LmxM.13.0550.1_29_0.0659670164917541_136-117_0	LmxM.13.0550.1	1302.4	12232	1302.4	12232	3.2304	5.9724e+07	2.659e+06	6.7024	1	1.3011e-11	2.6022e-11	1.9919e-09	True
LmxM.20.1140.1_38_0.150571131879543_142-161_1	LmxM.20.1140.1	82.155	715.67	82.155	715.67	3.1074	2.0067e+05	8976.9	6.6864	1	1.4169e-11	2.8338e-11	2.165e-09	True
LmxM.26.2300.1_14_0.0485775630703167_171-190_1	LmxM.26.2300.1	215.79	1922.6	215.79	1922.6	3.1494	1.4565e+06	65408	6.6735	1	1.5595e-11	3.1191e-11	2.3783e-09	True
LmxM.31.2770.1_14_0.200349040139616_570-589_1	LmxM.31.2770.1	42.721	366.11	42.721	366.11	3.0698	52291	2351.4	6.6691	1	1.5868e-11	3.1737e-11	2.4153e-09	True
LmxM.29.2370.1_57_0.438888888888889_243-224_0	LmxM.29.2370.1	348.34	3127.6	348.34	3127.6	3.1628	3.8622e+06	1.7539e+05	6.6363	1	2.0168e-11	4.0336e-11	3.0638e-09	True
LmxM.27.1295.1_67_0.214646464646465_74-93_1	LmxM.27.1295.1	238.8	2118.5	238.8	2118.5	3.1438	1.7666e+06	80579	6.6218	1	2.2181e-11	4.4363e-11	3.3632e-09	True
LmxM.28.2970.1_29_0.0694444444444444_36-55_1	LmxM.28.2970.1	189.5	1666.8	189.5	1666.8	3.1301	1.0912e+06	50058	6.603	1	2.5141e-11	5.0283e-11	3.8047e-09	True
LmxM.23.1140.1_0_0.140977910151402_561-580_1	LmxM.23.1140.1	90.918	784.66	90.918	784.66	3.0955	2.4064e+05	11054	6.5985	1	2.5756e-11	5.1513e-11	3.8903e-09	True
LmxM.27.2140.1_38_0.0592665356908972_177-196_1	LmxM.27.2140.1	434.88	3901.2	434.88	3901.2	3.1623	6.0078e+06	2.7706e+05	6.5854	1	2.851e-11	5.7019e-11	4.2979e-09	True
LmxM.08_29.2030.1_38_0.0230798335225123_57-76_1	LmxM.08_29.2030.1	607.95	5492.6	607.95	5492.6	3.1734	1.193e+07	5.527e+05	6.5704	1	3.1634e-11	6.3269e-11	4.7599e-09	True
LmxM.30.2990.1_14_0.312412831241283_1787-1806_1	LmxM.30.2990.1	0	11.039	1.0954	11.039	2.5224	60.925	2.3022	6.5533	1	3.6804e-11	7.3608e-11	5.5272e-09	True
LmxM.23.1100.1_38_0.152322404371585_217-236_1	LmxM.23.1100.1	3.2862	28.516	3.2862	28.516	2.7837	318.28	14.92	6.5318	1	4.0499e-11	8.0999e-11	6.0706e-09	True
LmxM.08_29.0660.1_14_0.233163554046406_408-427_1	LmxM.08_29.0660.1	209.22	1820.4	209.22	1820.4	3.1151	1.298e+06	61373	6.5038	1	4.8888e-11	9.7775e-11	7.314e-09	True
LmxM.06.0700.1_38_0.0480072463768116_102-121_1	LmxM.06.0700.1	262.9	2295.1	262.9	2295.1	3.1211	2.0649e+06	98225	6.4842	1	5.5794e-11	1.1159e-10	8.3157e-09	True
LmxM.31.2490.1_29_0.0204134366925065_76-95_1	LmxM.31.2490.1	26.29	218.01	26.29	218.01	3.0046	18379	874.4	6.4836	1	5.507e-11	1.1014e-10	8.2233e-09	True
LmxM.09.0480.1_19_0.0128381476386978_24-43_1	LmxM.09.0480.1	122.69	1049.6	122.69	1049.6	3.0865	4.2957e+05	20463	6.4797	1	5.7131e-11	1.1426e-10	8.4989e-09	True
LmxM.32.2030.1_29_0.0783597239139261_189-208_1	LmxM.32.2030.1	133.64	1144.3	133.64	1144.3	3.0886	5.1075e+05	24397	6.4707	1	6.0689e-11	1.2138e-10	9.0112e-09	True
LmxM.36.0460.1_14_0.154261057173679_276-295_1	LmxM.36.0460.1	146.78	1252.9	146.78	1252.9	3.0848	6.1173e+05	29591	6.43	1	7.9405e-11	1.5881e-10	1.1768e-08	True
LmxM.30.1780.1_0_0.188720173535792_268-249_0	LmxM.30.1780.1	353.82	3084.4	353.82	3084.4	3.1203	3.728e+06	1.8112e+05	6.4161	1	8.7716e-11	1.7543e-10	1.2975e-08	True
LmxM.20.0900.1_57_0.3203125_869-850_0	LmxM.20.0900.1	257.42	2217.8	257.42	2217.8	3.102	1.9216e+06	94056	6.3923	1	1.0223e-10	2.0446e-10	1.5094e-08	True
LmxM.24.1550.1_29_0.0704323570432357_197-216_1	LmxM.24.1550.1	165.41	1401.9	165.41	1401.9	3.0756	7.6446e+05	37835	6.3569	1	1.2826e-10	2.5653e-10	1.8902e-08	True
LmxM.09.0340.1_14_0.384787472035794_1200-1219_1	LmxM.09.0340.1	95.3	793.86	95.3	793.86	3.0451	2.4399e+05	12176	6.3307	1	1.5133e-10	3.0266e-10	2.226e-08	True
LmxM.32.1830.1_19_0.126652748782185_357-376_1	LmxM.32.1830.1	135.83	1136.1	135.83	1136.1	3.0548	5.0023e+05	25227	6.2974	1	1.8824e-10	3.7648e-10	2.7638e-08	True
LmxM.14.1300.1_19_0.0228758169934641_44-63_1	LmxM.14.1300.1	486.36	4200.2	486.36	4200.2	3.1077	6.8963e+06	3.4892e+05	6.2872	1	2.0336e-10	4.0672e-10	2.9802e-08	True
LmxM.26.0260.1_0_0.0557377049180328_108-89_0	LmxM.26.0260.1	32.862	265.85	32.862	265.85	2.9783	27141	1376.7	6.2793	1	2.0942e-10	4.1884e-10	3.0633e-08	True
LmxM.03.0550.1_14_0.147926036981509_582-601_1	LmxM.03.0550.1	478.69	4122.9	478.69	4122.9	3.1038	6.6402e+06	3.3768e+05	6.2712	1	2.2532e-10	4.5063e-10	3.2898e-08	True
LmxM.33.1260.1_43_0.239885427855353_663-682_1	LmxM.33.1260.1	190.6	1599.7	190.6	1599.7	3.0625	9.9275e+05	50656	6.2607	1	2.3913e-10	4.7826e-10	3.485e-08	True
LmxM.01.0335.1_29_0.193877551020408_60-41_0	LmxM.01.0335.1	177.46	1478.3	177.46	1478.3	3.0512	8.4604e+05	43726	6.2207	1	3.0863e-10	6.1727e-10	4.4896e-08	True
LmxM.31.1300.1_63_0.382352941176471_321-302_0	LmxM.31.1300.1	30.671	245.61	30.671	245.61	2.961	23099	1196.2	6.2145	1	3.1698e-10	6.3396e-10	4.6026e-08	True
LmxM.18.1530.1_29_0.134031694869729_496-515_1	LmxM.18.1530.1	434.88	3698.9	434.88	3698.9	3.0855	5.3268e+06	2.7706e+05	6.2009	1	3.5275e-10	7.055e-10	5.1125e-08	True
LmxM.34.3810.1_57_0.324324324324324_153-134_0	LmxM.34.3810.1	381.2	3230.6	381.2	3230.6	3.0799	4.0596e+06	2.1119e+05	6.2004	1	3.5355e-10	7.071e-10	5.1148e-08	True
LmxM.17.1100.1_14_0.234567901234568_383-364_0	LmxM.17.1100.1	141.31	1166.4	141.31	1166.4	3.0362	5.2542e+05	27364	6.1969	1	3.5826e-10	7.1652e-10	5.1734e-08	True
LmxM.30.0760.1_43_0.246954595791805_217-236_1	LmxM.30.0760.1-LmxM.30.0771.1	463.36	3938.9	463.36	3938.9	3.0849	6.0398e+06	3.1576e+05	6.1851	1	3.9022e-10	7.8043e-10	5.6245e-08	True
LmxM.36.1570.1_29_0.107617051013277_147-166_1	LmxM.36.1570.1	6.5724	52.433	6.5724	52.433	2.8189	1051.6	55.173	6.1742	1	4.096e-10	8.192e-10	5.8932e-08	True
LmxM.13.0530.1_29_0.0973570658036677_355-374_1	LmxM.13.0530.1	404.2	3410.9	404.2	3410.9	3.0739	4.5202e+06	2.383e+05	6.1593	1	4.5876e-10	9.1753e-10	6.5885e-08	True
LmxM.12.0040.1_43_0.207977207977208_285-304_1	LmxM.12.0040.1	267.28	2228	267.28	2228	3.0546	1.9221e+06	1.0163e+05	6.1504	1	4.836e-10	9.6721e-10	6.9326e-08	True
LmxM.18.0370.1_48_0.282937365010799_402-383_0	LmxM.18.0370.1	171.98	1416.6	171.98	1416.6	3.0348	7.7457e+05	40994	6.1473	1	4.9126e-10	9.8252e-10	7.0296e-08	True
LmxM.11.0580.1_43_0.268065268065268_109-128_1	LmxM.11.0580.1	212.51	1757.9	212.51	1757.9	3.0423	1.1941e+06	63374	6.1388	1	5.1927e-10	1.0385e-09	7.4169e-08	True
LmxM.30.1950.1_0_0.0821759259259259_139-158_1	LmxM.30.1950.1	391.06	3285.8	391.06	3285.8	3.0676	4.1898e+06	2.226e+05	6.1355	1	5.3306e-10	1.0661e-09	7.6001e-08	True
LmxM.34.5110.1_43_0.21203953279425_465-484_1	LmxM.34.5110.1	163.22	1329.2	163.22	1329.2	3.018	6.798e+05	36811	6.0774	1	7.6109e-10	1.5222e-09	1.0832e-07	True
LmxM.30.1710.1_43_0.0994813767090995_208-227_1	LmxM.30.1710.1	289.19	2386.2	289.19	2386.2	3.0403	2.1987e+06	1.1953e+05	6.0653	1	8.2455e-10	1.6491e-09	1.1714e-07	True
LmxM.16.1530.1_52_0.358855375096674_467-448_0	LmxM.16.1530.1	480.88	4007	480.88	4007	3.0561	6.2168e+06	3.4087e+05	6.0395	1	9.7234e-10	1.9447e-09	1.3788e-07	True
LmxM.26.1400.1_38_0.0621082621082621_104-123_1	LmxM.26.1400.1	258.52	2116.7	258.52	2116.7	3.0286	1.7263e+06	94883	6.0323	1	1.011e-09	2.0219e-09	1.431e-07	True
LmxM.36.5540.1_43_0.141703377386197_183-202_1	LmxM.36.5540.1	399.82	3309.7	399.82	3309.7	3.0461	4.2338e+06	2.33e+05	6.0284	1	1.0401e-09	2.0803e-09	1.4697e-07	True
Non-targeting-937	Non-target-185	324.24	2666.7	324.24	2666.7	3.036	2.7437e+06	1.513e+05	6.0222	1	1.0785e-09	2.157e-09	1.5212e-07	True
LmxM.25.0590.1_67_0.45_138-119_0	LmxM.25.0590.1	396.54	3266.5	396.54	3266.5	3.039	4.1184e+06	2.2908e+05	5.9964	1	1.267e-09	2.5339e-09	1.7838e-07	True
LmxM.11.0300.1_48_0.255757575757576_203-222_1	LmxM.11.0300.1	323.14	2646.5	323.14	2646.5	3.0299	2.699e+06	1.5025e+05	5.9938	1	1.2845e-09	2.569e-09	1.8053e-07	True
LmxM.04.0060.1_52_0.183776932826362_134-153_1	LmxM.04.0060.1	427.21	3516.7	427.21	3516.7	3.0383	4.7725e+06	2.6709e+05	5.9781	1	1.4189e-09	2.8377e-09	1.9905e-07	True
LmxM.36.3000.1_67_0.395113438045375_1122-1141_1	LmxM.36.3000.1	145.69	1160	145.69	1160	2.9845	5.1439e+05	29138	5.9419	1	1.7534e-09	3.5067e-09	2.4555e-07	True
LmxM.24.0030.1_43_0.163672654690619_73-92_1	LmxM.24.0030.1	90.918	713.83	90.918	713.83	2.9592	1.9401e+05	11054	5.9248	1	1.939e-09	3.8781e-09	2.7106e-07	True
LmxM.08.0850.1_43_0.385146804835924_219-238_1	LmxM.08.0850.1	600.28	4932.4	600.28	4932.4	3.0365	9.3837e+06	5.3843e+05	5.9039	1	2.2376e-09	4.4751e-09	3.1189e-07	True
LmxM.36.4930.1_52_0.346631205673759_387-406_1	LmxM.36.4930.1	249.75	2004.4	249.75	2004.4	2.9996	1.5394e+06	88377	5.9024	1	2.2405e-09	4.481e-09	3.1189e-07	True
LmxM.32.2030.1_14_0.269589930978482_657-676_1	LmxM.32.2030.1	111.73	878.49	111.73	878.49	2.9638	2.9396e+05	16883	5.9011	1	2.2429e-09	4.4859e-09	3.1189e-07	True
Non-targeting-73	Non-target-106	291.38	2345.7	291.38	2345.7	3.0047	2.1101e+06	1.2141e+05	5.8959	1	2.3334e-09	4.6667e-09	3.2389e-07	True
LmxM.06.1000.1_38_0.166329966329966_240-259_1	LmxM.06.1000.1	301.24	2426.7	301.24	2426.7	3.0058	2.2587e+06	1.3002e+05	5.8944	1	2.3553e-09	4.7107e-09	3.2637e-07	True
LmxM.08.0040.1_67_0.227536231884058_148-167_1	LmxM.08.0040.1	358.2	2895.8	358.2	2895.8	3.0116	3.2197e+06	1.8577e+05	5.8875	1	2.4591e-09	4.9182e-09	3.3916e-07	True
LmxM.29.1700.1_38_0.138598528842431_355-374_1	LmxM.29.1700.1	192.79	1533.4	192.79	1533.4	2.9851	8.9868e+05	51861	5.887	1	2.4536e-09	4.9071e-09	3.3916e-07	True
LmxM.24.1125.1_14_0.0676629306766293_158-177_1	LmxM.24.1125.1	249.75	1999.8	249.75	1999.8	2.9963	1.5314e+06	88377	5.8869	1	2.4606e-09	4.9211e-09	3.3916e-07	True
LmxM.29.2840.1_43_0.0338461538461538_42-23_0	LmxM.29.2840.1	227.84	1815.8	227.84	1815.8	2.989	1.2609e+06	73152	5.8714	1	2.7005e-09	5.401e-09	3.7159e-07	True
Non-targeting-681	Non-target-112	14.24	107.63	14.24	107.63	2.8334	4360.5	253.71	5.8629	1	2.7923e-09	5.5846e-09	3.8355e-07	True
LmxM.29.0590.1_29_0.0600508905852417_111-130_1	LmxM.29.0590.1	109.54	853.65	109.54	853.65	2.9508	2.7685e+05	16210	5.8445	1	3.1544e-09	6.3089e-09	4.3254e-07	True
LmxM.26.2520.1_0_0.112925170068027_162-181_1	LmxM.26.2520.1	249.75	1986	249.75	1986	2.9863	1.5073e+06	88377	5.8405	1	3.2546e-09	6.5092e-09	4.4549e-07	True
LmxM.29.2010.1_29_0.099380123975205_500-481_0	LmxM.29.2010.1	202.65	1598.8	202.65	1598.8	2.9737	9.7456e+05	57469	5.8237	1	3.5921e-09	7.1842e-09	4.9084e-07	True
LmxM.18.0700.1_43_0.0145131086142322_24-43_1	LmxM.18.0700.1	170.88	1341.2	170.88	1341.2	2.9651	6.8481e+05	40458	5.8183	1	3.7056e-09	7.4112e-09	5.0547e-07	True
LmxM.29.1720.1_38_0.18010752688172_60-79_1	LmxM.29.1720.1	577.28	4639.9	577.28	4639.9	3.0046	8.2524e+06	4.9676e+05	5.7641	1	5.1716e-09	1.0343e-08	7.0181e-07	True
LmxM.08.0160.1_19_0.13447782546495_91-110_1	LmxM.08.0160.1	213.6	1672.3	213.6	1672.3	2.963	1.064e+06	64048	5.764	1	5.1293e-09	1.0259e-08	6.9848e-07	True
LmxM.19.0510.1_38_0.142437591776799_675-694_1	LmxM.19.0510.1	105.16	808.58	105.16	808.58	2.9309	2.474e+05	14905	5.7616	1	5.1716e-09	1.0343e-08	7.0181e-07	True
LmxM.32.1000.1_14_0.357795172863666_1100-1081_0	LmxM.32.1000.1	263.99	2077.1	263.99	2077.1	2.9712	1.6437e+06	99070	5.7604	1	5.2499e-09	1.05e-08	7.1121e-07	True
LmxM.27.1180.1_46_0.0575256107171001_66-85_1	LmxM.27.1180.1	171.98	1337.5	171.98	1337.5	2.952	6.7923e+05	40994	5.7566	1	5.3505e-09	1.0701e-08	7.2359e-07	True
LmxM.05.0730.1_38_0.0651974288337925_137-156_1	LmxM.05.0730.1	256.32	1999.8	256.32	1999.8	2.9589	1.5199e+06	93234	5.71	1	7.0665e-09	1.4133e-08	9.5402e-07	True
LmxM.33.4560.1_57_0.269394714407502_313-332_1	LmxM.33.4560.1	353.82	2783.6	353.82	2783.6	2.9723	2.9518e+06	1.8112e+05	5.7093	1	7.1173e-09	1.4235e-08	9.5924e-07	True
LmxM.30.0600.1_67_0.207697893972404_276-295_1	LmxM.30.0600.1	151.17	1159.1	151.17	1159.1	2.9305	5.0792e+05	31437	5.6845	1	8.1688e-09	1.6338e-08	1.0991e-06	True
LmxM.25.1000.1_52_0.0966183574879227_209-228_1	LmxM.25.1000.1	129.26	985.2	129.26	985.2	2.9205	3.6631e+05	22781	5.671	1	8.8283e-09	1.7657e-08	1.1858e-06	True
LmxM.07.1070.1_52_0.131875414181577_188-207_1	LmxM.07.1070.1	58.056	434.18	58.056	434.18	2.8815	70736	4404.4	5.6675	1	8.9519e-09	1.7904e-08	1.2004e-06	True
LmxM.02.0590.1_43_0.211832061068702_338-319_0	LmxM.02.0590.1	2074.7	16988	2074.7	16988	3.033	1.1121e+08	6.9453e+06	5.659	1	9.704e-09	1.9408e-08	1.299e-06	True
LmxM.28.1350.1_71_0.434131736526946_445-426_0	LmxM.28.1350.1	362.58	2826.8	362.58	2826.8	2.9593	3.0362e+06	1.9048e+05	5.6461	1	1.0295e-08	2.0591e-08	1.3758e-06	True
LmxM.10.0690.1_14_0.203218116805721_1030-1011_0	LmxM.10.0690.1	124.88	944.72	124.88	944.72	2.9094	3.3607e+05	21221	5.6279	1	1.1338e-08	2.2677e-08	1.5126e-06	True
LmxM.34.1720.1_57_0.337827715355805_444-463_1	LmxM.34.1720.1	215.79	1652.1	215.79	1652.1	2.9308	1.0315e+06	65408	5.6161	1	1.22e-08	2.4399e-08	1.6248e-06	True
LmxM.06.0140.1_67_0.364247311827957_260-279_1	LmxM.06.0140.1	221.27	1692.6	221.27	1692.6	2.9297	1.0824e+06	68873	5.6064	1	1.2907e-08	2.5814e-08	1.7161e-06	True
LmxM.32.2910.1_14_0.0768566493955095_436-455_1	LmxM.32.2910.1	304.52	2348.5	304.52	2348.5	2.943	2.0888e+06	1.3296e+05	5.6054	1	1.3012e-08	2.6024e-08	1.7271e-06	True
LmxM.11.0120.1_29_0.117543859649123_63-82_1	LmxM.11.0120.1	210.32	1601.5	210.32	1601.5	2.9229	9.6772e+05	62036	5.5856	1	1.4545e-08	2.9089e-08	1.9241e-06	True
LmxM.36.0150.1_57_0.49039780521262_708-727_1	LmxM.36.0150.1	63.533	470.06	63.533	470.06	2.8678	82632	5298.1	5.5851	1	1.4442e-08	2.8884e-08	1.9137e-06	True
LmxM.30.0450i.1_52_0.336734693877551_203-184_0	LmxM.30.0450i.1	532.37	4153.3	532.37	4153.3	2.9614	6.5555e+06	4.2038e+05	5.5847	1	1.4741e-08	2.9482e-08	1.9436e-06	True
Non-targeting-297	Non-target-110	180.74	1370.6	180.74	1370.6	2.9159	7.0791e+05	45410	5.5838	1	1.4672e-08	2.9344e-08	1.9377e-06	True
LmxM.28.2820.1_43_0.177240684793555_342-361_1	LmxM.28.2820.1	281.52	2157.1	281.52	2157.1	2.9334	1.759e+06	1.131e+05	5.5773	1	1.5296e-08	3.0592e-08	2.0133e-06	True
LmxM.32.0860.1_38_0.15427657873701_186-205_1	LmxM.32.0860.1	336.29	2585.8	336.29	2585.8	2.9391	2.5301e+06	1.6312e+05	5.5698	1	1.5994e-08	3.1988e-08	2.1017e-06	True
LmxM.28.0930.1_33_0.34546925566343_423-442_1	LmxM.28.0930.1	188.41	1412	188.41	1412	2.8992	7.4861e+05	49464	5.5017	1	2.3462e-08	4.6924e-08	3.0779e-06	True
LmxM.10.0800.1_29_0.0716049382716049_228-247_1	LmxM.10.0800.1	369.15	2807.5	369.15	2807.5	2.9236	2.9727e+06	1.9767e+05	5.4844	1	2.604e-08	5.2079e-08	3.4104e-06	True
LmxM.14.0730.1_48_0.238341968911917_286-267_0	LmxM.14.0730.1	973.81	7597.3	973.81	7597.3	2.9625	2.1935e+07	1.4599e+06	5.4818	1	2.6651e-08	5.3303e-08	3.4848e-06	True
LmxM.28.1440.1_52_0.151974288337925_322-341_1	LmxM.28.1440.1	370.25	2813.9	370.25	2813.9	2.9226	2.9858e+06	1.9888e+05	5.4796	1	2.6747e-08	5.3493e-08	3.4914e-06	True
LmxM.23.0590.1_33_0.203252032520325_245-264_1	LmxM.23.0590.1	491.84	3765.1	491.84	3765.1	2.9339	5.3571e+06	3.5707e+05	5.4777	1	2.7103e-08	5.4206e-08	3.5321e-06	True
LmxM.06.0980.1_43_0.276117004178721_852-871_1	LmxM.06.0980.1	484.17	3697.9	484.17	3697.9	2.9306	5.1641e+06	3.4569e+05	5.466	1	2.8956e-08	5.7913e-08	3.7674e-06	True
LmxM.22.1630.1_71_0.248770894788594_242-261_1	LmxM.22.1630.1	201.55	1504	201.55	1504	2.8934	8.4819e+05	56831	5.4635	1	2.9143e-08	5.8287e-08	3.7855e-06	True
LmxM.24.1720.1_57_0.318035426731079_783-802_1	LmxM.24.1720.1	202.65	1509.5	202.65	1509.5	2.8909	8.5397e+05	57469	5.4515	1	3.1172e-08	6.2345e-08	4.0423e-06	True
LmxM.14.1110.1_0_0.0287406123627961_196-215_1	LmxM.14.1110.1	454.59	3444	454.59	3444	2.9187	4.4684e+06	3.0358e+05	5.4257	1	3.6291e-08	7.2581e-08	4.6984e-06	True
LmxM.34.5170.1_38_0.144684252597922_176-195_1	LmxM.34.5170.1	334.1	2507.6	334.1	2507.6	2.9042	2.3621e+06	1.6094e+05	5.4179	1	3.7798e-08	7.5596e-08	4.8855e-06	True
LmxM.33.0800.1_43_0.0874861572535991_75-94_1	LmxM.33.0800.1	205.94	1523.3	205.94	1523.3	2.8809	8.6776e+05	59404	5.4051	1	4.0431e-08	8.0863e-08	5.2173e-06	True
LmxM.12.0110.1_14_0.237510237510238_576-595_1	LmxM.12.0110.1	391.06	2939.9	391.06	2939.9	2.9071	3.2484e+06	2.226e+05	5.4024	1	4.1286e-08	8.2572e-08	5.3189e-06	True
LmxM.21.0180.1_38_0.0300973070830505_130-149_1	LmxM.21.0180.1	192.79	1422.1	192.79	1422.1	2.8765	7.5565e+05	51861	5.3982	1	4.1986e-08	8.3973e-08	5.4003e-06	True
LmxM.33.4620.1_71_0.403158769742311_965-984_1	LmxM.33.4620.1	257.42	1911.5	257.42	1911.5	2.8877	1.368e+06	94056	5.3935	1	4.3231e-08	8.6461e-08	5.5513e-06	True
LmxM.25.2350.1_43_0.331506849315069_370-351_0	LmxM.25.2350.1	120.49	877.57	120.49	877.57	2.8543	2.8658e+05	19718	5.3914	1	4.344e-08	8.6881e-08	5.5691e-06	True
LmxM.09.0300.1_52_0.278236914600551_195-214_1	LmxM.09.0300.1	134.73	983.36	134.73	983.36	2.8584	3.6008e+05	24810	5.3876	1	4.4413e-08	8.8826e-08	5.6846e-06	True
LmxM.25.0300.1_43_0.25487012987013_478-459_0	LmxM.25.0300.1	8.7632	61.632	8.7632	61.632	2.6815	1397.6	96.735	5.3754	1	4.6967e-08	9.3934e-08	6.0017e-06	True
LmxM.34.4890.1_43_0.357474466109564_379-398_1	LmxM.34.4890.1	452.4	3388.9	452.4	3388.9	2.9024	4.3114e+06	3.0057e+05	5.3561	1	5.3456e-08	1.0691e-07	6.8199e-06	True
LmxM.03.0360.1_29_0.281626813815655_1369-1388_1	LmxM.03.0360.1	310	2298.8	310	2298.8	2.8865	1.9776e+06	1.3793e+05	5.355	1	5.3615e-08	1.0723e-07	6.8291e-06	True
LmxM.25.2160.1_43_0.165963431786217_109-128_1	LmxM.25.2160.1	233.32	1716.5	233.32	1716.5	2.8738	1.0999e+06	76819	5.3513	1	5.4573e-08	1.0915e-07	6.94e-06	True
LmxM.36.1570.1_52_0.149545772187282_204-223_1	LmxM.36.1570.1	197.17	1441.5	197.17	1441.5	2.8637	7.7412e+05	54317	5.3389	1	5.8358e-08	1.1672e-07	7.4093e-06	True
LmxM.05.0500.1_29_0.183188405797101_312-331_1	LmxM.05.0500.1-LmxM.05.0510.1-LmxM.05.0510b.1	128.16	924.48	128.16	924.48	2.841	3.1706e+05	22385	5.3224	1	6.3683e-08	1.2737e-07	8.0724e-06	True
LmxM.07.0950.1_14_0.351011388747238_2062-2081_1	LmxM.07.0950.1	451.31	3359.4	451.31	3359.4	2.8933	4.2285e+06	2.9907e+05	5.3177	1	6.6068e-08	1.3214e-07	8.3612e-06	True
Non-targeting-974	Non-target-176	421.73	3125.8	421.73	3125.8	2.8869	3.6559e+06	2.6008e+05	5.3022	1	7.1875e-08	1.4375e-07	9.0817e-06	True
LmxM.08_29.1390.1_29_0.152795561246265_354-373_1	LmxM.08_29.1390.1	235.51	1718.3	235.51	1718.3	2.8619	1.0994e+06	78312	5.2988	1	7.2856e-08	1.4571e-07	9.1908e-06	True
LmxM.25.0630.1_52_0.160044150110375_137-156_1	LmxM.25.0630.1	313.29	2297.9	313.29	2297.9	2.8708	1.9693e+06	1.4096e+05	5.2859	1	7.8376e-08	1.5675e-07	9.8714e-06	True
LmxM.34.0560.1_29_0.148420729837473_479-498_1	LmxM.34.0560.1	143.5	1031.2	143.5	1031.2	2.8366	3.94e+05	28244	5.282	1	7.9527e-08	1.5905e-07	1e-05	True
LmxM.26.0850.1_29_0.435817805383023_417-436_1	LmxM.26.0850.1	119.4	853.65	119.4	853.65	2.8275	2.6956e+05	19352	5.2782	1	8.1056e-08	1.6211e-07	1.0176e-05	True
LmxM.29.1760.1_0_0.173250173250173_995-1014_1	LmxM.29.1760.1	37.244	259.41	37.244	259.41	2.7675	24678	1776.9	5.2704	1	8.3872e-08	1.6774e-07	1.0513e-05	True
LmxM.34.1640.1_29_0.192737430167598_211-192_0	LmxM.34.1640.1	333	2435.9	333	2435.9	2.8671	2.211e+06	1.5985e+05	5.2596	1	9.0518e-08	1.8104e-07	1.1328e-05	True
LmxM.17.0025.1_29_0.492625368731563_329-348_1	LmxM.17.0025.1	383.39	2813.9	383.39	2813.9	2.8724	2.9537e+06	2.137e+05	5.2577	1	9.1554e-08	1.8311e-07	1.144e-05	True
LmxM.26.0710.1_38_0.0428934932751727_112-131_1	LmxM.26.0710.1	233.32	1689.8	233.32	1689.8	2.8512	1.0607e+06	76819	5.2551	1	9.2482e-08	1.8496e-07	1.1537e-05	True
LmxM.24.0750.1_14_0.236493374108053_229-248_1	LmxM.24.0750.1	284.8	2068.8	284.8	2068.8	2.8564	1.5914e+06	1.1583e+05	5.2419	1	9.9525e-08	1.9905e-07	1.2396e-05	True
LmxM.06.1000.1_43_0.0451178451178451_62-81_1	LmxM.06.1000.1	1006.7	7560.5	1006.7	7560.5	2.9076	2.1476e+07	1.5633e+06	5.2417	1	1.0075e-07	2.015e-07	1.2509e-05	True
LmxM.26.1730.1_38_0.0578297595841455_175-194_1	LmxM.26.1730.1	282.61	2052.3	282.61	2052.3	2.8559	1.5658e+06	1.14e+05	5.2412	1	9.9892e-08	1.9978e-07	1.2423e-05	True
LmxM.11.1270.1_33_0.243697478991597_1308-1289_0	LmxM.11.1270.1	663.81	4924.1	663.81	4924.1	2.8891	9.0752e+06	6.6252e+05	5.2341	1	1.0457e-07	2.0915e-07	1.2964e-05	True
LmxM.32.1260.1_29_0.0842179759377212_234-253_1	LmxM.32.1260.1	226.75	1629.1	226.75	1629.1	2.8395	9.8331e+05	72429	5.2108	1	1.1749e-07	2.3497e-07	1.4542e-05	True
LmxM.19.1090.1_49_0.0935960591133005_67-48_0	LmxM.19.1090.1	523.6	3824.9	523.6	3824.9	2.8665	5.4492e+06	4.0624e+05	5.1795	1	1.4002e-07	2.8004e-07	1.7304e-05	True
LmxM.04.0820.1_43_0.308457711442786_377-358_0	LmxM.04.0820.1	23.003	155.46	23.003	155.46	2.7045	8772.4	666.93	5.129	1	1.7904e-07	3.5808e-07	2.2091e-05	True
LmxM.31.0950.1_43_0.089126559714795_241-260_1	LmxM.31.0950.1	100.78	697.27	100.78	697.27	2.7784	1.779e+05	13657	5.1042	1	2.0614e-07	4.1227e-07	2.5395e-05	True
LmxM.22.1170.1_43_0.346067415730337_927-908_0	LmxM.22.1170.1	111.73	773.62	111.73	773.62	2.7806	2.1905e+05	16883	5.094	1	2.1773e-07	4.3546e-07	2.6781e-05	True
LmxM.16.1005.1_29_0.0306088126471578_86-105_1	LmxM.16.1005.1	257.42	1818.6	257.42	1818.6	2.8158	1.2187e+06	94056	5.0905	1	2.2336e-07	4.4672e-07	2.7431e-05	True
LmxM.21.1080.1_43_0.0242825607064018_13-32_1	LmxM.21.1080.1	60.247	410.27	60.247	410.27	2.7474	61257	4751.7	5.0778	1	2.3607e-07	4.7213e-07	2.8946e-05	True
LmxM.33.3920.1_29_0.0789324247586599_132-151_1	LmxM.33.3920.1	299.05	2108.4	299.05	2108.4	2.8136	1.6368e+06	1.2808e+05	5.0557	1	2.6862e-07	5.3724e-07	3.2887e-05	True
LmxM.10.0370.1_43_0.169707020453289_301-320_1	LmxM.10.0370.1	276.04	1940	276.04	1940	2.8087	1.3844e+06	1.0861e+05	5.0491	1	2.7776e-07	5.5552e-07	3.3953e-05	True
LmxM.31.2155.1_14_0.368082368082368_1138-1157_1	LmxM.31.2155.1	93.109	636.56	93.109	636.56	2.7602	1.4767e+05	11608	5.0441	1	2.8255e-07	5.651e-07	3.4485e-05	True
LmxM.25.2460.1_57_0.0346797225622195_77-96_1	LmxM.25.2460.1	194.98	1355	194.98	1355	2.7906	6.7281e+05	53082	5.0349	1	2.984e-07	5.9679e-07	3.6363e-05	True
LmxM.06.1030.1_0_0.050936329588015_129-148_1	LmxM.06.1030.1	19.717	130.62	19.717	130.62	2.6675	6150.1	488.27	5.0191	1	3.1889e-07	6.3778e-07	3.8801e-05	True
LmxM.08_29.1050.1_29_0.415525114155251_1176-1195_1	LmxM.08_29.1050.1	496.22	3511.2	496.22	3511.2	2.8204	4.545e+06	3.6366e+05	4.9996	1	3.6142e-07	7.2285e-07	4.384e-05	True
LmxM.20.0280.1_52_0.359765051395007_485-504_1	LmxM.20.0280.1	245.37	1704.5	245.37	1704.5	2.7913	1.0646e+06	85213	4.9987	1	3.6095e-07	7.219e-07	4.384e-05	True
LmxM.05.0790.1_29_0.482905982905983_561-580_1	LmxM.05.0790.1	174.17	1197.7	174.17	1197.7	2.7746	5.238e+05	42076	4.9897	1	3.7689e-07	7.5378e-07	4.5646e-05	True
LmxM.32.2750.1_0_0.0561372891215823_188-207_1	LmxM.32.2750.1	41.625	275.97	41.625	275.97	2.6999	27458	2229.9	4.9626	1	4.2887e-07	8.5775e-07	5.1862e-05	True
LmxM.34.1080.1_14_0.338572364112639_513-532_1	LmxM.34.1080.1	214.7	1474.6	214.7	1474.6	2.7742	7.9364e+05	64727	4.9521	1	4.5859e-07	9.1718e-07	5.5371e-05	True
LmxM.36.4240.1_29_0.142721669037459_294-313_1	LmxM.36.4240.1	280.42	1929.9	280.42	1929.9	2.7785	1.3604e+06	1.1219e+05	4.9246	1	5.2911e-07	1.0582e-06	6.369e-05	True
LmxM.36.5020.1_43_0.133963750985028_336-355_1	LmxM.36.5020.1	13.145	85.549	13.145	85.549	2.6132	2621.2	216.17	4.9246	1	5.1912e-07	1.0382e-06	6.2584e-05	True
LmxM.28.2410.1_29_0.455875628715135_991-1010_1	LmxM.28.2410.1	64.629	428.67	64.629	428.67	2.7108	66261	5487	4.9145	1	5.505e-07	1.101e-06	6.6165e-05	True
LmxM.36.5400.1_19_0.160022148394241_283-302_1	LmxM.36.5400.1	163.22	1102.9	163.22	1102.9	2.749	4.4154e+05	36811	4.8979	1	6.0341e-07	1.2068e-06	7.2413e-05	True
LmxM.17.0600.1_14_0.153462441314554_513-532_1	LmxM.17.0600.1	326.43	2243.6	326.43	2243.6	2.7772	1.8378e+06	1.5342e+05	4.8946	1	6.173e-07	1.2346e-06	7.3968e-05	True
Non-targeting-885	Non-target-194	188.41	1275	188.41	1275	2.752	5.9029e+05	49464	4.8854	1	6.4374e-07	1.2875e-06	7.7018e-05	True
LmxM.17.1320.1_33_0.147075525269733_251-270_1	LmxM.17.1320.1	457.88	3164.4	457.88	3164.4	2.7862	3.6626e+06	3.0812e+05	4.8759	1	6.8107e-07	1.3621e-06	8.1238e-05	True
Non-targeting-849	Non-target-160	277.14	1890.4	277.14	1890.4	2.7656	1.3012e+06	1.095e+05	4.8752	1	6.8046e-07	1.3609e-06	8.1238e-05	True
LmxM.11.1360.1_14_0.199847444698703_252-271_1	LmxM.11.1360.1	423.92	2923.4	423.92	2923.4	2.7829	3.1237e+06	2.6287e+05	4.875	1	6.8364e-07	1.3673e-06	8.1298e-05	True
LmxM.36.0410.1_52_0.142378559463987_77-96_1	LmxM.36.0410.1	141.31	947.48	141.31	947.48	2.7366	3.2496e+05	27364	4.8735	1	6.8241e-07	1.3648e-06	8.1275e-05	True
LmxM.31.3930.1_19_0.0742009132420091_906-925_1	LmxM.31.3930.1	820.46	5736.4	820.46	5736.4	2.8041	1.2083e+07	1.0254e+06	4.8547	1	7.6205e-07	1.5241e-06	9.0487e-05	True
LmxM.36.4990.1_43_0.0855457227138643_140-159_1	LmxM.36.4990.1	147.88	984.28	147.88	984.28	2.7264	3.4978e+05	30047	4.8252	1	8.7086e-07	1.7417e-06	0.00010325	True
LmxM.22.0960.1_43_0.112200435729847_406-425_1	LmxM.22.0960.1	232.23	1558.3	232.23	1558.3	2.7411	8.7921e+05	76078	4.8076	1	9.5442e-07	1.9088e-06	0.00011299	True
LmxM.21.1230.1_52_0.228364042434394_405-424_1	LmxM.21.1230.1	605.76	4166.2	605.76	4166.2	2.7799	6.3382e+06	5.486e+05	4.8069	1	9.6598e-07	1.932e-06	0.00011384	True
LmxM.28.2930.1_19_0.0793650793650794_168-187_1	LmxM.28.2930.1	374.63	2544.4	374.63	2544.4	2.7605	2.354e+06	2.0376e+05	4.8068	1	9.6248e-07	1.925e-06	0.00011377	True
LmxM.26.1760.1_67_0.483960948396095_690-709_1	LmxM.26.1760.1	205.94	1377.1	205.94	1377.1	2.7354	6.8577e+05	59404	4.805	1	9.6596e-07	1.9319e-06	0.00011384	True
LmxM.29.0910.1_0_0.142448103078024_601-582_0	LmxM.29.0910.1	304.52	2049.5	304.52	2049.5	2.7466	1.5225e+06	1.3296e+05	4.7856	1	1.0682e-06	2.1363e-06	0.0001257	True
LmxM.34.3300.1_57_0.273678702250131_513-532_1	LmxM.34.3300.1	133.64	880.33	133.64	880.33	2.7106	2.7877e+05	24397	4.7804	1	1.0879e-06	2.1758e-06	0.00012783	True
LmxM.08_29.2320.1_57_0.445933869526363_495-514_1	LmxM.08_29.2320.1	88.728	578.61	88.728	578.61	2.6914	1.1999e+05	10514	4.7776	1	1.0996e-06	2.1991e-06	0.00012901	True
LmxM.30.0650.1_52_0.117063492063492_108-127_1	LmxM.30.0650.1	194.98	1292.4	194.98	1292.4	2.7224	6.022e+05	53082	4.7634	1	1.1881e-06	2.3761e-06	0.00013919	True
LmxM.34.3030.1_38_0.0911360799001248_69-88_1	LmxM.34.3030.1	179.65	1187.6	179.65	1187.6	2.718	5.0795e+05	44845	4.7596	1	1.2095e-06	2.419e-06	0.00014148	True
LmxM.31.1320.1_57_0.353553921568627_573-592_1	LmxM.31.1320.1	450.21	3042.1	450.21	3042.1	2.7536	3.3588e+06	2.9758e+05	4.7513	1	1.2708e-06	2.5416e-06	0.00014844	True
LmxM.04.0540.1_29_0.0336182336182336_62-43_0	LmxM.04.0540.1	222.37	1469.1	222.37	1469.1	2.7184	7.7711e+05	69577	4.7263	1	1.428e-06	2.8561e-06	0.00016631	True
LmxM.36.3510.1_57_0.259481037924152_122-141_1	LmxM.36.3510.1	58.056	371.63	58.056	371.63	2.6576	49165	4404.4	4.725	1	1.422e-06	2.844e-06	0.00016585	True
LmxM.29.0820.1_52_0.198618307426598_450-469_1	LmxM.29.0820.1	212.51	1401	212.51	1401	2.7151	7.0624e+05	63374	4.721	1	1.4655e-06	2.931e-06	0.00017042	True
LmxM.36.2740.1_38_0.0150326797385621_43-62_1	LmxM.36.2740.1	285.9	1898.6	285.9	1898.6	2.7271	1.3005e+06	1.1675e+05	4.7199	1	1.4772e-06	2.9544e-06	0.00017153	True
LmxM.04.0520.1_29_0.0985206169342147_310-329_1	LmxM.04.0520.1	28.48	179.38	28.48	179.38	2.6132	11385	1028.8	4.7044	1	1.5662e-06	3.1324e-06	0.0001816	True
LmxM.03.0960.1_0_0.193650793650794_57-76_1	LmxM.03.0960.1	270.56	1789.2	270.56	1789.2	2.7207	1.1531e+06	1.0422e+05	4.7041	1	1.5956e-06	3.1913e-06	0.00018474	True
LmxM.03.0010.1_29_0.195637355146558_570-589_1	LmxM.03.0010.1	497.31	3334.6	497.31	3334.6	2.7428	4.025e+06	3.6532e+05	4.6942	1	1.6837e-06	3.3673e-06	0.00019464	True
LmxM.13.0270.1_29_0.0889143293264644_461-480_1	LmxM.13.0270.1	232.23	1526.1	232.23	1526.1	2.711	8.3704e+05	76078	4.6909	1	1.6998e-06	3.3995e-06	0.00019622	True
LmxM.05.0520.1_33_0.0263929618768328_36-17_0	LmxM.05.0520.1	178.55	1164.6	178.55	1164.6	2.6986	4.8612e+05	44284	4.6856	1	1.7406e-06	3.4812e-06	0.00020064	True
LmxM.29.3260.1_19_0.0469255663430421_55-74_1	LmxM.29.3260.1	75.583	480.18	75.583	480.18	2.6515	81849	7564.9	4.6518	1	2.0373e-06	4.0746e-06	0.00023449	True
LmxM.05.0360.1_43_0.293140407288317_543-562_1	LmxM.05.0360.1	230.03	1498.5	230.03	1498.5	2.6983	8.0449e+05	74608	4.6439	1	2.1363e-06	4.2727e-06	0.00024554	True
LmxM.21.1240.1_29_0.484824491950383_1834-1853_1	LmxM.21.1240.1	151.17	973.24	151.17	973.24	2.6786	3.379e+05	31437	4.6365	1	2.2064e-06	4.4129e-06	0.00025322	True
LmxM.18.0110.1_0_0.0612564274536106_270-289_1	LmxM.18.0110.1	302.33	1974.1	302.33	1974.1	2.7029	1.3974e+06	1.31e+05	4.6189	1	2.4162e-06	4.8324e-06	0.0002769	True
LmxM.06.0110.1_29_0.199557766721946_356-375_1	LmxM.06.0110.1	394.35	2591.3	394.35	2591.3	2.7131	2.4133e+06	2.2647e+05	4.6165	1	2.4503e-06	4.9006e-06	0.00028039	True
LmxM.08_29.0710.1_43_0.110202492211838_279-298_1	LmxM.08_29.0710.1	335.19	2192.1	335.19	2192.1	2.7056	1.724e+06	1.6202e+05	4.6131	1	2.4869e-06	4.9738e-06	0.00028417	True
LmxM.16.0140.1_67_0.238658777120316_111-130_1	LmxM.16.0140.1	170.88	1097.4	170.88	1097.4	2.6759	4.2924e+05	40458	4.6064	1	2.554e-06	5.1079e-06	0.00029099	True
LmxM.08.1230.1_57_0.0875502008032129_99-118_1	LmxM.08.1230.1-LmxM.21.1860.1	29.576	183.06	29.576	183.06	2.5897	11778	1110.9	4.6048	1	2.54e-06	5.0801e-06	0.00028982	True
LmxM.09.0070.1_0_0.189086980010805_693-712_1	LmxM.09.0070.1	289.19	1881.2	289.19	1881.2	2.6973	1.2672e+06	1.1953e+05	4.6046	1	2.5873e-06	5.1747e-06	0.00029403	True
LmxM.33.0540.1_29_0.0700854700854701_79-98_1	LmxM.33.0540.1	348.34	2275.8	348.34	2275.8	2.7043	1.8575e+06	1.7539e+05	4.6024	1	2.6196e-06	5.2393e-06	0.00029718	True
LmxM.28.2980.1_29_0.443137254901961_219-238_1	LmxM.28.2980.1	42.721	265.85	42.721	265.85	2.6096	24893	2351.4	4.6014	1	2.5881e-06	5.1762e-06	0.00029403	True
LmxM.14.1190.1_38_0.160383004189108_264-283_1	LmxM.14.1190.1	279.33	1813.1	279.33	1813.1	2.6941	1.1762e+06	1.1129e+05	4.5976	1	2.6752e-06	5.3505e-06	0.00030262	True
LmxM.30.3010.1_43_0.387290167865707_641-660_1	LmxM.30.3010.1	77.774	489.38	77.774	489.38	2.6381	84709	8021.7	4.5956	1	2.6717e-06	5.3434e-06	0.00030262	True
LmxM.33.2620.1_29_0.0203488372093023_45-26_0	LmxM.33.2620.1	254.13	1642.9	254.13	1642.9	2.6878	9.6435e+05	91600	4.5887	1	2.7901e-06	5.5802e-06	0.00031516	True
LmxM.36.4840.1_14_0.230960264900662_844-825_0	LmxM.36.4840.1	64.629	403.83	64.629	403.83	2.6249	57528	5487	4.5792	1	2.8867e-06	5.7735e-06	0.00032561	True
LmxM.07.0390.1_33_0.0256696428571429_79-60_0	LmxM.07.0390.1	89.823	564.81	89.823	564.81	2.6392	1.1281e+05	10782	4.5744	1	2.9613e-06	5.9225e-06	0.00033354	True
LmxM.36.5070.1_0_0.195431472081218_236-217_0	LmxM.36.5070.1	60.247	375.31	60.247	375.31	2.6192	49633	4751.7	4.5707	1	3.0052e-06	6.0104e-06	0.00033801	True
LmxM.08_29.1390.1_43_0.07981220657277_181-200_1	LmxM.08_29.1390.1	683.53	4514.8	683.53	4514.8	2.7218	7.3393e+06	7.0373e+05	4.5671	1	3.1206e-06	6.2411e-06	0.00035048	True
LmxM.29.3020.1_19_0.152173913043478_150-131_0	LmxM.29.3020.1	301.24	1945.6	301.24	1945.6	2.6872	1.3519e+06	1.3002e+05	4.5602	1	3.2014e-06	6.4028e-06	0.00035905	True
LmxM.29.1900.1_43_0.152638610554442_452-471_1	LmxM.29.1900.1	208.13	1329.2	208.13	1329.2	2.6692	6.2844e+05	60713	4.5499	1	3.3503e-06	6.7005e-06	0.00037521	True
LmxM.10.0140.1_38_0.170058796924469_372-391_1	LmxM.10.0140.1	302.33	1942.8	302.33	1942.8	2.6799	1.3456e+06	1.31e+05	4.5325	1	3.6511e-06	7.3021e-06	0.00040832	True
LmxM.28.1280.1_29_0.0183958793230316_19-38_1	LmxM.28.1280.1	710.92	4667.5	710.92	4667.5	2.7132	7.8272e+06	7.6309e+05	4.5293	1	3.7354e-06	7.4708e-06	0.00041668	True
LmxM.11.0020.1_52_0.033423667570009_26-45_1	LmxM.11.0020.1	340.67	2193.9	340.67	2193.9	2.6835	1.7173e+06	1.6753e+05	4.5278	1	3.7364e-06	7.4728e-06	0.00041668	True
LmxM.21.1120.1_49_0.23538961038961_442-423_0	LmxM.21.1120.1	78.869	489.38	78.869	489.38	2.6182	84259	8255.3	4.5181	1	3.8646e-06	7.7291e-06	0.00043036	True
LmxM.31.2940.1_52_0.141046831955923_246-265_1	LmxM.31.2940.1	118.3	740.51	118.3	740.51	2.6358	1.9357e+05	18988	4.5153	1	3.9282e-06	7.8564e-06	0.00043683	True
LmxM.22.0740.1_29_0.132096683530073_231-250_1	LmxM.22.0740.1	343.96	2203.1	343.96	2203.1	2.6757	1.7282e+06	1.7087e+05	4.4976	1	4.3099e-06	8.6198e-06	0.00047861	True
LmxM.07.0805.1_52_0.256410256410256_456-475_1	LmxM.07.0805.1	779.93	5088.8	779.93	5088.8	2.7043	9.2832e+06	9.2369e+05	4.4833	1	4.6427e-06	9.2853e-06	0.00051483	True
LmxM.31.0090.1_81_0.404371584699454_361-380_1	LmxM.31.0090.1	465.55	2994.2	465.55	2994.2	2.6826	3.1971e+06	3.1885e+05	4.4782	1	4.7338e-06	9.4677e-06	0.00052421	True
LmxM.25.1860.1_0_0.133792048929664_168-187_1	LmxM.25.1860.1	61.343	373.47	61.343	373.47	2.5866	48713	4930.4	4.4452	0.99999	5.4272e-06	1.0854e-05	0.00060014	True
LmxM.25.0710.1_33_0.365650969529086_403-384_0	LmxM.25.0710.1	297.95	1878.4	297.95	1878.4	2.6523	1.2489e+06	1.2711e+05	4.4329	0.99999	5.824e-06	1.1648e-05	0.00064312	True
LmxM.36.4551.1_52_0.283730158730159_279-298_1	LmxM.36.4551.1	134.73	832.49	134.73	832.49	2.6184	2.4343e+05	24810	4.4298	0.99999	5.8658e-06	1.1732e-05	0.00064682	True
LmxM.06.1140.1_34_0.0154577883472057_43-24_0	LmxM.06.1140.1	387.77	2457	387.77	2457	2.6605	2.1409e+06	2.1877e+05	4.4241	0.99999	6.0808e-06	1.2162e-05	0.00066867	True
LmxM.13.1350.1_29_0.145869439630272_501-520_1	LmxM.13.1350.1	13.145	78.19	13.145	78.19	2.485	2115.4	216.17	4.424	0.99999	5.9479e-06	1.1896e-05	0.00065497	True
LmxM.05.0820.1_34_0.194833153928956_547-528_0	LmxM.05.0820.1	186.22	1156.3	186.22	1156.3	2.628	4.7052e+05	48287	4.4146	0.99999	6.313e-06	1.2626e-05	0.00069323	True
LmxM.04.0540.1_19_0.173219373219373_300-319_1	LmxM.04.0540.1	406.39	2570.2	406.39	2570.2	2.6579	2.3409e+06	2.4097e+05	4.4079	0.99999	6.5557e-06	1.3111e-05	0.00071789	True
LmxM.26.1910.1_14_0.218144750254842_207-226_1	LmxM.26.1910.1	25.194	149.94	25.194	149.94	2.5267	7780.9	802.03	4.4049	0.99999	6.5082e-06	1.3016e-05	0.00071367	True
LmxM.29.0140.1_43_0.0470701248799232_46-65_1	LmxM.29.0140.1	226.75	1402.8	226.75	1402.8	2.6238	6.9157e+05	72429	4.37	0.99999	7.7645e-06	1.5529e-05	0.00084908	True
LmxM.10.1320.1_57_0.481012658227848_575-556_0	LmxM.10.1320.1	272.76	1690.7	272.76	1690.7	2.6276	1.0053e+06	1.0596e+05	4.3561	0.99999	8.2862e-06	1.6572e-05	0.00090488	True
LmxM.20.1640.1_63_0.439252336448598_289-270_0	LmxM.20.1640.1	388.87	2431.3	388.87	2431.3	2.6412	2.0857e+06	2.2004e+05	4.354	0.99999	8.3929e-06	1.6786e-05	0.00091526	True
LmxM.34.2270.1_14_0.288734433825659_993-1012_1	LmxM.34.2270.1	251.94	1555.5	251.94	1555.5	2.6214	8.4966e+05	89981	4.3457	0.99999	8.6812e-06	1.7362e-05	0.00094538	True
LmxM.15.1290.1_57_0.434114793856103_1617-1598_0	LmxM.15.1290.1	989.15	6325.1	989.15	6325.1	2.6756	1.4236e+07	1.5077e+06	4.3456	0.99999	8.7924e-06	1.7585e-05	0.00095618	True
LmxM.05.0330.1_29_0.301429046194749_896-915_1	LmxM.05.0330.1	297.95	1846.2	297.95	1846.2	2.6274	1.1985e+06	1.2711e+05	4.3426	0.99999	8.8204e-06	1.7641e-05	0.0009579	True
LmxM.32.2440.1_43_0.25115970841617_375-394_1	LmxM.32.2440.1	107.35	647.6	107.35	647.6	2.5816	1.4593e+05	15550	4.3323	0.99999	9.1599e-06	1.832e-05	0.0009934	True
LmxM.09.0340.1_43_0.199424736337488_632-613_0	LmxM.09.0340.1	426.11	2656.6	426.11	2656.6	2.6375	2.4876e+06	2.6568e+05	4.3274	0.99999	9.4811e-06	1.8962e-05	0.0010268	True
LmxM.13.1540.1_33_0.0985626283367557_154-135_0	LmxM.13.1540.1	772.26	4880.9	772.26	4880.9	2.6584	8.4405e+06	9.0507e+05	4.3188	0.99999	9.912e-06	1.9824e-05	0.0010706	True
LmxM.16.1050.1_57_0.472031403336605_1448-1429_0	LmxM.16.1050.1	368.06	2282.2	368.06	2282.2	2.6292	1.832e+06	1.9646e+05	4.3186	0.99999	9.8523e-06	1.9705e-05	0.0010656	True
LmxM.08_29.0920.1_67_0.294312169312169_435-454_1	LmxM.08_29.0920.1	224.56	1374.3	224.56	1374.3	2.6082	6.6096e+05	70996	4.3151	0.99999	9.9685e-06	1.9937e-05	0.0010752	True
LmxM.21.0940.1_52_0.10547263681592_96-115_1	LmxM.21.0940.1	214.7	1310.8	214.7	1310.8	2.6045	6.0076e+05	64727	4.3085	0.99999	1.0266e-05	2.0533e-05	0.0011058	True
LmxM.07.0260.1_43_0.21286231884058_228-247_1	LmxM.07.0260.1	566.32	3540.6	566.32	3540.6	2.6422	4.4233e+06	4.7752e+05	4.3042	0.99999	1.0559e-05	2.1117e-05	0.0011357	True
LmxM.17.1110.1_29_0.0365711623573259_153-172_1	LmxM.17.1110.1	510.46	3178.2	510.46	3178.2	2.636	3.5584e+06	3.855e+05	4.2967	0.99999	1.0911e-05	2.1823e-05	0.0011721	True
LmxM.29.0640.1_48_0.363484087102178_209-228_1	LmxM.29.0640.1	320.95	1971.3	320.95	1971.3	2.615	1.3618e+06	1.4816e+05	4.2876	0.99999	1.1322e-05	2.2643e-05	0.0012145	True
LmxM.10.0220.1_52_0.106188466947961_141-160_1	LmxM.10.0220.1	394.35	2419.3	394.35	2419.3	2.614	2.0502e+06	2.2647e+05	4.255	0.99999	1.3123e-05	2.6246e-05	0.0014058	True
LmxM.03.0200.1_52_0.212121212121212_338-357_1	LmxM.03.0200.1	693.39	4314.3	693.39	4314.3	2.6356	6.5553e+06	7.2481e+05	4.253	0.99999	1.3308e-05	2.6617e-05	0.0014237	True
LmxM.36.2110.1_43_0.387921022067364_330-349_1	LmxM.36.2110.1	219.08	1321	219.08	1321	2.5866	6.0706e+05	67476	4.2419	0.99999	1.3846e-05	2.7692e-05	0.0014792	True
LmxM.26.2690.1_48_0.284444444444444_200-181_0	LmxM.26.2690.1	383.39	2340.2	383.39	2340.2	2.6066	1.9145e+06	2.137e+05	4.2329	0.99999	1.4479e-05	2.8959e-05	0.0015448	True
LmxM.26.0660.1_43_0.337719298245614_378-397_1	LmxM.26.0660.1	250.85	1508.6	250.85	1508.6	2.5836	7.9098e+05	89177	4.2118	0.99998	1.584e-05	3.168e-05	0.0016877	True
LmxM.25.2380.1_0_0.158796296296296_339-358_1	LmxM.25.2380.1	219.08	1306.2	219.08	1306.2	2.5704	5.9095e+05	67476	4.1852	0.99998	1.7796e-05	3.5592e-05	0.0018936	True
LmxM.08_29.1660.1_43_0.0790123456790123_56-75_1	LmxM.08_29.1660.1	256.32	1533.4	256.32	1533.4	2.5761	8.1552e+05	93234	4.1826	0.99998	1.8026e-05	3.6053e-05	0.0019155	True
LmxM.26.2290.1_52_0.21264367816092_255-274_1	LmxM.26.2290.1	330.81	1991.5	330.81	1991.5	2.5862	1.379e+06	1.5769e+05	4.1821	0.99998	1.8104e-05	3.6209e-05	0.0019212	True
LmxM.21.1870.1_38_0.00688924218335983_45197_1	LmxM.21.1870.1	139.12	818.7	139.12	818.7	2.5485	2.3091e+05	26499	4.1747	0.99998	1.8562e-05	3.7124e-05	0.0019671	True
LmxM.34.3100.1_43_0.0338007910823445_91-110_1	LmxM.34.3100.1	256.32	1530.7	256.32	1530.7	2.5735	8.12e+05	93234	4.1736	0.99998	1.8757e-05	3.7514e-05	0.0019851	True
LmxM.33.2790.1_52_0.34165280088741_609-628_1	LmxM.33.2790.1	113.92	666	113.92	666	2.537	1.5239e+05	17571	4.1649	0.99998	1.935e-05	3.8701e-05	0.0020451	True
LmxM.27.1420.1_14_0.398017736045905_760-779_1	LmxM.27.1420.1	311.09	1861.8	311.09	1861.8	2.5775	1.2024e+06	1.3894e+05	4.1604	0.99998	1.9908e-05	3.9816e-05	0.0021012	True
LmxM.23.0060.1_43_0.143939393939394_72-91_1	LmxM.23.0060.1	156.64	919.88	156.64	919.88	2.5464	2.9127e+05	33826	4.1499	0.99998	2.0714e-05	4.1429e-05	0.0021834	True
LmxM.29.1090.1_0_0.134544231416078_394-413_1	LmxM.29.1090.1	219.08	1294.3	219.08	1294.3	2.5572	5.7802e+05	67476	4.1392	0.99998	2.1772e-05	4.3545e-05	0.0022919	True
LmxM.36.4980.1_14_0.206965174129353_205-224_1	LmxM.36.4980.1	141.31	825.14	141.31	825.14	2.5374	2.3381e+05	27364	4.1339	0.99998	2.2198e-05	4.4396e-05	0.0023335	True
LmxM.19.0540.1_71_0.453860640301318_733-714_0	LmxM.19.0540.1	523.6	3158	523.6	3158	2.5902	3.4699e+06	4.0624e+05	4.1332	0.99998	2.2522e-05	4.5043e-05	0.0023644	True
LmxM.13.0230.1_19_0.138230647709321_172-191_1	LmxM.13.0230.1	345.05	2057.8	345.05	2057.8	2.5727	1.4667e+06	1.72e+05	4.1298	0.99998	2.2771e-05	4.5541e-05	0.0023842	True
LmxM.33.3740.1_43_0.0702113156100886_100-119_1	LmxM.33.3740.1	565.23	3412.8	565.23	3412.8	2.5919	4.0542e+06	4.7562e+05	4.1289	0.99998	2.2956e-05	4.5912e-05	0.0024004	True
LmxM.27.0520.1_38_0.109563602599814_112-131_1	LmxM.27.0520.1	98.586	570.33	98.586	570.33	2.5203	1.1127e+05	13054	4.1289	0.99998	2.2617e-05	4.5235e-05	0.0023713	True
LmxM.15.0270.1_43_0.167958656330749_121-140_1	LmxM.15.0270.1	0	7.3591	1.0954	7.3591	1.9961	27.078	2.3022	4.1282	0.99998	2.3903e-05	4.7806e-05	0.0024797	True
LmxM.36.1340.1_38_0.12687265917603_268-287_1	LmxM.36.1340.1	372.44	2224.3	372.44	2224.3	2.575	1.7147e+06	2.0131e+05	4.1273	0.99998	2.303e-05	4.6059e-05	0.002405	True
LmxM.34.2530.1_38_0.116027531956735_111-130_1	LmxM.34.2530.1	304.52	1807.6	304.52	1807.6	2.5655	1.1296e+06	1.3296e+05	4.1221	0.99998	2.3521e-05	4.7043e-05	0.0024498	True
LmxM.32.0450.1_49_0.397849462365591_252-271_1	LmxM.32.0450.1	101.87	588.73	101.87	588.73	2.5192	1.1851e+05	13964	4.12	0.99998	2.3514e-05	4.7028e-05	0.0024498	True
LmxM.27.0240.1_29_0.0774560752289037_309-328_1	LmxM.27.0240.1	392.15	2341.1	392.15	2341.1	2.5746	1.8992e+06	2.2389e+05	4.1189	0.99998	2.3899e-05	4.7797e-05	0.0024797	True
LmxM.22.1390.1_43_0.0823680823680824_61-80_1	LmxM.22.1390.1	247.56	1460.8	247.56	1460.8	2.556	7.3594e+05	86788	4.1182	0.99998	2.3875e-05	4.775e-05	0.0024797	True
LmxM.11.1270.1_86_0.453408029878618_2418-2437_1	LmxM.11.1270.1-LmxM.11.1290.1	171.98	1003.6	171.98	1003.6	2.5379	3.4579e+05	40994	4.1073	0.99998	2.4946e-05	4.9893e-05	0.0025846	True
LmxM.20.0520.1_29_0.483281627025164_1395-1414_1	LmxM.20.0520.1	245.37	1440.5	245.37	1440.5	2.5487	7.1421e+05	85213	4.0943	0.99997	2.648e-05	5.296e-05	0.0027399	True
LmxM.27.0390.1_34_0.0615595075239398_142-123_0	LmxM.27.0390.1	253.04	1485.6	253.04	1485.6	2.5489	7.5962e+05	90789	4.0907	0.99997	2.6897e-05	5.3794e-05	0.0027794	True
LmxM.27.2110.1_19_0.0707070707070707_171-152_0	LmxM.27.2110.1	389.96	2313.5	389.96	2313.5	2.5656	1.85e+06	2.2132e+05	4.0888	0.99997	2.7227e-05	5.4453e-05	0.0028098	True
LmxM.33.3880.1_0_0.170362396842483_2371-2390_1	LmxM.33.3880.1	19.717	109.47	19.717	109.47	2.4147	4027.4	488.27	4.0616	0.99997	2.9937e-05	5.9873e-05	0.0030854	True
LmxM.23.0120.1_14_0.361751688795714_3101-3120_1	LmxM.23.0120.1	334.1	1961.2	334.1	1961.2	2.5498	1.3237e+06	1.6094e+05	4.0559	0.99997	3.1312e-05	6.2623e-05	0.0032229	True
LmxM.22.0870.1_67_0.319047619047619_258-277_1	LmxM.22.0870.1	171.98	991.63	171.98	991.63	2.5207	3.3592e+05	40994	4.0483	0.99997	3.2159e-05	6.4318e-05	0.0033058	True
LmxM.29.1850.1_43_0.0606501698204755_240-259_1	LmxM.29.1850.1	169.79	977.84	169.79	977.84	2.5189	3.2647e+05	39927	4.044	0.99997	3.2755e-05	6.551e-05	0.0033627	True
LmxM.08.0060.1_52_0.184587813620072_93-112_1	LmxM.08.0060.1	368.06	2156.2	368.06	2156.2	2.5473	1.5987e+06	1.9646e+05	4.0343	0.99997	3.4366e-05	6.8733e-05	0.0035235	True
LmxM.19.1540.1_0_0.00846805234795997_15-34_1	LmxM.19.1540.1	357.1	2089.1	357.1	2089.1	2.5451	1.4998e+06	1.846e+05	4.031	0.99997	3.4834e-05	6.9668e-05	0.0035668	True
LmxM.36.4800.1_0_0.194010416666667_292-311_1	LmxM.36.4800.1	225.65	1299.8	225.65	1299.8	2.5208	5.7689e+05	71711	4.0112	0.99996	3.775e-05	7.55e-05	0.0038604	True
LmxM.19.1100.1_43_0.0658028455284553_249-268_1	LmxM.19.1100.1	304.52	1766.2	304.52	1766.2	2.5321	1.0682e+06	1.3296e+05	4.0085	0.99996	3.8271e-05	7.6542e-05	0.0039086	True
LmxM.19.0570.1_71_0.464354527938343_733-714_0	LmxM.19.0570.1	1277.2	7668.1	1277.2	7668.1	2.5849	2.0422e+07	2.554e+06	3.999	0.99996	4.0368e-05	8.0737e-05	0.0041175	True
LmxM.29.0890.1_67_0.401925391095066_327-346_1	LmxM.29.0890.1	347.24	2012.7	347.24	2012.7	2.5317	1.3869e+06	1.7425e+05	3.9897	0.99996	4.1487e-05	8.2974e-05	0.0042261	True
LmxM.04.0590.1_43_0.340579710144928_228-247_1	LmxM.04.0590.1	268.37	1543.6	268.37	1543.6	2.5195	8.1306e+05	1.0249e+05	3.9833	0.99996	4.2529e-05	8.5057e-05	0.0043266	True
LmxM.19.1070.1_29_0.0355785837651123_99-118_1	LmxM.19.1070.1	109.54	616.32	109.54	616.32	2.4815	1.2841e+05	16210	3.9805	0.99996	4.2712e-05	8.5424e-05	0.0043397	True
LmxM.13.1090.1_0_0.0622627182991648_76-95_1	LmxM.13.1090.1	113.92	641.16	113.92	641.16	2.4823	1.3899e+05	17571	3.9775	0.99996	4.3259e-05	8.6517e-05	0.0043895	True
LmxM.34.5200.1_52_0.0478036175710594_27-46_1	LmxM.34.5200.1	379.01	2192.1	379.01	2192.1	2.5289	1.6436e+06	2.087e+05	3.9688	0.99995	4.5346e-05	9.0693e-05	0.0045955	True
LmxM.26.1600.1_29_0.0139930034982509_21-40_1	LmxM.26.1600.1	430.49	2495.6	430.49	2495.6	2.5326	2.1324e+06	2.7134e+05	3.9645	0.99995	4.6208e-05	9.2416e-05	0.0046768	True
LmxM.08_29.1850.1_52_0.0759193357058126_54-73_1	LmxM.08_29.1850.1	259.61	1485.6	259.61	1485.6	2.5121	7.5154e+05	95712	3.9628	0.99995	4.633e-05	9.2659e-05	0.0046831	True
LmxM.08_29.0540.1_52_0.185553346587144_270-289_1	LmxM.08_29.0540.1	429.4	2485.5	429.4	2485.5	2.5304	2.1138e+06	2.6992e+05	3.9576	0.99995	4.7571e-05	9.5142e-05	0.0048024	True
LmxM.13.0780.1_43_0.394721744119334_681-700_1	LmxM.13.0780.1	272.76	1559.2	272.76	1559.2	2.5108	8.2747e+05	1.0596e+05	3.952	0.99995	4.8504e-05	9.7008e-05	0.00489	True
LmxM.03.0280.1_33_0.0749822316986496_203-222_1	LmxM.03.0280.1	237.7	1354.1	237.7	1354.1	2.5051	6.2314e+05	79820	3.9514	0.99995	4.8563e-05	9.7126e-05	0.00489	True
LmxM.03.0940.1_19_0.180344478216819_171-190_1	LmxM.03.0940.1	209.22	1187.6	209.22	1187.6	2.4992	4.7858e+05	61373	3.9492	0.99995	4.8965e-05	9.7929e-05	0.0049242	True
LmxM.31.1040.1_38_0.0258580159849553_49-68_1	LmxM.31.1040.1	170.88	964.04	170.88	964.04	2.4892	3.1455e+05	40458	3.9432	0.99995	5.0104e-05	0.00010021	0.0050259	True
LmxM.31.1540.1_0_0.0299319727891156_15-34_1	LmxM.31.1540.1	108.44	605.28	108.44	605.28	2.4698	1.2342e+05	15878	3.9429	0.99995	4.9991e-05	9.9981e-05	0.005021	True
LmxM.29.3410.1_43_0.10571736785329_189-208_1	LmxM.29.3410.1	369.15	2108.4	369.15	2108.4	2.5106	1.5124e+06	1.9767e+05	3.9119	0.99994	5.7462e-05	0.00011492	0.0057558	True
LmxM.33.0040.1_14_0.366666666666667_744-763_1	LmxM.33.0040.1	294.66	1673.3	294.66	1673.3	2.5015	9.5028e+05	1.2424e+05	3.9111	0.99994	5.7526e-05	0.00011505	0.0057558	True
LmxM.36.6730.1_29_0.116427432216906_288-307_1	LmxM.36.6730.1	155.55	867.45	155.55	867.45	2.4718	2.534e+05	33341	3.8988	0.99994	6.0197e-05	0.00012039	0.0060154	True
LmxM.11.0490.1_0_0.194444444444444_234-253_1	LmxM.11.0490.1	364.77	2073.4	364.77	2073.4	2.5037	1.4597e+06	1.9286e+05	3.8907	0.99994	6.2714e-05	0.00012543	0.006077	True
LmxM.11.0390.1_38_0.010688042752171_45260_1	LmxM.11.0390.1	248.66	1394.5	248.66	1394.5	2.4828	6.5653e+05	87580	3.872	0.99993	6.7492e-05	0.00013498	0.006077	True
LmxM.08_29.0410.1_33_0.365684575389948_638-619_0	LmxM.08_29.0410.1	698.87	4019.9	698.87	4019.9	2.5224	5.5146e+06	7.3666e+05	3.8693	0.99993	6.8873e-05	0.00013775	0.006077	True
LmxM.07.0380.1_0_0.0645463927197673_683-702_1	LmxM.07.0380.1	338.48	1905.1	338.48	1905.1	2.4892	1.2271e+06	1.6531e+05	3.853	0.99993	7.3152e-05	0.0001463	0.006077	True
LmxM.21.0180.1_38_0.114958135324734_504-523_1	LmxM.21.0180.1	426.11	2411	426.11	2411	2.4976	1.9699e+06	2.6568e+05	3.8509	0.99993	7.3951e-05	0.0001479	0.006077	True
LmxM.32.1520.1_49_0.0432692307692308_37-18_0	LmxM.32.1520.1	32.862	175.7	32.862	175.7	2.3835	10201	1376.7	3.8496	0.99993	7.283e-05	0.00014566	0.006077	True
LmxM.32.0040.1_43_0.123480486244402_186-205_1	LmxM.32.0040.1	50.389	271.37	50.389	271.37	2.406	24415	3295.5	3.8493	0.99993	7.3119e-05	0.00014624	0.006077	True
LmxM.36.3960.1_38_0.119422572178478_361-380_1	LmxM.36.3960.1	84.346	459.02	84.346	459.02	2.4303	70191	9475.2	3.8491	0.99993	7.3459e-05	0.00014692	0.006077	True
LmxM.06.0590.1_29_0.15127528583993_681-700_1	LmxM.06.0590.1	52.579	283.32	52.579	283.32	2.4078	26622	3595.5	3.8482	0.99993	7.3486e-05	0.00014697	0.006077	True
LmxM.09.1070.1_57_0.477777777777778_684-703_1	LmxM.09.1070.1	256.32	1426.7	256.32	1426.7	2.4721	6.8494e+05	93234	3.8331	0.99992	7.9138e-05	0.00015828	0.006077	True
LmxM.34.1770.1_14_0.374213836477987_233-252_1	LmxM.34.1770.1	441.45	2486.4	441.45	2486.4	2.4911	2.091e+06	2.8576e+05	3.8255	0.99992	8.2021e-05	0.00016404	0.006077	True
LmxM.21.0800.1_19_0.173913043478261_1182-1163_0	LmxM.21.0800.1	191.7	1056.9	191.7	1056.9	2.4569	3.7433e+05	51257	3.8218	0.99992	8.2657e-05	0.00016531	0.006077	True
LmxM.04.0250.1_29_0.44459706959707_1939-1958_1	LmxM.04.0250.1	223.46	1236.3	223.46	1236.3	2.4627	5.1294e+05	70284	3.8205	0.99992	8.3201e-05	0.0001664	0.006077	True
LmxM.23.0870.1_49_0.0780952380952381_132-113_0	LmxM.23.0870.1	487.45	2748.6	487.45	2748.6	2.4929	2.5564e+06	3.5055e+05	3.8191	0.99992	8.4265e-05	0.00016853	0.006077	True
LmxM.09.0790.1_29_0.331687242798354_1219-1200_0	LmxM.09.0790.1	488.55	2754.1	488.55	2754.1	2.4926	2.5664e+06	3.5217e+05	3.8177	0.99992	8.4736e-05	0.00016947	0.006077	True
Non-targeting-870	Non-target-24	179.65	987.95	179.65	987.95	2.4527	3.2668e+05	44845	3.817	0.99992	8.4234e-05	0.00016847	0.006077	True
LmxM.01.0070.1_33_0.065_127-108_0	LmxM.01.0070.1	381.2	2134.1	381.2	2134.1	2.4819	1.5364e+06	2.1119e+05	3.8144	0.99991	8.5692e-05	0.00017138	0.006077	True
Non-targeting-342	Non-target-143	148.97	813.18	148.97	813.18	2.4406	2.2058e+05	30507	3.8028	0.99991	8.9071e-05	0.00017814	0.006077	True
LmxM.05.1100.1_60_0.040650406504065_41-22_0	LmxM.05.1100.1	350.53	1952	350.53	1952	2.474	1.2823e+06	1.7767e+05	3.7994	0.99991	9.0989e-05	0.00018198	0.006077	True
LmxM.17.0670.1_14_0.186841582190419_932-951_1	LmxM.17.0670.1	506.08	2840.6	506.08	2840.6	2.4864	2.725e+06	3.7871e+05	3.7935	0.99991	9.3453e-05	0.00018691	0.006077	True
LmxM.10.0520.1_33_0.399488304093567_1088-1107_1	LmxM.10.0520.1	329.72	1817.7	329.72	1817.7	2.4592	1.107e+06	1.5662e+05	3.7599	0.99989	0.00010656	0.00021312	0.006077	True
LmxM.28.0980.1_57_0.228215767634855_176-157_0	LmxM.28.0980.1	278.23	1527	278.23	1527	2.4521	7.7972e+05	1.1039e+05	3.7585	0.99989	0.00010699	0.00021399	0.006077	True
LmxM.10.0310.1_43_0.21656314699793_516-535_1	LmxM.10.0310.1	322.05	1772.6	322.05	1772.6	2.4569	1.0521e+06	1.4921e+05	3.7553	0.99989	0.00010851	0.00021701	0.006077	True
LmxM.09.0780.1_0_0.165333333333333_120-139_1	LmxM.09.0780.1	399.82	2212.3	399.82	2212.3	2.4652	1.6426e+06	2.33e+05	3.7549	0.99989	0.0001089	0.00021781	0.006077	True
LmxM.08_29.1840.1_14_0.34034034034034_336-355_1	LmxM.08_29.1840.1	65.724	348.64	65.724	348.64	2.3896	40019	5679.4	3.7541	0.99989	0.00010762	0.00021523	0.006077	True
LmxM.10.0218.1_29_0.0614525139664804_136-117_0	LmxM.10.0218.1	509.36	2832.3	509.36	2832.3	2.4729	2.6981e+06	3.8379e+05	3.7497	0.99989	0.00011144	0.00022287	0.006077	True
LmxM.11.0420.1_43_0.0843010752688172_187-206_1	LmxM.11.0420.1	37.244	195.02	37.244	195.02	2.3577	12446	1776.9	3.7428	0.99989	0.00011211	0.00022422	0.006077	True
LmxM.25.1443.1_29_0.190839694656489_155-136_0	LmxM.25.1443.1	2931.3	0	2931.3	0	-11.518	4.2963e+06	1.4166e+07	3.7398	9.208e-05	0.99991	0.00018416	0.006077	False
LmxM.06.0950.1_38_0.109289617486339_213-232_1	LmxM.06.0950.1	656.15	3656.5	656.15	3656.5	2.4766	4.5012e+06	6.4684e+05	3.7306	0.99988	0.00012048	0.00024097	0.006077	True
LmxM.18.1360.1_0_0.112612612612613_321-340_1	LmxM.18.1360.1	420.63	2315.3	420.63	2315.3	2.4578	1.795e+06	2.5869e+05	3.7252	0.99988	0.00012259	0.00024519	0.006077	True
LmxM.30.1370.1_33_0.31600100477267_1254-1273_1	LmxM.30.1370.1	82.155	435.1	82.155	435.1	2.3908	62287	8976.9	3.7252	0.99988	0.00012091	0.00024181	0.006077	True
LmxM.11.0110.1_52_0.239530988274707_279-298_1	LmxM.11.0110.1	448.02	2462.5	448.02	2462.5	2.4559	2.0291e+06	2.946e+05	3.7115	0.99987	0.0001295	0.000259	0.006077	True
LmxM.06.0280.1_38_0.0704225352112676_184-165_0	LmxM.06.0280.1	307.81	1675.1	307.81	1675.1	2.4403	9.3475e+05	1.3593e+05	3.7085	0.99987	0.00013059	0.00026118	0.006077	True
LmxM.09.0105.1_43_0.361861861861862_234-253_1	LmxM.09.0105.1	566.32	3121.2	566.32	3121.2	2.4603	3.2636e+06	4.7752e+05	3.6971	0.99986	0.00013735	0.00027469	0.006077	True
LmxM.29.0720.1_52_0.275779376498801_233-214_0	LmxM.29.0720.1	282.61	1529.8	282.61	1529.8	2.4323	7.7769e+05	1.14e+05	3.6937	0.99986	0.00013836	0.00027673	0.006077	True
LmxM.24.2280.1_14_0.359131859131859_870-889_1	LmxM.24.2280.1	247.56	1335.7	247.56	1335.7	2.427	5.9199e+05	86788	3.6935	0.99986	0.00013828	0.00027656	0.006077	True
LmxM.36.4740.1_29_0.219385342789598_918-937_1	LmxM.36.4740.1	307.81	1660.4	307.81	1660.4	2.4276	9.1474e+05	1.3593e+05	3.6686	0.99985	0.00015277	0.00030554	0.006077	True
Non-targeting-538	Non-target-56	263.99	1418.5	263.99	1418.5	2.4213	6.664e+05	99070	3.6679	0.99985	0.00015303	0.00030606	0.006077	True
LmxM.29.3090.1_71_0.478478478478478_474-493_1	LmxM.29.3090.1	262.9	1412	262.9	1412	2.4207	6.6024e+05	98225	3.6665	0.99985	0.00015381	0.00030762	0.006077	True
LmxM.26.1000.1_43_0.222879684418146_220-239_1	LmxM.26.1000.1	515.93	2816.7	515.93	2816.7	2.4465	2.6467e+06	3.9407e+05	3.6651	0.99984	0.00015563	0.00031127	0.006077	True
LmxM.04.0910.1_29_0.022108843537415_45197_1	LmxM.04.0910.1	2183.1	0	2183.1	0	-11.093	2.383e+06	7.7148e+06	3.6648	0.00012375	0.99988	0.00024749	0.006077	False
LmxM.08_29.2830.1_33_0.304897314375987_188-207_1	LmxM.08_29.2830.1	6552.7	37980	6552.7	37980	2.5349	4.9384e+08	7.4439e+07	3.6426	0.99983	0.00017386	0.00034773	0.006077	True
LmxM.10.0570.1_43_0.386917188587335_549-568_1	LmxM.10.0570.1	438.16	2369.6	438.16	2369.6	2.4324	1.8653e+06	2.814e+05	3.641	0.99983	0.00017065	0.0003413	0.006077	True
LmxM.24.0270.1_29_0.493836113125453_2049-2030_0	LmxM.24.0270.1	1989.3	0.91988	1989.3	0.91988	-10.018	1.9767e+06	6.3683e+06	3.6409	0.00013584	0.99986	0.00027169	0.006077	False
LmxM.28.2390.1_14_0.31661750245821_1284-1303_1	LmxM.28.2390.1	190.6	1010	190.6	1010	2.3997	3.3573e+05	50656	3.6408	0.99983	0.00016955	0.00033909	0.006077	True
LmxM.05.1120.1_52_0.213450292397661_67-86_1	LmxM.05.1120.1	323.14	1734	323.14	1734	2.4202	9.9523e+05	1.5025e+05	3.6397	0.99983	0.00017108	0.00034216	0.006077	True
LmxM.25.1060.1_71_0.442786069651741_1240-1259_1	LmxM.25.1060.1	383.39	2064.2	383.39	2064.2	2.4256	1.4126e+06	2.137e+05	3.636	0.99983	0.00017384	0.00034769	0.006077	True
LmxM.07.0320.1_34_0.0251694094869313_82-63_0	LmxM.07.0320.1	198.27	1050.5	198.27	1050.5	2.3997	3.6316e+05	54940	3.6359	0.99983	0.00017285	0.0003457	0.006077	True
LmxM.28.2120.1_43_0.240018570102136_510-529_1	LmxM.28.2120.1	1948.7	0.91988	1948.7	0.91988	-9.988	1.897e+06	6.1036e+06	3.6356	0.00013868	0.99986	0.00027736	0.006077	False
LmxM.36.0160.1_38_0.0955710955710956_75-94_1	LmxM.36.0160.1	1851.2	0	1851.2	0	-10.855	1.7135e+06	5.4906e+06	3.6223	0.000146	0.99985	0.000292	0.006077	False
LmxM.08_29.1360.1_57_0.497497497497497_991-1010_1	LmxM.08_29.1360.1	707.63	3856.2	707.63	3856.2	2.4444	4.9566e+06	7.5583e+05	3.6215	0.99982	0.00018485	0.00036969	0.006077	True
LmxM.11.0170.1_14_0.317548746518106_687-668_0	LmxM.11.0170.1	299.05	1595.1	299.05	1595.1	2.4113	8.3985e+05	1.2808e+05	3.6214	0.99982	0.00018352	0.00036703	0.006077	True
LmxM.24.1730.1_29_0.226224105461394_952-971_1	LmxM.24.1730.1	173.07	910.68	173.07	910.68	2.3888	2.7203e+05	41533	3.6193	0.99982	0.00018411	0.00036822	0.006077	True
LmxM.36.1820.1_14_0.236349751813669_615-634_1	LmxM.36.1820.1	221.27	1169.2	221.27	1169.2	2.3963	4.4926e+05	68873	3.6119	0.99981	0.00018986	0.00037971	0.006077	True
LmxM.17.0930.1_29_0.0165118679050568_57-76_1	LmxM.17.0930.1	433.78	2326.4	433.78	2326.4	2.4204	1.791e+06	2.7563e+05	3.6049	0.9998	0.0001962	0.0003924	0.006077	True
LmxM.24.0480.1_29_0.363636363636364_1340-1321_0	LmxM.24.0480.1	1723.1	0.91988	1723.1	0.91988	-9.8106	1.4829e+06	4.7355e+06	3.6036	0.00015689	0.99984	0.00031378	0.006077	False
LmxM.36.5330.1_43_0.296502630764469_954-973_1	LmxM.36.5330.1	21.908	110.39	21.908	110.39	2.2816	3914.2	604.19	3.5995	0.9998	0.0001959	0.0003918	0.006077	True
LmxM.10.0550.1_43_0.225308641975309_285-304_1	LmxM.10.0550.1	486.36	2609.7	486.36	2609.7	2.4214	2.2543e+06	3.4892e+05	3.5946	0.9998	0.00020434	0.00040868	0.006077	True
LmxM.04.0910.1_38_0.022108843537415_45228_1	LmxM.04.0910.1	1657.3	0.91988	1657.3	0.91988	-9.7545	1.3719e+06	4.3705e+06	3.5935	0.00016313	0.99984	0.00032626	0.006077	False
LmxM.14.1250.1_14_0.351132686084142_213-232_1	LmxM.14.1250.1	261.8	1382.6	261.8	1382.6	2.3964	6.2808e+05	97384	3.5915	0.99979	0.00020566	0.00041132	0.006077	True
LmxM.27.0530.1_29_0.0173669467787115_28-47_1	LmxM.27.0530.1	382.3	2032.9	382.3	2032.9	2.4077	1.3623e+06	2.1245e+05	3.5812	0.99979	0.00021467	0.00042934	0.006077	True
LmxM.18.0550.1_19_0.0541549953314659_53-72_1	LmxM.18.0550.1	468.83	2502.1	468.83	2502.1	2.4135	2.0671e+06	3.235e+05	3.5748	0.99978	0.00022041	0.00044082	0.006077	True
LmxM.14.1190.1_19_0.123877917414722_213-194_0	LmxM.14.1190.1	1528.1	0.91988	1528.1	0.91988	-9.6374	1.1661e+06	3.6967e+06	3.5722	0.00017696	0.99982	0.00035393	0.006077	False
LmxM.33.2500.1_29_0.281462585034014_321-340_1	LmxM.33.2500.1	1518.2	0	1518.2	0	-10.569	1.1525e+06	3.6477e+06	3.5705	0.00017812	0.99982	0.00035623	0.006077	False
LmxM.28.1280.1_43_0.0117733627667403_45165_1	LmxM.28.1280.1	1510.6	0.91988	1510.6	0.91988	-9.6208	1.1395e+06	3.6098e+06	3.5692	0.00017902	0.99982	0.00035805	0.006077	False
LmxM.02.0430.1_52_0.138364779874214_144-163_1	LmxM.02.0430.1	1507.3	0.91988	1507.3	0.91988	-9.6177	1.1346e+06	3.5936e+06	3.5686	0.00017941	0.99982	0.00035883	0.006077	False
LmxM.04.0465.1_14_0.338389731621937_875-856_0	LmxM.04.0465.1	1484.3	0	1484.3	0	-10.537	1.1015e+06	3.4814e+06	3.5646	0.0001822	0.99982	0.0003644	0.006077	False
LmxM.21.1120.1_43_0.0670995670995671_119-138_1	LmxM.21.1120.1	1470	0	1470	0	-10.523	1.0805e+06	3.4129e+06	3.5621	0.00018397	0.99982	0.00036794	0.006077	False
LmxM.22.1320.1_14_0.170742061470538_2000-2019_1	LmxM.22.1320.1	1467.8	0.91988	1467.8	0.91988	-9.5794	1.0759e+06	3.4024e+06	3.5617	0.00018425	0.99982	0.00036849	0.006077	False
LmxM.31.1090.1_29_0.0738241308793456_357-376_1	LmxM.31.1090.1	305.62	1608	305.62	1608	2.3916	8.4804e+05	1.3395e+05	3.5584	0.99977	0.0002337	0.00046741	0.006077	True
LmxM.15.0760.1_29_0.0340796019900498_270-289_1	LmxM.15.0760.1	1442.6	0	1442.6	0	-10.496	1.0406e+06	3.2831e+06	3.5571	0.00018747	0.99981	0.00037494	0.006077	False
LmxM.25.1443.1_43_0.100508905852417_72-91_1	LmxM.25.1443.1	1427.3	0.91988	1427.3	0.91988	-9.5391	1.0173e+06	3.2115e+06	3.5543	0.00018949	0.99981	0.00037898	0.006077	False
LmxM.06.0610.1_57_0.336590662323561_304-323_1	LmxM.06.0610.1	1422.9	0	1422.9	0	-10.476	1.0124e+06	3.1912e+06	3.5535	0.00019008	0.99981	0.00038015	0.006077	False
LmxM.24.0480.1_33_0.299208299208299_1089-1108_1	LmxM.24.0480.1	1409.8	0.91988	1409.8	0.91988	-9.5213	9.9245e+05	3.1307e+06	3.551	0.00019185	0.99981	0.00038371	0.006077	False
LmxM.30.2980.1_29_0.0782726045883941_225-244_1	LmxM.30.2980.1	2795.5	1.8398	2795.5	1.8398	-9.9436	3.9022e+06	1.2846e+07	3.5493	0.00019316	0.99981	0.00038631	0.006077	False
LmxM.33.0360.1_38_0.19958071278826_945-964_1	LmxM.33.0360.1	1391.2	0.91988	1391.2	0.91988	-9.5021	9.6639e+05	3.0461e+06	3.5475	0.00019443	0.99981	0.00038886	0.006077	False
LmxM.01.0770.1_71_0.353026987600292_474-493_1	LmxM.01.0770.1	1382.4	0.91988	1382.4	0.91988	-9.493	9.5424e+05	3.0066e+06	3.5459	0.00019566	0.9998	0.00039133	0.006077	False
LmxM.15.1220.1_29_0.137543859649123_190-209_1	LmxM.15.1220.1	1375.8	0.91988	1375.8	0.91988	-9.4861	9.4518e+05	2.9772e+06	3.5446	0.0001966	0.9998	0.0003932	0.006077	False
LmxM.15.0150.1_43_0.373406193078324_201-220_1	LmxM.15.0150.1	541.13	2877.4	541.13	2877.4	2.4086	2.7291e+06	4.3477e+05	3.5432	0.99975	0.00024892	0.00049783	0.006077	True
LmxM.22.0080.1_29_0.308004052684904_294-313_1	LmxM.22.0080.1	350.53	1840.7	350.53	1840.7	2.3893	1.1103e+06	1.7767e+05	3.5353	0.99974	0.00025548	0.00051095	0.006077	True
LmxM.16.1190.1_19_0.161672473867596_702-683_0	LmxM.16.1190.1	1322.2	0.91988	1322.2	0.91988	-9.4287	8.7283e+05	2.7427e+06	3.5341	0.0002046	0.9998	0.0004092	0.006077	False
LmxM.17.0580.1_81_0.419595314164004_384-403_1	LmxM.17.0580.1	248.66	1294.3	248.66	1294.3	2.3752	5.4666e+05	87580	3.5332	0.99974	0.00025671	0.00051342	0.006077	True
LmxM.25.1120.1_71_0.496666666666667_738-757_1	LmxM.25.1120.1	981.48	5282.9	981.48	5282.9	2.4271	9.2511e+06	1.4837e+06	3.5313	0.99974	0.00026179	0.00052358	0.006077	True
LmxM.34.3560.1_34_0.190348525469169_218-199_0	LmxM.34.3560.1	1305.7	0.91988	1305.7	0.91988	-9.4107	8.5125e+05	2.6729e+06	3.5308	0.00020718	0.99979	0.00041436	0.006077	False
LmxM.04.0010.1_0_0.175871137409599_532-551_1	LmxM.04.0010.1	1302.4	0.91988	1302.4	0.91988	-9.4071	8.4697e+05	2.659e+06	3.5301	0.00020771	0.99979	0.00041541	0.006077	False
LmxM.07.0770.1_89_0.400326797385621_480-499_1	LmxM.07.0770.1	1292.6	0	1292.6	0	-10.337	8.3538e+05	2.6177e+06	3.5281	0.00020929	0.99979	0.00041859	0.006077	False
Non-targeting-272	Non-target-40	427.21	2249.1	427.21	2249.1	2.3936	1.6597e+06	2.6709e+05	3.5253	0.99973	0.00026577	0.00053155	0.006077	True
LmxM.17.1380.1_43_0.136006289308176_340-359_1	LmxM.17.1380.1	1277.2	0	1277.2	0	-10.32	8.1567e+05	2.554e+06	3.5249	0.00021181	0.99979	0.00042362	0.006077	False
LmxM.28.2510.1_38_0.176719576719577_327-346_1	LmxM.28.2510.1	173.07	891.37	173.07	891.37	2.3579	2.5797e+05	41533	3.5246	0.99974	0.00026442	0.00052884	0.006077	True
LmxM.26.1870.1_29_0.127323656735421_997-1016_1	LmxM.26.1870.1	1274	0.91988	1274	0.91988	-9.3752	8.1031e+05	2.5405e+06	3.5242	0.00021236	0.99979	0.00042472	0.006077	False
LmxM.29.0740.1_71_0.412790697674419_224-205_0	LmxM.29.0740.1	1.0954	6.4392	1.0954	6.4392	1.8279	14.278	2.3022	3.5219	0.99972	0.00028008	0.00056017	0.006077	True
LmxM.34.2620.1_57_0.304093567251462_359-378_1	LmxM.34.2620.1	1258.6	0	1258.6	0	-10.299	7.9206e+05	2.4778e+06	3.521	0.00021495	0.99979	0.00042991	0.006077	False
LmxM.07.0770.1_63_0.431372549019608_532-513_0	LmxM.07.0770.1	1246.6	0.91988	1246.6	0.91988	-9.3439	7.7582e+05	2.4292e+06	3.5185	0.00021704	0.99978	0.00043407	0.006077	False
LmxM.08_29.1190.1_57_0.0139353400222965_15-34_1	LmxM.08_29.1190.1	1242.2	0.91988	1242.2	0.91988	-9.3388	7.7037e+05	2.4116e+06	3.5175	0.0002178	0.99978	0.00043561	0.006077	False
LmxM.07.0050.1_33_0.305959805959806_877-896_1	LmxM.07.0050.1	359.29	1879.3	359.29	1879.3	2.3837	1.1552e+06	1.8694e+05	3.5156	0.99972	0.00027528	0.00055055	0.006077	True
LmxM.28.2140.1_19_0.179946879150066_264-283_1	LmxM.28.2140.1	1226.9	0.91988	1226.9	0.91988	-9.3209	7.5145e+05	2.3506e+06	3.5142	0.00022053	0.99978	0.00044106	0.006077	False
LmxM.07.0610.1_33_0.20578231292517_118-137_1	LmxM.07.0610.1	1222.5	0	1222.5	0	-10.257	7.4722e+05	2.3333e+06	3.5133	0.00022132	0.99978	0.00044265	0.006077	False
Non-targeting-626	Non-target-99	1222.5	0.91988	1222.5	0.91988	-9.3157	7.4609e+05	2.3333e+06	3.5133	0.00022132	0.99978	0.00044265	0.006077	False
LmxM.08.0780.1_29_0.11437908496732_171-190_1	LmxM.08.0780.1	1201.7	0.91988	1201.7	0.91988	-9.291	7.2089e+05	2.2521e+06	3.5087	0.00022517	0.99977	0.00045033	0.006077	False
LmxM.32.0380.1_57_0.295281582952816_379-398_1	LmxM.32.0380.1	1200.6	0.91988	1200.6	0.91988	-9.2897	7.1957e+05	2.2479e+06	3.5084	0.00022537	0.99977	0.00045075	0.006077	False
LmxM.08_29.0560.1_38_0.077175697865353_88-107_1	LmxM.08_29.0560.1	1192.9	0.91988	1192.9	0.91988	-9.2804	7.104e+05	2.2184e+06	3.5067	0.00022682	0.99977	0.00045365	0.006077	False
LmxM.28.0400.1_67_0.388068880688807_621-640_1	LmxM.28.0400.1	1189.6	0.91988	1189.6	0.91988	-9.2765	7.0649e+05	2.2058e+06	3.506	0.00022745	0.99977	0.00045491	0.006077	False
LmxM.08_29.1660.1_14_0.35679012345679_285-304_1	LmxM.08_29.1660.1	1181.9	0.91988	1181.9	0.91988	-9.2671	6.974e+05	2.1766e+06	3.5043	0.00022893	0.99977	0.00045786	0.006077	False
LmxM.13.0030.1_67_0.343234323432343_198-217_1	LmxM.13.0030.1	2357.3	1.8398	2357.3	1.8398	-9.6978	2.7741e+06	9.0379e+06	3.504	0.00022918	0.99977	0.00045837	0.006077	False
LmxM.08.1218.1_29_0.139595564253098_210-229_1	LmxM.08.1218.1	1178.7	0	1178.7	0	-10.204	6.9461e+05	2.1642e+06	3.5035	0.00022957	0.99977	0.00045914	0.006077	False
LmxM.30.1885.1_43_0.309667673716012_619-600_0	LmxM.30.1870.1-LmxM.30.1880.1-LmxM.30.1885.1	1174.3	0.91988	1174.3	0.91988	-9.2578	6.8838e+05	2.1476e+06	3.5025	0.00023043	0.99977	0.00046086	0.006077	False
LmxM.14.0260.1_34_0.171507607192254_375-356_0	LmxM.14.0260.1	1174.3	0.91988	1174.3	0.91988	-9.2578	6.8838e+05	2.1476e+06	3.5025	0.00023043	0.99977	0.00046086	0.006077	False
LmxM.08_29.1480.1_71_0.385964912280702_344-363_1	LmxM.08_29.1480.1	1173.2	0	1173.2	0	-10.197	6.8817e+05	2.1435e+06	3.5023	0.00023065	0.99977	0.00046129	0.006077	False
LmxM.07.1100.1_29_0.376906318082789_337-356_1	LmxM.07.1100.1	676.96	3585.7	676.96	3585.7	2.4034	4.2304e+06	6.8985e+05	3.5021	0.99971	0.00029124	0.00058247	0.006077	True
LmxM.04.0440.1_43_0.324186991869919_1270-1289_1	LmxM.04.0440.1	1161.1	0	1161.1	0	-10.183	6.7411e+05	2.0983e+06	3.4995	0.00023304	0.99977	0.00046609	0.006077	False
LmxM.08_29.0110.1_19_0.0369588173178458_321-302_0	LmxM.08_29.0110.1	1158.9	0	1158.9	0	-10.18	6.7157e+05	2.0902e+06	3.499	0.00023349	0.99977	0.00046697	0.006077	False
LmxM.36.2970.1_43_0.238372093023256_128-109_0	LmxM.36.2970.1	1143.6	0.91988	1143.6	0.91988	-9.2196	6.5286e+05	2.0335e+06	3.4955	0.00023662	0.99976	0.00047325	0.006077	False
LmxM.11.1370.1_43_0.0533117932148627_109-90_0	LmxM.11.1370.1	14.24	69.911	14.24	69.911	2.2181	1549.6	253.71	3.4951	0.99971	0.00029095	0.00058191	0.006077	True
LmxM.08.0600.1_86_0.43287037037037_176-195_1	LmxM.08.0600.1	1139.2	0.91988	1139.2	0.91988	-9.2141	6.4786e+05	2.0175e+06	3.4944	0.00023754	0.99976	0.00047507	0.006077	False
LmxM.13.1010.1_57_0.278455284552846_268-287_1	LmxM.13.1010.1	1138.1	0	1138.1	0	-10.154	6.4766e+05	2.0135e+06	3.4942	0.00023777	0.99976	0.00047553	0.006077	False
LmxM.31.2110.1_38_0.196483180428135_510-529_1	LmxM.31.2110.1	2270.8	1.8398	2270.8	1.8398	-9.6438	2.574e+06	8.367e+06	3.494	0.00023795	0.99976	0.00047589	0.006077	False
LmxM.17.0237.1_14_0.391685449536689_1557-1576_1	LmxM.17.0237.1	1135.9	0	1135.9	0	-10.151	6.4517e+05	2.0055e+06	3.4937	0.00023822	0.99976	0.00047645	0.006077	False
LmxM.13.1090.1_43_0.180713743356112_231-250_1	LmxM.13.1090.1	1134.8	0	1134.8	0	-10.15	6.4393e+05	2.0015e+06	3.4934	0.00023846	0.99976	0.00047691	0.006077	False
LmxM.08_29.0180.1_33_0.262569832402235_430-411_0	LmxM.08_29.0180.1	1125	0.91988	1125	0.91988	-9.1959	6.3175e+05	1.9658e+06	3.4911	0.00024055	0.99976	0.0004811	0.006077	False
LmxM.28.1120.1_29_0.0358565737051793_33-14_0	LmxM.28.1120.1	1120.6	0.91988	1120.6	0.91988	-9.1903	6.2684e+05	1.9501e+06	3.49	0.00024149	0.99976	0.00048298	0.006077	False
LmxM.26.0930.1_38_0.0541062801932367_105-124_1	LmxM.26.0930.1	1120.6	0	1120.6	0	-10.131	6.2787e+05	1.9501e+06	3.49	0.00024149	0.99976	0.00048298	0.006077	False
LmxM.08_29.0410.1_57_0.302137492778741_513-532_1	LmxM.08_29.0410.1	576.18	3031	576.18	3031	2.3932	3.0131e+06	4.9482e+05	3.4898	0.9997	0.00030455	0.00060909	0.006077	True
LmxM.33.3350.1_29_0.0117719950433705_45291_1	LmxM.33.3350.1	1115.1	0	1115.1	0	-10.124	6.2175e+05	1.9305e+06	3.4887	0.00024268	0.99976	0.00048536	0.006077	False
LmxM.25.0900.1_33_0.0821114369501466_93-74_0	LmxM.25.0900.1	1104.2	0.91988	1104.2	0.91988	-9.169	6.0858e+05	1.8916e+06	3.4861	0.00024509	0.99975	0.00049019	0.006077	False
LmxM.17.0640.1_29_0.0292712066905615_42-61_1	LmxM.17.0640.1	323.14	1674.2	323.14	1674.2	2.3696	9.1266e+05	1.5025e+05	3.4854	0.99969	0.00030794	0.00061588	0.006077	True
LmxM.33.3830.1_29_0.424501424501425_291-310_1	LmxM.33.3830.1	1099.8	0	1099.8	0	-10.104	6.0476e+05	1.8761e+06	3.485	0.00024607	0.99975	0.00049214	0.006077	False
LmxM.34.2960.1_33_0.241071428571429_408-389_0	LmxM.34.2960.1	1092.1	0	1092.1	0	-10.094	5.9636e+05	1.8493e+06	3.4831	0.0002478	0.99975	0.00049561	0.006077	False
LmxM.07.0330.1_57_0.226924627166465_566-547_0	LmxM.07.0330.1	1089.9	0	1089.9	0	-10.091	5.9397e+05	1.8416e+06	3.4826	0.0002483	0.99975	0.00049661	0.006077	False
LmxM.04.0690.1_43_0.162427487728693_356-375_1	LmxM.04.0690.1	1088.8	0.91988	1088.8	0.91988	-9.1489	5.9178e+05	1.8378e+06	3.4823	0.00024855	0.99975	0.00049711	0.006077	False
LmxM.17.1230.1_29_0.0390220968500235_162-181_1	LmxM.17.1230.1	1088.8	0	1088.8	0	-10.09	5.9278e+05	1.8378e+06	3.4823	0.00024855	0.99975	0.00049711	0.006077	False
Non-targeting-875	Non-target-51	1083.4	0	1083.4	0	-10.083	5.8683e+05	1.8188e+06	3.481	0.00024981	0.99975	0.00049963	0.006077	False
LmxM.15.0330.1_0_0.17003367003367_502-521_1	LmxM.15.0330.1	1082.3	0	1082.3	0	-10.081	5.8564e+05	1.815e+06	3.4807	0.00025007	0.99975	0.00050013	0.006077	False
LmxM.26.1840.1_29_0.00540357987166498_13-32_1	LmxM.26.1840.1	1080.1	0.91988	1080.1	0.91988	-9.1372	5.8228e+05	1.8074e+06	3.4801	0.00025057	0.99975	0.00050115	0.006077	False
LmxM.15.1360.1_38_0.0985221674876847_126-107_0	LmxM.15.1360.1	1073.5	0.91988	1073.5	0.91988	-9.1284	5.7521e+05	1.7848e+06	3.4785	0.00025211	0.99975	0.00050422	0.006077	False
LmxM.08.0200.1_43_0.0964912280701754_180-199_1	LmxM.08.0200.1	1072.4	0	1072.4	0	-10.068	5.7502e+05	1.7811e+06	3.4782	0.00025237	0.99975	0.00050474	0.006077	False
LmxM.19.0930.1_38_0.0110220440881764_38-19_0	LmxM.19.0930.1	239.89	1231.7	239.89	1231.7	2.3554	4.9186e+05	81342	3.4776	0.99968	0.00031626	0.00063251	0.006077	True
LmxM.29.0370.1_43_0.0835360908353609_95-114_1	LmxM.29.0370.1	2136	1.8398	2136	1.8398	-9.5556	2.2774e+06	7.3754e+06	3.4776	0.000253	0.99975	0.000506	0.006077	False
LmxM.03.0570.1_52_0.0790790790790791_70-89_1	LmxM.03.0570.1	1064.7	0	1064.7	0	-10.058	5.6683e+05	1.7549e+06	3.4763	0.00025419	0.99975	0.00050838	0.006077	False
LmxM.10.0950.1_67_0.436953807740325_696-715_1	LmxM.10.0950.1	1064.7	0.91988	1064.7	0.91988	-9.1166	5.6585e+05	1.7549e+06	3.4763	0.00025419	0.99975	0.00050838	0.006077	False
LmxM.25.1443.1_34_0.118320610687023_100-81_0	LmxM.25.1443.1	1060.4	0.91988	1060.4	0.91988	-9.1107	5.612e+05	1.7401e+06	3.4752	0.00025524	0.99974	0.00051049	0.006077	False
LmxM.33.4090.1_29_0.212749615975422_266-285_1	LmxM.33.4090.1	346.15	1791.9	346.15	1791.9	2.3687	1.0451e+06	1.7312e+05	3.4748	0.99968	0.00032066	0.00064131	0.006077	True
LmxM.19.0995.1_52_0.224500525762355_422-441_1	LmxM.19.0995.1	1057.1	0.91988	1057.1	0.91988	-9.1062	5.5772e+05	1.729e+06	3.4744	0.00025604	0.99974	0.00051208	0.006077	False
LmxM.06.0350.1_57_0.366300366300366_390-409_1	LmxM.06.0350.1	1050.5	0	1050.5	0	-10.038	5.5177e+05	1.7069e+06	3.4727	0.00025764	0.99974	0.00051529	0.006077	False
LmxM.07.0560.1_29_0.125368731563422_78-97_1	LmxM.07.0560.1	1047.2	0	1047.2	0	-10.034	5.4832e+05	1.6959e+06	3.4718	0.00025845	0.99974	0.00051691	0.006077	False
LmxM.09.0830.1_43_0.371085371085371_858-877_1	LmxM.09.0830.1	1045	0	1045	0	-10.031	5.4603e+05	1.6886e+06	3.4713	0.000259	0.99974	0.000518	0.006077	False
LmxM.29.0650.1_57_0.301507537688442_369-350_0	LmxM.29.0650.1	1043.9	0	1043.9	0	-10.029	5.4488e+05	1.6849e+06	3.471	0.00025927	0.99974	0.00051854	0.006077	False
LmxM.01.0300.1_29_0.0888888888888889_45291_1	LmxM.01.0300.1	1041.7	0	1041.7	0	-10.026	5.426e+05	1.6776e+06	3.4704	0.00025982	0.99974	0.00051963	0.006077	False
LmxM.10.0610.1_29_0.19281045751634_291-310_1	LmxM.10.0610.1	414.06	2150.7	414.06	2150.7	2.3741	1.5079e+06	2.5043e+05	3.4703	0.99967	0.0003266	0.0006532	0.006077	True
LmxM.34.0340.1_71_0.474564926372155_702-721_1	LmxM.34.0340.1	1039.5	0.91988	1039.5	0.91988	-9.0821	5.3936e+05	1.6704e+06	3.4699	0.00026037	0.99974	0.00052073	0.006077	False
LmxM.12.0150.1_34_0.110169491525424_358-339_0	LmxM.12.0150.1	1038.4	0	1038.4	0	-10.022	5.3918e+05	1.6667e+06	3.4696	0.00026064	0.99974	0.00052128	0.006077	False
LmxM.08_29.1590.1_43_0.0770239265814487_231-250_1	LmxM.08_29.1590.1	1036.3	0.91988	1036.3	0.91988	-9.0775	5.3596e+05	1.6595e+06	3.469	0.00026119	0.99974	0.00052239	0.006077	False
LmxM.10.1210.1_29_0.100352112676056_178-159_0	LmxM.10.1210.1	1030.8	0.91988	1030.8	0.91988	-9.0699	5.303e+05	1.6415e+06	3.4676	0.00026258	0.99974	0.00052517	0.006077	False
LmxM.34.3300.1_19_0.075876504447933_140-159_1	LmxM.34.3300.1	203.75	1039.5	203.75	1039.5	2.3453	3.4922e+05	58111	3.4668	0.99967	0.00032871	0.00065743	0.006077	True
LmxM.28.1280.1_29_0.0117733627667403_45197_1	LmxM.28.1280.1	1025.3	0	1025.3	0	-10.003	5.2562e+05	1.6235e+06	3.4661	0.00026399	0.99974	0.00052798	0.006077	False
LmxM.34.2410.1_0_0.0241964608161791_60-79_1	LmxM.34.2410.1	1024.2	0.91988	1024.2	0.91988	-9.0607	5.2355e+05	1.62e+06	3.4659	0.00026427	0.99974	0.00052854	0.006077	False
LmxM.10.1090.1_90_0.49625468164794_255-274_1	LmxM.10.1090.1	1023.1	0	1023.1	0	-10	5.2337e+05	1.6164e+06	3.4656	0.00026456	0.99974	0.00052911	0.006077	False
LmxM.28.2640.1_52_0.113298337707787_251-270_1	LmxM.28.2640.1	1019.8	0.91988	1019.8	0.91988	-9.0545	5.1908e+05	1.6057e+06	3.4647	0.00026541	0.99973	0.00053082	0.006077	False
LmxM.31.2310.1_14_0.308903365906623_1134-1153_1	LmxM.31.2310.1	156.64	793.86	156.64	793.86	2.334	2.0302e+05	33826	3.4647	0.99967	0.00033061	0.00066122	0.006077	True
LmxM.31.3920.1_29_0.159025196199917_378-397_1	LmxM.31.3920.1	232.23	1187.6	232.23	1187.6	2.3494	4.5634e+05	76078	3.4636	0.99967	0.00033307	0.00066614	0.006077	True
LmxM.08_29.0260.1_52_0.154362416107383_284-265_0	LmxM.08_29.0260.1	1008.9	0	1008.9	0	-9.9799	5.0891e+05	1.5703e+06	3.4618	0.0002683	0.99973	0.0005366	0.006077	False
LmxM.09.0950.1_43_0.0945190156599553_162-181_1	LmxM.09.0950.1	1006.7	0	1006.7	0	-9.9768	5.067e+05	1.5633e+06	3.4612	0.00026888	0.99973	0.00053777	0.006077	False
LmxM.23.1330.1_14_0.169716775599129_1549-1568_1	LmxM.23.1330.1	1002.3	0	1002.3	0	-9.9705	5.023e+05	1.5493e+06	3.46	0.00027006	0.99973	0.00054012	0.006077	False
LmxM.06.1245.1_86_0.409240924092409_113-132_1	LmxM.06.1245.1	1002.3	0.91988	1002.3	0.91988	-9.0295	5.0138e+05	1.5493e+06	3.46	0.00027006	0.99973	0.00054012	0.006077	False
LmxM.02.0110.1_29_0.198059360730594_690-709_1	LmxM.02.0110.1	1002.3	0	1002.3	0	-9.9705	5.023e+05	1.5493e+06	3.46	0.00027006	0.99973	0.00054012	0.006077	False
LmxM.09.1160.1_29_0.419369369369369_924-943_1	LmxM.09.1160.1	1002.3	0.91988	1002.3	0.91988	-9.0295	5.0138e+05	1.5493e+06	3.46	0.00027006	0.99973	0.00054012	0.006077	False
LmxM.29.2600.1_29_0.175494917067951_322-341_1	LmxM.29.2600.1	996.82	0.91988	996.82	0.91988	-9.0216	4.9591e+05	1.5319e+06	3.4585	0.00027155	0.99973	0.0005431	0.006077	False
LmxM.25.2100.1_57_0.448756218905473_447-466_1	LmxM.25.2100.1	351.62	1814	351.62	1814	2.3638	1.0693e+06	1.7882e+05	3.4583	0.99966	0.00034099	0.00068198	0.006077	True
LmxM.03.0790.1_57_0.499627143922446_666-685_1	LmxM.03.0790.1	993.53	0.91988	993.53	0.91988	-9.0169	4.9264e+05	1.5215e+06	3.4577	0.00027245	0.99973	0.0005449	0.006077	False
LmxM.25.0030.1_14_0.39848749272833_678-697_1	LmxM.25.0030.1	989.15	0.91988	989.15	0.91988	-9.0105	4.883e+05	1.5077e+06	3.4565	0.00027366	0.99973	0.00054731	0.006077	False
LmxM.29.2950.1_0_0.172538392050587_378-397_1	LmxM.29.2950.1	984.77	0	984.77	0	-9.9451	4.8488e+05	1.494e+06	3.4553	0.00027488	0.99973	0.00054975	0.006077	False
LmxM.11.1220.1_67_0.240806642941874_1229-1210_0	LmxM.11.1220.1	980.39	0.91988	980.39	0.91988	-8.9977	4.7968e+05	1.4803e+06	3.4541	0.00027611	0.99972	0.00055222	0.006077	False
LmxM.36.6880.1_52_0.272938443670151_231-250_1	LmxM.36.6880.1	979.29	0.91988	979.29	0.91988	-8.996	4.786e+05	1.4769e+06	3.4538	0.00027642	0.99972	0.00055284	0.006077	False
LmxM.33.3110.1_43_0.297333333333333_216-235_1	LmxM.33.3110.1	978.2	0.91988	978.2	0.91988	-8.9944	4.7753e+05	1.4735e+06	3.4535	0.00027673	0.99972	0.00055346	0.006077	False
LmxM.13.1260.1_57_0.49238578680203_296-277_0	LmxM.13.1260.1	974.91	0.91988	974.91	0.91988	-8.9896	4.7433e+05	1.4633e+06	3.4525	0.00027766	0.99972	0.00055533	0.006077	False
LmxM.27.1275.1_71_0.294871794871795_381-400_1	LmxM.27.1275.1	974.91	0	974.91	0	-9.9306	4.7522e+05	1.4633e+06	3.4525	0.00027766	0.99972	0.00055533	0.006077	False
LmxM.05.0040.1_38_0.0418098510882016_69-88_1	LmxM.05.0040.1	973.81	0.91988	973.81	0.91988	-8.988	4.7326e+05	1.4599e+06	3.4522	0.00027798	0.99972	0.00055595	0.006077	False
LmxM.03.0660.1_19_0.0537240537240537_135-116_0	LmxM.03.0660.1	972.72	0	972.72	0	-9.9274	4.7309e+05	1.4565e+06	3.4519	0.00027829	0.99972	0.00055658	0.006077	False
LmxM.16.1070.1_57_0.166337935568705_242-261_1	LmxM.16.1070.1	969.43	0	969.43	0	-9.9225	4.699e+05	1.4464e+06	3.451	0.00027923	0.99972	0.00055847	0.006077	False
LmxM.14.0530.1_57_0.119471947194719_170-189_1	LmxM.14.0530.1	969.43	0	969.43	0	-9.9225	4.699e+05	1.4464e+06	3.451	0.00027923	0.99972	0.00055847	0.006077	False
LmxM.32.3070.1_49_0.233532934131737_590-571_0	LmxM.32.3070.1-LmxM.32.3070partial.1	969.43	0.91988	969.43	0.91988	-8.9815	4.6901e+05	1.4464e+06	3.451	0.00027923	0.99972	0.00055847	0.006077	False
LmxM.10.0140.1_0_0.10085933966531_218-237_1	LmxM.10.0140.1	961.76	0.91988	961.76	0.91988	-8.97	4.6161e+05	1.4229e+06	3.4489	0.00028147	0.99972	0.00056293	0.006077	False
LmxM.36.1930.1_43_0.113333333333333_112-93_0	LmxM.36.1930.1	961.76	0	961.76	0	-9.911	4.625e+05	1.4229e+06	3.4489	0.00028147	0.99972	0.00056293	0.006077	False
LmxM.26.1400.1_14_0.313390313390313_545-564_1	LmxM.26.1400.1	960.67	0.91988	960.67	0.91988	-8.9684	4.6056e+05	1.4196e+06	3.4486	0.00028179	0.99972	0.00056357	0.006077	False
LmxM.36.3490.1_52_0.324509803921569_325-344_1	LmxM.36.3490.1	71.201	353.24	71.201	353.24	2.2946	39772	6692.5	3.4475	0.99965	0.00035013	0.00070027	0.006077	True
LmxM.17.0440.1_0_0.112232879017331_664-683_1	LmxM.17.0440.1	956.29	0.91988	956.29	0.91988	-8.9618	4.5636e+05	1.4063e+06	3.4473	0.00028308	0.99972	0.00056616	0.006077	False
LmxM.17.1000.1_38_0.0311049210770659_63-82_1	LmxM.17.1000.1	956.29	0.91988	956.29	0.91988	-8.9618	4.5636e+05	1.4063e+06	3.4473	0.00028308	0.99972	0.00056616	0.006077	False
LmxM.01.0700.1_33_0.0890688259109312_74-55_0	LmxM.01.0700.1	954.1	0	954.1	0	-9.8995	4.5515e+05	1.3996e+06	3.4467	0.00028373	0.99972	0.00056746	0.006077	False
LmxM.08_29.0620.1_33_0.191113490364026_1081-1062_0	LmxM.08_29.0620.1	953	0	953	0	-9.8978	4.5411e+05	1.3963e+06	3.4464	0.00028406	0.99972	0.00056812	0.006077	False
LmxM.14.0730a.1_57_0.296_231-212_0	LmxM.14.0730.1-LmxM.14.0710.1-LmxM.14.0720.1-LmxM.14.0730a.1	948.62	0	948.62	0	-9.8912	4.4994e+05	1.3831e+06	3.4451	0.00028537	0.99971	0.00057075	0.006077	False
LmxM.28.0480.1_29_0.181029810298103_328-347_1	LmxM.28.0480.1	946.43	0.91988	946.43	0.91988	-8.9469	4.4699e+05	1.3765e+06	3.4445	0.00028604	0.99971	0.00057207	0.006077	False
LmxM.13.0880.1_29_0.46047619047619_963-982_1	LmxM.13.0880.1	946.43	0.91988	946.43	0.91988	-8.9469	4.4699e+05	1.3765e+06	3.4445	0.00028604	0.99971	0.00057207	0.006077	False
LmxM.08.0970.1_52_0.173789173789174_377-358_0	LmxM.08.0970.1	946.43	0	946.43	0	-9.8879	4.4786e+05	1.3765e+06	3.4445	0.00028604	0.99971	0.00057207	0.006077	False
LmxM.16.1240.1_19_0.0112464854732896_79-60_0	LmxM.16.1240.1	945.33	0	945.33	0	-9.8862	4.4683e+05	1.3733e+06	3.4442	0.00028637	0.99971	0.00057274	0.006077	False
LmxM.23.1610.1_43_0.0253623188405797_18-37_1	LmxM.23.1610.1	945.33	0	945.33	0	-9.8862	4.4683e+05	1.3733e+06	3.4442	0.00028637	0.99971	0.00057274	0.006077	False
LmxM.25.1000.1_48_0.0425999121651296_94-113_1	LmxM.25.1000.1	939.86	0.91988	939.86	0.91988	-8.9368	4.408e+05	1.3569e+06	3.4426	0.00028804	0.99971	0.00057608	0.006077	False
LmxM.28.0480.1_0_0.181029810298103_327-346_1	LmxM.28.0480.1	937.67	0	937.67	0	-9.8745	4.3961e+05	1.3504e+06	3.442	0.00028871	0.99971	0.00057743	0.006077	False
LmxM.17.1230.1_29_0.0390220968500235_161-180_1	LmxM.17.1230.1	936.57	0.91988	936.57	0.91988	-8.9318	4.3772e+05	1.3471e+06	3.4417	0.00028905	0.99971	0.00057811	0.006077	False
LmxM.32.1590.1_52_0.377166156982671_366-385_1	LmxM.32.1590.1	104.06	519.73	104.06	519.73	2.3093	86391	14588	3.4415	0.99964	0.00035902	0.00071804	0.006077	True
LmxM.09.0480.1_48_0.404860155891793_876-895_1	LmxM.09.0480.1	935.47	0	935.47	0	-9.8711	4.3756e+05	1.3439e+06	3.4414	0.00028939	0.99971	0.00057878	0.006077	False
LmxM.06.0860.1_14_0.0678182981445937_97-116_1	LmxM.06.0860.1	934.38	0	934.38	0	-9.8694	4.3653e+05	1.3406e+06	3.441	0.00028973	0.99971	0.00057946	0.006077	False
LmxM.05.0640.1_14_0.0223260643821391_137-118_0	LmxM.05.0640.1	363.67	1870.1	363.67	1870.1	2.3592	1.1347e+06	1.9167e+05	3.4409	0.99964	0.00036373	0.00072745	0.006077	True
LmxM.01.0500.1_19_0.104519774011299_229-210_0	LmxM.01.0500.1	933.28	0.91988	933.28	0.91988	-8.9267	4.3465e+05	1.3374e+06	3.4407	0.00029007	0.99971	0.00058015	0.006077	False
LmxM.04.0870.1_29_0.013679508654383_45-64_1	LmxM.04.0870.1	932.19	0	932.19	0	-9.866	4.3449e+05	1.3342e+06	3.4404	0.00029041	0.99971	0.00058083	0.006077	False
LmxM.09.0570.1_48_0.377777777777778_570-551_0	LmxM.09.0570.1	931.09	0.91988	931.09	0.91988	-8.9233	4.3261e+05	1.3309e+06	3.4401	0.00029076	0.99971	0.00058151	0.006077	False
LmxM.18.0250.1_52_0.222988505747126_94-113_1	LmxM.18.0250.1	930	0.91988	930	0.91988	-8.9216	4.3159e+05	1.3277e+06	3.4398	0.0002911	0.99971	0.0005822	0.006077	False
LmxM.08_29.1880.1_43_0.390449438202247_1254-1235_0	LmxM.08_29.1880.1	928.9	0.91988	928.9	0.91988	-8.9199	4.3058e+05	1.3245e+06	3.4395	0.00029144	0.99971	0.00058289	0.006077	False
LmxM.31.1120.1_49_0.322485207100592_333-314_0	LmxM.31.1120.1	928.9	0.91988	928.9	0.91988	-8.9199	4.3058e+05	1.3245e+06	3.4395	0.00029144	0.99971	0.00058289	0.006077	False
LmxM.29.1960.1_67_0.489388264669164_778-797_1	LmxM.29.1960.1	362.58	1863.7	362.58	1863.7	2.3586	1.1267e+06	1.9048e+05	3.4394	0.99963	0.00036578	0.00073156	0.006077	True
LmxM.15.0225.1_67_0.256704980842912_258-277_1	LmxM.15.0225.1	2773.6	2.7597	2773.6	2.7597	-9.5274	3.8387e+06	1.2639e+07	3.4389	0.00029206	0.99971	0.00058412	0.006077	False
LmxM.28.2120.1_26_0.381615598885794_829-810_0	LmxM.28.2120.1	925.62	0.91988	925.62	0.91988	-8.9148	4.2753e+05	1.3148e+06	3.4385	0.00029248	0.99971	0.00058496	0.006077	False
LmxM.27.1275.1_52_0.220211161387632_286-305_1	LmxM.27.1275.1	924.52	0.91988	924.52	0.91988	-8.9131	4.2652e+05	1.3116e+06	3.4382	0.00029283	0.99971	0.00058566	0.006077	False
LmxM.14.0210.1_33_0.289039039039039_379-398_1	LmxM.14.0210.1	924.52	0.91988	924.52	0.91988	-8.9131	4.2652e+05	1.3116e+06	3.4382	0.00029283	0.99971	0.00058566	0.006077	False
LmxM.14.0250.1_38_0.146435452793834_72-91_1	LmxM.14.0250.1	924.52	0.91988	924.52	0.91988	-8.9131	4.2652e+05	1.3116e+06	3.4382	0.00029283	0.99971	0.00058566	0.006077	False
LmxM.32.2510.1_19_0.114060963618486_228-247_1	LmxM.32.2510.1	923.43	0	923.43	0	-9.8524	4.2636e+05	1.3084e+06	3.4379	0.00029318	0.99971	0.00058635	0.006077	False
LmxM.36.1590.1_14_0.371349862258953_1344-1363_1	LmxM.36.1590.1	923.43	0	923.43	0	-9.8524	4.2636e+05	1.3084e+06	3.4379	0.00029318	0.99971	0.00058635	0.006077	False
LmxM.28.2880.1_29_0.0461671787599464_582-601_1	LmxM.28.2880.1	921.23	0	921.23	0	-9.849	4.2434e+05	1.302e+06	3.4372	0.00029387	0.99971	0.00058775	0.006077	False
LmxM.24.1650.1_43_0.182614133833646_285-304_1	LmxM.24.1650.1	920.14	0.91988	920.14	0.91988	-8.9063	4.2248e+05	1.2989e+06	3.4369	0.00029423	0.99971	0.00058845	0.006077	False
LmxM.16.1230.1_29_0.00348943985307622_45291_1	LmxM.16.1230.1	916.85	0	916.85	0	-9.8421	4.2031e+05	1.2893e+06	3.4359	0.00029528	0.9997	0.00059056	0.006077	False
LmxM.24.2020.1_29_0.0522370578589834_220-239_1	LmxM.24.2020.1	915.76	0	915.76	0	-9.8404	4.1931e+05	1.2861e+06	3.4356	0.00029564	0.9997	0.00059127	0.006077	False
LmxM.09.0230.1_43_0.0482804232804233_62-81_1	LmxM.09.0230.1	913.57	0	913.57	0	-9.8369	4.173e+05	1.2798e+06	3.4349	0.00029635	0.9997	0.00059269	0.006077	False
LmxM.12.1280.1_29_0.265625_521-502_0	LmxM.12.1280.1	913.57	0.91988	913.57	0.91988	-8.8959	4.1646e+05	1.2798e+06	3.4349	0.00029635	0.9997	0.00059269	0.006077	False
LmxM.18.0070.1_38_0.150804597701149_325-344_1	LmxM.18.0070.1	911.38	0	911.38	0	-9.8335	4.153e+05	1.2735e+06	3.4343	0.00029706	0.9997	0.00059412	0.006077	False
LmxM.07.1170.1_0_0.0840071877807727_184-203_1	LmxM.07.1170.1	911.38	0.91988	911.38	0.91988	-8.8925	4.1446e+05	1.2735e+06	3.4343	0.00029706	0.9997	0.00059412	0.006077	False
LmxM.31.1560.1_14_0.318494390155628_873-892_1	LmxM.31.1560.1	910.28	0.91988	910.28	0.91988	-8.8907	4.1347e+05	1.2703e+06	3.434	0.00029742	0.9997	0.00059484	0.006077	False
LmxM.01.0530.1_29_0.167285478547855_804-823_1	LmxM.01.0530.1	909.18	0	909.18	0	-9.83	4.1331e+05	1.2672e+06	3.4336	0.00029778	0.9997	0.00059555	0.006077	False
LmxM.21.0400.1_49_0.191653786707883_381-362_0	LmxM.21.0400.1	909.18	0	909.18	0	-9.83	4.1331e+05	1.2672e+06	3.4336	0.00029778	0.9997	0.00059555	0.006077	False
LmxM.14.1150.1_57_0.174953959484346_180-199_1	LmxM.14.1150.1	908.09	0.91988	908.09	0.91988	-8.8873	4.1148e+05	1.264e+06	3.4333	0.00029814	0.9997	0.00059627	0.006077	False
LmxM.27.2030.1_67_0.222222222222222_260-279_1	LmxM.27.2030.1-LmxM.27.2031.1-LmxM.27.2032.1	906.99	0.91988	906.99	0.91988	-8.8855	4.1049e+05	1.2609e+06	3.433	0.0002985	0.9997	0.000597	0.006077	False
LmxM.09.1440.1_29_0.233818770226537_279-298_1	LmxM.09.1440.1	906.99	0.91988	906.99	0.91988	-8.8855	4.1049e+05	1.2609e+06	3.433	0.0002985	0.9997	0.000597	0.006077	False
LmxM.15.0223.1_57_0.385802469135802_247-266_1	LmxM.15.0223.1	905.9	0	905.9	0	-9.8248	4.1033e+05	1.2578e+06	3.4326	0.00029886	0.9997	0.00059772	0.006077	False
LmxM.10.0790.1_43_0.204204204204204_132-151_1	LmxM.10.0790.1	904.8	0	904.8	0	-9.8231	4.0933e+05	1.2546e+06	3.4323	0.00029922	0.9997	0.00059844	0.006077	False
LmxM.18.1180.1_29_0.0781786941580756_359-378_1	LmxM.18.1180.1	901.52	0.91988	901.52	0.91988	-8.8768	4.0554e+05	1.2452e+06	3.4313	0.00030031	0.9997	0.00060063	0.006077	False
LmxM.27.0720.1_71_0.498381877022654_606-625_1	LmxM.27.0720.1	900.42	0	900.42	0	-9.8161	4.0538e+05	1.2421e+06	3.431	0.00030068	0.9997	0.00060136	0.006077	False
LmxM.07.0250.1_34_0.155555555555556_886-905_1	LmxM.07.0250.1	897.14	0	897.14	0	-9.8108	4.0243e+05	1.2328e+06	3.43	0.00030178	0.9997	0.00060357	0.006077	False
LmxM.04.0350.1_0_0.152439024390244_979-960_0	LmxM.04.0350.1	897.14	0	897.14	0	-9.8108	4.0243e+05	1.2328e+06	3.43	0.00030178	0.9997	0.00060357	0.006077	False
LmxM.01.0460.1_34_0.0410895660203139_174-193_1	LmxM.01.0460.1	897.14	0	897.14	0	-9.8108	4.0243e+05	1.2328e+06	3.43	0.00030178	0.9997	0.00060357	0.006077	False
LmxM.11.0660.1_57_0.32466870540265_629-648_1	LmxM.11.0660.1-LmxM.11.0660a.1	897.14	0	897.14	0	-9.8108	4.0243e+05	1.2328e+06	3.43	0.00030178	0.9997	0.00060357	0.006077	False
LmxM.26.0960.1_19_0.00459770114942529_27-8_0	LmxM.26.0960.1	896.04	0	896.04	0	-9.809	4.0144e+05	1.2297e+06	3.4297	0.00030215	0.9997	0.00060431	0.006077	False
LmxM.15.0250.1_29_0.0721187025534852_411-430_1	LmxM.15.0250.1	896.04	0	896.04	0	-9.809	4.0144e+05	1.2297e+06	3.4297	0.00030215	0.9997	0.00060431	0.006077	False
LmxM.33.4100.1_43_0.314994606256742_285-304_1	LmxM.33.4100.1	893.85	0.91988	893.85	0.91988	-8.8645	3.9866e+05	1.2235e+06	3.429	0.0003029	0.9997	0.00060579	0.006077	False
LmxM.04.0310.1_0_0.0612244897959184_124-105_0	LmxM.04.0310.1	893.85	0	893.85	0	-9.8055	3.9948e+05	1.2235e+06	3.429	0.0003029	0.9997	0.00060579	0.006077	False
LmxM.03.0200.1_43_0.148423005565863_249-230_0	LmxM.03.0200.1	892.75	0	892.75	0	-9.8037	3.985e+05	1.2204e+06	3.4287	0.00030327	0.9997	0.00060654	0.006077	False
LmxM.36.2580.1_29_0.0396505376344086_112-131_1	LmxM.36.2580.1	890.56	0.91988	890.56	0.91988	-8.8592	3.9573e+05	1.2142e+06	3.428	0.00030402	0.9997	0.00060803	0.006077	False
LmxM.34.2200.1_43_0.152727272727273_136-117_0	LmxM.34.2200.1	217.99	1103.9	217.99	1103.9	2.335	3.9239e+05	66783	3.428	0.99962	0.0003798	0.0007596	0.006077	True
LmxM.36.4230.1_38_0.13179012345679_424-443_1	LmxM.36.4230.1	888.37	0	888.37	0	-9.7966	3.946e+05	1.2081e+06	3.4273	0.00030477	0.9997	0.00060953	0.006077	False
LmxM.04.0780.1_43_0.227642276422764_342-323_0	LmxM.04.0780.1	888.37	0	888.37	0	-9.7966	3.946e+05	1.2081e+06	3.4273	0.00030477	0.9997	0.00060953	0.006077	False
LmxM.20.0670.1_14_0.234270414993307_168-187_1	LmxM.20.0670.1	199.36	1007.3	199.36	1007.3	2.3312	3.2636e+05	55567	3.4273	0.99962	0.00038044	0.00076088	0.006077	True
LmxM.13.1330.1_29_0.370892018779343_543-562_1	LmxM.13.1330.1	887.28	0.91988	887.28	0.91988	-8.8538	3.9281e+05	1.205e+06	3.427	0.00030514	0.99969	0.00061029	0.006077	False
LmxM.12.0890.1_49_0.250737463126844_258-239_0	LmxM.12.0890.1-LmxM.12.0891.1-LmxM.12.0990.1	887.28	0.91988	887.28	0.91988	-8.8538	3.9281e+05	1.205e+06	3.427	0.00030514	0.99969	0.00061029	0.006077	False
LmxM.12.0260.1_14_0.154684095860566_1197-1216_1	LmxM.12.0260.1	887.28	0.91988	887.28	0.91988	-8.8538	3.9281e+05	1.205e+06	3.427	0.00030514	0.99969	0.00061029	0.006077	False
LmxM.16.0830.1_38_0.0591581342434585_48-67_1	LmxM.16.0830.1	886.18	0	886.18	0	-9.7931	3.9266e+05	1.202e+06	3.4267	0.00030552	0.99969	0.00061104	0.006077	False
LmxM.25.1760.1_43_0.120772946859903_167-186_1	LmxM.25.1760.1	886.18	0.91988	886.18	0.91988	-8.8521	3.9184e+05	1.202e+06	3.4267	0.00030552	0.99969	0.00061104	0.006077	False
LmxM.15.1500.1_38_0.155858930602958_140-121_0	LmxM.15.1500.1	885.09	0.91988	885.09	0.91988	-8.8503	3.9087e+05	1.1989e+06	3.4263	0.0003059	0.99969	0.0006118	0.006077	False
LmxM.12.0050.1_57_0.359276729559748_450-469_1	LmxM.12.0050.1	885.09	0.91988	885.09	0.91988	-8.8503	3.9087e+05	1.1989e+06	3.4263	0.0003059	0.99969	0.0006118	0.006077	False
LmxM.25.2070.1_52_0.329656862745098_534-553_1	LmxM.25.2070.1	883.99	0.91988	883.99	0.91988	-8.8485	3.8991e+05	1.1958e+06	3.426	0.00030628	0.99969	0.00061256	0.006077	False
LmxM.12.0200.1_34_0.0338028169014084_113-94_0	LmxM.12.0200.1	883.99	0	883.99	0	-9.7895	3.9072e+05	1.1958e+06	3.426	0.00030628	0.99969	0.00061256	0.006077	False
LmxM.09.1030.1_71_0.456026058631922_430-411_0	LmxM.09.1030.1	879.61	0.91988	879.61	0.91988	-8.8413	3.8605e+05	1.1837e+06	3.4246	0.00030781	0.99969	0.00061562	0.006077	False
LmxM.08_29.2590.1_19_0.146013448607109_299-318_1	LmxM.08_29.2590.1	878.51	0	878.51	0	-9.7806	3.8589e+05	1.1806e+06	3.4243	0.00030819	0.99969	0.00061639	0.006077	False
LmxM.08_29.1790.1_29_0.0619494174481387_221-202_0	LmxM.08_29.1790.1	877.42	0	877.42	0	-9.7788	3.8493e+05	1.1776e+06	3.424	0.00030858	0.99969	0.00061716	0.006077	False
LmxM.34.4810.1_52_0.0182767624020888_32-13_0	LmxM.34.4810.1	874.13	0.91988	874.13	0.91988	-8.8323	3.8125e+05	1.1685e+06	3.4229	0.00030974	0.99969	0.00061948	0.006077	False
LmxM.30.1870.1_38_0.0822959889349931_231-250_1	LmxM.30.1870.1	871.94	0.91988	871.94	0.91988	-8.8287	3.7934e+05	1.1625e+06	3.4223	0.00031052	0.99969	0.00062104	0.006077	False
LmxM.30.2670.1_57_0.431776556776557_936-955_1	LmxM.30.2670.1	871.94	0	871.94	0	-9.7697	3.8014e+05	1.1625e+06	3.4223	0.00031052	0.99969	0.00062104	0.006077	False
LmxM.33.0480.1_14_0.33451072736787_2554-2573_1	LmxM.33.0480.1	871.94	0	871.94	0	-9.7697	3.8014e+05	1.1625e+06	3.4223	0.00031052	0.99969	0.00062104	0.006077	False
LmxM.14.0270.1_33_0.234343434343434_351-332_0	LmxM.14.0270.1	869.75	0	869.75	0	-9.7661	3.7823e+05	1.1565e+06	3.4216	0.00031131	0.99969	0.00062261	0.006077	False
LmxM.15.1355.1_49_0.262295081967213_245-226_0	LmxM.15.1355.1	745.97	3886.5	745.97	3886.5	2.3797	4.9315e+06	8.4269e+05	3.4211	0.99961	0.0003938	0.0007876	0.006077	True
LmxM.16.1280.1_43_0.07_31-12_0	LmxM.16.1280.1	867.56	0	867.56	0	-9.7625	3.7633e+05	1.1505e+06	3.4209	0.00031209	0.99969	0.00062419	0.006077	False
LmxM.14.0540.1_33_0.342342342342342_576-557_0	LmxM.14.0540.1	866.46	0	866.46	0	-9.7607	3.7538e+05	1.1475e+06	3.4205	0.00031249	0.99969	0.00062498	0.006077	False
LmxM.08_29.0770.1_29_0.414965986394558_241-260_1	LmxM.08_29.0770.1	864.27	0	864.27	0	-9.757	3.7348e+05	1.1415e+06	3.4198	0.00031328	0.99969	0.00062656	0.006077	False
LmxM.17.0235.1_14_0.216512015227219_906-925_1	LmxM.17.0235.1-LmxM.17.0237.1	864.27	0.91988	864.27	0.91988	-8.816	3.7269e+05	1.1415e+06	3.4198	0.00031328	0.99969	0.00062656	0.006077	False
LmxM.29.2010.1_43_0.0625874825034993_304-323_1	LmxM.29.2010.1	862.08	0	862.08	0	-9.7534	3.7159e+05	1.1355e+06	3.4192	0.00031408	0.99969	0.00062816	0.006077	False
LmxM.11.0260.1_57_0.375350140056022_661-680_1	LmxM.11.0260.1	860.99	0.91988	860.99	0.91988	-8.8105	3.6986e+05	1.1326e+06	3.4188	0.00031448	0.99969	0.00062896	0.006077	False
LmxM.15.0290.1_29_0.498547114985471_1194-1213_1	LmxM.15.0290.1	860.99	0	860.99	0	-9.7515	3.7065e+05	1.1326e+06	3.4188	0.00031448	0.99969	0.00062896	0.006077	False
LmxM.08_29.0730.1_67_0.28023598820059_179-198_1	LmxM.08_29.0730.1	859.89	0.91988	859.89	0.91988	-8.8087	3.6892e+05	1.1296e+06	3.4185	0.00031488	0.99969	0.00062976	0.006077	False
LmxM.14.0900.1_29_0.024931693989071_66-85_1	LmxM.14.0900.1	859.89	0	859.89	0	-9.7497	3.6971e+05	1.1296e+06	3.4185	0.00031488	0.99969	0.00062976	0.006077	False
LmxM.08_29.1040.1_0_0.0538880112339828_302-321_1	LmxM.08_29.1040.1	858.8	0.91988	858.8	0.91988	-8.8068	3.6798e+05	1.1266e+06	3.4181	0.00031528	0.99968	0.00063057	0.006077	False
LmxM.32.2180.1_33_0.251998119417019_1069-1088_1	LmxM.32.2180.1	858.8	0	858.8	0	-9.7479	3.6877e+05	1.1266e+06	3.4181	0.00031528	0.99968	0.00063057	0.006077	False
LmxM.09.0070.1_14_0.381145326850351_1407-1426_1	LmxM.09.0070.1	857.7	0	857.7	0	-9.746	3.6783e+05	1.1237e+06	3.4178	0.00031569	0.99968	0.00063138	0.006077	False
LmxM.14.0810.1_38_0.0202181431231711_69-88_1	LmxM.14.0810.1	857.7	0.91988	857.7	0.91988	-8.805	3.6704e+05	1.1237e+06	3.4178	0.00031569	0.99968	0.00063138	0.006077	False
LmxM.30.0320.1_52_0.208484848484848_165-184_1	LmxM.27.0680.1-LmxM.30.0320.1	857.7	0	857.7	0	-9.746	3.6783e+05	1.1237e+06	3.4178	0.00031569	0.99968	0.00063138	0.006077	False
LmxM.28.2830.1_14_0.0765432098765432_206-225_1	LmxM.28.2830.1	856.61	0.91988	856.61	0.91988	-8.8032	3.661e+05	1.1207e+06	3.4174	0.00031609	0.99968	0.00063218	0.006077	False
Non-targeting-480	Non-target-73	856.61	0.91988	856.61	0.91988	-8.8032	3.661e+05	1.1207e+06	3.4174	0.00031609	0.99968	0.00063218	0.006077	False
LmxM.08_29.1190.1_29_0.188963210702341_342-323_0	LmxM.08_29.1190.1	855.51	0.91988	855.51	0.91988	-8.8013	3.6516e+05	1.1178e+06	3.4171	0.0003165	0.99968	0.000633	0.006077	False
LmxM.04.0127.1_38_0.0680447889750215_74-93_1	LmxM.04.0127.1	854.41	0	854.41	0	-9.7405	3.6501e+05	1.1148e+06	3.4167	0.0003169	0.99968	0.00063381	0.006077	False
LmxM.34.5190.1_67_0.36812804453723_519-538_1	LmxM.34.5190.1	854.41	0	854.41	0	-9.7405	3.6501e+05	1.1148e+06	3.4167	0.0003169	0.99968	0.00063381	0.006077	False
LmxM.08_29.0490.1_38_0.103196347031963_116-97_0	LmxM.08_29.0490.1	854.41	0	854.41	0	-9.7405	3.6501e+05	1.1148e+06	3.4167	0.0003169	0.99968	0.00063381	0.006077	False
LmxM.08.0860.1_43_0.224513172966781_191-210_1	LmxM.08.0860.1	854.41	0	854.41	0	-9.7405	3.6501e+05	1.1148e+06	3.4167	0.0003169	0.99968	0.00063381	0.006077	False
LmxM.08_29.2670.1_14_0.203314212874442_312-331_1	LmxM.08_29.2670.1	853.32	0.91988	853.32	0.91988	-8.7976	3.6329e+05	1.1119e+06	3.4164	0.00031731	0.99968	0.00063462	0.006077	False
LmxM.16.1015.1_43_0.00573476702508961_13-32_1	LmxM.16.1015.1	852.22	0	852.22	0	-9.7368	3.6314e+05	1.1089e+06	3.416	0.00031772	0.99968	0.00063544	0.006077	False
LmxM.09.0090.1_14_0.237777777777778_208-227_1	LmxM.09.0090.1	852.22	0	852.22	0	-9.7368	3.6314e+05	1.1089e+06	3.416	0.00031772	0.99968	0.00063544	0.006077	False
LmxM.10.0570.1_29_0.120389700765484_176-157_0	LmxM.10.0570.1	852.22	0.91988	852.22	0.91988	-8.7958	3.6236e+05	1.1089e+06	3.416	0.00031772	0.99968	0.00063544	0.006077	False
LmxM.30.0610.1_43_0.251785714285714_429-410_0	LmxM.30.0610.1	852.22	0	852.22	0	-9.7368	3.6314e+05	1.1089e+06	3.416	0.00031772	0.99968	0.00063544	0.006077	False
LmxM.22.1670.1_60_0.0275661951396445_65-84_1	LmxM.22.1670.1	852.22	0.91988	852.22	0.91988	-8.7958	3.6236e+05	1.1089e+06	3.416	0.00031772	0.99968	0.00063544	0.006077	False
LmxM.09.1300.1_43_0.439878234398782_281-300_1	LmxM.09.1300.1	850.03	0	850.03	0	-9.7331	3.6128e+05	1.1031e+06	3.4153	0.00031854	0.99968	0.00063708	0.006077	False
LmxM.25.0900.1_14_0.349951124144673_352-371_1	LmxM.25.0900.1	850.03	0.91988	850.03	0.91988	-8.7921	3.605e+05	1.1031e+06	3.4153	0.00031854	0.99968	0.00063708	0.006077	False
LmxM.06.0340.1_43_0.103016924208977_270-289_1	LmxM.06.0340.1	848.94	0	848.94	0	-9.7312	3.6035e+05	1.1001e+06	3.415	0.00031895	0.99968	0.00063791	0.006077	False
LmxM.13.0960.1_14_0.3805256869773_633-652_1	LmxM.13.0960.1	848.94	0	848.94	0	-9.7312	3.6035e+05	1.1001e+06	3.415	0.00031895	0.99968	0.00063791	0.006077	False
LmxM.36.4640.1_43_0.351535836177474_625-606_0	LmxM.36.4640.1	848.94	0	848.94	0	-9.7312	3.6035e+05	1.1001e+06	3.415	0.00031895	0.99968	0.00063791	0.006077	False
LmxM.28.0190.1_43_0.35006435006435_541-560_1	LmxM.28.0190.1	847.84	0.91988	847.84	0.91988	-8.7883	3.5864e+05	1.0972e+06	3.4146	0.00031937	0.99968	0.00063873	0.006077	False
LmxM.09.1160.1_29_0.203153153153153_441-460_1	LmxM.09.1160.1	846.75	0	846.75	0	-9.7275	3.5849e+05	1.0943e+06	3.4143	0.00031978	0.99968	0.00063956	0.006077	False
LmxM.16.0690.1_81_0.47524154589372_778-797_1	LmxM.16.0690.1	846.75	0.91988	846.75	0.91988	-8.7865	3.5771e+05	1.0943e+06	3.4143	0.00031978	0.99968	0.00063956	0.006077	False
LmxM.14.1480.1_74_0.22542735042735_200-219_1	LmxM.14.1480.1	845.65	0.91988	845.65	0.91988	-8.7846	3.5679e+05	1.0914e+06	3.4139	0.00032019	0.99968	0.00064039	0.006077	False
LmxM.32.2430.1_0_0.112820512820513_216-235_1	LmxM.32.2430.1	845.65	0.91988	845.65	0.91988	-8.7846	3.5679e+05	1.0914e+06	3.4139	0.00032019	0.99968	0.00064039	0.006077	False
LmxM.26.2160.1_34_0.0631111111111111_432-413_0	LmxM.26.2160.1	845.65	0.91988	845.65	0.91988	-8.7846	3.5679e+05	1.0914e+06	3.4139	0.00032019	0.99968	0.00064039	0.006077	False
LmxM.09.0820.1_33_0.11864406779661_197-178_0	LmxM.09.0820.1	844.56	0.91988	844.56	0.91988	-8.7827	3.5586e+05	1.0885e+06	3.4136	0.00032061	0.99968	0.00064122	0.006077	False
LmxM.10.0590.1_43_0.475124378109453_374-393_1	LmxM.10.0590.1	844.56	0	844.56	0	-9.7238	3.5664e+05	1.0885e+06	3.4136	0.00032061	0.99968	0.00064122	0.006077	False
LmxM.06.0270.1_33_0.166134185303514_164-145_0	LmxM.06.0270.1	843.46	0	843.46	0	-9.7219	3.5571e+05	1.0855e+06	3.4132	0.00032103	0.99968	0.00064206	0.006077	False
LmxM.15.0300.1_67_0.437641723356009_187-206_1	LmxM.15.0300.1	842.37	0	842.37	0	-9.72	3.5479e+05	1.0826e+06	3.4128	0.00032145	0.99968	0.00064289	0.006077	False
LmxM.16.1580.1_57_0.42151344590369_1343-1362_1	LmxM.16.1580.1	840.17	0.91988	840.17	0.91988	-8.7752	3.5217e+05	1.0768e+06	3.4121	0.00032229	0.99968	0.00064457	0.006077	False
LmxM.05.1170.1_29_0.0293333333333333_15-34_1	LmxM.05.1170.1	840.17	0	840.17	0	-9.7163	3.5295e+05	1.0768e+06	3.4121	0.00032229	0.99968	0.00064457	0.006077	False
LmxM.16.1180.1_71_0.484792054624457_772-791_1	LmxM.16.1180.1	839.08	0	839.08	0	-9.7144	3.5203e+05	1.074e+06	3.4118	0.00032271	0.99968	0.00064542	0.006077	False
LmxM.11.0660.1_52_0.355249745158002_693-712_1	LmxM.11.0660.1-LmxM.11.0660a.1	837.98	0.91988	837.98	0.91988	-8.7715	3.5034e+05	1.0711e+06	3.4114	0.00032313	0.99968	0.00064626	0.006077	False
LmxM.07.0740.1_0_0.0824805387912184_938-957_1	LmxM.07.0740.1	837.98	0	837.98	0	-9.7125	3.5111e+05	1.0711e+06	3.4114	0.00032313	0.99968	0.00064626	0.006077	False
LmxM.26.1920.1_29_0.104097452934662_89-108_1	LmxM.26.1920.1	836.89	0	836.89	0	-9.7106	3.5019e+05	1.0682e+06	3.4111	0.00032355	0.99968	0.00064711	0.006077	False
LmxM.30.1440.1_38_0.00511695906432749_45007_1	LmxM.30.1440.1-LmxM.30.1440b.1	835.79	0	835.79	0	-9.7087	3.4927e+05	1.0653e+06	3.4107	0.00032398	0.99968	0.00064796	0.006077	False
LmxM.29.2450.1_52_0.241345202769535_241-260_1	LmxM.29.2450.1	835.79	0.91988	835.79	0.91988	-8.7677	3.4851e+05	1.0653e+06	3.4107	0.00032398	0.99968	0.00064796	0.006077	False
LmxM.08_29.1380.1_52_0.314141414141414_619-638_1	LmxM.08_29.1380.1	834.7	0	834.7	0	-9.7068	3.4836e+05	1.0624e+06	3.4103	0.0003244	0.99968	0.00064881	0.006077	False
LmxM.24.0590.1_29_0.187984496124031_381-400_1	LmxM.24.0590.1	833.6	0.91988	833.6	0.91988	-8.7639	3.4668e+05	1.0595e+06	3.41	0.00032483	0.99968	0.00064966	0.006077	False
LmxM.29.2050.1_57_0.340675477239354_222-241_1	LmxM.29.2050.1	833.6	0	833.6	0	-9.7049	3.4745e+05	1.0595e+06	3.41	0.00032483	0.99968	0.00064966	0.006077	False
LmxM.31.3350.1_38_0.178553363682347_702-721_1	LmxM.31.3350.1	833.6	0.91988	833.6	0.91988	-8.7639	3.4668e+05	1.0595e+06	3.41	0.00032483	0.99968	0.00064966	0.006077	False
LmxM.15.0880.1_52_0.212570621468927_294-313_1	LmxM.15.0880.1	832.51	0	832.51	0	-9.703	3.4653e+05	1.0567e+06	3.4096	0.00032526	0.99967	0.00065052	0.006077	False
LmxM.31.2170.1_14_0.334967320261438_621-602_0	LmxM.31.2170.1	831.41	0.91988	831.41	0.91988	-8.7601	3.4486e+05	1.0538e+06	3.4093	0.00032569	0.99967	0.00065138	0.006077	False
LmxM.16.1290.1_33_0.203830369357045_451-432_0	LmxM.16.1290.1	831.41	0	831.41	0	-9.7012	3.4562e+05	1.0538e+06	3.4093	0.00032569	0.99967	0.00065138	0.006077	False
LmxM.17.0640.1_29_0.493428912783752_822-841_1	LmxM.17.0640.1	830.32	0.91988	830.32	0.91988	-8.7582	3.4395e+05	1.051e+06	3.4089	0.00032612	0.99967	0.00065224	0.006077	False
LmxM.15.0830.1_29_0.143614851081191_345-364_1	LmxM.15.0830.1	830.32	0	830.32	0	-9.6993	3.4471e+05	1.051e+06	3.4089	0.00032612	0.99967	0.00065224	0.006077	False
LmxM.31.1590.1_29_0.0405117270788913_120-101_0	LmxM.31.1590.1	308.9	1570.2	308.9	1570.2	2.342	7.9549e+05	1.3693e+05	3.4086	0.99959	0.00040902	0.00081803	0.006077	True
LmxM.13.1130.1_38_0.0529279279279279_91-110_1	LmxM.13.1130.1	829.22	0	829.22	0	-9.6974	3.438e+05	1.0481e+06	3.4085	0.00032655	0.99967	0.0006531	0.006077	False
LmxM.25.2150.1_14_0.311934156378601_375-394_1	LmxM.25.2150.1	827.03	0.91988	827.03	0.91988	-8.7525	3.4123e+05	1.0424e+06	3.4078	0.00032742	0.99967	0.00065484	0.006077	False
LmxM.33.1270.1_14_0.388382484361037_2166-2185_1	LmxM.33.1270.1	827.03	0	827.03	0	-9.6935	3.4199e+05	1.0424e+06	3.4078	0.00032742	0.99967	0.00065484	0.006077	False
LmxM.28.1940.1_14_0.389297987236132_789-808_1	LmxM.28.1940.1	825.93	0	825.93	0	-9.6916	3.4108e+05	1.0396e+06	3.4075	0.00032785	0.99967	0.00065571	0.006077	False
LmxM.03.0860.1_0_0.0869156683110171_363-382_1	LmxM.03.0860.1	825.93	0	825.93	0	-9.6916	3.4108e+05	1.0396e+06	3.4075	0.00032785	0.99967	0.00065571	0.006077	False
LmxM.33.0050.1_57_0.444633730834753_789-770_0	LmxM.33.0050.1	162.12	811.34	162.12	811.34	2.3161	2.1074e+05	36304	3.4073	0.99959	0.00040873	0.00081746	0.006077	True
LmxM.13.0210.1_29_0.0164670658682635_37-18_0	LmxM.13.0210.1	824.84	0.91988	824.84	0.91988	-8.7487	3.3942e+05	1.0367e+06	3.4071	0.00032829	0.99967	0.00065658	0.006077	False
LmxM.23.1730.1_43_0.234660033167496_277-296_1	LmxM.23.1730.1	824.84	0	824.84	0	-9.6897	3.4018e+05	1.0367e+06	3.4071	0.00032829	0.99967	0.00065658	0.006077	False
LmxM.36.4400.1_43_0.170470262793914_489-508_1	LmxM.36.4400.1	824.84	0.91988	824.84	0.91988	-8.7487	3.3942e+05	1.0367e+06	3.4071	0.00032829	0.99967	0.00065658	0.006077	False
LmxM.26.2430.1_43_0.0902777777777778_83-102_1	LmxM.26.2430.1	824.84	0	824.84	0	-9.6897	3.4018e+05	1.0367e+06	3.4071	0.00032829	0.99967	0.00065658	0.006077	False
LmxM.31.0270.1_29_0.354921613980982_1372-1391_1	LmxM.31.0270.1	209.22	1053.3	209.22	1053.3	2.3263	3.5621e+05	61373	3.407	0.99959	0.00041002	0.00082004	0.006077	True
LmxM.20.1180.1_49_0.341176470588235_961-942_0	LmxM.20.1180.1-LmxM.20.1185.1	822.65	0.91988	822.65	0.91988	-8.7449	3.3762e+05	1.031e+06	3.4064	0.00032917	0.99967	0.00065833	0.006077	False
LmxM.13.0920.1_19_0.0505853766291142_226-245_1	LmxM.13.0920.1	822.65	0	822.65	0	-9.6859	3.3837e+05	1.031e+06	3.4064	0.00032917	0.99967	0.00065833	0.006077	False
LmxM.14.1150.1_67_0.315837937384899_333-352_1	LmxM.14.1150.1	822.65	0	822.65	0	-9.6859	3.3837e+05	1.031e+06	3.4064	0.00032917	0.99967	0.00065833	0.006077	False
LmxM.17.1190.1_38_0.0719591457753018_158-139_0	LmxM.17.1190.1	822.65	0.91988	822.65	0.91988	-8.7449	3.3762e+05	1.031e+06	3.4064	0.00032917	0.99967	0.00065833	0.006077	False
LmxM.28.0690.1_38_0.0275938189845475_22-41_1	LmxM.28.0690.1	821.55	0.91988	821.55	0.91988	-8.7429	3.3672e+05	1.0282e+06	3.406	0.00032961	0.99967	0.00065921	0.006077	False
LmxM.08_29.2480.1_0_0.047339593114241_118-137_1	LmxM.08_29.2480.1	821.55	0.91988	821.55	0.91988	-8.7429	3.3672e+05	1.0282e+06	3.406	0.00032961	0.99967	0.00065921	0.006077	False
LmxM.32.1680.1_43_0.138190954773869_339-320_0	LmxM.32.1680.1	820.46	0	820.46	0	-9.682	3.3657e+05	1.0254e+06	3.4056	0.00033005	0.99967	0.00066009	0.006077	False
LmxM.27.1850.1_38_0.0285958173282117_61-80_1	LmxM.27.1850.1	818.27	0	818.27	0	-9.6782	3.3478e+05	1.0198e+06	3.4049	0.00033093	0.99967	0.00066186	0.006077	False
Non-targeting-431	Non-target-85	426.11	2181	426.11	2181	2.353	1.5399e+06	2.6568e+05	3.4047	0.99958	0.00041616	0.00083231	0.006077	True
LmxM.08.0170.1_0_0.159766454352442_296-315_1	LmxM.08.0170.1	817.17	0.91988	817.17	0.91988	-8.7352	3.3313e+05	1.0169e+06	3.4045	0.00033138	0.99967	0.00066275	0.006077	False
LmxM.12.0370.1_57_0.280041797283177_260-279_1	LmxM.12.0370.1	817.17	0	817.17	0	-9.6763	3.3388e+05	1.0169e+06	3.4045	0.00033138	0.99967	0.00066275	0.006077	False
LmxM.08_29.2430.1_52_0.254530130636325_598-617_1	LmxM.08_29.2430.1	816.08	0.91988	816.08	0.91988	-8.7333	3.3224e+05	1.0141e+06	3.4042	0.00033182	0.99967	0.00066364	0.006077	False
LmxM.13.1170.1_38_0.146788990825688_243-224_0	LmxM.13.1170.1	816.08	0.91988	816.08	0.91988	-8.7333	3.3224e+05	1.0141e+06	3.4042	0.00033182	0.99967	0.00066364	0.006077	False
LmxM.29.2830.1_43_0.0141843971631206_27-46_1	LmxM.29.2830.1	816.08	0.91988	816.08	0.91988	-8.7333	3.3224e+05	1.0141e+06	3.4042	0.00033182	0.99967	0.00066364	0.006077	False
LmxM.06.0280.1_29_0.0567292644757433_138-157_1	LmxM.06.0280.1	814.98	0.91988	814.98	0.91988	-8.7314	3.3135e+05	1.0113e+06	3.4038	0.00033227	0.99967	0.00066454	0.006077	False
LmxM.15.0140.1_29_0.0941358024691358_54-73_1	LmxM.15.0140.1	813.88	0.91988	813.88	0.91988	-8.7294	3.3046e+05	1.0085e+06	3.4034	0.00033272	0.99967	0.00066543	0.006077	False
LmxM.34.0840.1_29_0.0407843137254902_48-67_1	LmxM.34.0840.1	813.88	0	813.88	0	-9.6705	3.312e+05	1.0085e+06	3.4034	0.00033272	0.99967	0.00066543	0.006077	False
LmxM.36.3550.1_33_0.260906040268456_938-919_0	LmxM.36.3550.1	813.88	0.91988	813.88	0.91988	-8.7294	3.3046e+05	1.0085e+06	3.4034	0.00033272	0.99967	0.00066543	0.006077	False
LmxM.30.3190.1_57_0.0347648261758691_76-95_1	LmxM.36.0010.1-LmxM.30.3190.1	812.79	0.91988	812.79	0.91988	-8.7275	3.2957e+05	1.0057e+06	3.4031	0.00033317	0.99967	0.00066633	0.006077	False
LmxM.26.0070.1_43_0.233426704014939_243-262_1	LmxM.26.0070.1	812.79	0	812.79	0	-9.6685	3.3031e+05	1.0057e+06	3.4031	0.00033317	0.99967	0.00066633	0.006077	False
LmxM.21.0240.1_57_0.223410576351753_372-391_1	LmxM.21.0240.1-LmxM.21.0250.1	812.79	0	812.79	0	-9.6685	3.3031e+05	1.0057e+06	3.4031	0.00033317	0.99967	0.00066633	0.006077	False
LmxM.16.0630.1_43_0.221031138335886_427-446_1	LmxM.16.0630.1	811.69	0.91988	811.69	0.91988	-8.7255	3.2868e+05	1.0029e+06	3.4027	0.00033362	0.99967	0.00066723	0.006077	False
LmxM.31.3060.1_43_0.026837450442208_78-97_1	LmxM.31.3060.1	811.69	0	811.69	0	-9.6666	3.2942e+05	1.0029e+06	3.4027	0.00033362	0.99967	0.00066723	0.006077	False
LmxM.01.0130.1_52_0.351598173515982_381-400_1	LmxM.01.0130.1	811.69	0	811.69	0	-9.6666	3.2942e+05	1.0029e+06	3.4027	0.00033362	0.99967	0.00066723	0.006077	False
LmxM.08.0920.1_60_0.186991869918699_105-124_1	LmxM.08.0920.1	811.69	0.91988	811.69	0.91988	-8.7255	3.2868e+05	1.0029e+06	3.4027	0.00033362	0.99967	0.00066723	0.006077	False
LmxM.12.1330.1_67_0.448201825013419_831-850_1	LmxM.12.1330.1	811.69	0.91988	811.69	0.91988	-8.7255	3.2868e+05	1.0029e+06	3.4027	0.00033362	0.99967	0.00066723	0.006077	False
LmxM.12.0320.1_14_0.385481206113176_3730-3749_1	LmxM.12.0320.1	811.69	0	811.69	0	-9.6666	3.2942e+05	1.0029e+06	3.4027	0.00033362	0.99967	0.00066723	0.006077	False
LmxM.36.0740.1_71_0.250154035736291_397-416_1	LmxM.36.0740.1	810.6	0.91988	810.6	0.91988	-8.7236	3.2779e+05	1.0001e+06	3.4023	0.00033407	0.99967	0.00066814	0.006077	False
LmxM.05.1050.1_43_0.372372372372372_489-508_1	LmxM.05.1050.1	809.5	0.91988	809.5	0.91988	-8.7217	3.269e+05	9.9736e+05	3.402	0.00033452	0.99967	0.00066904	0.006077	False
LmxM.14.0780.1_67_0.376114081996435_201-220_1	LmxM.14.0780.1	809.5	0.91988	809.5	0.91988	-8.7217	3.269e+05	9.9736e+05	3.402	0.00033452	0.99967	0.00066904	0.006077	False
LmxM.19.1315.1_29_0.13550135501355_53-34_0	LmxM.19.1315.1-LmxM.19.1351.1-LmxM.19.1365.1	808.41	0.91988	808.41	0.91988	-8.7197	3.2602e+05	9.9458e+05	3.4016	0.00033498	0.99967	0.00066995	0.006077	False
LmxM.08_29.1570.1_52_0.21558872305141_263-244_0	LmxM.08_29.1570.1	807.31	0	807.31	0	-9.6588	3.2588e+05	9.9181e+05	3.4012	0.00033543	0.99966	0.00067086	0.006077	False
LmxM.11.0320.1_29_0.0400326797385621_150-131_0	LmxM.11.0320.1	805.12	0	805.12	0	-9.6549	3.2411e+05	9.8626e+05	3.4005	0.00033634	0.99966	0.00067269	0.006077	False
LmxM.33.2460.1_33_0.214367160775371_567-548_0	LmxM.33.2460.1	805.12	0.91988	805.12	0.91988	-8.7138	3.2337e+05	9.8626e+05	3.4005	0.00033634	0.99966	0.00067269	0.006077	False
LmxM.33.2590.1_67_0.239516702203269_327-346_1	LmxM.33.2590.1	805.12	0.91988	805.12	0.91988	-8.7138	3.2337e+05	9.8626e+05	3.4005	0.00033634	0.99966	0.00067269	0.006077	False
LmxM.30.0200.1_43_0.0483180428134557_69-88_1	LmxM.30.0200.1	804.03	0	804.03	0	-9.6529	3.2323e+05	9.835e+05	3.4001	0.0003368	0.99966	0.00067361	0.006077	False
LmxM.13.0170.1_43_0.0763888888888889_146-127_0	LmxM.13.0170.1	804.03	0.91988	804.03	0.91988	-8.7119	3.2249e+05	9.835e+05	3.4001	0.0003368	0.99966	0.00067361	0.006077	False
LmxM.27.1920.1_52_0.386072708653354_747-766_1	LmxM.27.1920.1	804.03	0.91988	804.03	0.91988	-8.7119	3.2249e+05	9.835e+05	3.4001	0.0003368	0.99966	0.00067361	0.006077	False
LmxM.22.1060.1_52_0.166666666666667_43-62_1	LmxM.22.1060.1	804.03	0.91988	804.03	0.91988	-8.7119	3.2249e+05	9.835e+05	3.4001	0.0003368	0.99966	0.00067361	0.006077	False
LmxM.15.0870.1_34_0.170403587443946_348-329_0	LmxM.15.0870.1	802.93	0.91988	802.93	0.91988	-8.7099	3.2161e+05	9.8074e+05	3.3997	0.00033726	0.99966	0.00067453	0.006077	False
LmxM.30.1550.1_43_0.415716096324461_317-336_1	LmxM.30.1550.1	802.93	0	802.93	0	-9.6509	3.2235e+05	9.8074e+05	3.3997	0.00033726	0.99966	0.00067453	0.006077	False
LmxM.08_29.1260.1_38_0.161384976525822_543-562_1	LmxM.08_29.1260.1	801.84	0.91988	801.84	0.91988	-8.7079	3.2073e+05	9.7798e+05	3.3994	0.00033773	0.99966	0.00067545	0.006077	False
LmxM.17.0410.1_48_0.475210477081384_1530-1511_0	LmxM.17.0410.1	801.84	0	801.84	0	-9.649	3.2147e+05	9.7798e+05	3.3994	0.00033773	0.99966	0.00067545	0.006077	False
LmxM.13.0780.1_43_0.0831899024670109_136-155_1	LmxM.13.0780.1	800.74	0.91988	800.74	0.91988	-8.706	3.1986e+05	9.7523e+05	3.399	0.00033819	0.99966	0.00067638	0.006077	False
LmxM.19.1260.1_38_0.147286821705426_70-89_1	LmxM.19.1260.1	235.51	1186.6	235.51	1186.6	2.3281	4.5233e+05	78312	3.3988	0.99958	0.00042297	0.00084595	0.006077	True
LmxM.34.4150.1_81_0.432404540763674_828-847_1	LmxM.34.4150.1	799.64	0.91988	799.64	0.91988	-8.704	3.1898e+05	9.7248e+05	3.3986	0.00033865	0.99966	0.00067731	0.006077	False
LmxM.17.0380.1_48_0.499393939393939_409-428_1	LmxM.17.0380.1	798.55	0	798.55	0	-9.643	3.1884e+05	9.6974e+05	3.3982	0.00033912	0.99966	0.00067824	0.006077	False
LmxM.18.1340.1_43_0.0447631464580617_95-114_1	LmxM.18.1340.1	798.55	0	798.55	0	-9.643	3.1884e+05	9.6974e+05	3.3982	0.00033912	0.99966	0.00067824	0.006077	False
LmxM.23.0430.1_29_0.399348003259984_481-500_1	LmxM.23.0430.1	798.55	0	798.55	0	-9.643	3.1884e+05	9.6974e+05	3.3982	0.00033912	0.99966	0.00067824	0.006077	False
LmxM.08.0860.1_43_0.148911798396334_124-143_1	LmxM.08.0860.1	797.45	0.91988	797.45	0.91988	-8.7	3.1723e+05	9.67e+05	3.3979	0.00033959	0.99966	0.00067917	0.006077	False
LmxM.17.1350.1_57_0.418518518518519_219-238_1	LmxM.17.1350.1	797.45	0	797.45	0	-9.6411	3.1797e+05	9.67e+05	3.3979	0.00033959	0.99966	0.00067917	0.006077	False
LmxM.19.0350.1_43_0.122513922036595_144-163_1	LmxM.19.0350.1	797.45	0.91988	797.45	0.91988	-8.7	3.1723e+05	9.67e+05	3.3979	0.00033959	0.99966	0.00067917	0.006077	False
LmxM.24.0670.1_0_0.0123456790123457_39-58_1	LmxM.24.0670.1	796.36	0	796.36	0	-9.6391	3.1709e+05	9.6426e+05	3.3975	0.00034005	0.99966	0.00068011	0.006077	False
LmxM.04.0010.1_29_0.163050624589086_490-509_1	LmxM.04.0010.1	796.36	0	796.36	0	-9.6391	3.1709e+05	9.6426e+05	3.3975	0.00034005	0.99966	0.00068011	0.006077	False
LmxM.18.0710.1_19_0.188050314465409_900-881_0	LmxM.18.0710.1	796.36	0	796.36	0	-9.6391	3.1709e+05	9.6426e+05	3.3975	0.00034005	0.99966	0.00068011	0.006077	False
LmxM.17.1020.1_34_0.139498432601881_273-254_0	LmxM.17.1020.1	796.36	0	796.36	0	-9.6391	3.1709e+05	9.6426e+05	3.3975	0.00034005	0.99966	0.00068011	0.006077	False
LmxM.18.1250.1_43_0.0367585630743525_79-98_1	LmxM.18.1250.1	795.26	0	795.26	0	-9.6371	3.1622e+05	9.6153e+05	3.3971	0.00034052	0.99966	0.00068104	0.006077	False
LmxM.09.1040.1_29_0.131794131794132_269-288_1	LmxM.09.1040.1	795.26	0	795.26	0	-9.6371	3.1622e+05	9.6153e+05	3.3971	0.00034052	0.99966	0.00068104	0.006077	False
LmxM.14.0600.1_43_0.180746561886051_284-265_0	LmxM.14.0600.1	794.17	0	794.17	0	-9.6351	3.1535e+05	9.588e+05	3.3967	0.00034099	0.99966	0.00068199	0.006077	False
LmxM.02.0640.1_19_0.0346779900920028_154-135_0	LmxM.02.0640.1	794.17	0	794.17	0	-9.6351	3.1535e+05	9.588e+05	3.3967	0.00034099	0.99966	0.00068199	0.006077	False
LmxM.09.1550.1_43_0.1996336996337_99-118_1	LmxM.09.1550.1	793.07	0	793.07	0	-9.6331	3.1448e+05	9.5607e+05	3.3963	0.00034146	0.99966	0.00068293	0.006077	False
LmxM.17.0610.1_0_0.149564050972502_219-238_1	LmxM.17.0610.1	791.98	0	791.98	0	-9.6311	3.1361e+05	9.5335e+05	3.396	0.00034194	0.99966	0.00068388	0.006077	False
LmxM.16.1270.1_29_0.0364341085271318_231-250_1	LmxM.16.1270.1	791.98	0.91988	791.98	0.91988	-8.6901	3.1289e+05	9.5335e+05	3.396	0.00034194	0.99966	0.00068388	0.006077	False
LmxM.14.0020.1_29_0.1983032873807_564-545_0	LmxM.14.0020.1	790.88	0.91988	790.88	0.91988	-8.6881	3.1202e+05	9.5064e+05	3.3956	0.00034241	0.99966	0.00068483	0.006077	False
LmxM.08.1130.1_57_0.267025089605735_289-308_1	LmxM.08.1130.1	790.88	0	790.88	0	-9.6291	3.1275e+05	9.5064e+05	3.3956	0.00034241	0.99966	0.00068483	0.006077	False
LmxM.33.3000.1_52_0.0196078431372549_28-47_1	LmxM.33.3000.1	789.79	0	789.79	0	-9.6271	3.1188e+05	9.4792e+05	3.3952	0.00034289	0.99966	0.00068578	0.006077	False
LmxM.18.0690.1_89_0.445091191307722_1136-1155_1	LmxM.18.0690.1	789.79	0	789.79	0	-9.6271	3.1188e+05	9.4792e+05	3.3952	0.00034289	0.99966	0.00068578	0.006077	False
LmxM.11.1250.1_14_0.186136694134755_1160-1141_0	LmxM.11.1250.1	788.69	0	788.69	0	-9.6251	3.1102e+05	9.4522e+05	3.3948	0.00034337	0.99966	0.00068673	0.006077	False
LmxM.09.0550.1_29_0.0638655462184874_120-101_0	LmxM.09.0550.1	787.6	0.91988	787.6	0.91988	-8.6821	3.0943e+05	9.4251e+05	3.3944	0.00034384	0.99966	0.00068769	0.006077	False
LmxM.08_29.1060.1_52_0.196224079232436_625-644_1	LmxM.08_29.1060.1	786.5	0	786.5	0	-9.6211	3.0929e+05	9.3981e+05	3.3941	0.00034432	0.99966	0.00068865	0.006077	False
LmxM.12.0610.1_14_0.158700406123087_498-517_1	LmxM.12.0610.1	786.5	0	786.5	0	-9.6211	3.0929e+05	9.3981e+05	3.3941	0.00034432	0.99966	0.00068865	0.006077	False
LmxM.16.0230.1_57_0.234848484848485_119-138_1	LmxM.16.0230.1	785.4	0.91988	785.4	0.91988	-8.6781	3.0771e+05	9.3711e+05	3.3937	0.0003448	0.99966	0.00068961	0.006077	False
LmxM.18.1320.1_43_0.433265352368004_1904-1923_1	LmxM.18.1320.1	785.4	0	785.4	0	-9.6191	3.0843e+05	9.3711e+05	3.3937	0.0003448	0.99966	0.00068961	0.006077	False
LmxM.06.0770.1_29_0.0793402777777778_450-469_1	LmxM.06.0770.1	785.4	0	785.4	0	-9.6191	3.0843e+05	9.3711e+05	3.3937	0.0003448	0.99966	0.00068961	0.006077	False
LmxM.30.0630.1_14_0.0154639175257732_56-37_0	LmxM.30.0630.1	784.31	0	784.31	0	-9.6171	3.0757e+05	9.3442e+05	3.3933	0.00034529	0.99965	0.00069057	0.006077	False
LmxM.28.1700.1_33_0.187242798353909_281-262_0	LmxM.28.1700.1	783.21	0.91988	783.21	0.91988	-8.6741	3.0599e+05	9.3173e+05	3.3929	0.00034577	0.99965	0.00069154	0.006077	False
LmxM.13.0190.1_67_0.406961178045515_297-316_1	LmxM.13.0190.1	783.21	0	783.21	0	-9.6151	3.0671e+05	9.3173e+05	3.3929	0.00034577	0.99965	0.00069154	0.006077	False
LmxM.19.1350.1_57_0.360833333333333_427-446_1	LmxM.19.1350.1-LmxM.19.1351.1	783.21	0	783.21	0	-9.6151	3.0671e+05	9.3173e+05	3.3929	0.00034577	0.99965	0.00069154	0.006077	False
LmxM.18.0690.1_57_0.363989134652697_941-922_0	LmxM.18.0690.1	782.12	0	782.12	0	-9.6131	3.0585e+05	9.2905e+05	3.3925	0.00034626	0.99965	0.00069251	0.006077	False
LmxM.08_29.0600.1_19_0.0915371329879102_164-145_0	LmxM.08_29.0600.1	782.12	0	782.12	0	-9.6131	3.0585e+05	9.2905e+05	3.3925	0.00034626	0.99965	0.00069251	0.006077	False
LmxM.04.0020.1_43_0.0205686630369026_25-44_1	LmxM.04.0020.1-LmxM.10.1310.1	782.12	0	782.12	0	-9.6131	3.0585e+05	9.2905e+05	3.3925	0.00034626	0.99965	0.00069251	0.006077	False
LmxM.14.1100partial.1_14_0.236998254799302_675-694_1	LmxM.14.1110.1-LmxM.14.1100partial.1	782.12	0	782.12	0	-9.6131	3.0585e+05	9.2905e+05	3.3925	0.00034626	0.99965	0.00069251	0.006077	False
LmxM.36.6310.1_67_0.296988577362409_275-294_1	LmxM.36.6310.1	781.02	0.91988	781.02	0.91988	-8.67	3.0428e+05	9.2637e+05	3.3921	0.00034674	0.99965	0.00069349	0.006077	False
LmxM.16.0690.1_57_0.271739130434783_458-439_0	LmxM.16.0690.1	781.02	0.91988	781.02	0.91988	-8.67	3.0428e+05	9.2637e+05	3.3921	0.00034674	0.99965	0.00069349	0.006077	False
LmxM.25.1460.1_33_0.369509043927649_864-845_0	LmxM.25.1460.1	781.02	0	781.02	0	-9.6111	3.05e+05	9.2637e+05	3.3921	0.00034674	0.99965	0.00069349	0.006077	False
LmxM.26.1550.1_29_0.0912425492893168_194-213_1	LmxM.26.1550.1	779.93	0.91988	779.93	0.91988	-8.668	3.0343e+05	9.2369e+05	3.3918	0.00034723	0.99965	0.00069446	0.006077	False
LmxM.11.0860.1_29_0.136810279667423_720-739_1	LmxM.11.0860.1	778.83	0	778.83	0	-9.607	3.0329e+05	9.2102e+05	3.3914	0.00034772	0.99965	0.00069544	0.006077	False
LmxM.16.0700.1_43_0.0181245074862096_40-59_1	LmxM.16.0700.1	777.74	0	777.74	0	-9.605	3.0244e+05	9.1835e+05	3.391	0.00034821	0.99965	0.00069642	0.006077	False
LmxM.03.0820.1_14_0.0749425287356322_643-662_1	LmxM.03.0820.1	777.74	0	777.74	0	-9.605	3.0244e+05	9.1835e+05	3.391	0.00034821	0.99965	0.00069642	0.006077	False
LmxM.24.1080.1_57_0.25652841781874_325-344_1	LmxM.24.1080.1	776.64	0	776.64	0	-9.603	3.0159e+05	9.1568e+05	3.3906	0.0003487	0.99965	0.00069741	0.006077	False
LmxM.11.1080.1_52_0.126326963906582_229-248_1	LmxM.11.1080.1	776.64	0	776.64	0	-9.603	3.0159e+05	9.1568e+05	3.3906	0.0003487	0.99965	0.00069741	0.006077	False
LmxM.08_29.2810.1_38_0.00990990990990991_16-35_1	LmxM.08_29.2810.1	776.64	0.91988	776.64	0.91988	-8.6619	3.0087e+05	9.1568e+05	3.3906	0.0003487	0.99965	0.00069741	0.006077	False
LmxM.12.0080.1_57_0.333333333333333_209-190_0	LmxM.12.0080.1	776.64	0	776.64	0	-9.603	3.0159e+05	9.1568e+05	3.3906	0.0003487	0.99965	0.00069741	0.006077	False
LmxM.26.1060.1_81_0.434650455927052_439-420_0	LmxM.26.1060.1	776.64	0.91988	776.64	0.91988	-8.6619	3.0087e+05	9.1568e+05	3.3906	0.0003487	0.99965	0.00069741	0.006077	False
LmxM.08_29.0590.1_52_0.0600845410628019_188-207_1	LmxM.08_29.0590.1	774.45	0.91988	774.45	0.91988	-8.6579	2.9917e+05	9.1037e+05	3.3898	0.00034969	0.99965	0.00069938	0.006077	False
LmxM.17.0480.1_48_0.440074906367041_709-690_0	LmxM.17.0480.1	774.45	0.91988	774.45	0.91988	-8.6579	2.9917e+05	9.1037e+05	3.3898	0.00034969	0.99965	0.00069938	0.006077	False
LmxM.10.0770.1_57_0.290341578327444_486-505_1	LmxM.10.0770.1	773.35	0.91988	773.35	0.91988	-8.6558	2.9833e+05	9.0771e+05	3.3894	0.00035019	0.99965	0.00070037	0.006077	False
Non-targeting-665	Non-target-128	773.35	0	773.35	0	-9.5969	2.9904e+05	9.0771e+05	3.3894	0.00035019	0.99965	0.00070037	0.006077	False
LmxM.17.0870.1_57_0.286142322097378_375-394_1	LmxM.17.0870.1	773.35	0	773.35	0	-9.5969	2.9904e+05	9.0771e+05	3.3894	0.00035019	0.99965	0.00070037	0.006077	False
LmxM.07.0310.1_60_0.0300782859497322_63-82_1	LmxM.07.0310.1	773.35	0.91988	773.35	0.91988	-8.6558	2.9833e+05	9.0771e+05	3.3894	0.00035019	0.99965	0.00070037	0.006077	False
LmxM.15.0220.1_43_0.275555555555556_303-322_1	LmxM.15.0220.1	773.35	0.91988	773.35	0.91988	-8.6558	2.9833e+05	9.0771e+05	3.3894	0.00035019	0.99965	0.00070037	0.006077	False
LmxM.17.0160.1_19_0.0345140781108084_119-100_0	LmxM.17.0160.1	773.35	0	773.35	0	-9.5969	2.9904e+05	9.0771e+05	3.3894	0.00035019	0.99965	0.00070037	0.006077	False
LmxM.08_29.0950.1_67_0.304927536231884_515-534_1	LmxM.08_29.0950.1	772.26	0	772.26	0	-9.5948	2.9819e+05	9.0507e+05	3.389	0.00035068	0.99965	0.00070137	0.006077	False
LmxM.05.1010.1_43_0.314332247557003_582-563_0	LmxM.05.1010.1	772.26	0.91988	772.26	0.91988	-8.6538	2.9748e+05	9.0507e+05	3.389	0.00035068	0.99965	0.00070137	0.006077	False
LmxM.12.0380.1_43_0.208958617553433_916-935_1	LmxM.12.0380.1	771.16	0.91988	771.16	0.91988	-8.6517	2.9664e+05	9.0242e+05	3.3887	0.00035118	0.99965	0.00070237	0.006077	False
LmxM.28.0590.1_48_0.460559796437659_721-740_1	LmxM.28.0590.1	771.16	0	771.16	0	-9.5928	2.9735e+05	9.0242e+05	3.3887	0.00035118	0.99965	0.00070237	0.006077	False
LmxM.16.1480.1_33_0.3859375_747-728_0	LmxM.16.1480.1	771.16	0	771.16	0	-9.5928	2.9735e+05	9.0242e+05	3.3887	0.00035118	0.99965	0.00070237	0.006077	False
LmxM.07.0270.1_86_0.498324958123953_584-603_1	LmxM.07.0270.1	771.16	0.91988	771.16	0.91988	-8.6517	2.9664e+05	9.0242e+05	3.3887	0.00035118	0.99965	0.00070237	0.006077	False
LmxM.08_29.1180.1_29_0.182848559333606_1333-1352_1	LmxM.08_29.1180.1	770.07	0	770.07	0	-9.5907	2.965e+05	8.9978e+05	3.3883	0.00035168	0.99965	0.00070337	0.006077	False
LmxM.08_29.0140.1_43_0.361932938856016_363-382_1	LmxM.08_29.0140.1	770.07	0	770.07	0	-9.5907	2.965e+05	8.9978e+05	3.3883	0.00035168	0.99965	0.00070337	0.006077	False
LmxM.36.5460.1_52_0.300828553218611_467-486_1	LmxM.36.5460.1	770.07	0	770.07	0	-9.5907	2.965e+05	8.9978e+05	3.3883	0.00035168	0.99965	0.00070337	0.006077	False
LmxM.21.1340.1_57_0.360192837465565_519-538_1	LmxM.21.1340.1	770.07	0.91988	770.07	0.91988	-8.6497	2.9579e+05	8.9978e+05	3.3883	0.00035168	0.99965	0.00070337	0.006077	False
LmxM.10.0330.1_57_0.225806451612903_303-284_0	LmxM.10.0330.1	768.97	0.91988	768.97	0.91988	-8.6476	2.9495e+05	8.9714e+05	3.3879	0.00035219	0.99965	0.00070437	0.006077	False
LmxM.29.1940.1_38_0.0406666666666667_55-74_1	LmxM.29.1940.1	768.97	0	768.97	0	-9.5887	2.9566e+05	8.9714e+05	3.3879	0.00035219	0.99965	0.00070437	0.006077	False
LmxM.29.1220.1_38_0.0798424633011099_219-238_1	LmxM.29.1220.1	767.88	0	767.88	0	-9.5866	2.9482e+05	8.9451e+05	3.3875	0.00035269	0.99965	0.00070538	0.006077	False
LmxM.14.1210.1_67_0.325699745547074_247-266_1	LmxM.14.1210.1	767.88	0.91988	767.88	0.91988	-8.6456	2.9411e+05	8.9451e+05	3.3875	0.00035269	0.99965	0.00070538	0.006077	False
LmxM.08.0860.1_67_0.482245131729668_414-433_1	LmxM.08.0860.1	766.78	0.91988	766.78	0.91988	-8.6435	2.9327e+05	8.9188e+05	3.3871	0.00035319	0.99965	0.00070639	0.006077	False
LmxM.05.0910.1_19_0.142857142857143_457-438_0	LmxM.05.0910.1	766.78	0.91988	766.78	0.91988	-8.6435	2.9327e+05	8.9188e+05	3.3871	0.00035319	0.99965	0.00070639	0.006077	False
LmxM.20.0060.1_29_0.418810748999428_1462-1481_1	LmxM.20.0060.1	765.69	0.91988	765.69	0.91988	-8.6415	2.9243e+05	8.8926e+05	3.3867	0.0003537	0.99965	0.0007074	0.006077	False
LmxM.09.0340.1_0_0.142217961009907_441-460_1	LmxM.09.0340.1	764.59	0.91988	764.59	0.91988	-8.6394	2.916e+05	8.8664e+05	3.3863	0.00035421	0.99965	0.00070842	0.006077	False
LmxM.30.2930.1_67_0.256308100929615_183-202_1	LmxM.30.2930.1	764.59	0.91988	764.59	0.91988	-8.6394	2.916e+05	8.8664e+05	3.3863	0.00035421	0.99965	0.00070842	0.006077	False
LmxM.34.1550.1_29_0.0797846304454234_157-176_1	LmxM.34.1550.1	764.59	0	764.59	0	-9.5804	2.923e+05	8.8664e+05	3.3863	0.00035421	0.99965	0.00070842	0.006077	False
LmxM.36.4000.1_52_0.0222222222222222_45070_1	LmxM.36.4000.1	764.59	0.91988	764.59	0.91988	-8.6394	2.916e+05	8.8664e+05	3.3863	0.00035421	0.99965	0.00070842	0.006077	False
LmxM.07.0743.1_29_0.0618101545253863_24-43_1	LmxM.07.0743.1	764.59	0	764.59	0	-9.5804	2.923e+05	8.8664e+05	3.3863	0.00035421	0.99965	0.00070842	0.006077	False
LmxM.07.0740.1_0_0.192425435143882_2193-2212_1	LmxM.07.0740.1	763.5	0	763.5	0	-9.5784	2.9146e+05	8.8402e+05	3.3859	0.00035472	0.99965	0.00070944	0.006077	False
LmxM.34.2480.1_38_0.0688298918387414_66-85_1	LmxM.34.2480.1	763.5	0.91988	763.5	0.91988	-8.6373	2.9076e+05	8.8402e+05	3.3859	0.00035472	0.99965	0.00070944	0.006077	False
LmxM.09.0240.1_46_0.155438596491228_446-427_0	LmxM.09.0240.1	762.4	0.91988	762.4	0.91988	-8.6353	2.8993e+05	8.8141e+05	3.3855	0.00035523	0.99964	0.00071046	0.006077	False
LmxM.26.0580.1_57_0.43180531975099_760-779_1	LmxM.26.0580.1	762.4	0	762.4	0	-9.5763	2.9063e+05	8.8141e+05	3.3855	0.00035523	0.99964	0.00071046	0.006077	False
LmxM.30.0370.1_33_0.225822287677958_456-475_1	LmxM.30.0370.1	761.31	0.91988	761.31	0.91988	-8.6332	2.8909e+05	8.788e+05	3.3851	0.00035574	0.99964	0.00071148	0.006077	False
LmxM.05.0900.1_29_0.18815331010453_166-147_0	LmxM.05.0900.1	761.31	0.91988	761.31	0.91988	-8.6332	2.8909e+05	8.788e+05	3.3851	0.00035574	0.99964	0.00071148	0.006077	False
LmxM.36.2680.1_14_0.222995361166335_666-685_1	LmxM.36.2680.1	760.21	0	760.21	0	-9.5722	2.8896e+05	8.7619e+05	3.3847	0.00035625	0.99964	0.00071251	0.006077	False
LmxM.08_29.1260.1_29_0.0140845070422535_54-35_0	LmxM.08_29.1260.1	760.21	0.91988	760.21	0.91988	-8.6311	2.8826e+05	8.7619e+05	3.3847	0.00035625	0.99964	0.00071251	0.006077	False
LmxM.09.0450.1_29_0.142602495543672_397-416_1	LmxM.09.0450.1	759.11	0	759.11	0	-9.5701	2.8813e+05	8.7359e+05	3.3843	0.00035677	0.99964	0.00071354	0.006077	False
LmxM.08_29.1780.1_52_0.129233511586453_136-155_1	LmxM.08_29.1780.1	759.11	0.91988	759.11	0.91988	-8.6291	2.8743e+05	8.7359e+05	3.3843	0.00035677	0.99964	0.00071354	0.006077	False
LmxM.25.1800.1_33_0.309664694280079_949-930_0	LmxM.25.1800.1	759.11	0.91988	759.11	0.91988	-8.6291	2.8743e+05	8.7359e+05	3.3843	0.00035677	0.99964	0.00071354	0.006077	False
LmxM.30.0030.1_29_0.107954545454545_348-329_0	LmxM.30.0030.1	759.11	0.91988	759.11	0.91988	-8.6291	2.8743e+05	8.7359e+05	3.3843	0.00035677	0.99964	0.00071354	0.006077	False
LmxM.06.0190.1_14_0.282879818594104_494-513_1	LmxM.06.0190.1	759.11	0.91988	759.11	0.91988	-8.6291	2.8743e+05	8.7359e+05	3.3843	0.00035677	0.99964	0.00071354	0.006077	False
LmxM.02.0160.1_33_0.240537240537241_597-578_0	LmxM.02.0160.1-LmxM.02.0170.1	759.11	0.91988	759.11	0.91988	-8.6291	2.8743e+05	8.7359e+05	3.3843	0.00035677	0.99964	0.00071354	0.006077	False
LmxM.28.1830.1_57_0.301465201465201_818-837_1	LmxM.28.1830.1	758.02	0.91988	758.02	0.91988	-8.627	2.866e+05	8.7099e+05	3.3839	0.00035729	0.99964	0.00071457	0.006077	False
LmxM.06.0180.1_71_0.454499748617396_893-912_1	LmxM.06.0180.1	758.02	0	758.02	0	-9.568	2.873e+05	8.7099e+05	3.3839	0.00035729	0.99964	0.00071457	0.006077	False
LmxM.33.2240.1_49_0.204737732656514_729-710_0	LmxM.33.2240.1	756.92	0	756.92	0	-9.5659	2.8647e+05	8.684e+05	3.3835	0.0003578	0.99964	0.00071561	0.006077	False
LmxM.08_29.1300.1_71_0.404040404040404_370-351_0	LmxM.08_29.1300.1	756.92	0.91988	756.92	0.91988	-8.6249	2.8577e+05	8.684e+05	3.3835	0.0003578	0.99964	0.00071561	0.006077	False
LmxM.16.0130.1_0_0.159489633173844_96-115_1	LmxM.16.0130.1-LmxM.16.0131.1	756.92	0.91988	756.92	0.91988	-8.6249	2.8577e+05	8.684e+05	3.3835	0.0003578	0.99964	0.00071561	0.006077	False
LmxM.08.0310.1_43_0.243961352657005_195-214_1	LmxM.08.0310.1	755.83	0	755.83	0	-9.5638	2.8564e+05	8.6581e+05	3.3831	0.00035832	0.99964	0.00071665	0.006077	False
LmxM.01.0130.1_71_0.2337899543379_246-265_1	LmxM.01.0130.1	755.83	0.91988	755.83	0.91988	-8.6228	2.8494e+05	8.6581e+05	3.3831	0.00035832	0.99964	0.00071665	0.006077	False
LmxM.14.1360.1_43_0.084123972169513_129-148_1	LmxM.14.1360.1	754.73	0	754.73	0	-9.5617	2.8481e+05	8.6323e+05	3.3827	0.00035884	0.99964	0.00071769	0.006077	False
LmxM.22.1130.1_29_0.0170542635658915_16-35_1	LmxM.22.1130.1	754.73	0.91988	754.73	0.91988	-8.6207	2.8412e+05	8.6323e+05	3.3827	0.00035884	0.99964	0.00071769	0.006077	False
LmxM.36.0580.1_57_0.0412440838404327_50-69_1	LmxM.36.0580.1	754.73	0	754.73	0	-9.5617	2.8481e+05	8.6323e+05	3.3827	0.00035884	0.99964	0.00071769	0.006077	False
LmxM.13.0590.1_43_0.316973415132924_306-325_1	LmxM.13.0590.1	754.73	0	754.73	0	-9.5617	2.8481e+05	8.6323e+05	3.3827	0.00035884	0.99964	0.00071769	0.006077	False
LmxM.34.2960.1_57_0.498809523809524_831-850_1	LmxM.34.2960.1	754.73	0.91988	754.73	0.91988	-8.6207	2.8412e+05	8.6323e+05	3.3827	0.00035884	0.99964	0.00071769	0.006077	False
LmxM.08_29.2330.1_38_0.0822041553748871_88-107_1	LmxM.08_29.2330.1	754.73	0	754.73	0	-9.5617	2.8481e+05	8.6323e+05	3.3827	0.00035884	0.99964	0.00071769	0.006077	False
LmxM.23.1050.1_81_0.419540229885057_63-82_1	LmxM.23.1050.1-LmxM.23.1061.1	753.64	0.91988	753.64	0.91988	-8.6186	2.8329e+05	8.6065e+05	3.3823	0.00035937	0.99964	0.00071873	0.006077	False
LmxM.19.1350.1_43_0.103333333333333_116-135_1	LmxM.19.1350.1	753.64	0.91988	753.64	0.91988	-8.6186	2.8329e+05	8.6065e+05	3.3823	0.00035937	0.99964	0.00071873	0.006077	False
LmxM.22.0560.1_34_0.19304152637486_519-500_0	LmxM.22.0560.1	752.54	0	752.54	0	-9.5575	2.8316e+05	8.5807e+05	3.3819	0.00035989	0.99964	0.00071978	0.006077	False
LmxM.15.0750.1_43_0.195747342088806_306-325_1	LmxM.15.0750.1	752.54	0.91988	752.54	0.91988	-8.6165	2.8247e+05	8.5807e+05	3.3819	0.00035989	0.99964	0.00071978	0.006077	False
LmxM.10.0680.1_48_0.423762376237624_647-628_0	LmxM.10.0680.1	752.54	0	752.54	0	-9.5575	2.8316e+05	8.5807e+05	3.3819	0.00035989	0.99964	0.00071978	0.006077	False
LmxM.08_29.2630.1_19_0.0404203718674212_156-137_0	LmxM.08_29.2630.1	843.46	4366.7	843.46	4366.7	2.3708	6.2066e+06	1.0855e+06	3.3816	0.99954	0.00045566	0.00091132	0.006077	True
LmxM.08.0170.1_29_0.0451167728237792_78-97_1	LmxM.08.0170.1	751.45	0	751.45	0	-9.5554	2.8234e+05	8.555e+05	3.3815	0.00036042	0.99964	0.00072083	0.006077	False
LmxM.08_29.0280.1_57_0.390921409214092_567-586_1	LmxM.08_29.0280.1	751.45	0	751.45	0	-9.5554	2.8234e+05	8.555e+05	3.3815	0.00036042	0.99964	0.00072083	0.006077	False
LmxM.06.0820.1_57_0.213333333333333_253-272_1	LmxM.06.0820.1	751.45	0.91988	751.45	0.91988	-8.6144	2.8165e+05	8.555e+05	3.3815	0.00036042	0.99964	0.00072083	0.006077	False
LmxM.14.1100partial.1_74_0.332286212914485_942-961_1	LmxM.14.1100partial.1	751.45	0.91988	751.45	0.91988	-8.6144	2.8165e+05	8.555e+05	3.3815	0.00036042	0.99964	0.00072083	0.006077	False
LmxM.03.0850.1_14_0.352879737391823_2361-2380_1	LmxM.03.0850.1	751.45	0.91988	751.45	0.91988	-8.6144	2.8165e+05	8.555e+05	3.3815	0.00036042	0.99964	0.00072083	0.006077	False
LmxM.33.1470.1_38_0.111670864819479_126-145_1	LmxM.33.1470.1	750.35	0	750.35	0	-9.5533	2.8151e+05	8.5293e+05	3.3811	0.00036094	0.99964	0.00072189	0.006077	False
LmxM.36.2890.1_43_0.0900636319138522_175-194_1	LmxM.36.2890.1	750.35	0.91988	750.35	0.91988	-8.6123	2.8082e+05	8.5293e+05	3.3811	0.00036094	0.99964	0.00072189	0.006077	False
LmxM.25.2095.1_57_0.477324263038549_417-436_1	LmxM.25.2095.1	750.35	0	750.35	0	-9.5533	2.8151e+05	8.5293e+05	3.3811	0.00036094	0.99964	0.00072189	0.006077	False
LmxM.17.1110.1_19_0.129280223619846_562-543_0	LmxM.17.1110.1	750.35	0.91988	750.35	0.91988	-8.6123	2.8082e+05	8.5293e+05	3.3811	0.00036094	0.99964	0.00072189	0.006077	False
LmxM.28.2900.1_29_0.194235588972431_306-325_1	LmxM.28.2900.1	749.26	0.91988	749.26	0.91988	-8.6102	2.8e+05	8.5036e+05	3.3807	0.00036147	0.99964	0.00072294	0.006077	False
LmxM.32.0710.1_86_0.427513227513228_798-817_1	LmxM.32.0710.1	748.16	0.91988	748.16	0.91988	-8.6081	2.7918e+05	8.478e+05	3.3803	0.000362	0.99964	0.000724	0.006077	False
LmxM.12.0490.1_57_0.221076746849943_186-205_1	LmxM.12.0490.1	748.16	0.91988	748.16	0.91988	-8.6081	2.7918e+05	8.478e+05	3.3803	0.000362	0.99964	0.000724	0.006077	False
LmxM.18.0240.1_49_0.283950617283951_351-332_0	LmxM.18.0240.1	747.07	0	747.07	0	-9.547	2.7905e+05	8.4524e+05	3.3799	0.00036253	0.99964	0.00072507	0.006077	False
LmxM.14.1340.1_14_0.272289156626506_343-324_0	LmxM.14.1340.1	745.97	0	745.97	0	-9.5449	2.7824e+05	8.4269e+05	3.3795	0.00036307	0.99964	0.00072613	0.006077	False
LmxM.26.1080.1_29_0.10812209001552_631-612_0	LmxM.26.1080.1	745.97	0	745.97	0	-9.5449	2.7824e+05	8.4269e+05	3.3795	0.00036307	0.99964	0.00072613	0.006077	False
LmxM.10.1040.1_34_0.116835585585586_408-427_1	LmxM.10.1040.1	745.97	0.91988	745.97	0.91988	-8.6039	2.7755e+05	8.4269e+05	3.3795	0.00036307	0.99964	0.00072613	0.006077	False
LmxM.27.2335.1_29_0.0144927536231884_44978_1	LmxM.27.2335.1	383.39	1945.6	383.39	1945.6	2.3403	1.2202e+06	2.137e+05	3.3793	0.99954	0.00045622	0.00091244	0.006077	True
LmxM.32.2720.1_43_0.0507246376811594_63-82_1	LmxM.32.2720.1	56.961	276.88	56.961	276.88	2.2613	24183	4235.8	3.3791	0.99955	0.00044929	0.00089859	0.006077	True
LmxM.14.0690.1_43_0.056547619047619_66-47_0	LmxM.14.0690.1	744.87	0.91988	744.87	0.91988	-8.6018	2.7673e+05	8.4014e+05	3.3791	0.0003636	0.99964	0.0007272	0.006077	False
LmxM.22.0660.1_52_0.240556059232397_793-812_1	LmxM.22.0660.1	744.87	0.91988	744.87	0.91988	-8.6018	2.7673e+05	8.4014e+05	3.3791	0.0003636	0.99964	0.0007272	0.006077	False
LmxM.15.0440.1_38_0.0188149396237012_60-79_1	LmxM.15.0440.1	743.78	0	743.78	0	-9.5407	2.766e+05	8.376e+05	3.3787	0.00036414	0.99964	0.00072828	0.006077	False
LmxM.08_29.0470.1_14_0.236822568671121_313-332_1	LmxM.08_29.0470.1	743.78	0.91988	743.78	0.91988	-8.5996	2.7592e+05	8.376e+05	3.3787	0.00036414	0.99964	0.00072828	0.006077	False
LmxM.17.0160.1_33_0.349076597033_1147-1166_1	LmxM.17.0160.1	743.78	0	743.78	0	-9.5407	2.766e+05	8.376e+05	3.3787	0.00036414	0.99964	0.00072828	0.006077	False
LmxM.22.1180.1_43_0.0619235836627141_85-104_1	LmxM.22.1180.1	743.78	0	743.78	0	-9.5407	2.766e+05	8.376e+05	3.3787	0.00036414	0.99964	0.00072828	0.006077	False
LmxM.08_29.1170.1_19_0.171245421245421_183-202_1	LmxM.08_29.1170.1	743.78	0.91988	743.78	0.91988	-8.5996	2.7592e+05	8.376e+05	3.3787	0.00036414	0.99964	0.00072828	0.006077	False
LmxM.36.3450.1_34_0.115384615384615_106-87_0	LmxM.36.3450.1	742.68	0	742.68	0	-9.5385	2.7579e+05	8.3506e+05	3.3783	0.00036468	0.99964	0.00072935	0.006077	False
LmxM.08_29.1190.1_29_0.196209587513935_347-366_1	LmxM.08_29.1190.1	742.68	0	742.68	0	-9.5385	2.7579e+05	8.3506e+05	3.3783	0.00036468	0.99964	0.00072935	0.006077	False
LmxM.34.2700.1_38_0.196343601302279_781-800_1	LmxM.34.2700.1	742.68	0.91988	742.68	0.91988	-8.5975	2.7511e+05	8.3506e+05	3.3783	0.00036468	0.99964	0.00072935	0.006077	False
LmxM.10.0140.1_14_0.0981456354590683_208-227_1	LmxM.10.0140.1	742.68	0.91988	742.68	0.91988	-8.5975	2.7511e+05	8.3506e+05	3.3783	0.00036468	0.99964	0.00072935	0.006077	False
LmxM.04.0190.1_33_0.0619718309859155_141-122_0	LmxM.04.0190.1	742.68	0.91988	742.68	0.91988	-8.5975	2.7511e+05	8.3506e+05	3.3783	0.00036468	0.99964	0.00072935	0.006077	False
LmxM.10.0540.1_29_0.178451178451178_579-598_1	LmxM.10.0540.1	742.68	0	742.68	0	-9.5385	2.7579e+05	8.3506e+05	3.3783	0.00036468	0.99964	0.00072935	0.006077	False
LmxM.01.0090.1_52_0.149090909090909_134-115_0	LmxM.01.0090.1	741.59	0	741.59	0	-9.5364	2.7498e+05	8.3252e+05	3.3779	0.00036522	0.99963	0.00073043	0.006077	False
LmxM.14.1140.1_67_0.22316384180791_306-325_1	LmxM.14.1140.1	741.59	0.91988	741.59	0.91988	-8.5954	2.7429e+05	8.3252e+05	3.3779	0.00036522	0.99963	0.00073043	0.006077	False
LmxM.34.1520.1_29_0.118427069044353_255-274_1	LmxM.34.1520.1	741.59	0	741.59	0	-9.5364	2.7498e+05	8.3252e+05	3.3779	0.00036522	0.99963	0.00073043	0.006077	False
LmxM.04.0690.1_43_0.331102186523873_737-756_1	LmxM.04.0690.1	740.49	0	740.49	0	-9.5343	2.7416e+05	8.2998e+05	3.3775	0.00036576	0.99963	0.00073151	0.006077	False
LmxM.17.0710.1_33_0.246090534979424_594-613_1	LmxM.17.0710.1	740.49	0.91988	740.49	0.91988	-8.5933	2.7348e+05	8.2998e+05	3.3775	0.00036576	0.99963	0.00073151	0.006077	False
LmxM.05.0260.1_38_0.0545609548167093_61-80_1	LmxM.05.0260.1	740.49	0.91988	740.49	0.91988	-8.5933	2.7348e+05	8.2998e+05	3.3775	0.00036576	0.99963	0.00073151	0.006077	False
LmxM.25.1540.1_29_0.132798573975045_295-314_1	LmxM.25.1540.1	740.49	0	740.49	0	-9.5343	2.7416e+05	8.2998e+05	3.3775	0.00036576	0.99963	0.00073151	0.006077	False
LmxM.01.0640.1_29_0.03909280811698_134-115_0	LmxM.01.0640.1	739.4	0	739.4	0	-9.5322	2.7335e+05	8.2746e+05	3.3771	0.0003663	0.99963	0.0007326	0.006077	False
LmxM.05.0040.1_43_0.27205040091638_471-490_1	LmxM.05.0040.1	739.4	0	739.4	0	-9.5322	2.7335e+05	8.2746e+05	3.3771	0.0003663	0.99963	0.0007326	0.006077	False
LmxM.04.0240.1_29_0.00801832760595647_45007_1	LmxM.04.0240.1	739.4	0.91988	739.4	0.91988	-8.5911	2.7267e+05	8.2746e+05	3.3771	0.0003663	0.99963	0.0007326	0.006077	False
LmxM.17.1050.1_67_0.438192668371697_508-527_1	LmxM.17.1050.1	739.4	0	739.4	0	-9.5322	2.7335e+05	8.2746e+05	3.3771	0.0003663	0.99963	0.0007326	0.006077	False
LmxM.24.1880.1_43_0.337962962962963_946-965_1	LmxM.24.1880.1	738.3	0	738.3	0	-9.53	2.7254e+05	8.2493e+05	3.3767	0.00036684	0.99963	0.00073369	0.006077	False
LmxM.07.1080.1_14_0.386571315057608_968-987_1	LmxM.07.1080.1	738.3	0	738.3	0	-9.53	2.7254e+05	8.2493e+05	3.3767	0.00036684	0.99963	0.00073369	0.006077	False
LmxM.18.0290.1_43_0.356015779092702_354-373_1	LmxM.18.0290.1	738.3	0.91988	738.3	0.91988	-8.589	2.7187e+05	8.2493e+05	3.3767	0.00036684	0.99963	0.00073369	0.006077	False
LmxM.34.1560.1_29_0.0135574837310195_81-62_0	LmxM.34.1560.1	738.3	0.91988	738.3	0.91988	-8.589	2.7187e+05	8.2493e+05	3.3767	0.00036684	0.99963	0.00073369	0.006077	False
LmxM.09.1390.1_52_0.174288617886179_335-354_1	LmxM.09.1390.1	737.21	0.91988	737.21	0.91988	-8.5869	2.7106e+05	8.2241e+05	3.3763	0.00036739	0.99963	0.00073478	0.006077	False
LmxM.32.0535.1_46_0.066006600660066_37-56_1	LmxM.32.0535.1	736.11	0	736.11	0	-9.5257	2.7093e+05	8.1989e+05	3.3759	0.00036794	0.99963	0.00073588	0.006077	False
LmxM.10.0140.1_43_0.0981456354590683_209-228_1	LmxM.10.0140.1	736.11	0	736.11	0	-9.5257	2.7093e+05	8.1989e+05	3.3759	0.00036794	0.99963	0.00073588	0.006077	False
LmxM.24.1780.1_14_0.163640948058497_641-660_1	LmxM.24.1780.1	736.11	0	736.11	0	-9.5257	2.7093e+05	8.1989e+05	3.3759	0.00036794	0.99963	0.00073588	0.006077	False
LmxM.18.0160.1_49_0.0084985835694051_26-7_0	LmxM.18.0160.1	735.02	0	735.02	0	-9.5236	2.7012e+05	8.1738e+05	3.3754	0.00036849	0.99963	0.00073698	0.006077	False
LmxM.19.1610.1_60_0.0585424133811231_39-58_1	LmxM.19.1610.1	735.02	0.91988	735.02	0.91988	-8.5826	2.6945e+05	8.1738e+05	3.3754	0.00036849	0.99963	0.00073698	0.006077	False
LmxM.01.0200.1_57_0.318840579710145_282-301_1	LmxM.01.0200.1	733.92	0.91988	733.92	0.91988	-8.5804	2.6864e+05	8.1487e+05	3.375	0.00036904	0.99963	0.00073808	0.006077	False
LmxM.13.1340.1_43_0.0619118375433383_244-263_1	LmxM.13.1340.1	733.92	0	733.92	0	-9.5214	2.6932e+05	8.1487e+05	3.375	0.00036904	0.99963	0.00073808	0.006077	False
LmxM.10.0320.1_19_0.0329407748762587_189-208_1	LmxM.10.0320.1	733.92	0.91988	733.92	0.91988	-8.5804	2.6864e+05	8.1487e+05	3.375	0.00036904	0.99963	0.00073808	0.006077	False
LmxM.12.0860.1_43_0.089924670433145_194-175_0	LmxM.12.0860.1-LmxM.12.0910.1-LmxM.12.1090.1	733.92	0	733.92	0	-9.5214	2.6932e+05	8.1487e+05	3.375	0.00036904	0.99963	0.00073808	0.006077	False
LmxM.17.1300.1_43_0.181657848324515_94-113_1	LmxM.17.1300.1	733.92	0	733.92	0	-9.5214	2.6932e+05	8.1487e+05	3.375	0.00036904	0.99963	0.00073808	0.006077	False
LmxM.36.0440.1_43_0.180814354727398_252-271_1	LmxM.36.0440.1	733.92	0.91988	733.92	0.91988	-8.5804	2.6864e+05	8.1487e+05	3.375	0.00036904	0.99963	0.00073808	0.006077	False
LmxM.07.0310.1_38_0.141326740832303_339-358_1	LmxM.07.0310.1	732.82	0	732.82	0	-9.5193	2.6852e+05	8.1236e+05	3.3746	0.00036959	0.99963	0.00073918	0.006077	False
LmxM.34.1080.1_33_0.151277013752456_239-220_0	LmxM.34.1080.1	731.73	0	731.73	0	-9.5171	2.6771e+05	8.0986e+05	3.3742	0.00037015	0.99963	0.00074029	0.006077	False
LmxM.17.0510.1_29_0.127783155856728_400-381_0	LmxM.17.0510.1	731.73	0	731.73	0	-9.5171	2.6771e+05	8.0986e+05	3.3742	0.00037015	0.99963	0.00074029	0.006077	False
LmxM.12.1340.1_57_0.0941533788914199_115-134_1	LmxM.12.1340.1	731.73	0	731.73	0	-9.5171	2.6771e+05	8.0986e+05	3.3742	0.00037015	0.99963	0.00074029	0.006077	False
LmxM.17.1260.1_29_0.12962962962963_171-190_1	LmxM.17.1260.1	731.73	0.91988	731.73	0.91988	-8.5761	2.6704e+05	8.0986e+05	3.3742	0.00037015	0.99963	0.00074029	0.006077	False
LmxM.15.1370.1_60_0.211001642036125_260-241_0	LmxM.15.1370.1	731.73	0.91988	731.73	0.91988	-8.5761	2.6704e+05	8.0986e+05	3.3742	0.00037015	0.99963	0.00074029	0.006077	False
LmxM.11.0260.1_11_0.188235294117647_343-324_0	LmxM.11.0260.1	731.73	0	731.73	0	-9.5171	2.6771e+05	8.0986e+05	3.3742	0.00037015	0.99963	0.00074029	0.006077	False
LmxM.30.1300.1_38_0.0551206784083496_165-184_1	LmxM.30.1300.1	730.63	0.91988	730.63	0.91988	-8.574	2.6624e+05	8.0736e+05	3.3738	0.0003707	0.99963	0.0007414	0.006077	False
LmxM.09.1300.1_71_0.439878234398782_280-299_1	LmxM.09.1300.1	730.63	0	730.63	0	-9.515	2.6691e+05	8.0736e+05	3.3738	0.0003707	0.99963	0.0007414	0.006077	False
LmxM.18.0560.1_43_0.192475940507437_211-230_1	LmxM.18.0560.1	730.63	0	730.63	0	-9.515	2.6691e+05	8.0736e+05	3.3738	0.0003707	0.99963	0.0007414	0.006077	False
LmxM.13.0960.1_29_0.0669056152927121_105-124_1	LmxM.13.0960.1	730.63	0.91988	730.63	0.91988	-8.574	2.6624e+05	8.0736e+05	3.3738	0.0003707	0.99963	0.0007414	0.006077	False
LmxM.16.1270.1_19_0.186976744186047_1213-1194_0	LmxM.16.1270.1	730.63	0.91988	730.63	0.91988	-8.574	2.6624e+05	8.0736e+05	3.3738	0.0003707	0.99963	0.0007414	0.006077	False
LmxM.31.1810.1_43_0.078760162601626_158-139_0	LmxM.31.1810.1	729.54	0	729.54	0	-9.5128	2.6611e+05	8.0487e+05	3.3734	0.00037126	0.99963	0.00074252	0.006077	False
LmxM.03.0080.1_57_0.191325014854427_312-331_1	LmxM.03.0080.1	728.44	0	728.44	0	-9.5107	2.6531e+05	8.0238e+05	3.373	0.00037182	0.99963	0.00074364	0.006077	False
LmxM.03.0280.1_38_0.00888415067519545_18-37_1	LmxM.03.0280.1	728.44	0.91988	728.44	0.91988	-8.5696	2.6465e+05	8.0238e+05	3.373	0.00037182	0.99963	0.00074364	0.006077	False
LmxM.05.0750.1_43_0.320400500625782_771-752_0	LmxM.05.0750.1	727.35	0.91988	727.35	0.91988	-8.5675	2.6385e+05	7.999e+05	3.3725	0.00037238	0.99963	0.00074476	0.006077	False
LmxM.29.3050.1_0_0.109180270317711_619-638_1	LmxM.29.3050.1	727.35	0.91988	727.35	0.91988	-8.5675	2.6385e+05	7.999e+05	3.3725	0.00037238	0.99963	0.00074476	0.006077	False
LmxM.05.1160.1_29_0.120716510903427_303-322_1	LmxM.05.1160.1	727.35	0	727.35	0	-9.5085	2.6452e+05	7.999e+05	3.3725	0.00037238	0.99963	0.00074476	0.006077	False
LmxM.04.0570.1_29_0.0669720767888307_303-322_1	LmxM.04.0570.1	727.35	0.91988	727.35	0.91988	-8.5675	2.6385e+05	7.999e+05	3.3725	0.00037238	0.99963	0.00074476	0.006077	False
LmxM.14.0340.1_14_0.393387928419776_1292-1311_1	LmxM.14.0340.1	727.35	0	727.35	0	-9.5085	2.6452e+05	7.999e+05	3.3725	0.00037238	0.99963	0.00074476	0.006077	False
LmxM.29.0990.1_38_0.132396016403046_221-240_1	LmxM.29.0990.1	727.35	0	727.35	0	-9.5085	2.6452e+05	7.999e+05	3.3725	0.00037238	0.99963	0.00074476	0.006077	False
LmxM.28.2730.1_57_0.407284768211921_745-726_0	LmxM.28.2730.1	313.29	1579.4	313.29	1579.4	2.3302	8.0157e+05	1.4096e+05	3.3724	0.99953	0.00046694	0.00093387	0.006077	True
LmxM.05.0410.1_43_0.157913931436907_429-448_1	LmxM.05.0410.1	726.25	0	726.25	0	-9.5063	2.6372e+05	7.9741e+05	3.3721	0.00037294	0.99963	0.00074588	0.006077	False
LmxM.07.1090.1_29_0.409888357256778_508-527_1	LmxM.07.1090.1	726.25	0	726.25	0	-9.5063	2.6372e+05	7.9741e+05	3.3721	0.00037294	0.99963	0.00074588	0.006077	False
LmxM.11.0740.1_43_0.115876598946576_145-164_1	LmxM.11.0740.1	725.16	0	725.16	0	-9.5041	2.6293e+05	7.9494e+05	3.3717	0.00037351	0.99963	0.00074701	0.006077	False
LmxM.24.0050.1_52_0.394718058529622_548-567_1	LmxM.24.0050.1	725.16	0.91988	725.16	0.91988	-8.5631	2.6226e+05	7.9494e+05	3.3717	0.00037351	0.99963	0.00074701	0.006077	False
LmxM.16.1490.1_52_0.11324200913242_114-133_1	LmxM.16.1490.1	725.16	0.91988	725.16	0.91988	-8.5631	2.6226e+05	7.9494e+05	3.3717	0.00037351	0.99963	0.00074701	0.006077	False
LmxM.16.0680.1_29_0.0788690476190476_99-118_1	LmxM.16.0680.1	725.16	0.91988	725.16	0.91988	-8.5631	2.6226e+05	7.9494e+05	3.3717	0.00037351	0.99963	0.00074701	0.006077	False
LmxM.08_29.1690.1_19_0.137844611528822_171-152_0	LmxM.08_29.1690.1	725.16	0	725.16	0	-9.5041	2.6293e+05	7.9494e+05	3.3717	0.00037351	0.99963	0.00074701	0.006077	False
LmxM.11.1000.1_49_0.13551912568306_381-362_0	LmxM.11.1000.1	725.16	0.91988	725.16	0.91988	-8.5631	2.6226e+05	7.9494e+05	3.3717	0.00037351	0.99963	0.00074701	0.006077	False
LmxM.08.0210.1_33_0.343629343629344_540-521_0	LmxM.08.0210.1	725.16	0.91988	725.16	0.91988	-8.5631	2.6226e+05	7.9494e+05	3.3717	0.00037351	0.99963	0.00074701	0.006077	False
LmxM.27.0390.1_43_0.377564979480164_831-812_0	LmxM.27.0390.1	724.06	0	724.06	0	-9.502	2.6213e+05	7.9246e+05	3.3713	0.00037407	0.99963	0.00074815	0.006077	False
LmxM.10.0900.1_14_0.05580404685836_252-271_1	LmxM.10.0900.1	724.06	0	724.06	0	-9.502	2.6213e+05	7.9246e+05	3.3713	0.00037407	0.99963	0.00074815	0.006077	False
LmxM.12.0340.1_19_0.0337224383916991_202-221_1	LmxM.12.0340.1	724.06	0	724.06	0	-9.502	2.6213e+05	7.9246e+05	3.3713	0.00037407	0.99963	0.00074815	0.006077	False
LmxM.02.0580.1_14_0.233315724599401_2646-2665_1	LmxM.02.0580.1	724.06	0	724.06	0	-9.502	2.6213e+05	7.9246e+05	3.3713	0.00037407	0.99963	0.00074815	0.006077	False
LmxM.14.0600.1_60_0.377865094957433_574-593_1	LmxM.14.0600.1	724.06	0.91988	724.06	0.91988	-8.5609	2.6147e+05	7.9246e+05	3.3713	0.00037407	0.99963	0.00074815	0.006077	False
LmxM.08_29.1575.1_29_0.142199194012666_244-263_1	LmxM.08_29.1575.1	724.06	0	724.06	0	-9.502	2.6213e+05	7.9246e+05	3.3713	0.00037407	0.99963	0.00074815	0.006077	False
LmxM.08_29.1995.1_38_0.036231884057971_33-52_1	LmxM.08_29.1995.1	724.06	0	724.06	0	-9.502	2.6213e+05	7.9246e+05	3.3713	0.00037407	0.99963	0.00074815	0.006077	False
LmxM.10.0780.1_71_0.453174603174603_565-584_1	LmxM.10.0780.1	722.97	0	722.97	0	-9.4998	2.6134e+05	7.8999e+05	3.3709	0.00037464	0.99963	0.00074928	0.006077	False
LmxM.13.1560.1_29_0.0395948434622468_39-58_1	LmxM.13.1560.1	699.96	3597.7	699.96	3597.7	2.3601	4.1983e+06	7.3905e+05	3.3707	0.99953	0.00047323	0.00094646	0.006077	True
LmxM.16.0690.1_48_0.297101449275362_500-481_0	LmxM.16.0690.1	721.87	0	721.87	0	-9.4976	2.6055e+05	7.8753e+05	3.3705	0.00037521	0.99962	0.00075042	0.006077	False
LmxM.18.0800.1_67_0.369312169312169_339-358_1	LmxM.18.0800.1	721.87	0	721.87	0	-9.4976	2.6055e+05	7.8753e+05	3.3705	0.00037521	0.99962	0.00075042	0.006077	False
LmxM.04.0090.1_29_0.00668111231491513_31-50_1	LmxM.04.0090.1	721.87	0	721.87	0	-9.4976	2.6055e+05	7.8753e+05	3.3705	0.00037521	0.99962	0.00075042	0.006077	False
LmxM.11.0640.1_14_0.385288341367613_2155-2174_1	LmxM.11.0640.1	721.87	0	721.87	0	-9.4976	2.6055e+05	7.8753e+05	3.3705	0.00037521	0.99962	0.00075042	0.006077	False
LmxM.18.1120.1_43_0.343632958801498_360-379_1	LmxM.18.1120.1	721.87	0	721.87	0	-9.4976	2.6055e+05	7.8753e+05	3.3705	0.00037521	0.99962	0.00075042	0.006077	False
LmxM.20.1390.1_43_0.130978660779985_171-190_1	LmxM.20.1390.1	1440.5	1.8398	1440.5	1.8398	-8.9875	1.0348e+06	3.2728e+06	3.3702	0.00037559	0.99962	0.00075119	0.006077	False
LmxM.16.1290.1_38_0.0332877336981304_70-89_1	LmxM.16.1290.1	720.78	0.91988	720.78	0.91988	-8.5544	2.591e+05	7.8507e+05	3.37	0.00037578	0.99962	0.00075156	0.006077	False
LmxM.18.0160.1_43_0.388101983002833_827-808_0	LmxM.18.0160.1	720.78	0	720.78	0	-9.4954	2.5976e+05	7.8507e+05	3.37	0.00037578	0.99962	0.00075156	0.006077	False
LmxM.12.0870partial.1_74_0.296610169491525_221-202_0	LmxM.12.0870partial.1-LmxM.12.0890.1-LmxM.12.0891.1-LmxM.12.0980.1-LmxM.12.0990.1	719.68	0	719.68	0	-9.4932	2.5897e+05	7.8261e+05	3.3696	0.00037635	0.99962	0.00075271	0.006077	False
LmxM.08.0140.1_29_0.177108115252445_665-684_1	LmxM.08.0140.1	719.68	0	719.68	0	-9.4932	2.5897e+05	7.8261e+05	3.3696	0.00037635	0.99962	0.00075271	0.006077	False
LmxM.14.0340.1_43_0.0403397027600849_129-148_1	LmxM.14.0340.1	718.58	0	718.58	0	-9.491	2.5818e+05	7.8015e+05	3.3692	0.00037693	0.99962	0.00075386	0.006077	False
LmxM.08.0150.1_43_0.194508009153318_263-244_0	LmxM.08.0150.1	718.58	0	718.58	0	-9.491	2.5818e+05	7.8015e+05	3.3692	0.00037693	0.99962	0.00075386	0.006077	False
LmxM.10.0540.1_19_0.0385674931129477_131-112_0	LmxM.10.0540.1	718.58	0.91988	718.58	0.91988	-8.55	2.5752e+05	7.8015e+05	3.3692	0.00037693	0.99962	0.00075386	0.006077	False
LmxM.25.2040.1_43_0.271701388888889_308-327_1	LmxM.25.2040.1	718.58	0.91988	718.58	0.91988	-8.55	2.5752e+05	7.8015e+05	3.3692	0.00037693	0.99962	0.00075386	0.006077	False
LmxM.12.0500.1_43_0.0880691259554669_254-273_1	LmxM.12.0500.1	718.58	0.91988	718.58	0.91988	-8.55	2.5752e+05	7.8015e+05	3.3692	0.00037693	0.99962	0.00075386	0.006077	False
LmxM.16.0290.1_71_0.473753280839895_351-370_1	LmxM.16.0290.1	718.58	0.91988	718.58	0.91988	-8.55	2.5752e+05	7.8015e+05	3.3692	0.00037693	0.99962	0.00075386	0.006077	False
LmxM.01.0030.1_38_0.157999009410599_313-332_1	LmxM.01.0030.1	717.49	0	717.49	0	-9.4888	2.574e+05	7.777e+05	3.3688	0.00037751	0.99962	0.00075501	0.006077	False
LmxM.08_29.1800.1_52_0.315521628498728_121-140_1	LmxM.08_29.1800.1-LmxM.11.1190.1	717.49	0.91988	717.49	0.91988	-8.5478	2.5674e+05	7.777e+05	3.3688	0.00037751	0.99962	0.00075501	0.006077	False
LmxM.17.1050.1_38_0.0545609548167093_59-78_1	LmxM.17.1050.1	717.49	0	717.49	0	-9.4888	2.574e+05	7.777e+05	3.3688	0.00037751	0.99962	0.00075501	0.006077	False
LmxM.10.0190.1_29_0.0353000504286435_66-85_1	LmxM.10.0190.1	717.49	0.91988	717.49	0.91988	-8.5478	2.5674e+05	7.777e+05	3.3688	0.00037751	0.99962	0.00075501	0.006077	False
LmxM.25.2310.1_43_0.106113033448674_174-193_1	LmxM.25.2310.1	716.39	0	716.39	0	-9.4866	2.5661e+05	7.7526e+05	3.3684	0.00037808	0.99962	0.00075617	0.006077	False
LmxM.33.4240.1_29_0.150851581508516_192-173_0	LmxM.33.4240.1	716.39	0	716.39	0	-9.4866	2.5661e+05	7.7526e+05	3.3684	0.00037808	0.99962	0.00075617	0.006077	False
LmxM.11.0740.1_43_0.330323551542513_432-451_1	LmxM.11.0740.1	716.39	0.91988	716.39	0.91988	-8.5456	2.5595e+05	7.7526e+05	3.3684	0.00037808	0.99962	0.00075617	0.006077	False
LmxM.34.2790.1_43_0.167080231596361_197-216_1	LmxM.34.2790.1	716.39	0	716.39	0	-9.4866	2.5661e+05	7.7526e+05	3.3684	0.00037808	0.99962	0.00075617	0.006077	False
LmxM.05.0890.1_29_0.488317364262901_2899-2918_1	LmxM.05.0890.1	716.39	0	716.39	0	-9.4866	2.5661e+05	7.7526e+05	3.3684	0.00037808	0.99962	0.00075617	0.006077	False
LmxM.10.0330.1_48_0.47926267281106_630-611_0	LmxM.10.0330.1	716.39	0	716.39	0	-9.4866	2.5661e+05	7.7526e+05	3.3684	0.00037808	0.99962	0.00075617	0.006077	False
LmxM.21.0020.1_43_0.219020172910663_235-216_0	LmxM.21.0020.1	716.39	0	716.39	0	-9.4866	2.5661e+05	7.7526e+05	3.3684	0.00037808	0.99962	0.00075617	0.006077	False
LmxM.32.0780.1_38_0.0155818540433925_74-93_1	LmxM.32.0780.1	716.39	0	716.39	0	-9.4866	2.5661e+05	7.7526e+05	3.3684	0.00037808	0.99962	0.00075617	0.006077	False
LmxM.04.0790.1_52_0.223171078849986_777-796_1	LmxM.04.0790.1	716.39	0	716.39	0	-9.4866	2.5661e+05	7.7526e+05	3.3684	0.00037808	0.99962	0.00075617	0.006077	False
LmxM.28.0090.1_29_0.0162241887905605_36-17_0	LmxM.28.0090.1	716.39	0	716.39	0	-9.4866	2.5661e+05	7.7526e+05	3.3684	0.00037808	0.99962	0.00075617	0.006077	False
LmxM.10.0190.1_29_0.145738779626828_282-301_1	LmxM.10.0190.1	715.3	0	715.3	0	-9.4844	2.5583e+05	7.7282e+05	3.3679	0.00037866	0.99962	0.00075733	0.006077	False
LmxM.33.2190.1_33_0.223427331887202_931-912_0	LmxM.33.2190.1	715.3	0	715.3	0	-9.4844	2.5583e+05	7.7282e+05	3.3679	0.00037866	0.99962	0.00075733	0.006077	False
LmxM.34.3040.1_67_0.412990196078431_334-353_1	LmxM.34.3040.1	715.3	0.91988	715.3	0.91988	-8.5434	2.5517e+05	7.7282e+05	3.3679	0.00037866	0.99962	0.00075733	0.006077	False
LmxM.20.1280.1_38_0.0285087719298246_45102_1	LmxM.20.1280.1	715.3	0	715.3	0	-9.4844	2.5583e+05	7.7282e+05	3.3679	0.00037866	0.99962	0.00075733	0.006077	False
LmxM.25.0200.1_29_0.0779472282740257_319-338_1	LmxM.25.0200.1	715.3	0	715.3	0	-9.4844	2.5583e+05	7.7282e+05	3.3679	0.00037866	0.99962	0.00075733	0.006077	False
LmxM.08_29.1750.1_43_0.190156599552573_329-348_1	LmxM.08_29.1750.1-LmxM.08_29.1760.1	715.3	0	715.3	0	-9.4844	2.5583e+05	7.7282e+05	3.3679	0.00037866	0.99962	0.00075733	0.006077	False
LmxM.20.1480.1_19_0.0528619528619529_154-173_1	LmxM.20.1480.1	714.2	0	714.2	0	-9.4822	2.5504e+05	7.7038e+05	3.3675	0.00037925	0.99962	0.00075849	0.006077	False
LmxM.32.0900.1_43_0.210977701543739_376-357_0	LmxM.32.0900.1	714.2	0	714.2	0	-9.4822	2.5504e+05	7.7038e+05	3.3675	0.00037925	0.99962	0.00075849	0.006077	False
LmxM.16.0750.1_43_0.120958751393534_207-226_1	LmxM.16.0750.1	714.2	0	714.2	0	-9.4822	2.5504e+05	7.7038e+05	3.3675	0.00037925	0.99962	0.00075849	0.006077	False
LmxM.36.3600.1_0_0.0764912280701754_102-121_1	LmxM.36.3600.1	713.11	0	713.11	0	-9.48	2.5426e+05	7.6794e+05	3.3671	0.00037983	0.99962	0.00075966	0.006077	False
LmxM.18.0160.1_48_0.39423984891407_827-846_1	LmxM.18.0160.1	712.01	0	712.01	0	-9.4778	2.5348e+05	7.6551e+05	3.3667	0.00038041	0.99962	0.00076083	0.006077	False
LmxM.16.1400.1_0_0.194585448392555_108-127_1	LmxM.16.1400.1	712.01	0.91988	712.01	0.91988	-8.5368	2.5283e+05	7.6551e+05	3.3667	0.00038041	0.99962	0.00076083	0.006077	False
LmxM.04.0690.1_38_0.162427487728693_360-379_1	LmxM.04.0690.1	712.01	0.91988	712.01	0.91988	-8.5368	2.5283e+05	7.6551e+05	3.3667	0.00038041	0.99962	0.00076083	0.006077	False
LmxM.15.0825.1_43_0.076078431372549_92-111_1	LmxM.15.0825.1	712.01	0.91988	712.01	0.91988	-8.5368	2.5283e+05	7.6551e+05	3.3667	0.00038041	0.99962	0.00076083	0.006077	False
LmxM.36.5320.1_38_0.0485036119711042_87-106_1	LmxM.36.5320.1	712.01	0.91988	712.01	0.91988	-8.5368	2.5283e+05	7.6551e+05	3.3667	0.00038041	0.99962	0.00076083	0.006077	False
LmxM.34.4810.1_29_0.496953872932985_564-583_1	LmxM.34.4810.1	712.01	0	712.01	0	-9.4778	2.5348e+05	7.6551e+05	3.3667	0.00038041	0.99962	0.00076083	0.006077	False
LmxM.11.0370.1_19_0.187229437229437_342-361_1	LmxM.11.0370.1	710.92	0.91988	710.92	0.91988	-8.5345	2.5205e+05	7.6309e+05	3.3662	0.000381	0.99962	0.000762	0.006077	False
LmxM.33.2380.1_57_0.466850828729282_511-492_0	LmxM.33.2380.1	710.92	0.91988	710.92	0.91988	-8.5345	2.5205e+05	7.6309e+05	3.3662	0.000381	0.99962	0.000762	0.006077	False
LmxM.36.3460.1_57_0.21558872305141_124-143_1	LmxM.36.3460.1	710.92	0	710.92	0	-9.4756	2.527e+05	7.6309e+05	3.3662	0.000381	0.99962	0.000762	0.006077	False
LmxM.08_29.1170.1_14_0.146520146520147_152-171_1	LmxM.08_29.1170.1	710.92	0	710.92	0	-9.4756	2.527e+05	7.6309e+05	3.3662	0.000381	0.99962	0.000762	0.006077	False
LmxM.18.0840.1_0_0.114139411959035_688-707_1	LmxM.18.0840.1	710.92	0.91988	710.92	0.91988	-8.5345	2.5205e+05	7.6309e+05	3.3662	0.000381	0.99962	0.000762	0.006077	False
LmxM.16.1480.1_57_0.469270833333333_894-913_1	LmxM.16.1480.1	709.82	0	709.82	0	-9.4733	2.5192e+05	7.6067e+05	3.3658	0.00038159	0.99962	0.00076318	0.006077	False
LmxM.15.1220.1_67_0.360701754385965_503-522_1	LmxM.15.1220.1	708.73	0	708.73	0	-9.4711	2.5115e+05	7.5825e+05	3.3654	0.00038218	0.99962	0.00076436	0.006077	False
LmxM.13.0200.1_43_0.10498687664042_250-231_0	LmxM.13.0200.1	708.73	0	708.73	0	-9.4711	2.5115e+05	7.5825e+05	3.3654	0.00038218	0.99962	0.00076436	0.006077	False
LmxM.22.0280.1_29_0.108214849921011_270-289_1	LmxM.22.0280.1	708.73	0	708.73	0	-9.4711	2.5115e+05	7.5825e+05	3.3654	0.00038218	0.99962	0.00076436	0.006077	False
LmxM.36.6180.1_52_0.082687338501292_54-73_1	LmxM.36.6180.1	708.73	0.91988	708.73	0.91988	-8.5301	2.5049e+05	7.5825e+05	3.3654	0.00038218	0.99962	0.00076436	0.006077	False
LmxM.26.0450.1_29_0.0693215339233038_89-108_1	LmxM.26.0450.1	708.73	0.91988	708.73	0.91988	-8.5301	2.5049e+05	7.5825e+05	3.3654	0.00038218	0.99962	0.00076436	0.006077	False
LmxM.18.0770.1_29_0.0355405910961466_183-202_1	LmxM.18.0770.1	708.73	0.91988	708.73	0.91988	-8.5301	2.5049e+05	7.5825e+05	3.3654	0.00038218	0.99962	0.00076436	0.006077	False
LmxM.12.1230.1_43_0.246464646464646_237-256_1	LmxM.12.1230.1	707.63	0.91988	707.63	0.91988	-8.5279	2.4972e+05	7.5583e+05	3.365	0.00038277	0.99962	0.00076555	0.006077	False
LmxM.04.0180.1_43_0.212365591397849_310-329_1	LmxM.04.0180.1	707.63	0	707.63	0	-9.4689	2.5037e+05	7.5583e+05	3.365	0.00038277	0.99962	0.00076555	0.006077	False
LmxM.18.0210.1_29_0.301227573182247_309-328_1	LmxM.18.0210.1	707.63	0.91988	707.63	0.91988	-8.5279	2.4972e+05	7.5583e+05	3.365	0.00038277	0.99962	0.00076555	0.006077	False
LmxM.18.1510.1_38_0.0717852684144819_108-127_1	LmxM.18.1510.1-LmxM.18.1520.1	707.63	0	707.63	0	-9.4689	2.5037e+05	7.5583e+05	3.365	0.00038277	0.99962	0.00076555	0.006077	False
LmxM.34.2960.1_29_0.0577380952380952_93-112_1	LmxM.34.2960.1	707.63	0	707.63	0	-9.4689	2.5037e+05	7.5583e+05	3.365	0.00038277	0.99962	0.00076555	0.006077	False
LmxM.06.0412.1_67_0.32280701754386_175-194_1	LmxM.06.0412.1	706.54	0	706.54	0	-9.4667	2.496e+05	7.5342e+05	3.3645	0.00038337	0.99962	0.00076674	0.006077	False
LmxM.24.0550.1_57_0.229166666666667_344-363_1	LmxM.24.0550.1	706.54	0	706.54	0	-9.4667	2.496e+05	7.5342e+05	3.3645	0.00038337	0.99962	0.00076674	0.006077	False
LmxM.34.1290.1_67_0.430666666666667_326-307_0	LmxM.34.1290.1	706.54	0.91988	706.54	0.91988	-8.5256	2.4895e+05	7.5342e+05	3.3645	0.00038337	0.99962	0.00076674	0.006077	False
LmxM.23.0600.1_14_0.351145038167939_279-260_0	LmxM.23.0600.1	706.54	0.91988	706.54	0.91988	-8.5256	2.4895e+05	7.5342e+05	3.3645	0.00038337	0.99962	0.00076674	0.006077	False
LmxM.23.1090.1_29_0.437345220406142_879-898_1	LmxM.23.1090.1	706.54	0	706.54	0	-9.4667	2.496e+05	7.5342e+05	3.3645	0.00038337	0.99962	0.00076674	0.006077	False
LmxM.06.1000.1_0_0.0565656565656566_88-69_0	LmxM.06.1000.1	706.54	0	706.54	0	-9.4667	2.496e+05	7.5342e+05	3.3645	0.00038337	0.99962	0.00076674	0.006077	False
LmxM.12.0890.1_48_0.410029498525074_423-404_0	LmxM.12.0890.1-LmxM.12.0891.1-LmxM.12.0980.1-LmxM.12.0990.1	705.44	0	705.44	0	-9.4644	2.4882e+05	7.5102e+05	3.3641	0.00038397	0.99962	0.00076793	0.006077	False
LmxM.08_29.1900.1_29_0.105654761904762_136-155_1	LmxM.08_29.1900.1	705.44	0	705.44	0	-9.4644	2.4882e+05	7.5102e+05	3.3641	0.00038397	0.99962	0.00076793	0.006077	False
LmxM.08.0090.1_29_0.121987066431511_408-427_1	LmxM.08.0090.1	705.44	0.91988	705.44	0.91988	-8.5234	2.4817e+05	7.5102e+05	3.3641	0.00038397	0.99962	0.00076793	0.006077	False
LmxM.15.0980.1_60_0.0996222851746931_201-220_1	LmxM.15.0980.1	704.34	0.91988	704.34	0.91988	-8.5212	2.474e+05	7.4862e+05	3.3637	0.00038456	0.99962	0.00076913	0.006077	False
LmxM.14.1340.1_43_0.145381526104418_171-190_1	LmxM.14.1340.1	704.34	0.91988	704.34	0.91988	-8.5212	2.474e+05	7.4862e+05	3.3637	0.00038456	0.99962	0.00076913	0.006077	False
LmxM.08.0490.1_43_0.379281537176274_447-466_1	LmxM.08.0490.1	704.34	0	704.34	0	-9.4622	2.4805e+05	7.4862e+05	3.3637	0.00038456	0.99962	0.00076913	0.006077	False
LmxM.13.1270.1_40_0.495673671199011_1207-1188_0	LmxM.13.1270.1	703.25	0.91988	703.25	0.91988	-8.5189	2.4663e+05	7.4622e+05	3.3632	0.00038516	0.99961	0.00077033	0.006077	False
LmxM.03.0950.1_67_0.228605625374028_372-391_1	LmxM.03.0950.1	703.25	0	703.25	0	-9.4599	2.4728e+05	7.4622e+05	3.3632	0.00038516	0.99961	0.00077033	0.006077	False
LmxM.08_29.0110.1_29_0.461926551683679_3930-3949_1	LmxM.08_29.0110.1	1404.3	1.8398	1404.3	1.8398	-8.9509	9.8346e+05	3.1057e+06	3.3632	0.00038529	0.99961	0.00077057	0.006077	False
LmxM.04.1130.1_43_0.0684624017957351_58-77_1	LmxM.04.1130.1	702.15	0	702.15	0	-9.4577	2.4651e+05	7.4382e+05	3.3628	0.00038577	0.99961	0.00077153	0.006077	False
LmxM.18.1090.1_38_0.122362869198312_229-248_1	LmxM.18.1090.1	702.15	0.91988	702.15	0.91988	-8.5167	2.4586e+05	7.4382e+05	3.3628	0.00038577	0.99961	0.00077153	0.006077	False
Non-targeting-819	Non-target-151	702.15	0.91988	702.15	0.91988	-8.5167	2.4586e+05	7.4382e+05	3.3628	0.00038577	0.99961	0.00077153	0.006077	False
LmxM.12.0260.1_0_0.0920158913238498_714-733_1	LmxM.12.0260.1	702.15	0	702.15	0	-9.4577	2.4651e+05	7.4382e+05	3.3628	0.00038577	0.99961	0.00077153	0.006077	False
LmxM.09.1510.1_14_0.301618122977346_1402-1383_0	LmxM.09.1510.1	702.15	0.91988	702.15	0.91988	-8.5167	2.4586e+05	7.4382e+05	3.3628	0.00038577	0.99961	0.00077153	0.006077	False
LmxM.07.0300.1_14_0.153964588144727_390-409_1	LmxM.07.0300.1	702.15	0	702.15	0	-9.4577	2.4651e+05	7.4382e+05	3.3628	0.00038577	0.99961	0.00077153	0.006077	False
LmxM.22.0930.1_71_0.427846934071_920-939_1	LmxM.22.0930.1-LmxM.22.0940.1	702.15	0	702.15	0	-9.4577	2.4651e+05	7.4382e+05	3.3628	0.00038577	0.99961	0.00077153	0.006077	False
LmxM.19.0360.1_43_0.104961490238223_582-601_1	LmxM.19.0360.1	702.15	0.91988	702.15	0.91988	-8.5167	2.4586e+05	7.4382e+05	3.3628	0.00038577	0.99961	0.00077153	0.006077	False
LmxM.16.0750.1_38_0.0841694537346711_148-167_1	LmxM.16.0750.1	701.06	0.91988	701.06	0.91988	-8.5144	2.451e+05	7.4143e+05	3.3624	0.00038637	0.99961	0.00077274	0.006077	False
LmxM.07.0900.1_71_0.388327721661055_337-356_1	LmxM.07.0900.1	699.96	0	699.96	0	-9.4532	2.4497e+05	7.3905e+05	3.3619	0.00038698	0.99961	0.00077395	0.006077	False
LmxM.09.0630.1_29_0.163752913752914_555-574_1	LmxM.09.0630.1	699.96	0	699.96	0	-9.4532	2.4497e+05	7.3905e+05	3.3619	0.00038698	0.99961	0.00077395	0.006077	False
LmxM.12.0450.1_38_0.144993894993895_468-487_1	LmxM.12.0450.1	699.96	0.91988	699.96	0.91988	-8.5122	2.4433e+05	7.3905e+05	3.3619	0.00038698	0.99961	0.00077395	0.006077	False
LmxM.10.0730.1_52_0.299054373522459_246-265_1	LmxM.10.0730.1	1396.6	1.8398	1396.6	1.8398	-8.943	9.7273e+05	3.0708e+06	3.3616	0.00038741	0.99961	0.00077482	0.006077	False
LmxM.31.0710.1_81_0.475869809203143_413-432_1	LmxM.31.0710.1	698.87	0	698.87	0	-9.4509	2.4421e+05	7.3666e+05	3.3615	0.00038758	0.99961	0.00077517	0.006077	False
LmxM.17.1100.1_33_0.261111111111111_428-409_0	LmxM.17.1100.1	698.87	0	698.87	0	-9.4509	2.4421e+05	7.3666e+05	3.3615	0.00038758	0.99961	0.00077517	0.006077	False
LmxM.18.0510.1_43_0.109624674842066_286-305_1	LmxM.18.0510.1	698.87	0	698.87	0	-9.4509	2.4421e+05	7.3666e+05	3.3615	0.00038758	0.99961	0.00077517	0.006077	False
LmxM.16.1150.1_0_0.0795610425240055_54-73_1	LmxM.16.1150.1	698.87	0.91988	698.87	0.91988	-8.5099	2.4357e+05	7.3666e+05	3.3615	0.00038758	0.99961	0.00077517	0.006077	False
LmxM.04.0040.1_52_0.237003058103976_307-326_1	LmxM.04.0040.1	698.87	0	698.87	0	-9.4509	2.4421e+05	7.3666e+05	3.3615	0.00038758	0.99961	0.00077517	0.006077	False
LmxM.06.0310.1_33_0.324483775811209_665-646_0	LmxM.06.0310.1	698.87	0.91988	698.87	0.91988	-8.5099	2.4357e+05	7.3666e+05	3.3615	0.00038758	0.99961	0.00077517	0.006077	False
LmxM.09.1550.1_43_0.391941391941392_210-229_1	LmxM.09.1550.1	698.87	0	698.87	0	-9.4509	2.4421e+05	7.3666e+05	3.3615	0.00038758	0.99961	0.00077517	0.006077	False
LmxM.34.0920.1_29_0.372238955823293_1474-1493_1	LmxM.34.0920.1	697.77	0.91988	697.77	0.91988	-8.5077	2.428e+05	7.3429e+05	3.3611	0.00038819	0.99961	0.00077638	0.006077	False
LmxM.30.2190.1_14_0.284785435630689_660-641_0	LmxM.30.2190.1	697.77	0.91988	697.77	0.91988	-8.5077	2.428e+05	7.3429e+05	3.3611	0.00038819	0.99961	0.00077638	0.006077	False
LmxM.28.2120.1_14_0.240018570102136_513-532_1	LmxM.28.2120.1	1392.3	1.8398	1392.3	1.8398	-8.9385	9.6663e+05	3.051e+06	3.3608	0.00038863	0.99961	0.00077726	0.006077	False
LmxM.12.1100.1_29_0.0984598459845985_544-525_0	LmxM.12.1100.1	696.68	0	696.68	0	-9.4464	2.4268e+05	7.3191e+05	3.3606	0.0003888	0.99961	0.00077761	0.006077	False
LmxM.17.1290.1_29_0.189201877934272_400-419_1	LmxM.17.1290.1	696.68	0.91988	696.68	0.91988	-8.5054	2.4204e+05	7.3191e+05	3.3606	0.0003888	0.99961	0.00077761	0.006077	False
LmxM.09.1320.1_38_0.191969196919692_342-361_1	LmxM.09.1320.1	696.68	0	696.68	0	-9.4464	2.4268e+05	7.3191e+05	3.3606	0.0003888	0.99961	0.00077761	0.006077	False
LmxM.26.2100.1_38_0.137417791623399_391-410_1	LmxM.26.2100.1	696.68	0	696.68	0	-9.4464	2.4268e+05	7.3191e+05	3.3606	0.0003888	0.99961	0.00077761	0.006077	False
LmxM.16.0500.1_74_0.328725038402458_203-222_1	LmxM.16.0500.1	696.68	0	696.68	0	-9.4464	2.4268e+05	7.3191e+05	3.3606	0.0003888	0.99961	0.00077761	0.006077	False
LmxM.17.0960.1_29_0.277368122518435_1478-1459_0	LmxM.17.0960.1	696.68	0	696.68	0	-9.4464	2.4268e+05	7.3191e+05	3.3606	0.0003888	0.99961	0.00077761	0.006077	False
LmxM.30.1890.1_38_0.103313840155945_101-120_1	LmxM.30.1890.1-LmxM.30.2020.1	696.68	0.91988	696.68	0.91988	-8.5054	2.4204e+05	7.3191e+05	3.3606	0.0003888	0.99961	0.00077761	0.006077	False
LmxM.06.1130.1_43_0.0739614994934144_67-86_1	LmxM.06.1130.1	696.68	0	696.68	0	-9.4464	2.4268e+05	7.3191e+05	3.3606	0.0003888	0.99961	0.00077761	0.006077	False
LmxM.15.1260.1_74_0.280528052805281_330-349_1	LmxM.15.1260.1	695.58	0	695.58	0	-9.4441	2.4192e+05	7.2954e+05	3.3602	0.00038942	0.99961	0.00077883	0.006077	False
LmxM.09.1510.1_0_0.038403451995685_174-193_1	LmxM.09.1510.1	695.58	0.91988	695.58	0.91988	-8.5031	2.4128e+05	7.2954e+05	3.3602	0.00038942	0.99961	0.00077883	0.006077	False
LmxM.33.0400.1_29_0.420833333333333_198-217_1	LmxM.33.0400.1	695.58	0.91988	695.58	0.91988	-8.5031	2.4128e+05	7.2954e+05	3.3602	0.00038942	0.99961	0.00077883	0.006077	False
LmxM.04.0410.1_29_0.0176621708413616_52-71_1	LmxM.04.0410.1	695.58	0	695.58	0	-9.4441	2.4192e+05	7.2954e+05	3.3602	0.00038942	0.99961	0.00077883	0.006077	False
LmxM.08_29.2810.1_0_0.0599099099099099_126-145_1	LmxM.08_29.2810.1	695.58	0.91988	695.58	0.91988	-8.5031	2.4128e+05	7.2954e+05	3.3602	0.00038942	0.99961	0.00077883	0.006077	False
LmxM.08_29.2540.1_38_0.0461942257217848_84-103_1	LmxM.08_29.2540.1	695.58	0	695.58	0	-9.4441	2.4192e+05	7.2954e+05	3.3602	0.00038942	0.99961	0.00077883	0.006077	False
LmxM.08_29.0070.1_52_0.0797385620915033_50-69_1	LmxM.08_29.0070.1	695.58	0	695.58	0	-9.4441	2.4192e+05	7.2954e+05	3.3602	0.00038942	0.99961	0.00077883	0.006077	False
LmxM.16.1410.1_81_0.480560866794136_743-762_1	LmxM.16.1410.1	695.58	0.91988	695.58	0.91988	-8.5031	2.4128e+05	7.2954e+05	3.3602	0.00038942	0.99961	0.00077883	0.006077	False
LmxM.14.0530.1_84_0.483168316831683_742-723_0	LmxM.14.0530.1	695.58	0	695.58	0	-9.4441	2.4192e+05	7.2954e+05	3.3602	0.00038942	0.99961	0.00077883	0.006077	False
LmxM.07.0120.1_29_0.0183166818044202_115-134_1	LmxM.07.0120.1	694.49	0	694.49	0	-9.4419	2.4116e+05	7.2717e+05	3.3598	0.00039003	0.99961	0.00078006	0.006077	False
LmxM.11.0720.1_29_0.13506625891947_262-281_1	LmxM.11.0720.1	694.49	0	694.49	0	-9.4419	2.4116e+05	7.2717e+05	3.3598	0.00039003	0.99961	0.00078006	0.006077	False
LmxM.34.0400.1_57_0.452830188679245_367-348_0	LmxM.34.0400.1-LmxM.34.0400a.1-LmxM.34.0400b.1	693.39	0	693.39	0	-9.4396	2.404e+05	7.2481e+05	3.3593	0.00039065	0.99961	0.0007813	0.006077	False
LmxM.16.0620.1_14_0.283362727807172_959-978_1	LmxM.16.0620.1	693.39	0	693.39	0	-9.4396	2.404e+05	7.2481e+05	3.3593	0.00039065	0.99961	0.0007813	0.006077	False
LmxM.08_29.2680.1_14_0.354551045510455_1149-1168_1	LmxM.08_29.2680.1	693.39	0.91988	693.39	0.91988	-8.4986	2.3976e+05	7.2481e+05	3.3593	0.00039065	0.99961	0.0007813	0.006077	False
LmxM.08_29.1780.1_52_0.129233511586453_137-156_1	LmxM.08_29.1780.1	692.29	0	692.29	0	-9.4373	2.3964e+05	7.2245e+05	3.3589	0.00039127	0.99961	0.00078254	0.006077	False
LmxM.31.3555.1_57_0.346354166666667_129-148_1	LmxM.31.3555.1	692.29	0.91988	692.29	0.91988	-8.4963	2.39e+05	7.2245e+05	3.3589	0.00039127	0.99961	0.00078254	0.006077	False
LmxM.08.0540.1_43_0.0717658168083097_65-84_1	LmxM.08.0540.1	692.29	0.91988	692.29	0.91988	-8.4963	2.39e+05	7.2245e+05	3.3589	0.00039127	0.99961	0.00078254	0.006077	False
LmxM.03.0700.1_38_0.0668296658516707_568-587_1	LmxM.03.0700.1	692.29	0	692.29	0	-9.4373	2.3964e+05	7.2245e+05	3.3589	0.00039127	0.99961	0.00078254	0.006077	False
LmxM.09.0200.1_38_0.0870445344129555_135-116_0	LmxM.09.0200.1	692.29	0.91988	692.29	0.91988	-8.4963	2.39e+05	7.2245e+05	3.3589	0.00039127	0.99961	0.00078254	0.006077	False
LmxM.15.1210.1_29_0.0176544766708701_49-30_0	LmxM.15.1210.1	691.2	0	691.2	0	-9.435	2.3888e+05	7.201e+05	3.3585	0.00039189	0.99961	0.00078378	0.006077	False
LmxM.28.1580.1_43_0.202724358974359_248-267_1	LmxM.28.1580.1	691.2	0	691.2	0	-9.435	2.3888e+05	7.201e+05	3.3585	0.00039189	0.99961	0.00078378	0.006077	False
LmxM.32.1000.1_0_0.142857142857143_445-426_0	LmxM.32.1000.1	691.2	0.91988	691.2	0.91988	-8.494	2.3824e+05	7.201e+05	3.3585	0.00039189	0.99961	0.00078378	0.006077	False
LmxM.26.1470.1_38_0.0495558672276765_102-121_1	LmxM.26.1470.1	691.2	0.91988	691.2	0.91988	-8.494	2.3824e+05	7.201e+05	3.3585	0.00039189	0.99961	0.00078378	0.006077	False
LmxM.08.0980.1_33_0.194444444444444_617-598_0	LmxM.08.0980.1	691.2	0.91988	691.2	0.91988	-8.494	2.3824e+05	7.201e+05	3.3585	0.00039189	0.99961	0.00078378	0.006077	False
LmxM.08_29.2870.1_38_0.132987910189983_147-166_1	LmxM.08_29.2870.1	691.2	0.91988	691.2	0.91988	-8.494	2.3824e+05	7.201e+05	3.3585	0.00039189	0.99961	0.00078378	0.006077	False
LmxM.31.3280.1_43_0.167075163398693_403-422_1	LmxM.31.3280.1	690.1	0	690.1	0	-9.4328	2.3812e+05	7.1775e+05	3.358	0.00039251	0.99961	0.00078503	0.006077	False
LmxM.04.0300.1_14_0.112388250319285_78-97_1	LmxM.04.0300.1	690.1	0	690.1	0	-9.4328	2.3812e+05	7.1775e+05	3.358	0.00039251	0.99961	0.00078503	0.006077	False
LmxM.15.1240.1_38_0.0149051490514905_18-37_1	LmxM.15.1240.1	690.1	0.91988	690.1	0.91988	-8.4917	2.3749e+05	7.1775e+05	3.358	0.00039251	0.99961	0.00078503	0.006077	False
LmxM.01.0490.1_57_0.27515498330949_574-593_1	LmxM.01.0490.1	689.01	0.91988	689.01	0.91988	-8.4895	2.3673e+05	7.154e+05	3.3576	0.00039314	0.99961	0.00078628	0.006077	False
LmxM.05.0370.1_29_0.0762195121951219_82-63_0	LmxM.05.0370.1	689.01	0.91988	689.01	0.91988	-8.4895	2.3673e+05	7.154e+05	3.3576	0.00039314	0.99961	0.00078628	0.006077	False
LmxM.27.1570.1_67_0.220948012232416_280-299_1	LmxM.27.1570.1	689.01	0.91988	689.01	0.91988	-8.4895	2.3673e+05	7.154e+05	3.3576	0.00039314	0.99961	0.00078628	0.006077	False
LmxM.01.0650.1_52_0.0511784511784512_66-85_1	LmxM.01.0650.1	689.01	0	689.01	0	-9.4305	2.3737e+05	7.154e+05	3.3576	0.00039314	0.99961	0.00078628	0.006077	False
LmxM.17.0650.1_29_0.461817168338907_1653-1672_1	LmxM.17.0650.1	687.91	0	687.91	0	-9.4282	2.3661e+05	7.1306e+05	3.3571	0.00039377	0.99961	0.00078753	0.006077	False
LmxM.13.0880.1_29_0.46047619047619_964-983_1	LmxM.13.0880.1	687.91	0	687.91	0	-9.4282	2.3661e+05	7.1306e+05	3.3571	0.00039377	0.99961	0.00078753	0.006077	False
LmxM.08_29.0710.1_43_0.110202492211838_280-299_1	LmxM.08_29.0710.1	687.91	0.91988	687.91	0.91988	-8.4872	2.3598e+05	7.1306e+05	3.3571	0.00039377	0.99961	0.00078753	0.006077	False
LmxM.08_29.2290.1_43_0.383373688458434_471-490_1	LmxM.08_29.2290.1	687.91	0.91988	687.91	0.91988	-8.4872	2.3598e+05	7.1306e+05	3.3571	0.00039377	0.99961	0.00078753	0.006077	False
LmxM.36.6200.1_43_0.148385131017672_483-502_1	LmxM.36.6200.1	687.91	0	687.91	0	-9.4282	2.3661e+05	7.1306e+05	3.3571	0.00039377	0.99961	0.00078753	0.006077	False
LmxM.29.1000.1_38_0.190398254228041_345-364_1	LmxM.29.1000.1	687.91	0	687.91	0	-9.4282	2.3661e+05	7.1306e+05	3.3571	0.00039377	0.99961	0.00078753	0.006077	False
LmxM.08.0930.1_14_0.254378409417169_881-900_1	LmxM.08.0930.1	686.82	0	686.82	0	-9.4259	2.3586e+05	7.1072e+05	3.3567	0.00039439	0.99961	0.00078879	0.006077	False
LmxM.11.1040.1_52_0.287173202614379_697-716_1	LmxM.11.1040.1	686.82	0.91988	686.82	0.91988	-8.4849	2.3523e+05	7.1072e+05	3.3567	0.00039439	0.99961	0.00078879	0.006077	False
LmxM.28.1790.1_29_0.164383561643836_293-274_0	LmxM.28.1790.1	280.42	1404.7	280.42	1404.7	2.3204	6.3196e+05	1.1219e+05	3.3565	0.99951	0.00049419	0.00098839	0.006077	True
LmxM.14.0500.1_29_0.0849673202614379_162-181_1	LmxM.14.0500.1	685.72	0	685.72	0	-9.4236	2.3511e+05	7.0838e+05	3.3563	0.00039503	0.9996	0.00079005	0.006077	False
LmxM.14.1020.1_14_0.073015873015873_79-60_0	LmxM.14.1020.1	685.72	0.91988	685.72	0.91988	-8.4826	2.3448e+05	7.0838e+05	3.3563	0.00039503	0.9996	0.00079005	0.006077	False
LmxM.24.0400.1_0_0.0655572365103379_126-145_1	LmxM.24.0400.1	685.72	0.91988	685.72	0.91988	-8.4826	2.3448e+05	7.0838e+05	3.3563	0.00039503	0.9996	0.00079005	0.006077	False
LmxM.03.0860.1_14_0.17148226450552_720-739_1	LmxM.03.0860.1	685.72	0	685.72	0	-9.4236	2.3511e+05	7.0838e+05	3.3563	0.00039503	0.9996	0.00079005	0.006077	False
LmxM.34.2360.1_52_0.0616666666666667_27-46_1	LmxM.34.2360.1	685.72	0.91988	685.72	0.91988	-8.4826	2.3448e+05	7.0838e+05	3.3563	0.00039503	0.9996	0.00079005	0.006077	False
LmxM.17.1460.1_29_0.262521588946459_294-313_1	LmxM.17.1460.1	684.63	0.91988	684.63	0.91988	-8.4803	2.3373e+05	7.0605e+05	3.3558	0.00039566	0.9996	0.00079132	0.006077	False
LmxM.11.1340.1_57_0.433753943217666_830-811_0	LmxM.11.1340.1	684.63	0	684.63	0	-9.4213	2.3436e+05	7.0605e+05	3.3558	0.00039566	0.9996	0.00079132	0.006077	False
LmxM.17.1360.1_43_0.0198807157057654_38-19_0	LmxM.17.1360.1	684.63	0	684.63	0	-9.4213	2.3436e+05	7.0605e+05	3.3558	0.00039566	0.9996	0.00079132	0.006077	False
LmxM.05.0940.1_19_0.0576067033254779_217-236_1	LmxM.05.0940.1	684.63	0.91988	684.63	0.91988	-8.4803	2.3373e+05	7.0605e+05	3.3558	0.00039566	0.9996	0.00079132	0.006077	False
LmxM.15.0020.1_29_0.0279119699409554_48-67_1	LmxM.15.0020.1	684.63	0	684.63	0	-9.4213	2.3436e+05	7.0605e+05	3.3558	0.00039566	0.9996	0.00079132	0.006077	False
LmxM.14.1360.1_43_0.173308032890576_271-290_1	LmxM.14.1360.1	684.63	0	684.63	0	-9.4213	2.3436e+05	7.0605e+05	3.3558	0.00039566	0.9996	0.00079132	0.006077	False
LmxM.14.1010.1_14_0.246148803670928_746-765_1	LmxM.14.1010.1	684.63	0	684.63	0	-9.4213	2.3436e+05	7.0605e+05	3.3558	0.00039566	0.9996	0.00079132	0.006077	False
LmxM.15.1343.1_38_0.138418079096045_152-133_0	LmxM.15.1343.1	684.63	0	684.63	0	-9.4213	2.3436e+05	7.0605e+05	3.3558	0.00039566	0.9996	0.00079132	0.006077	False
LmxM.33.1280.1_43_0.198847262247839_218-199_0	LmxM.33.1280.1	683.53	0	683.53	0	-9.419	2.3361e+05	7.0373e+05	3.3554	0.00039629	0.9996	0.00079259	0.006077	False
LmxM.13.0550.1_33_0.330334832583708_654-673_1	LmxM.13.0550.1	683.53	0.91988	683.53	0.91988	-8.478	2.3298e+05	7.0373e+05	3.3554	0.00039629	0.9996	0.00079259	0.006077	False
LmxM.07.0720.1_14_0.152645502645503_567-586_1	LmxM.07.0720.1	683.53	0	683.53	0	-9.419	2.3361e+05	7.0373e+05	3.3554	0.00039629	0.9996	0.00079259	0.006077	False
LmxM.18.0920.1_34_0.1856_351-332_0	LmxM.18.0920.1	683.53	0.91988	683.53	0.91988	-8.478	2.3298e+05	7.0373e+05	3.3554	0.00039629	0.9996	0.00079259	0.006077	False
LmxM.25.0030.1_43_0.312972658522397_531-550_1	LmxM.25.0030.1	683.53	0	683.53	0	-9.419	2.3361e+05	7.0373e+05	3.3554	0.00039629	0.9996	0.00079259	0.006077	False
LmxM.05.0100.1_74_0.342215256008359_645-664_1	LmxM.05.0100.1	682.44	0	682.44	0	-9.4167	2.3286e+05	7.014e+05	3.3549	0.00039693	0.9996	0.00079386	0.006077	False
LmxM.34.1880.1_43_0.213507625272331_190-209_1	LmxM.34.1880.1-LmxM.34.1890.1-LmxM.34.1900.1	682.44	0	682.44	0	-9.4167	2.3286e+05	7.014e+05	3.3549	0.00039693	0.9996	0.00079386	0.006077	False
LmxM.18.1140.1_43_0.173713883016209_482-501_1	LmxM.18.1140.1	682.44	0.91988	682.44	0.91988	-8.4756	2.3223e+05	7.014e+05	3.3549	0.00039693	0.9996	0.00079386	0.006077	False
LmxM.13.1320.1_14_0.373390557939914_529-510_0	LmxM.13.1320.1	682.44	0	682.44	0	-9.4167	2.3286e+05	7.014e+05	3.3549	0.00039693	0.9996	0.00079386	0.006077	False
LmxM.19.1080.1_14_0.29881709039548_3381-3400_1	LmxM.19.1080.1	276.04	1381.7	276.04	1381.7	2.3193	6.112e+05	1.0861e+05	3.3549	0.9995	0.00049699	0.00099398	0.006077	True
LmxM.01.0170.1_71_0.365998515219005_484-503_1	LmxM.01.0170.1	681.34	0.91988	681.34	0.91988	-8.4733	2.3149e+05	6.9908e+05	3.3545	0.00039757	0.9996	0.00079514	0.006077	False
LmxM.04.0180.1_43_0.393817204301075_581-600_1	LmxM.04.0180.1	681.34	0	681.34	0	-9.4143	2.3211e+05	6.9908e+05	3.3545	0.00039757	0.9996	0.00079514	0.006077	False
LmxM.07.1130.1_52_0.282495667244367_494-475_0	LmxM.07.1130.1	681.34	0.91988	681.34	0.91988	-8.4733	2.3149e+05	6.9908e+05	3.3545	0.00039757	0.9996	0.00079514	0.006077	False
LmxM.11.0250.1_38_0.108417508417508_315-334_1	LmxM.11.0250.1	681.34	0.91988	681.34	0.91988	-8.4733	2.3149e+05	6.9908e+05	3.3545	0.00039757	0.9996	0.00079514	0.006077	False
LmxM.26.1180.1_52_0.266569200779727_543-562_1	LmxM.26.1180.1	681.34	0.91988	681.34	0.91988	-8.4733	2.3149e+05	6.9908e+05	3.3545	0.00039757	0.9996	0.00079514	0.006077	False
LmxM.31.2010.1_52_0.317567567567568_288-269_0	LmxM.31.2010.1	681.34	0.91988	681.34	0.91988	-8.4733	2.3149e+05	6.9908e+05	3.3545	0.00039757	0.9996	0.00079514	0.006077	False
LmxM.26.2620.1_67_0.497601918465228_409-428_1	LmxM.26.2620.1	402.01	2030.2	402.01	2030.2	2.3334	1.3255e+06	2.3564e+05	3.3541	0.9995	0.00050007	0.0010001	0.006077	True
LmxM.11.0280.1_29_0.166837256908905_492-473_0	LmxM.11.0280.1	680.25	0	680.25	0	-9.412	2.3137e+05	6.9677e+05	3.354	0.00039821	0.9996	0.00079642	0.006077	False
LmxM.04.0300.1_43_0.16602809706258_119-138_1	LmxM.04.0300.1	680.25	0	680.25	0	-9.412	2.3137e+05	6.9677e+05	3.354	0.00039821	0.9996	0.00079642	0.006077	False
LmxM.17.0191.1_19_0.124192390524049_522-503_0	LmxM.17.0191.1-LmxM.17.0200.1	680.25	0.91988	680.25	0.91988	-8.471	2.3074e+05	6.9677e+05	3.354	0.00039821	0.9996	0.00079642	0.006077	False
LmxM.06.0620.1_29_0.163534454335641_489-508_1	LmxM.06.0620.1	679.15	0	679.15	0	-9.4097	2.3062e+05	6.9446e+05	3.3536	0.00039886	0.9996	0.00079771	0.006077	False
LmxM.17.0730.1_14_0.20384420839656_397-416_1	LmxM.17.0730.1	679.15	0	679.15	0	-9.4097	2.3062e+05	6.9446e+05	3.3536	0.00039886	0.9996	0.00079771	0.006077	False
LmxM.08.1110.1_52_0.0921855921855922_141-160_1	LmxM.08.1110.1	679.15	0.91988	679.15	0.91988	-8.4687	2.3e+05	6.9446e+05	3.3536	0.00039886	0.9996	0.00079771	0.006077	False
LmxM.27.0070.1_33_0.203821656050955_198-179_0	LmxM.27.0070.1	678.05	0	678.05	0	-9.4074	2.2988e+05	6.9215e+05	3.3531	0.0003995	0.9996	0.000799	0.006077	False
LmxM.19.0280.1_19_0.0890302066772655_174-155_0	LmxM.19.0280.1	678.05	0	678.05	0	-9.4074	2.2988e+05	6.9215e+05	3.3531	0.0003995	0.9996	0.000799	0.006077	False
LmxM.18.0070.1_0_0.0924137931034483_207-188_0	LmxM.18.0070.1	678.05	0.91988	678.05	0.91988	-8.4664	2.2926e+05	6.9215e+05	3.3531	0.0003995	0.9996	0.000799	0.006077	False
LmxM.09.0750.1_29_0.0653333333333333_192-211_1	LmxM.09.0750.1	678.05	0.91988	678.05	0.91988	-8.4664	2.2926e+05	6.9215e+05	3.3531	0.0003995	0.9996	0.000799	0.006077	False
LmxM.36.0070.1_71_0.388020833333333_289-308_1	LmxM.36.0070.1	678.05	0.91988	678.05	0.91988	-8.4664	2.2926e+05	6.9215e+05	3.3531	0.0003995	0.9996	0.000799	0.006077	False
LmxM.15.0070.1_86_0.476190476190476_660-679_1	LmxM.15.0070.1	678.05	0.91988	678.05	0.91988	-8.4664	2.2926e+05	6.9215e+05	3.3531	0.0003995	0.9996	0.000799	0.006077	False
LmxM.32.0210.1_19_0.121968874411871_334-353_1	LmxM.32.0210.1	676.96	0	676.96	0	-9.4051	2.2914e+05	6.8985e+05	3.3527	0.00040015	0.9996	0.0008003	0.006077	False
LmxM.23.1460.1_60_0.0732950924155513_105-124_1	LmxM.23.1460.1	676.96	0.91988	676.96	0.91988	-8.464	2.2851e+05	6.8985e+05	3.3527	0.00040015	0.9996	0.0008003	0.006077	False
LmxM.04.0127.1_49_0.351421188630491_415-396_0	LmxM.04.0127.1	676.96	0.91988	676.96	0.91988	-8.464	2.2851e+05	6.8985e+05	3.3527	0.00040015	0.9996	0.0008003	0.006077	False
LmxM.10.0250.1_43_0.0879265091863517_60-79_1	LmxM.10.0250.1	676.96	0.91988	676.96	0.91988	-8.464	2.2851e+05	6.8985e+05	3.3527	0.00040015	0.9996	0.0008003	0.006077	False
LmxM.23.0540.1_29_0.170868347338936_371-352_0	LmxM.23.0540.1-LmxM.23.0710.1	675.86	0	675.86	0	-9.4027	2.284e+05	6.8755e+05	3.3522	0.0004008	0.9996	0.0008016	0.006077	False
LmxM.18.0270.1_52_0.175093632958802_177-196_1	LmxM.18.0270.1	675.86	0.91988	675.86	0.91988	-8.4617	2.2777e+05	6.8755e+05	3.3522	0.0004008	0.9996	0.0008016	0.006077	False
LmxM.27.0930.1_43_0.0129764801297648_45102_1	LmxM.27.0930.1	675.86	0	675.86	0	-9.4027	2.284e+05	6.8755e+05	3.3522	0.0004008	0.9996	0.0008016	0.006077	False
LmxM.05.0330.1_14_0.264539714190761_793-812_1	LmxM.05.0330.1	675.86	0	675.86	0	-9.4027	2.284e+05	6.8755e+05	3.3522	0.0004008	0.9996	0.0008016	0.006077	False
LmxM.08.0660.1_43_0.0313432835820895_135-116_0	LmxM.08.0660.1	1348.4	1.8398	1348.4	1.8398	-8.8924	9.0667e+05	2.8563e+06	3.3519	0.00040129	0.9996	0.00080258	0.006077	False
LmxM.03.0510.1_0_0.163810282981267_1236-1217_0	LmxM.03.0510.1	674.77	0.91988	674.77	0.91988	-8.4594	2.2704e+05	6.8525e+05	3.3518	0.00040145	0.9996	0.0008029	0.006077	False
LmxM.28.0840.1_19_0.0113406237343054_25-44_1	LmxM.28.0840.1	674.77	0.91988	674.77	0.91988	-8.4594	2.2704e+05	6.8525e+05	3.3518	0.00040145	0.9996	0.0008029	0.006077	False
LmxM.14.1220.1_29_0.00356125356125356_45007_1	LmxM.14.1220.1	674.77	0	674.77	0	-9.4004	2.2766e+05	6.8525e+05	3.3518	0.00040145	0.9996	0.0008029	0.006077	False
LmxM.34.0500.1_81_0.422697368421053_1553-1534_0	LmxM.34.0500.1-LmxM.34.0500a.1	674.77	0	674.77	0	-9.4004	2.2766e+05	6.8525e+05	3.3518	0.00040145	0.9996	0.0008029	0.006077	False
LmxM.23.1760.1_46_0.100392156862745_250-269_1	LmxM.23.1760.1	673.67	0	673.67	0	-9.398	2.2692e+05	6.8296e+05	3.3513	0.0004021	0.9996	0.00080421	0.006077	False
LmxM.19.0680.1_38_0.149985237673457_502-521_1	LmxM.19.0680.1-LmxM.19.0690.1	673.67	0	673.67	0	-9.398	2.2692e+05	6.8296e+05	3.3513	0.0004021	0.9996	0.00080421	0.006077	False
LmxM.28.2300.1_38_0.170679507758159_312-331_1	LmxM.28.2300.1	673.67	0	673.67	0	-9.398	2.2692e+05	6.8296e+05	3.3513	0.0004021	0.9996	0.00080421	0.006077	False
LmxM.02.0570.1_29_0.0072463768115942_26-45_1	LmxM.02.0570.1	673.67	0	673.67	0	-9.398	2.2692e+05	6.8296e+05	3.3513	0.0004021	0.9996	0.00080421	0.006077	False
LmxM.11.1220a.1_43_0.289814814814815_309-328_1	LmxM.11.1220.1-LmxM.11.1250.1-LmxM.11.1220a.1	673.67	0.91988	673.67	0.91988	-8.457	2.263e+05	6.8296e+05	3.3513	0.0004021	0.9996	0.00080421	0.006077	False
LmxM.14.0080.1_71_0.492234169653525_409-428_1	LmxM.14.0080.1	673.67	0	673.67	0	-9.398	2.2692e+05	6.8296e+05	3.3513	0.0004021	0.9996	0.00080421	0.006077	False
LmxM.06.0490.1_29_0.417522245037645_605-624_1	LmxM.06.0490.1	673.67	0.91988	673.67	0.91988	-8.457	2.263e+05	6.8296e+05	3.3513	0.0004021	0.9996	0.00080421	0.006077	False
LmxM.03.0730.1_29_0.110215053763441_126-107_0	LmxM.03.0730.1	672.58	0	672.58	0	-9.3957	2.2618e+05	6.8067e+05	3.3509	0.00040276	0.9996	0.00080552	0.006077	False
LmxM.11.1040.1_43_0.276143790849673_672-691_1	LmxM.11.1040.1	672.58	0	672.58	0	-9.3957	2.2618e+05	6.8067e+05	3.3509	0.00040276	0.9996	0.00080552	0.006077	False
LmxM.13.0930.1_0_0.109903381642512_87-106_1	LmxM.13.0930.1	672.58	0.91988	672.58	0.91988	-8.4547	2.2556e+05	6.8067e+05	3.3509	0.00040276	0.9996	0.00080552	0.006077	False
LmxM.20.1365.1_74_0.216593245227606_284-303_1	LmxM.20.1370.1-LmxM.20.1365.1-LmxM.20.1370a.1	672.58	0	672.58	0	-9.3957	2.2618e+05	6.8067e+05	3.3509	0.00040276	0.9996	0.00080552	0.006077	False
LmxM.07.0520.1_52_0.0857946554149086_51-70_1	LmxM.07.0520.1	671.48	0.91988	671.48	0.91988	-8.4523	2.2483e+05	6.7839e+05	3.3504	0.00040342	0.9996	0.00080684	0.006077	False
LmxM.31.0340.1_43_0.113659531090724_214-233_1	LmxM.31.0340.1	671.48	0	671.48	0	-9.3934	2.2544e+05	6.7839e+05	3.3504	0.00040342	0.9996	0.00080684	0.006077	False
LmxM.18.0590.1_38_0.15993665874901_198-217_1	LmxM.18.0590.1	670.39	0	670.39	0	-9.391	2.2471e+05	6.7611e+05	3.35	0.00040408	0.9996	0.00080816	0.006077	False
LmxM.21.1740.1_0_0.136640557006092_153-172_1	LmxM.21.1740.1	670.39	0	670.39	0	-9.391	2.2471e+05	6.7611e+05	3.35	0.00040408	0.9996	0.00080816	0.006077	False
LmxM.18.0750.1_19_0.0478821362799263_81-62_0	LmxM.18.0750.1	670.39	0.91988	670.39	0.91988	-8.45	2.2409e+05	6.7611e+05	3.35	0.00040408	0.9996	0.00080816	0.006077	False
LmxM.36.0630.1_14_0.118165784832451_56-75_1	LmxM.36.0630.1	670.39	0.91988	670.39	0.91988	-8.45	2.2409e+05	6.7611e+05	3.35	0.00040408	0.9996	0.00080816	0.006077	False
LmxM.10.0230.1_43_0.236276849642005_301-282_0	LmxM.10.0230.1	670.39	0.91988	670.39	0.91988	-8.45	2.2409e+05	6.7611e+05	3.35	0.00040408	0.9996	0.00080816	0.006077	False
LmxM.09.0470.1_71_0.438489025012762_851-870_1	LmxM.09.0470.1	670.39	0.91988	670.39	0.91988	-8.45	2.2409e+05	6.7611e+05	3.35	0.00040408	0.9996	0.00080816	0.006077	False
LmxM.36.1350.1_14_0.363888888888889_256-275_1	LmxM.36.1350.1	150.07	739.59	150.07	739.59	2.2934	1.7376e+05	30970	3.3498	0.9995	0.0005034	0.0010068	0.006077	True
LmxM.15.1230.1_38_0.0149051490514905_18-37_1	LmxM.15.1230.1	669.29	0	669.29	0	-9.3886	2.2398e+05	6.7384e+05	3.3495	0.00040474	0.9996	0.00080948	0.006077	False
LmxM.08_29.0060.1_29_0.10159529806885_114-133_1	LmxM.08_29.0060.1	669.29	0.91988	669.29	0.91988	-8.4476	2.2336e+05	6.7384e+05	3.3495	0.00040474	0.9996	0.00080948	0.006077	False
LmxM.04.0790.1_57_0.29490463990891_1027-1046_1	LmxM.04.0790.1	669.29	0.91988	669.29	0.91988	-8.4476	2.2336e+05	6.7384e+05	3.3495	0.00040474	0.9996	0.00080948	0.006077	False
LmxM.33.3990.1_34_0.0313152400835073_48-29_0	LmxM.33.3990.1	669.29	0.91988	669.29	0.91988	-8.4476	2.2336e+05	6.7384e+05	3.3495	0.00040474	0.9996	0.00080948	0.006077	False
LmxM.16.1190.1_19_0.161672473867596_703-684_0	LmxM.16.1190.1	669.29	0	669.29	0	-9.3886	2.2398e+05	6.7384e+05	3.3495	0.00040474	0.9996	0.00080948	0.006077	False
LmxM.32.3070partial.1_43_0.223698781838317_610-591_0	LmxM.32.3070.1-LmxM.32.3070partial.1	669.29	0	669.29	0	-9.3886	2.2398e+05	6.7384e+05	3.3495	0.00040474	0.9996	0.00080948	0.006077	False
LmxM.14.1230.1_57_0.490058479532164_833-852_1	LmxM.14.1230.1	669.29	0	669.29	0	-9.3886	2.2398e+05	6.7384e+05	3.3495	0.00040474	0.9996	0.00080948	0.006077	False
LmxM.22.1330.1_0_0.0813641478403878_937-956_1	LmxM.22.1330.1	669.29	0	669.29	0	-9.3886	2.2398e+05	6.7384e+05	3.3495	0.00040474	0.9996	0.00080948	0.006077	False
LmxM.32.0520.1_67_0.286666666666667_292-311_1	LmxM.32.0520.1	669.29	0	669.29	0	-9.3886	2.2398e+05	6.7384e+05	3.3495	0.00040474	0.9996	0.00080948	0.006077	False
LmxM.03.0230.1_29_0.181126331811263_363-344_0	LmxM.03.0230.1	668.2	0.91988	668.2	0.91988	-8.4453	2.2263e+05	6.7156e+05	3.3491	0.00040541	0.99959	0.00081081	0.006077	False
LmxM.08_29.1550.1_43_0.0109780439121756_13-32_1	LmxM.08_29.1550.1	668.2	0.91988	668.2	0.91988	-8.4453	2.2263e+05	6.7156e+05	3.3491	0.00040541	0.99959	0.00081081	0.006077	False
LmxM.15.0530.1_29_0.348589675359234_1974-1955_0	LmxM.15.0530.1	668.2	0	668.2	0	-9.3863	2.2324e+05	6.7156e+05	3.3491	0.00040541	0.99959	0.00081081	0.006077	False
LmxM.06.0870.1_57_0.120937263794407_150-169_1	LmxM.06.0870.1	668.2	0.91988	668.2	0.91988	-8.4453	2.2263e+05	6.7156e+05	3.3491	0.00040541	0.99959	0.00081081	0.006077	False
LmxM.13.1670.1_81_0.433021806853583_130-149_1	LmxM.13.1670.1-LmxM.32.3230.1	668.2	0.91988	668.2	0.91988	-8.4453	2.2263e+05	6.7156e+05	3.3491	0.00040541	0.99959	0.00081081	0.006077	False
LmxM.27.1100.1_29_0.179526748971193_346-365_1	LmxM.27.1100.1	668.2	0	668.2	0	-9.3863	2.2324e+05	6.7156e+05	3.3491	0.00040541	0.99959	0.00081081	0.006077	False
LmxM.05.1060.1_62_0.02366040361865_24-43_1	LmxM.05.1060.1	667.1	0	667.1	0	-9.3839	2.2251e+05	6.693e+05	3.3486	0.00040607	0.99959	0.00081214	0.006077	False
LmxM.26.1150.1_29_0.346869712351946_811-830_1	LmxM.26.1150.1	667.1	0.91988	667.1	0.91988	-8.4429	2.219e+05	6.693e+05	3.3486	0.00040607	0.99959	0.00081214	0.006077	False
LmxM.15.0970.1_33_0.314214463840399_384-365_0	LmxM.15.0970.1	667.1	0.91988	667.1	0.91988	-8.4429	2.219e+05	6.693e+05	3.3486	0.00040607	0.99959	0.00081214	0.006077	False
LmxM.32.2280.1_14_0.274204028589993_840-859_1	LmxM.32.2280.1	667.1	0.91988	667.1	0.91988	-8.4429	2.219e+05	6.693e+05	3.3486	0.00040607	0.99959	0.00081214	0.006077	False
LmxM.26.0730.1_29_0.170512191130748_1039-1058_1	LmxM.26.0730.1	667.1	0	667.1	0	-9.3839	2.2251e+05	6.693e+05	3.3486	0.00040607	0.99959	0.00081214	0.006077	False
LmxM.04.0040.1_52_0.237003058103976_305-324_1	LmxM.04.0040.1	667.1	0	667.1	0	-9.3839	2.2251e+05	6.693e+05	3.3486	0.00040607	0.99959	0.00081214	0.006077	False
LmxM.36.3090.1_38_0.00403551251008878_45102_1	LmxM.36.3090.1	667.1	0	667.1	0	-9.3839	2.2251e+05	6.693e+05	3.3486	0.00040607	0.99959	0.00081214	0.006077	False
LmxM.02.0410.1_38_0.146925566343042_447-466_1	LmxM.02.0410.1	666.01	0.91988	666.01	0.91988	-8.4405	2.2117e+05	6.6703e+05	3.3482	0.00040674	0.99959	0.00081348	0.006077	False
LmxM.07.1020.1_71_0.26852611430134_973-992_1	LmxM.07.1020.1	666.01	0	666.01	0	-9.3816	2.2178e+05	6.6703e+05	3.3482	0.00040674	0.99959	0.00081348	0.006077	False
Non-targeting-375	Non-target-77	666.01	0.91988	666.01	0.91988	-8.4405	2.2117e+05	6.6703e+05	3.3482	0.00040674	0.99959	0.00081348	0.006077	False
LmxM.34.1730.1_43_0.0197132616487455_19-38_1	LmxM.34.1730.1	666.01	0	666.01	0	-9.3816	2.2178e+05	6.6703e+05	3.3482	0.00040674	0.99959	0.00081348	0.006077	False
LmxM.30.1290.1_29_0.189189189189189_887-868_0	LmxM.30.1290.1	666.01	0	666.01	0	-9.3816	2.2178e+05	6.6703e+05	3.3482	0.00040674	0.99959	0.00081348	0.006077	False
LmxM.07.1030.1_57_0.390804597701149_130-149_1	LmxM.07.1030.1	666.01	0.91988	666.01	0.91988	-8.4405	2.2117e+05	6.6703e+05	3.3482	0.00040674	0.99959	0.00081348	0.006077	False
LmxM.13.1340.1_33_0.314264487369985_1272-1253_0	LmxM.13.1340.1	666.01	0	666.01	0	-9.3816	2.2178e+05	6.6703e+05	3.3482	0.00040674	0.99959	0.00081348	0.006077	False
LmxM.09.1310.1_52_0.227450980392157_178-159_0	LmxM.09.1310.1	666.01	0	666.01	0	-9.3816	2.2178e+05	6.6703e+05	3.3482	0.00040674	0.99959	0.00081348	0.006077	False
LmxM.19.1310.1_0_0.0265577119509704_84-65_0	LmxM.19.1310.1	666.01	0.91988	666.01	0.91988	-8.4405	2.2117e+05	6.6703e+05	3.3482	0.00040674	0.99959	0.00081348	0.006077	False
LmxM.07.0550.1_29_0.190260719672484_879-898_1	LmxM.07.0550.1	664.91	0.91988	664.91	0.91988	-8.4382	2.2044e+05	6.6477e+05	3.3477	0.00040741	0.99959	0.00081482	0.006077	False
LmxM.30.1870.1_46_0.155947441217151_447-466_1	LmxM.30.1870.1-LmxM.30.1880.1	664.91	0	664.91	0	-9.3792	2.2105e+05	6.6477e+05	3.3477	0.00040741	0.99959	0.00081482	0.006077	False
LmxM.06.1180.1_52_0.0160818713450292_14-33_1	LmxM.06.1180.1	664.91	0	664.91	0	-9.3792	2.2105e+05	6.6477e+05	3.3477	0.00040741	0.99959	0.00081482	0.006077	False
LmxM.03.0550.1_29_0.134182908545727_542-523_0	LmxM.03.0550.1	664.91	0.91988	664.91	0.91988	-8.4382	2.2044e+05	6.6477e+05	3.3477	0.00040741	0.99959	0.00081482	0.006077	False
LmxM.04.1160.1_43_0.0477673935617861_42-61_1	LmxM.04.1160.1	663.81	0	663.81	0	-9.3768	2.2032e+05	6.6252e+05	3.3473	0.00040809	0.99959	0.00081617	0.006077	False
LmxM.24.1440.1_43_0.196115288220551_304-323_1	LmxM.24.1440.1	663.81	0	663.81	0	-9.3768	2.2032e+05	6.6252e+05	3.3473	0.00040809	0.99959	0.00081617	0.006077	False
LmxM.33.0370.1_14_0.23867952088811_813-832_1	LmxM.33.0370.1	663.81	0	663.81	0	-9.3768	2.2032e+05	6.6252e+05	3.3473	0.00040809	0.99959	0.00081617	0.006077	False
LmxM.36.4220.1_52_0.0777587192681532_127-146_1	LmxM.36.4220.1	663.81	0	663.81	0	-9.3768	2.2032e+05	6.6252e+05	3.3473	0.00040809	0.99959	0.00081617	0.006077	False
LmxM.04.0190.1_38_0.0751173708920188_157-176_1	LmxM.04.0190.1	663.81	0	663.81	0	-9.3768	2.2032e+05	6.6252e+05	3.3473	0.00040809	0.99959	0.00081617	0.006077	False
LmxM.24.0660.1_49_0.349476439790576_805-786_0	LmxM.24.0660.1	663.81	0.91988	663.81	0.91988	-8.4358	2.1971e+05	6.6252e+05	3.3473	0.00040809	0.99959	0.00081617	0.006077	False
LmxM.03.0040.1_29_0.224341507720254_237-256_1	LmxM.03.0040.1	663.81	0	663.81	0	-9.3768	2.2032e+05	6.6252e+05	3.3473	0.00040809	0.99959	0.00081617	0.006077	False
LmxM.05.0130.1_14_0.268668206312548_342-361_1	LmxM.05.0130.1	663.81	0	663.81	0	-9.3768	2.2032e+05	6.6252e+05	3.3473	0.00040809	0.99959	0.00081617	0.006077	False
Non-targeting-201	Non-target-19	663.81	0.91988	663.81	0.91988	-8.4358	2.1971e+05	6.6252e+05	3.3473	0.00040809	0.99959	0.00081617	0.006077	False
LmxM.31.0630.1_29_0.0926916221033868_49-68_1	LmxM.31.0630.1	663.81	0.91988	663.81	0.91988	-8.4358	2.1971e+05	6.6252e+05	3.3473	0.00040809	0.99959	0.00081617	0.006077	False
LmxM.12.1090.1_71_0.250485436893204_398-379_0	LmxM.12.1090.1	662.72	0.91988	662.72	0.91988	-8.4334	2.1899e+05	6.6027e+05	3.3468	0.00040876	0.99959	0.00081752	0.006077	False
LmxM.17.0940.1_34_0.12627669452182_411-392_0	LmxM.17.0940.1	662.72	0.91988	662.72	0.91988	-8.4334	2.1899e+05	6.6027e+05	3.3468	0.00040876	0.99959	0.00081752	0.006077	False
LmxM.24.0860.1_43_0.278095238095238_288-307_1	LmxM.24.0860.1	662.72	0	662.72	0	-9.3744	2.196e+05	6.6027e+05	3.3468	0.00040876	0.99959	0.00081752	0.006077	False
LmxM.32.3170.1_60_0.0572327044025157_81-100_1	LmxM.32.3170.1	662.72	0.91988	662.72	0.91988	-8.4334	2.1899e+05	6.6027e+05	3.3468	0.00040876	0.99959	0.00081752	0.006077	False
LmxM.14.0560.1_33_0.346938775510204_516-497_0	LmxM.14.0560.1	662.72	0	662.72	0	-9.3744	2.196e+05	6.6027e+05	3.3468	0.00040876	0.99959	0.00081752	0.006077	False
LmxM.13.1330.1_29_0.0449362843729041_60-79_1	LmxM.13.1330.1	662.72	0	662.72	0	-9.3744	2.196e+05	6.6027e+05	3.3468	0.00040876	0.99959	0.00081752	0.006077	False
LmxM.21.0885.1_29_0.0425219941348974_178-159_0	LmxM.21.0885.1	1323.2	1.8398	1323.2	1.8398	-8.8652	8.7306e+05	2.7474e+06	3.3467	0.00040895	0.99959	0.00081791	0.006077	False
LmxM.22.0010.1_63_0.49144634525661_955-936_0	LmxM.22.0010.1	661.62	0	661.62	0	-9.372	2.1887e+05	6.5802e+05	3.3463	0.00040944	0.99959	0.00081888	0.006077	False
LmxM.12.1340.1_57_0.0941533788914199_116-135_1	LmxM.12.1340.1	661.62	0	661.62	0	-9.372	2.1887e+05	6.5802e+05	3.3463	0.00040944	0.99959	0.00081888	0.006077	False
LmxM.01.0020.1_43_0.139606396063961_230-211_0	LmxM.01.0020.1	661.62	0	661.62	0	-9.372	2.1887e+05	6.5802e+05	3.3463	0.00040944	0.99959	0.00081888	0.006077	False
LmxM.17.0730.1_38_0.161355589276682_313-332_1	LmxM.17.0730.1	661.62	0	661.62	0	-9.372	2.1887e+05	6.5802e+05	3.3463	0.00040944	0.99959	0.00081888	0.006077	False
LmxM.15.0860.1_43_0.206098843322818_193-212_1	LmxM.15.0860.1	660.53	0	660.53	0	-9.3697	2.1815e+05	6.5577e+05	3.3459	0.00041012	0.99959	0.00082024	0.006077	False
LmxM.12.0380.1_29_0.0104592996816735_39-58_1	LmxM.12.0380.1	660.53	0.91988	660.53	0.91988	-8.4286	2.1754e+05	6.5577e+05	3.3459	0.00041012	0.99959	0.00082024	0.006077	False
LmxM.24.0340.1_43_0.0833333333333333_240-259_1	LmxM.24.0340.1	660.53	0	660.53	0	-9.3697	2.1815e+05	6.5577e+05	3.3459	0.00041012	0.99959	0.00082024	0.006077	False
LmxM.14.1110.1_43_0.371461582900058_2569-2588_1	LmxM.14.1110.1	660.53	0	660.53	0	-9.3697	2.1815e+05	6.5577e+05	3.3459	0.00041012	0.99959	0.00082024	0.006077	False
LmxM.36.3280.1_33_0.137606837606838_493-474_0	LmxM.36.3280.1	660.53	0.91988	660.53	0.91988	-8.4286	2.1754e+05	6.5577e+05	3.3459	0.00041012	0.99959	0.00082024	0.006077	False
LmxM.15.1220.1_57_0.305964912280702_428-447_1	LmxM.15.1220.1	660.53	0.91988	660.53	0.91988	-8.4286	2.1754e+05	6.5577e+05	3.3459	0.00041012	0.99959	0.00082024	0.006077	False
LmxM.04.0040.1_43_0.237003058103976_306-325_1	LmxM.04.0040.1	659.43	0.91988	659.43	0.91988	-8.4262	2.1682e+05	6.5353e+05	3.3454	0.0004108	0.99959	0.0008216	0.006077	False
LmxM.13.0400.1_0_0.0500411522633745_297-316_1	LmxM.13.0400.1	659.43	0	659.43	0	-9.3673	2.1743e+05	6.5353e+05	3.3454	0.0004108	0.99959	0.0008216	0.006077	False
LmxM.03.0590.1_14_0.3071615512729_1284-1303_1	LmxM.03.0590.1	658.34	0	658.34	0	-9.3649	2.167e+05	6.513e+05	3.345	0.00041149	0.99959	0.00082297	0.006077	False
LmxM.33.0570.1_19_0.0413654618473896_100-119_1	LmxM.33.0570.1	658.34	0	658.34	0	-9.3649	2.167e+05	6.513e+05	3.345	0.00041149	0.99959	0.00082297	0.006077	False
LmxM.24.0350.1_52_0.391699092088197_305-286_0	LmxM.24.0350.1	658.34	0	658.34	0	-9.3649	2.167e+05	6.513e+05	3.345	0.00041149	0.99959	0.00082297	0.006077	False
LmxM.11.0820.1_89_0.444773175542406_441-460_1	LmxM.11.0820.1	658.34	0	658.34	0	-9.3649	2.167e+05	6.513e+05	3.345	0.00041149	0.99959	0.00082297	0.006077	False
LmxM.17.1030.1_14_0.267479674796748_655-674_1	LmxM.17.1030.1	658.34	0.91988	658.34	0.91988	-8.4239	2.161e+05	6.513e+05	3.345	0.00041149	0.99959	0.00082297	0.006077	False
LmxM.34.3710.1_43_0.391812865497076_406-387_0	LmxM.34.3710.1	658.34	0.91988	658.34	0.91988	-8.4239	2.161e+05	6.513e+05	3.345	0.00041149	0.99959	0.00082297	0.006077	False
LmxM.36.6280.1_43_0.0164609053497942_20-39_1	LmxM.36.6280.1	657.24	0	657.24	0	-9.3625	2.1598e+05	6.4907e+05	3.3445	0.00041217	0.99959	0.00082435	0.006077	False
LmxM.34.4990.1_29_0.490451388888889_561-580_1	LmxM.34.4990.1	657.24	0	657.24	0	-9.3625	2.1598e+05	6.4907e+05	3.3445	0.00041217	0.99959	0.00082435	0.006077	False
LmxM.18.0050.1_14_0.0947008547008547_266-285_1	LmxM.18.0050.1	657.24	0	657.24	0	-9.3625	2.1598e+05	6.4907e+05	3.3445	0.00041217	0.99959	0.00082435	0.006077	False
LmxM.19.0510.1_43_0.0178309209146214_81-100_1	LmxM.19.0510.1	657.24	0	657.24	0	-9.3625	2.1598e+05	6.4907e+05	3.3445	0.00041217	0.99959	0.00082435	0.006077	False
LmxM.07.0840.1_57_0.467309753483387_1738-1757_1	LmxM.07.0830.1-LmxM.07.0831.1-LmxM.07.0840.1	657.24	0	657.24	0	-9.3625	2.1598e+05	6.4907e+05	3.3445	0.00041217	0.99959	0.00082435	0.006077	False
LmxM.31.0940.1_38_0.0144517750549796_43-62_1	LmxM.31.0940.1	657.24	0.91988	657.24	0.91988	-8.4215	2.1538e+05	6.4907e+05	3.3445	0.00041217	0.99959	0.00082435	0.006077	False
LmxM.33.1450.1_19_0.0178457616316125_24-43_1	LmxM.33.1450.1	657.24	0.91988	657.24	0.91988	-8.4215	2.1538e+05	6.4907e+05	3.3445	0.00041217	0.99959	0.00082435	0.006077	False
LmxM.22.0190.1_52_0.154761904761905_199-218_1	LmxM.22.0190.1	1311.2	1.8398	1311.2	1.8398	-8.852	8.5721e+05	2.696e+06	3.3441	0.00041272	0.99959	0.00082544	0.006077	False
LmxM.31.1520.1_29_0.195555555555556_311-292_0	LmxM.31.1520.1	656.15	0	656.15	0	-9.3601	2.1526e+05	6.4684e+05	3.344	0.00041286	0.99959	0.00082573	0.006077	False
LmxM.25.2240.1_49_0.110714285714286_196-177_0	LmxM.25.2240.1	656.15	0.91988	656.15	0.91988	-8.4191	2.1466e+05	6.4684e+05	3.344	0.00041286	0.99959	0.00082573	0.006077	False
LmxM.13.0940.1_29_0.0996326905417814_210-229_1	LmxM.13.0940.1	656.15	0	656.15	0	-9.3601	2.1526e+05	6.4684e+05	3.344	0.00041286	0.99959	0.00082573	0.006077	False
LmxM.36.6240.1_0_0.0410464591790708_87-106_1	LmxM.36.6240.1	656.15	0.91988	656.15	0.91988	-8.4191	2.1466e+05	6.4684e+05	3.344	0.00041286	0.99959	0.00082573	0.006077	False
LmxM.33.4240.1_43_0.032441200324412_37-56_1	LmxM.33.4240.1	655.05	0	655.05	0	-9.3577	2.1455e+05	6.4461e+05	3.3436	0.00041355	0.99959	0.00082711	0.006077	False
LmxM.13.0840.1_0_0.0877806940799067_294-313_1	LmxM.13.0840.1	655.05	0	655.05	0	-9.3577	2.1455e+05	6.4461e+05	3.3436	0.00041355	0.99959	0.00082711	0.006077	False
LmxM.19.0750.1_52_0.0768253968253968_110-129_1	LmxM.19.0750.1	655.05	0	655.05	0	-9.3577	2.1455e+05	6.4461e+05	3.3436	0.00041355	0.99959	0.00082711	0.006077	False
LmxM.36.0580.1_71_0.450304259634888_675-656_0	LmxM.36.0580.1	655.05	0.91988	655.05	0.91988	-8.4166	2.1394e+05	6.4461e+05	3.3436	0.00041355	0.99959	0.00082711	0.006077	False
LmxM.03.0100.1_74_0.341414141414141_159-178_1	LmxM.03.0100.1	653.96	0.91988	653.96	0.91988	-8.4142	2.1323e+05	6.4239e+05	3.3431	0.00041425	0.99959	0.0008285	0.006077	False
LmxM.33.0800.1_43_0.0310077519379845_18-37_1	LmxM.33.0800.1	653.96	0	653.96	0	-9.3553	2.1383e+05	6.4239e+05	3.3431	0.00041425	0.99959	0.0008285	0.006077	False
LmxM.31.1990.1_43_0.17737003058104_48-67_1	LmxM.31.1990.1	653.96	0	653.96	0	-9.3553	2.1383e+05	6.4239e+05	3.3431	0.00041425	0.99959	0.0008285	0.006077	False
LmxM.30.0250.1_43_0.0156991602774735_39-58_1	LmxM.30.0250.1	653.96	0	653.96	0	-9.3553	2.1383e+05	6.4239e+05	3.3431	0.00041425	0.99959	0.0008285	0.006077	False
LmxM.28.1050.1_43_0.28361858190709_354-335_0	LmxM.28.1050.1	653.96	0	653.96	0	-9.3553	2.1383e+05	6.4239e+05	3.3431	0.00041425	0.99959	0.0008285	0.006077	False
LmxM.20.0100.1_0_0.0986111111111111_139-158_1	LmxM.20.0100.1-LmxM.20.0110.1	653.96	0	653.96	0	-9.3553	2.1383e+05	6.4239e+05	3.3431	0.00041425	0.99959	0.0008285	0.006077	False
LmxM.33.3230.1_29_0.339755077658303_2267-2286_1	LmxM.33.3230.1	652.86	0.91988	652.86	0.91988	-8.4118	2.1251e+05	6.4018e+05	3.3426	0.00041494	0.99959	0.00082989	0.006077	False
LmxM.24.2110.1_43_0.0577689243027888_97-78_0	LmxM.24.2110.1	652.86	0.91988	652.86	0.91988	-8.4118	2.1251e+05	6.4018e+05	3.3426	0.00041494	0.99959	0.00082989	0.006077	False
LmxM.31.3550.1_29_0.0322822822822823_36-55_1	LmxM.31.3550.1	652.86	0	652.86	0	-9.3528	2.1311e+05	6.4018e+05	3.3426	0.00041494	0.99959	0.00082989	0.006077	False
LmxM.26.0990.1_43_0.17841163310962_309-328_1	LmxM.26.0990.1	652.86	0	652.86	0	-9.3528	2.1311e+05	6.4018e+05	3.3426	0.00041494	0.99959	0.00082989	0.006077	False
LmxM.36.5410.1_52_0.271512113617377_318-337_1	LmxM.36.5410.1	652.86	0	652.86	0	-9.3528	2.1311e+05	6.4018e+05	3.3426	0.00041494	0.99959	0.00082989	0.006077	False
LmxM.29.0940.1_29_0.106157112526539_245-264_1	LmxM.29.0940.1	652.86	0	652.86	0	-9.3528	2.1311e+05	6.4018e+05	3.3426	0.00041494	0.99959	0.00082989	0.006077	False
LmxM.23.0540.1_29_0.170868347338936_370-351_0	LmxM.23.0540.1-LmxM.23.0710.1	652.86	0.91988	652.86	0.91988	-8.4118	2.1251e+05	6.4018e+05	3.3426	0.00041494	0.99959	0.00082989	0.006077	False
LmxM.34.2520.1_33_0.304568527918782_364-345_0	LmxM.34.2520.1	652.86	0	652.86	0	-9.3528	2.1311e+05	6.4018e+05	3.3426	0.00041494	0.99959	0.00082989	0.006077	False
LmxM.07.0010.1_43_0.270431588613407_586-605_1	LmxM.07.0010.1	315.48	1579.4	315.48	1579.4	2.3202	7.988e+05	1.43e+05	3.3425	0.99948	0.00052033	0.0010407	0.006077	True
LmxM.26.2190.1_19_0.117161716171617_138-157_1	LmxM.26.2190.1	127.07	622.76	127.07	622.76	2.2841	1.2286e+05	21994	3.3424	0.99948	0.0005163	0.0010326	0.006077	True
LmxM.17.1315.1_57_0.212339743589744_258-277_1	LmxM.17.1315.1	651.76	0	651.76	0	-9.3504	2.124e+05	6.3796e+05	3.3422	0.00041564	0.99958	0.00083129	0.006077	False
LmxM.08_29.2240.1_29_0.118910625239739_304-323_1	LmxM.08_29.2240.1	651.76	0	651.76	0	-9.3504	2.124e+05	6.3796e+05	3.3422	0.00041564	0.99958	0.00083129	0.006077	False
LmxM.25.2230.1_38_0.0312185297079557_27-46_1	LmxM.25.2230.1	651.76	0	651.76	0	-9.3504	2.124e+05	6.3796e+05	3.3422	0.00041564	0.99958	0.00083129	0.006077	False
LmxM.17.0500.1_43_0.265326383718044_1062-1081_1	LmxM.17.0500.1	651.76	0.91988	651.76	0.91988	-8.4094	2.118e+05	6.3796e+05	3.3422	0.00041564	0.99958	0.00083129	0.006077	False
LmxM.05.0260.1_57_0.364023870417732_418-437_1	LmxM.05.0260.1	651.76	0.91988	651.76	0.91988	-8.4094	2.118e+05	6.3796e+05	3.3422	0.00041564	0.99958	0.00083129	0.006077	False
LmxM.06.0480.1_57_0.439153439153439_412-431_1	LmxM.06.0480.1	651.76	0	651.76	0	-9.3504	2.124e+05	6.3796e+05	3.3422	0.00041564	0.99958	0.00083129	0.006077	False
LmxM.03.0060.1_71_0.466873706004141_443-462_1	LmxM.03.0060.1	651.76	0.91988	651.76	0.91988	-8.4094	2.118e+05	6.3796e+05	3.3422	0.00041564	0.99958	0.00083129	0.006077	False
LmxM.34.2280.1_48_0.407725321888412_576-557_0	LmxM.34.2280.1	651.76	0.91988	651.76	0.91988	-8.4094	2.118e+05	6.3796e+05	3.3422	0.00041564	0.99958	0.00083129	0.006077	False
LmxM.32.3170.1_43_0.317610062893082_500-519_1	LmxM.32.3170.1	651.76	0	651.76	0	-9.3504	2.124e+05	6.3796e+05	3.3422	0.00041564	0.99958	0.00083129	0.006077	False
LmxM.03.0880.1_0_0.0516405667412379_273-292_1	LmxM.03.0880.1	650.67	0.91988	650.67	0.91988	-8.407	2.1109e+05	6.3576e+05	3.3417	0.00041634	0.99958	0.00083269	0.006077	False
LmxM.16.0970.1_52_0.221491228070175_500-519_1	LmxM.16.0970.1	650.67	0	650.67	0	-9.348	2.1169e+05	6.3576e+05	3.3417	0.00041634	0.99958	0.00083269	0.006077	False
LmxM.07.0770.1_43_0.446895424836601_536-555_1	LmxM.07.0770.1	650.67	0.91988	650.67	0.91988	-8.407	2.1109e+05	6.3576e+05	3.3417	0.00041634	0.99958	0.00083269	0.006077	False
LmxM.15.1530.1_63_0.495750708215297_531-512_0	LmxM.15.1530.1	650.67	0	650.67	0	-9.348	2.1169e+05	6.3576e+05	3.3417	0.00041634	0.99958	0.00083269	0.006077	False
LmxM.18.1650.1_14_0.313826735513483_543-562_1	LmxM.18.1650.1	650.67	0	650.67	0	-9.348	2.1169e+05	6.3576e+05	3.3417	0.00041634	0.99958	0.00083269	0.006077	False
LmxM.08_29.0130.1_43_0.00761217948717949_45165_1	LmxM.08_29.0130.1	650.67	0.91988	650.67	0.91988	-8.407	2.1109e+05	6.3576e+05	3.3417	0.00041634	0.99958	0.00083269	0.006077	False
LmxM.10.0690.1_29_0.194477552642034_973-992_1	LmxM.10.0690.1	650.67	0.91988	650.67	0.91988	-8.407	2.1109e+05	6.3576e+05	3.3417	0.00041634	0.99958	0.00083269	0.006077	False
LmxM.21.0120.1_29_0.407703339479615_1986-2005_1	LmxM.21.0120.1	650.67	0.91988	650.67	0.91988	-8.407	2.1109e+05	6.3576e+05	3.3417	0.00041634	0.99958	0.00083269	0.006077	False
LmxM.32.1460partial.1_57_0.409961685823755_210-229_1	LmxM.32.1460partial.1	649.57	0.91988	649.57	0.91988	-8.4046	2.1038e+05	6.3355e+05	3.3412	0.00041705	0.99958	0.0008341	0.006077	False
LmxM.34.2740.1_57_0.256464011180992_361-380_1	LmxM.34.2740.1	649.57	0	649.57	0	-9.3456	2.1097e+05	6.3355e+05	3.3412	0.00041705	0.99958	0.0008341	0.006077	False
LmxM.25.0450.1_38_0.0213836477987421_28-47_1	LmxM.25.0450.1	649.57	0.91988	649.57	0.91988	-8.4046	2.1038e+05	6.3355e+05	3.3412	0.00041705	0.99958	0.0008341	0.006077	False
LmxM.06.0510.1_14_0.045045045045045_98-79_0	LmxM.06.0510.1	649.57	0.91988	649.57	0.91988	-8.4046	2.1038e+05	6.3355e+05	3.3412	0.00041705	0.99958	0.0008341	0.006077	False
LmxM.08.1228.1_29_0.10441292356186_258-277_1	LmxM.08.1228.1	649.57	0.91988	649.57	0.91988	-8.4046	2.1038e+05	6.3355e+05	3.3412	0.00041705	0.99958	0.0008341	0.006077	False
LmxM.36.0770.1_43_0.210806697108067_270-289_1	LmxM.36.0770.1	649.57	0	649.57	0	-9.3456	2.1097e+05	6.3355e+05	3.3412	0.00041705	0.99958	0.0008341	0.006077	False
LmxM.30.2100.1_62_0.105034722222222_110-129_1	LmxM.30.2100.1	649.57	0	649.57	0	-9.3456	2.1097e+05	6.3355e+05	3.3412	0.00041705	0.99958	0.0008341	0.006077	False
LmxM.33.3810.1_46_0.0269360269360269_45260_1	LmxM.33.3810.1	648.48	0	648.48	0	-9.3431	2.1026e+05	6.3135e+05	3.3408	0.00041775	0.99958	0.00083551	0.006077	False
LmxM.34.5050.1_57_0.133025166923472_248-267_1	LmxM.34.5050.1	648.48	0	648.48	0	-9.3431	2.1026e+05	6.3135e+05	3.3408	0.00041775	0.99958	0.00083551	0.006077	False
LmxM.11.1000.1_29_0.165391621129326_447-466_1	LmxM.11.1000.1	648.48	0.91988	648.48	0.91988	-8.4021	2.0967e+05	6.3135e+05	3.3408	0.00041775	0.99958	0.00083551	0.006077	False
LmxM.28.2440.1_29_0.104507181773155_207-226_1	LmxM.28.2440.1	648.48	0	648.48	0	-9.3431	2.1026e+05	6.3135e+05	3.3408	0.00041775	0.99958	0.00083551	0.006077	False
LmxM.08_29.1860.1_33_0.209009009009009_355-336_0	LmxM.08_29.1860.1	648.48	0.91988	648.48	0.91988	-8.4021	2.0967e+05	6.3135e+05	3.3408	0.00041775	0.99958	0.00083551	0.006077	False
LmxM.08_29.0450.1_57_0.153846153846154_311-292_0	LmxM.08_29.0450.1	648.48	0.91988	648.48	0.91988	-8.4021	2.0967e+05	6.3135e+05	3.3408	0.00041775	0.99958	0.00083551	0.006077	False
LmxM.14.0391.1_43_0.344051446945338_324-305_0	LmxM.14.0391.1	1294.8	1.8398	1294.8	1.8398	-8.8338	8.3583e+05	2.6268e+06	3.3406	0.00041797	0.99958	0.00083594	0.006077	False
LmxM.12.1280.1_57_0.352083333333333_666-685_1	LmxM.12.1280.1	1938.9	2.7597	1938.9	2.7597	-9.0111	1.8742e+06	6.0401e+06	3.3404	0.00041828	0.99958	0.00083655	0.006077	False
LmxM.31.1120.1_57_0.299802761341223_293-312_1	LmxM.31.1120.1	647.38	0.91988	647.38	0.91988	-8.3997	2.0896e+05	6.2915e+05	3.3403	0.00041846	0.99958	0.00083692	0.006077	False
LmxM.15.0080.1_74_0.385416666666667_359-378_1	LmxM.15.0080.1	647.38	0.91988	647.38	0.91988	-8.3997	2.0896e+05	6.2915e+05	3.3403	0.00041846	0.99958	0.00083692	0.006077	False
LmxM.08_29.0400.1_81_0.451097804391218_217-236_1	LmxM.08_29.0400.1	647.38	0	647.38	0	-9.3407	2.0955e+05	6.2915e+05	3.3403	0.00041846	0.99958	0.00083692	0.006077	False
LmxM.01.0400.1_43_0.170276774969916_273-292_1	LmxM.01.0400.1	647.38	0.91988	647.38	0.91988	-8.3997	2.0896e+05	6.2915e+05	3.3403	0.00041846	0.99958	0.00083692	0.006077	False
LmxM.31.1620.1_38_0.0694444444444444_157-176_1	LmxM.31.1620.1	647.38	0	647.38	0	-9.3407	2.0955e+05	6.2915e+05	3.3403	0.00041846	0.99958	0.00083692	0.006077	False
LmxM.10.0425.1_57_0.0660522273425499_140-121_0	LmxM.10.0425.1	647.38	0	647.38	0	-9.3407	2.0955e+05	6.2915e+05	3.3403	0.00041846	0.99958	0.00083692	0.006077	False
LmxM.33.3960.1_0_0.141119221411192_573-592_1	LmxM.33.3960.1	647.38	0	647.38	0	-9.3407	2.0955e+05	6.2915e+05	3.3403	0.00041846	0.99958	0.00083692	0.006077	False
LmxM.18.0050.1_33_0.0851282051282051_259-240_0	LmxM.18.0050.1	646.29	0	646.29	0	-9.3383	2.0884e+05	6.2696e+05	3.3398	0.00041917	0.99958	0.00083834	0.006077	False
LmxM.02.0540.1_38_0.148261758691207_140-159_1	LmxM.02.0540.1	646.29	0.91988	646.29	0.91988	-8.3972	2.0825e+05	6.2696e+05	3.3398	0.00041917	0.99958	0.00083834	0.006077	False
LmxM.06.0700.1_43_0.152626811594203_331-350_1	LmxM.06.0700.1	646.29	0	646.29	0	-9.3383	2.0884e+05	6.2696e+05	3.3398	0.00041917	0.99958	0.00083834	0.006077	False
LmxM.03.0260.1_29_0.0548098434004474_46-65_1	LmxM.03.0260.1	646.29	0.91988	646.29	0.91988	-8.3972	2.0825e+05	6.2696e+05	3.3398	0.00041917	0.99958	0.00083834	0.006077	False
LmxM.07.1130.1_49_0.358752166377816_627-608_0	LmxM.07.1130.1	646.29	0.91988	646.29	0.91988	-8.3972	2.0825e+05	6.2696e+05	3.3398	0.00041917	0.99958	0.00083834	0.006077	False
LmxM.01.0430.1_14_0.294326241134752_657-676_1	LmxM.01.0430.1	646.29	0.91988	646.29	0.91988	-8.3972	2.0825e+05	6.2696e+05	3.3398	0.00041917	0.99958	0.00083834	0.006077	False
LmxM.04.0540.1_38_0.174928774928775_302-321_1	LmxM.04.0540.1	646.29	0	646.29	0	-9.3383	2.0884e+05	6.2696e+05	3.3398	0.00041917	0.99958	0.00083834	0.006077	False
LmxM.11.0670.1_55_0.207317073170732_361-342_0	LmxM.11.0670.1	1290.4	1.8398	1290.4	1.8398	-8.8289	8.3017e+05	2.6085e+06	3.3397	0.00041939	0.99958	0.00083879	0.006077	False
LmxM.16.0690.1_43_0.21256038647343_349-368_1	LmxM.16.0690.1	645.19	0	645.19	0	-9.3358	2.0814e+05	6.2477e+05	3.3393	0.00041988	0.99958	0.00083977	0.006077	False
LmxM.09.0240.1_43_0.434035087719298_1226-1245_1	LmxM.09.0240.1	645.19	0	645.19	0	-9.3358	2.0814e+05	6.2477e+05	3.3393	0.00041988	0.99958	0.00083977	0.006077	False
LmxM.25.2460.1_57_0.0346797225622195_76-95_1	LmxM.25.2460.1	645.19	0	645.19	0	-9.3358	2.0814e+05	6.2477e+05	3.3393	0.00041988	0.99958	0.00083977	0.006077	False
LmxM.30.1880.1_52_0.00602636534839925_45133_1	LmxM.30.1880.1	645.19	0	645.19	0	-9.3358	2.0814e+05	6.2477e+05	3.3393	0.00041988	0.99958	0.00083977	0.006077	False
LmxM.13.1130.1_33_0.106981981981982_182-201_1	LmxM.13.1130.1	645.19	0	645.19	0	-9.3358	2.0814e+05	6.2477e+05	3.3393	0.00041988	0.99958	0.00083977	0.006077	False
LmxM.08_29.0460.1_0_0.0993217054263566_202-221_1	LmxM.08_29.0460.1	645.19	0.91988	645.19	0.91988	-8.3948	2.0754e+05	6.2477e+05	3.3393	0.00041988	0.99958	0.00083977	0.006077	False
LmxM.08.0510.1_71_0.424711958680969_1066-1085_1	LmxM.08.0510.1	645.19	0.91988	645.19	0.91988	-8.3948	2.0754e+05	6.2477e+05	3.3393	0.00041988	0.99958	0.00083977	0.006077	False
LmxM.26.0800.1_67_0.442028985507246_237-256_1	LmxM.26.0800.1-LmxM.26.0810.1	644.1	0.91988	644.1	0.91988	-8.3924	2.0684e+05	6.2259e+05	3.3389	0.0004206	0.99958	0.0008412	0.006077	False
LmxM.16.0170.1_0_0.0220770443793647_300-281_0	LmxM.16.0170.1	644.1	0	644.1	0	-9.3334	2.0743e+05	6.2259e+05	3.3389	0.0004206	0.99958	0.0008412	0.006077	False
LmxM.28.0590.1_38_0.115139949109415_174-193_1	LmxM.28.0590.1	644.1	0	644.1	0	-9.3334	2.0743e+05	6.2259e+05	3.3389	0.0004206	0.99958	0.0008412	0.006077	False
LmxM.31.0770.1_29_0.104825628548256_511-530_1	LmxM.31.0770.1	644.1	0.91988	644.1	0.91988	-8.3924	2.0684e+05	6.2259e+05	3.3389	0.0004206	0.99958	0.0008412	0.006077	False
LmxM.03.0500.1_63_0.330827067669173_538-519_0	LmxM.03.0500.1	644.1	0	644.1	0	-9.3334	2.0743e+05	6.2259e+05	3.3389	0.0004206	0.99958	0.0008412	0.006077	False
LmxM.08.0135.1_57_0.352104664391354_615-634_1	LmxM.08.0135.1	644.1	0	644.1	0	-9.3334	2.0743e+05	6.2259e+05	3.3389	0.0004206	0.99958	0.0008412	0.006077	False
LmxM.03.0870.1_14_0.029532614278377_107-126_1	LmxM.03.0870.1	644.1	0	644.1	0	-9.3334	2.0743e+05	6.2259e+05	3.3389	0.0004206	0.99958	0.0008412	0.006077	False
LmxM.10.0240.1_0_0.146559428060769_324-343_1	LmxM.10.0240.1	644.1	0	644.1	0	-9.3334	2.0743e+05	6.2259e+05	3.3389	0.0004206	0.99958	0.0008412	0.006077	False
LmxM.08_29.2410.1_29_0.419277108433735_526-507_0	LmxM.08_29.2410.1	643	0	643	0	-9.3309	2.0673e+05	6.2041e+05	3.3384	0.00042132	0.99958	0.00084264	0.006077	False
LmxM.33.0460.1_43_0.153494176372712_1118-1099_0	LmxM.33.0460.1	643	0	643	0	-9.3309	2.0673e+05	6.2041e+05	3.3384	0.00042132	0.99958	0.00084264	0.006077	False
LmxM.31.3860.1_0_0.115957833515085_315-334_1	LmxM.31.3860.1	643	0	643	0	-9.3309	2.0673e+05	6.2041e+05	3.3384	0.00042132	0.99958	0.00084264	0.006077	False
LmxM.06.0030.1_0_0.199307616221563_399-418_1	LmxM.06.0030.1	643	0	643	0	-9.3309	2.0673e+05	6.2041e+05	3.3384	0.00042132	0.99958	0.00084264	0.006077	False
LmxM.30.1070.1_29_0.152777777777778_115-134_1	LmxM.30.1070.1	643	0	643	0	-9.3309	2.0673e+05	6.2041e+05	3.3384	0.00042132	0.99958	0.00084264	0.006077	False
LmxM.36.0950.1_14_0.0330637488106565_425-406_0	LmxM.36.0950.1	643	0	643	0	-9.3309	2.0673e+05	6.2041e+05	3.3384	0.00042132	0.99958	0.00084264	0.006077	False
LmxM.01.0560.1_29_0.166130760986066_305-324_1	LmxM.01.0560.1	643	0.91988	643	0.91988	-8.3899	2.0613e+05	6.2041e+05	3.3384	0.00042132	0.99958	0.00084264	0.006077	False
LmxM.04.0430.1_14_0.350758853288364_4374-4355_0	LmxM.04.0430.1	643	0.91988	643	0.91988	-8.3899	2.0613e+05	6.2041e+05	3.3384	0.00042132	0.99958	0.00084264	0.006077	False
LmxM.08_29.2490.1_29_0.37268002969562_493-512_1	LmxM.08_29.2490.1	643	0	643	0	-9.3309	2.0673e+05	6.2041e+05	3.3384	0.00042132	0.99958	0.00084264	0.006077	False
LmxM.32.1710.1_67_0.392095683827353_743-762_1	LmxM.32.1710.1	643	0.91988	643	0.91988	-8.3899	2.0613e+05	6.2041e+05	3.3384	0.00042132	0.99958	0.00084264	0.006077	False
LmxM.14.0820.1_57_0.211014492753623_354-373_1	LmxM.14.0820.1	1283.8	1.8398	1283.8	1.8398	-8.8216	8.2173e+05	2.5812e+06	3.3382	0.00042155	0.99958	0.00084309	0.006077	False
LmxM.11.0290.1_43_0.0842032011134308_113-132_1	LmxM.11.0290.1	641.91	0.91988	641.91	0.91988	-8.3874	2.0543e+05	6.1823e+05	3.3379	0.00042204	0.99958	0.00084408	0.006077	False
LmxM.13.0150.1_52_0.135724331926864_184-203_1	LmxM.13.0150.1	641.91	0	641.91	0	-9.3285	2.0602e+05	6.1823e+05	3.3379	0.00042204	0.99958	0.00084408	0.006077	False
LmxM.08.0840.1_52_0.213058419243986_121-140_1	LmxM.08.0840.1	641.91	0	641.91	0	-9.3285	2.0602e+05	6.1823e+05	3.3379	0.00042204	0.99958	0.00084408	0.006077	False
LmxM.23.0530.1_71_0.241258741258741_218-199_0	LmxM.23.0530.1	373.53	1875.6	373.53	1875.6	2.325	1.1282e+06	2.0253e+05	3.3378	0.99947	0.00053003	0.0010601	0.006077	True
LmxM.17.1460.1_38_0.18566493955095_218-199_0	LmxM.17.1460.1	640.81	0.91988	640.81	0.91988	-8.385	2.0473e+05	6.1606e+05	3.3374	0.00042276	0.99958	0.00084552	0.006077	False
LmxM.32.0295.1_49_0.195652173913043_170-151_0	LmxM.32.0295.1	640.81	0	640.81	0	-9.326	2.0532e+05	6.1606e+05	3.3374	0.00042276	0.99958	0.00084552	0.006077	False
LmxM.17.0735.1_29_0.288957688338493_270-289_1	LmxM.17.0735.1	640.81	0.91988	640.81	0.91988	-8.385	2.0473e+05	6.1606e+05	3.3374	0.00042276	0.99958	0.00084552	0.006077	False
LmxM.07.0750.1_38_0.0382882882882883_30-49_1	LmxM.07.0750.1	640.81	0	640.81	0	-9.326	2.0532e+05	6.1606e+05	3.3374	0.00042276	0.99958	0.00084552	0.006077	False
LmxM.09.0510.1_67_0.441051738761662_517-536_1	LmxM.09.0510.1	640.81	0.91988	640.81	0.91988	-8.385	2.0473e+05	6.1606e+05	3.3374	0.00042276	0.99958	0.00084552	0.006077	False
LmxM.30.0310.1_43_0.284199637962245_1092-1111_1	LmxM.30.0310.1	640.81	0	640.81	0	-9.326	2.0532e+05	6.1606e+05	3.3374	0.00042276	0.99958	0.00084552	0.006077	False
LmxM.27.0080.1_29_0.079004329004329_69-88_1	LmxM.27.0080.1	640.81	0.91988	640.81	0.91988	-8.385	2.0473e+05	6.1606e+05	3.3374	0.00042276	0.99958	0.00084552	0.006077	False
LmxM.11.0870.1_14_0.232088325111581_983-1002_1	LmxM.11.0870.1	640.81	0	640.81	0	-9.326	2.0532e+05	6.1606e+05	3.3374	0.00042276	0.99958	0.00084552	0.006077	False
LmxM.07.0160.1_14_0.245676100628931_618-637_1	LmxM.07.0160.1	639.72	0	639.72	0	-9.3235	2.0462e+05	6.1389e+05	3.337	0.00042349	0.99958	0.00084697	0.006077	False
LmxM.15.0930.1_43_0.147368421052632_95-76_0	LmxM.15.0930.1	639.72	0	639.72	0	-9.3235	2.0462e+05	6.1389e+05	3.337	0.00042349	0.99958	0.00084697	0.006077	False
LmxM.03.0810.1_43_0.118937287611986_379-398_1	LmxM.03.0810.1	639.72	0	639.72	0	-9.3235	2.0462e+05	6.1389e+05	3.337	0.00042349	0.99958	0.00084697	0.006077	False
LmxM.02.0290.1_14_0.376543209876543_603-622_1	LmxM.02.0290.1	639.72	0.91988	639.72	0.91988	-8.3825	2.0403e+05	6.1389e+05	3.337	0.00042349	0.99958	0.00084697	0.006077	False
LmxM.01.0020.1_29_0.140221402214022_233-214_0	LmxM.01.0020.1	639.72	0.91988	639.72	0.91988	-8.3825	2.0403e+05	6.1389e+05	3.337	0.00042349	0.99958	0.00084697	0.006077	False
LmxM.33.3760.1_71_0.304245283018868_398-379_0	LmxM.33.3760.1	639.72	0	639.72	0	-9.3235	2.0462e+05	6.1389e+05	3.337	0.00042349	0.99958	0.00084697	0.006077	False
LmxM.34.0260.1_43_0.226475279106858_429-410_0	LmxM.34.0260.1	639.72	0.91988	639.72	0.91988	-8.3825	2.0403e+05	6.1389e+05	3.337	0.00042349	0.99958	0.00084697	0.006077	False
LmxM.03.0720.1_33_0.258771929824561_715-696_0	LmxM.03.0720.1	639.72	0	639.72	0	-9.3235	2.0462e+05	6.1389e+05	3.337	0.00042349	0.99958	0.00084697	0.006077	False
LmxM.30.2520.1_43_0.0501010101010101_114-133_1	LmxM.30.2520.1	638.62	0	638.62	0	-9.3211	2.0392e+05	6.1172e+05	3.3365	0.00042421	0.99958	0.00084843	0.006077	False
LmxM.05.0020.1_43_0.188095238095238_68-87_1	LmxM.05.0020.1	638.62	0	638.62	0	-9.3211	2.0392e+05	6.1172e+05	3.3365	0.00042421	0.99958	0.00084843	0.006077	False
LmxM.22.1690b.1_67_0.444102564102564_427-446_1	LmxM.22.1690b.1-LmxM.22.1690c.1	638.62	0	638.62	0	-9.3211	2.0392e+05	6.1172e+05	3.3365	0.00042421	0.99958	0.00084843	0.006077	False
LmxM.12.0867.1_0_0.120454545454545_166-147_0	LmxM.12.0867.1	638.62	0	638.62	0	-9.3211	2.0392e+05	6.1172e+05	3.3365	0.00042421	0.99958	0.00084843	0.006077	False
LmxM.16.0690.1_67_0.256038647342995_413-432_1	LmxM.16.0690.1	638.62	0.91988	638.62	0.91988	-8.3801	2.0333e+05	6.1172e+05	3.3365	0.00042421	0.99958	0.00084843	0.006077	False
LmxM.34.5020.1_19_0.0867630700778643_237-218_0	LmxM.34.5020.1	638.62	0	638.62	0	-9.3211	2.0392e+05	6.1172e+05	3.3365	0.00042421	0.99958	0.00084843	0.006077	False
LmxM.13.1690.1_29_0.189293598233996_337-356_1	LmxM.13.1690.1	638.62	0.91988	638.62	0.91988	-8.3801	2.0333e+05	6.1172e+05	3.3365	0.00042421	0.99958	0.00084843	0.006077	False
LmxM.12.1200.1_38_0.0579174368453481_91-110_1	LmxM.12.1200.1	638.62	0	638.62	0	-9.3211	2.0392e+05	6.1172e+05	3.3365	0.00042421	0.99958	0.00084843	0.006077	False
LmxM.27.1890.1_48_0.236321303841676_617-598_0	LmxM.27.1890.1	637.52	0	637.52	0	-9.3186	2.0322e+05	6.0956e+05	3.336	0.00042494	0.99958	0.00084989	0.006077	False
LmxM.25.0180.1_38_0.0765079365079365_237-256_1	LmxM.25.0180.1	637.52	0	637.52	0	-9.3186	2.0322e+05	6.0956e+05	3.336	0.00042494	0.99958	0.00084989	0.006077	False
LmxM.08_29.2630.1_0_0.118296954998653_434-453_1	LmxM.08_29.2630.1	637.52	0	637.52	0	-9.3186	2.0322e+05	6.0956e+05	3.336	0.00042494	0.99958	0.00084989	0.006077	False
LmxM.36.0100.1_57_0.444086021505376_822-841_1	LmxM.36.0100.1	637.52	0	637.52	0	-9.3186	2.0322e+05	6.0956e+05	3.336	0.00042494	0.99958	0.00084989	0.006077	False
LmxM.17.0640.1_38_0.0292712066905615_45-64_1	LmxM.17.0640.1	637.52	0	637.52	0	-9.3186	2.0322e+05	6.0956e+05	3.336	0.00042494	0.99958	0.00084989	0.006077	False
LmxM.36.6970.1_43_0.422519509476031_368-387_1	LmxM.36.6970.1	637.52	0.91988	637.52	0.91988	-8.3776	2.0263e+05	6.0956e+05	3.336	0.00042494	0.99958	0.00084989	0.006077	False
LmxM.27.1600.1_57_0.211567732115677_132-151_1	LmxM.27.1600.1	637.52	0.91988	637.52	0.91988	-8.3776	2.0263e+05	6.0956e+05	3.336	0.00042494	0.99958	0.00084989	0.006077	False
LmxM.08_29.1170.1_67_0.423992673992674_458-477_1	LmxM.08_29.1170.1	637.52	0	637.52	0	-9.3186	2.0322e+05	6.0956e+05	3.336	0.00042494	0.99958	0.00084989	0.006077	False
LmxM.33.1240.1_60_0.327250608272506_534-553_1	LmxM.33.1240.1	287	1431.3	287	1431.3	2.3143	6.5476e+05	1.1767e+05	3.3359	0.99947	0.0005323	0.0010646	0.006077	True
LmxM.12.1320.1_43_0.398491083676269_1158-1177_1	LmxM.12.1320.1	636.43	0	636.43	0	-9.3161	2.0252e+05	6.0741e+05	3.3355	0.00042568	0.99957	0.00085135	0.006077	False
LmxM.11.1000.1_43_0.320582877959927_873-892_1	LmxM.11.1000.1	636.43	0	636.43	0	-9.3161	2.0252e+05	6.0741e+05	3.3355	0.00042568	0.99957	0.00085135	0.006077	False
LmxM.10.0510.1_71_0.495471014492754_544-563_1	LmxM.10.0510.1	636.43	0	636.43	0	-9.3161	2.0252e+05	6.0741e+05	3.3355	0.00042568	0.99957	0.00085135	0.006077	False
LmxM.30.1430.1_14_0.127185716915148_682-701_1	LmxM.30.1430.1	636.43	0	636.43	0	-9.3161	2.0252e+05	6.0741e+05	3.3355	0.00042568	0.99957	0.00085135	0.006077	False
LmxM.11.0070.1_43_0.291320110897846_1362-1381_1	LmxM.11.0070.1	636.43	0	636.43	0	-9.3161	2.0252e+05	6.0741e+05	3.3355	0.00042568	0.99957	0.00085135	0.006077	False
LmxM.23.0820.1_33_0.260926288323549_396-415_1	LmxM.23.0820.1	636.43	0	636.43	0	-9.3161	2.0252e+05	6.0741e+05	3.3355	0.00042568	0.99957	0.00085135	0.006077	False
LmxM.08.0650.1_14_0.170703575547866_140-159_1	LmxM.08.0650.1	636.43	0.91988	636.43	0.91988	-8.3751	2.0194e+05	6.0741e+05	3.3355	0.00042568	0.99957	0.00085135	0.006077	False
LmxM.27.1930.1_57_0.40093896713615_420-439_1	LmxM.27.1930.1	636.43	0	636.43	0	-9.3161	2.0252e+05	6.0741e+05	3.3355	0.00042568	0.99957	0.00085135	0.006077	False
LmxM.10.0400.1_38_0.0018700327255727_44946_1	LmxM.10.0400.1	636.43	0	636.43	0	-9.3161	2.0252e+05	6.0741e+05	3.3355	0.00042568	0.99957	0.00085135	0.006077	False
LmxM.24.1790.1_57_0.392230576441103_310-329_1	LmxM.24.1790.1	636.43	0	636.43	0	-9.3161	2.0252e+05	6.0741e+05	3.3355	0.00042568	0.99957	0.00085135	0.006077	False
LmxM.30.2220.1_43_0.252326934264107_1729-1748_1	LmxM.30.2220.1	636.43	0.91988	636.43	0.91988	-8.3751	2.0194e+05	6.0741e+05	3.3355	0.00042568	0.99957	0.00085135	0.006077	False
LmxM.16.0440.1_71_0.255689424364123_371-390_1	LmxM.16.0440.1-LmxM.16.0480.1	636.43	0.91988	636.43	0.91988	-8.3751	2.0194e+05	6.0741e+05	3.3355	0.00042568	0.99957	0.00085135	0.006077	False
LmxM.36.6050.1_38_0.112449799196787_107-126_1	LmxM.36.6050.1	29.576	140.74	29.576	140.74	2.2128	6179	1110.9	3.3353	0.99948	0.00052434	0.0010487	0.006077	True
LmxM.28.1530.1_43_0.152136752136752_175-194_1	LmxM.28.1530.1	635.33	0	635.33	0	-9.3136	2.0182e+05	6.0525e+05	3.3351	0.00042641	0.99957	0.00085282	0.006077	False
LmxM.07.0800.1_14_0.395740465577018_793-812_1	LmxM.07.0800.1	635.33	0	635.33	0	-9.3136	2.0182e+05	6.0525e+05	3.3351	0.00042641	0.99957	0.00085282	0.006077	False
LmxM.08_29.0300.1_19_0.118343195266272_126-107_0	LmxM.08_29.0300.1	635.33	0	635.33	0	-9.3136	2.0182e+05	6.0525e+05	3.3351	0.00042641	0.99957	0.00085282	0.006077	False
LmxM.08.1040b.1_29_0.398148148148148_422-441_1	LmxM.08.1080.1-LmxM.08.1040b.1	635.33	0	635.33	0	-9.3136	2.0182e+05	6.0525e+05	3.3351	0.00042641	0.99957	0.00085282	0.006077	False
LmxM.03.0360.1_29_0.422644594318414_2063-2082_1	LmxM.03.0360.1	635.33	0	635.33	0	-9.3136	2.0182e+05	6.0525e+05	3.3351	0.00042641	0.99957	0.00085282	0.006077	False
LmxM.13.1700.1_43_0.257739380849532_351-370_1	LmxM.13.1700.1	634.24	0	634.24	0	-9.3112	2.0113e+05	6.031e+05	3.3346	0.00042715	0.99957	0.0008543	0.006077	False
LmxM.15.0820.1_29_0.213088330109607_652-671_1	LmxM.15.0820.1	634.24	0	634.24	0	-9.3112	2.0113e+05	6.031e+05	3.3346	0.00042715	0.99957	0.0008543	0.006077	False
LmxM.30.1780.1_38_0.130874909616775_177-196_1	LmxM.30.1780.1	634.24	0	634.24	0	-9.3112	2.0113e+05	6.031e+05	3.3346	0.00042715	0.99957	0.0008543	0.006077	False
LmxM.36.3820.1_52_0.275252525252525_105-124_1	LmxM.36.3820.1	634.24	0	634.24	0	-9.3112	2.0113e+05	6.031e+05	3.3346	0.00042715	0.99957	0.0008543	0.006077	False
LmxM.24.0780.1_67_0.496071829405163_436-455_1	LmxM.24.0780.1	634.24	0.91988	634.24	0.91988	-8.3701	2.0055e+05	6.031e+05	3.3346	0.00042715	0.99957	0.0008543	0.006077	False
LmxM.03.0890.1_43_0.197204968944099_389-370_0	LmxM.03.0890.1	634.24	0.91988	634.24	0.91988	-8.3701	2.0055e+05	6.031e+05	3.3346	0.00042715	0.99957	0.0008543	0.006077	False
LmxM.05.0410.1_43_0.399708242159008_1092-1111_1	LmxM.05.0410.1	634.24	0.91988	634.24	0.91988	-8.3701	2.0055e+05	6.031e+05	3.3346	0.00042715	0.99957	0.0008543	0.006077	False
LmxM.06.0050.1_46_0.0219391365888181_28-47_1	LmxM.06.0050.1	634.24	0	634.24	0	-9.3112	2.0113e+05	6.031e+05	3.3346	0.00042715	0.99957	0.0008543	0.006077	False
LmxM.09.0290.1_34_0.0679304897314376_261-242_0	LmxM.09.0290.1	633.14	0	633.14	0	-9.3087	2.0044e+05	6.0096e+05	3.3341	0.00042789	0.99957	0.00085578	0.006077	False
LmxM.06.0220.1_57_0.29732868757259_248-267_1	LmxM.06.0220.1	633.14	0	633.14	0	-9.3087	2.0044e+05	6.0096e+05	3.3341	0.00042789	0.99957	0.00085578	0.006077	False
LmxM.33.2765.1_62_0.214147286821705_224-205_0	LmxM.33.2765.1	633.14	0	633.14	0	-9.3087	2.0044e+05	6.0096e+05	3.3341	0.00042789	0.99957	0.00085578	0.006077	False
LmxM.08_29.1880.1_46_0.181023720349563_576-595_1	LmxM.08_29.1880.1	633.14	0.91988	633.14	0.91988	-8.3676	1.9985e+05	6.0096e+05	3.3341	0.00042789	0.99957	0.00085578	0.006077	False
LmxM.07.0460.1_43_0.323717948717949_502-521_1	LmxM.07.0460.1	633.14	0.91988	633.14	0.91988	-8.3676	1.9985e+05	6.0096e+05	3.3341	0.00042789	0.99957	0.00085578	0.006077	False
LmxM.36.0470.1_38_0.0211640211640212_21-40_1	LmxM.36.0470.1	633.14	0	633.14	0	-9.3087	2.0044e+05	6.0096e+05	3.3341	0.00042789	0.99957	0.00085578	0.006077	False
LmxM.15.1270.1_71_0.207951070336391_332-351_1	LmxM.15.1270.1	633.14	0	633.14	0	-9.3087	2.0044e+05	6.0096e+05	3.3341	0.00042789	0.99957	0.00085578	0.006077	False
LmxM.03.0110.1_52_0.356797020484171_953-972_1	LmxM.03.0110.1	633.14	0.91988	633.14	0.91988	-8.3676	1.9985e+05	6.0096e+05	3.3341	0.00042789	0.99957	0.00085578	0.006077	False
LmxM.30.2170.1_29_0.11464124966905_429-448_1	LmxM.30.2170.1	633.14	0	633.14	0	-9.3087	2.0044e+05	6.0096e+05	3.3341	0.00042789	0.99957	0.00085578	0.006077	False
LmxM.19.0720.1_29_0.1243961352657_100-119_1	LmxM.19.0720.1	633.14	0	633.14	0	-9.3087	2.0044e+05	6.0096e+05	3.3341	0.00042789	0.99957	0.00085578	0.006077	False
LmxM.08_29.2150.1_43_0.203271028037383_267-248_0	LmxM.08_29.2150.1	633.14	0	633.14	0	-9.3087	2.0044e+05	6.0096e+05	3.3341	0.00042789	0.99957	0.00085578	0.006077	False
LmxM.36.5840.1_38_0.0210124164278892_19-38_1	LmxM.36.5840.1	633.14	0.91988	633.14	0.91988	-8.3676	1.9985e+05	6.0096e+05	3.3341	0.00042789	0.99957	0.00085578	0.006077	False
LmxM.34.3480.1_29_0.108675799086758_234-253_1	LmxM.34.3480.1	633.14	0	633.14	0	-9.3087	2.0044e+05	6.0096e+05	3.3341	0.00042789	0.99957	0.00085578	0.006077	False
LmxM.10.0950.1_43_0.137328339575531_210-229_1	LmxM.10.0950.1	633.14	0.91988	633.14	0.91988	-8.3676	1.9985e+05	6.0096e+05	3.3341	0.00042789	0.99957	0.00085578	0.006077	False
Non-targeting-369	Non-target-74	632.05	0.91988	632.05	0.91988	-8.3652	1.9916e+05	5.9882e+05	3.3336	0.00042863	0.99957	0.00085726	0.006077	False
LmxM.09.1000.1_57_0.032051282051282_41-22_0	LmxM.09.1000.1	632.05	0	632.05	0	-9.3062	1.9974e+05	5.9882e+05	3.3336	0.00042863	0.99957	0.00085726	0.006077	False
LmxM.07.0740.1_0_0.0908772850520423_1036-1055_1	LmxM.07.0740.1	632.05	0	632.05	0	-9.3062	1.9974e+05	5.9882e+05	3.3336	0.00042863	0.99957	0.00085726	0.006077	False
LmxM.09.1020.1_33_0.222035794183445_391-410_1	LmxM.09.1020.1	632.05	0.91988	632.05	0.91988	-8.3652	1.9916e+05	5.9882e+05	3.3336	0.00042863	0.99957	0.00085726	0.006077	False
LmxM.08.0950.1_71_0.206349206349206_81-100_1	LmxM.08.0950.1	632.05	0	632.05	0	-9.3062	1.9974e+05	5.9882e+05	3.3336	0.00042863	0.99957	0.00085726	0.006077	False
LmxM.09.0400.1_52_0.100078802206462_117-136_1	LmxM.09.0400.1	632.05	0	632.05	0	-9.3062	1.9974e+05	5.9882e+05	3.3336	0.00042863	0.99957	0.00085726	0.006077	False
LmxM.36.0160.1_52_0.0955710955710956_74-93_1	LmxM.36.0160.1	632.05	0	632.05	0	-9.3062	1.9974e+05	5.9882e+05	3.3336	0.00042863	0.99957	0.00085726	0.006077	False
Non-targeting-412	Non-target-119	630.95	0.91988	630.95	0.91988	-8.3627	1.9847e+05	5.9668e+05	3.3331	0.00042938	0.99957	0.00085876	0.006077	False
LmxM.12.1330.1_57_0.424047235641439_786-805_1	LmxM.12.1330.1	630.95	0	630.95	0	-9.3037	1.9905e+05	5.9668e+05	3.3331	0.00042938	0.99957	0.00085876	0.006077	False
LmxM.36.4780.1_57_0.334381551362683_309-328_1	LmxM.36.4780.1	630.95	0	630.95	0	-9.3037	1.9905e+05	5.9668e+05	3.3331	0.00042938	0.99957	0.00085876	0.006077	False
LmxM.20.0980.1_38_0.17989417989418_377-358_0	LmxM.20.0980.1	630.95	0	630.95	0	-9.3037	1.9905e+05	5.9668e+05	3.3331	0.00042938	0.99957	0.00085876	0.006077	False
LmxM.14.1480.1_67_0.478632478632479_441-460_1	LmxM.14.1480.1	630.95	0	630.95	0	-9.3037	1.9905e+05	5.9668e+05	3.3331	0.00042938	0.99957	0.00085876	0.006077	False
LmxM.08_29.1950.1_29_0.289528577388402_686-705_1	LmxM.08_29.1950.1	630.95	0	630.95	0	-9.3037	1.9905e+05	5.9668e+05	3.3331	0.00042938	0.99957	0.00085876	0.006077	False
LmxM.31.3900.1_86_0.403575989782886_306-325_1	LmxM.31.3900.1-LmxM.34.1430.1-LmxM.34.1440.1	629.86	0	629.86	0	-9.3012	1.9836e+05	5.9455e+05	3.3326	0.00043013	0.99957	0.00086025	0.006077	False
LmxM.32.2990.1_43_0.366941015089163_531-550_1	LmxM.32.2990.1	629.86	0	629.86	0	-9.3012	1.9836e+05	5.9455e+05	3.3326	0.00043013	0.99957	0.00086025	0.006077	False
LmxM.02.0080.1_0_0.183700734802939_543-562_1	LmxM.02.0080.1	629.86	0	629.86	0	-9.3012	1.9836e+05	5.9455e+05	3.3326	0.00043013	0.99957	0.00086025	0.006077	False
LmxM.08.0640.1_60_0.155191256830601_131-150_1	LmxM.08.0640.1	629.86	0	629.86	0	-9.3012	1.9836e+05	5.9455e+05	3.3326	0.00043013	0.99957	0.00086025	0.006077	False
LmxM.16.1350.1_14_0.39996318792564_2167-2186_1	LmxM.16.1350.1	629.86	0	629.86	0	-9.3012	1.9836e+05	5.9455e+05	3.3326	0.00043013	0.99957	0.00086025	0.006077	False
LmxM.04.0430.1_0_0.195695816269172_2430-2449_1	LmxM.04.0430.1	629.86	0.91988	629.86	0.91988	-8.3602	1.9778e+05	5.9455e+05	3.3326	0.00043013	0.99957	0.00086025	0.006077	False
LmxM.32.2380.1_43_0.363302752293578_601-582_0	LmxM.32.2380.1	628.76	0	628.76	0	-9.2987	1.9767e+05	5.9242e+05	3.3322	0.00043088	0.99957	0.00086175	0.006077	False
LmxM.36.5110.1_0_0.177358490566038_145-126_0	LmxM.36.5110.1	628.76	0	628.76	0	-9.2987	1.9767e+05	5.9242e+05	3.3322	0.00043088	0.99957	0.00086175	0.006077	False
LmxM.08_29.2070.1_90_0.492883895131086_650-669_1	LmxM.08_29.2070.1	628.76	0.91988	628.76	0.91988	-8.3576	1.9709e+05	5.9242e+05	3.3322	0.00043088	0.99957	0.00086175	0.006077	False
LmxM.03.0810.1_0_0.0383070744516528_117-136_1	LmxM.03.0810.1	628.76	0.91988	628.76	0.91988	-8.3576	1.9709e+05	5.9242e+05	3.3322	0.00043088	0.99957	0.00086175	0.006077	False
LmxM.06.0610.1_67_0.235613463626493_207-226_1	LmxM.06.0610.1	628.76	0.91988	628.76	0.91988	-8.3576	1.9709e+05	5.9242e+05	3.3322	0.00043088	0.99957	0.00086175	0.006077	False
LmxM.11.0820.1_67_0.432938856015779_435-454_1	LmxM.11.0820.1	628.76	0	628.76	0	-9.2987	1.9767e+05	5.9242e+05	3.3322	0.00043088	0.99957	0.00086175	0.006077	False
LmxM.31.2060.1_14_0.348816029143898_763-782_1	LmxM.31.2060.1	628.76	0.91988	628.76	0.91988	-8.3576	1.9709e+05	5.9242e+05	3.3322	0.00043088	0.99957	0.00086175	0.006077	False
LmxM.07.0700.1_29_0.164658634538153_447-466_1	LmxM.07.0700.1	627.67	0.91988	627.67	0.91988	-8.3551	1.9641e+05	5.9029e+05	3.3317	0.00043163	0.99957	0.00086326	0.006077	False
LmxM.12.1100.1_19_0.0434543454345435_241-222_0	LmxM.12.1100.1	627.67	0.91988	627.67	0.91988	-8.3551	1.9641e+05	5.9029e+05	3.3317	0.00043163	0.99957	0.00086326	0.006077	False
LmxM.18.0690.1_43_0.0178502134264649_41-60_1	LmxM.18.0690.1	627.67	0	627.67	0	-9.2962	1.9698e+05	5.9029e+05	3.3317	0.00043163	0.99957	0.00086326	0.006077	False
LmxM.02.0320.1_57_0.364102564102564_348-367_1	LmxM.02.0320.1	627.67	0	627.67	0	-9.2962	1.9698e+05	5.9029e+05	3.3317	0.00043163	0.99957	0.00086326	0.006077	False
LmxM.13.0030.1_52_0.16006600660066_86-105_1	LmxM.13.0030.1	627.67	0.91988	627.67	0.91988	-8.3551	1.9641e+05	5.9029e+05	3.3317	0.00043163	0.99957	0.00086326	0.006077	False
LmxM.10.0050.1_19_0.0492218602967789_129-148_1	LmxM.10.0050.1	627.67	0	627.67	0	-9.2962	1.9698e+05	5.9029e+05	3.3317	0.00043163	0.99957	0.00086326	0.006077	False
LmxM.08_29.2830.1_33_0.304897314375987_187-206_1	LmxM.08_29.2830.1	627.67	0.91988	627.67	0.91988	-8.3551	1.9641e+05	5.9029e+05	3.3317	0.00043163	0.99957	0.00086326	0.006077	False
LmxM.29.3560.1_52_0.143149284253579_60-79_1	LmxM.29.3560.1	626.57	0.91988	626.57	0.91988	-8.3526	1.9572e+05	5.8817e+05	3.3312	0.00043239	0.99957	0.00086477	0.006077	False
LmxM.07.0580.1_19_0.18663338879645_666-685_1	LmxM.07.0580.1	626.57	0	626.57	0	-9.2936	1.963e+05	5.8817e+05	3.3312	0.00043239	0.99957	0.00086477	0.006077	False
LmxM.08_29.0550.1_52_0.0526515151515152_128-147_1	LmxM.08_29.0550.1	626.57	0.91988	626.57	0.91988	-8.3526	1.9572e+05	5.8817e+05	3.3312	0.00043239	0.99957	0.00086477	0.006077	False
LmxM.36.2700.1_19_0.0237765466297322_100-119_1	LmxM.36.2700.1	626.57	0.91988	626.57	0.91988	-8.3526	1.9572e+05	5.8817e+05	3.3312	0.00043239	0.99957	0.00086477	0.006077	False
LmxM.31.3740.1_43_0.322649572649573_146-165_1	LmxM.31.3740.1	626.57	0	626.57	0	-9.2936	1.963e+05	5.8817e+05	3.3312	0.00043239	0.99957	0.00086477	0.006077	False
LmxM.36.1790.1_46_0.169649515287099_458-439_0	LmxM.36.1790.1	626.57	0	626.57	0	-9.2936	1.963e+05	5.8817e+05	3.3312	0.00043239	0.99957	0.00086477	0.006077	False
LmxM.16.1570.1_38_0.158869395711501_157-176_1	LmxM.16.1570.1	626.57	0	626.57	0	-9.2936	1.963e+05	5.8817e+05	3.3312	0.00043239	0.99957	0.00086477	0.006077	False
LmxM.11.0110.1_81_0.465661641541039_548-567_1	LmxM.11.0110.1	626.57	0.91988	626.57	0.91988	-8.3526	1.9572e+05	5.8817e+05	3.3312	0.00043239	0.99957	0.00086477	0.006077	False
Non-targeting-204	Non-target-22	626.57	0.91988	626.57	0.91988	-8.3526	1.9572e+05	5.8817e+05	3.3312	0.00043239	0.99957	0.00086477	0.006077	False
LmxM.21.1590.1_46_0.179597701149425_246-265_1	LmxM.21.1590.1	625.48	0.91988	625.48	0.91988	-8.3501	1.9503e+05	5.8605e+05	3.3307	0.00043314	0.99957	0.00086629	0.006077	False
LmxM.30.1030.1_29_0.385577630610743_1037-1056_1	LmxM.30.1030.1	625.48	0	625.48	0	-9.2911	1.9561e+05	5.8605e+05	3.3307	0.00043314	0.99957	0.00086629	0.006077	False
LmxM.15.1230.1_29_0.126693766937669_180-199_1	LmxM.15.1230.1-LmxM.15.1240.1	625.48	0	625.48	0	-9.2911	1.9561e+05	5.8605e+05	3.3307	0.00043314	0.99957	0.00086629	0.006077	False
LmxM.08_29.0530.1_29_0.0105286738351254_91-110_1	LmxM.08_29.0530.1	625.48	0	625.48	0	-9.2911	1.9561e+05	5.8605e+05	3.3307	0.00043314	0.99957	0.00086629	0.006077	False
LmxM.31.3910.1_52_0.368817204301075_337-356_1	LmxM.31.3910.1	625.48	0	625.48	0	-9.2911	1.9561e+05	5.8605e+05	3.3307	0.00043314	0.99957	0.00086629	0.006077	False
LmxM.10.0640.1_71_0.308743169398907_216-235_1	LmxM.10.0640.1	625.48	0.91988	625.48	0.91988	-8.3501	1.9503e+05	5.8605e+05	3.3307	0.00043314	0.99957	0.00086629	0.006077	False
LmxM.24.1480.1_71_0.335459861775651_621-640_1	LmxM.24.1480.1	625.48	0.91988	625.48	0.91988	-8.3501	1.9503e+05	5.8605e+05	3.3307	0.00043314	0.99957	0.00086629	0.006077	False
LmxM.06.0390.1_43_0.183479532163743_499-518_1	LmxM.06.0390.1	624.38	0.91988	624.38	0.91988	-8.3476	1.9435e+05	5.8394e+05	3.3302	0.00043391	0.99957	0.00086781	0.006077	False
LmxM.18.0070.1_0_0.0924137931034483_205-186_0	LmxM.18.0070.1	624.38	0	624.38	0	-9.2886	1.9493e+05	5.8394e+05	3.3302	0.00043391	0.99957	0.00086781	0.006077	False
LmxM.15.0070.1_67_0.476190476190476_665-684_1	LmxM.15.0070.1	624.38	0.91988	624.38	0.91988	-8.3476	1.9435e+05	5.8394e+05	3.3302	0.00043391	0.99957	0.00086781	0.006077	False
LmxM.16.0710.1_38_0.0542188001283285_165-184_1	LmxM.16.0710.1	624.38	0	624.38	0	-9.2886	1.9493e+05	5.8394e+05	3.3302	0.00043391	0.99957	0.00086781	0.006077	False
LmxM.12.1310.1_14_0.202066590126292_531-512_0	LmxM.12.1310.1	624.38	0	624.38	0	-9.2886	1.9493e+05	5.8394e+05	3.3302	0.00043391	0.99957	0.00086781	0.006077	False
LmxM.34.4960.1_81_0.48006379585327_290-309_1	LmxM.34.4960.1	624.38	0	624.38	0	-9.2886	1.9493e+05	5.8394e+05	3.3302	0.00043391	0.99957	0.00086781	0.006077	False
LmxM.36.0240.1_0_0.143703703703704_93-112_1	LmxM.36.0240.1	624.38	0	624.38	0	-9.2886	1.9493e+05	5.8394e+05	3.3302	0.00043391	0.99957	0.00086781	0.006077	False
LmxM.18.0600.1_29_0.111983254840398_208-227_1	LmxM.18.0600.1	624.38	0.91988	624.38	0.91988	-8.3476	1.9435e+05	5.8394e+05	3.3302	0.00043391	0.99957	0.00086781	0.006077	False
LmxM.26.0500.1_38_0.0682137834036568_90-109_1	LmxM.26.0500.1	623.28	0.91988	623.28	0.91988	-8.345	1.9367e+05	5.8183e+05	3.3297	0.00043467	0.99957	0.00086934	0.006077	False
LmxM.33.2930.1_52_0.211169284467714_118-137_1	LmxM.33.2930.1	623.28	0.91988	623.28	0.91988	-8.345	1.9367e+05	5.8183e+05	3.3297	0.00043467	0.99957	0.00086934	0.006077	False
LmxM.07.0950.1_38_0.0312765595784464_180-199_1	LmxM.07.0950.1	623.28	0	623.28	0	-9.2861	1.9424e+05	5.8183e+05	3.3297	0.00043467	0.99957	0.00086934	0.006077	False
LmxM.12.0850.1_48_0.310861423220974_258-239_0	LmxM.12.0850.1-LmxM.12.0860.1-LmxM.12.0910.1	623.28	0	623.28	0	-9.2861	1.9424e+05	5.8183e+05	3.3297	0.00043467	0.99957	0.00086934	0.006077	False
LmxM.34.5180.1_29_0.122314049586777_228-209_0	LmxM.34.5180.1	623.28	0	623.28	0	-9.2861	1.9424e+05	5.8183e+05	3.3297	0.00043467	0.99957	0.00086934	0.006077	False
LmxM.11.0130.1_0_0.0297619047619048_18-37_1	LmxM.11.0130.1	623.28	0	623.28	0	-9.2861	1.9424e+05	5.8183e+05	3.3297	0.00043467	0.99957	0.00086934	0.006077	False
LmxM.20.1420.1_0_0.026655674635889_93-112_1	LmxM.20.1420.1	623.28	0.91988	623.28	0.91988	-8.345	1.9367e+05	5.8183e+05	3.3297	0.00043467	0.99957	0.00086934	0.006077	False
LmxM.11.0120.1_67_0.433333333333333_242-261_1	LmxM.11.0120.1	622.19	0.91988	622.19	0.91988	-8.3425	1.9299e+05	5.7972e+05	3.3292	0.00043544	0.99956	0.00087087	0.006077	False
LmxM.09.1390.1_52_0.328252032520325_639-658_1	LmxM.09.1390.1	622.19	0.91988	622.19	0.91988	-8.3425	1.9299e+05	5.7972e+05	3.3292	0.00043544	0.99956	0.00087087	0.006077	False
LmxM.25.1080.1_0_0.122926093514329_159-178_1	LmxM.25.1080.1	622.19	0	622.19	0	-9.2835	1.9356e+05	5.7972e+05	3.3292	0.00043544	0.99956	0.00087087	0.006077	False
LmxM.07.0780.1_81_0.474444444444444_416-435_1	LmxM.07.0780.1	622.19	0	622.19	0	-9.2835	1.9356e+05	5.7972e+05	3.3292	0.00043544	0.99956	0.00087087	0.006077	False
LmxM.29.3340.1_14_0.216404886561955_120-139_1	LmxM.29.3340.1	622.19	0	622.19	0	-9.2835	1.9356e+05	5.7972e+05	3.3292	0.00043544	0.99956	0.00087087	0.006077	False
LmxM.27.0120.1_71_0.41335453100159_790-771_0	LmxM.27.0120.1	622.19	0	622.19	0	-9.2835	1.9356e+05	5.7972e+05	3.3292	0.00043544	0.99956	0.00087087	0.006077	False
LmxM.21.0330.1_52_0.138676844783715_426-445_1	LmxM.21.0330.1	622.19	0.91988	622.19	0.91988	-8.3425	1.9299e+05	5.7972e+05	3.3292	0.00043544	0.99956	0.00087087	0.006077	False
LmxM.07.0530.1_57_0.217351598173516_227-246_1	LmxM.07.0530.1	622.19	0.91988	622.19	0.91988	-8.3425	1.9299e+05	5.7972e+05	3.3292	0.00043544	0.99956	0.00087087	0.006077	False
LmxM.03.0500.1_33_0.214285714285714_347-328_0	LmxM.03.0500.1	622.19	0.91988	622.19	0.91988	-8.3425	1.9299e+05	5.7972e+05	3.3292	0.00043544	0.99956	0.00087087	0.006077	False
LmxM.18.0670.1_43_0.284249084249084_381-400_1	LmxM.18.0670.1-LmxM.18.0680.1	622.19	0	622.19	0	-9.2835	1.9356e+05	5.7972e+05	3.3292	0.00043544	0.99956	0.00087087	0.006077	False
LmxM.08_29.2210.1_29_0.449453551912568_653-672_1	LmxM.08_29.2210.1	622.19	0	622.19	0	-9.2835	1.9356e+05	5.7972e+05	3.3292	0.00043544	0.99956	0.00087087	0.006077	False
LmxM.29.0850.1_52_0.16750418760469_92-111_1	LmxM.29.0850.1-LmxM.29.0860.1	621.09	0.91988	621.09	0.91988	-8.34	1.9231e+05	5.7762e+05	3.3287	0.00043621	0.99956	0.00087241	0.006077	False
LmxM.30.0250.1_14_0.166849215041986_449-468_1	LmxM.30.0250.1	621.09	0	621.09	0	-9.281	1.9288e+05	5.7762e+05	3.3287	0.00043621	0.99956	0.00087241	0.006077	False
LmxM.06.0880.1_29_0.1207034372502_144-163_1	LmxM.06.0880.1	621.09	0	621.09	0	-9.281	1.9288e+05	5.7762e+05	3.3287	0.00043621	0.99956	0.00087241	0.006077	False
LmxM.05.0290.1_0_0.0644718792866941_89-108_1	LmxM.05.0290.1	621.09	0.91988	621.09	0.91988	-8.34	1.9231e+05	5.7762e+05	3.3287	0.00043621	0.99956	0.00087241	0.006077	False
LmxM.08_29.2480.1_46_0.0860719874804382_213-232_1	LmxM.08_29.2480.1	621.09	0.91988	621.09	0.91988	-8.34	1.9231e+05	5.7762e+05	3.3287	0.00043621	0.99956	0.00087241	0.006077	False
LmxM.09.0760.1_14_0.150738435249603_2461-2480_1	LmxM.09.0760.1	621.09	0	621.09	0	-9.281	1.9288e+05	5.7762e+05	3.3287	0.00043621	0.99956	0.00087241	0.006077	False
LmxM.05.0700.1_0_0.0255818426620504_126-145_1	LmxM.05.0700.1	621.09	0	621.09	0	-9.281	1.9288e+05	5.7762e+05	3.3287	0.00043621	0.99956	0.00087241	0.006077	False
LmxM.33.0640.1_57_0.235661555934128_412-431_1	LmxM.33.0640.1	621.09	0	621.09	0	-9.281	1.9288e+05	5.7762e+05	3.3287	0.00043621	0.99956	0.00087241	0.006077	False
LmxM.23.1600.1_29_0.0824275362318841_85-104_1	LmxM.23.1600.1	621.09	0.91988	621.09	0.91988	-8.34	1.9231e+05	5.7762e+05	3.3287	0.00043621	0.99956	0.00087241	0.006077	False
LmxM.08_29.1880.1_29_0.10143570536829_321-340_1	LmxM.08_29.1880.1	620	0	620	0	-9.2784	1.922e+05	5.7552e+05	3.3282	0.00043698	0.99956	0.00087395	0.006077	False
LmxM.08_29.1830.1_52_0.132285527177472_192-211_1	LmxM.08_29.1830.1	620	0	620	0	-9.2784	1.922e+05	5.7552e+05	3.3282	0.00043698	0.99956	0.00087395	0.006077	False
LmxM.04.0465.1_43_0.136911707506807_349-368_1	LmxM.04.0465.1	620	0.91988	620	0.91988	-8.3374	1.9163e+05	5.7552e+05	3.3282	0.00043698	0.99956	0.00087395	0.006077	False
LmxM.14.1340.1_43_0.250602409638554_315-296_0	LmxM.14.1340.1	620	0.91988	620	0.91988	-8.3374	1.9163e+05	5.7552e+05	3.3282	0.00043698	0.99956	0.00087395	0.006077	False
LmxM.33.2430.1_43_0.358879274824887_864-883_1	LmxM.33.2430.1	620	0	620	0	-9.2784	1.922e+05	5.7552e+05	3.3282	0.00043698	0.99956	0.00087395	0.006077	False
LmxM.05.0360.1_0_0.180600214362272_333-352_1	LmxM.05.0360.1	620	0	620	0	-9.2784	1.922e+05	5.7552e+05	3.3282	0.00043698	0.99956	0.00087395	0.006077	False
LmxM.09.0490.1_49_0.313106796116505_394-375_0	LmxM.09.0490.1	620	0	620	0	-9.2784	1.922e+05	5.7552e+05	3.3282	0.00043698	0.99956	0.00087395	0.006077	False
LmxM.27.1600.1_71_0.211567732115677_131-150_1	LmxM.27.1600.1	620	0	620	0	-9.2784	1.922e+05	5.7552e+05	3.3282	0.00043698	0.99956	0.00087395	0.006077	False
LmxM.10.0390.1_43_0.381978993919292_685-704_1	LmxM.10.0390.1-LmxM.10.0405.1-LmxM.10.0465.1-LmxM.10.0470.1	620	0	620	0	-9.2784	1.922e+05	5.7552e+05	3.3282	0.00043698	0.99956	0.00087395	0.006077	False
LmxM.36.1800.1_71_0.4765625_559-540_0	LmxM.36.1800.1	620	0	620	0	-9.2784	1.922e+05	5.7552e+05	3.3282	0.00043698	0.99956	0.00087395	0.006077	False
LmxM.13.1330.1_29_0.115358819584172_165-184_1	LmxM.13.1330.1	620	0	620	0	-9.2784	1.922e+05	5.7552e+05	3.3282	0.00043698	0.99956	0.00087395	0.006077	False
LmxM.15.0610.1_38_0.0894465894465895_136-155_1	LmxM.15.0610.1	620	0.91988	620	0.91988	-8.3374	1.9163e+05	5.7552e+05	3.3282	0.00043698	0.99956	0.00087395	0.006077	False
LmxM.30.3110.1_33_0.367571822117277_930-949_1	LmxM.30.3110.1	618.9	0	618.9	0	-9.2759	1.9152e+05	5.7343e+05	3.3278	0.00043775	0.99956	0.0008755	0.006077	False
LmxM.22.0010.1_33_0.355106272680145_681-700_1	LmxM.22.0010.1	618.9	0	618.9	0	-9.2759	1.9152e+05	5.7343e+05	3.3278	0.00043775	0.99956	0.0008755	0.006077	False
LmxM.26.0170.1_43_0.115942028985507_78-97_1	LmxM.26.0170.1-LmxM.26.0180.1	618.9	0.91988	618.9	0.91988	-8.3349	1.9095e+05	5.7343e+05	3.3278	0.00043775	0.99956	0.0008755	0.006077	False
LmxM.09.1100.1_43_0.0872395833333333_64-83_1	LmxM.09.1100.1	618.9	0	618.9	0	-9.2759	1.9152e+05	5.7343e+05	3.3278	0.00043775	0.99956	0.0008755	0.006077	False
LmxM.17.0750.1_14_0.252667922159448_801-820_1	LmxM.17.0750.1	618.9	0.91988	618.9	0.91988	-8.3349	1.9095e+05	5.7343e+05	3.3278	0.00043775	0.99956	0.0008755	0.006077	False
LmxM.13.1270.1_38_0.0140090646889164_28-47_1	LmxM.13.1270.1	618.9	0	618.9	0	-9.2759	1.9152e+05	5.7343e+05	3.3278	0.00043775	0.99956	0.0008755	0.006077	False
LmxM.12.0360.1_60_0.140255009107468_144-163_1	LmxM.12.0360.1	618.9	0	618.9	0	-9.2759	1.9152e+05	5.7343e+05	3.3278	0.00043775	0.99956	0.0008755	0.006077	False
LmxM.28.2630.1_43_0.362745098039216_478-497_1	LmxM.28.2630.1	617.81	0	617.81	0	-9.2733	1.9084e+05	5.7134e+05	3.3273	0.00043853	0.99956	0.00087706	0.006077	False
LmxM.33.1430.1_67_0.317735413056037_540-559_1	LmxM.33.1430.1	617.81	0	617.81	0	-9.2733	1.9084e+05	5.7134e+05	3.3273	0.00043853	0.99956	0.00087706	0.006077	False
LmxM.36.0540.1_48_0.416142557651992_391-410_1	LmxM.36.0540.1	617.81	0	617.81	0	-9.2733	1.9084e+05	5.7134e+05	3.3273	0.00043853	0.99956	0.00087706	0.006077	False
LmxM.13.1340.1_33_0.286775631500743_1161-1142_0	LmxM.13.1340.1	617.81	0.91988	617.81	0.91988	-8.3323	1.9028e+05	5.7134e+05	3.3273	0.00043853	0.99956	0.00087706	0.006077	False
LmxM.14.1150.1_43_0.105893186003683_105-124_1	LmxM.14.1150.1	617.81	0.91988	617.81	0.91988	-8.3323	1.9028e+05	5.7134e+05	3.3273	0.00043853	0.99956	0.00087706	0.006077	False
LmxM.36.0540.1_19_0.129979035639413_121-140_1	LmxM.36.0540.1	617.81	0	617.81	0	-9.2733	1.9084e+05	5.7134e+05	3.3273	0.00043853	0.99956	0.00087706	0.006077	False
LmxM.17.1330.1_19_0.100550964187328_69-88_1	LmxM.17.1330.1	617.81	0.91988	617.81	0.91988	-8.3323	1.9028e+05	5.7134e+05	3.3273	0.00043853	0.99956	0.00087706	0.006077	False
LmxM.19.0170.1_14_0.0764587525150905_353-334_0	LmxM.19.0170.1	617.81	0.91988	617.81	0.91988	-8.3323	1.9028e+05	5.7134e+05	3.3273	0.00043853	0.99956	0.00087706	0.006077	False
LmxM.13.0190.1_38_0.0294511378848728_16-35_1	LmxM.13.0190.1	617.81	0	617.81	0	-9.2733	1.9084e+05	5.7134e+05	3.3273	0.00043853	0.99956	0.00087706	0.006077	False
LmxM.07.0450.1_43_0.385229540918164_189-208_1	LmxM.07.0450.1	617.81	0.91988	617.81	0.91988	-8.3323	1.9028e+05	5.7134e+05	3.3273	0.00043853	0.99956	0.00087706	0.006077	False
LmxM.34.4120.1_0_0.0524984187223276_162-181_1	LmxM.34.4120.1	617.81	0	617.81	0	-9.2733	1.9084e+05	5.7134e+05	3.3273	0.00043853	0.99956	0.00087706	0.006077	False
LmxM.06.1220.1_52_0.0417193426042984_110-91_0	LmxM.06.1220.1	617.81	0	617.81	0	-9.2733	1.9084e+05	5.7134e+05	3.3273	0.00043853	0.99956	0.00087706	0.006077	False
LmxM.08_29.0300.1_14_0.282051282051282_281-300_1	LmxM.08_29.0300.1	617.81	0	617.81	0	-9.2733	1.9084e+05	5.7134e+05	3.3273	0.00043853	0.99956	0.00087706	0.006077	False
LmxM.29.2840.1_52_0.219487179487179_207-226_1	LmxM.29.2840.1	617.81	0.91988	617.81	0.91988	-8.3323	1.9028e+05	5.7134e+05	3.3273	0.00043853	0.99956	0.00087706	0.006077	False
LmxM.17.0760.1_57_0.194871794871795_181-200_1	LmxM.17.0760.1	617.81	0	617.81	0	-9.2733	1.9084e+05	5.7134e+05	3.3273	0.00043853	0.99956	0.00087706	0.006077	False
LmxM.25.1580.1_52_0.140485312899106_210-229_1	LmxM.25.1580.1	616.71	0.91988	616.71	0.91988	-8.3298	1.896e+05	5.6925e+05	3.3268	0.00043931	0.99956	0.00087862	0.006077	False
LmxM.14.1330.1_57_0.323391812865497_542-561_1	LmxM.14.1330.1	616.71	0	616.71	0	-9.2708	1.9017e+05	5.6925e+05	3.3268	0.00043931	0.99956	0.00087862	0.006077	False
LmxM.05.1215.1_38_0.184795321637427_161-142_0	LmxM.05.1215.1	616.71	0	616.71	0	-9.2708	1.9017e+05	5.6925e+05	3.3268	0.00043931	0.99956	0.00087862	0.006077	False
LmxM.10.1210.1_34_0.0404929577464789_72-53_0	LmxM.10.1210.1	616.71	0	616.71	0	-9.2708	1.9017e+05	5.6925e+05	3.3268	0.00043931	0.99956	0.00087862	0.006077	False
LmxM.29.2540.1_43_0.0969927996611605_221-240_1	LmxM.29.2540.1	616.71	0	616.71	0	-9.2708	1.9017e+05	5.6925e+05	3.3268	0.00043931	0.99956	0.00087862	0.006077	False
LmxM.18.0230.1_67_0.278706800445931_240-259_1	LmxM.18.0230.1	616.71	0	616.71	0	-9.2708	1.9017e+05	5.6925e+05	3.3268	0.00043931	0.99956	0.00087862	0.006077	False
Non-targeting-312	Non-target-61	616.71	0	616.71	0	-9.2708	1.9017e+05	5.6925e+05	3.3268	0.00043931	0.99956	0.00087862	0.006077	False
LmxM.32.0070.1_14_0.0909961685823755_179-198_1	LmxM.32.0070.1	615.62	0	615.62	0	-9.2682	1.8949e+05	5.6717e+05	3.3263	0.00044009	0.99956	0.00088018	0.006077	False
LmxM.06.1060.1_46_0.153233830845771_148-167_1	LmxM.06.1060.1	615.62	0	615.62	0	-9.2682	1.8949e+05	5.6717e+05	3.3263	0.00044009	0.99956	0.00088018	0.006077	False
LmxM.04.0790.1_57_0.29490463990891_1026-1045_1	LmxM.04.0790.1	615.62	0.91988	615.62	0.91988	-8.3272	1.8893e+05	5.6717e+05	3.3263	0.00044009	0.99956	0.00088018	0.006077	False
LmxM.27.0470.1_43_0.121915820029028_262-243_0	LmxM.27.0470.1	615.62	0	615.62	0	-9.2682	1.8949e+05	5.6717e+05	3.3263	0.00044009	0.99956	0.00088018	0.006077	False
LmxM.20.1600.1_29_0.00728959575878065_16-35_1	LmxM.20.1600.1	615.62	0.91988	615.62	0.91988	-8.3272	1.8893e+05	5.6717e+05	3.3263	0.00044009	0.99956	0.00088018	0.006077	False
LmxM.15.0100.1_38_0.0023598820058997_44946_1	LmxM.15.0100.1	615.62	0.91988	615.62	0.91988	-8.3272	1.8893e+05	5.6717e+05	3.3263	0.00044009	0.99956	0.00088018	0.006077	False
LmxM.30.1010.1_43_0.0894200973882249_193-212_1	LmxM.30.1010.1	615.62	0.91988	615.62	0.91988	-8.3272	1.8893e+05	5.6717e+05	3.3263	0.00044009	0.99956	0.00088018	0.006077	False
LmxM.31.3390.1_38_0.188574597892402_336-355_1	LmxM.31.3390.1	263.99	1310.8	263.99	1310.8	2.3076	5.4794e+05	99070	3.3259	0.99945	0.00055137	0.0011027	0.006077	True
LmxM.16.1460.1_0_0.0301474460242233_225-244_1	LmxM.16.1460.1-LmxM.16.1470.1	614.52	0	614.52	0	-9.2657	1.8882e+05	5.6509e+05	3.3258	0.00044088	0.99956	0.00088176	0.006077	False
LmxM.08_29.2840.1_14_0.251068376068376_232-251_1	LmxM.08_29.2840.1	614.52	0	614.52	0	-9.2657	1.8882e+05	5.6509e+05	3.3258	0.00044088	0.99956	0.00088176	0.006077	False
LmxM.05.0770.1_29_0.016969696969697_66-85_1	LmxM.05.0770.1	614.52	0.91988	614.52	0.91988	-8.3246	1.8825e+05	5.6509e+05	3.3258	0.00044088	0.99956	0.00088176	0.006077	False
Non-targeting-848	Non-target-76	614.52	0.91988	614.52	0.91988	-8.3246	1.8825e+05	5.6509e+05	3.3258	0.00044088	0.99956	0.00088176	0.006077	False
LmxM.01.0610.1_57_0.202185792349727_141-160_1	LmxM.01.0610.1	614.52	0.91988	614.52	0.91988	-8.3246	1.8825e+05	5.6509e+05	3.3258	0.00044088	0.99956	0.00088176	0.006077	False
LmxM.08_29.2380.1_38_0.103778905809363_180-199_1	LmxM.08_29.2380.1-LmxM.08_29.2390.1	614.52	0.91988	614.52	0.91988	-8.3246	1.8825e+05	5.6509e+05	3.3258	0.00044088	0.99956	0.00088176	0.006077	False
LmxM.11.0530.1_29_0.188365650969529_411-392_0	LmxM.11.0530.1	614.52	0.91988	614.52	0.91988	-8.3246	1.8825e+05	5.6509e+05	3.3258	0.00044088	0.99956	0.00088176	0.006077	False
LmxM.25.1540.1_43_0.120766488413547_262-281_1	LmxM.25.1540.1	613.43	0.91988	613.43	0.91988	-8.3221	1.8758e+05	5.6302e+05	3.3253	0.00044167	0.99956	0.00088333	0.006077	False
LmxM.03.0910.1_29_0.391414141414141_299-318_1	LmxM.03.0910.1	613.43	0	613.43	0	-9.2631	1.8815e+05	5.6302e+05	3.3253	0.00044167	0.99956	0.00088333	0.006077	False
LmxM.32.1860.1_71_0.434217368694748_831-850_1	LmxM.32.1860.1	613.43	0.91988	613.43	0.91988	-8.3221	1.8758e+05	5.6302e+05	3.3253	0.00044167	0.99956	0.00088333	0.006077	False
LmxM.22.0230.1_52_0.0316151202749141_35-54_1	LmxM.22.0230.1	612.33	0	612.33	0	-9.2605	1.8747e+05	5.6094e+05	3.3248	0.00044246	0.99956	0.00088492	0.006077	False
LmxM.07.0180.1_0_0.137515842839037_861-880_1	LmxM.07.0180.1	612.33	0	612.33	0	-9.2605	1.8747e+05	5.6094e+05	3.3248	0.00044246	0.99956	0.00088492	0.006077	False
LmxM.03.0730.1_34_0.110215053763441_128-109_0	LmxM.03.0730.1	612.33	0.91988	612.33	0.91988	-8.3195	1.8691e+05	5.6094e+05	3.3248	0.00044246	0.99956	0.00088492	0.006077	False
LmxM.13.1370.1_43_0.138013371537727_279-298_1	LmxM.13.1370.1	612.33	0	612.33	0	-9.2605	1.8747e+05	5.6094e+05	3.3248	0.00044246	0.99956	0.00088492	0.006077	False
LmxM.10.1260.1_67_0.444092827004219_415-434_1	LmxM.10.1260.1	612.33	0	612.33	0	-9.2605	1.8747e+05	5.6094e+05	3.3248	0.00044246	0.99956	0.00088492	0.006077	False
LmxM.34.3360.1_38_0.0136469221835075_87-106_1	LmxM.34.3360.1	612.33	0.91988	612.33	0.91988	-8.3195	1.8691e+05	5.6094e+05	3.3248	0.00044246	0.99956	0.00088492	0.006077	False
LmxM.09.0990.1_14_0.28826611121631_4562-4581_1	LmxM.09.0990.1	612.33	0	612.33	0	-9.2605	1.8747e+05	5.6094e+05	3.3248	0.00044246	0.99956	0.00088492	0.006077	False
LmxM.16.1000.1_43_0.109957708573626_275-294_1	LmxM.16.1000.1-LmxM.16.1015.1	612.33	0.91988	612.33	0.91988	-8.3195	1.8691e+05	5.6094e+05	3.3248	0.00044246	0.99956	0.00088492	0.006077	False
LmxM.07.0475.1_52_0.38125_189-170_0	LmxM.07.0475.1	611.24	0.91988	611.24	0.91988	-8.3169	1.8624e+05	5.5888e+05	3.3243	0.00044325	0.99956	0.0008865	0.006077	False
LmxM.29.2890.1_43_0.091703056768559_134-115_0	LmxM.29.2890.1	611.24	0	611.24	0	-9.2579	1.868e+05	5.5888e+05	3.3243	0.00044325	0.99956	0.0008865	0.006077	False
LmxM.04.0310.1_62_0.499215070643642_963-944_0	LmxM.04.0310.1-LmxM.04.0320.1	611.24	0.91988	611.24	0.91988	-8.3169	1.8624e+05	5.5888e+05	3.3243	0.00044325	0.99956	0.0008865	0.006077	False
LmxM.15.1400.1_52_0.20045045045045_171-190_1	LmxM.15.1400.1	611.24	0.91988	611.24	0.91988	-8.3169	1.8624e+05	5.5888e+05	3.3243	0.00044325	0.99956	0.0008865	0.006077	False
LmxM.08.0500.1_48_0.458966565349544_459-440_0	LmxM.08.0500.1	611.24	0	611.24	0	-9.2579	1.868e+05	5.5888e+05	3.3243	0.00044325	0.99956	0.0008865	0.006077	False
LmxM.29.1170.1_67_0.381161542215715_772-791_1	LmxM.29.1170.1	611.24	0.91988	611.24	0.91988	-8.3169	1.8624e+05	5.5888e+05	3.3243	0.00044325	0.99956	0.0008865	0.006077	False
LmxM.01.0520.1_38_0.0535381750465549_111-130_1	LmxM.01.0520.1	611.24	0.91988	611.24	0.91988	-8.3169	1.8624e+05	5.5888e+05	3.3243	0.00044325	0.99956	0.0008865	0.006077	False
LmxM.08_29.0480partial.1_43_0.265333333333333_195-214_1	LmxM.08_29.0480partial.1	611.24	0	611.24	0	-9.2579	1.868e+05	5.5888e+05	3.3243	0.00044325	0.99956	0.0008865	0.006077	False
LmxM.21.1170.1_38_0.141414141414141_190-209_1	LmxM.21.1170.1	611.24	0.91988	611.24	0.91988	-8.3169	1.8624e+05	5.5888e+05	3.3243	0.00044325	0.99956	0.0008865	0.006077	False
LmxM.15.1500.1_57_0.106939704209329_83-102_1	LmxM.15.1500.1	611.24	0	611.24	0	-9.2579	1.868e+05	5.5888e+05	3.3243	0.00044325	0.99956	0.0008865	0.006077	False
LmxM.04.0610.1_71_0.466269841269841_231-250_1	LmxM.04.0610.1	611.24	0	611.24	0	-9.2579	1.868e+05	5.5888e+05	3.3243	0.00044325	0.99956	0.0008865	0.006077	False
LmxM.31.1550.1_52_0.0434419381787803_42-61_1	LmxM.31.1550.1	610.14	0.91988	610.14	0.91988	-8.3143	1.8557e+05	5.5682e+05	3.3238	0.00044405	0.99956	0.0008881	0.006077	False
LmxM.19.1140.1_29_0.124946512623021_289-308_1	LmxM.19.1140.1	610.14	0.91988	610.14	0.91988	-8.3143	1.8557e+05	5.5682e+05	3.3238	0.00044405	0.99956	0.0008881	0.006077	False
LmxM.32.2830.1_43_0.371308016877637_270-251_0	LmxM.32.2830.1	610.14	0	610.14	0	-9.2554	1.8614e+05	5.5682e+05	3.3238	0.00044405	0.99956	0.0008881	0.006077	False
LmxM.08.0890.1_57_0.0512820512820513_48-67_1	LmxM.08.0890.1	610.14	0.91988	610.14	0.91988	-8.3143	1.8557e+05	5.5682e+05	3.3238	0.00044405	0.99956	0.0008881	0.006077	False
LmxM.18.0880.1_33_0.0594059405940594_190-171_0	LmxM.18.0880.1	610.14	0	610.14	0	-9.2554	1.8614e+05	5.5682e+05	3.3238	0.00044405	0.99956	0.0008881	0.006077	False
LmxM.08_29.2570.1_57_0.259628154050465_381-400_1	LmxM.08_29.2570.1	610.14	0.91988	610.14	0.91988	-8.3143	1.8557e+05	5.5682e+05	3.3238	0.00044405	0.99956	0.0008881	0.006077	False
LmxM.21.0400.1_49_0.191653786707883_382-363_0	LmxM.21.0400.1	610.14	0	610.14	0	-9.2554	1.8614e+05	5.5682e+05	3.3238	0.00044405	0.99956	0.0008881	0.006077	False
LmxM.30.1040.1_38_0.0903954802259887_204-223_1	LmxM.30.1040.1	610.14	0.91988	610.14	0.91988	-8.3143	1.8557e+05	5.5682e+05	3.3238	0.00044405	0.99956	0.0008881	0.006077	False
LmxM.05.1050.1_29_0.372372372372372_486-505_1	LmxM.05.1050.1	610.14	0.91988	610.14	0.91988	-8.3143	1.8557e+05	5.5682e+05	3.3238	0.00044405	0.99956	0.0008881	0.006077	False
LmxM.17.0960.1_0_0.176592928719985_929-948_1	LmxM.17.0960.1	610.14	0	610.14	0	-9.2554	1.8614e+05	5.5682e+05	3.3238	0.00044405	0.99956	0.0008881	0.006077	False
LmxM.32.1680.1_19_0.0615577889447236_153-134_0	LmxM.32.1680.1	610.14	0.91988	610.14	0.91988	-8.3143	1.8557e+05	5.5682e+05	3.3238	0.00044405	0.99956	0.0008881	0.006077	False
LmxM.08_29.1950.1_29_0.168126825198164_400-419_1	LmxM.08_29.1950.1	610.14	0.91988	610.14	0.91988	-8.3143	1.8557e+05	5.5682e+05	3.3238	0.00044405	0.99956	0.0008881	0.006077	False
LmxM.10.0350.1_14_0.322162645218945_714-733_1	LmxM.10.0350.1	610.14	0.91988	610.14	0.91988	-8.3143	1.8557e+05	5.5682e+05	3.3238	0.00044405	0.99956	0.0008881	0.006077	False
LmxM.11.0910.1_19_0.00279569892473118_45228_1	LmxM.11.0910.1	610.14	0	610.14	0	-9.2554	1.8614e+05	5.5682e+05	3.3238	0.00044405	0.99956	0.0008881	0.006077	False
LmxM.16.1660.1_19_0.192317742356938_2211-2192_0	LmxM.16.1660.1	609.04	0	609.04	0	-9.2528	1.8547e+05	5.5476e+05	3.3233	0.00044485	0.99956	0.0008897	0.006077	False
LmxM.18.0070.1_0_0.0924137931034483_206-187_0	LmxM.18.0070.1	609.04	0.91988	609.04	0.91988	-8.3118	1.8491e+05	5.5476e+05	3.3233	0.00044485	0.99956	0.0008897	0.006077	False
LmxM.17.1010.1_11_0.185185185185185_183-164_0	LmxM.17.1010.1	609.04	0.91988	609.04	0.91988	-8.3118	1.8491e+05	5.5476e+05	3.3233	0.00044485	0.99956	0.0008897	0.006077	False
LmxM.20.0640.1_0_0.09294265910523_291-310_1	LmxM.20.0640.1	609.04	0	609.04	0	-9.2528	1.8547e+05	5.5476e+05	3.3233	0.00044485	0.99956	0.0008897	0.006077	False
LmxM.15.1230.1_52_0.142953929539295_203-222_1	LmxM.15.1230.1-LmxM.15.1240.1	609.04	0.91988	609.04	0.91988	-8.3118	1.8491e+05	5.5476e+05	3.3233	0.00044485	0.99956	0.0008897	0.006077	False
LmxM.06.1140.1_38_0.0154577883472057_44-25_0	LmxM.06.1140.1	609.04	0	609.04	0	-9.2528	1.8547e+05	5.5476e+05	3.3233	0.00044485	0.99956	0.0008897	0.006077	False
LmxM.15.1180.1_14_0.214367996648864_2043-2062_1	LmxM.15.1180.1	609.04	0.91988	609.04	0.91988	-8.3118	1.8491e+05	5.5476e+05	3.3233	0.00044485	0.99956	0.0008897	0.006077	False
LmxM.06.0870.1_0_0.106575963718821_146-127_0	LmxM.06.0870.1	609.04	0	609.04	0	-9.2528	1.8547e+05	5.5476e+05	3.3233	0.00044485	0.99956	0.0008897	0.006077	False
LmxM.04.0430.1_19_0.0657672849915683_825-806_0	LmxM.04.0430.1	607.95	0	607.95	0	-9.2502	1.848e+05	5.527e+05	3.3228	0.00044565	0.99955	0.0008913	0.006077	False
LmxM.23.1320.1_38_0.0368421052631579_28-9_0	LmxM.23.1320.1	607.95	0	607.95	0	-9.2502	1.848e+05	5.527e+05	3.3228	0.00044565	0.99955	0.0008913	0.006077	False
LmxM.06.0800.1_29_0.00407550407550408_15-34_1	LmxM.06.0800.1	607.95	0	607.95	0	-9.2502	1.848e+05	5.527e+05	3.3228	0.00044565	0.99955	0.0008913	0.006077	False
LmxM.28.1800.1_29_0.128085821377795_985-1004_1	LmxM.28.1800.1	607.95	0	607.95	0	-9.2502	1.848e+05	5.527e+05	3.3228	0.00044565	0.99955	0.0008913	0.006077	False
LmxM.22.1440.1_60_0.130834976988823_190-209_1	LmxM.22.1440.1	607.95	0	607.95	0	-9.2502	1.848e+05	5.527e+05	3.3228	0.00044565	0.99955	0.0008913	0.006077	False
LmxM.06.0360.1_29_0.0936578171091445_123-142_1	LmxM.06.0360.1	607.95	0	607.95	0	-9.2502	1.848e+05	5.527e+05	3.3228	0.00044565	0.99955	0.0008913	0.006077	False
LmxM.14.0020.1_38_0.146694945210322_411-430_1	LmxM.14.0020.1	607.95	0	607.95	0	-9.2502	1.848e+05	5.527e+05	3.3228	0.00044565	0.99955	0.0008913	0.006077	False
LmxM.08_29.1750.1_29_0.170022371364653_301-320_1	LmxM.08_29.1750.1-LmxM.08_29.1760.1	606.85	0	606.85	0	-9.2476	1.8414e+05	5.5065e+05	3.3223	0.00044646	0.99955	0.00089292	0.006077	False
LmxM.08_29.1940.1_57_0.295101553166069_237-256_1	LmxM.08_29.1940.1	606.85	0.91988	606.85	0.91988	-8.3066	1.8358e+05	5.5065e+05	3.3223	0.00044646	0.99955	0.00089292	0.006077	False
LmxM.36.1790.1_14_0.011558538404176_22-41_1	LmxM.36.1790.1	544.42	2748.6	544.42	2748.6	2.3338	2.4292e+06	4.4023e+05	3.3221	0.99944	0.00056259	0.0011252	0.006077	True
LmxM.15.0170.1_67_0.272427983539095_322-341_1	LmxM.15.0170.1	605.76	0	605.76	0	-9.245	1.8347e+05	5.486e+05	3.3218	0.00044727	0.99955	0.00089453	0.006077	False
LmxM.06.0370.1_33_0.339473684210526_393-374_0	LmxM.06.0370.1	605.76	0	605.76	0	-9.245	1.8347e+05	5.486e+05	3.3218	0.00044727	0.99955	0.00089453	0.006077	False
LmxM.22.1480.1_74_0.248_197-178_0	LmxM.22.1480.1	605.76	0.91988	605.76	0.91988	-8.304	1.8291e+05	5.486e+05	3.3218	0.00044727	0.99955	0.00089453	0.006077	False
LmxM.08_29.2240.1_33_0.0333716915995397_97-78_0	LmxM.08_29.2240.1	605.76	0	605.76	0	-9.245	1.8347e+05	5.486e+05	3.3218	0.00044727	0.99955	0.00089453	0.006077	False
LmxM.27.2450.1_29_0.322172619047619_423-442_1	LmxM.27.2450.1	605.76	0.91988	605.76	0.91988	-8.304	1.8291e+05	5.486e+05	3.3218	0.00044727	0.99955	0.00089453	0.006077	False
LmxM.10.0700.1_43_0.178455284552846_431-450_1	LmxM.10.0700.1	605.76	0	605.76	0	-9.245	1.8347e+05	5.486e+05	3.3218	0.00044727	0.99955	0.00089453	0.006077	False
LmxM.22.0390.1_46_0.0693215339233038_90-109_1	LmxM.22.0390.1	605.76	0	605.76	0	-9.245	1.8347e+05	5.486e+05	3.3218	0.00044727	0.99955	0.00089453	0.006077	False
Non-targeting-182	Non-target-165	605.76	0	605.76	0	-9.245	1.8347e+05	5.486e+05	3.3218	0.00044727	0.99955	0.00089453	0.006077	False
LmxM.17.0950.1_29_0.0927791771620487_438-457_1	LmxM.17.0950.1	605.76	0	605.76	0	-9.245	1.8347e+05	5.486e+05	3.3218	0.00044727	0.99955	0.00089453	0.006077	False
LmxM.34.1480.1_29_0.0161616161616162_45291_1	LmxM.34.1480.1	604.66	0.91988	604.66	0.91988	-8.3014	1.8225e+05	5.4656e+05	3.3212	0.00044808	0.99955	0.00089616	0.006077	False
Non-targeting-493	Non-target-109	604.66	0.91988	604.66	0.91988	-8.3014	1.8225e+05	5.4656e+05	3.3212	0.00044808	0.99955	0.00089616	0.006077	False
LmxM.12.0190.1_29_0.0338430173292559_162-181_1	LmxM.12.0190.1	604.66	0	604.66	0	-9.2424	1.8281e+05	5.4656e+05	3.3212	0.00044808	0.99955	0.00089616	0.006077	False
LmxM.05.0510.1_46_0.0422885572139304_78-97_1	LmxM.05.0510.1	604.66	0.91988	604.66	0.91988	-8.3014	1.8225e+05	5.4656e+05	3.3212	0.00044808	0.99955	0.00089616	0.006077	False
LmxM.29.1500.1_43_0.237644584647739_219-238_1	LmxM.29.1500.1-LmxM.29.1510.1	604.66	0	604.66	0	-9.2424	1.8281e+05	5.4656e+05	3.3212	0.00044808	0.99955	0.00089616	0.006077	False
LmxM.26.0650.1_29_0.175811614083219_762-781_1	LmxM.26.0650.1	604.66	0	604.66	0	-9.2424	1.8281e+05	5.4656e+05	3.3212	0.00044808	0.99955	0.00089616	0.006077	False
LmxM.08_29.2670.1_0_0.115360101975781_177-196_1	LmxM.08_29.2670.1	604.66	0.91988	604.66	0.91988	-8.3014	1.8225e+05	5.4656e+05	3.3212	0.00044808	0.99955	0.00089616	0.006077	False
LmxM.09.0800.1_29_0.490496059341678_2112-2131_1	LmxM.09.0800.1	603.57	0	603.57	0	-9.2398	1.8215e+05	5.4452e+05	3.3207	0.00044889	0.99955	0.00089779	0.006077	False
LmxM.11.0560.1_29_0.139864448552064_450-469_1	LmxM.11.0560.1	603.57	0	603.57	0	-9.2398	1.8215e+05	5.4452e+05	3.3207	0.00044889	0.99955	0.00089779	0.006077	False
LmxM.18.0040.1_19_0.0797773654916512_134-115_0	LmxM.18.0040.1	603.57	0.91988	603.57	0.91988	-8.2987	1.8159e+05	5.4452e+05	3.3207	0.00044889	0.99955	0.00089779	0.006077	False
LmxM.20.0990.1_57_0.384818481848185_574-593_1	LmxM.20.0990.1	603.57	0	603.57	0	-9.2398	1.8215e+05	5.4452e+05	3.3207	0.00044889	0.99955	0.00089779	0.006077	False
LmxM.04.0040.1_67_0.484709480122324_630-649_1	LmxM.04.0040.1	603.57	0.91988	603.57	0.91988	-8.2987	1.8159e+05	5.4452e+05	3.3207	0.00044889	0.99955	0.00089779	0.006077	False
LmxM.32.0550.1_19_0.114676734308636_732-713_0	LmxM.32.0550.1	603.57	0	603.57	0	-9.2398	1.8215e+05	5.4452e+05	3.3207	0.00044889	0.99955	0.00089779	0.006077	False
LmxM.09.0740.1_0_0.123198097785704_825-844_1	LmxM.09.0740.1	603.57	0.91988	603.57	0.91988	-8.2987	1.8159e+05	5.4452e+05	3.3207	0.00044889	0.99955	0.00089779	0.006077	False
LmxM.25.1443.1_29_0.131043256997455_99-118_1	LmxM.25.1443.1	603.57	0.91988	603.57	0.91988	-8.2987	1.8159e+05	5.4452e+05	3.3207	0.00044889	0.99955	0.00089779	0.006077	False
LmxM.23.0460.1_57_0.333333333333333_309-290_0	LmxM.23.0460.1	603.57	0	603.57	0	-9.2398	1.8215e+05	5.4452e+05	3.3207	0.00044889	0.99955	0.00089779	0.006077	False
LmxM.26.2660.1_14_0.260064412238325_642-661_1	LmxM.26.2660.1	603.57	0.91988	603.57	0.91988	-8.2987	1.8159e+05	5.4452e+05	3.3207	0.00044889	0.99955	0.00089779	0.006077	False
LmxM.11.0470.1_29_0.188114387846291_417-436_1	LmxM.11.0470.1	602.47	0.91988	602.47	0.91988	-8.2961	1.8093e+05	5.4249e+05	3.3202	0.00044971	0.99955	0.00089942	0.006077	False
LmxM.36.1930.1_33_0.133333333333333_130-111_0	LmxM.36.1930.1	602.47	0.91988	602.47	0.91988	-8.2961	1.8093e+05	5.4249e+05	3.3202	0.00044971	0.99955	0.00089942	0.006077	False
LmxM.33.3930.1_57_0.342440801457195_572-553_0	LmxM.33.3930.1	602.47	0	602.47	0	-9.2371	1.8149e+05	5.4249e+05	3.3202	0.00044971	0.99955	0.00089942	0.006077	False
LmxM.16.1015.1_52_0.0111111111111111_22-41_1	LmxM.16.1015.1	602.47	0	602.47	0	-9.2371	1.8149e+05	5.4249e+05	3.3202	0.00044971	0.99955	0.00089942	0.006077	False
LmxM.36.3830.1_57_0.291799787007455_267-286_1	LmxM.36.3830.1	602.47	0	602.47	0	-9.2371	1.8149e+05	5.4249e+05	3.3202	0.00044971	0.99955	0.00089942	0.006077	False
LmxM.25.0850.1_33_0.237928007023705_816-797_0	LmxM.25.0850.1	602.47	0	602.47	0	-9.2371	1.8149e+05	5.4249e+05	3.3202	0.00044971	0.99955	0.00089942	0.006077	False
LmxM.07.0110.1_0_0.0207869339272457_24-43_1	LmxM.07.0110.1	602.47	0.91988	602.47	0.91988	-8.2961	1.8093e+05	5.4249e+05	3.3202	0.00044971	0.99955	0.00089942	0.006077	False
LmxM.09.0550.1_43_0.382072829131653_677-696_1	LmxM.09.0550.1	602.47	0.91988	602.47	0.91988	-8.2961	1.8093e+05	5.4249e+05	3.3202	0.00044971	0.99955	0.00089942	0.006077	False
LmxM.05.0570.1_14_0.360097323600973_448-429_0	LmxM.05.0570.1	602.47	0	602.47	0	-9.2371	1.8149e+05	5.4249e+05	3.3202	0.00044971	0.99955	0.00089942	0.006077	False
LmxM.36.0780.1_29_0.291355721393035_927-946_1	LmxM.36.0780.1	602.47	0.91988	602.47	0.91988	-8.2961	1.8093e+05	5.4249e+05	3.3202	0.00044971	0.99955	0.00089942	0.006077	False
LmxM.03.0400.1_71_0.411299435028249_354-373_1	LmxM.03.0380.1-LmxM.03.0400.1	602.47	0.91988	602.47	0.91988	-8.2961	1.8093e+05	5.4249e+05	3.3202	0.00044971	0.99955	0.00089942	0.006077	False
LmxM.19.0190.1_34_0.0731707317073171_41-22_0	LmxM.19.0190.1	2398.9	3.6795	2398.9	3.6795	-9.0024	2.8686e+06	9.3702e+06	3.3197	0.0004505	0.99955	0.00090099	0.006077	False
LmxM.03.0720.1_29_0.172514619883041_468-487_1	LmxM.03.0720.1	601.38	0	601.38	0	-9.2345	1.8083e+05	5.4045e+05	3.3197	0.00045053	0.99955	0.00090106	0.006077	False
LmxM.18.0710.1_0_0.0259958071278826_118-137_1	LmxM.18.0710.1	601.38	0	601.38	0	-9.2345	1.8083e+05	5.4045e+05	3.3197	0.00045053	0.99955	0.00090106	0.006077	False
LmxM.27.1580.1_57_0.265700483091787_382-401_1	LmxM.27.1580.1-LmxM.27.1580a.1	601.38	0	601.38	0	-9.2345	1.8083e+05	5.4045e+05	3.3197	0.00045053	0.99955	0.00090106	0.006077	False
LmxM.22.0690.1_29_0.0338888888888889_54-73_1	LmxM.22.0690.1-LmxM.22.0850.1	601.38	0	601.38	0	-9.2345	1.8083e+05	5.4045e+05	3.3197	0.00045053	0.99955	0.00090106	0.006077	False
LmxM.08_29.2000.1_52_0.0785984848484848_158-177_1	LmxM.08_29.2000.1	601.38	0.91988	601.38	0.91988	-8.2935	1.8027e+05	5.4045e+05	3.3197	0.00045053	0.99955	0.00090106	0.006077	False
LmxM.16.1410.1_67_0.480560866794136_748-767_1	LmxM.16.1410.1	600.28	0	600.28	0	-9.2319	1.8017e+05	5.3843e+05	3.3192	0.00045135	0.99955	0.00090271	0.006077	False
LmxM.01.0030.1_38_0.0242694403169886_42-61_1	LmxM.01.0030.1	600.28	0.91988	600.28	0.91988	-8.2909	1.7962e+05	5.3843e+05	3.3192	0.00045135	0.99955	0.00090271	0.006077	False
LmxM.09.1150.1_29_0.459490740740741_392-411_1	LmxM.09.1150.1	600.28	0	600.28	0	-9.2319	1.8017e+05	5.3843e+05	3.3192	0.00045135	0.99955	0.00090271	0.006077	False
LmxM.03.0030.1_57_0.30718954248366_366-385_1	LmxM.03.0030.1	600.28	0	600.28	0	-9.2319	1.8017e+05	5.3843e+05	3.3192	0.00045135	0.99955	0.00090271	0.006077	False
LmxM.34.4900.1_0_0.0930735930735931_38-57_1	LmxM.34.4900.1	600.28	0.91988	600.28	0.91988	-8.2909	1.7962e+05	5.3843e+05	3.3192	0.00045135	0.99955	0.00090271	0.006077	False
LmxM.03.0630.1_43_0.359133126934985_355-336_0	LmxM.03.0630.1	600.28	0	600.28	0	-9.2319	1.8017e+05	5.3843e+05	3.3192	0.00045135	0.99955	0.00090271	0.006077	False
LmxM.26.2010.1_43_0.100732600732601_212-231_1	LmxM.26.2010.1	600.28	0	600.28	0	-9.2319	1.8017e+05	5.3843e+05	3.3192	0.00045135	0.99955	0.00090271	0.006077	False
LmxM.08_29.0520.1_49_0.0729613733905579_60-41_0	LmxM.08_29.0520.1	600.28	0	600.28	0	-9.2319	1.8017e+05	5.3843e+05	3.3192	0.00045135	0.99955	0.00090271	0.006077	False
LmxM.08_29.0460.1_29_0.0339147286821705_65-84_1	LmxM.08_29.0460.1	599.19	0	599.19	0	-9.2293	1.7951e+05	5.364e+05	3.3187	0.00045218	0.99955	0.00090436	0.006077	False
LmxM.25.1850.1_48_0.437420178799489_678-697_1	LmxM.25.1850.1	599.19	0	599.19	0	-9.2293	1.7951e+05	5.364e+05	3.3187	0.00045218	0.99955	0.00090436	0.006077	False
LmxM.14.1060.1_14_0.0628562504880144_795-814_1	LmxM.14.1060.1	599.19	0.91988	599.19	0.91988	-8.2882	1.7896e+05	5.364e+05	3.3187	0.00045218	0.99955	0.00090436	0.006077	False
LmxM.14.0170.1_19_0.0369290573372206_69-88_1	LmxM.14.0170.1	599.19	0.91988	599.19	0.91988	-8.2882	1.7896e+05	5.364e+05	3.3187	0.00045218	0.99955	0.00090436	0.006077	False
LmxM.13.0700.1_29_0.0164435048155978_65-84_1	LmxM.13.0700.1	599.19	0.91988	599.19	0.91988	-8.2882	1.7896e+05	5.364e+05	3.3187	0.00045218	0.99955	0.00090436	0.006077	False
LmxM.34.4600.1_57_0.275503573749188_415-434_1	LmxM.34.4600.1	599.19	0	599.19	0	-9.2293	1.7951e+05	5.364e+05	3.3187	0.00045218	0.99955	0.00090436	0.006077	False
LmxM.08.0530.1_38_0.00958333333333333_39-58_1	LmxM.08.0530.1	599.19	0	599.19	0	-9.2293	1.7951e+05	5.364e+05	3.3187	0.00045218	0.99955	0.00090436	0.006077	False
LmxM.10.0420.1_38_0.168361581920904_295-314_1	LmxM.10.0420.1	599.19	0	599.19	0	-9.2293	1.7951e+05	5.364e+05	3.3187	0.00045218	0.99955	0.00090436	0.006077	False
LmxM.05.0070.1_43_0.242753623188406_63-82_1	LmxM.05.0070.1	599.19	0	599.19	0	-9.2293	1.7951e+05	5.364e+05	3.3187	0.00045218	0.99955	0.00090436	0.006077	False
LmxM.23.1050.1_29_0.126436781609195_18-37_1	LmxM.23.1050.1-LmxM.23.1061.1	599.19	0	599.19	0	-9.2293	1.7951e+05	5.364e+05	3.3187	0.00045218	0.99955	0.00090436	0.006077	False
LmxM.04.0970.1_38_0.0544077134986226_73-92_1	LmxM.04.0970.1	599.19	0.91988	599.19	0.91988	-8.2882	1.7896e+05	5.364e+05	3.3187	0.00045218	0.99955	0.00090436	0.006077	False
LmxM.03.0320.1_29_0.101219914276294_303-322_1	LmxM.03.0320.1	599.19	0	599.19	0	-9.2293	1.7951e+05	5.364e+05	3.3187	0.00045218	0.99955	0.00090436	0.006077	False
LmxM.21.1780.1_81_0.485333333333333_354-373_1	LmxM.21.1780.1-LmxM.34.2010.1	599.19	0	599.19	0	-9.2293	1.7951e+05	5.364e+05	3.3187	0.00045218	0.99955	0.00090436	0.006077	False
LmxM.08_29.0110.1_0_0.0369588173178458_322-303_0	LmxM.08_29.0110.1	1195.1	1.8398	1195.1	1.8398	-8.7183	7.1192e+05	2.2268e+06	3.3182	0.00045293	0.99955	0.00090585	0.006077	False
LmxM.19.0800.1_57_0.496465470364328_909-928_1	LmxM.19.0800.1	598.09	0.91988	598.09	0.91988	-8.2856	1.7831e+05	5.3438e+05	3.3182	0.00045301	0.99955	0.00090602	0.006077	False
LmxM.29.3210.1_14_0.331450094161959_873-892_1	LmxM.29.3210.1	598.09	0	598.09	0	-9.2266	1.7886e+05	5.3438e+05	3.3182	0.00045301	0.99955	0.00090602	0.006077	False
LmxM.09.0510.1_38_0.0288379983036472_27-46_1	LmxM.09.0510.1	598.09	0.91988	598.09	0.91988	-8.2856	1.7831e+05	5.3438e+05	3.3182	0.00045301	0.99955	0.00090602	0.006077	False
LmxM.28.0190.1_33_0.277992277992278_438-419_0	LmxM.28.0190.1	598.09	0.91988	598.09	0.91988	-8.2856	1.7831e+05	5.3438e+05	3.3182	0.00045301	0.99955	0.00090602	0.006077	False
LmxM.16.0490.1_71_0.330112721417069_196-215_1	LmxM.16.0490.1	598.09	0	598.09	0	-9.2266	1.7886e+05	5.3438e+05	3.3182	0.00045301	0.99955	0.00090602	0.006077	False
LmxM.29.1100.1_34_0.197368421052632_184-165_0	LmxM.29.1100.1	598.09	0.91988	598.09	0.91988	-8.2856	1.7831e+05	5.3438e+05	3.3182	0.00045301	0.99955	0.00090602	0.006077	False
LmxM.29.3080.1_71_0.451267056530214_459-478_1	LmxM.29.3080.1	598.09	0	598.09	0	-9.2266	1.7886e+05	5.3438e+05	3.3182	0.00045301	0.99955	0.00090602	0.006077	False
LmxM.11.0250.1_43_0.23973063973064_707-726_1	LmxM.11.0250.1	598.09	0	598.09	0	-9.2266	1.7886e+05	5.3438e+05	3.3182	0.00045301	0.99955	0.00090602	0.006077	False
LmxM.07.0080.1_43_0.189636752136752_346-365_1	LmxM.07.0080.1	598.09	0	598.09	0	-9.2266	1.7886e+05	5.3438e+05	3.3182	0.00045301	0.99955	0.00090602	0.006077	False
LmxM.30.1230.1_19_0.0577777777777778_162-143_0	LmxM.30.1230.1	596.99	0.91988	596.99	0.91988	-8.283	1.7765e+05	5.3237e+05	3.3177	0.00045384	0.99955	0.00090769	0.006077	False
LmxM.12.1280.1_48_0.265625_518-499_0	LmxM.12.1280.1	596.99	0	596.99	0	-9.224	1.782e+05	5.3237e+05	3.3177	0.00045384	0.99955	0.00090769	0.006077	False
LmxM.18.0730.1_43_0.217847769028871_163-182_1	LmxM.18.0730.1	596.99	0	596.99	0	-9.224	1.782e+05	5.3237e+05	3.3177	0.00045384	0.99955	0.00090769	0.006077	False
LmxM.31.2410.1_0_0.147859327217125_963-982_1	LmxM.31.2410.1	596.99	0	596.99	0	-9.224	1.782e+05	5.3237e+05	3.3177	0.00045384	0.99955	0.00090769	0.006077	False
LmxM.08_29.1910.1_57_0.380426784400294_507-526_1	LmxM.08_29.1910.1	596.99	0.91988	596.99	0.91988	-8.283	1.7765e+05	5.3237e+05	3.3177	0.00045384	0.99955	0.00090769	0.006077	False
LmxM.33.0660.1_29_0.168067226890756_545-526_0	LmxM.33.0660.1	596.99	0	596.99	0	-9.224	1.782e+05	5.3237e+05	3.3177	0.00045384	0.99955	0.00090769	0.006077	False
LmxM.09.1180.1_49_0.0573183213920164_177-158_0	LmxM.09.1180.1	596.99	0.91988	596.99	0.91988	-8.283	1.7765e+05	5.3237e+05	3.3177	0.00045384	0.99955	0.00090769	0.006077	False
LmxM.08_29.0660.1_29_0.0328239954725523_51-70_1	LmxM.08_29.0660.1	49.293	235.49	49.293	235.49	2.2333	17335	3150.6	3.3172	0.99944	0.00056116	0.0011223	0.006077	True
LmxM.21.1390.1_52_0.322706935123042_573-592_1	LmxM.21.1390.1	595.9	0	595.9	0	-9.2213	1.7755e+05	5.3036e+05	3.3172	0.00045468	0.99955	0.00090936	0.006077	False
LmxM.09.1390.1_43_0.288109756097561_574-555_0	LmxM.09.1390.1	595.9	0.91988	595.9	0.91988	-8.2803	1.77e+05	5.3036e+05	3.3172	0.00045468	0.99955	0.00090936	0.006077	False
LmxM.02.0240.1_33_0.34077380952381_911-930_1	LmxM.02.0240.1	595.9	0.91988	595.9	0.91988	-8.2803	1.77e+05	5.3036e+05	3.3172	0.00045468	0.99955	0.00090936	0.006077	False
LmxM.01.0740.1_38_0.099910394265233_219-238_1	LmxM.01.0740.1	595.9	0	595.9	0	-9.2213	1.7755e+05	5.3036e+05	3.3172	0.00045468	0.99955	0.00090936	0.006077	False
LmxM.14.0790.1_38_0.0403920638684689_505-524_1	LmxM.14.0790.1	595.9	0.91988	595.9	0.91988	-8.2803	1.77e+05	5.3036e+05	3.3172	0.00045468	0.99955	0.00090936	0.006077	False
LmxM.17.0360.1_57_0.444444444444444_237-256_1	LmxM.17.0360.1	595.9	0	595.9	0	-9.2213	1.7755e+05	5.3036e+05	3.3172	0.00045468	0.99955	0.00090936	0.006077	False
LmxM.08_29.1310.1_19_0.174097664543524_322-341_1	LmxM.08_29.1310.1	595.9	0	595.9	0	-9.2213	1.7755e+05	5.3036e+05	3.3172	0.00045468	0.99955	0.00090936	0.006077	False
LmxM.25.1270.1_34_0.19634703196347_294-313_1	LmxM.25.1270.1	595.9	0	595.9	0	-9.2213	1.7755e+05	5.3036e+05	3.3172	0.00045468	0.99955	0.00090936	0.006077	False
LmxM.08_29.0810.1_43_0.137350705754615_242-261_1	LmxM.08_29.0810.1	594.8	0.91988	594.8	0.91988	-8.2777	1.7635e+05	5.2835e+05	3.3167	0.00045552	0.99954	0.00091104	0.006077	False
LmxM.24.2330.1_38_0.0128700128700129_45070_1	LmxM.24.2330.1	594.8	0.91988	594.8	0.91988	-8.2777	1.7635e+05	5.2835e+05	3.3167	0.00045552	0.99954	0.00091104	0.006077	False
LmxM.17.0170.1_29_0.41106342393896_856-875_1	LmxM.17.0170.1	594.8	0	594.8	0	-9.2187	1.769e+05	5.2835e+05	3.3167	0.00045552	0.99954	0.00091104	0.006077	False
LmxM.31.1965.1_43_0.184615384615385_260-241_0	LmxM.31.1965.1	594.8	0	594.8	0	-9.2187	1.769e+05	5.2835e+05	3.3167	0.00045552	0.99954	0.00091104	0.006077	False
LmxM.12.0280.1_14_0.347260909935005_745-764_1	LmxM.12.0280.1	594.8	0	594.8	0	-9.2187	1.769e+05	5.2835e+05	3.3167	0.00045552	0.99954	0.00091104	0.006077	False
LmxM.15.1410.1_29_0.134307585247042_187-206_1	LmxM.15.1410.1	594.8	0	594.8	0	-9.2187	1.769e+05	5.2835e+05	3.3167	0.00045552	0.99954	0.00091104	0.006077	False
LmxM.07.0660.1_43_0.17914267434421_272-291_1	LmxM.07.0660.1	594.8	0.91988	594.8	0.91988	-8.2777	1.7635e+05	5.2835e+05	3.3167	0.00045552	0.99954	0.00091104	0.006077	False
LmxM.01.0790.1_29_0.444228274967575_681-700_1	LmxM.01.0790.1	594.8	0	594.8	0	-9.2187	1.769e+05	5.2835e+05	3.3167	0.00045552	0.99954	0.00091104	0.006077	False
LmxM.36.6550.1_57_0.343589743589744_264-283_1	LmxM.36.6550.1	594.8	0.91988	594.8	0.91988	-8.2777	1.7635e+05	5.2835e+05	3.3167	0.00045552	0.99954	0.00091104	0.006077	False
LmxM.09.0440.1_52_0.167865707434053_271-290_1	LmxM.09.0440.1	594.8	0	594.8	0	-9.2187	1.769e+05	5.2835e+05	3.3167	0.00045552	0.99954	0.00091104	0.006077	False
LmxM.13.0230.1_14_0.296998420221169_371-390_1	LmxM.13.0230.1	594.8	0.91988	594.8	0.91988	-8.2777	1.7635e+05	5.2835e+05	3.3167	0.00045552	0.99954	0.00091104	0.006077	False
LmxM.12.0480.1_14_0.288377192982456_520-539_1	LmxM.12.0480.1	594.8	0.91988	594.8	0.91988	-8.2777	1.7635e+05	5.2835e+05	3.3167	0.00045552	0.99954	0.00091104	0.006077	False
LmxM.15.0330.1_29_0.0747474747474747_228-209_0	LmxM.15.0330.1	594.8	0.91988	594.8	0.91988	-8.2777	1.7635e+05	5.2835e+05	3.3167	0.00045552	0.99954	0.00091104	0.006077	False
LmxM.07.0080.1_52_0.189636752136752_345-364_1	LmxM.07.0080.1	593.71	0.91988	593.71	0.91988	-8.275	1.757e+05	5.2635e+05	3.3161	0.00045636	0.99954	0.00091272	0.006077	False
LmxM.25.2280.1_43_0.295731707317073_296-277_0	LmxM.25.2280.1	593.71	0	593.71	0	-9.216	1.7624e+05	5.2635e+05	3.3161	0.00045636	0.99954	0.00091272	0.006077	False
LmxM.11.0670.1_52_0.207317073170732_362-343_0	LmxM.11.0670.1	593.71	0	593.71	0	-9.216	1.7624e+05	5.2635e+05	3.3161	0.00045636	0.99954	0.00091272	0.006077	False
LmxM.23.0310.1_38_0.0645737621235324_246-265_1	LmxM.23.0310.1	593.71	0	593.71	0	-9.216	1.7624e+05	5.2635e+05	3.3161	0.00045636	0.99954	0.00091272	0.006077	False
LmxM.25.0830.1_0_0.117685095376657_358-377_1	LmxM.25.0830.1	592.61	0.91988	592.61	0.91988	-8.2724	1.7505e+05	5.2435e+05	3.3156	0.0004572	0.99954	0.00091441	0.006077	False
LmxM.24.0930.1_38_0.0315412186379928_81-100_1	LmxM.24.0930.1	592.61	0.91988	592.61	0.91988	-8.2724	1.7505e+05	5.2435e+05	3.3156	0.0004572	0.99954	0.00091441	0.006077	False
LmxM.23.0640.1_43_0.199233716475096_354-373_1	LmxM.23.0640.1	592.61	0.91988	592.61	0.91988	-8.2724	1.7505e+05	5.2435e+05	3.3156	0.0004572	0.99954	0.00091441	0.006077	False
LmxM.02.0720.1_71_0.497942386831276_113-132_1	LmxM.02.0720.1	592.61	0	592.61	0	-9.2134	1.756e+05	5.2435e+05	3.3156	0.0004572	0.99954	0.00091441	0.006077	False
LmxM.34.1570.1_19_0.0811843361986628_78-97_1	LmxM.34.1570.1	592.61	0	592.61	0	-9.2134	1.756e+05	5.2435e+05	3.3156	0.0004572	0.99954	0.00091441	0.006077	False
LmxM.27.2460.1_33_0.314444444444444_280-299_1	LmxM.27.2460.1	591.52	0	591.52	0	-9.2107	1.7495e+05	5.2235e+05	3.3151	0.00045805	0.99954	0.00091611	0.006077	False
LmxM.25.0230.1_29_0.0678824721377913_64-83_1	LmxM.25.0230.1	591.52	0.91988	591.52	0.91988	-8.2697	1.744e+05	5.2235e+05	3.3151	0.00045805	0.99954	0.00091611	0.006077	False
LmxM.16.0900.1_29_0.0104606718970026_48-67_1	LmxM.16.0900.1	591.52	0	591.52	0	-9.2107	1.7495e+05	5.2235e+05	3.3151	0.00045805	0.99954	0.00091611	0.006077	False
LmxM.26.2210.1_38_0.14451951951952_382-401_1	LmxM.26.2210.1	591.52	0	591.52	0	-9.2107	1.7495e+05	5.2235e+05	3.3151	0.00045805	0.99954	0.00091611	0.006077	False
LmxM.33.3530.1_29_0.0702033598585323_393-412_1	LmxM.33.3530.1	591.52	0	591.52	0	-9.2107	1.7495e+05	5.2235e+05	3.3151	0.00045805	0.99954	0.00091611	0.006077	False
LmxM.12.0470.1_38_0.059748427672956_130-149_1	LmxM.12.0470.1	591.52	0.91988	591.52	0.91988	-8.2697	1.744e+05	5.2235e+05	3.3151	0.00045805	0.99954	0.00091611	0.006077	False
LmxM.17.0190.1_57_0.40533522190746_1713-1732_1	LmxM.17.0190.1-LmxM.17.0190partial.1	591.52	0	591.52	0	-9.2107	1.7495e+05	5.2235e+05	3.3151	0.00045805	0.99954	0.00091611	0.006077	False
LmxM.25.1620.1_43_0.28310502283105_117-136_1	LmxM.25.1620.1	591.52	0.91988	591.52	0.91988	-8.2697	1.744e+05	5.2235e+05	3.3151	0.00045805	0.99954	0.00091611	0.006077	False
LmxM.31.2640.1_67_0.403333333333333_480-499_1	LmxM.31.2640.1	591.52	0.91988	591.52	0.91988	-8.2697	1.744e+05	5.2235e+05	3.3151	0.00045805	0.99954	0.00091611	0.006077	False
LmxM.29.1710.1_57_0.295197740112994_212-193_0	LmxM.29.1710.1	591.52	0.91988	591.52	0.91988	-8.2697	1.744e+05	5.2235e+05	3.3151	0.00045805	0.99954	0.00091611	0.006077	False
LmxM.08_29.2070.1_29_0.360299625468165_472-491_1	LmxM.08_29.2070.1	591.52	0	591.52	0	-9.2107	1.7495e+05	5.2235e+05	3.3151	0.00045805	0.99954	0.00091611	0.006077	False
LmxM.36.5550.1_0_0.143881208397337_555-574_1	LmxM.36.5550.1	590.42	0	590.42	0	-9.208	1.743e+05	5.2036e+05	3.3146	0.0004589	0.99954	0.00091781	0.006077	False
LmxM.01.0010.1_52_0.224875621890547_223-242_1	LmxM.01.0010.1	590.42	0	590.42	0	-9.208	1.743e+05	5.2036e+05	3.3146	0.0004589	0.99954	0.00091781	0.006077	False
LmxM.14.1180.1_43_0.232437529467232_489-508_1	LmxM.14.1180.1	590.42	0	590.42	0	-9.208	1.743e+05	5.2036e+05	3.3146	0.0004589	0.99954	0.00091781	0.006077	False
LmxM.15.1040.1_52_0.286666666666667_168-187_1	LmxM.15.1040.1-LmxM.15.1160.1	590.42	0	590.42	0	-9.208	1.743e+05	5.2036e+05	3.3146	0.0004589	0.99954	0.00091781	0.006077	False
LmxM.03.0620.1_14_0.360264227642276_704-723_1	LmxM.03.0620.1	590.42	0	590.42	0	-9.208	1.743e+05	5.2036e+05	3.3146	0.0004589	0.99954	0.00091781	0.006077	False
LmxM.36.3330.1_34_0.0660146699266504_84-65_0	LmxM.36.3330.1	590.42	0	590.42	0	-9.208	1.743e+05	5.2036e+05	3.3146	0.0004589	0.99954	0.00091781	0.006077	False
LmxM.18.0530.1_43_0.374446552814674_588-607_1	LmxM.18.0530.1	590.42	0	590.42	0	-9.208	1.743e+05	5.2036e+05	3.3146	0.0004589	0.99954	0.00091781	0.006077	False
LmxM.04.0180.1_43_0.393817204301075_580-599_1	LmxM.04.0180.1	590.42	0.91988	590.42	0.91988	-8.267	1.7376e+05	5.2036e+05	3.3146	0.0004589	0.99954	0.00091781	0.006077	False
LmxM.33.0650.1_67_0.243010752688172_217-236_1	LmxM.33.0650.1	590.42	0	590.42	0	-9.208	1.743e+05	5.2036e+05	3.3146	0.0004589	0.99954	0.00091781	0.006077	False
LmxM.08_29.1040.1_0_0.0538880112339828_303-322_1	LmxM.08_29.1040.1	589.33	0.91988	589.33	0.91988	-8.2644	1.7311e+05	5.1837e+05	3.3141	0.00045976	0.99954	0.00091952	0.006077	False
Non-targeting-846	Non-target-158	589.33	0	589.33	0	-9.2054	1.7365e+05	5.1837e+05	3.3141	0.00045976	0.99954	0.00091952	0.006077	False
LmxM.03.0950.1_14_0.154398563734291_266-247_0	LmxM.03.0950.1	589.33	0.91988	589.33	0.91988	-8.2644	1.7311e+05	5.1837e+05	3.3141	0.00045976	0.99954	0.00091952	0.006077	False
LmxM.20.0410.1_29_0.454117063492063_1824-1843_1	LmxM.20.0410.1	589.33	0	589.33	0	-9.2054	1.7365e+05	5.1837e+05	3.3141	0.00045976	0.99954	0.00091952	0.006077	False
LmxM.10.0490.1_67_0.368466152527849_419-438_1	LmxM.10.0490.1	589.33	0	589.33	0	-9.2054	1.7365e+05	5.1837e+05	3.3141	0.00045976	0.99954	0.00091952	0.006077	False
LmxM.14.1260.1_29_0.145969498910675_63-82_1	LmxM.14.1260.1	589.33	0	589.33	0	-9.2054	1.7365e+05	5.1837e+05	3.3141	0.00045976	0.99954	0.00091952	0.006077	False
LmxM.12.0590.1_29_0.168229166666667_973-954_0	LmxM.12.0590.1	589.33	0.91988	589.33	0.91988	-8.2644	1.7311e+05	5.1837e+05	3.3141	0.00045976	0.99954	0.00091952	0.006077	False
LmxM.11.1280.1_38_0.0158259149357072_45260_1	LmxM.11.1280.1	589.33	0.91988	589.33	0.91988	-8.2644	1.7311e+05	5.1837e+05	3.3141	0.00045976	0.99954	0.00091952	0.006077	False
LmxM.29.0330.1_57_0.303523035230352_780-799_1	LmxM.29.0330.1-LmxM.32.2350.1	589.33	0.91988	589.33	0.91988	-8.2644	1.7311e+05	5.1837e+05	3.3141	0.00045976	0.99954	0.00091952	0.006077	False
LmxM.14.0020.1_29_0.00777659950512549_18-37_1	LmxM.14.0020.1	588.23	0	588.23	0	-9.2027	1.7301e+05	5.1639e+05	3.3135	0.00046062	0.99954	0.00092123	0.006077	False
LmxM.36.1230.1_29_0.131156930126002_222-241_1	LmxM.36.1230.1	588.23	0	588.23	0	-9.2027	1.7301e+05	5.1639e+05	3.3135	0.00046062	0.99954	0.00092123	0.006077	False
LmxM.31.2040.1_0_0.0472133475328364_128-147_1	LmxM.31.2040.1	588.23	0.91988	588.23	0.91988	-8.2617	1.7247e+05	5.1639e+05	3.3135	0.00046062	0.99954	0.00092123	0.006077	False
LmxM.24.0510.1_19_0.0763620763620764_174-193_1	LmxM.24.0510.1	588.23	0.91988	588.23	0.91988	-8.2617	1.7247e+05	5.1639e+05	3.3135	0.00046062	0.99954	0.00092123	0.006077	False
LmxM.11.0470.1_14_0.233690795352994_516-535_1	LmxM.11.0470.1	588.23	0	588.23	0	-9.2027	1.7301e+05	5.1639e+05	3.3135	0.00046062	0.99954	0.00092123	0.006077	False
LmxM.05.1190.1_29_0.0883554647599591_524-505_0	LmxM.05.1190.1	588.23	0	588.23	0	-9.2027	1.7301e+05	5.1639e+05	3.3135	0.00046062	0.99954	0.00092123	0.006077	False
LmxM.29.0340.1_49_0.303295786399666_723-742_1	LmxM.29.0340.1	588.23	0	588.23	0	-9.2027	1.7301e+05	5.1639e+05	3.3135	0.00046062	0.99954	0.00092123	0.006077	False
LmxM.08_29.1270.1_33_0.253271747498075_652-671_1	LmxM.08_29.1270.1	588.23	0	588.23	0	-9.2027	1.7301e+05	5.1639e+05	3.3135	0.00046062	0.99954	0.00092123	0.006077	False
LmxM.29.0930.1_0_0.0765687967760507_126-145_1	LmxM.29.0930.1	588.23	0	588.23	0	-9.2027	1.7301e+05	5.1639e+05	3.3135	0.00046062	0.99954	0.00092123	0.006077	False
LmxM.14.0460.1_57_0.200724637681159_270-289_1	LmxM.14.0460.1	587.14	0	587.14	0	-9.2	1.7236e+05	5.1441e+05	3.313	0.00046148	0.99954	0.00092295	0.006077	False
LmxM.32.1260.1_14_0.341118188251946_958-977_1	LmxM.32.1260.1	587.14	0.91988	587.14	0.91988	-8.259	1.7182e+05	5.1441e+05	3.313	0.00046148	0.99954	0.00092295	0.006077	False
LmxM.13.1580.1_29_0.0383693045563549_45291_1	LmxM.13.1580.1	587.14	0	587.14	0	-9.2	1.7236e+05	5.1441e+05	3.313	0.00046148	0.99954	0.00092295	0.006077	False
LmxM.09.0590.1_43_0.0196277495769882_49-68_1	LmxM.09.0590.1	587.14	0.91988	587.14	0.91988	-8.259	1.7182e+05	5.1441e+05	3.313	0.00046148	0.99954	0.00092295	0.006077	False
LmxM.14.1450.1_29_0.010689990281827_15-34_1	LmxM.14.1450.1	587.14	0	587.14	0	-9.2	1.7236e+05	5.1441e+05	3.313	0.00046148	0.99954	0.00092295	0.006077	False
LmxM.08_29.0050.1_14_0.201089648340763_402-421_1	LmxM.08_29.0050.1	587.14	0	587.14	0	-9.2	1.7236e+05	5.1441e+05	3.313	0.00046148	0.99954	0.00092295	0.006077	False
LmxM.06.0760.1_29_0.445011337868481_1565-1584_1	LmxM.06.0760.1	587.14	0	587.14	0	-9.2	1.7236e+05	5.1441e+05	3.313	0.00046148	0.99954	0.00092295	0.006077	False
LmxM.08_29.1320.1_43_0.0764662212323682_97-116_1	LmxM.08_29.1320.1	587.14	0.91988	587.14	0.91988	-8.259	1.7182e+05	5.1441e+05	3.313	0.00046148	0.99954	0.00092295	0.006077	False
LmxM.17.0740.1_14_0.394711992445703_411-430_1	LmxM.17.0730.1-LmxM.17.0740.1	587.14	0	587.14	0	-9.2	1.7236e+05	5.1441e+05	3.313	0.00046148	0.99954	0.00092295	0.006077	False
LmxM.34.1860.1_71_0.418981481481481_714-733_1	LmxM.34.1860.1	587.14	0	587.14	0	-9.2	1.7236e+05	5.1441e+05	3.313	0.00046148	0.99954	0.00092295	0.006077	False
LmxM.05.1080.1_38_0.127005960568547_272-291_1	LmxM.05.1080.1-LmxM.05.1080a.1	587.14	0	587.14	0	-9.2	1.7236e+05	5.1441e+05	3.313	0.00046148	0.99954	0.00092295	0.006077	False
LmxM.31.3240.1_29_0.0125104253544621_52-33_0	LmxM.31.3240.1	587.14	0.91988	587.14	0.91988	-8.259	1.7182e+05	5.1441e+05	3.313	0.00046148	0.99954	0.00092295	0.006077	False
LmxM.12.0630.1_52_0.376171352074967_556-575_1	LmxM.12.0630.1	586.04	0	586.04	0	-9.1973	1.7172e+05	5.1243e+05	3.3125	0.00046234	0.99954	0.00092468	0.006077	False
LmxM.36.4110.1_38_0.0814597588791137_246-265_1	LmxM.36.4110.1	586.04	0.91988	586.04	0.91988	-8.2563	1.7118e+05	5.1243e+05	3.3125	0.00046234	0.99954	0.00092468	0.006077	False
LmxM.30.1090.1_33_0.217571059431525_417-436_1	LmxM.30.1090.1	586.04	0	586.04	0	-9.1973	1.7172e+05	5.1243e+05	3.3125	0.00046234	0.99954	0.00092468	0.006077	False
LmxM.25.1443.1_29_0.100508905852417_75-94_1	LmxM.25.1443.1	586.04	0	586.04	0	-9.1973	1.7172e+05	5.1243e+05	3.3125	0.00046234	0.99954	0.00092468	0.006077	False
LmxM.10.0110.1_29_0.062233589087809_69-88_1	LmxM.10.0110.1	586.04	0	586.04	0	-9.1973	1.7172e+05	5.1243e+05	3.3125	0.00046234	0.99954	0.00092468	0.006077	False
LmxM.30.1130.1_0_0.119047619047619_142-161_1	LmxM.30.1130.1	584.95	0.91988	584.95	0.91988	-8.2536	1.7054e+05	5.1046e+05	3.312	0.00046321	0.99954	0.00092642	0.006077	False
LmxM.15.0060.1_0_0.14501312335958_435-454_1	LmxM.15.0060.1	584.95	0	584.95	0	-9.1946	1.7108e+05	5.1046e+05	3.312	0.00046321	0.99954	0.00092642	0.006077	False
LmxM.13.1640.1_57_0.409195402298851_708-727_1	LmxM.13.1640.1	584.95	0.91988	584.95	0.91988	-8.2536	1.7054e+05	5.1046e+05	3.312	0.00046321	0.99954	0.00092642	0.006077	False
LmxM.29.2610.1_38_0.0798771121351766_48-67_1	LmxM.29.2610.1	584.95	0	584.95	0	-9.1946	1.7108e+05	5.1046e+05	3.312	0.00046321	0.99954	0.00092642	0.006077	False
LmxM.07.1140.1_38_0.182674199623352_90-109_1	LmxM.07.1140.1	584.95	0	584.95	0	-9.1946	1.7108e+05	5.1046e+05	3.312	0.00046321	0.99954	0.00092642	0.006077	False
LmxM.01.0750.1_38_0.0561127029608405_232-251_1	LmxM.01.0750.1	584.95	0	584.95	0	-9.1946	1.7108e+05	5.1046e+05	3.312	0.00046321	0.99954	0.00092642	0.006077	False
LmxM.07.0335.1_29_0.137128072445019_323-304_0	LmxM.07.0335.1	584.95	0	584.95	0	-9.1946	1.7108e+05	5.1046e+05	3.312	0.00046321	0.99954	0.00092642	0.006077	False
LmxM.18.0710.1_0_0.188050314465409_901-882_0	LmxM.18.0710.1	584.95	0	584.95	0	-9.1946	1.7108e+05	5.1046e+05	3.312	0.00046321	0.99954	0.00092642	0.006077	False
LmxM.21.0200.1_33_0.107291666666667_317-298_0	LmxM.21.0200.1	1167.7	1.8398	1167.7	1.8398	-8.6849	6.7962e+05	2.1229e+06	3.3117	0.00046358	0.99954	0.00092715	0.006077	False
LmxM.08.0400.1_38_0.172890733056708_621-640_1	LmxM.08.0400.1	583.85	0	583.85	0	-9.1919	1.7044e+05	5.0849e+05	3.3114	0.00046408	0.99954	0.00092816	0.006077	False
LmxM.08_29.2080.1_14_0.334808259587021_450-469_1	LmxM.08_29.2080.1	583.85	0	583.85	0	-9.1919	1.7044e+05	5.0849e+05	3.3114	0.00046408	0.99954	0.00092816	0.006077	False
LmxM.15.0440a.1_43_0.226571767497034_576-557_0	LmxM.15.0440a.1-LmxM.15.0440b.1	583.85	0	583.85	0	-9.1919	1.7044e+05	5.0849e+05	3.3114	0.00046408	0.99954	0.00092816	0.006077	False
Non-targeting-291	Non-target-52	583.85	0.91988	583.85	0.91988	-8.2509	1.699e+05	5.0849e+05	3.3114	0.00046408	0.99954	0.00092816	0.006077	False
LmxM.08_29.1950.1_14_0.17813934084272_418-437_1	LmxM.08_29.1950.1	583.85	0.91988	583.85	0.91988	-8.2509	1.699e+05	5.0849e+05	3.3114	0.00046408	0.99954	0.00092816	0.006077	False
LmxM.28.0280.1_29_0.121351766513057_75-94_1	LmxM.28.0280.1	583.85	0	583.85	0	-9.1919	1.7044e+05	5.0849e+05	3.3114	0.00046408	0.99954	0.00092816	0.006077	False
LmxM.30.0790.1_19_0.194244604316547_169-150_0	LmxM.30.0790.1	583.85	0.91988	583.85	0.91988	-8.2509	1.699e+05	5.0849e+05	3.3114	0.00046408	0.99954	0.00092816	0.006077	False
LmxM.23.0180.1_52_0.234234234234234_201-220_1	LmxM.23.0180.1	583.85	0.91988	583.85	0.91988	-8.2509	1.699e+05	5.0849e+05	3.3114	0.00046408	0.99954	0.00092816	0.006077	False
LmxM.15.1240.1_43_0.0149051490514905_19-38_1	LmxM.15.1240.1	582.75	0.91988	582.75	0.91988	-8.2482	1.6927e+05	5.0652e+05	3.3109	0.00046495	0.99954	0.0009299	0.006077	False
LmxM.05.1215.1_43_0.133333333333333_123-104_0	LmxM.05.1215.1	582.75	0	582.75	0	-9.1892	1.698e+05	5.0652e+05	3.3109	0.00046495	0.99954	0.0009299	0.006077	False
LmxM.17.1190.1_38_0.100742804085422_210-229_1	LmxM.17.1190.1	582.75	0.91988	582.75	0.91988	-8.2482	1.6927e+05	5.0652e+05	3.3109	0.00046495	0.99954	0.0009299	0.006077	False
LmxM.34.3670.1_71_0.384955752212389_272-253_0	LmxM.34.3670.1	582.75	0	582.75	0	-9.1892	1.698e+05	5.0652e+05	3.3109	0.00046495	0.99954	0.0009299	0.006077	False
LmxM.13.0440.1_14_0.292697830736328_952-971_1	LmxM.13.0440.1	582.75	0	582.75	0	-9.1892	1.698e+05	5.0652e+05	3.3109	0.00046495	0.99954	0.0009299	0.006077	False
LmxM.16.1090.1_43_0.105123398937832_669-688_1	LmxM.16.1090.1	582.75	0	582.75	0	-9.1892	1.698e+05	5.0652e+05	3.3109	0.00046495	0.99954	0.0009299	0.006077	False
LmxM.36.0720.1_52_0.0442992011619463_52-71_1	LmxM.36.0720.1	582.75	0	582.75	0	-9.1892	1.698e+05	5.0652e+05	3.3109	0.00046495	0.99954	0.0009299	0.006077	False
LmxM.34.1870.1_19_0.168245376635092_369-388_1	LmxM.34.1870.1	582.75	0	582.75	0	-9.1892	1.698e+05	5.0652e+05	3.3109	0.00046495	0.99954	0.0009299	0.006077	False
LmxM.02.0590.1_57_0.382315521628499_597-616_1	LmxM.02.0590.1	582.75	0.91988	582.75	0.91988	-8.2482	1.6927e+05	5.0652e+05	3.3109	0.00046495	0.99954	0.0009299	0.006077	False
LmxM.05.0650.1_33_0.20233918128655_526-507_0	LmxM.05.0650.1	582.75	0	582.75	0	-9.1892	1.698e+05	5.0652e+05	3.3109	0.00046495	0.99954	0.0009299	0.006077	False
LmxM.26.1830.1_29_0.363081617086194_942-961_1	LmxM.26.1830.1	582.75	0.91988	582.75	0.91988	-8.2482	1.6927e+05	5.0652e+05	3.3109	0.00046495	0.99954	0.0009299	0.006077	False
LmxM.16.0070.1_14_0.110833333333333_123-142_1	LmxM.16.0070.1	582.75	0.91988	582.75	0.91988	-8.2482	1.6927e+05	5.0652e+05	3.3109	0.00046495	0.99954	0.0009299	0.006077	False
LmxM.30.2520.1_33_0.113939393939394_291-272_0	LmxM.30.2520.1	205.94	1012.8	205.94	1012.8	2.2925	3.2551e+05	59404	3.3104	0.99942	0.0005815	0.001163	0.006077	True
LmxM.23.0543.1_33_0.0992841581076875_311-330_1	LmxM.23.0543.1	204.84	1007.3	204.84	1007.3	2.2923	3.2195e+05	58756	3.3104	0.99942	0.00058152	0.001163	0.006077	True
LmxM.34.0850.1_33_0.223091976516634_349-330_0	LmxM.34.0850.1	581.66	0	581.66	0	-9.1865	1.6916e+05	5.0456e+05	3.3104	0.00046583	0.99953	0.00093166	0.006077	False
LmxM.28.0740.1_29_0.19831223628692_228-247_1	LmxM.28.0740.1	581.66	0.91988	581.66	0.91988	-8.2455	1.6863e+05	5.0456e+05	3.3104	0.00046583	0.99953	0.00093166	0.006077	False
LmxM.15.0870.1_0_0.0602889885401096_114-133_1	LmxM.15.0870.1	581.66	0	581.66	0	-9.1865	1.6916e+05	5.0456e+05	3.3104	0.00046583	0.99953	0.00093166	0.006077	False
LmxM.12.0510.1_29_0.434946790250601_1262-1281_1	LmxM.12.0510.1	581.66	0	581.66	0	-9.1865	1.6916e+05	5.0456e+05	3.3104	0.00046583	0.99953	0.00093166	0.006077	False
LmxM.25.0250.1_29_0.0721336370539104_183-202_1	LmxM.25.0250.1	581.66	0.91988	581.66	0.91988	-8.2455	1.6863e+05	5.0456e+05	3.3104	0.00046583	0.99953	0.00093166	0.006077	False
LmxM.16.0800.1_43_0.244414655942806_541-560_1	LmxM.16.0800.1	581.66	0	581.66	0	-9.1865	1.6916e+05	5.0456e+05	3.3104	0.00046583	0.99953	0.00093166	0.006077	False
LmxM.10.0040.1_19_0.0926122304701308_258-277_1	LmxM.10.0040.1	580.56	0.91988	580.56	0.91988	-8.2428	1.6799e+05	5.0261e+05	3.3099	0.00046671	0.99953	0.00093342	0.006077	False
LmxM.12.1270.1_29_0.156976744186047_165-146_0	LmxM.12.1270.1	580.56	0	580.56	0	-9.1838	1.6853e+05	5.0261e+05	3.3099	0.00046671	0.99953	0.00093342	0.006077	False
LmxM.11.0330.1_43_0.133333333333333_407-388_0	LmxM.11.0330.1	580.56	0.91988	580.56	0.91988	-8.2428	1.6799e+05	5.0261e+05	3.3099	0.00046671	0.99953	0.00093342	0.006077	False
LmxM.10.0570.1_57_0.155184411969381_213-232_1	LmxM.10.0570.1	580.56	0.91988	580.56	0.91988	-8.2428	1.6799e+05	5.0261e+05	3.3099	0.00046671	0.99953	0.00093342	0.006077	False
LmxM.09.0990.1_0_0.029413621157609_463-482_1	LmxM.09.0990.1	580.56	0	580.56	0	-9.1838	1.6853e+05	5.0261e+05	3.3099	0.00046671	0.99953	0.00093342	0.006077	False
LmxM.04.0760.1_60_0.0607142857142857_62-43_0	LmxM.04.0760.1	580.56	0	580.56	0	-9.1838	1.6853e+05	5.0261e+05	3.3099	0.00046671	0.99953	0.00093342	0.006077	False
LmxM.09.0003.1_57_0.381609195402299_157-176_1	LmxM.09.0003.1	580.56	0.91988	580.56	0.91988	-8.2428	1.6799e+05	5.0261e+05	3.3099	0.00046671	0.99953	0.00093342	0.006077	False
Non-targeting-420	Non-target-87	580.56	0.91988	580.56	0.91988	-8.2428	1.6799e+05	5.0261e+05	3.3099	0.00046671	0.99953	0.00093342	0.006077	False
LmxM.15.1481.1_43_0.174636911087496_486-505_1	LmxM.15.1481.1	580.56	0	580.56	0	-9.1838	1.6853e+05	5.0261e+05	3.3099	0.00046671	0.99953	0.00093342	0.006077	False
LmxM.36.2120.1_14_0.0860637833114897_386-405_1	LmxM.36.2120.1	580.56	0.91988	580.56	0.91988	-8.2428	1.6799e+05	5.0261e+05	3.3099	0.00046671	0.99953	0.00093342	0.006077	False
LmxM.12.0240.1_43_0.0304327151688065_54-73_1	LmxM.12.0240.1	580.56	0	580.56	0	-9.1838	1.6853e+05	5.0261e+05	3.3099	0.00046671	0.99953	0.00093342	0.006077	False
LmxM.09.0540.1_0_0.159393939393939_519-538_1	LmxM.09.0540.1	579.47	0.91988	579.47	0.91988	-8.2401	1.6736e+05	5.0065e+05	3.3093	0.00046759	0.99953	0.00093519	0.006077	False
LmxM.08_29.2690.1_74_0.3_290-271_0	LmxM.08_29.2690.1	579.47	0	579.47	0	-9.1811	1.6789e+05	5.0065e+05	3.3093	0.00046759	0.99953	0.00093519	0.006077	False
LmxM.36.4230.1_43_0.0095679012345679_28-47_1	LmxM.36.4230.1	579.47	0	579.47	0	-9.1811	1.6789e+05	5.0065e+05	3.3093	0.00046759	0.99953	0.00093519	0.006077	False
LmxM.33.2290.1_52_0.03714859437751_27-46_1	LmxM.33.2290.1	579.47	0	579.47	0	-9.1811	1.6789e+05	5.0065e+05	3.3093	0.00046759	0.99953	0.00093519	0.006077	False
LmxM.08_29.0805.1_57_0.358761746821448_639-658_1	LmxM.08_29.0805.1	579.47	0	579.47	0	-9.1811	1.6789e+05	5.0065e+05	3.3093	0.00046759	0.99953	0.00093519	0.006077	False
LmxM.11.1270.1_33_0.243697478991597_1310-1291_0	LmxM.11.1270.1	579.47	0	579.47	0	-9.1811	1.6789e+05	5.0065e+05	3.3093	0.00046759	0.99953	0.00093519	0.006077	False
LmxM.21.1160.1_38_0.100663050030139_331-350_1	LmxM.21.1160.1	579.47	0	579.47	0	-9.1811	1.6789e+05	5.0065e+05	3.3093	0.00046759	0.99953	0.00093519	0.006077	False
LmxM.21.0600.1_71_0.279138827023014_365-384_1	LmxM.21.0600.1	579.47	0.91988	579.47	0.91988	-8.2401	1.6736e+05	5.0065e+05	3.3093	0.00046759	0.99953	0.00093519	0.006077	False
Non-targeting-267	Non-target-38	578.37	0	578.37	0	-9.1783	1.6726e+05	4.987e+05	3.3088	0.00046848	0.99953	0.00093696	0.006077	False
LmxM.33.3420.1_71_0.231856133590238_351-370_1	LmxM.33.3420.1	578.37	0	578.37	0	-9.1783	1.6726e+05	4.987e+05	3.3088	0.00046848	0.99953	0.00093696	0.006077	False
LmxM.25.1000.1_52_0.271848924022837_613-632_1	LmxM.25.1000.1	578.37	0	578.37	0	-9.1783	1.6726e+05	4.987e+05	3.3088	0.00046848	0.99953	0.00093696	0.006077	False
LmxM.22.0940.1_33_0.31609977324263_692-711_1	LmxM.22.0940.1	578.37	0.91988	578.37	0.91988	-8.2373	1.6673e+05	4.987e+05	3.3088	0.00046848	0.99953	0.00093696	0.006077	False
LmxM.34.2970.1_43_0.0848643919510061_93-112_1	LmxM.34.2970.1	578.37	0.91988	578.37	0.91988	-8.2373	1.6673e+05	4.987e+05	3.3088	0.00046848	0.99953	0.00093696	0.006077	False
Non-targeting-970	Non-target-193	578.37	0	578.37	0	-9.1783	1.6726e+05	4.987e+05	3.3088	0.00046848	0.99953	0.00093696	0.006077	False
LmxM.05.0010.1_14_0.122634643377001_327-346_1	LmxM.05.0010.1	578.37	0.91988	578.37	0.91988	-8.2373	1.6673e+05	4.987e+05	3.3088	0.00046848	0.99953	0.00093696	0.006077	False
LmxM.08_29.2840.1_57_0.478632478632479_443-462_1	LmxM.08_29.2840.1	578.37	0	578.37	0	-9.1783	1.6726e+05	4.987e+05	3.3088	0.00046848	0.99953	0.00093696	0.006077	False
LmxM.14.1030.1_29_0.126482213438735_196-177_0	LmxM.14.1030.1	578.37	0	578.37	0	-9.1783	1.6726e+05	4.987e+05	3.3088	0.00046848	0.99953	0.00093696	0.006077	False
LmxM.08_29.2410.1_38_0.0835341365461847_107-88_0	LmxM.08_29.2410.1	578.37	0	578.37	0	-9.1783	1.6726e+05	4.987e+05	3.3088	0.00046848	0.99953	0.00093696	0.006077	False
LmxM.19.0220.1_26_0.340511440107672_762-743_0	LmxM.19.0220.1	577.28	0	577.28	0	-9.1756	1.6662e+05	4.9676e+05	3.3083	0.00046937	0.99953	0.00093874	0.006077	False
LmxM.32.0400.1_71_0.479115479115479_593-574_0	LmxM.32.0400.1	577.28	0.91988	577.28	0.91988	-8.2346	1.6609e+05	4.9676e+05	3.3083	0.00046937	0.99953	0.00093874	0.006077	False
LmxM.25.0910.1_29_0.0955056179775281_57-38_0	LmxM.25.0910.1	577.28	0.91988	577.28	0.91988	-8.2346	1.6609e+05	4.9676e+05	3.3083	0.00046937	0.99953	0.00093874	0.006077	False
LmxM.13.1130.1_38_0.17454954954955_307-326_1	LmxM.13.1130.1	577.28	0	577.28	0	-9.1756	1.6662e+05	4.9676e+05	3.3083	0.00046937	0.99953	0.00093874	0.006077	False
LmxM.01.0310.1_14_0.127147766323024_139-158_1	LmxM.01.0310.1	577.28	0	577.28	0	-9.1756	1.6662e+05	4.9676e+05	3.3083	0.00046937	0.99953	0.00093874	0.006077	False
LmxM.11.1270.1_0_0.191223155929038_1017-1036_1	LmxM.11.1270.1	577.28	0	577.28	0	-9.1756	1.6662e+05	4.9676e+05	3.3083	0.00046937	0.99953	0.00093874	0.006077	False
LmxM.31.2760.1_34_0.196100917431193_520-501_0	LmxM.31.2760.1	577.28	0	577.28	0	-9.1756	1.6662e+05	4.9676e+05	3.3083	0.00046937	0.99953	0.00093874	0.006077	False
LmxM.15.0610.1_14_0.305662805662806_468-487_1	LmxM.15.0610.1	577.28	0.91988	577.28	0.91988	-8.2346	1.6609e+05	4.9676e+05	3.3083	0.00046937	0.99953	0.00093874	0.006077	False
LmxM.10.0620.1_14_0.0626102292768959_133-152_1	LmxM.10.0620.1	577.28	0.91988	577.28	0.91988	-8.2346	1.6609e+05	4.9676e+05	3.3083	0.00046937	0.99953	0.00093874	0.006077	False
LmxM.06.0210.1_57_0.285996055226824_570-589_1	LmxM.06.0210.1	577.28	0.91988	577.28	0.91988	-8.2346	1.6609e+05	4.9676e+05	3.3083	0.00046937	0.99953	0.00093874	0.006077	False
LmxM.11.0950.1_52_0.2_259-240_0	LmxM.11.0950.1	577.28	0.91988	577.28	0.91988	-8.2346	1.6609e+05	4.9676e+05	3.3083	0.00046937	0.99953	0.00093874	0.006077	False
LmxM.17.1450.1_14_0.292265571526352_423-442_1	LmxM.17.1450.1	577.28	0.91988	577.28	0.91988	-8.2346	1.6609e+05	4.9676e+05	3.3083	0.00046937	0.99953	0.00093874	0.006077	False
LmxM.16.1010partial.1_57_0.29126559714795_812-831_1	LmxM.16.1020.1-LmxM.16.1010partial.1	577.28	0.91988	577.28	0.91988	-8.2346	1.6609e+05	4.9676e+05	3.3083	0.00046937	0.99953	0.00093874	0.006077	False
LmxM.12.1190.1_33_0.157534246575342_768-749_0	LmxM.12.1190.1	577.28	0	577.28	0	-9.1756	1.6662e+05	4.9676e+05	3.3083	0.00046937	0.99953	0.00093874	0.006077	False
LmxM.16.0910.1_52_0.05175983436853_16-35_1	LmxM.16.0910.1	576.18	0	576.18	0	-9.1729	1.6599e+05	4.9482e+05	3.3077	0.00047026	0.99953	0.00094053	0.006077	False
Non-targeting-960	Non-target-87	576.18	0.91988	576.18	0.91988	-8.2319	1.6546e+05	4.9482e+05	3.3077	0.00047026	0.99953	0.00094053	0.006077	False
LmxM.16.0210.1_38_0.177951388888889_202-221_1	LmxM.16.0210.1	576.18	0.91988	576.18	0.91988	-8.2319	1.6546e+05	4.9482e+05	3.3077	0.00047026	0.99953	0.00094053	0.006077	False
LmxM.14.0110.1_33_0.272900763358779_434-415_0	LmxM.14.0110.1	576.18	0	576.18	0	-9.1729	1.6599e+05	4.9482e+05	3.3077	0.00047026	0.99953	0.00094053	0.006077	False
LmxM.14.1100.1_14_0.043976797517874_642-661_1	LmxM.14.1100.1-LmxM.14.1110.1	576.18	0	576.18	0	-9.1729	1.6599e+05	4.9482e+05	3.3077	0.00047026	0.99953	0.00094053	0.006077	False
LmxM.30.2250.1_43_0.326530612244898_343-324_0	LmxM.30.2250.1-LmxM.30.2330.1	576.18	0.91988	576.18	0.91988	-8.2319	1.6546e+05	4.9482e+05	3.3077	0.00047026	0.99953	0.00094053	0.006077	False
LmxM.10.0810.1_29_0.1425746134484_790-809_1	LmxM.10.0810.1	575.09	0	575.09	0	-9.1701	1.6536e+05	4.9288e+05	3.3072	0.00047116	0.99953	0.00094232	0.006077	False
LmxM.20.0640.1_29_0.09294265910523_288-307_1	LmxM.20.0640.1	575.09	0.91988	575.09	0.91988	-8.2291	1.6483e+05	4.9288e+05	3.3072	0.00047116	0.99953	0.00094232	0.006077	False
LmxM.36.5940.1_71_0.304487179487179_581-562_0	LmxM.36.5940.1	575.09	0.91988	575.09	0.91988	-8.2291	1.6483e+05	4.9288e+05	3.3072	0.00047116	0.99953	0.00094232	0.006077	False
LmxM.31.1450.1_14_0.320987654320988_160-141_0	LmxM.31.1450.1	575.09	0.91988	575.09	0.91988	-8.2291	1.6483e+05	4.9288e+05	3.3072	0.00047116	0.99953	0.00094232	0.006077	False
LmxM.34.0560.1_38_0.041704998466728_131-150_1	LmxM.34.0560.1	575.09	0	575.09	0	-9.1701	1.6536e+05	4.9288e+05	3.3072	0.00047116	0.99953	0.00094232	0.006077	False
LmxM.22.0440.1_14_0.361564361564362_1392-1411_1	LmxM.22.0440.1	575.09	0	575.09	0	-9.1701	1.6536e+05	4.9288e+05	3.3072	0.00047116	0.99953	0.00094232	0.006077	False
LmxM.31.2310.1_29_0.0654180238870793_234-253_1	LmxM.31.2310.1	575.09	0	575.09	0	-9.1701	1.6536e+05	4.9288e+05	3.3072	0.00047116	0.99953	0.00094232	0.006077	False
LmxM.11.0330.1_38_0.0912457912457912_268-287_1	LmxM.11.0330.1	575.09	0.91988	575.09	0.91988	-8.2291	1.6483e+05	4.9288e+05	3.3072	0.00047116	0.99953	0.00094232	0.006077	False
LmxM.10.0680.1_52_0.3003300330033_458-439_0	LmxM.10.0680.1	575.09	0.91988	575.09	0.91988	-8.2291	1.6483e+05	4.9288e+05	3.3072	0.00047116	0.99953	0.00094232	0.006077	False
LmxM.25.1280.1_14_0.31772784019975_1011-1030_1	LmxM.25.1280.1	575.09	0	575.09	0	-9.1701	1.6536e+05	4.9288e+05	3.3072	0.00047116	0.99953	0.00094232	0.006077	False
LmxM.08.1190.1_14_0.223023504273504_831-850_1	LmxM.08.1190.1	573.99	0	573.99	0	-9.1674	1.6473e+05	4.9095e+05	3.3067	0.00047206	0.99953	0.00094412	0.006077	False
LmxM.30.0490.1_67_0.381825590872046_927-946_1	LmxM.30.0490.1-LmxM.30.0490b.1	573.99	0	573.99	0	-9.1674	1.6473e+05	4.9095e+05	3.3067	0.00047206	0.99953	0.00094412	0.006077	False
LmxM.09.0200.1_43_0.354925775978408_523-542_1	LmxM.09.0200.1	573.99	0	573.99	0	-9.1674	1.6473e+05	4.9095e+05	3.3067	0.00047206	0.99953	0.00094412	0.006077	False
LmxM.30.0430.1_0_0.179759377211607_502-521_1	LmxM.30.0430.1	573.99	0	573.99	0	-9.1674	1.6473e+05	4.9095e+05	3.3067	0.00047206	0.99953	0.00094412	0.006077	False
LmxM.29.0310.1_29_0.0816993464052288_322-341_1	LmxM.29.0310.1	573.99	0.91988	573.99	0.91988	-8.2264	1.6421e+05	4.9095e+05	3.3067	0.00047206	0.99953	0.00094412	0.006077	False
LmxM.12.0570.1_0_0.0178731009830206_97-116_1	LmxM.12.0570.1	573.99	0	573.99	0	-9.1674	1.6473e+05	4.9095e+05	3.3067	0.00047206	0.99953	0.00094412	0.006077	False
LmxM.36.2070.1_57_0.272910372608258_264-283_1	LmxM.36.2070.1	573.99	0	573.99	0	-9.1674	1.6473e+05	4.9095e+05	3.3067	0.00047206	0.99953	0.00094412	0.006077	False
LmxM.18.1540.1_52_0.25_277-258_0	LmxM.18.1540.1	573.99	0	573.99	0	-9.1674	1.6473e+05	4.9095e+05	3.3067	0.00047206	0.99953	0.00094412	0.006077	False
LmxM.12.0300.1_29_0.143790849673203_807-826_1	LmxM.12.0300.1	573.99	0	573.99	0	-9.1674	1.6473e+05	4.9095e+05	3.3067	0.00047206	0.99953	0.00094412	0.006077	False
LmxM.08_29.1560.1_29_0.476787372330548_1020-1039_1	LmxM.08_29.1560.1	573.99	0.91988	573.99	0.91988	-8.2264	1.6421e+05	4.9095e+05	3.3067	0.00047206	0.99953	0.00094412	0.006077	False
LmxM.05.0460.1_52_0.214968152866242_409-390_0	LmxM.05.0460.1	573.99	0	573.99	0	-9.1674	1.6473e+05	4.9095e+05	3.3067	0.00047206	0.99953	0.00094412	0.006077	False
LmxM.36.2990.1_14_0.258879781420765_375-394_1	LmxM.36.2990.1	573.99	0	573.99	0	-9.1674	1.6473e+05	4.9095e+05	3.3067	0.00047206	0.99953	0.00094412	0.006077	False
LmxM.16.0750.1_43_0.0557413600891862_91-110_1	LmxM.16.0750.1	573.99	0.91988	573.99	0.91988	-8.2264	1.6421e+05	4.9095e+05	3.3067	0.00047206	0.99953	0.00094412	0.006077	False
LmxM.26.0390.1_67_0.21983039791259_328-347_1	LmxM.26.0390.1	573.99	0	573.99	0	-9.1674	1.6473e+05	4.9095e+05	3.3067	0.00047206	0.99953	0.00094412	0.006077	False
LmxM.07.0240.1_43_0.187808896210873_353-334_0	LmxM.07.0240.1	573.99	0	573.99	0	-9.1674	1.6473e+05	4.9095e+05	3.3067	0.00047206	0.99953	0.00094412	0.006077	False
LmxM.07.0960.1_19_0.0380622837370242_138-119_0	LmxM.07.0960.1	573.99	0	573.99	0	-9.1674	1.6473e+05	4.9095e+05	3.3067	0.00047206	0.99953	0.00094412	0.006077	False
LmxM.05.0650.1_38_0.0623781676413255_153-172_1	LmxM.05.0650.1	573.99	0.91988	573.99	0.91988	-8.2264	1.6421e+05	4.9095e+05	3.3067	0.00047206	0.99953	0.00094412	0.006077	False
LmxM.17.1110.1_14_0.356627067318891_1527-1546_1	LmxM.17.1110.1	573.99	0	573.99	0	-9.1674	1.6473e+05	4.9095e+05	3.3067	0.00047206	0.99953	0.00094412	0.006077	False
LmxM.29.1980.1_38_0.0389863547758285_36-55_1	LmxM.29.1980.1	165.41	808.58	165.41	808.58	2.2825	2.0683e+05	37835	3.3066	0.99941	0.00058845	0.0011769	0.006077	True
LmxM.16.0360.1_34_0.0322108345534407_70-51_0	LmxM.16.0360.1	572.9	0	572.9	0	-9.1646	1.641e+05	4.8902e+05	3.3061	0.00047297	0.99953	0.00094593	0.006077	False
LmxM.08_29.1040.1_19_0.0163243812532912_100-81_0	LmxM.08_29.1040.1	572.9	0.91988	572.9	0.91988	-8.2236	1.6358e+05	4.8902e+05	3.3061	0.00047297	0.99953	0.00094593	0.006077	False
LmxM.28.0830.1_43_0.0181363352095059_32-13_0	LmxM.28.0830.1	572.9	0	572.9	0	-9.1646	1.641e+05	4.8902e+05	3.3061	0.00047297	0.99953	0.00094593	0.006077	False
LmxM.36.1530.1_60_0.0783532536520584_108-127_1	LmxM.36.1530.1	572.9	0	572.9	0	-9.1646	1.641e+05	4.8902e+05	3.3061	0.00047297	0.99953	0.00094593	0.006077	False
LmxM.32.2150.1_14_0.0484363081617086_116-135_1	LmxM.32.2150.1	572.9	0	572.9	0	-9.1646	1.641e+05	4.8902e+05	3.3061	0.00047297	0.99953	0.00094593	0.006077	False
LmxM.34.0390.1_46_0.0462287104622871_71-90_1	LmxM.34.0390.1	572.9	0	572.9	0	-9.1646	1.641e+05	4.8902e+05	3.3061	0.00047297	0.99953	0.00094593	0.006077	False
LmxM.34.3870.1_29_0.0719921104536489_69-88_1	LmxM.34.3870.1	572.9	0	572.9	0	-9.1646	1.641e+05	4.8902e+05	3.3061	0.00047297	0.99953	0.00094593	0.006077	False
LmxM.12.0340.1_29_0.0181582360570687_106-125_1	LmxM.12.0340.1	572.9	0	572.9	0	-9.1646	1.641e+05	4.8902e+05	3.3061	0.00047297	0.99953	0.00094593	0.006077	False
LmxM.08_29.2080.1_34_0.0287610619469027_43-24_0	LmxM.08_29.2080.1	572.9	0	572.9	0	-9.1646	1.641e+05	4.8902e+05	3.3061	0.00047297	0.99953	0.00094593	0.006077	False
LmxM.34.1790.1_29_0.132610006027728_217-236_1	LmxM.34.1790.1	572.9	0	572.9	0	-9.1646	1.641e+05	4.8902e+05	3.3061	0.00047297	0.99953	0.00094593	0.006077	False
LmxM.14.0050.1_38_0.0399636693914623_84-103_1	LmxM.14.0050.1	572.9	0.91988	572.9	0.91988	-8.2236	1.6358e+05	4.8902e+05	3.3061	0.00047297	0.99953	0.00094593	0.006077	False
LmxM.04.0590.1_29_0.153623188405797_99-118_1	LmxM.04.0590.1	571.8	0	571.8	0	-9.1619	1.6348e+05	4.8709e+05	3.3056	0.00047387	0.99953	0.00094775	0.006077	False
LmxM.16.1500.1_19_0.0139616055846422_31-12_0	LmxM.16.1500.1	571.8	0	571.8	0	-9.1619	1.6348e+05	4.8709e+05	3.3056	0.00047387	0.99953	0.00094775	0.006077	False
LmxM.30.0120.1_29_0.0963541666666667_32-51_1	LmxM.30.0120.1	571.8	0	571.8	0	-9.1619	1.6348e+05	4.8709e+05	3.3056	0.00047387	0.99953	0.00094775	0.006077	False
LmxM.08_29.0460.1_29_0.0949612403100775_192-211_1	LmxM.08_29.0460.1	571.8	0	571.8	0	-9.1619	1.6348e+05	4.8709e+05	3.3056	0.00047387	0.99953	0.00094775	0.006077	False
LmxM.04.0440.1_14_0.273882113821138_1075-1094_1	LmxM.04.0440.1	571.8	0.91988	571.8	0.91988	-8.2209	1.6295e+05	4.8709e+05	3.3056	0.00047387	0.99953	0.00094775	0.006077	False
LmxM.10.1260.1_67_0.478902953586498_447-466_1	LmxM.10.1260.1	571.8	0	571.8	0	-9.1619	1.6348e+05	4.8709e+05	3.3056	0.00047387	0.99953	0.00094775	0.006077	False
LmxM.36.3090.1_29_0.255851493139629_626-645_1	LmxM.36.3090.1	571.8	0.91988	571.8	0.91988	-8.2209	1.6295e+05	4.8709e+05	3.3056	0.00047387	0.99953	0.00094775	0.006077	False
LmxM.05.0690.1_19_0.138047138047138_1063-1082_1	LmxM.05.0690.1	571.8	0	571.8	0	-9.1619	1.6348e+05	4.8709e+05	3.3056	0.00047387	0.99953	0.00094775	0.006077	False
LmxM.07.0700.1_0_0.0715589631252282_190-209_1	LmxM.07.0700.1	571.8	0.91988	571.8	0.91988	-8.2209	1.6295e+05	4.8709e+05	3.3056	0.00047387	0.99953	0.00094775	0.006077	False
LmxM.20.1490.1_43_0.380464480874317_1108-1127_1	LmxM.20.1490.1	571.8	0	571.8	0	-9.1619	1.6348e+05	4.8709e+05	3.3056	0.00047387	0.99953	0.00094775	0.006077	False
LmxM.08_29.2480.1_29_0.0109546165884194_21-40_1	LmxM.08_29.2480.1	570.71	0.91988	570.71	0.91988	-8.2181	1.6233e+05	4.8517e+05	3.3051	0.00047478	0.99953	0.00094957	0.006077	False
LmxM.12.0070.1_43_0.292002147074611_540-559_1	LmxM.12.0070.1	570.71	0	570.71	0	-9.1591	1.6285e+05	4.8517e+05	3.3051	0.00047478	0.99953	0.00094957	0.006077	False
LmxM.33.3070.1_29_0.0136698212407992_29-10_0	LmxM.33.3070.1	570.71	0	570.71	0	-9.1591	1.6285e+05	4.8517e+05	3.3051	0.00047478	0.99953	0.00094957	0.006077	False
LmxM.08.0980.1_33_0.10823754789272_348-329_0	LmxM.08.0980.1	570.71	0.91988	570.71	0.91988	-8.2181	1.6233e+05	4.8517e+05	3.3051	0.00047478	0.99953	0.00094957	0.006077	False
LmxM.36.1310.1_57_0.37984496124031_302-283_0	LmxM.36.1310.1	570.71	0	570.71	0	-9.1591	1.6285e+05	4.8517e+05	3.3051	0.00047478	0.99953	0.00094957	0.006077	False
LmxM.15.0910.1_0_0.188417190775681_1433-1452_1	LmxM.15.0910.1	570.71	0	570.71	0	-9.1591	1.6285e+05	4.8517e+05	3.3051	0.00047478	0.99953	0.00094957	0.006077	False
LmxM.10.1228.1_74_0.404569892473118_295-314_1	LmxM.10.1228.1	570.71	0.91988	570.71	0.91988	-8.2181	1.6233e+05	4.8517e+05	3.3051	0.00047478	0.99953	0.00094957	0.006077	False
LmxM.28.1200.1_14_0.205361659079413_400-419_1	LmxM.28.1200.1	570.71	0	570.71	0	-9.1591	1.6285e+05	4.8517e+05	3.3051	0.00047478	0.99953	0.00094957	0.006077	False
LmxM.16.1520.1_29_0.00725268349289237_21-40_1	LmxM.16.1520.1	570.71	0	570.71	0	-9.1591	1.6285e+05	4.8517e+05	3.3051	0.00047478	0.99953	0.00094957	0.006077	False
LmxM.08.0500.1_29_0.458966565349544_460-441_0	LmxM.08.0500.1	570.71	0	570.71	0	-9.1591	1.6285e+05	4.8517e+05	3.3051	0.00047478	0.99953	0.00094957	0.006077	False
LmxM.36.6230.1_57_0.437616387337058_228-247_1	LmxM.36.6230.1	570.71	0.91988	570.71	0.91988	-8.2181	1.6233e+05	4.8517e+05	3.3051	0.00047478	0.99953	0.00094957	0.006077	False
LmxM.36.1220.1_57_0.371409485637943_550-569_1	LmxM.36.1220.1	570.71	0	570.71	0	-9.1591	1.6285e+05	4.8517e+05	3.3051	0.00047478	0.99953	0.00094957	0.006077	False
LmxM.14.1100partial.1_52_0.385689354275742_1098-1117_1	LmxM.14.1100partial.1	570.71	0	570.71	0	-9.1591	1.6285e+05	4.8517e+05	3.3051	0.00047478	0.99953	0.00094957	0.006077	False
LmxM.12.1330.1_46_0.0697799248523886_124-143_1	LmxM.12.1330.1	1138.1	1.8398	1138.1	1.8398	-8.6479	6.4557e+05	2.0135e+06	3.3045	0.00047565	0.99952	0.00095131	0.006077	False
LmxM.22.0520.1_43_0.0206672571597284_60-79_1	LmxM.22.0520.1	569.61	0.91988	569.61	0.91988	-8.2153	1.617e+05	4.8325e+05	3.3045	0.0004757	0.99952	0.0009514	0.006077	False
LmxM.08_29.1900.1_38_0.0744047619047619_95-114_1	LmxM.08_29.1900.1	569.61	0.91988	569.61	0.91988	-8.2153	1.617e+05	4.8325e+05	3.3045	0.0004757	0.99952	0.0009514	0.006077	False
LmxM.08_29.0420.1_43_0.0156378600823045_45291_1	LmxM.08_29.0420.1	569.61	0	569.61	0	-9.1564	1.6223e+05	4.8325e+05	3.3045	0.0004757	0.99952	0.0009514	0.006077	False
LmxM.13.1120.1_52_0.292592592592593_72-91_1	LmxM.13.1120.1	569.61	0.91988	569.61	0.91988	-8.2153	1.617e+05	4.8325e+05	3.3045	0.0004757	0.99952	0.0009514	0.006077	False
LmxM.04.0220.1_38_0.127699530516432_130-149_1	LmxM.04.0220.1	569.61	0.91988	569.61	0.91988	-8.2153	1.617e+05	4.8325e+05	3.3045	0.0004757	0.99952	0.0009514	0.006077	False
LmxM.21.0770.1_57_0.238955823293173_367-348_0	LmxM.21.0770.1	569.61	0.91988	569.61	0.91988	-8.2153	1.617e+05	4.8325e+05	3.3045	0.0004757	0.99952	0.0009514	0.006077	False
Non-targeting-170	Non-target-14	569.61	0.91988	569.61	0.91988	-8.2153	1.617e+05	4.8325e+05	3.3045	0.0004757	0.99952	0.0009514	0.006077	False
LmxM.12.0590.1_29_0.172048611111111_987-1006_1	LmxM.12.0590.1	569.61	0.91988	569.61	0.91988	-8.2153	1.617e+05	4.8325e+05	3.3045	0.0004757	0.99952	0.0009514	0.006077	False
LmxM.23.0100.1_48_0.360153256704981_291-272_0	LmxM.23.0100.1	568.51	0.91988	568.51	0.91988	-8.2126	1.6108e+05	4.8134e+05	3.304	0.00047662	0.99952	0.00095323	0.006077	False
LmxM.10.0860.1_57_0.296108291032149_172-191_1	LmxM.10.0860.1	568.51	0.91988	568.51	0.91988	-8.2126	1.6108e+05	4.8134e+05	3.304	0.00047662	0.99952	0.00095323	0.006077	False
LmxM.14.0540.1_52_0.287087087087087_471-490_1	LmxM.14.0540.1	568.51	0	568.51	0	-9.1536	1.616e+05	4.8134e+05	3.304	0.00047662	0.99952	0.00095323	0.006077	False
LmxM.34.0090.1_57_0.315665488810365_258-277_1	LmxM.34.0090.1	568.51	0	568.51	0	-9.1536	1.616e+05	4.8134e+05	3.304	0.00047662	0.99952	0.00095323	0.006077	False
LmxM.03.0020.1_52_0.329601990049751_260-279_1	LmxM.03.0020.1	568.51	0.91988	568.51	0.91988	-8.2126	1.6108e+05	4.8134e+05	3.304	0.00047662	0.99952	0.00095323	0.006077	False
LmxM.04.0740.1_57_0.397435897435897_957-976_1	LmxM.04.0740.1	568.51	0.91988	568.51	0.91988	-8.2126	1.6108e+05	4.8134e+05	3.304	0.00047662	0.99952	0.00095323	0.006077	False
LmxM.02.0380.1_57_0.127472527472527_185-166_0	LmxM.02.0380.1	568.51	0	568.51	0	-9.1536	1.616e+05	4.8134e+05	3.304	0.00047662	0.99952	0.00095323	0.006077	False
LmxM.31.3050.1_29_0.176755447941889_441-422_0	LmxM.31.3050.1	568.51	0.91988	568.51	0.91988	-8.2126	1.6108e+05	4.8134e+05	3.304	0.00047662	0.99952	0.00095323	0.006077	False
LmxM.30.1440c.1_63_0.375280898876404_511-492_0	LmxM.30.1445.1-LmxM.30.1440c.1	568.51	0.91988	568.51	0.91988	-8.2126	1.6108e+05	4.8134e+05	3.304	0.00047662	0.99952	0.00095323	0.006077	False
LmxM.20.1120.1_19_0.107638888888889_1047-1066_1	LmxM.20.1120.1	568.51	0.91988	568.51	0.91988	-8.2126	1.6108e+05	4.8134e+05	3.304	0.00047662	0.99952	0.00095323	0.006077	False
LmxM.11.0830.1_29_0.0843941537010844_351-370_1	LmxM.11.0830.1	568.51	0	568.51	0	-9.1536	1.616e+05	4.8134e+05	3.304	0.00047662	0.99952	0.00095323	0.006077	False
LmxM.33.1000.1_29_0.084431429965837_343-362_1	LmxM.33.1000.1	568.51	0	568.51	0	-9.1536	1.616e+05	4.8134e+05	3.304	0.00047662	0.99952	0.00095323	0.006077	False
LmxM.30.1885.1_57_0.296576032225579_583-602_1	LmxM.30.1870.1-LmxM.30.1880.1-LmxM.30.1885.1	568.51	0.91988	568.51	0.91988	-8.2126	1.6108e+05	4.8134e+05	3.304	0.00047662	0.99952	0.00095323	0.006077	False
LmxM.18.1290.1_38_0.181723779854621_171-190_1	LmxM.18.1290.1-LmxM.18.1300.1	568.51	0.91988	568.51	0.91988	-8.2126	1.6108e+05	4.8134e+05	3.304	0.00047662	0.99952	0.00095323	0.006077	False
LmxM.16.1460.1_14_0.117035281727225_881-900_1	LmxM.16.1460.1-LmxM.16.1470.1	568.51	0	568.51	0	-9.1536	1.616e+05	4.8134e+05	3.304	0.00047662	0.99952	0.00095323	0.006077	False
LmxM.30.2250.1_43_0.466472303206997_490-471_0	LmxM.30.2250.1	568.51	0.91988	568.51	0.91988	-8.2126	1.6108e+05	4.8134e+05	3.304	0.00047662	0.99952	0.00095323	0.006077	False
Non-targeting-289	Non-target-50	567.42	0	567.42	0	-9.1508	1.6098e+05	4.7943e+05	3.3034	0.00047754	0.99952	0.00095508	0.006077	False
LmxM.32.0610.1_52_0.12962962962963_38-57_1	LmxM.32.0610.1	567.42	0.91988	567.42	0.91988	-8.2098	1.6046e+05	4.7943e+05	3.3034	0.00047754	0.99952	0.00095508	0.006077	False
LmxM.08_29.1370.1_38_0.00890493381468111_33-52_1	LmxM.08_29.1370.1	567.42	0	567.42	0	-9.1508	1.6098e+05	4.7943e+05	3.3034	0.00047754	0.99952	0.00095508	0.006077	False
LmxM.26.1800.1_29_0.130994152046784_105-124_1	LmxM.26.1800.1	567.42	0	567.42	0	-9.1508	1.6098e+05	4.7943e+05	3.3034	0.00047754	0.99952	0.00095508	0.006077	False
LmxM.10.0250.1_38_0.0879265091863517_61-80_1	LmxM.10.0250.1	567.42	0.91988	567.42	0.91988	-8.2098	1.6046e+05	4.7943e+05	3.3034	0.00047754	0.99952	0.00095508	0.006077	False
LmxM.05.0610.1_14_0.395787944807553_1084-1103_1	LmxM.05.0610.1	567.42	0	567.42	0	-9.1508	1.6098e+05	4.7943e+05	3.3034	0.00047754	0.99952	0.00095508	0.006077	False
LmxM.06.0730.1_43_0.372664700098328_375-394_1	LmxM.06.0730.1	567.42	0	567.42	0	-9.1508	1.6098e+05	4.7943e+05	3.3034	0.00047754	0.99952	0.00095508	0.006077	False
LmxM.24.0420.1_29_0.189393939393939_168-187_1	LmxM.24.0420.1	567.42	0.91988	567.42	0.91988	-8.2098	1.6046e+05	4.7943e+05	3.3034	0.00047754	0.99952	0.00095508	0.006077	False
LmxM.10.0800.1_43_0.265123456790123_855-874_1	LmxM.10.0800.1	567.42	0.91988	567.42	0.91988	-8.2098	1.6046e+05	4.7943e+05	3.3034	0.00047754	0.99952	0.00095508	0.006077	False
LmxM.10.0240.1_29_0.111706881143878_243-262_1	LmxM.10.0240.1	567.42	0.91988	567.42	0.91988	-8.2098	1.6046e+05	4.7943e+05	3.3034	0.00047754	0.99952	0.00095508	0.006077	False
LmxM.14.1120.1_52_0.350725725725726_2796-2815_1	LmxM.14.1120.1-LmxM.14.1120a.1	567.42	0.91988	567.42	0.91988	-8.2098	1.6046e+05	4.7943e+05	3.3034	0.00047754	0.99952	0.00095508	0.006077	False
LmxM.10.0360.1_67_0.204268292682927_412-393_0	LmxM.10.0360.1	567.42	0	567.42	0	-9.1508	1.6098e+05	4.7943e+05	3.3034	0.00047754	0.99952	0.00095508	0.006077	False
LmxM.08_29.2710.1_43_0.01194743130227_45039_1	LmxM.08_29.2710.1	1131.6	1.8398	1131.6	1.8398	-8.6396	6.3812e+05	1.9896e+06	3.3029	0.00047842	0.99952	0.00095685	0.006077	False
LmxM.08_29.1280.1_14_0.0390486332978346_210-229_1	LmxM.08_29.1280.1	566.32	0	566.32	0	-9.148	1.6036e+05	4.7752e+05	3.3029	0.00047846	0.99952	0.00095693	0.006077	False
LmxM.23.0590.1_43_0.109756097560976_144-125_0	LmxM.23.0590.1	566.32	0	566.32	0	-9.148	1.6036e+05	4.7752e+05	3.3029	0.00047846	0.99952	0.00095693	0.006077	False
LmxM.28.1270.1_38_0.0715277777777778_99-118_1	LmxM.28.1270.1	566.32	0.91988	566.32	0.91988	-8.207	1.5984e+05	4.7752e+05	3.3029	0.00047846	0.99952	0.00095693	0.006077	False
LmxM.19.1345.1_71_0.299398625429553_686-705_1	LmxM.19.1345.1-LmxM.19.1345apartial.1	566.32	0	566.32	0	-9.148	1.6036e+05	4.7752e+05	3.3029	0.00047846	0.99952	0.00095693	0.006077	False
LmxM.06.0050.1_48_0.0219391365888181_27-46_1	LmxM.06.0050.1	566.32	0.91988	566.32	0.91988	-8.207	1.5984e+05	4.7752e+05	3.3029	0.00047846	0.99952	0.00095693	0.006077	False
LmxM.17.0330.1_29_0.145520953479431_750-769_1	LmxM.17.0330.1	566.32	0	566.32	0	-9.148	1.6036e+05	4.7752e+05	3.3029	0.00047846	0.99952	0.00095693	0.006077	False
LmxM.33.3700.1_43_0.242556281771968_327-346_1	LmxM.33.3700.1	566.32	0	566.32	0	-9.148	1.6036e+05	4.7752e+05	3.3029	0.00047846	0.99952	0.00095693	0.006077	False
LmxM.30.1040.1_19_0.15645371577575_363-344_0	LmxM.30.1040.1	566.32	0.91988	566.32	0.91988	-8.207	1.5984e+05	4.7752e+05	3.3029	0.00047846	0.99952	0.00095693	0.006077	False
LmxM.21.0710.1_57_0.364141414141414_711-730_1	LmxM.21.0710.1	566.32	0.91988	566.32	0.91988	-8.207	1.5984e+05	4.7752e+05	3.3029	0.00047846	0.99952	0.00095693	0.006077	False
LmxM.02.0380.1_57_0.0666666666666667_81-100_1	LmxM.02.0380.1	566.32	0	566.32	0	-9.148	1.6036e+05	4.7752e+05	3.3029	0.00047846	0.99952	0.00095693	0.006077	False
LmxM.16.0200.1_0_0.167777777777778_148-167_1	LmxM.16.0200.1	565.23	0	565.23	0	-9.1452	1.5974e+05	4.7562e+05	3.3023	0.00047939	0.99952	0.00095879	0.006077	False
LmxM.08_29.1290.1_57_0.266106442577031_98-79_0	LmxM.08_29.1290.1	565.23	0	565.23	0	-9.1452	1.5974e+05	4.7562e+05	3.3023	0.00047939	0.99952	0.00095879	0.006077	False
LmxM.12.0370.1_29_0.443051201671891_417-436_1	LmxM.12.0370.1	565.23	0	565.23	0	-9.1452	1.5974e+05	4.7562e+05	3.3023	0.00047939	0.99952	0.00095879	0.006077	False
Non-targeting-25	Non-target-156	565.23	0	565.23	0	-9.1452	1.5974e+05	4.7562e+05	3.3023	0.00047939	0.99952	0.00095879	0.006077	False
LmxM.36.0710.1_38_0.0935897435897436_70-89_1	LmxM.36.0710.1	565.23	0.91988	565.23	0.91988	-8.2042	1.5922e+05	4.7562e+05	3.3023	0.00047939	0.99952	0.00095879	0.006077	False
LmxM.27.1500.1_48_0.439490445859873_211-192_0	LmxM.27.1500.1	565.23	0	565.23	0	-9.1452	1.5974e+05	4.7562e+05	3.3023	0.00047939	0.99952	0.00095879	0.006077	False
LmxM.14.0710.1_33_0.0260416666666667_39-20_0	LmxM.14.0710.1	565.23	0	565.23	0	-9.1452	1.5974e+05	4.7562e+05	3.3023	0.00047939	0.99952	0.00095879	0.006077	False
LmxM.16.0100.1_43_0.0548402479732952_106-125_1	LmxM.16.0100.1	564.13	0.91988	564.13	0.91988	-8.2014	1.586e+05	4.7372e+05	3.3018	0.00048033	0.99952	0.00096065	0.006077	False
LmxM.19.1520.1_29_0.13401187446989_309-328_1	LmxM.19.1520.1	564.13	0	564.13	0	-9.1424	1.5912e+05	4.7372e+05	3.3018	0.00048033	0.99952	0.00096065	0.006077	False
LmxM.19.0390.1_52_0.164473684210526_86-67_0	LmxM.19.0390.1-LmxM.32.3150.1	564.13	0.91988	564.13	0.91988	-8.2014	1.586e+05	4.7372e+05	3.3018	0.00048033	0.99952	0.00096065	0.006077	False
LmxM.06.0540.1_43_0.315417256011315_672-653_0	LmxM.06.0540.1	564.13	0.91988	564.13	0.91988	-8.2014	1.586e+05	4.7372e+05	3.3018	0.00048033	0.99952	0.00096065	0.006077	False
LmxM.17.0170.1_29_0.495469718645684_1032-1051_1	LmxM.17.0170.1	564.13	0.91988	564.13	0.91988	-8.2014	1.586e+05	4.7372e+05	3.3018	0.00048033	0.99952	0.00096065	0.006077	False
LmxM.27.1230.1_33_0.31470777135517_487-506_1	LmxM.27.1230.1	564.13	0.91988	564.13	0.91988	-8.2014	1.586e+05	4.7372e+05	3.3018	0.00048033	0.99952	0.00096065	0.006077	False
LmxM.16.0120.1_43_0.0117994100294985_22-41_1	LmxM.16.0120.1	564.13	0	564.13	0	-9.1424	1.5912e+05	4.7372e+05	3.3018	0.00048033	0.99952	0.00096065	0.006077	False
LmxM.33.2410.1_57_0.406446540880503_510-529_1	LmxM.33.2410.1	564.13	0.91988	564.13	0.91988	-8.2014	1.586e+05	4.7372e+05	3.3018	0.00048033	0.99952	0.00096065	0.006077	False
LmxM.15.0750.1_43_0.195747342088806_307-326_1	LmxM.15.0750.1	564.13	0.91988	564.13	0.91988	-8.2014	1.586e+05	4.7372e+05	3.3018	0.00048033	0.99952	0.00096065	0.006077	False
LmxM.18.0140.1_67_0.420581655480984_936-955_1	LmxM.18.0140.1	564.13	0	564.13	0	-9.1424	1.5912e+05	4.7372e+05	3.3018	0.00048033	0.99952	0.00096065	0.006077	False
LmxM.04.0520.1_43_0.415801070192005_1311-1330_1	LmxM.04.0520.1	564.13	0.91988	564.13	0.91988	-8.2014	1.586e+05	4.7372e+05	3.3018	0.00048033	0.99952	0.00096065	0.006077	False
LmxM.18.1220.1_57_0.212756052141527_446-465_1	LmxM.18.1220.1	564.13	0	564.13	0	-9.1424	1.5912e+05	4.7372e+05	3.3018	0.00048033	0.99952	0.00096065	0.006077	False
LmxM.08_29.0470.1_52_0.125463994060876_159-178_1	LmxM.08_29.0470.1	564.13	0.91988	564.13	0.91988	-8.2014	1.586e+05	4.7372e+05	3.3018	0.00048033	0.99952	0.00096065	0.006077	False
LmxM.13.1410.1_0_0.057820410338396_210-229_1	LmxM.13.1410.1	564.13	0	564.13	0	-9.1424	1.5912e+05	4.7372e+05	3.3018	0.00048033	0.99952	0.00096065	0.006077	False
LmxM.09.1320.1_38_0.147414741474147_264-283_1	LmxM.09.1320.1	564.13	0	564.13	0	-9.1424	1.5912e+05	4.7372e+05	3.3018	0.00048033	0.99952	0.00096065	0.006077	False
LmxM.01.0580.1_57_0.230875735548633_657-676_1	LmxM.01.0580.1	564.13	0	564.13	0	-9.1424	1.5912e+05	4.7372e+05	3.3018	0.00048033	0.99952	0.00096065	0.006077	False
LmxM.27.1830.1_81_0.46916890080429_535-516_0	LmxM.27.1830.1	564.13	0.91988	564.13	0.91988	-8.2014	1.586e+05	4.7372e+05	3.3018	0.00048033	0.99952	0.00096065	0.006077	False
LmxM.22.1260.1_29_0.0796432964329643_255-274_1	LmxM.22.1260.1	564.13	0	564.13	0	-9.1424	1.5912e+05	4.7372e+05	3.3018	0.00048033	0.99952	0.00096065	0.006077	False
LmxM.32.2810.1_43_0.0866526904262753_115-134_1	LmxM.32.2810.1	564.13	0	564.13	0	-9.1424	1.5912e+05	4.7372e+05	3.3018	0.00048033	0.99952	0.00096065	0.006077	False
LmxM.28.1980.1_14_0.199112978524743_845-864_1	LmxM.28.1980.1	563.04	0	563.04	0	-9.1396	1.5851e+05	4.7183e+05	3.3013	0.00048126	0.99952	0.00096252	0.006077	False
LmxM.24.1350.1_29_0.0836145481814773_219-238_1	LmxM.24.1350.1	563.04	0.91988	563.04	0.91988	-8.1986	1.5799e+05	4.7183e+05	3.3013	0.00048126	0.99952	0.00096252	0.006077	False
LmxM.32.3180.1_57_0.142028985507246_334-353_1	LmxM.32.3180.1	563.04	0	563.04	0	-9.1396	1.5851e+05	4.7183e+05	3.3013	0.00048126	0.99952	0.00096252	0.006077	False
LmxM.36.2450.1_52_0.15117994100295_196-215_1	LmxM.36.2450.1	563.04	0.91988	563.04	0.91988	-8.1986	1.5799e+05	4.7183e+05	3.3013	0.00048126	0.99952	0.00096252	0.006077	False
LmxM.09.0070.1_29_0.416801728795246_1536-1555_1	LmxM.09.0070.1	563.04	0.91988	563.04	0.91988	-8.1986	1.5799e+05	4.7183e+05	3.3013	0.00048126	0.99952	0.00096252	0.006077	False
LmxM.06.0590.1_29_0.142700087950748_642-661_1	LmxM.06.0590.1	563.04	0	563.04	0	-9.1396	1.5851e+05	4.7183e+05	3.3013	0.00048126	0.99952	0.00096252	0.006077	False
LmxM.11.0820.1_57_0.370808678500986_372-391_1	LmxM.11.0820.1	563.04	0	563.04	0	-9.1396	1.5851e+05	4.7183e+05	3.3013	0.00048126	0.99952	0.00096252	0.006077	False
Non-targeting-860	Non-target-36	563.04	0	563.04	0	-9.1396	1.5851e+05	4.7183e+05	3.3013	0.00048126	0.99952	0.00096252	0.006077	False
LmxM.07.0370.1_34_0.147826086956522_414-395_0	LmxM.07.0370.1	563.04	0	563.04	0	-9.1396	1.5851e+05	4.7183e+05	3.3013	0.00048126	0.99952	0.00096252	0.006077	False
LmxM.06.0500.1_29_0.409035409035409_667-686_1	LmxM.06.0500.1	563.04	0	563.04	0	-9.1396	1.5851e+05	4.7183e+05	3.3013	0.00048126	0.99952	0.00096252	0.006077	False
LmxM.05.0800.1_46_0.0472868217054264_54-73_1	LmxM.05.0800.1	563.04	0	563.04	0	-9.1396	1.5851e+05	4.7183e+05	3.3013	0.00048126	0.99952	0.00096252	0.006077	False
LmxM.11.0820.1_57_0.444773175542406_447-466_1	LmxM.11.0820.1	563.04	0.91988	563.04	0.91988	-8.1986	1.5799e+05	4.7183e+05	3.3013	0.00048126	0.99952	0.00096252	0.006077	False
LmxM.06.0980.1_63_0.423336547733848_1321-1302_0	LmxM.06.0980.1	119.4	578.61	119.4	578.61	2.2673	1.0544e+05	19352	3.301	0.9994	0.00059857	0.0011971	0.006077	True
LmxM.32.0312.1_52_0.167141500474834_344-363_1	LmxM.32.0312.1-LmxM.32.0314.1-LmxM.32.0316.1	561.94	0	561.94	0	-9.1368	1.5789e+05	4.6994e+05	3.3007	0.0004822	0.99952	0.0009644	0.006077	False
LmxM.34.0550.1_38_0.134774316592498_642-623_0	LmxM.34.0550.1	561.94	0.91988	561.94	0.91988	-8.1958	1.5737e+05	4.6994e+05	3.3007	0.0004822	0.99952	0.0009644	0.006077	False
LmxM.09.1380.1_43_0.0556511761331038_88-107_1	LmxM.09.1380.1	561.94	0	561.94	0	-9.1368	1.5789e+05	4.6994e+05	3.3007	0.0004822	0.99952	0.0009644	0.006077	False
LmxM.18.0220.1_29_0.0668296658516707_79-98_1	LmxM.18.0220.1	561.94	0.91988	561.94	0.91988	-8.1958	1.5737e+05	4.6994e+05	3.3007	0.0004822	0.99952	0.0009644	0.006077	False
LmxM.07.0020.1_43_0.178389398572885_167-186_1	LmxM.07.0020.1	561.94	0.91988	561.94	0.91988	-8.1958	1.5737e+05	4.6994e+05	3.3007	0.0004822	0.99952	0.0009644	0.006077	False
LmxM.06.0060.1_52_0.17184265010352_155-174_1	LmxM.06.0060.1	561.94	0	561.94	0	-9.1368	1.5789e+05	4.6994e+05	3.3007	0.0004822	0.99952	0.0009644	0.006077	False
LmxM.16.1100.1_38_0.172331544424568_282-301_1	LmxM.16.1100.1	561.94	0.91988	561.94	0.91988	-8.1958	1.5737e+05	4.6994e+05	3.3007	0.0004822	0.99952	0.0009644	0.006077	False
LmxM.32.2680.1_29_0.0662674650698603_160-179_1	LmxM.32.2680.1	561.94	0	561.94	0	-9.1368	1.5789e+05	4.6994e+05	3.3007	0.0004822	0.99952	0.0009644	0.006077	False
LmxM.09.0910.1_60_0.275555555555556_120-139_1	LmxM.09.0910.1-LmxM.09.0920.1-LmxM.09.0930.1	561.94	0.91988	561.94	0.91988	-8.1958	1.5737e+05	4.6994e+05	3.3007	0.0004822	0.99952	0.0009644	0.006077	False
LmxM.10.1000.1_71_0.310058187863674_362-381_1	LmxM.10.1000.1	561.94	0.91988	561.94	0.91988	-8.1958	1.5737e+05	4.6994e+05	3.3007	0.0004822	0.99952	0.0009644	0.006077	False
LmxM.36.2260.1_52_0.379065040650407_370-389_1	LmxM.36.2260.1	561.94	0	561.94	0	-9.1368	1.5789e+05	4.6994e+05	3.3007	0.0004822	0.99952	0.0009644	0.006077	False
LmxM.26.0185.1_38_0.131687242798354_60-79_1	LmxM.26.0185.1	561.94	0	561.94	0	-9.1368	1.5789e+05	4.6994e+05	3.3007	0.0004822	0.99952	0.0009644	0.006077	False
LmxM.25.0070.1_43_0.417225950782998_363-382_1	LmxM.25.0070.1	560.85	0.91988	560.85	0.91988	-8.193	1.5676e+05	4.6805e+05	3.3002	0.00048314	0.99952	0.00096629	0.006077	False
LmxM.01.0390.1_0_0.193600648035642_471-490_1	LmxM.01.0390.1	560.85	0	560.85	0	-9.134	1.5727e+05	4.6805e+05	3.3002	0.00048314	0.99952	0.00096629	0.006077	False
LmxM.15.1150.1_33_0.341176470588235_180-161_0	LmxM.15.1150.1	560.85	0	560.85	0	-9.134	1.5727e+05	4.6805e+05	3.3002	0.00048314	0.99952	0.00096629	0.006077	False
LmxM.15.0680.1_57_0.0164203612479475_44946_1	LmxM.15.0680.1	560.85	0	560.85	0	-9.134	1.5727e+05	4.6805e+05	3.3002	0.00048314	0.99952	0.00096629	0.006077	False
LmxM.29.1380.1_52_0.195473251028807_180-199_1	LmxM.29.1380.1	560.85	0.91988	560.85	0.91988	-8.193	1.5676e+05	4.6805e+05	3.3002	0.00048314	0.99952	0.00096629	0.006077	False
LmxM.08.0220.1_43_0.301075268817204_948-967_1	LmxM.08.0220.1	560.85	0.91988	560.85	0.91988	-8.193	1.5676e+05	4.6805e+05	3.3002	0.00048314	0.99952	0.00096629	0.006077	False
LmxM.26.1360.1_49_0.309644670050761_554-535_0	LmxM.26.1360.1	560.85	0	560.85	0	-9.134	1.5727e+05	4.6805e+05	3.3002	0.00048314	0.99952	0.00096629	0.006077	False
LmxM.08_29.2540.1_38_0.0755905511811024_151-132_0	LmxM.08_29.2540.1	560.85	0	560.85	0	-9.134	1.5727e+05	4.6805e+05	3.3002	0.00048314	0.99952	0.00096629	0.006077	False
LmxM.21.0540.1_49_0.364705882352941_378-359_0	LmxM.21.0540.1	560.85	0	560.85	0	-9.134	1.5727e+05	4.6805e+05	3.3002	0.00048314	0.99952	0.00096629	0.006077	False
LmxM.14.1110.1_67_0.353264009243212_2438-2457_1	LmxM.14.1110.1-LmxM.14.1100partial.1	560.85	0.91988	560.85	0.91988	-8.193	1.5676e+05	4.6805e+05	3.3002	0.00048314	0.99952	0.00096629	0.006077	False
LmxM.13.0090.1_0_0.0224867724867725_30-49_1	LmxM.13.0090.1	560.85	0	560.85	0	-9.134	1.5727e+05	4.6805e+05	3.3002	0.00048314	0.99952	0.00096629	0.006077	False
LmxM.16.1640.1_38_0.140532845230832_686-705_1	LmxM.16.1640.1	560.85	0	560.85	0	-9.134	1.5727e+05	4.6805e+05	3.3002	0.00048314	0.99952	0.00096629	0.006077	False
LmxM.36.5050.1_43_0.351990049751244_276-295_1	LmxM.36.5050.1	560.85	0.91988	560.85	0.91988	-8.193	1.5676e+05	4.6805e+05	3.3002	0.00048314	0.99952	0.00096629	0.006077	False
LmxM.31.0473.1_57_0.257648953301127_156-175_1	LmxM.31.0473.1	560.85	0.91988	560.85	0.91988	-8.193	1.5676e+05	4.6805e+05	3.3002	0.00048314	0.99952	0.00096629	0.006077	False
LmxM.13.1540.1_29_0.0985626283367557_151-132_0	LmxM.13.1540.1	560.85	0	560.85	0	-9.134	1.5727e+05	4.6805e+05	3.3002	0.00048314	0.99952	0.00096629	0.006077	False
LmxM.06.1200.1_43_0.228691983122363_268-287_1	LmxM.06.1200.1	560.85	0	560.85	0	-9.134	1.5727e+05	4.6805e+05	3.3002	0.00048314	0.99952	0.00096629	0.006077	False
LmxM.15.1355.1_52_0.306010928961749_273-292_1	LmxM.15.1355.1	560.85	0	560.85	0	-9.134	1.5727e+05	4.6805e+05	3.3002	0.00048314	0.99952	0.00096629	0.006077	False
LmxM.19.0680.1_43_0.149985237673457_503-522_1	LmxM.19.0680.1-LmxM.19.0690.1	559.75	0.91988	559.75	0.91988	-8.1902	1.5615e+05	4.6617e+05	3.2996	0.00048409	0.99952	0.00096818	0.006077	False
LmxM.36.4570.1_74_0.277948717948718_263-282_1	LmxM.36.4570.1	559.75	0.91988	559.75	0.91988	-8.1902	1.5615e+05	4.6617e+05	3.2996	0.00048409	0.99952	0.00096818	0.006077	False
LmxM.31.0440.1_49_0.284246575342466_256-237_0	LmxM.31.0440.1	559.75	0.91988	559.75	0.91988	-8.1902	1.5615e+05	4.6617e+05	3.2996	0.00048409	0.99952	0.00096818	0.006077	False
LmxM.07.0400.1_43_0.141067538126362_251-270_1	LmxM.07.0400.1	559.75	0.91988	559.75	0.91988	-8.1902	1.5615e+05	4.6617e+05	3.2996	0.00048409	0.99952	0.00096818	0.006077	False
LmxM.31.2060.1_29_0.165755919854281_358-377_1	LmxM.31.2060.1	559.75	0	559.75	0	-9.1312	1.5666e+05	4.6617e+05	3.2996	0.00048409	0.99952	0.00096818	0.006077	False
LmxM.33.1160.1_0_0.0561714708056172_69-88_1	LmxM.33.1160.1	559.75	0	559.75	0	-9.1312	1.5666e+05	4.6617e+05	3.2996	0.00048409	0.99952	0.00096818	0.006077	False
LmxM.26.2510.1_43_0.172839506172839_262-243_0	LmxM.26.2510.1	559.75	0	559.75	0	-9.1312	1.5666e+05	4.6617e+05	3.2996	0.00048409	0.99952	0.00096818	0.006077	False
LmxM.19.0750.1_52_0.0768253968253968_111-130_1	LmxM.19.0750.1	559.75	0	559.75	0	-9.1312	1.5666e+05	4.6617e+05	3.2996	0.00048409	0.99952	0.00096818	0.006077	False
LmxM.07.0120.1_29_0.117317590069634_771-790_1	LmxM.07.0120.1	559.75	0.91988	559.75	0.91988	-8.1902	1.5615e+05	4.6617e+05	3.2996	0.00048409	0.99952	0.00096818	0.006077	False
LmxM.25.1060.1_67_0.471570717839375_1320-1339_1	LmxM.25.1060.1	559.75	0.91988	559.75	0.91988	-8.1902	1.5615e+05	4.6617e+05	3.2996	0.00048409	0.99952	0.00096818	0.006077	False
LmxM.27.1140.1_34_0.0136986301369863_27-8_0	LmxM.27.1140.1	559.75	0.91988	559.75	0.91988	-8.1902	1.5615e+05	4.6617e+05	3.2996	0.00048409	0.99952	0.00096818	0.006077	False
LmxM.09.1070.1_0_0.154861111111111_219-238_1	LmxM.09.1070.1-LmxM.09.1090.1	559.75	0	559.75	0	-9.1312	1.5666e+05	4.6617e+05	3.2996	0.00048409	0.99952	0.00096818	0.006077	False
LmxM.22.1390.1_57_0.19047619047619_138-157_1	LmxM.22.1390.1	559.75	0	559.75	0	-9.1312	1.5666e+05	4.6617e+05	3.2996	0.00048409	0.99952	0.00096818	0.006077	False
LmxM.24.0270.1_0_0.189509306260575_777-796_1	LmxM.24.0270.1	559.75	0	559.75	0	-9.1312	1.5666e+05	4.6617e+05	3.2996	0.00048409	0.99952	0.00096818	0.006077	False
LmxM.32.2420.1_43_0.0204761904761905_37-56_1	LmxM.32.2420.1	559.75	0	559.75	0	-9.1312	1.5666e+05	4.6617e+05	3.2996	0.00048409	0.99952	0.00096818	0.006077	False
LmxM.15.0710.1_19_0.0873180873180873_885-866_0	LmxM.15.0710.1	559.75	0	559.75	0	-9.1312	1.5666e+05	4.6617e+05	3.2996	0.00048409	0.99952	0.00096818	0.006077	False
LmxM.27.0880.1_52_0.0479973518702416_135-154_1	LmxM.27.0880.1	559.75	0	559.75	0	-9.1312	1.5666e+05	4.6617e+05	3.2996	0.00048409	0.99952	0.00096818	0.006077	False
Non-targeting-110	Non-target-91	558.66	0	558.66	0	-9.1284	1.5605e+05	4.6429e+05	3.2991	0.00048504	0.99951	0.00097008	0.006077	False
LmxM.20.1160.1_52_0.338926174496644_306-287_0	LmxM.20.1160.1	558.66	0.91988	558.66	0.91988	-8.1874	1.5553e+05	4.6429e+05	3.2991	0.00048504	0.99951	0.00097008	0.006077	False
LmxM.28.0900.1_14_0.37280701754386_336-355_1	LmxM.28.0900.1	558.66	0.91988	558.66	0.91988	-8.1874	1.5553e+05	4.6429e+05	3.2991	0.00048504	0.99951	0.00097008	0.006077	False
LmxM.14.1280.1_57_0.275187104202648_471-490_1	LmxM.14.1280.1	558.66	0.91988	558.66	0.91988	-8.1874	1.5553e+05	4.6429e+05	3.2991	0.00048504	0.99951	0.00097008	0.006077	False
LmxM.18.0470.1_14_0.371733333333333_694-713_1	LmxM.18.0470.1	558.66	0	558.66	0	-9.1284	1.5605e+05	4.6429e+05	3.2991	0.00048504	0.99951	0.00097008	0.006077	False
LmxM.27.0280.1_43_0.285714285714286_81-62_0	LmxM.27.0280.1	558.66	0	558.66	0	-9.1284	1.5605e+05	4.6429e+05	3.2991	0.00048504	0.99951	0.00097008	0.006077	False
LmxM.08.0780.1_29_0.324183006535948_487-506_1	LmxM.08.0780.1	558.66	0	558.66	0	-9.1284	1.5605e+05	4.6429e+05	3.2991	0.00048504	0.99951	0.00097008	0.006077	False
LmxM.13.0970.1_57_0.132782369146005_231-250_1	LmxM.13.0970.1	558.66	0	558.66	0	-9.1284	1.5605e+05	4.6429e+05	3.2991	0.00048504	0.99951	0.00097008	0.006077	False
LmxM.22.0310.1_29_0.231713303878252_462-481_1	LmxM.22.0310.1	558.66	0	558.66	0	-9.1284	1.5605e+05	4.6429e+05	3.2991	0.00048504	0.99951	0.00097008	0.006077	False
LmxM.06.1110.1_29_0.00487953644403782_45291_1	LmxM.06.1110.1	558.66	0	558.66	0	-9.1284	1.5605e+05	4.6429e+05	3.2991	0.00048504	0.99951	0.00097008	0.006077	False
LmxM.27.1900.1_43_0.0559796437659033_45260_1	LmxM.27.1900.1	558.66	0.91988	558.66	0.91988	-8.1874	1.5553e+05	4.6429e+05	3.2991	0.00048504	0.99951	0.00097008	0.006077	False
LmxM.27.1840.1_38_0.118035332945059_611-592_0	LmxM.27.1840.1	558.66	0	558.66	0	-9.1284	1.5605e+05	4.6429e+05	3.2991	0.00048504	0.99951	0.00097008	0.006077	False
LmxM.08_29.0110.1_29_0.0779068403144433_657-676_1	LmxM.08_29.0110.1	558.66	0	558.66	0	-9.1284	1.5605e+05	4.6429e+05	3.2991	0.00048504	0.99951	0.00097008	0.006077	False
LmxM.08_29.2420.1_14_0.0976226605968639_183-202_1	LmxM.08_29.2420.1	557.56	0.91988	557.56	0.91988	-8.1846	1.5492e+05	4.6242e+05	3.2985	0.000486	0.99951	0.00097199	0.006077	False
LmxM.33.3080.1_43_0.257168458781362_570-589_1	LmxM.33.3080.1	557.56	0.91988	557.56	0.91988	-8.1846	1.5492e+05	4.6242e+05	3.2985	0.000486	0.99951	0.00097199	0.006077	False
LmxM.16.0760.1_57_0.348439073514602_336-355_1	LmxM.16.0760.1	557.56	0	557.56	0	-9.1256	1.5544e+05	4.6242e+05	3.2985	0.000486	0.99951	0.00097199	0.006077	False
LmxM.14.0640.1_52_0.245567375886525_272-291_1	LmxM.14.0640.1	557.56	0.91988	557.56	0.91988	-8.1846	1.5492e+05	4.6242e+05	3.2985	0.000486	0.99951	0.00097199	0.006077	False
LmxM.08.0190.1_40_0.454166666666667_1311-1292_0	LmxM.08.0190.1	557.56	0	557.56	0	-9.1256	1.5544e+05	4.6242e+05	3.2985	0.000486	0.99951	0.00097199	0.006077	False
LmxM.18.0280.1_43_0.299338999055713_630-649_1	LmxM.18.0280.1	557.56	0	557.56	0	-9.1256	1.5544e+05	4.6242e+05	3.2985	0.000486	0.99951	0.00097199	0.006077	False
LmxM.09.0770.1_52_0.0683060109289618_160-141_0	LmxM.09.0770.1	557.56	0.91988	557.56	0.91988	-8.1846	1.5492e+05	4.6242e+05	3.2985	0.000486	0.99951	0.00097199	0.006077	False
LmxM.08_29.2440.1_43_0.0815850815850816_168-187_1	LmxM.08_29.2440.1	557.56	0.91988	557.56	0.91988	-8.1846	1.5492e+05	4.6242e+05	3.2985	0.000486	0.99951	0.00097199	0.006077	False
LmxM.36.0120.1_0_0.0720164609053498_65-84_1	LmxM.36.0120.1	557.56	0	557.56	0	-9.1256	1.5544e+05	4.6242e+05	3.2985	0.000486	0.99951	0.00097199	0.006077	False
LmxM.16.1360.1_19_0.108888888888889_192-211_1	LmxM.16.1360.1	557.56	0	557.56	0	-9.1256	1.5544e+05	4.6242e+05	3.2985	0.000486	0.99951	0.00097199	0.006077	False
LmxM.13.0790.1_14_0.290196078431373_588-607_1	LmxM.13.0790.1	557.56	0	557.56	0	-9.1256	1.5544e+05	4.6242e+05	3.2985	0.000486	0.99951	0.00097199	0.006077	False
LmxM.36.3800.1_52_0.252204585537919_279-298_1	LmxM.36.3800.1-LmxM.36.3810.1	556.46	0	556.46	0	-9.1227	1.5483e+05	4.6055e+05	3.298	0.00048695	0.99951	0.00097391	0.006077	False
LmxM.08_29.1560.1_57_0.405756731662024_871-890_1	LmxM.08_29.1560.1	556.46	0	556.46	0	-9.1227	1.5483e+05	4.6055e+05	3.298	0.00048695	0.99951	0.00097391	0.006077	False
LmxM.14.1350.1_43_0.325333333333333_604-623_1	LmxM.14.1350.1	556.46	0	556.46	0	-9.1227	1.5483e+05	4.6055e+05	3.298	0.00048695	0.99951	0.00097391	0.006077	False
LmxM.18.1440.1_52_0.210144927536232_142-161_1	LmxM.18.1440.1	556.46	0	556.46	0	-9.1227	1.5483e+05	4.6055e+05	3.298	0.00048695	0.99951	0.00097391	0.006077	False
LmxM.27.2210.1_52_0.306893295561851_318-337_1	LmxM.27.2210.1	556.46	0	556.46	0	-9.1227	1.5483e+05	4.6055e+05	3.298	0.00048695	0.99951	0.00097391	0.006077	False
LmxM.16.0870.1_43_0.265693430656934_549-530_0	LmxM.16.0870.1	556.46	0	556.46	0	-9.1227	1.5483e+05	4.6055e+05	3.298	0.00048695	0.99951	0.00097391	0.006077	False
LmxM.36.5260.1_52_0.0850980392156863_208-227_1	LmxM.36.5260.1	556.46	0	556.46	0	-9.1227	1.5483e+05	4.6055e+05	3.298	0.00048695	0.99951	0.00097391	0.006077	False
LmxM.13.0690.1_14_0.0191972076788831_46-65_1	LmxM.13.0690.1	556.46	0	556.46	0	-9.1227	1.5483e+05	4.6055e+05	3.298	0.00048695	0.99951	0.00097391	0.006077	False
LmxM.02.0320.1_52_0.111794871794872_99-118_1	LmxM.02.0320.1	556.46	0.91988	556.46	0.91988	-8.1817	1.5432e+05	4.6055e+05	3.298	0.00048695	0.99951	0.00097391	0.006077	False
LmxM.27.1295.1_52_0.242424242424242_100-81_0	LmxM.27.1295.1	556.46	0.91988	556.46	0.91988	-8.1817	1.5432e+05	4.6055e+05	3.298	0.00048695	0.99951	0.00097391	0.006077	False
Non-targeting-202	Non-target-20	556.46	0.91988	556.46	0.91988	-8.1817	1.5432e+05	4.6055e+05	3.298	0.00048695	0.99951	0.00097391	0.006077	False
LmxM.08.1160.1_29_0.0523028883684621_62-81_1	LmxM.08.1160.1	555.37	0	555.37	0	-9.1199	1.5422e+05	4.5868e+05	3.2974	0.00048792	0.99951	0.00097583	0.006077	False
LmxM.24.0530.1_57_0.440058479532164_298-317_1	LmxM.24.0530.1	555.37	0.91988	555.37	0.91988	-8.1789	1.5371e+05	4.5868e+05	3.2974	0.00048792	0.99951	0.00097583	0.006077	False
LmxM.30.1090.1_29_0.163307493540052_312-331_1	LmxM.30.1090.1	555.37	0.91988	555.37	0.91988	-8.1789	1.5371e+05	4.5868e+05	3.2974	0.00048792	0.99951	0.00097583	0.006077	False
LmxM.02.0510.1_52_0.282651072124756_139-158_1	LmxM.02.0510.1	555.37	0	555.37	0	-9.1199	1.5422e+05	4.5868e+05	3.2974	0.00048792	0.99951	0.00097583	0.006077	False
LmxM.29.1840.1_71_0.241281427412814_585-604_1	LmxM.29.1840.1	555.37	0	555.37	0	-9.1199	1.5422e+05	4.5868e+05	3.2974	0.00048792	0.99951	0.00097583	0.006077	False
LmxM.07.0130.1_38_0.169977924944812_311-292_0	LmxM.07.0130.1	555.37	0	555.37	0	-9.1199	1.5422e+05	4.5868e+05	3.2974	0.00048792	0.99951	0.00097583	0.006077	False
LmxM.14.0780.1_29_0.162210338680927_88-107_1	LmxM.14.0780.1	555.37	0	555.37	0	-9.1199	1.5422e+05	4.5868e+05	3.2974	0.00048792	0.99951	0.00097583	0.006077	False
LmxM.05.0770.1_38_0.0504242424242424_201-220_1	LmxM.05.0770.1	555.37	0	555.37	0	-9.1199	1.5422e+05	4.5868e+05	3.2974	0.00048792	0.99951	0.00097583	0.006077	False
LmxM.11.1290.1_14_0.00281739742912485_45165_1	LmxM.11.1290.1	555.37	0	555.37	0	-9.1199	1.5422e+05	4.5868e+05	3.2974	0.00048792	0.99951	0.00097583	0.006077	False
LmxM.16.0800.1_67_0.342269883824844_755-774_1	LmxM.16.0800.1	554.27	0.91988	554.27	0.91988	-8.176	1.531e+05	4.5682e+05	3.2968	0.00048888	0.99951	0.00097777	0.006077	False
LmxM.07.1080.1_33_0.231227651966627_585-566_0	LmxM.07.1080.1	554.27	0.91988	554.27	0.91988	-8.176	1.531e+05	4.5682e+05	3.2968	0.00048888	0.99951	0.00097777	0.006077	False
LmxM.06.0900.1_0_0.123642439431913_588-607_1	LmxM.06.0900.1	554.27	0	554.27	0	-9.1171	1.5361e+05	4.5682e+05	3.2968	0.00048888	0.99951	0.00097777	0.006077	False
LmxM.29.1400.1_29_0.19193742478941_312-331_1	LmxM.29.1400.1	554.27	0	554.27	0	-9.1171	1.5361e+05	4.5682e+05	3.2968	0.00048888	0.99951	0.00097777	0.006077	False
LmxM.11.0520.1_33_0.320457796852647_441-460_1	LmxM.11.0520.1	554.27	0	554.27	0	-9.1171	1.5361e+05	4.5682e+05	3.2968	0.00048888	0.99951	0.00097777	0.006077	False
LmxM.27.0410.1_33_0.357080035180299_401-420_1	LmxM.27.0410.1	554.27	0	554.27	0	-9.1171	1.5361e+05	4.5682e+05	3.2968	0.00048888	0.99951	0.00097777	0.006077	False
LmxM.36.4140.1_57_0.186666666666667_102-121_1	LmxM.36.4140.1	554.27	0	554.27	0	-9.1171	1.5361e+05	4.5682e+05	3.2968	0.00048888	0.99951	0.00097777	0.006077	False
LmxM.08.0930.1_33_0.364628194085558_1265-1284_1	LmxM.08.0930.1	554.27	0.91988	554.27	0.91988	-8.176	1.531e+05	4.5682e+05	3.2968	0.00048888	0.99951	0.00097777	0.006077	False
LmxM.36.1980.1_81_0.410130718954248_492-511_1	LmxM.36.1980.1	554.27	0.91988	554.27	0.91988	-8.176	1.531e+05	4.5682e+05	3.2968	0.00048888	0.99951	0.00097777	0.006077	False
LmxM.01.0810.1_34_0.178916827852998_559-540_0	LmxM.01.0810.1	554.27	0	554.27	0	-9.1171	1.5361e+05	4.5682e+05	3.2968	0.00048888	0.99951	0.00097777	0.006077	False
LmxM.15.0310.1_29_0.443429731100964_871-890_1	LmxM.15.0310.1	554.27	0	554.27	0	-9.1171	1.5361e+05	4.5682e+05	3.2968	0.00048888	0.99951	0.00097777	0.006077	False
LmxM.15.1350.1_14_0.397635933806147_837-856_1	LmxM.15.1350.1	554.27	0.91988	554.27	0.91988	-8.176	1.531e+05	4.5682e+05	3.2968	0.00048888	0.99951	0.00097777	0.006077	False
LmxM.36.4980.1_14_0.206965174129353_204-223_1	LmxM.36.4980.1	553.18	0	553.18	0	-9.1142	1.53e+05	4.5496e+05	3.2963	0.00048985	0.99951	0.0009797	0.006077	False
LmxM.16.0660.1_0_0.0323339212228101_48-67_1	LmxM.16.0660.1	553.18	0	553.18	0	-9.1142	1.53e+05	4.5496e+05	3.2963	0.00048985	0.99951	0.0009797	0.006077	False
LmxM.08_29.1120.1_0_0.147174372922333_484-503_1	LmxM.08_29.1120.1	553.18	0.91988	553.18	0.91988	-8.1732	1.5249e+05	4.5496e+05	3.2963	0.00048985	0.99951	0.0009797	0.006077	False
LmxM.08_29.1560.1_43_0.00324976787372331_45007_1	LmxM.08_29.1560.1	553.18	0.91988	553.18	0.91988	-8.1732	1.5249e+05	4.5496e+05	3.2963	0.00048985	0.99951	0.0009797	0.006077	False
LmxM.05.0050.1_14_0.336500395882819_845-864_1	LmxM.05.0050.1	553.18	0	553.18	0	-9.1142	1.53e+05	4.5496e+05	3.2963	0.00048985	0.99951	0.0009797	0.006077	False
LmxM.24.0430.1_43_0.175036927621861_721-702_0	LmxM.24.0430.1	553.18	0	553.18	0	-9.1142	1.53e+05	4.5496e+05	3.2963	0.00048985	0.99951	0.0009797	0.006077	False
LmxM.29.3110.1_67_0.413402959094865_469-488_1	LmxM.29.3110.1	553.18	0	553.18	0	-9.1142	1.53e+05	4.5496e+05	3.2963	0.00048985	0.99951	0.0009797	0.006077	False
LmxM.29.2610.1_38_0.199692780337942_126-145_1	LmxM.29.2610.1	553.18	0	553.18	0	-9.1142	1.53e+05	4.5496e+05	3.2963	0.00048985	0.99951	0.0009797	0.006077	False
LmxM.19.1345.1_29_0.128006872852234_293-312_1	LmxM.19.1345.1	553.18	0.91988	553.18	0.91988	-8.1732	1.5249e+05	4.5496e+05	3.2963	0.00048985	0.99951	0.0009797	0.006077	False
LmxM.11.0090.1_52_0.0594560404807084_84-103_1	LmxM.11.0090.1	553.18	0	553.18	0	-9.1142	1.53e+05	4.5496e+05	3.2963	0.00048985	0.99951	0.0009797	0.006077	False
LmxM.13.0850.1_48_0.353256704980843_914-933_1	LmxM.13.0850.1	553.18	0.91988	553.18	0.91988	-8.1732	1.5249e+05	4.5496e+05	3.2963	0.00048985	0.99951	0.0009797	0.006077	False
LmxM.14.1370.1_19_0.185944363103953_385-366_0	LmxM.14.1370.1	553.18	0	553.18	0	-9.1142	1.53e+05	4.5496e+05	3.2963	0.00048985	0.99951	0.0009797	0.006077	False
LmxM.34.2090.1_38_0.00915221579961464_15-34_1	LmxM.34.2090.1	552.08	0	552.08	0	-9.1114	1.524e+05	4.531e+05	3.2957	0.00049083	0.99951	0.00098165	0.006077	False
LmxM.24.1840.1_52_0.040621266427718_24-43_1	LmxM.24.1840.1	552.08	0.91988	552.08	0.91988	-8.1703	1.5189e+05	4.531e+05	3.2957	0.00049083	0.99951	0.00098165	0.006077	False
LmxM.06.1250.1_0_0.114365411436541_75-94_1	LmxM.06.1250.1	552.08	0	552.08	0	-9.1114	1.524e+05	4.531e+05	3.2957	0.00049083	0.99951	0.00098165	0.006077	False
LmxM.07.1140.1_38_0.182674199623352_94-113_1	LmxM.07.1140.1	552.08	0	552.08	0	-9.1114	1.524e+05	4.531e+05	3.2957	0.00049083	0.99951	0.00098165	0.006077	False
LmxM.07.0530.1_67_0.28310502283105_300-319_1	LmxM.07.0530.1	552.08	0	552.08	0	-9.1114	1.524e+05	4.531e+05	3.2957	0.00049083	0.99951	0.00098165	0.006077	False
LmxM.29.1610.1_38_0.0095413973530317_28-47_1	LmxM.29.1610.1	552.08	0.91988	552.08	0.91988	-8.1703	1.5189e+05	4.531e+05	3.2957	0.00049083	0.99951	0.00098165	0.006077	False
LmxM.14.0750.1_33_0.082786471479051_501-482_0	LmxM.14.0750.1	552.08	0.91988	552.08	0.91988	-8.1703	1.5189e+05	4.531e+05	3.2957	0.00049083	0.99951	0.00098165	0.006077	False
LmxM.08.0310.1_29_0.472222222222222_388-407_1	LmxM.08.0310.1	552.08	0	552.08	0	-9.1114	1.524e+05	4.531e+05	3.2957	0.00049083	0.99951	0.00098165	0.006077	False
LmxM.15.1343.1_33_0.143126177024482_155-136_0	LmxM.15.1343.1	552.08	0.91988	552.08	0.91988	-8.1703	1.5189e+05	4.531e+05	3.2957	0.00049083	0.99951	0.00098165	0.006077	False
LmxM.06.0690.1_14_0.291407061266874_2242-2261_1	LmxM.06.0690.1	552.08	0	552.08	0	-9.1114	1.524e+05	4.531e+05	3.2957	0.00049083	0.99951	0.00098165	0.006077	False
LmxM.07.1040.1_57_0.33025641025641_318-337_1	LmxM.07.1040.1	552.08	0	552.08	0	-9.1114	1.524e+05	4.531e+05	3.2957	0.00049083	0.99951	0.00098165	0.006077	False
LmxM.14.1360.1_71_0.372549019607843_578-597_1	LmxM.14.1360.1	552.08	0	552.08	0	-9.1114	1.524e+05	4.531e+05	3.2957	0.00049083	0.99951	0.00098165	0.006077	False
LmxM.08.0970.1_43_0.00759734093067426_45165_1	LmxM.08.0970.1	552.08	0	552.08	0	-9.1114	1.524e+05	4.531e+05	3.2957	0.00049083	0.99951	0.00098165	0.006077	False
LmxM.04.0850.1_67_0.239150507848569_250-269_1	LmxM.04.0850.1	552.08	0	552.08	0	-9.1114	1.524e+05	4.531e+05	3.2957	0.00049083	0.99951	0.00098165	0.006077	False
LmxM.15.1250.1_43_0.155038759689922_83-64_0	LmxM.15.1250.1	552.08	0.91988	552.08	0.91988	-8.1703	1.5189e+05	4.531e+05	3.2957	0.00049083	0.99951	0.00098165	0.006077	False
LmxM.11.1330.1_29_0.0700075075075075_369-388_1	LmxM.11.1330.1	552.08	0	552.08	0	-9.1114	1.524e+05	4.531e+05	3.2957	0.00049083	0.99951	0.00098165	0.006077	False
LmxM.15.1420.1_29_0.0221341261975553_62-81_1	LmxM.15.1420.1	427.21	2130.5	427.21	2130.5	2.3155	1.4505e+06	2.6709e+05	3.2957	0.99938	0.00061687	0.0012337	0.006077	True
LmxM.14.0810.1_33_0.353019420058526_1322-1341_1	LmxM.14.0810.1	550.99	0.91988	550.99	0.91988	-8.1675	1.5129e+05	4.5125e+05	3.2952	0.0004918	0.99951	0.00098361	0.006077	False
LmxM.01.0770.1_67_0.265499635302699_355-374_1	LmxM.01.0770.1	550.99	0.91988	550.99	0.91988	-8.1675	1.5129e+05	4.5125e+05	3.2952	0.0004918	0.99951	0.00098361	0.006077	False
LmxM.14.0420.1_43_0.0810920945395273_192-211_1	LmxM.14.0420.1	550.99	0	550.99	0	-9.1085	1.5179e+05	4.5125e+05	3.2952	0.0004918	0.99951	0.00098361	0.006077	False
LmxM.23.1280.1_19_0.00462561433940445_45291_1	LmxM.23.1280.1	550.99	0.91988	550.99	0.91988	-8.1675	1.5129e+05	4.5125e+05	3.2952	0.0004918	0.99951	0.00098361	0.006077	False
LmxM.31.0300.1_29_0.476815398075241_1087-1106_1	LmxM.31.0300.1	550.99	0.91988	550.99	0.91988	-8.1675	1.5129e+05	4.5125e+05	3.2952	0.0004918	0.99951	0.00098361	0.006077	False
LmxM.14.0730.1_33_0.238341968911917_280-261_0	LmxM.14.0730.1	550.99	0.91988	550.99	0.91988	-8.1675	1.5129e+05	4.5125e+05	3.2952	0.0004918	0.99951	0.00098361	0.006077	False
LmxM.34.4100.1_38_0.0693459416863672_81-100_1	LmxM.34.4100.1	550.99	0	550.99	0	-9.1085	1.5179e+05	4.5125e+05	3.2952	0.0004918	0.99951	0.00098361	0.006077	False
LmxM.07.0890.1_29_0.0212652844231792_36-55_1	LmxM.07.0890.1	550.99	0.91988	550.99	0.91988	-8.1675	1.5129e+05	4.5125e+05	3.2952	0.0004918	0.99951	0.00098361	0.006077	False
LmxM.26.2300.1_43_0.187063875469673_687-706_1	LmxM.26.2300.1	550.99	0	550.99	0	-9.1085	1.5179e+05	4.5125e+05	3.2952	0.0004918	0.99951	0.00098361	0.006077	False
LmxM.36.1540.1_38_0.0538324420677362_144-163_1	LmxM.36.1540.1	550.99	0.91988	550.99	0.91988	-8.1675	1.5129e+05	4.5125e+05	3.2952	0.0004918	0.99951	0.00098361	0.006077	False
LmxM.34.4125.1_43_0.0875995449374289_143-162_1	LmxM.34.4125.1	550.99	0	550.99	0	-9.1085	1.5179e+05	4.5125e+05	3.2952	0.0004918	0.99951	0.00098361	0.006077	False
LmxM.05.0290.1_0_0.0644718792866941_87-106_1	LmxM.05.0290.1	549.89	0.91988	549.89	0.91988	-8.1646	1.5069e+05	4.494e+05	3.2946	0.00049278	0.99951	0.00098557	0.006077	False
LmxM.29.1100.1_57_0.116228070175439_96-115_1	LmxM.29.1100.1	549.89	0	549.89	0	-9.1056	1.5119e+05	4.494e+05	3.2946	0.00049278	0.99951	0.00098557	0.006077	False
LmxM.12.0200.1_43_0.214397496087637_681-700_1	LmxM.12.0200.1	549.89	0.91988	549.89	0.91988	-8.1646	1.5069e+05	4.494e+05	3.2946	0.00049278	0.99951	0.00098557	0.006077	False
LmxM.33.3540.1_14_0.077037037037037_42-61_1	LmxM.33.3540.1	549.89	0.91988	549.89	0.91988	-8.1646	1.5069e+05	4.494e+05	3.2946	0.00049278	0.99951	0.00098557	0.006077	False
LmxM.36.5760.1_14_0.295899172310008_1566-1585_1	LmxM.36.5760.1	549.89	0	549.89	0	-9.1056	1.5119e+05	4.494e+05	3.2946	0.00049278	0.99951	0.00098557	0.006077	False
LmxM.08_29.1350.1_0_0.119408369408369_327-346_1	LmxM.08_29.1350.1	549.89	0	549.89	0	-9.1056	1.5119e+05	4.494e+05	3.2946	0.00049278	0.99951	0.00098557	0.006077	False
LmxM.31.1495.1_14_0.124561403508772_132-151_1	LmxM.31.1495.1	549.89	0	549.89	0	-9.1056	1.5119e+05	4.494e+05	3.2946	0.00049278	0.99951	0.00098557	0.006077	False
LmxM.34.5020.1_0_0.128290693362996_343-362_1	LmxM.34.5020.1	549.89	0	549.89	0	-9.1056	1.5119e+05	4.494e+05	3.2946	0.00049278	0.99951	0.00098557	0.006077	False
LmxM.18.1310.1_14_0.195600191296031_399-418_1	LmxM.18.1310.1	549.89	0	549.89	0	-9.1056	1.5119e+05	4.494e+05	3.2946	0.00049278	0.99951	0.00098557	0.006077	False
LmxM.08_29.0960.1_38_0.150415721844293_193-212_1	LmxM.08_29.0960.1	549.89	0	549.89	0	-9.1056	1.5119e+05	4.494e+05	3.2946	0.00049278	0.99951	0.00098557	0.006077	False
LmxM.17.0540.1_0_0.197157622739018_756-775_1	LmxM.17.0540.1	549.89	0	549.89	0	-9.1056	1.5119e+05	4.494e+05	3.2946	0.00049278	0.99951	0.00098557	0.006077	False
LmxM.10.0560.1_43_0.0698924731182796_86-67_0	LmxM.10.0560.1	549.89	0.91988	549.89	0.91988	-8.1646	1.5069e+05	4.494e+05	3.2946	0.00049278	0.99951	0.00098557	0.006077	False
LmxM.28.2270.1_48_0.416234887737478_959-978_1	LmxM.28.2270.1	549.89	0	549.89	0	-9.1056	1.5119e+05	4.494e+05	3.2946	0.00049278	0.99951	0.00098557	0.006077	False
LmxM.08.0040.1_67_0.227536231884058_146-165_1	LmxM.08.0040.1	549.89	0.91988	549.89	0.91988	-8.1646	1.5069e+05	4.494e+05	3.2946	0.00049278	0.99951	0.00098557	0.006077	False
LmxM.04.0020.1_26_0.206896551724138_346-327_0	LmxM.04.0020.1-LmxM.10.1310.1	549.89	0.91988	549.89	0.91988	-8.1646	1.5069e+05	4.494e+05	3.2946	0.00049278	0.99951	0.00098557	0.006077	False
LmxM.16.0520.1_29_0.0861195542046606_78-97_1	LmxM.16.0520.1	548.8	0	548.8	0	-9.1028	1.5059e+05	4.4756e+05	3.2941	0.00049377	0.99951	0.00098754	0.006077	False
LmxM.34.3580.1_38_0.0912820512820513_174-193_1	LmxM.34.3580.1	548.8	0	548.8	0	-9.1028	1.5059e+05	4.4756e+05	3.2941	0.00049377	0.99951	0.00098754	0.006077	False
LmxM.14.0680.1_57_0.174444444444444_147-166_1	LmxM.14.0680.1-LmxM.14.0685.1	548.8	0	548.8	0	-9.1028	1.5059e+05	4.4756e+05	3.2941	0.00049377	0.99951	0.00098754	0.006077	False
LmxM.32.0970.1_29_0.449638286032276_804-823_1	LmxM.32.0970.1	548.8	0	548.8	0	-9.1028	1.5059e+05	4.4756e+05	3.2941	0.00049377	0.99951	0.00098754	0.006077	False
LmxM.24.0300.1_14_0.261372110365399_1399-1418_1	LmxM.24.0300.1	548.8	0	548.8	0	-9.1028	1.5059e+05	4.4756e+05	3.2941	0.00049377	0.99951	0.00098754	0.006077	False
LmxM.23.0880a.1_29_0.415468856947296_604-623_1	LmxM.23.0870.1-LmxM.23.0880a.1	548.8	0	548.8	0	-9.1028	1.5059e+05	4.4756e+05	3.2941	0.00049377	0.99951	0.00098754	0.006077	False
LmxM.04.0390.1_14_0.253501400560224_174-193_1	LmxM.04.0390.1	548.8	0	548.8	0	-9.1028	1.5059e+05	4.4756e+05	3.2941	0.00049377	0.99951	0.00098754	0.006077	False
LmxM.12.1100.1_29_0.0308030803080308_171-152_0	LmxM.12.1100.1	548.8	0	548.8	0	-9.1028	1.5059e+05	4.4756e+05	3.2941	0.00049377	0.99951	0.00098754	0.006077	False
LmxM.10.0090.1_57_0.315577078288943_386-405_1	LmxM.10.0090.1	548.8	0	548.8	0	-9.1028	1.5059e+05	4.4756e+05	3.2941	0.00049377	0.99951	0.00098754	0.006077	False
LmxM.15.0225.1_63_0.344827586206897_370-351_0	LmxM.15.0225.1	547.7	0	547.7	0	-9.0999	1.4999e+05	4.4572e+05	3.2935	0.00049476	0.99951	0.00098952	0.006077	False
LmxM.13.1250.1_43_0.275418275418275_210-229_1	LmxM.13.1250.1	547.7	0.91988	547.7	0.91988	-8.1589	1.4949e+05	4.4572e+05	3.2935	0.00049476	0.99951	0.00098952	0.006077	False
LmxM.16.1200.1_29_0.102209944751381_117-98_0	LmxM.16.1200.1	547.7	0	547.7	0	-9.0999	1.4999e+05	4.4572e+05	3.2935	0.00049476	0.99951	0.00098952	0.006077	False
LmxM.07.0370.1_19_0.0579710144927536_156-175_1	LmxM.07.0370.1	547.7	0.91988	547.7	0.91988	-8.1589	1.4949e+05	4.4572e+05	3.2935	0.00049476	0.99951	0.00098952	0.006077	False
LmxM.11.0100.1_57_0.0933333333333333_123-142_1	LmxM.11.0100.1	547.7	0	547.7	0	-9.0999	1.4999e+05	4.4572e+05	3.2935	0.00049476	0.99951	0.00098952	0.006077	False
LmxM.34.1030.1_29_0.0932721712538226_57-76_1	LmxM.34.1030.1	547.7	0.91988	547.7	0.91988	-8.1589	1.4949e+05	4.4572e+05	3.2935	0.00049476	0.99951	0.00098952	0.006077	False
LmxM.26.2620.1_71_0.454436450839329_373-392_1	LmxM.26.2620.1	547.7	0	547.7	0	-9.0999	1.4999e+05	4.4572e+05	3.2935	0.00049476	0.99951	0.00098952	0.006077	False
LmxM.08.1170.1_29_0.375470278404816_490-509_1	LmxM.08.1170.1	547.7	0	547.7	0	-9.0999	1.4999e+05	4.4572e+05	3.2935	0.00049476	0.99951	0.00098952	0.006077	False
LmxM.24.0960.1_0_0.175403890537422_525-544_1	LmxM.24.0960.1	547.7	0	547.7	0	-9.0999	1.4999e+05	4.4572e+05	3.2935	0.00049476	0.99951	0.00098952	0.006077	False
LmxM.29.0510.1_29_0.100700525394046_351-332_0	LmxM.29.0510.1	547.7	0	547.7	0	-9.0999	1.4999e+05	4.4572e+05	3.2935	0.00049476	0.99951	0.00098952	0.006077	False
LmxM.08.0890.1_62_0.149425287356322_159-178_1	LmxM.08.0890.1	547.7	0	547.7	0	-9.0999	1.4999e+05	4.4572e+05	3.2935	0.00049476	0.99951	0.00098952	0.006077	False
LmxM.30.0450i.1_55_0.336734693877551_204-185_0	LmxM.30.0450i.1	547.7	0.91988	547.7	0.91988	-8.1589	1.4949e+05	4.4572e+05	3.2935	0.00049476	0.99951	0.00098952	0.006077	False
LmxM.23.1700.1_29_0.0333333333333333_27-8_0	LmxM.23.1700.1	547.7	0	547.7	0	-9.0999	1.4999e+05	4.4572e+05	3.2935	0.00049476	0.99951	0.00098952	0.006077	False
LmxM.24.0470.1_52_0.0671406003159558_76-95_1	LmxM.24.0470.1	547.7	0	547.7	0	-9.0999	1.4999e+05	4.4572e+05	3.2935	0.00049476	0.99951	0.00098952	0.006077	False
LmxM.34.0110.1_60_0.0288288288288288_45102_1	LmxM.34.0110.1	546.61	0	546.61	0	-9.097	1.4939e+05	4.4389e+05	3.2929	0.00049575	0.9995	0.0009915	0.006077	False
LmxM.06.1190.1_81_0.454954954954955_192-211_1	LmxM.06.1190.1	546.61	0.91988	546.61	0.91988	-8.156	1.4889e+05	4.4389e+05	3.2929	0.00049575	0.9995	0.0009915	0.006077	False
LmxM.16.0970.1_14_0.280701754385965_636-655_1	LmxM.16.0970.1	546.61	0.91988	546.61	0.91988	-8.156	1.4889e+05	4.4389e+05	3.2929	0.00049575	0.9995	0.0009915	0.006077	False
LmxM.24.1690.1_43_0.350877192982456_395-414_1	LmxM.24.1690.1	546.61	0	546.61	0	-9.097	1.4939e+05	4.4389e+05	3.2929	0.00049575	0.9995	0.0009915	0.006077	False
LmxM.04.0220.1_43_0.206572769953052_213-232_1	LmxM.04.0220.1	546.61	0.91988	546.61	0.91988	-8.156	1.4889e+05	4.4389e+05	3.2929	0.00049575	0.9995	0.0009915	0.006077	False
LmxM.36.1780.1_34_0.17741935483871_403-384_0	LmxM.36.1780.1	546.61	0.91988	546.61	0.91988	-8.156	1.4889e+05	4.4389e+05	3.2929	0.00049575	0.9995	0.0009915	0.006077	False
LmxM.30.1730.1_29_0.137357830271216_150-169_1	LmxM.30.1730.1	546.61	0	546.61	0	-9.097	1.4939e+05	4.4389e+05	3.2929	0.00049575	0.9995	0.0009915	0.006077	False
LmxM.08_29.2080.1_38_0.0951327433628319_133-114_0	LmxM.08_29.2080.1	546.61	0.91988	546.61	0.91988	-8.156	1.4889e+05	4.4389e+05	3.2929	0.00049575	0.9995	0.0009915	0.006077	False
LmxM.03.0210.1_52_0.101851851851852_78-97_1	LmxM.03.0210.1	545.51	0.91988	545.51	0.91988	-8.1531	1.4829e+05	4.4205e+05	3.2924	0.00049675	0.9995	0.0009935	0.006077	False
Non-targeting-932	Non-target-162	545.51	0.91988	545.51	0.91988	-8.1531	1.4829e+05	4.4205e+05	3.2924	0.00049675	0.9995	0.0009935	0.006077	False
LmxM.07.0540.1_52_0.0121457489878543_38-19_0	LmxM.07.0540.1	545.51	0.91988	545.51	0.91988	-8.1531	1.4829e+05	4.4205e+05	3.2924	0.00049675	0.9995	0.0009935	0.006077	False
LmxM.25.2260.1_33_0.196236559139785_65-84_1	LmxM.25.2260.1	545.51	0	545.51	0	-9.0941	1.4879e+05	4.4205e+05	3.2924	0.00049675	0.9995	0.0009935	0.006077	False
LmxM.16.1560.1_43_0.0336700336700337_60-79_1	LmxM.16.1560.1	545.51	0.91988	545.51	0.91988	-8.1531	1.4829e+05	4.4205e+05	3.2924	0.00049675	0.9995	0.0009935	0.006077	False
LmxM.11.0990.1_14_0.151698620921628_441-460_1	LmxM.11.0990.1	545.51	0	545.51	0	-9.0941	1.4879e+05	4.4205e+05	3.2924	0.00049675	0.9995	0.0009935	0.006077	False
LmxM.20.1000.1_29_0.418615314076112_909-928_1	LmxM.20.1000.1	545.51	0	545.51	0	-9.0941	1.4879e+05	4.4205e+05	3.2924	0.00049675	0.9995	0.0009935	0.006077	False
LmxM.32.2290.1_33_0.353020360087498_2094-2113_1	LmxM.32.2290.1	545.51	0	545.51	0	-9.0941	1.4879e+05	4.4205e+05	3.2924	0.00049675	0.9995	0.0009935	0.006077	False
LmxM.23.0020.1_67_0.487847222222222_557-576_1	LmxM.23.0020.1	545.51	0	545.51	0	-9.0941	1.4879e+05	4.4205e+05	3.2924	0.00049675	0.9995	0.0009935	0.006077	False
LmxM.06.0280.1_38_0.199921752738654_508-527_1	LmxM.06.0280.1	545.51	0	545.51	0	-9.0941	1.4879e+05	4.4205e+05	3.2924	0.00049675	0.9995	0.0009935	0.006077	False
LmxM.04.0730.1_29_0.167446697867915_318-337_1	LmxM.04.0730.1	545.51	0.91988	545.51	0.91988	-8.1531	1.4829e+05	4.4205e+05	3.2924	0.00049675	0.9995	0.0009935	0.006077	False
LmxM.05.0920.1_0_0.171472868217054_549-568_1	LmxM.05.0920.1	545.51	0	545.51	0	-9.0941	1.4879e+05	4.4205e+05	3.2924	0.00049675	0.9995	0.0009935	0.006077	False
LmxM.08_29.2320.1_43_0.290437890974084_322-341_1	LmxM.08_29.2320.1	545.51	0	545.51	0	-9.0941	1.4879e+05	4.4205e+05	3.2924	0.00049675	0.9995	0.0009935	0.006077	False
LmxM.34.3920.1_38_0.147826086956522_360-341_0	LmxM.34.3920.1	545.51	0	545.51	0	-9.0941	1.4879e+05	4.4205e+05	3.2924	0.00049675	0.9995	0.0009935	0.006077	False
LmxM.28.1630.1_34_0.0582097748489841_102-121_1	LmxM.28.1630.1	545.51	0	545.51	0	-9.0941	1.4879e+05	4.4205e+05	3.2924	0.00049675	0.9995	0.0009935	0.006077	False
LmxM.27.0070.1_57_0.36411889596603_339-358_1	LmxM.27.0070.1	545.51	0	545.51	0	-9.0941	1.4879e+05	4.4205e+05	3.2924	0.00049675	0.9995	0.0009935	0.006077	False
LmxM.29.1350.1_38_0.118969298245614_213-232_1	LmxM.29.1350.1	545.51	0	545.51	0	-9.0941	1.4879e+05	4.4205e+05	3.2924	0.00049675	0.9995	0.0009935	0.006077	False
LmxM.08_29.1050.1_43_0.0340709518791711_86-105_1	LmxM.08_29.1050.1	544.42	0.91988	544.42	0.91988	-8.1502	1.4769e+05	4.4023e+05	3.2918	0.00049775	0.9995	0.0009955	0.006077	False
LmxM.09.0940.1_43_0.192717086834734_678-697_1	LmxM.09.0940.1	544.42	0	544.42	0	-9.0912	1.4819e+05	4.4023e+05	3.2918	0.00049775	0.9995	0.0009955	0.006077	False
LmxM.34.3190.1_29_0.139773143066228_376-395_1	LmxM.34.3190.1	544.42	0.91988	544.42	0.91988	-8.1502	1.4769e+05	4.4023e+05	3.2918	0.00049775	0.9995	0.0009955	0.006077	False
LmxM.08_29.1130.1_60_0.359389038634322_396-415_1	LmxM.08_29.1130.1	544.42	0.91988	544.42	0.91988	-8.1502	1.4769e+05	4.4023e+05	3.2918	0.00049775	0.9995	0.0009955	0.006077	False
LmxM.20.1090.1_29_0.135347328895716_790-809_1	LmxM.20.1090.1	544.42	0	544.42	0	-9.0912	1.4819e+05	4.4023e+05	3.2918	0.00049775	0.9995	0.0009955	0.006077	False
LmxM.34.3960.1_33_0.29852045256745_339-358_1	LmxM.34.3960.1-LmxM.34.4010.1	544.42	0.91988	544.42	0.91988	-8.1502	1.4769e+05	4.4023e+05	3.2918	0.00049775	0.9995	0.0009955	0.006077	False
LmxM.21.1040.1_29_0.23489827856025_1493-1512_1	LmxM.21.1040.1	544.42	0.91988	544.42	0.91988	-8.1502	1.4769e+05	4.4023e+05	3.2918	0.00049775	0.9995	0.0009955	0.006077	False
LmxM.17.1315.1_60_0.0921474358974359_104-123_1	LmxM.17.1315.1	544.42	0	544.42	0	-9.0912	1.4819e+05	4.4023e+05	3.2918	0.00049775	0.9995	0.0009955	0.006077	False
LmxM.31.3720.1_29_0.0789855072463768_106-125_1	LmxM.31.3720.1	544.42	0.91988	544.42	0.91988	-8.1502	1.4769e+05	4.4023e+05	3.2918	0.00049775	0.9995	0.0009955	0.006077	False
LmxM.11.0330.1_38_0.195286195286195_577-596_1	LmxM.11.0330.1	544.42	0	544.42	0	-9.0912	1.4819e+05	4.4023e+05	3.2918	0.00049775	0.9995	0.0009955	0.006077	False
LmxM.21.0120.1_29_0.172915386191354_837-856_1	LmxM.21.0120.1	544.42	0.91988	544.42	0.91988	-8.1502	1.4769e+05	4.4023e+05	3.2918	0.00049775	0.9995	0.0009955	0.006077	False
LmxM.09.0200.1_49_0.0870445344129555_138-119_0	LmxM.09.0200.1	544.42	0.91988	544.42	0.91988	-8.1502	1.4769e+05	4.4023e+05	3.2918	0.00049775	0.9995	0.0009955	0.006077	False
LmxM.08_29.2100.1_52_0.226729069162767_429-448_1	LmxM.08_29.2100.1	544.42	0	544.42	0	-9.0912	1.4819e+05	4.4023e+05	3.2918	0.00049775	0.9995	0.0009955	0.006077	False
LmxM.33.0060.1_29_0.0312695434646654_96-115_1	LmxM.33.0060.1	544.42	0	544.42	0	-9.0912	1.4819e+05	4.4023e+05	3.2918	0.00049775	0.9995	0.0009955	0.006077	False
LmxM.30.1450.1_89_0.432343234323432_404-385_0	LmxM.30.1450.1-LmxM.30.1460.1	544.42	0	544.42	0	-9.0912	1.4819e+05	4.4023e+05	3.2918	0.00049775	0.9995	0.0009955	0.006077	False
LmxM.16.0170.1_0_0.154088758729444_2055-2036_0	LmxM.16.0170.1	544.42	0.91988	544.42	0.91988	-8.1502	1.4769e+05	4.4023e+05	3.2918	0.00049775	0.9995	0.0009955	0.006077	False
LmxM.36.4890.1_14_0.354564755838641_331-350_1	LmxM.36.4890.1	543.32	0.91988	543.32	0.91988	-8.1473	1.471e+05	4.384e+05	3.2912	0.00049875	0.9995	0.00099751	0.006077	False
LmxM.21.1566.1_43_0.0172176308539945_15-34_1	LmxM.21.1566.1	543.32	0	543.32	0	-9.0883	1.476e+05	4.384e+05	3.2912	0.00049875	0.9995	0.00099751	0.006077	False
LmxM.01.0470.1_52_0.366331898613104_762-781_1	LmxM.01.0470.1	543.32	0	543.32	0	-9.0883	1.476e+05	4.384e+05	3.2912	0.00049875	0.9995	0.00099751	0.006077	False
LmxM.15.1355.1_43_0.262295081967213_246-227_0	LmxM.15.1355.1	543.32	0.91988	543.32	0.91988	-8.1473	1.471e+05	4.384e+05	3.2912	0.00049875	0.9995	0.00099751	0.006077	False
LmxM.36.5790.1_57_0.406306306306306_446-465_1	LmxM.36.5790.1	543.32	0	543.32	0	-9.0883	1.476e+05	4.384e+05	3.2912	0.00049875	0.9995	0.00099751	0.006077	False
LmxM.01.0250.1_29_0.0429166666666667_99-118_1	LmxM.01.0250.1	543.32	0	543.32	0	-9.0883	1.476e+05	4.384e+05	3.2912	0.00049875	0.9995	0.00099751	0.006077	False
LmxM.08_29.2680.1_29_0.193111931119311_621-640_1	LmxM.08_29.2680.1	543.32	0.91988	543.32	0.91988	-8.1473	1.471e+05	4.384e+05	3.2912	0.00049875	0.9995	0.00099751	0.006077	False
LmxM.12.1320.1_19_0.0795610425240055_229-248_1	LmxM.12.1320.1	543.32	0	543.32	0	-9.0883	1.476e+05	4.384e+05	3.2912	0.00049875	0.9995	0.00099751	0.006077	False
LmxM.13.0950.1_0_0.110192837465565_156-175_1	LmxM.13.0950.1	543.32	0	543.32	0	-9.0883	1.476e+05	4.384e+05	3.2912	0.00049875	0.9995	0.00099751	0.006077	False
LmxM.19.0730.1_43_0.231433506044905_264-283_1	LmxM.19.0730.1	543.32	0.91988	543.32	0.91988	-8.1473	1.471e+05	4.384e+05	3.2912	0.00049875	0.9995	0.00099751	0.006077	False
LmxM.36.2310.1_43_0.353783231083845_342-361_1	LmxM.36.2310.1	543.32	0.91988	543.32	0.91988	-8.1473	1.471e+05	4.384e+05	3.2912	0.00049875	0.9995	0.00099751	0.006077	False
LmxM.25.0600.1_52_0.258012820512821_315-334_1	LmxM.25.0600.1	543.32	0	543.32	0	-9.0883	1.476e+05	4.384e+05	3.2912	0.00049875	0.9995	0.00099751	0.006077	False
LmxM.16.1260.1_14_0.145027889978842_746-765_1	LmxM.16.1260.1	543.32	0	543.32	0	-9.0883	1.476e+05	4.384e+05	3.2912	0.00049875	0.9995	0.00099751	0.006077	False
LmxM.32.0680.1_19_0.114688128772636_175-156_0	LmxM.32.0680.1	543.32	0	543.32	0	-9.0883	1.476e+05	4.384e+05	3.2912	0.00049875	0.9995	0.00099751	0.006077	False
LmxM.31.0260.1_38_0.155783810222548_630-649_1	LmxM.31.0260.1	542.22	0	542.22	0	-9.0854	1.47e+05	4.3658e+05	3.2907	0.00049976	0.9995	0.00099953	0.006077	False
LmxM.10.0800.1_43_0.0688271604938272_216-235_1	LmxM.10.0800.1	542.22	0.91988	542.22	0.91988	-8.1444	1.4651e+05	4.3658e+05	3.2907	0.00049976	0.9995	0.00099953	0.006077	False
LmxM.15.0440.1_60_0.0769446784611064_265-284_1	LmxM.15.0440.1	542.22	0	542.22	0	-9.0854	1.47e+05	4.3658e+05	3.2907	0.00049976	0.9995	0.00099953	0.006077	False
LmxM.08_29.0650.1_60_0.300709219858156_418-437_1	LmxM.08_29.0650.1	542.22	0.91988	542.22	0.91988	-8.1444	1.4651e+05	4.3658e+05	3.2907	0.00049976	0.9995	0.00099953	0.006077	False
LmxM.06.0550.1_19_0.0713734567901235_363-382_1	LmxM.06.0550.1	542.22	0	542.22	0	-9.0854	1.47e+05	4.3658e+05	3.2907	0.00049976	0.9995	0.00099953	0.006077	False
LmxM.04.0260.1_38_0.101990049751244_75-94_1	LmxM.04.0260.1	542.22	0.91988	542.22	0.91988	-8.1444	1.4651e+05	4.3658e+05	3.2907	0.00049976	0.9995	0.00099953	0.006077	False
LmxM.21.0610.1_0_0.075735648818138_153-172_1	LmxM.21.0610.1	542.22	0	542.22	0	-9.0854	1.47e+05	4.3658e+05	3.2907	0.00049976	0.9995	0.00099953	0.006077	False
LmxM.03.0940.1_14_0.344478216818642_335-354_1	LmxM.03.0940.1	542.22	0	542.22	0	-9.0854	1.47e+05	4.3658e+05	3.2907	0.00049976	0.9995	0.00099953	0.006077	False
LmxM.23.1570.1_34_0.126349892008639_356-337_0	LmxM.23.1570.1	542.22	0.91988	542.22	0.91988	-8.1444	1.4651e+05	4.3658e+05	3.2907	0.00049976	0.9995	0.00099953	0.006077	False
LmxM.08_29.1660.1_43_0.141975308641975_105-124_1	LmxM.08_29.1660.1	1082.3	1.8398	1082.3	1.8398	-8.5754	5.8365e+05	1.815e+06	3.2904	0.00050027	0.9995	0.0010005	0.006077	False
LmxM.36.1500.1_14_0.107585703865791_287-306_1	LmxM.36.1500.1	541.13	0	541.13	0	-9.0825	1.4641e+05	4.3477e+05	3.2901	0.00050078	0.9995	0.0010016	0.006077	False
LmxM.17.0510.1_0_0.126169732171668_386-405_1	LmxM.17.0510.1	541.13	0	541.13	0	-9.0825	1.4641e+05	4.3477e+05	3.2901	0.00050078	0.9995	0.0010016	0.006077	False
LmxM.10.0160.1_43_0.140948563794255_202-221_1	LmxM.10.0160.1	541.13	0	541.13	0	-9.0825	1.4641e+05	4.3477e+05	3.2901	0.00050078	0.9995	0.0010016	0.006077	False
LmxM.01.0310.1_0_0.0678694158075601_73-92_1	LmxM.01.0310.1	541.13	0.91988	541.13	0.91988	-8.1415	1.4591e+05	4.3477e+05	3.2901	0.00050078	0.9995	0.0010016	0.006077	False
LmxM.30.1240.1_19_0.0933540212050685_358-377_1	LmxM.30.1240.1	541.13	0	541.13	0	-9.0825	1.4641e+05	4.3477e+05	3.2901	0.00050078	0.9995	0.0010016	0.006077	False
LmxM.01.0670.1_48_0.366782006920415_327-308_0	LmxM.01.0670.1	541.13	0	541.13	0	-9.0825	1.4641e+05	4.3477e+05	3.2901	0.00050078	0.9995	0.0010016	0.006077	False
LmxM.24.1010.1_43_0.323208722741433_408-427_1	LmxM.24.1010.1	541.13	0.91988	541.13	0.91988	-8.1415	1.4591e+05	4.3477e+05	3.2901	0.00050078	0.9995	0.0010016	0.006077	False
LmxM.10.1195.1_38_0.012280701754386_45039_1	LmxM.10.1195.1	541.13	0	541.13	0	-9.0825	1.4641e+05	4.3477e+05	3.2901	0.00050078	0.9995	0.0010016	0.006077	False
LmxM.34.1980.1_43_0.0209394453876627_30-49_1	LmxM.34.1980.1	541.13	0	541.13	0	-9.0825	1.4641e+05	4.3477e+05	3.2901	0.00050078	0.9995	0.0010016	0.006077	False
LmxM.25.2020.1_52_0.344226579520697_313-332_1	LmxM.25.2020.1	541.13	0.91988	541.13	0.91988	-8.1415	1.4591e+05	4.3477e+05	3.2901	0.00050078	0.9995	0.0010016	0.006077	False
LmxM.29.0950.1_33_0.337955829481253_654-673_1	LmxM.29.0950.1	541.13	0	541.13	0	-9.0825	1.4641e+05	4.3477e+05	3.2901	0.00050078	0.9995	0.0010016	0.006077	False
LmxM.30.0810.1_52_0.0385631273111463_63-82_1	LmxM.30.0810.1	541.13	0.91988	541.13	0.91988	-8.1415	1.4591e+05	4.3477e+05	3.2901	0.00050078	0.9995	0.0010016	0.006077	False
LmxM.15.1170.1_57_0.399378399378399_504-523_1	LmxM.15.1170.1	2.1908	11.039	2.1908	11.039	1.9157	39.142	7.232	3.2901	0.99937	0.00063202	0.001264	0.006077	True
LmxM.11.0720.1_33_0.372069317023445_723-742_1	LmxM.11.0720.1	540.03	0.91988	540.03	0.91988	-8.1386	1.4532e+05	4.3295e+05	3.2895	0.00050179	0.9995	0.0010036	0.006077	False
LmxM.18.0330.1_29_0.393197278911565_280-299_1	LmxM.18.0330.1	540.03	0	540.03	0	-9.0796	1.4582e+05	4.3295e+05	3.2895	0.00050179	0.9995	0.0010036	0.006077	False
LmxM.31.1680.1_67_0.287104622871046_110-129_1	LmxM.31.1680.1	540.03	0	540.03	0	-9.0796	1.4582e+05	4.3295e+05	3.2895	0.00050179	0.9995	0.0010036	0.006077	False
LmxM.34.2290.1_29_0.190979097909791_861-880_1	LmxM.34.2290.1	540.03	0	540.03	0	-9.0796	1.4582e+05	4.3295e+05	3.2895	0.00050179	0.9995	0.0010036	0.006077	False
LmxM.15.0760.1_29_0.149253731343284_1207-1188_0	LmxM.15.0760.1	540.03	0	540.03	0	-9.0796	1.4582e+05	4.3295e+05	3.2895	0.00050179	0.9995	0.0010036	0.006077	False
LmxM.25.0660.1_33_0.333333333333333_103-84_0	LmxM.25.0660.1	540.03	0.91988	540.03	0.91988	-8.1386	1.4532e+05	4.3295e+05	3.2895	0.00050179	0.9995	0.0010036	0.006077	False
LmxM.05.0170.1_29_0.0528615115771079_117-136_1	LmxM.05.0170.1	540.03	0	540.03	0	-9.0796	1.4582e+05	4.3295e+05	3.2895	0.00050179	0.9995	0.0010036	0.006077	False
LmxM.11.0810.1_19_0.142905982905983_411-430_1	LmxM.11.0810.1	540.03	0.91988	540.03	0.91988	-8.1386	1.4532e+05	4.3295e+05	3.2895	0.00050179	0.9995	0.0010036	0.006077	False
LmxM.08.0440.1_0_0.0777639407776394_558-577_1	LmxM.08.0440.1-LmxM.09.0990.1-LmxM.27.1860.1	540.03	0	540.03	0	-9.0796	1.4582e+05	4.3295e+05	3.2895	0.00050179	0.9995	0.0010036	0.006077	False
LmxM.29.3400.1_67_0.252482269503546_167-186_1	LmxM.29.3400.1	540.03	0	540.03	0	-9.0796	1.4582e+05	4.3295e+05	3.2895	0.00050179	0.9995	0.0010036	0.006077	False
LmxM.18.0280.1_43_0.0500472143531634_99-118_1	LmxM.18.0280.1	540.03	0	540.03	0	-9.0796	1.4582e+05	4.3295e+05	3.2895	0.00050179	0.9995	0.0010036	0.006077	False
LmxM.32.1070.1_29_0.0587431693989071_40-59_1	LmxM.32.1070.1	540.03	0	540.03	0	-9.0796	1.4582e+05	4.3295e+05	3.2895	0.00050179	0.9995	0.0010036	0.006077	False
LmxM.31.0220.1_0_0.128728923476005_390-409_1	LmxM.31.0220.1	540.03	0.91988	540.03	0.91988	-8.1386	1.4532e+05	4.3295e+05	3.2895	0.00050179	0.9995	0.0010036	0.006077	False
LmxM.31.2160.1_19_0.055895865237366_224-205_0	LmxM.31.2160.1	540.03	0	540.03	0	-9.0796	1.4582e+05	4.3295e+05	3.2895	0.00050179	0.9995	0.0010036	0.006077	False
LmxM.20.1060.1_0_0.0359129994941831_139-158_1	LmxM.20.1060.1	540.03	0	540.03	0	-9.0796	1.4582e+05	4.3295e+05	3.2895	0.00050179	0.9995	0.0010036	0.006077	False
LmxM.19.0700.1_0_0.186713491366696_1270-1289_1	LmxM.19.0700.1	540.03	0.91988	540.03	0.91988	-8.1386	1.4532e+05	4.3295e+05	3.2895	0.00050179	0.9995	0.0010036	0.006077	False
LmxM.17.0190.1_14_0.309726156751652_1305-1324_1	LmxM.17.0190.1-LmxM.17.0190partial.1	540.03	0	540.03	0	-9.0796	1.4582e+05	4.3295e+05	3.2895	0.00050179	0.9995	0.0010036	0.006077	False
LmxM.06.0530.1_52_0.175615212527964_147-166_1	LmxM.06.0530.1	540.03	0	540.03	0	-9.0796	1.4582e+05	4.3295e+05	3.2895	0.00050179	0.9995	0.0010036	0.006077	False
LmxM.36.0370.1_57_0.451754385964912_621-602_0	LmxM.36.0370.1	1077.9	1.8398	1077.9	1.8398	-8.5695	5.7893e+05	1.7999e+06	3.2892	0.00050231	0.9995	0.0010046	0.006077	False
LmxM.36.6760.1_52_0.325611325611326_246-265_1	LmxM.36.6760.1	538.94	0	538.94	0	-9.0767	1.4523e+05	4.3115e+05	3.2889	0.00050282	0.9995	0.0010056	0.006077	False
LmxM.30.2000.1_43_0.0141509433962264_35-16_0	LmxM.30.2000.1	538.94	0	538.94	0	-9.0767	1.4523e+05	4.3115e+05	3.2889	0.00050282	0.9995	0.0010056	0.006077	False
LmxM.17.1250.1_14_0.353088742552524_1122-1141_1	LmxM.17.1250.1	538.94	0.91988	538.94	0.91988	-8.1356	1.4473e+05	4.3115e+05	3.2889	0.00050282	0.9995	0.0010056	0.006077	False
LmxM.25.0660.1_48_0.333333333333333_104-85_0	LmxM.25.0660.1	538.94	0	538.94	0	-9.0767	1.4523e+05	4.3115e+05	3.2889	0.00050282	0.9995	0.0010056	0.006077	False
LmxM.13.0020.1_0_0.162393162393162_186-205_1	LmxM.13.0020.1	538.94	0	538.94	0	-9.0767	1.4523e+05	4.3115e+05	3.2889	0.00050282	0.9995	0.0010056	0.006077	False
LmxM.33.4250.1_33_0.391793142214727_691-710_1	LmxM.33.4250.1	538.94	0.91988	538.94	0.91988	-8.1356	1.4473e+05	4.3115e+05	3.2889	0.00050282	0.9995	0.0010056	0.006077	False
LmxM.23.0220.1_0_0.164638052530429_776-757_0	LmxM.23.0220.1	538.94	0	538.94	0	-9.0767	1.4523e+05	4.3115e+05	3.2889	0.00050282	0.9995	0.0010056	0.006077	False
LmxM.20.0470.1_29_0.196919691969197_351-370_1	LmxM.20.0470.1	538.94	0	538.94	0	-9.0767	1.4523e+05	4.3115e+05	3.2889	0.00050282	0.9995	0.0010056	0.006077	False
LmxM.21.1600.1_86_0.400537634408602_288-307_1	LmxM.21.1600.1	538.94	0	538.94	0	-9.0767	1.4523e+05	4.3115e+05	3.2889	0.00050282	0.9995	0.0010056	0.006077	False
LmxM.09.0570.1_57_0.295622895622896_436-455_1	LmxM.09.0570.1	538.94	0	538.94	0	-9.0767	1.4523e+05	4.3115e+05	3.2889	0.00050282	0.9995	0.0010056	0.006077	False
LmxM.13.0060.1_48_0.467851099830795_549-568_1	LmxM.13.0060.1	538.94	0	538.94	0	-9.0767	1.4523e+05	4.3115e+05	3.2889	0.00050282	0.9995	0.0010056	0.006077	False
LmxM.31.1910.1_14_0.0072562358276644_45102_1	LmxM.31.1910.1	538.94	0	538.94	0	-9.0767	1.4523e+05	4.3115e+05	3.2889	0.00050282	0.9995	0.0010056	0.006077	False
LmxM.22.1530.1_67_0.319727891156463_224-243_1	LmxM.22.1530.1	538.94	0	538.94	0	-9.0767	1.4523e+05	4.3115e+05	3.2889	0.00050282	0.9995	0.0010056	0.006077	False
LmxM.30.1430.1_14_0.127185716915148_683-702_1	LmxM.30.1430.1	537.84	0.91988	537.84	0.91988	-8.1327	1.4414e+05	4.2934e+05	3.2884	0.00050384	0.9995	0.0010077	0.006077	False
LmxM.03.0550.1_43_0.0594702648675662_233-252_1	LmxM.03.0550.1	537.84	0.91988	537.84	0.91988	-8.1327	1.4414e+05	4.2934e+05	3.2884	0.00050384	0.9995	0.0010077	0.006077	False
LmxM.14.0270.1_29_0.103703703703704_149-168_1	LmxM.14.0270.1	537.84	0.91988	537.84	0.91988	-8.1327	1.4414e+05	4.2934e+05	3.2884	0.00050384	0.9995	0.0010077	0.006077	False
LmxM.29.0330.1_63_0.429732868757259_1116-1097_0	LmxM.29.0330.1-LmxM.32.2350.1	537.84	0	537.84	0	-9.0737	1.4464e+05	4.2934e+05	3.2884	0.00050384	0.9995	0.0010077	0.006077	False
LmxM.31.2520.1_43_0.383729301655868_1061-1080_1	LmxM.31.2520.1	537.84	0	537.84	0	-9.0737	1.4464e+05	4.2934e+05	3.2884	0.00050384	0.9995	0.0010077	0.006077	False
LmxM.31.1180.1_48_0.314674735249622_632-613_0	LmxM.31.1180.1	537.84	0	537.84	0	-9.0737	1.4464e+05	4.2934e+05	3.2884	0.00050384	0.9995	0.0010077	0.006077	False
LmxM.04.0620.1_14_0.316091954022989_1206-1225_1	LmxM.04.0620.1	537.84	0	537.84	0	-9.0737	1.4464e+05	4.2934e+05	3.2884	0.00050384	0.9995	0.0010077	0.006077	False
LmxM.34.2710.1_43_0.0493827160493827_65-84_1	LmxM.34.2710.1	537.84	0	537.84	0	-9.0737	1.4464e+05	4.2934e+05	3.2884	0.00050384	0.9995	0.0010077	0.006077	False
LmxM.08_29.0140.1_52_0.249506903353057_247-266_1	LmxM.08_29.0140.1	537.84	0	537.84	0	-9.0737	1.4464e+05	4.2934e+05	3.2884	0.00050384	0.9995	0.0010077	0.006077	False
LmxM.34.5110.1_0_0.101527403414196_222-241_1	LmxM.34.5110.1	537.84	0.91988	537.84	0.91988	-8.1327	1.4414e+05	4.2934e+05	3.2884	0.00050384	0.9995	0.0010077	0.006077	False
LmxM.21.1180.1_43_0.0646766169154229_49-68_1	LmxM.21.1180.1	537.84	0	537.84	0	-9.0737	1.4464e+05	4.2934e+05	3.2884	0.00050384	0.9995	0.0010077	0.006077	False
LmxM.14.1030.1_57_0.142951251646904_207-226_1	LmxM.14.1030.1	537.84	0	537.84	0	-9.0737	1.4464e+05	4.2934e+05	3.2884	0.00050384	0.9995	0.0010077	0.006077	False
LmxM.15.0710.1_0_0.142362142362142_1431-1450_1	LmxM.15.0710.1	1074.6	1.8398	1074.6	1.8398	-8.5651	5.754e+05	1.7886e+06	3.2884	0.00050385	0.9995	0.0010077	0.006077	False
LmxM.20.1210.1_43_0.393333333333333_646-665_1	LmxM.20.1210.1	536.75	0.91988	536.75	0.91988	-8.1298	1.4356e+05	4.2754e+05	3.2878	0.00050487	0.9995	0.0010097	0.006077	False
LmxM.20.1150.1_57_0.441975308641975_355-374_1	LmxM.20.1150.1	536.75	0	536.75	0	-9.0708	1.4405e+05	4.2754e+05	3.2878	0.00050487	0.9995	0.0010097	0.006077	False
LmxM.18.0270.1_29_0.0318352059925094_30-49_1	LmxM.18.0270.1	536.75	0	536.75	0	-9.0708	1.4405e+05	4.2754e+05	3.2878	0.00050487	0.9995	0.0010097	0.006077	False
LmxM.26.1755.1_52_0.229221347331584_255-274_1	LmxM.26.1755.1	536.75	0	536.75	0	-9.0708	1.4405e+05	4.2754e+05	3.2878	0.00050487	0.9995	0.0010097	0.006077	False
LmxM.16.0900.1_0_0.155300744317039_768-787_1	LmxM.16.0900.1	536.75	0.91988	536.75	0.91988	-8.1298	1.4356e+05	4.2754e+05	3.2878	0.00050487	0.9995	0.0010097	0.006077	False
LmxM.32.2070.1_14_0.0124202752601544_28-47_1	LmxM.32.2070.1	536.75	0.91988	536.75	0.91988	-8.1298	1.4356e+05	4.2754e+05	3.2878	0.00050487	0.9995	0.0010097	0.006077	False
LmxM.08_29.2150.1_57_0.0475077881619938_51-70_1	LmxM.08_29.2150.1	536.75	0	536.75	0	-9.0708	1.4405e+05	4.2754e+05	3.2878	0.00050487	0.9995	0.0010097	0.006077	False
LmxM.18.1440.1_0_0.036231884057971_21-40_1	LmxM.18.1440.1	536.75	0.91988	536.75	0.91988	-8.1298	1.4356e+05	4.2754e+05	3.2878	0.00050487	0.9995	0.0010097	0.006077	False
LmxM.29.3670.1_48_0.455172413793103_201-182_0	LmxM.29.3670.1	536.75	0.91988	536.75	0.91988	-8.1298	1.4356e+05	4.2754e+05	3.2878	0.00050487	0.9995	0.0010097	0.006077	False
LmxM.27.1160.1_14_0.0648791790797749_185-204_1	LmxM.27.1160.1	535.65	0	535.65	0	-9.0678	1.4346e+05	4.2574e+05	3.2872	0.00050591	0.99949	0.0010118	0.006077	False
LmxM.06.0970.1_0_0.162557626778914_806-825_1	LmxM.06.0970.1	535.65	0.91988	535.65	0.91988	-8.1268	1.4297e+05	4.2574e+05	3.2872	0.00050591	0.99949	0.0010118	0.006077	False
LmxM.15.0760.1_19_0.042910447761194_350-331_0	LmxM.15.0760.1	535.65	0	535.65	0	-9.0678	1.4346e+05	4.2574e+05	3.2872	0.00050591	0.99949	0.0010118	0.006077	False
LmxM.27.0980.1_60_0.32741617357002_833-814_0	LmxM.27.0970.1-LmxM.27.0980.1	535.65	0	535.65	0	-9.0678	1.4346e+05	4.2574e+05	3.2872	0.00050591	0.99949	0.0010118	0.006077	False
LmxM.08_29.2830.1_14_0.200631911532385_123-142_1	LmxM.08_29.2830.1	535.65	0	535.65	0	-9.0678	1.4346e+05	4.2574e+05	3.2872	0.00050591	0.99949	0.0010118	0.006077	False
LmxM.14.1320.1_34_0.199570815450644_283-264_0	LmxM.14.1320.1	535.65	0.91988	535.65	0.91988	-8.1268	1.4297e+05	4.2574e+05	3.2872	0.00050591	0.99949	0.0010118	0.006077	False
LmxM.27.0280.1_52_0.282051282051282_80-61_0	LmxM.27.0280.1	535.65	0	535.65	0	-9.0678	1.4346e+05	4.2574e+05	3.2872	0.00050591	0.99949	0.0010118	0.006077	False
LmxM.01.0720.1_52_0.170647729718098_783-802_1	LmxM.01.0720.1	535.65	0.91988	535.65	0.91988	-8.1268	1.4297e+05	4.2574e+05	3.2872	0.00050591	0.99949	0.0010118	0.006077	False
LmxM.12.1340.1_38_0.0941533788914199_117-136_1	LmxM.12.1340.1	535.65	0	535.65	0	-9.0678	1.4346e+05	4.2574e+05	3.2872	0.00050591	0.99949	0.0010118	0.006077	False
LmxM.08_29.1100.1_52_0.372114496768236_398-417_1	LmxM.08_29.1100.1	535.65	0.91988	535.65	0.91988	-8.1268	1.4297e+05	4.2574e+05	3.2872	0.00050591	0.99949	0.0010118	0.006077	False
LmxM.36.6530.1_43_0.161641541038526_187-206_1	LmxM.36.6530.1	535.65	0	535.65	0	-9.0678	1.4346e+05	4.2574e+05	3.2872	0.00050591	0.99949	0.0010118	0.006077	False
LmxM.11.1340.1_52_0.046267087276551_79-98_1	LmxM.11.1340.1	535.65	0.91988	535.65	0.91988	-8.1268	1.4297e+05	4.2574e+05	3.2872	0.00050591	0.99949	0.0010118	0.006077	False
LmxM.13.1490.1_29_0.478411053540587_1104-1123_1	LmxM.13.1490.1	535.65	0	535.65	0	-9.0678	1.4346e+05	4.2574e+05	3.2872	0.00050591	0.99949	0.0010118	0.006077	False
LmxM.06.0320.1_60_0.374116891457932_1161-1180_1	LmxM.06.0320.1	535.65	0.91988	535.65	0.91988	-8.1268	1.4297e+05	4.2574e+05	3.2872	0.00050591	0.99949	0.0010118	0.006077	False
LmxM.15.0570.1_77_0.456456456456456_466-447_0	LmxM.15.0570.1	535.65	0	535.65	0	-9.0678	1.4346e+05	4.2574e+05	3.2872	0.00050591	0.99949	0.0010118	0.006077	False
LmxM.30.1160.1_19_0.13015873015873_253-234_0	LmxM.30.1160.1	535.65	0	535.65	0	-9.0678	1.4346e+05	4.2574e+05	3.2872	0.00050591	0.99949	0.0010118	0.006077	False
LmxM.15.1530.1_57_0.495750708215297_528-509_0	LmxM.15.1530.1	535.65	0	535.65	0	-9.0678	1.4346e+05	4.2574e+05	3.2872	0.00050591	0.99949	0.0010118	0.006077	False
LmxM.12.1210.1_43_0.110330992978937_341-322_0	LmxM.12.1210.1	535.65	0	535.65	0	-9.0678	1.4346e+05	4.2574e+05	3.2872	0.00050591	0.99949	0.0010118	0.006077	False
LmxM.08_29.1250.1_29_0.186301369863014_1024-1005_0	LmxM.08_29.1250.1	535.65	0	535.65	0	-9.0678	1.4346e+05	4.2574e+05	3.2872	0.00050591	0.99949	0.0010118	0.006077	False
LmxM.08_29.0550.1_52_0.342424242424242_898-917_1	LmxM.08_29.0550.1	535.65	0	535.65	0	-9.0678	1.4346e+05	4.2574e+05	3.2872	0.00050591	0.99949	0.0010118	0.006077	False
LmxM.11.1340.1_19_0.0425867507886435_87-68_0	LmxM.11.1340.1	535.65	0.91988	535.65	0.91988	-8.1268	1.4297e+05	4.2574e+05	3.2872	0.00050591	0.99949	0.0010118	0.006077	False
LmxM.17.0840.1_43_0.130407124681934_195-214_1	LmxM.17.0840.1	535.65	0	535.65	0	-9.0678	1.4346e+05	4.2574e+05	3.2872	0.00050591	0.99949	0.0010118	0.006077	False
LmxM.30.0930.1_38_0.00696677384780279_45197_1	LmxM.30.0930.1-LmxM.30.0950.1-LmxM.30.0960.1	535.65	0	535.65	0	-9.0678	1.4346e+05	4.2574e+05	3.2872	0.00050591	0.99949	0.0010118	0.006077	False
LmxM.22.0180.1_52_0.247435897435897_189-208_1	LmxM.22.0180.1	535.65	0	535.65	0	-9.0678	1.4346e+05	4.2574e+05	3.2872	0.00050591	0.99949	0.0010118	0.006077	False
LmxM.12.0870partial.1_52_0.336158192090395_232-251_1	LmxM.12.0870partial.1-LmxM.12.0890.1-LmxM.12.0891.1-LmxM.12.0980.1-LmxM.12.0990.1	535.65	0	535.65	0	-9.0678	1.4346e+05	4.2574e+05	3.2872	0.00050591	0.99949	0.0010118	0.006077	False
LmxM.34.4100.1_43_0.246650906225374_308-327_1	LmxM.34.4100.1	535.65	0	535.65	0	-9.0678	1.4346e+05	4.2574e+05	3.2872	0.00050591	0.99949	0.0010118	0.006077	False
LmxM.24.0080.1_43_0.0194931773879142_41-22_0	LmxM.24.0080.1	535.65	0	535.65	0	-9.0678	1.4346e+05	4.2574e+05	3.2872	0.00050591	0.99949	0.0010118	0.006077	False
LmxM.11.0400.1_46_0.048817011081162_160-179_1	LmxM.11.0400.1	535.65	0.91988	535.65	0.91988	-8.1268	1.4297e+05	4.2574e+05	3.2872	0.00050591	0.99949	0.0010118	0.006077	False
LmxM.32.0160.1_43_0.162241887905605_176-157_0	LmxM.32.0160.1	535.65	0.91988	535.65	0.91988	-8.1268	1.4297e+05	4.2574e+05	3.2872	0.00050591	0.99949	0.0010118	0.006077	False
LmxM.09.0110.1_0_0.00748013090229079_45260_1	LmxM.09.0110.1	535.65	0.91988	535.65	0.91988	-8.1268	1.4297e+05	4.2574e+05	3.2872	0.00050591	0.99949	0.0010118	0.006077	False
LmxM.27.0470.1_43_0.266086115142719_543-562_1	LmxM.27.0470.1	535.65	0	535.65	0	-9.0678	1.4346e+05	4.2574e+05	3.2872	0.00050591	0.99949	0.0010118	0.006077	False
LmxM.15.1310.1_49_0.263480392156863_650-631_0	LmxM.15.1310.1	1070.2	1.8398	1070.2	1.8398	-8.5593	5.7071e+05	1.7736e+06	3.2872	0.00050592	0.99949	0.0010118	0.006077	False
LmxM.08.1171.1_52_0.3003003003003_397-416_1	LmxM.08.1171.1-LmxM.08.1230.1-LmxM.21.1860.1-LmxM.32.0792.1-LmxM.32.0794.1	33.958	160.06	33.958	160.06	2.2039	7950.9	1471.8	3.287	0.99938	0.00062359	0.0012472	0.006077	True
LmxM.22.0650.1_38_0.0206254158349967_28-47_1	LmxM.22.0650.1	534.56	0.91988	534.56	0.91988	-8.1239	1.4238e+05	4.2395e+05	3.2866	0.00050694	0.99949	0.0010139	0.006077	False
LmxM.12.0460.1_57_0.15583864118896_358-377_1	LmxM.12.0460.1	534.56	0.91988	534.56	0.91988	-8.1239	1.4238e+05	4.2395e+05	3.2866	0.00050694	0.99949	0.0010139	0.006077	False
LmxM.22.0040.1_43_0.21875_195-176_0	LmxM.22.0040.1	534.56	0	534.56	0	-9.0649	1.4288e+05	4.2395e+05	3.2866	0.00050694	0.99949	0.0010139	0.006077	False
LmxM.36.5820.1_14_0.288090485695276_428-447_1	LmxM.36.5820.1	534.56	0	534.56	0	-9.0649	1.4288e+05	4.2395e+05	3.2866	0.00050694	0.99949	0.0010139	0.006077	False
LmxM.31.2480.1_34_0.118518518518519_51-32_0	LmxM.31.2480.1	534.56	0	534.56	0	-9.0649	1.4288e+05	4.2395e+05	3.2866	0.00050694	0.99949	0.0010139	0.006077	False
LmxM.27.0970.1_34_0.0911062906724512_508-489_0	LmxM.27.0970.1	534.56	0	534.56	0	-9.0649	1.4288e+05	4.2395e+05	3.2866	0.00050694	0.99949	0.0010139	0.006077	False
LmxM.30.2310.1_19_0.0738786279683377_89-70_0	LmxM.30.2310.1	534.56	0.91988	534.56	0.91988	-8.1239	1.4238e+05	4.2395e+05	3.2866	0.00050694	0.99949	0.0010139	0.006077	False
LmxM.15.0240.1_14_0.375205254515599_452-471_1	LmxM.15.0240.1	534.56	0	534.56	0	-9.0649	1.4288e+05	4.2395e+05	3.2866	0.00050694	0.99949	0.0010139	0.006077	False
LmxM.20.1130.1_38_0.0653394589076059_131-112_0	LmxM.20.1130.1	534.56	0	534.56	0	-9.0649	1.4288e+05	4.2395e+05	3.2866	0.00050694	0.99949	0.0010139	0.006077	False
LmxM.26.0390.1_0_0.149380300065232_222-241_1	LmxM.26.0390.1	534.56	0.91988	534.56	0.91988	-8.1239	1.4238e+05	4.2395e+05	3.2866	0.00050694	0.99949	0.0010139	0.006077	False
LmxM.33.2750.1_43_0.187694704049844_233-252_1	LmxM.33.2750.1	534.56	0	534.56	0	-9.0649	1.4288e+05	4.2395e+05	3.2866	0.00050694	0.99949	0.0010139	0.006077	False
LmxM.13.1510.1_43_0.0839107005388761_102-121_1	LmxM.13.1510.1	534.56	0.91988	534.56	0.91988	-8.1239	1.4238e+05	4.2395e+05	3.2866	0.00050694	0.99949	0.0010139	0.006077	False
LmxM.09.0590.1_14_0.248054145516074_726-745_1	LmxM.09.0590.1	534.56	0.91988	534.56	0.91988	-8.1239	1.4238e+05	4.2395e+05	3.2866	0.00050694	0.99949	0.0010139	0.006077	False
LmxM.24.0180.1_29_0.0845771144278607_129-148_1	LmxM.24.0180.1	534.56	0	534.56	0	-9.0649	1.4288e+05	4.2395e+05	3.2866	0.00050694	0.99949	0.0010139	0.006077	False
LmxM.08_29.2800.1_33_0.25748502994012_262-243_0	LmxM.08_29.2800.1	534.56	0.91988	534.56	0.91988	-8.1239	1.4238e+05	4.2395e+05	3.2866	0.00050694	0.99949	0.0010139	0.006077	False
LmxM.14.1170.1_29_0.00953619419159081_15-34_1	LmxM.14.1170.1	533.46	0.91988	533.46	0.91988	-8.1209	1.418e+05	4.2216e+05	3.2861	0.00050799	0.99949	0.001016	0.006077	False
LmxM.24.1670.1_52_0.0836363636363636_80-61_0	LmxM.24.1670.1	533.46	0.91988	533.46	0.91988	-8.1209	1.418e+05	4.2216e+05	3.2861	0.00050799	0.99949	0.001016	0.006077	False
LmxM.33.1980.1_34_0.0531400966183575_40-21_0	LmxM.33.1980.1	533.46	0	533.46	0	-9.0619	1.4229e+05	4.2216e+05	3.2861	0.00050799	0.99949	0.001016	0.006077	False
LmxM.33.3770.1_52_0.0245614035087719_31-12_0	LmxM.33.3770.1	533.46	0	533.46	0	-9.0619	1.4229e+05	4.2216e+05	3.2861	0.00050799	0.99949	0.001016	0.006077	False
LmxM.06.0370.1_48_0.389473684210526_454-435_0	LmxM.06.0370.1	533.46	0	533.46	0	-9.0619	1.4229e+05	4.2216e+05	3.2861	0.00050799	0.99949	0.001016	0.006077	False
LmxM.28.1870.1_14_0.371371371371371_738-757_1	LmxM.28.1870.1	533.46	0	533.46	0	-9.0619	1.4229e+05	4.2216e+05	3.2861	0.00050799	0.99949	0.001016	0.006077	False
LmxM.16.0700.1_38_0.150512214342002_378-397_1	LmxM.16.0700.1	533.46	0	533.46	0	-9.0619	1.4229e+05	4.2216e+05	3.2861	0.00050799	0.99949	0.001016	0.006077	False
LmxM.26.1220.1_14_0.389796929172858_782-801_1	LmxM.26.1220.1	533.46	0.91988	533.46	0.91988	-8.1209	1.418e+05	4.2216e+05	3.2861	0.00050799	0.99949	0.001016	0.006077	False
LmxM.20.1100.1_14_0.221824991487913_1296-1315_1	LmxM.20.1100.1	533.46	0	533.46	0	-9.0619	1.4229e+05	4.2216e+05	3.2861	0.00050799	0.99949	0.001016	0.006077	False
LmxM.17.0950.1_19_0.149454240134341_707-726_1	LmxM.17.0950.1	533.46	0.91988	533.46	0.91988	-8.1209	1.418e+05	4.2216e+05	3.2861	0.00050799	0.99949	0.001016	0.006077	False
LmxM.14.1070.1_0_0.143314139475368_444-463_1	LmxM.14.1070.1	533.46	0	533.46	0	-9.0619	1.4229e+05	4.2216e+05	3.2861	0.00050799	0.99949	0.001016	0.006077	False
LmxM.09.0250.1_52_0.268229166666667_717-736_1	LmxM.09.0250.1	533.46	0	533.46	0	-9.0619	1.4229e+05	4.2216e+05	3.2861	0.00050799	0.99949	0.001016	0.006077	False
LmxM.01.0210.1_29_0.0561129691564474_148-167_1	LmxM.01.0210.1	533.46	0.91988	533.46	0.91988	-8.1209	1.418e+05	4.2216e+05	3.2861	0.00050799	0.99949	0.001016	0.006077	False
LmxM.13.0990.1_0_0.126951799049559_182-201_1	LmxM.13.0990.1	533.46	0	533.46	0	-9.0619	1.4229e+05	4.2216e+05	3.2861	0.00050799	0.99949	0.001016	0.006077	False
LmxM.28.1130.1_29_0.0121096239643085_45291_1	LmxM.28.1130.1	533.46	0.91988	533.46	0.91988	-8.1209	1.418e+05	4.2216e+05	3.2861	0.00050799	0.99949	0.001016	0.006077	False
LmxM.34.5100.1_71_0.29004329004329_56-75_1	LmxM.34.5100.1	533.46	0.91988	533.46	0.91988	-8.1209	1.418e+05	4.2216e+05	3.2861	0.00050799	0.99949	0.001016	0.006077	False
LmxM.17.0570.1_38_0.0301493378416455_110-91_0	LmxM.17.0570.1	533.46	0	533.46	0	-9.0619	1.4229e+05	4.2216e+05	3.2861	0.00050799	0.99949	0.001016	0.006077	False
LmxM.10.1290.1_71_0.327991452991453_296-315_1	LmxM.10.1290.1	533.46	0	533.46	0	-9.0619	1.4229e+05	4.2216e+05	3.2861	0.00050799	0.99949	0.001016	0.006077	False
LmxM.07.0080.1_52_0.189636752136752_344-363_1	LmxM.07.0080.1	533.46	0.91988	533.46	0.91988	-8.1209	1.418e+05	4.2216e+05	3.2861	0.00050799	0.99949	0.001016	0.006077	False
LmxM.33.4190.1_57_0.381720430107527_352-371_1	LmxM.33.4190.1	533.46	0	533.46	0	-9.0619	1.4229e+05	4.2216e+05	3.2861	0.00050799	0.99949	0.001016	0.006077	False
LmxM.30.1710.1_67_0.412069778406412_871-890_1	LmxM.30.1710.1	1065.8	1.8398	1065.8	1.8398	-8.5533	5.6603e+05	1.7587e+06	3.2861	0.000508	0.99949	0.001016	0.006077	False
LmxM.36.3210.1_60_0.0476190476190476_27-46_1	LmxM.36.3210.1	532.37	0	532.37	0	-9.059	1.4171e+05	4.2038e+05	3.2855	0.00050903	0.99949	0.0010181	0.006077	False
LmxM.06.0590.1_14_0.296394019349164_1342-1361_1	LmxM.06.0590.1	532.37	0	532.37	0	-9.059	1.4171e+05	4.2038e+05	3.2855	0.00050903	0.99949	0.0010181	0.006077	False
LmxM.11.1220.1_29_0.217279557137208_1091-1110_1	LmxM.11.1220.1-LmxM.11.1250.1	532.37	0	532.37	0	-9.059	1.4171e+05	4.2038e+05	3.2855	0.00050903	0.99949	0.0010181	0.006077	False
LmxM.15.0730.1_0_0.0308972073677956_45-64_1	LmxM.15.0730.1	532.37	0	532.37	0	-9.059	1.4171e+05	4.2038e+05	3.2855	0.00050903	0.99949	0.0010181	0.006077	False
LmxM.13.0090.1_67_0.314153439153439_466-485_1	LmxM.13.0090.1	532.37	0	532.37	0	-9.059	1.4171e+05	4.2038e+05	3.2855	0.00050903	0.99949	0.0010181	0.006077	False
LmxM.16.0895.1_29_0.382385730211817_335-354_1	LmxM.16.0895.1	532.37	0	532.37	0	-9.059	1.4171e+05	4.2038e+05	3.2855	0.00050903	0.99949	0.0010181	0.006077	False
LmxM.29.3380.1_14_0.377525252525253_594-613_1	LmxM.29.3380.1	532.37	0	532.37	0	-9.059	1.4171e+05	4.2038e+05	3.2855	0.00050903	0.99949	0.0010181	0.006077	False
LmxM.34.0970.1_0_0.126344086021505_145-126_0	LmxM.34.0970.1	532.37	0	532.37	0	-9.059	1.4171e+05	4.2038e+05	3.2855	0.00050903	0.99949	0.0010181	0.006077	False
LmxM.30.2550.1_19_0.126742712294043_305-286_0	LmxM.30.2550.1	532.37	0.91988	532.37	0.91988	-8.118	1.4122e+05	4.2038e+05	3.2855	0.00050903	0.99949	0.0010181	0.006077	False
LmxM.13.0490.1_52_0.355392156862745_438-419_0	LmxM.13.0490.1	532.37	0	532.37	0	-9.059	1.4171e+05	4.2038e+05	3.2855	0.00050903	0.99949	0.0010181	0.006077	False
LmxM.11.1280.1_38_0.0316518298714144_35-16_0	LmxM.11.1280.1	532.37	0	532.37	0	-9.059	1.4171e+05	4.2038e+05	3.2855	0.00050903	0.99949	0.0010181	0.006077	False
LmxM.34.1570.1_52_0.296084049665712_305-324_1	LmxM.34.1570.1	532.37	0.91988	532.37	0.91988	-8.118	1.4122e+05	4.2038e+05	3.2855	0.00050903	0.99949	0.0010181	0.006077	False
LmxM.17.1210.1_57_0.0700538876058507_82-101_1	LmxM.17.1210.1	532.37	0	532.37	0	-9.059	1.4171e+05	4.2038e+05	3.2855	0.00050903	0.99949	0.0010181	0.006077	False
LmxM.13.0860.1_86_0.454980842911877_464-483_1	LmxM.13.0860.1	532.37	0	532.37	0	-9.059	1.4171e+05	4.2038e+05	3.2855	0.00050903	0.99949	0.0010181	0.006077	False
LmxM.16.0480.1_29_0.334719911259013_1197-1216_1	LmxM.16.0480.1	531.27	0	531.27	0	-9.056	1.4112e+05	4.186e+05	3.2849	0.00051009	0.99949	0.0010202	0.006077	False
LmxM.34.3070.1_29_0.0923450789793439_235-216_0	LmxM.34.3070.1	531.27	0.91988	531.27	0.91988	-8.115	1.4064e+05	4.186e+05	3.2849	0.00051009	0.99949	0.0010202	0.006077	False
LmxM.17.0900.1_43_0.0391865079365079_72-91_1	LmxM.17.0900.1	531.27	0.91988	531.27	0.91988	-8.115	1.4064e+05	4.186e+05	3.2849	0.00051009	0.99949	0.0010202	0.006077	False
LmxM.04.0300.1_14_0.112388250319285_77-96_1	LmxM.04.0300.1	531.27	0.91988	531.27	0.91988	-8.115	1.4064e+05	4.186e+05	3.2849	0.00051009	0.99949	0.0010202	0.006077	False
LmxM.13.1260.1_0_0.0372250423011844_17-36_1	LmxM.13.1260.1	531.27	0.91988	531.27	0.91988	-8.115	1.4064e+05	4.186e+05	3.2849	0.00051009	0.99949	0.0010202	0.006077	False
LmxM.08_29.1330.1_38_0.0687109596819989_117-136_1	LmxM.08_29.1330.1	531.27	0.91988	531.27	0.91988	-8.115	1.4064e+05	4.186e+05	3.2849	0.00051009	0.99949	0.0010202	0.006077	False
LmxM.31.0540.1_57_0.268229166666667_406-425_1	LmxM.31.0540.1	531.27	0.91988	531.27	0.91988	-8.115	1.4064e+05	4.186e+05	3.2849	0.00051009	0.99949	0.0010202	0.006077	False
LmxM.08_29.0300.1_14_0.282051282051282_282-301_1	LmxM.08_29.0300.1	531.27	0	531.27	0	-9.056	1.4112e+05	4.186e+05	3.2849	0.00051009	0.99949	0.0010202	0.006077	False
LmxM.19.1050.1_29_0.0559683011391778_219-238_1	LmxM.19.1050.1	531.27	0.91988	531.27	0.91988	-8.115	1.4064e+05	4.186e+05	3.2849	0.00051009	0.99949	0.0010202	0.006077	False
LmxM.14.0530.1_29_0.0719471947194719_104-123_1	LmxM.14.0530.1	531.27	0.91988	531.27	0.91988	-8.115	1.4064e+05	4.186e+05	3.2849	0.00051009	0.99949	0.0010202	0.006077	False
LmxM.31.1080.1_48_0.285714285714286_170-151_0	LmxM.31.1080.1	531.27	0	531.27	0	-9.056	1.4112e+05	4.186e+05	3.2849	0.00051009	0.99949	0.0010202	0.006077	False
LmxM.31.1740.1_38_0.11025641025641_39-58_1	LmxM.31.1740.1	712.01	3585.7	712.01	3585.7	2.3307	4.1291e+06	7.6551e+05	3.2845	0.99936	0.00064497	0.0012899	0.006077	True
LmxM.08_29.1430.1_52_0.0341880341880342_41-60_1	LmxM.08_29.1430.1	530.18	0	530.18	0	-9.053	1.4054e+05	4.1682e+05	3.2843	0.00051114	0.99949	0.0010223	0.006077	False
LmxM.05.0920.1_29_0.362170542635659_1158-1177_1	LmxM.05.0920.1	530.18	0.91988	530.18	0.91988	-8.112	1.4006e+05	4.1682e+05	3.2843	0.00051114	0.99949	0.0010223	0.006077	False
LmxM.24.0940.1_38_0.183908045977011_59-78_1	LmxM.24.0940.1	530.18	0.91988	530.18	0.91988	-8.112	1.4006e+05	4.1682e+05	3.2843	0.00051114	0.99949	0.0010223	0.006077	False
LmxM.18.0010.1_38_0.182784978398139_543-562_1	LmxM.18.0010.1	530.18	0	530.18	0	-9.053	1.4054e+05	4.1682e+05	3.2843	0.00051114	0.99949	0.0010223	0.006077	False
LmxM.07.1170.1_43_0.0422282120395328_90-109_1	LmxM.07.1170.1-LmxM.36.0010.1-LmxM.25.2460.1-LmxM.30.3190.1	530.18	0	530.18	0	-9.053	1.4054e+05	4.1682e+05	3.2843	0.00051114	0.99949	0.0010223	0.006077	False
LmxM.04.1230.1_43_0.157382847038019_169-188_1	LmxM.04.1230.1	530.18	0.91988	530.18	0.91988	-8.112	1.4006e+05	4.1682e+05	3.2843	0.00051114	0.99949	0.0010223	0.006077	False
LmxM.04.0130.1_43_0.254614549402823_463-482_1	LmxM.04.0130.1	530.18	0	530.18	0	-9.053	1.4054e+05	4.1682e+05	3.2843	0.00051114	0.99949	0.0010223	0.006077	False
LmxM.34.1280.1_67_0.292580982236155_270-289_1	LmxM.34.1280.1	530.18	0	530.18	0	-9.053	1.4054e+05	4.1682e+05	3.2843	0.00051114	0.99949	0.0010223	0.006077	False
LmxM.10.1080.1_43_0.0451832907075874_100-119_1	LmxM.10.1080.1	530.18	0	530.18	0	-9.053	1.4054e+05	4.1682e+05	3.2843	0.00051114	0.99949	0.0010223	0.006077	False
LmxM.11.1010.1_57_0.0586240310077519_112-131_1	LmxM.11.1010.1	530.18	0	530.18	0	-9.053	1.4054e+05	4.1682e+05	3.2843	0.00051114	0.99949	0.0010223	0.006077	False
LmxM.05.0580.1_0_0.0423011844331641_96-115_1	LmxM.05.0580.1	530.18	0	530.18	0	-9.053	1.4054e+05	4.1682e+05	3.2843	0.00051114	0.99949	0.0010223	0.006077	False
LmxM.07.0220.1_29_0.112159329140461_207-226_1	LmxM.07.0220.1	530.18	0	530.18	0	-9.053	1.4054e+05	4.1682e+05	3.2843	0.00051114	0.99949	0.0010223	0.006077	False
LmxM.28.1220.1_49_0.0254777070063694_44-25_0	LmxM.28.1220.1	530.18	0	530.18	0	-9.053	1.4054e+05	4.1682e+05	3.2843	0.00051114	0.99949	0.0010223	0.006077	False
LmxM.04.0240.1_43_0.207331042382589_175-194_1	LmxM.04.0240.1	530.18	0.91988	530.18	0.91988	-8.112	1.4006e+05	4.1682e+05	3.2843	0.00051114	0.99949	0.0010223	0.006077	False
LmxM.34.4240.1_67_0.499442586399108_444-463_1	LmxM.34.4240.1	530.18	0.91988	530.18	0.91988	-8.112	1.4006e+05	4.1682e+05	3.2843	0.00051114	0.99949	0.0010223	0.006077	False
LmxM.16.0780.1_14_0.148141603345703_2505-2524_1	LmxM.16.0780.1	529.08	0	529.08	0	-9.0501	1.3996e+05	4.1505e+05	3.2837	0.0005122	0.99949	0.0010244	0.006077	False
LmxM.34.4770.1_57_0.107981220657277_106-125_1	LmxM.34.4770.1	529.08	0	529.08	0	-9.0501	1.3996e+05	4.1505e+05	3.2837	0.0005122	0.99949	0.0010244	0.006077	False
LmxM.03.0870.1_29_0.029532614278377_110-129_1	LmxM.03.0870.1	529.08	0.91988	529.08	0.91988	-8.109	1.3948e+05	4.1505e+05	3.2837	0.0005122	0.99949	0.0010244	0.006077	False
LmxM.27.1710.1_38_0.187958883994126_252-271_1	LmxM.27.1710.1	529.08	0.91988	529.08	0.91988	-8.109	1.3948e+05	4.1505e+05	3.2837	0.0005122	0.99949	0.0010244	0.006077	False
LmxM.14.0320.1_57_0.41832504145937_1004-1023_1	LmxM.14.0320.1	529.08	0	529.08	0	-9.0501	1.3996e+05	4.1505e+05	3.2837	0.0005122	0.99949	0.0010244	0.006077	False
LmxM.33.0170.1_57_0.238238238238238_228-247_1	LmxM.33.0170.1	529.08	0.91988	529.08	0.91988	-8.109	1.3948e+05	4.1505e+05	3.2837	0.0005122	0.99949	0.0010244	0.006077	False
LmxM.11.0850.1_48_0.493305144467935_697-716_1	LmxM.11.0850.1	529.08	0	529.08	0	-9.0501	1.3996e+05	4.1505e+05	3.2837	0.0005122	0.99949	0.0010244	0.006077	False
LmxM.34.3720.1_29_0.118669690098262_153-172_1	LmxM.34.3720.1	529.08	0	529.08	0	-9.0501	1.3996e+05	4.1505e+05	3.2837	0.0005122	0.99949	0.0010244	0.006077	False
LmxM.06.1230.1_43_0.208616780045351_180-199_1	LmxM.06.1230.1	529.08	0.91988	529.08	0.91988	-8.109	1.3948e+05	4.1505e+05	3.2837	0.0005122	0.99949	0.0010244	0.006077	False
LmxM.11.0230.1_43_0.0850927703134997_125-144_1	LmxM.11.0230.1	529.08	0	529.08	0	-9.0501	1.3996e+05	4.1505e+05	3.2837	0.0005122	0.99949	0.0010244	0.006077	False
LmxM.36.4980.1_43_0.200995024875622_195-214_1	LmxM.36.4980.1	529.08	0.91988	529.08	0.91988	-8.109	1.3948e+05	4.1505e+05	3.2837	0.0005122	0.99949	0.0010244	0.006077	False
LmxM.05.0970.1_43_0.420485175202156_477-458_0	LmxM.05.0970.1	529.08	0.91988	529.08	0.91988	-8.109	1.3948e+05	4.1505e+05	3.2837	0.0005122	0.99949	0.0010244	0.006077	False
LmxM.30.1280.1_38_0.157155209684393_722-741_1	LmxM.30.1280.1	529.08	0	529.08	0	-9.0501	1.3996e+05	4.1505e+05	3.2837	0.0005122	0.99949	0.0010244	0.006077	False
LmxM.17.0020.1_43_0.301801801801802_205-186_0	LmxM.17.0020.1	529.08	0	529.08	0	-9.0501	1.3996e+05	4.1505e+05	3.2837	0.0005122	0.99949	0.0010244	0.006077	False
LmxM.14.0080.1_52_0.133811230585424_101-120_1	LmxM.14.0080.1	529.08	0	529.08	0	-9.0501	1.3996e+05	4.1505e+05	3.2837	0.0005122	0.99949	0.0010244	0.006077	False
LmxM.15.1230.1_43_0.384823848238482_561-580_1	LmxM.15.1230.1	529.08	0	529.08	0	-9.0501	1.3996e+05	4.1505e+05	3.2837	0.0005122	0.99949	0.0010244	0.006077	False
LmxM.08_29.2000.1_38_0.0785984848484848_159-178_1	LmxM.08_29.2000.1	529.08	0	529.08	0	-9.0501	1.3996e+05	4.1505e+05	3.2837	0.0005122	0.99949	0.0010244	0.006077	False
LmxM.12.0340.1_29_0.103274967574578_630-649_1	LmxM.12.0340.1	529.08	0	529.08	0	-9.0501	1.3996e+05	4.1505e+05	3.2837	0.0005122	0.99949	0.0010244	0.006077	False
LmxM.16.0750.1_43_0.216276477146042_381-400_1	LmxM.16.0750.1	527.98	0	527.98	0	-9.0471	1.3938e+05	4.1328e+05	3.2832	0.00051326	0.99949	0.0010265	0.006077	False
LmxM.15.0650.1_57_0.378428637842864_810-829_1	LmxM.15.0650.1	527.98	0.91988	527.98	0.91988	-8.1061	1.389e+05	4.1328e+05	3.2832	0.00051326	0.99949	0.0010265	0.006077	False
LmxM.30.1440c.1_52_0.0861423220973783_105-124_1	LmxM.30.1445.1-LmxM.30.1440c.1	527.98	0	527.98	0	-9.0471	1.3938e+05	4.1328e+05	3.2832	0.00051326	0.99949	0.0010265	0.006077	False
LmxM.34.1870.1_43_0.108705457825891_234-253_1	LmxM.34.1870.1	527.98	0	527.98	0	-9.0471	1.3938e+05	4.1328e+05	3.2832	0.00051326	0.99949	0.0010265	0.006077	False
LmxM.32.2430.1_19_0.176923076923077_348-329_0	LmxM.32.2430.1	527.98	0.91988	527.98	0.91988	-8.1061	1.389e+05	4.1328e+05	3.2832	0.00051326	0.99949	0.0010265	0.006077	False
LmxM.12.0350.1_14_0.220862470862471_375-394_1	LmxM.12.0350.1	527.98	0.91988	527.98	0.91988	-8.1061	1.389e+05	4.1328e+05	3.2832	0.00051326	0.99949	0.0010265	0.006077	False
LmxM.16.0310.1_43_0.348814707305273_715-734_1	LmxM.16.0310.1	527.98	0	527.98	0	-9.0471	1.3938e+05	4.1328e+05	3.2832	0.00051326	0.99949	0.0010265	0.006077	False
LmxM.13.1160.1_0_0.0410509031198686_18-37_1	LmxM.13.1160.1	527.98	0	527.98	0	-9.0471	1.3938e+05	4.1328e+05	3.2832	0.00051326	0.99949	0.0010265	0.006077	False
LmxM.27.1570.1_67_0.331039755351682_422-441_1	LmxM.27.1570.1	527.98	0.91988	527.98	0.91988	-8.1061	1.389e+05	4.1328e+05	3.2832	0.00051326	0.99949	0.0010265	0.006077	False
LmxM.02.0740.1_29_0.465881197839961_946-965_1	LmxM.02.0740.1	527.98	0	527.98	0	-9.0471	1.3938e+05	4.1328e+05	3.2832	0.00051326	0.99949	0.0010265	0.006077	False
LmxM.25.1980.1_14_0.381081692690654_1681-1700_1	LmxM.25.1980.1	527.98	0.91988	527.98	0.91988	-8.1061	1.389e+05	4.1328e+05	3.2832	0.00051326	0.99949	0.0010265	0.006077	False
LmxM.36.6440.1_57_0.431499460625674_393-412_1	LmxM.36.6440.1	527.98	0.91988	527.98	0.91988	-8.1061	1.389e+05	4.1328e+05	3.2832	0.00051326	0.99949	0.0010265	0.006077	False
LmxM.03.0330.1_90_0.459388185654008_861-880_1	LmxM.03.0330.1	527.98	0	527.98	0	-9.0471	1.3938e+05	4.1328e+05	3.2832	0.00051326	0.99949	0.0010265	0.006077	False
LmxM.11.1090.1_29_0.485875706214689_683-702_1	LmxM.11.1090.1	526.89	0	526.89	0	-9.0441	1.3881e+05	4.1151e+05	3.2826	0.00051433	0.99949	0.0010287	0.006077	False
LmxM.26.2380.1_14_0.216073781291173_3277-3296_1	LmxM.26.2380.1	526.89	0.91988	526.89	0.91988	-8.1031	1.3832e+05	4.1151e+05	3.2826	0.00051433	0.99949	0.0010287	0.006077	False
LmxM.31.3570.1_38_0.11705866450392_428-447_1	LmxM.31.3570.1	526.89	0.91988	526.89	0.91988	-8.1031	1.3832e+05	4.1151e+05	3.2826	0.00051433	0.99949	0.0010287	0.006077	False
LmxM.15.0970.1_57_0.462177888611804_550-569_1	LmxM.15.0970.1	526.89	0	526.89	0	-9.0441	1.3881e+05	4.1151e+05	3.2826	0.00051433	0.99949	0.0010287	0.006077	False
LmxM.24.0050.1_46_0.195574589578872_270-289_1	LmxM.24.0050.1	526.89	0.91988	526.89	0.91988	-8.1031	1.3832e+05	4.1151e+05	3.2826	0.00051433	0.99949	0.0010287	0.006077	False
LmxM.08_29.1890.1_19_0.136859781696054_156-175_1	LmxM.08_29.1890.1	526.89	0	526.89	0	-9.0441	1.3881e+05	4.1151e+05	3.2826	0.00051433	0.99949	0.0010287	0.006077	False
LmxM.33.3020.1_19_0.0313055852009961_82-101_1	LmxM.33.3020.1	526.89	0.91988	526.89	0.91988	-8.1031	1.3832e+05	4.1151e+05	3.2826	0.00051433	0.99949	0.0010287	0.006077	False
LmxM.36.5330.1_0_0.0402352212937171_125-144_1	LmxM.36.5330.1	526.89	0	526.89	0	-9.0441	1.3881e+05	4.1151e+05	3.2826	0.00051433	0.99949	0.0010287	0.006077	False
LmxM.12.0430.1_29_0.0379241516966068_71-90_1	LmxM.12.0430.1	526.89	0	526.89	0	-9.0441	1.3881e+05	4.1151e+05	3.2826	0.00051433	0.99949	0.0010287	0.006077	False
LmxM.15.0720.1_29_0.353658536585366_705-686_0	LmxM.15.0720.1	526.89	0.91988	526.89	0.91988	-8.1031	1.3832e+05	4.1151e+05	3.2826	0.00051433	0.99949	0.0010287	0.006077	False
LmxM.10.0390.1_33_0.0630182421227197_123-104_0	LmxM.10.0390.1-LmxM.10.0405.1-LmxM.10.0460.1-LmxM.10.0465.1-LmxM.10.0470.1	526.89	0.91988	526.89	0.91988	-8.1031	1.3832e+05	4.1151e+05	3.2826	0.00051433	0.99949	0.0010287	0.006077	False
LmxM.03.0690.1_0_0.0763013255738765_468-487_1	LmxM.03.0690.1	526.89	0	526.89	0	-9.0441	1.3881e+05	4.1151e+05	3.2826	0.00051433	0.99949	0.0010287	0.006077	False
LmxM.36.5740.1_43_0.0418513047759724_75-94_1	LmxM.36.5740.1	526.89	0	526.89	0	-9.0441	1.3881e+05	4.1151e+05	3.2826	0.00051433	0.99949	0.0010287	0.006077	False
LmxM.28.2150.1_29_0.2_508-489_0	LmxM.28.2150.1	526.89	0.91988	526.89	0.91988	-8.1031	1.3832e+05	4.1151e+05	3.2826	0.00051433	0.99949	0.0010287	0.006077	False
LmxM.18.0490.1_60_0.327566320645905_287-268_0	LmxM.18.0490.1	526.89	0	526.89	0	-9.0441	1.3881e+05	4.1151e+05	3.2826	0.00051433	0.99949	0.0010287	0.006077	False
LmxM.25.0070.1_57_0.0313199105145414_18-37_1	LmxM.25.0070.1	526.89	0	526.89	0	-9.0441	1.3881e+05	4.1151e+05	3.2826	0.00051433	0.99949	0.0010287	0.006077	False
LmxM.30.2040.1_67_0.28210246174318_415-434_1	LmxM.30.2040.1	526.89	0	526.89	0	-9.0441	1.3881e+05	4.1151e+05	3.2826	0.00051433	0.99949	0.0010287	0.006077	False
LmxM.36.6240.1_43_0.2404149751917_536-517_0	LmxM.36.6240.1	526.89	0.91988	526.89	0.91988	-8.1031	1.3832e+05	4.1151e+05	3.2826	0.00051433	0.99949	0.0010287	0.006077	False
LmxM.25.1990.1_0_0.0144927536231884_19-38_1	LmxM.25.1990.1	526.89	0	526.89	0	-9.0441	1.3881e+05	4.1151e+05	3.2826	0.00051433	0.99949	0.0010287	0.006077	False
LmxM.15.1460.1_57_0.436456063907044_598-617_1	LmxM.15.1460.1	526.89	0	526.89	0	-9.0441	1.3881e+05	4.1151e+05	3.2826	0.00051433	0.99949	0.0010287	0.006077	False
LmxM.17.0330.1_34_0.0668973471741638_354-335_0	LmxM.17.0330.1	526.89	0.91988	526.89	0.91988	-8.1031	1.3832e+05	4.1151e+05	3.2826	0.00051433	0.99949	0.0010287	0.006077	False
LmxM.30.1350.1_29_0.186366479049406_291-310_1	LmxM.30.1350.1	526.89	0.91988	526.89	0.91988	-8.1031	1.3832e+05	4.1151e+05	3.2826	0.00051433	0.99949	0.0010287	0.006077	False
LmxM.30.0490.1_14_0.258353708231459_629-648_1	LmxM.30.0490.1-LmxM.30.0490b.1	526.89	0	526.89	0	-9.0441	1.3881e+05	4.1151e+05	3.2826	0.00051433	0.99949	0.0010287	0.006077	False
Non-targeting-477	Non-target-100	526.89	0	526.89	0	-9.0441	1.3881e+05	4.1151e+05	3.2826	0.00051433	0.99949	0.0010287	0.006077	False
LmxM.14.0380.1_38_0.170785282811642_314-295_0	LmxM.14.0380.1	526.89	0	526.89	0	-9.0441	1.3881e+05	4.1151e+05	3.2826	0.00051433	0.99949	0.0010287	0.006077	False
LmxM.08_29.1810.1_57_0.266666666666667_486-505_1	LmxM.08_29.1810.1	525.79	0	525.79	0	-9.0411	1.3823e+05	4.0975e+05	3.282	0.00051541	0.99948	0.0010308	0.006077	False
LmxM.08_29.2330.1_19_0.00903342366757001_45039_1	LmxM.08_29.2330.1	525.79	0.91988	525.79	0.91988	-8.1001	1.3775e+05	4.0975e+05	3.282	0.00051541	0.99948	0.0010308	0.006077	False
LmxM.29.0320.1_33_0.250847457627119_451-432_0	LmxM.29.0320.1	525.79	0.91988	525.79	0.91988	-8.1001	1.3775e+05	4.0975e+05	3.282	0.00051541	0.99948	0.0010308	0.006077	False
LmxM.18.0110.1_33_0.38050525374469_1699-1718_1	LmxM.18.0110.1	525.79	0	525.79	0	-9.0411	1.3823e+05	4.0975e+05	3.282	0.00051541	0.99948	0.0010308	0.006077	False
LmxM.26.2710.1_57_0.272955974842767_214-233_1	LmxM.26.2710.1	525.79	0	525.79	0	-9.0411	1.3823e+05	4.0975e+05	3.282	0.00051541	0.99948	0.0010308	0.006077	False
LmxM.23.0150.1_43_0.262488646684832_282-301_1	LmxM.23.0150.1	525.79	0.91988	525.79	0.91988	-8.1001	1.3775e+05	4.0975e+05	3.282	0.00051541	0.99948	0.0010308	0.006077	False
LmxM.04.0860.1_29_0.100340136054422_113-132_1	LmxM.04.0860.1	525.79	0.91988	525.79	0.91988	-8.1001	1.3775e+05	4.0975e+05	3.282	0.00051541	0.99948	0.0010308	0.006077	False
LmxM.17.0725.1_14_0.1710615280595_243-262_1	LmxM.17.0725.1	525.79	0.91988	525.79	0.91988	-8.1001	1.3775e+05	4.0975e+05	3.282	0.00051541	0.99948	0.0010308	0.006077	False
LmxM.08_29.1100.1_52_0.22253000923361_237-256_1	LmxM.08_29.1100.1	525.79	0	525.79	0	-9.0411	1.3823e+05	4.0975e+05	3.282	0.00051541	0.99948	0.0010308	0.006077	False
LmxM.03.0010.1_0_0.0964553510565781_278-297_1	LmxM.03.0010.1	525.79	0	525.79	0	-9.0411	1.3823e+05	4.0975e+05	3.282	0.00051541	0.99948	0.0010308	0.006077	False
LmxM.14.0405.1_29_0.07426597582038_40-59_1	LmxM.14.0405.1	525.79	0	525.79	0	-9.0411	1.3823e+05	4.0975e+05	3.282	0.00051541	0.99948	0.0010308	0.006077	False
LmxM.33.4080.1_49_0.342205323193916_277-258_0	LmxM.33.4080.1	525.79	0	525.79	0	-9.0411	1.3823e+05	4.0975e+05	3.282	0.00051541	0.99948	0.0010308	0.006077	False
LmxM.14.0840.1_29_0.0478792609940151_180-199_1	LmxM.14.0840.1	525.79	0.91988	525.79	0.91988	-8.1001	1.3775e+05	4.0975e+05	3.282	0.00051541	0.99948	0.0010308	0.006077	False
LmxM.34.0040.1_29_0.0777011494252874_165-184_1	LmxM.34.0040.1	1050.5	1.8398	1050.5	1.8398	-8.5324	5.4984e+05	1.7069e+06	3.282	0.00051543	0.99948	0.0010309	0.006077	False
LmxM.16.1000.1_29_0.440599769319493_1151-1132_0	LmxM.16.1000.1-LmxM.16.1015.1	524.7	0	524.7	0	-9.0381	1.3765e+05	4.0799e+05	3.2814	0.00051648	0.99948	0.001033	0.006077	False
LmxM.09.0810.1_43_0.28062015503876_176-195_1	LmxM.09.0810.1	524.7	0.91988	524.7	0.91988	-8.0971	1.3717e+05	4.0799e+05	3.2814	0.00051648	0.99948	0.001033	0.006077	False
LmxM.28.2260.1_43_0.324364723467862_211-230_1	LmxM.28.2260.1	524.7	0	524.7	0	-9.0381	1.3765e+05	4.0799e+05	3.2814	0.00051648	0.99948	0.001033	0.006077	False
LmxM.10.0840.1_14_0.255663430420712_549-568_1	LmxM.10.0840.1	524.7	0.91988	524.7	0.91988	-8.0971	1.3717e+05	4.0799e+05	3.2814	0.00051648	0.99948	0.001033	0.006077	False
LmxM.18.1670.1_48_0.401891252955083_515-496_0	LmxM.18.1670.1	524.7	0	524.7	0	-9.0381	1.3765e+05	4.0799e+05	3.2814	0.00051648	0.99948	0.001033	0.006077	False
LmxM.13.1650.1_0_0.183233361896601_2559-2578_1	LmxM.13.1650.1	524.7	0	524.7	0	-9.0381	1.3765e+05	4.0799e+05	3.2814	0.00051648	0.99948	0.001033	0.006077	False
LmxM.28.0190.1_29_0.0875160875160875_129-148_1	LmxM.28.0190.1	524.7	0.91988	524.7	0.91988	-8.0971	1.3717e+05	4.0799e+05	3.2814	0.00051648	0.99948	0.001033	0.006077	False
LmxM.34.4000.1_38_0.0240575396825397_91-110_1	LmxM.34.4000.1	524.7	0	524.7	0	-9.0381	1.3765e+05	4.0799e+05	3.2814	0.00051648	0.99948	0.001033	0.006077	False
LmxM.08_29.1300.1_43_0.0920314253647587_78-97_1	LmxM.08_29.1300.1	524.7	0.91988	524.7	0.91988	-8.0971	1.3717e+05	4.0799e+05	3.2814	0.00051648	0.99948	0.001033	0.006077	False
LmxM.23.1263.1_52_0.353086419753086_282-301_1	LmxM.23.1263.1	524.7	0	524.7	0	-9.0381	1.3765e+05	4.0799e+05	3.2814	0.00051648	0.99948	0.001033	0.006077	False
LmxM.23.1060.1_74_0.317152103559871_187-206_1	LmxM.23.1060.1	524.7	0	524.7	0	-9.0381	1.3765e+05	4.0799e+05	3.2814	0.00051648	0.99948	0.001033	0.006077	False
LmxM.03.0450.1_33_0.331862126944094_1575-1594_1	LmxM.03.0450.1	524.7	0.91988	524.7	0.91988	-8.0971	1.3717e+05	4.0799e+05	3.2814	0.00051648	0.99948	0.001033	0.006077	False
LmxM.30.1440.1_43_0.320175438596491_445-426_0	LmxM.30.1440.1-LmxM.30.1442.1-LmxM.30.1440a.1-LmxM.30.1440b.1	524.7	0	524.7	0	-9.0381	1.3765e+05	4.0799e+05	3.2814	0.00051648	0.99948	0.001033	0.006077	False
LmxM.05.0620.1_38_0.0799242424242424_204-223_1	LmxM.05.0620.1	524.7	0	524.7	0	-9.0381	1.3765e+05	4.0799e+05	3.2814	0.00051648	0.99948	0.001033	0.006077	False
LmxM.08_29.1190.1_48_0.496655518394649_894-875_0	LmxM.08_29.1190.1	1047.2	1.8398	1047.2	1.8398	-8.5279	5.4639e+05	1.6959e+06	3.2811	0.00051706	0.99948	0.0010341	0.006077	False
LmxM.07.1140.1_43_0.0847457627118644_54-35_0	LmxM.07.1140.1	523.6	0	523.6	0	-9.0351	1.3708e+05	4.0624e+05	3.2808	0.00051757	0.99948	0.0010351	0.006077	False
LmxM.13.0550.1_38_0.120439780109945_234-253_1	LmxM.13.0550.1	523.6	0	523.6	0	-9.0351	1.3708e+05	4.0624e+05	3.2808	0.00051757	0.99948	0.0010351	0.006077	False
LmxM.11.0340.1_38_0.0899470899470899_130-149_1	LmxM.11.0340.1	523.6	0.91988	523.6	0.91988	-8.0941	1.366e+05	4.0624e+05	3.2808	0.00051757	0.99948	0.0010351	0.006077	False
LmxM.16.0170.1_14_0.232109333934069_3084-3103_1	LmxM.16.0170.1	523.6	0.91988	523.6	0.91988	-8.0941	1.366e+05	4.0624e+05	3.2808	0.00051757	0.99948	0.0010351	0.006077	False
LmxM.05.0640.1_0_0.0614399446175147_351-370_1	LmxM.05.0640.1	523.6	0	523.6	0	-9.0351	1.3708e+05	4.0624e+05	3.2808	0.00051757	0.99948	0.0010351	0.006077	False
LmxM.15.0950.1_52_0.333333333333333_216-235_1	LmxM.15.0950.1	523.6	0.91988	523.6	0.91988	-8.0941	1.366e+05	4.0624e+05	3.2808	0.00051757	0.99948	0.0010351	0.006077	False
LmxM.01.0260.1_38_0.0904761904761905_69-88_1	LmxM.01.0260.1	523.6	0	523.6	0	-9.0351	1.3708e+05	4.0624e+05	3.2808	0.00051757	0.99948	0.0010351	0.006077	False
LmxM.04.0290.1_52_0.21976401179941_295-314_1	LmxM.04.0290.1	522.51	0	522.51	0	-9.0321	1.3651e+05	4.0449e+05	3.2802	0.00051865	0.99948	0.0010373	0.006077	False
LmxM.13.1410.1_29_0.0455635491606715_177-158_0	LmxM.13.1410.1	522.51	0	522.51	0	-9.0321	1.3651e+05	4.0449e+05	3.2802	0.00051865	0.99948	0.0010373	0.006077	False
LmxM.06.0760.1_38_0.0206916099773243_68-87_1	LmxM.06.0760.1	522.51	0	522.51	0	-9.0321	1.3651e+05	4.0449e+05	3.2802	0.00051865	0.99948	0.0010373	0.006077	False
LmxM.10.0090.1_57_0.315577078288943_384-403_1	LmxM.10.0090.1	522.51	0.91988	522.51	0.91988	-8.091	1.3603e+05	4.0449e+05	3.2802	0.00051865	0.99948	0.0010373	0.006077	False
LmxM.34.0060.1_43_0.256830601092896_514-533_1	LmxM.34.0060.1	522.51	0.91988	522.51	0.91988	-8.091	1.3603e+05	4.0449e+05	3.2802	0.00051865	0.99948	0.0010373	0.006077	False
LmxM.09.1140.1_43_0.110016420361248_62-81_1	LmxM.09.1140.1	522.51	0	522.51	0	-9.0321	1.3651e+05	4.0449e+05	3.2802	0.00051865	0.99948	0.0010373	0.006077	False
LmxM.30.0770.1_57_0.433106575963719_378-397_1	LmxM.30.0770.1-LmxM.30.0850.1-LmxM.30.0851.1	522.51	0	522.51	0	-9.0321	1.3651e+05	4.0449e+05	3.2802	0.00051865	0.99948	0.0010373	0.006077	False
LmxM.02.0120.1_0_0.0979754892003521_1440-1459_1	LmxM.02.0120.1	522.51	0	522.51	0	-9.0321	1.3651e+05	4.0449e+05	3.2802	0.00051865	0.99948	0.0010373	0.006077	False
LmxM.08.0260.1_43_0.110098709187547_138-157_1	LmxM.08.0260.1	522.51	0	522.51	0	-9.0321	1.3651e+05	4.0449e+05	3.2802	0.00051865	0.99948	0.0010373	0.006077	False
LmxM.02.0740.1_33_0.327442317133039_660-679_1	LmxM.02.0740.1	522.51	0.91988	522.51	0.91988	-8.091	1.3603e+05	4.0449e+05	3.2802	0.00051865	0.99948	0.0010373	0.006077	False
LmxM.08_29.2580.1_57_0.314367816091954_537-556_1	LmxM.08_29.2580.1	522.51	0.91988	522.51	0.91988	-8.091	1.3603e+05	4.0449e+05	3.2802	0.00051865	0.99948	0.0010373	0.006077	False
LmxM.01.0050.1_57_0.405905905905906_805-824_1	LmxM.01.0050.1	522.51	0	522.51	0	-9.0321	1.3651e+05	4.0449e+05	3.2802	0.00051865	0.99948	0.0010373	0.006077	False
LmxM.33.3250.1_57_0.118572292800968_186-205_1	LmxM.33.3250.1	522.51	0	522.51	0	-9.0321	1.3651e+05	4.0449e+05	3.2802	0.00051865	0.99948	0.0010373	0.006077	False
LmxM.08_29.0990.1_38_0.145058626465662_430-449_1	LmxM.08_29.0990.1	522.51	0	522.51	0	-9.0321	1.3651e+05	4.0449e+05	3.2802	0.00051865	0.99948	0.0010373	0.006077	False
LmxM.26.1030.1_33_0.255883611467694_594-613_1	LmxM.26.1030.1	522.51	0	522.51	0	-9.0321	1.3651e+05	4.0449e+05	3.2802	0.00051865	0.99948	0.0010373	0.006077	False
LmxM.31.2950.1_57_0.265350877192982_117-136_1	LmxM.31.2950.1-LmxM.31.2951.1	522.51	0	522.51	0	-9.0321	1.3651e+05	4.0449e+05	3.2802	0.00051865	0.99948	0.0010373	0.006077	False
LmxM.36.1780.1_34_0.0201612903225806_49-30_0	LmxM.36.1780.1	521.41	0	521.41	0	-9.029	1.3594e+05	4.0274e+05	3.2796	0.00051974	0.99948	0.0010395	0.006077	False
LmxM.15.1250.1_33_0.372093023255814_198-179_0	LmxM.15.1250.1	521.41	0	521.41	0	-9.029	1.3594e+05	4.0274e+05	3.2796	0.00051974	0.99948	0.0010395	0.006077	False
LmxM.30.1140.1_57_0.299145299145299_271-290_1	LmxM.30.1140.1	521.41	0	521.41	0	-9.029	1.3594e+05	4.0274e+05	3.2796	0.00051974	0.99948	0.0010395	0.006077	False
LmxM.13.0030.1_19_0.0495049504950495_33-14_0	LmxM.13.0030.1	521.41	0	521.41	0	-9.029	1.3594e+05	4.0274e+05	3.2796	0.00051974	0.99948	0.0010395	0.006077	False
LmxM.36.6620.1_14_0.26161369193154_324-305_0	LmxM.36.6620.1	521.41	0.91988	521.41	0.91988	-8.088	1.3546e+05	4.0274e+05	3.2796	0.00051974	0.99948	0.0010395	0.006077	False
LmxM.27.1265.1_38_0.182214948172395_327-346_1	LmxM.27.1265.1	521.41	0	521.41	0	-9.029	1.3594e+05	4.0274e+05	3.2796	0.00051974	0.99948	0.0010395	0.006077	False
LmxM.08.0640.1_19_0.167213114754098_156-137_0	LmxM.08.0640.1	521.41	0.91988	521.41	0.91988	-8.088	1.3546e+05	4.0274e+05	3.2796	0.00051974	0.99948	0.0010395	0.006077	False
LmxM.06.1180.1_60_0.0796783625730994_99-118_1	LmxM.06.1180.1	521.41	0.91988	521.41	0.91988	-8.088	1.3546e+05	4.0274e+05	3.2796	0.00051974	0.99948	0.0010395	0.006077	False
LmxM.23.0610.1_29_0.164869721473495_360-379_1	LmxM.23.0610.1	521.41	0	521.41	0	-9.029	1.3594e+05	4.0274e+05	3.2796	0.00051974	0.99948	0.0010395	0.006077	False
LmxM.11.0350.1_57_0.263779527559055_211-192_0	LmxM.11.0350.1	521.41	0	521.41	0	-9.029	1.3594e+05	4.0274e+05	3.2796	0.00051974	0.99948	0.0010395	0.006077	False
LmxM.27.2000.1_57_0.36026936026936_204-223_1	LmxM.27.2000.1	521.41	0	521.41	0	-9.029	1.3594e+05	4.0274e+05	3.2796	0.00051974	0.99948	0.0010395	0.006077	False
LmxM.06.0330.1_0_0.0719505340078696_249-268_1	LmxM.06.0330.1	521.41	0.91988	521.41	0.91988	-8.088	1.3546e+05	4.0274e+05	3.2796	0.00051974	0.99948	0.0010395	0.006077	False
LmxM.19.0580.1_14_0.162982228001734_1496-1515_1	LmxM.19.0580.1	521.41	0	521.41	0	-9.029	1.3594e+05	4.0274e+05	3.2796	0.00051974	0.99948	0.0010395	0.006077	False
LmxM.17.0270.1_43_0.330864197530864_264-283_1	LmxM.17.0270.1	521.41	0.91988	521.41	0.91988	-8.088	1.3546e+05	4.0274e+05	3.2796	0.00051974	0.99948	0.0010395	0.006077	False
Non-targeting-296	Non-target-82	95.3	457.18	95.3	457.18	2.2503	65479	12176	3.2796	0.99936	0.00064483	0.0012897	0.006077	True
LmxM.36.4540.1_57_0.376576576576577_408-427_1	LmxM.36.4540.1	520.32	0	520.32	0	-9.026	1.3536e+05	4.01e+05	3.279	0.00052084	0.99948	0.0010417	0.006077	False
LmxM.31.1875.1_71_0.492662473794549_226-245_1	LmxM.31.1875.1	520.32	0.91988	520.32	0.91988	-8.085	1.3489e+05	4.01e+05	3.279	0.00052084	0.99948	0.0010417	0.006077	False
LmxM.30.2010.1_57_0.29049972542559_523-542_1	LmxM.30.2010.1	520.32	0	520.32	0	-9.026	1.3536e+05	4.01e+05	3.279	0.00052084	0.99948	0.0010417	0.006077	False
LmxM.36.5650.1_43_0.343434343434343_333-352_1	LmxM.36.5650.1	520.32	0	520.32	0	-9.026	1.3536e+05	4.01e+05	3.279	0.00052084	0.99948	0.0010417	0.006077	False
LmxM.06.1090.1_29_0.154921700223714_273-292_1	LmxM.06.1090.1	520.32	0	520.32	0	-9.026	1.3536e+05	4.01e+05	3.279	0.00052084	0.99948	0.0010417	0.006077	False
LmxM.05.0760.1_48_0.499544626593807_2191-2210_1	LmxM.05.0760.1	520.32	0	520.32	0	-9.026	1.3536e+05	4.01e+05	3.279	0.00052084	0.99948	0.0010417	0.006077	False
LmxM.13.1190.1_29_0.181393174380552_384-403_1	LmxM.13.1190.1	520.32	0.91988	520.32	0.91988	-8.085	1.3489e+05	4.01e+05	3.279	0.00052084	0.99948	0.0010417	0.006077	False
LmxM.08.0760.1_81_0.44702842377261_336-355_1	LmxM.08.0760.1-LmxM.30.0452c.1	520.32	0.91988	520.32	0.91988	-8.085	1.3489e+05	4.01e+05	3.279	0.00052084	0.99948	0.0010417	0.006077	False
LmxM.09.0003.1_57_0.24367816091954_96-115_1	LmxM.09.0003.1	520.32	0.91988	520.32	0.91988	-8.085	1.3489e+05	4.01e+05	3.279	0.00052084	0.99948	0.0010417	0.006077	False
LmxM.09.1160.1_29_0.203153153153153_440-459_1	LmxM.09.1160.1	520.32	0	520.32	0	-9.026	1.3536e+05	4.01e+05	3.279	0.00052084	0.99948	0.0010417	0.006077	False
LmxM.09.0490.1_19_0.182847896440129_223-242_1	LmxM.09.0490.1	520.32	0.91988	520.32	0.91988	-8.085	1.3489e+05	4.01e+05	3.279	0.00052084	0.99948	0.0010417	0.006077	False
LmxM.13.1220.1_19_0.0332559938128384_39-58_1	LmxM.13.1220.1	520.32	0	520.32	0	-9.026	1.3536e+05	4.01e+05	3.279	0.00052084	0.99948	0.0010417	0.006077	False
LmxM.24.1435.1_38_0.154462659380692_421-440_1	LmxM.24.1435.1	520.32	0.91988	520.32	0.91988	-8.085	1.3489e+05	4.01e+05	3.279	0.00052084	0.99948	0.0010417	0.006077	False
LmxM.34.2630.1_52_0.113351254480287_242-261_1	LmxM.34.2630.1	520.32	0	520.32	0	-9.026	1.3536e+05	4.01e+05	3.279	0.00052084	0.99948	0.0010417	0.006077	False
LmxM.24.1200.1_43_0.317948717948718_306-325_1	LmxM.24.1200.1	520.32	0	520.32	0	-9.026	1.3536e+05	4.01e+05	3.279	0.00052084	0.99948	0.0010417	0.006077	False
LmxM.27.0630.1_0_0.00710811821922933_16-35_1	LmxM.27.0630.1	520.32	0	520.32	0	-9.026	1.3536e+05	4.01e+05	3.279	0.00052084	0.99948	0.0010417	0.006077	False
LmxM.36.2820.1_52_0.168888888888889_295-314_1	LmxM.36.2820.1	520.32	0	520.32	0	-9.026	1.3536e+05	4.01e+05	3.279	0.00052084	0.99948	0.0010417	0.006077	False
LmxM.15.0220.1_43_0.275555555555556_304-323_1	LmxM.15.0220.1	1555.5	2.7597	1555.5	2.7597	-8.6935	1.2055e+06	3.8346e+06	3.2785	0.00052172	0.99948	0.0010434	0.006077	False
LmxM.24.0370.1_67_0.294753086419753_373-392_1	LmxM.24.0370.1	519.22	0.91988	519.22	0.91988	-8.082	1.3432e+05	3.9926e+05	3.2784	0.00052194	0.99948	0.0010439	0.006077	False
LmxM.04.1140.1_60_0.213221601489758_223-242_1	LmxM.04.1140.1	519.22	0	519.22	0	-9.023	1.348e+05	3.9926e+05	3.2784	0.00052194	0.99948	0.0010439	0.006077	False
LmxM.28.1100.1_67_0.22654102866117_569-588_1	LmxM.28.1100.1	519.22	0	519.22	0	-9.023	1.348e+05	3.9926e+05	3.2784	0.00052194	0.99948	0.0010439	0.006077	False
LmxM.16.0100.1_52_0.10205054840248_206-225_1	LmxM.16.0100.1	519.22	0	519.22	0	-9.023	1.348e+05	3.9926e+05	3.2784	0.00052194	0.99948	0.0010439	0.006077	False
LmxM.09.1030.1_57_0.47014115092291_429-448_1	LmxM.09.1030.1	519.22	0.91988	519.22	0.91988	-8.082	1.3432e+05	3.9926e+05	3.2784	0.00052194	0.99948	0.0010439	0.006077	False
LmxM.02.0330.1_29_0.163086714399364_199-218_1	LmxM.02.0330.1	519.22	0	519.22	0	-9.023	1.348e+05	3.9926e+05	3.2784	0.00052194	0.99948	0.0010439	0.006077	False
LmxM.14.1330.1_33_0.143859649122807_256-237_0	LmxM.14.1330.1	519.22	0	519.22	0	-9.023	1.348e+05	3.9926e+05	3.2784	0.00052194	0.99948	0.0010439	0.006077	False
LmxM.34.3330.1_0_0.182736455463728_195-214_1	LmxM.34.3330.1-LmxM.34.3330a.1	519.22	0	519.22	0	-9.023	1.348e+05	3.9926e+05	3.2784	0.00052194	0.99948	0.0010439	0.006077	False
LmxM.07.0320.1_29_0.0090351726363343_21-40_1	LmxM.07.0320.1	519.22	0	519.22	0	-9.023	1.348e+05	3.9926e+05	3.2784	0.00052194	0.99948	0.0010439	0.006077	False
LmxM.32.2710.1_71_0.447791164658635_214-233_1	LmxM.32.2710.1	519.22	0	519.22	0	-9.023	1.348e+05	3.9926e+05	3.2784	0.00052194	0.99948	0.0010439	0.006077	False
LmxM.17.1240.1_46_0.024330900243309_66-85_1	LmxM.17.1240.1	519.22	0	519.22	0	-9.023	1.348e+05	3.9926e+05	3.2784	0.00052194	0.99948	0.0010439	0.006077	False
LmxM.06.1110.1_29_0.186947240012199_608-627_1	LmxM.06.1110.1	518.13	0	518.13	0	-9.0199	1.3423e+05	3.9753e+05	3.2778	0.00052305	0.99948	0.0010461	0.006077	False
LmxM.21.1130.1_43_0.346031746031746_660-641_0	LmxM.21.1130.1	518.13	0.91988	518.13	0.91988	-8.0789	1.3375e+05	3.9753e+05	3.2778	0.00052305	0.99948	0.0010461	0.006077	False
LmxM.08_29.0290.1_29_0.165361183637946_183-202_1	LmxM.08_29.0290.1	518.13	0	518.13	0	-9.0199	1.3423e+05	3.9753e+05	3.2778	0.00052305	0.99948	0.0010461	0.006077	False
LmxM.11.0520.1_33_0.369098712446352_521-502_0	LmxM.11.0520.1	518.13	0	518.13	0	-9.0199	1.3423e+05	3.9753e+05	3.2778	0.00052305	0.99948	0.0010461	0.006077	False
LmxM.16.0950.1_29_0.17921146953405_246-265_1	LmxM.16.0950.1	518.13	0.91988	518.13	0.91988	-8.0789	1.3375e+05	3.9753e+05	3.2778	0.00052305	0.99948	0.0010461	0.006077	False
LmxM.08_29.0820.1_48_0.316715542521994_333-314_0	LmxM.08_29.0820.1	518.13	0.91988	518.13	0.91988	-8.0789	1.3375e+05	3.9753e+05	3.2778	0.00052305	0.99948	0.0010461	0.006077	False
LmxM.25.1640.1_14_0.361230329041488_501-520_1	LmxM.25.1640.1	518.13	0	518.13	0	-9.0199	1.3423e+05	3.9753e+05	3.2778	0.00052305	0.99948	0.0010461	0.006077	False
LmxM.30.2690.1_29_0.0627689192609466_251-232_0	LmxM.30.2690.1	518.13	0	518.13	0	-9.0199	1.3423e+05	3.9753e+05	3.2778	0.00052305	0.99948	0.0010461	0.006077	False
LmxM.30.1510.1_14_0.00766057748968768_48-29_0	LmxM.30.1510.1	518.13	0.91988	518.13	0.91988	-8.0789	1.3375e+05	3.9753e+05	3.2778	0.00052305	0.99948	0.0010461	0.006077	False
LmxM.08.0135.1_57_0.352104664391354_611-630_1	LmxM.08.0135.1	518.13	0	518.13	0	-9.0199	1.3423e+05	3.9753e+05	3.2778	0.00052305	0.99948	0.0010461	0.006077	False
LmxM.11.0750.1_67_0.389967637540453_233-252_1	LmxM.11.0750.1	518.13	0	518.13	0	-9.0199	1.3423e+05	3.9753e+05	3.2778	0.00052305	0.99948	0.0010461	0.006077	False
Non-targeting-408	Non-target-48	518.13	0	518.13	0	-9.0199	1.3423e+05	3.9753e+05	3.2778	0.00052305	0.99948	0.0010461	0.006077	False
LmxM.25.1140.1_43_0.16358024691358_261-280_1	LmxM.25.1140.1	518.13	0	518.13	0	-9.0199	1.3423e+05	3.9753e+05	3.2778	0.00052305	0.99948	0.0010461	0.006077	False
LmxM.23.1165.1_49_0.0587084148727984_99-80_0	LmxM.23.1165.1	518.13	0	518.13	0	-9.0199	1.3423e+05	3.9753e+05	3.2778	0.00052305	0.99948	0.0010461	0.006077	False
LmxM.08_29.0110.1_29_0.0694591106417928_585-604_1	LmxM.08_29.0110.1	518.13	0	518.13	0	-9.0199	1.3423e+05	3.9753e+05	3.2778	0.00052305	0.99948	0.0010461	0.006077	False
LmxM.16.1140.1_46_0.022051282051282_36-55_1	LmxM.16.1140.1	518.13	0	518.13	0	-9.0199	1.3423e+05	3.9753e+05	3.2778	0.00052305	0.99948	0.0010461	0.006077	False
LmxM.04.0030.1_48_0.468562874251497_946-927_0	LmxM.04.0030.1	518.13	0	518.13	0	-9.0199	1.3423e+05	3.9753e+05	3.2778	0.00052305	0.99948	0.0010461	0.006077	False
LmxM.15.0570.1_71_0.456456456456456_465-446_0	LmxM.15.0570.1	518.13	0.91988	518.13	0.91988	-8.0789	1.3375e+05	3.9753e+05	3.2778	0.00052305	0.99948	0.0010461	0.006077	False
LmxM.25.0950.1_67_0.411764705882353_549-530_0	LmxM.25.0950.1	518.13	0.91988	518.13	0.91988	-8.0789	1.3375e+05	3.9753e+05	3.2778	0.00052305	0.99948	0.0010461	0.006077	False
LmxM.04.1200.1_43_0.187943262411348_96-115_1	LmxM.04.1200.1	518.13	0.91988	518.13	0.91988	-8.0789	1.3375e+05	3.9753e+05	3.2778	0.00052305	0.99948	0.0010461	0.006077	False
LmxM.25.1010.1_43_0.377314814814815_496-477_0	LmxM.25.1010.1	518.13	0	518.13	0	-9.0199	1.3423e+05	3.9753e+05	3.2778	0.00052305	0.99948	0.0010461	0.006077	False
LmxM.07.0770.1_43_0.446895424836601_537-556_1	LmxM.07.0770.1	517.03	0	517.03	0	-9.0169	1.3366e+05	3.958e+05	3.2772	0.00052416	0.99948	0.0010483	0.006077	False
LmxM.33.2950.1_43_0.0788022064617809_92-111_1	LmxM.33.2950.1	517.03	0	517.03	0	-9.0169	1.3366e+05	3.958e+05	3.2772	0.00052416	0.99948	0.0010483	0.006077	False
LmxM.31.2520.1_0_0.0219582433405328_58-77_1	LmxM.31.2520.1	517.03	0	517.03	0	-9.0169	1.3366e+05	3.958e+05	3.2772	0.00052416	0.99948	0.0010483	0.006077	False
LmxM.15.0910.1_0_0.188417190775681_1434-1453_1	LmxM.15.0910.1	517.03	0	517.03	0	-9.0169	1.3366e+05	3.958e+05	3.2772	0.00052416	0.99948	0.0010483	0.006077	False
LmxM.24.2220.1_29_0.187237615449202_218-237_1	LmxM.24.2220.1	517.03	0	517.03	0	-9.0169	1.3366e+05	3.958e+05	3.2772	0.00052416	0.99948	0.0010483	0.006077	False
LmxM.18.0080.1_48_0.404166666666667_588-569_0	LmxM.18.0080.1	517.03	0	517.03	0	-9.0169	1.3366e+05	3.958e+05	3.2772	0.00052416	0.99948	0.0010483	0.006077	False
LmxM.12.1230.1_52_0.385858585858586_379-398_1	LmxM.12.1230.1	517.03	0	517.03	0	-9.0169	1.3366e+05	3.958e+05	3.2772	0.00052416	0.99948	0.0010483	0.006077	False
Non-targeting-997	Non-target-128	517.03	0	517.03	0	-9.0169	1.3366e+05	3.958e+05	3.2772	0.00052416	0.99948	0.0010483	0.006077	False
LmxM.31.3160.1_57_0.230800653594771_559-578_1	LmxM.31.3160.1	517.03	0	517.03	0	-9.0169	1.3366e+05	3.958e+05	3.2772	0.00052416	0.99948	0.0010483	0.006077	False
LmxM.34.5300.1_67_0.307045215562566_282-301_1	LmxM.34.5300.1	517.03	0.91988	517.03	0.91988	-8.0759	1.3319e+05	3.958e+05	3.2772	0.00052416	0.99948	0.0010483	0.006077	False
LmxM.03.0710.1_43_0.306559571619813_225-244_1	LmxM.03.0710.1	517.03	0.91988	517.03	0.91988	-8.0759	1.3319e+05	3.958e+05	3.2772	0.00052416	0.99948	0.0010483	0.006077	False
LmxM.24.0380.1_19_0.0745967741935484_225-206_0	LmxM.24.0380.1	517.03	0	517.03	0	-9.0169	1.3366e+05	3.958e+05	3.2772	0.00052416	0.99948	0.0010483	0.006077	False
LmxM.36.4100.1_19_0.0821452817379498_370-351_0	LmxM.36.4100.1	517.03	0.91988	517.03	0.91988	-8.0759	1.3319e+05	3.958e+05	3.2772	0.00052416	0.99948	0.0010483	0.006077	False
LmxM.29.3640.1_14_0.327937649880096_543-562_1	LmxM.29.3640.1	517.03	0	517.03	0	-9.0169	1.3366e+05	3.958e+05	3.2772	0.00052416	0.99948	0.0010483	0.006077	False
LmxM.34.0500a.1_49_0.129601613716591_1552-1533_0	LmxM.34.0500.1-LmxM.34.0500a.1	517.03	0.91988	517.03	0.91988	-8.0759	1.3319e+05	3.958e+05	3.2772	0.00052416	0.99948	0.0010483	0.006077	False
LmxM.08_29.0020.1_38_0.050031867431485_150-169_1	LmxM.08_29.0020.1	517.03	0.91988	517.03	0.91988	-8.0759	1.3319e+05	3.958e+05	3.2772	0.00052416	0.99948	0.0010483	0.006077	False
LmxM.31.3910.1_43_0.213978494623656_192-211_1	LmxM.31.3910.1	517.03	0	517.03	0	-9.0169	1.3366e+05	3.958e+05	3.2772	0.00052416	0.99948	0.0010483	0.006077	False
LmxM.17.1060.1_29_0.429033749422099_921-940_1	LmxM.17.1060.1	517.03	0	517.03	0	-9.0169	1.3366e+05	3.958e+05	3.2772	0.00052416	0.99948	0.0010483	0.006077	False
LmxM.17.1420.1_57_0.214470284237726_156-175_1	LmxM.17.1420.1	517.03	0	517.03	0	-9.0169	1.3366e+05	3.958e+05	3.2772	0.00052416	0.99948	0.0010483	0.006077	False
LmxM.29.2730.1_49_0.0567536889897843_159-140_0	LmxM.29.2730.1	515.93	0.91988	515.93	0.91988	-8.0728	1.3262e+05	3.9407e+05	3.2766	0.00052527	0.99947	0.0010505	0.006077	False
LmxM.18.1350.1_19_0.0712682379349046_124-143_1	LmxM.18.1350.1	515.93	0	515.93	0	-9.0138	1.3309e+05	3.9407e+05	3.2766	0.00052527	0.99947	0.0010505	0.006077	False
LmxM.23.0110.1_14_0.185087719298246_203-222_1	LmxM.23.0110.1	515.93	0	515.93	0	-9.0138	1.3309e+05	3.9407e+05	3.2766	0.00052527	0.99947	0.0010505	0.006077	False
LmxM.31.0260.1_19_0.173881144534116_715-696_0	LmxM.31.0260.1	515.93	0.91988	515.93	0.91988	-8.0728	1.3262e+05	3.9407e+05	3.2766	0.00052527	0.99947	0.0010505	0.006077	False
LmxM.02.0250.1_19_0.120689655172414_406-387_0	LmxM.02.0250.1	515.93	0	515.93	0	-9.0138	1.3309e+05	3.9407e+05	3.2766	0.00052527	0.99947	0.0010505	0.006077	False
LmxM.18.0620.1_46_0.0294573643410853_45291_1	LmxM.18.0620.1-LmxM.36.3760.1	515.93	0	515.93	0	-9.0138	1.3309e+05	3.9407e+05	3.2766	0.00052527	0.99947	0.0010505	0.006077	False
LmxM.11.1020.1_29_0.0258375922771153_87-106_1	LmxM.11.1020.1	515.93	0	515.93	0	-9.0138	1.3309e+05	3.9407e+05	3.2766	0.00052527	0.99947	0.0010505	0.006077	False
LmxM.11.0450.1_0_0.163319946452477_369-350_0	LmxM.11.0450.1	515.93	0.91988	515.93	0.91988	-8.0728	1.3262e+05	3.9407e+05	3.2766	0.00052527	0.99947	0.0010505	0.006077	False
LmxM.18.1080.1_52_0.0820820820820821_72-91_1	LmxM.18.1080.1	515.93	0	515.93	0	-9.0138	1.3309e+05	3.9407e+05	3.2766	0.00052527	0.99947	0.0010505	0.006077	False
LmxM.28.0570.1_57_0.252792475014697_421-440_1	LmxM.28.0570.1	515.93	0.91988	515.93	0.91988	-8.0728	1.3262e+05	3.9407e+05	3.2766	0.00052527	0.99947	0.0010505	0.006077	False
LmxM.15.0440a.1_52_0.216291024120206_543-562_1	LmxM.15.0440a.1-LmxM.15.0440b.1	515.93	0.91988	515.93	0.91988	-8.0728	1.3262e+05	3.9407e+05	3.2766	0.00052527	0.99947	0.0010505	0.006077	False
LmxM.10.1230.1_0_0.0648429584599797_59-78_1	LmxM.10.1230.1	515.93	0	515.93	0	-9.0138	1.3309e+05	3.9407e+05	3.2766	0.00052527	0.99947	0.0010505	0.006077	False
LmxM.17.0560.1_67_0.429429429429429_279-298_1	LmxM.17.0560.1	515.93	0.91988	515.93	0.91988	-8.0728	1.3262e+05	3.9407e+05	3.2766	0.00052527	0.99947	0.0010505	0.006077	False
LmxM.11.1330.1_29_0.193318318318318_1023-1042_1	LmxM.11.1330.1	515.93	0	515.93	0	-9.0138	1.3309e+05	3.9407e+05	3.2766	0.00052527	0.99947	0.0010505	0.006077	False
LmxM.06.0630.1_43_0.299674267100977_283-264_0	LmxM.06.0630.1	515.93	0.91988	515.93	0.91988	-8.0728	1.3262e+05	3.9407e+05	3.2766	0.00052527	0.99947	0.0010505	0.006077	False
LmxM.06.0190.1_14_0.337301587301587_590-609_1	LmxM.06.0190.1	515.93	0	515.93	0	-9.0138	1.3309e+05	3.9407e+05	3.2766	0.00052527	0.99947	0.0010505	0.006077	False
LmxM.04.0790.1_43_0.0976373469968688_336-355_1	LmxM.04.0790.1	515.93	0	515.93	0	-9.0138	1.3309e+05	3.9407e+05	3.2766	0.00052527	0.99947	0.0010505	0.006077	False
LmxM.20.1580.1_0_0.0209355577363428_58-77_1	LmxM.20.1580.1	515.93	0	515.93	0	-9.0138	1.3309e+05	3.9407e+05	3.2766	0.00052527	0.99947	0.0010505	0.006077	False
LmxM.11.0490.1_14_0.206699346405229_246-265_1	LmxM.11.0490.1	515.93	0.91988	515.93	0.91988	-8.0728	1.3262e+05	3.9407e+05	3.2766	0.00052527	0.99947	0.0010505	0.006077	False
LmxM.29.0850.1_57_0.408710217755444_240-259_1	LmxM.29.0850.1-LmxM.29.0860.1	515.93	0.91988	515.93	0.91988	-8.0728	1.3262e+05	3.9407e+05	3.2766	0.00052527	0.99947	0.0010505	0.006077	False
LmxM.19.0060.1_14_0.311331133113311_279-298_1	LmxM.19.0060.1-LmxM.31.0450.1	515.93	0	515.93	0	-9.0138	1.3309e+05	3.9407e+05	3.2766	0.00052527	0.99947	0.0010505	0.006077	False
LmxM.27.0670.1_0_0.0964737192282102_138-157_1	LmxM.27.0670.1	515.93	0	515.93	0	-9.0138	1.3309e+05	3.9407e+05	3.2766	0.00052527	0.99947	0.0010505	0.006077	False
LmxM.36.0480.1_46_0.196165191740413_128-147_1	LmxM.36.0480.1	514.84	0	514.84	0	-9.0108	1.3253e+05	3.9235e+05	3.276	0.00052639	0.99947	0.0010528	0.006077	False
LmxM.33.0990.1_29_0.0620963735717834_247-266_1	LmxM.33.0990.1	514.84	0.91988	514.84	0.91988	-8.0698	1.3206e+05	3.9235e+05	3.276	0.00052639	0.99947	0.0010528	0.006077	False
LmxM.15.0770.1_19_0.0400811770674784_76-95_1	LmxM.15.0770.1	514.84	0.91988	514.84	0.91988	-8.0698	1.3206e+05	3.9235e+05	3.276	0.00052639	0.99947	0.0010528	0.006077	False
LmxM.28.1100.1_67_0.358460934432666_905-924_1	LmxM.28.1100.1	514.84	0.91988	514.84	0.91988	-8.0698	1.3206e+05	3.9235e+05	3.276	0.00052639	0.99947	0.0010528	0.006077	False
LmxM.16.1140.1_38_0.0543589743589744_103-122_1	LmxM.16.1140.1	514.84	0.91988	514.84	0.91988	-8.0698	1.3206e+05	3.9235e+05	3.276	0.00052639	0.99947	0.0010528	0.006077	False
LmxM.14.1290.1_29_0.168744804655029_401-420_1	LmxM.14.1290.1	514.84	0.91988	514.84	0.91988	-8.0698	1.3206e+05	3.9235e+05	3.276	0.00052639	0.99947	0.0010528	0.006077	False
LmxM.08_29.0610.1_38_0.160901467505241_304-323_1	LmxM.08_29.0610.1	514.84	0	514.84	0	-9.0108	1.3253e+05	3.9235e+05	3.276	0.00052639	0.99947	0.0010528	0.006077	False
LmxM.04.0650.1_29_0.270255573681349_984-1003_1	LmxM.04.0650.1	514.84	0.91988	514.84	0.91988	-8.0698	1.3206e+05	3.9235e+05	3.276	0.00052639	0.99947	0.0010528	0.006077	False
LmxM.27.0330.1_14_0.255540479421076_558-577_1	LmxM.27.0330.1	514.84	0	514.84	0	-9.0108	1.3253e+05	3.9235e+05	3.276	0.00052639	0.99947	0.0010528	0.006077	False
LmxM.09.0030.1_29_0.0103842159916926_45039_1	LmxM.09.0030.1	514.84	0.91988	514.84	0.91988	-8.0698	1.3206e+05	3.9235e+05	3.276	0.00052639	0.99947	0.0010528	0.006077	False
LmxM.32.2905.1_19_0.0535005224660397_252-271_1	LmxM.32.2905.1	514.84	0	514.84	0	-9.0108	1.3253e+05	3.9235e+05	3.276	0.00052639	0.99947	0.0010528	0.006077	False
LmxM.17.0590.1_14_0.322092785612099_1572-1591_1	LmxM.17.0590.1	514.84	0.91988	514.84	0.91988	-8.0698	1.3206e+05	3.9235e+05	3.276	0.00052639	0.99947	0.0010528	0.006077	False
LmxM.24.0450.1_0_0.041029376062151_164-183_1	LmxM.24.0450.1	514.84	0	514.84	0	-9.0108	1.3253e+05	3.9235e+05	3.276	0.00052639	0.99947	0.0010528	0.006077	False
LmxM.18.0530.1_43_0.141049968374447_213-232_1	LmxM.18.0530.1	514.84	0	514.84	0	-9.0108	1.3253e+05	3.9235e+05	3.276	0.00052639	0.99947	0.0010528	0.006077	False
LmxM.07.0400.1_43_0.314270152505447_573-592_1	LmxM.07.0400.1	514.84	0	514.84	0	-9.0108	1.3253e+05	3.9235e+05	3.276	0.00052639	0.99947	0.0010528	0.006077	False
LmxM.03.0270.1_43_0.0104394270453994_36-55_1	LmxM.03.0270.1	514.84	0	514.84	0	-9.0108	1.3253e+05	3.9235e+05	3.276	0.00052639	0.99947	0.0010528	0.006077	False
LmxM.36.5390.1_57_0.301764159702878_321-340_1	LmxM.36.5390.1	514.84	0.91988	514.84	0.91988	-8.0698	1.3206e+05	3.9235e+05	3.276	0.00052639	0.99947	0.0010528	0.006077	False
LmxM.07.0210.1_57_0.349143610013175_258-277_1	LmxM.07.0210.1	514.84	0	514.84	0	-9.0108	1.3253e+05	3.9235e+05	3.276	0.00052639	0.99947	0.0010528	0.006077	False
LmxM.31.3620.1_43_0.0781440781440781_61-80_1	LmxM.31.3620.1	259.61	1273.1	259.61	1273.1	2.2895	5.136e+05	95712	3.276	0.99934	0.00065864	0.0013173	0.006077	True
LmxM.31.0570.1_33_0.383475783475783_669-688_1	LmxM.31.0570.1	513.74	0.91988	513.74	0.91988	-8.0667	1.3149e+05	3.9063e+05	3.2754	0.00052751	0.99947	0.001055	0.006077	False
LmxM.19.0460.1_43_0.38963963963964_339-358_1	LmxM.19.0460.1	513.74	0.91988	513.74	0.91988	-8.0667	1.3149e+05	3.9063e+05	3.2754	0.00052751	0.99947	0.001055	0.006077	False
LmxM.27.0660.1_29_0.358218729535036_537-556_1	LmxM.27.0660.1	513.74	0	513.74	0	-9.0077	1.3197e+05	3.9063e+05	3.2754	0.00052751	0.99947	0.001055	0.006077	False
LmxM.02.0070.1_81_0.47571189279732_560-579_1	LmxM.02.0070.1	513.74	0	513.74	0	-9.0077	1.3197e+05	3.9063e+05	3.2754	0.00052751	0.99947	0.001055	0.006077	False
LmxM.12.0110.1_0_0.17977067977068_432-451_1	LmxM.12.0110.1	513.74	0.91988	513.74	0.91988	-8.0667	1.3149e+05	3.9063e+05	3.2754	0.00052751	0.99947	0.001055	0.006077	False
LmxM.31.1600.1_43_0.0363726955655207_63-82_1	LmxM.31.1600.1	513.74	0.91988	513.74	0.91988	-8.0667	1.3149e+05	3.9063e+05	3.2754	0.00052751	0.99947	0.001055	0.006077	False
LmxM.34.0840.1_52_0.0407843137254902_44-63_1	LmxM.34.0840.1	513.74	0	513.74	0	-9.0077	1.3197e+05	3.9063e+05	3.2754	0.00052751	0.99947	0.001055	0.006077	False
LmxM.36.3380.1_57_0.189448441247002_69-88_1	LmxM.36.3380.1	513.74	0	513.74	0	-9.0077	1.3197e+05	3.9063e+05	3.2754	0.00052751	0.99947	0.001055	0.006077	False
LmxM.08_29.1550.1_0_0.138223552894212_270-289_1	LmxM.08_29.1550.1	513.74	0	513.74	0	-9.0077	1.3197e+05	3.9063e+05	3.2754	0.00052751	0.99947	0.001055	0.006077	False
LmxM.18.0050.1_38_0.185982905982906_539-558_1	LmxM.18.0050.1	513.74	0	513.74	0	-9.0077	1.3197e+05	3.9063e+05	3.2754	0.00052751	0.99947	0.001055	0.006077	False
LmxM.09.1350.1_77_0.424870466321244_256-237_0	LmxM.09.1350.1	513.74	0	513.74	0	-9.0077	1.3197e+05	3.9063e+05	3.2754	0.00052751	0.99947	0.001055	0.006077	False
LmxM.34.4030.1_43_0.304389773275446_627-646_1	LmxM.34.4030.1	513.74	0.91988	513.74	0.91988	-8.0667	1.3149e+05	3.9063e+05	3.2754	0.00052751	0.99947	0.001055	0.006077	False
LmxM.08.0130.1_29_0.0766117374963862_261-280_1	LmxM.08.0130.1	513.74	0	513.74	0	-9.0077	1.3197e+05	3.9063e+05	3.2754	0.00052751	0.99947	0.001055	0.006077	False
LmxM.08_29.2810.1_19_0.178378378378378_403-384_0	LmxM.08_29.2810.1	512.65	0.91988	512.65	0.91988	-8.0636	1.3093e+05	3.8892e+05	3.2748	0.00052864	0.99947	0.0010573	0.006077	False
LmxM.15.0620.1_38_0.00519673348181143_44946_1	LmxM.15.0620.1	512.65	0	512.65	0	-9.0046	1.314e+05	3.8892e+05	3.2748	0.00052864	0.99947	0.0010573	0.006077	False
LmxM.08.1030a.1_43_0.436953807740325_691-710_1	LmxM.08.1060.1-LmxM.08.1070.1-LmxM.08.1030a.1-LmxM.08.1040.1-LmxM.08.1040c.1-LmxM.08.1050.1-LmxM.08.1070partial.1	512.65	0	512.65	0	-9.0046	1.314e+05	3.8892e+05	3.2748	0.00052864	0.99947	0.0010573	0.006077	False
LmxM.15.0920.1_14_0.338995046001415_954-973_1	LmxM.15.0920.1	512.65	0	512.65	0	-9.0046	1.314e+05	3.8892e+05	3.2748	0.00052864	0.99947	0.0010573	0.006077	False
LmxM.15.1570.1_29_0.048406862745098_75-94_1	LmxM.15.1570.1	512.65	0	512.65	0	-9.0046	1.314e+05	3.8892e+05	3.2748	0.00052864	0.99947	0.0010573	0.006077	False
LmxM.03.0180.1_57_0.111111111111111_162-181_1	LmxM.03.0180.1	512.65	0.91988	512.65	0.91988	-8.0636	1.3093e+05	3.8892e+05	3.2748	0.00052864	0.99947	0.0010573	0.006077	False
LmxM.12.0520.1_43_0.0821256038647343_26-45_1	LmxM.12.0520.1	512.65	0	512.65	0	-9.0046	1.314e+05	3.8892e+05	3.2748	0.00052864	0.99947	0.0010573	0.006077	False
LmxM.33.0380.1_43_0.210678210678211_286-305_1	LmxM.33.0380.1	512.65	0	512.65	0	-9.0046	1.314e+05	3.8892e+05	3.2748	0.00052864	0.99947	0.0010573	0.006077	False
LmxM.34.1320.1_29_0.0132306477093207_63-82_1	LmxM.34.1320.1	512.65	0	512.65	0	-9.0046	1.314e+05	3.8892e+05	3.2748	0.00052864	0.99947	0.0010573	0.006077	False
LmxM.28.1340.1_38_0.0388007054673721_18-37_1	LmxM.28.1340.1	512.65	0.91988	512.65	0.91988	-8.0636	1.3093e+05	3.8892e+05	3.2748	0.00052864	0.99947	0.0010573	0.006077	False
LmxM.29.3360.1_29_0.442607897153352_961-980_1	LmxM.29.3360.1	512.65	0.91988	512.65	0.91988	-8.0636	1.3093e+05	3.8892e+05	3.2748	0.00052864	0.99947	0.0010573	0.006077	False
LmxM.08_29.0110.1_29_0.0254605185967382_210-229_1	LmxM.08_29.0110.1	512.65	0	512.65	0	-9.0046	1.314e+05	3.8892e+05	3.2748	0.00052864	0.99947	0.0010573	0.006077	False
LmxM.04.0390.1_52_0.11484593837535_72-91_1	LmxM.04.0390.1	512.65	0	512.65	0	-9.0046	1.314e+05	3.8892e+05	3.2748	0.00052864	0.99947	0.0010573	0.006077	False
LmxM.16.0420.1_43_0.182400932400932_305-324_1	LmxM.16.0420.1	512.65	0	512.65	0	-9.0046	1.314e+05	3.8892e+05	3.2748	0.00052864	0.99947	0.0010573	0.006077	False
LmxM.25.1950.1_14_0.397889509621353_1275-1294_1	LmxM.25.1950.1	512.65	0	512.65	0	-9.0046	1.314e+05	3.8892e+05	3.2748	0.00052864	0.99947	0.0010573	0.006077	False
LmxM.20.1280.1_29_0.0285087719298246_45133_1	LmxM.20.1280.1	512.65	0.91988	512.65	0.91988	-8.0636	1.3093e+05	3.8892e+05	3.2748	0.00052864	0.99947	0.0010573	0.006077	False
LmxM.30.1840.1_43_0.145526057030482_588-607_1	LmxM.30.1840.1	512.65	0.91988	512.65	0.91988	-8.0636	1.3093e+05	3.8892e+05	3.2748	0.00052864	0.99947	0.0010573	0.006077	False
LmxM.16.0370.1_52_0.235374149659864_339-358_1	LmxM.16.0370.1	512.65	0	512.65	0	-9.0046	1.314e+05	3.8892e+05	3.2748	0.00052864	0.99947	0.0010573	0.006077	False
LmxM.11.0250.1_57_0.125589225589226_363-382_1	LmxM.11.0250.1	512.65	0.91988	512.65	0.91988	-8.0636	1.3093e+05	3.8892e+05	3.2748	0.00052864	0.99947	0.0010573	0.006077	False
LmxM.12.0890.1_49_0.250737463126844_261-242_0	LmxM.12.0890.1-LmxM.12.0891.1-LmxM.12.0990.1	512.65	0	512.65	0	-9.0046	1.314e+05	3.8892e+05	3.2748	0.00052864	0.99947	0.0010573	0.006077	False
LmxM.31.0473.1_29_0.180354267310789_105-124_1	LmxM.31.0473.1	512.65	0.91988	512.65	0.91988	-8.0636	1.3093e+05	3.8892e+05	3.2748	0.00052864	0.99947	0.0010573	0.006077	False
LmxM.36.5200.1_14_0.271867612293144_802-821_1	LmxM.36.5200.1	512.65	0	512.65	0	-9.0046	1.314e+05	3.8892e+05	3.2748	0.00052864	0.99947	0.0010573	0.006077	False
LmxM.06.0880.1_19_0.113509192645883_138-157_1	LmxM.06.0880.1	512.65	0	512.65	0	-9.0046	1.314e+05	3.8892e+05	3.2748	0.00052864	0.99947	0.0010573	0.006077	False
LmxM.30.2115.1_0_0.13719806763285_136-155_1	LmxM.30.2115.1	512.65	0.91988	512.65	0.91988	-8.0636	1.3093e+05	3.8892e+05	3.2748	0.00052864	0.99947	0.0010573	0.006077	False
LmxM.03.0310.1_0_0.0539667151397641_331-350_1	LmxM.03.0310.1	511.55	0.91988	511.55	0.91988	-8.0605	1.3037e+05	3.8721e+05	3.2742	0.00052978	0.99947	0.0010596	0.006077	False
Non-targeting-569	Non-target-113	511.55	0.91988	511.55	0.91988	-8.0605	1.3037e+05	3.8721e+05	3.2742	0.00052978	0.99947	0.0010596	0.006077	False
LmxM.11.0630.1_43_0.392412935323383_627-646_1	LmxM.11.0630.1	511.55	0.91988	511.55	0.91988	-8.0605	1.3037e+05	3.8721e+05	3.2742	0.00052978	0.99947	0.0010596	0.006077	False
LmxM.02.0160.1_60_0.112739112739113_266-285_1	LmxM.02.0160.1	511.55	0	511.55	0	-9.0016	1.3084e+05	3.8721e+05	3.2742	0.00052978	0.99947	0.0010596	0.006077	False
LmxM.19.0500.1_62_0.224444444444444_198-217_1	LmxM.19.0500.1	511.55	0	511.55	0	-9.0016	1.3084e+05	3.8721e+05	3.2742	0.00052978	0.99947	0.0010596	0.006077	False
LmxM.15.0850.1_57_0.0181311018131102_42-61_1	LmxM.15.0850.1	511.55	0	511.55	0	-9.0016	1.3084e+05	3.8721e+05	3.2742	0.00052978	0.99947	0.0010596	0.006077	False
LmxM.03.0650.1_43_0.0709219858156028_186-205_1	LmxM.03.0650.1	511.55	0	511.55	0	-9.0016	1.3084e+05	3.8721e+05	3.2742	0.00052978	0.99947	0.0010596	0.006077	False
LmxM.02.0200partial.1_67_0.234610917537747_193-212_1	LmxM.02.0200.1-LmxM.02.0200partial.1	511.55	0	511.55	0	-9.0016	1.3084e+05	3.8721e+05	3.2742	0.00052978	0.99947	0.0010596	0.006077	False
LmxM.18.0110.1_29_0.442208808405992_1971-1990_1	LmxM.18.0110.1	511.55	0.91988	511.55	0.91988	-8.0605	1.3037e+05	3.8721e+05	3.2742	0.00052978	0.99947	0.0010596	0.006077	False
LmxM.13.0860.1_43_0.290229885057471_307-288_0	LmxM.13.0860.1	511.55	0	511.55	0	-9.0016	1.3084e+05	3.8721e+05	3.2742	0.00052978	0.99947	0.0010596	0.006077	False
LmxM.08_29.1990.1_14_0.333954065797641_535-554_1	LmxM.08_29.1990.1	511.55	0.91988	511.55	0.91988	-8.0605	1.3037e+05	3.8721e+05	3.2742	0.00052978	0.99947	0.0010596	0.006077	False
LmxM.07.0960.1_14_0.0882352941176471_315-296_0	LmxM.07.0960.1	511.55	0.91988	511.55	0.91988	-8.0605	1.3037e+05	3.8721e+05	3.2742	0.00052978	0.99947	0.0010596	0.006077	False
LmxM.17.1390.1_14_0.201845444059977_168-187_1	LmxM.17.1390.1	511.55	0	511.55	0	-9.0016	1.3084e+05	3.8721e+05	3.2742	0.00052978	0.99947	0.0010596	0.006077	False
LmxM.36.1240.1_29_0.0353143841515935_79-98_1	LmxM.36.1240.1	511.55	0	511.55	0	-9.0016	1.3084e+05	3.8721e+05	3.2742	0.00052978	0.99947	0.0010596	0.006077	False
LmxM.11.0630.1_57_0.308457711442786_486-505_1	LmxM.11.0630.1	511.55	0.91988	511.55	0.91988	-8.0605	1.3037e+05	3.8721e+05	3.2742	0.00052978	0.99947	0.0010596	0.006077	False
LmxM.07.0370.1_38_0.143840579710145_390-409_1	LmxM.07.0370.1	511.55	0.91988	511.55	0.91988	-8.0605	1.3037e+05	3.8721e+05	3.2742	0.00052978	0.99947	0.0010596	0.006077	False
LmxM.27.1060.1_14_0.37037037037037_486-505_1	LmxM.27.1060.1	511.55	0.91988	511.55	0.91988	-8.0605	1.3037e+05	3.8721e+05	3.2742	0.00052978	0.99947	0.0010596	0.006077	False
LmxM.03.0890.1_43_0.155797101449275_297-316_1	LmxM.03.0890.1	511.55	0.91988	511.55	0.91988	-8.0605	1.3037e+05	3.8721e+05	3.2742	0.00052978	0.99947	0.0010596	0.006077	False
LmxM.36.3220.1_19_0.0768300060496068_123-142_1	LmxM.36.3220.1	511.55	0	511.55	0	-9.0016	1.3084e+05	3.8721e+05	3.2742	0.00052978	0.99947	0.0010596	0.006077	False
LmxM.36.4520.1_29_0.00411132194813409_45228_1	LmxM.36.4520.1	511.55	0	511.55	0	-9.0016	1.3084e+05	3.8721e+05	3.2742	0.00052978	0.99947	0.0010596	0.006077	False
LmxM.30.2500.1_38_0.0164319248826291_44946_1	LmxM.30.2500.1	511.55	0	511.55	0	-9.0016	1.3084e+05	3.8721e+05	3.2742	0.00052978	0.99947	0.0010596	0.006077	False
LmxM.25.1290.1_38_0.0158227848101266_37-18_0	LmxM.25.1290.1	511.55	0.91988	511.55	0.91988	-8.0605	1.3037e+05	3.8721e+05	3.2742	0.00052978	0.99947	0.0010596	0.006077	False
LmxM.09.1270.1_52_0.193957115009747_190-209_1	LmxM.09.1270.1	511.55	0	511.55	0	-9.0016	1.3084e+05	3.8721e+05	3.2742	0.00052978	0.99947	0.0010596	0.006077	False
Non-targeting-206	Non-target-124	511.55	0	511.55	0	-9.0016	1.3084e+05	3.8721e+05	3.2742	0.00052978	0.99947	0.0010596	0.006077	False
LmxM.36.0470.1_67_0.461073318216175_603-622_1	LmxM.36.0470.1	511.55	0.91988	511.55	0.91988	-8.0605	1.3037e+05	3.8721e+05	3.2742	0.00052978	0.99947	0.0010596	0.006077	False
LmxM.32.1380.1_43_0.308883455582722_375-394_1	LmxM.32.1380.1	511.55	0.91988	511.55	0.91988	-8.0605	1.3037e+05	3.8721e+05	3.2742	0.00052978	0.99947	0.0010596	0.006077	False
LmxM.15.0360.1_19_0.0343511450381679_115-96_0	LmxM.15.0360.1	194.98	949.32	194.98	949.32	2.2777	2.8451e+05	53082	3.2741	0.99934	0.00066141	0.0013228	0.006077	True
LmxM.24.0310.1_14_0.01875_29-10_0	LmxM.24.0310.1	510.46	0	510.46	0	-8.9985	1.3028e+05	3.855e+05	3.2736	0.00053092	0.99947	0.0010618	0.006077	False
LmxM.08_29.1620.1_29_0.249103104039931_1589-1608_1	LmxM.08_29.1620.1	510.46	0	510.46	0	-8.9985	1.3028e+05	3.855e+05	3.2736	0.00053092	0.99947	0.0010618	0.006077	False
LmxM.08.0540.1_38_0.0717658168083097_73-92_1	LmxM.08.0540.1	510.46	0.91988	510.46	0.91988	-8.0575	1.2981e+05	3.855e+05	3.2736	0.00053092	0.99947	0.0010618	0.006077	False
LmxM.03.0780.1_0_0.106303944062056_970-989_1	LmxM.03.0780.1	510.46	0.91988	510.46	0.91988	-8.0575	1.2981e+05	3.855e+05	3.2736	0.00053092	0.99947	0.0010618	0.006077	False
Non-targeting-830	Non-target-96	510.46	0.91988	510.46	0.91988	-8.0575	1.2981e+05	3.855e+05	3.2736	0.00053092	0.99947	0.0010618	0.006077	False
LmxM.08_29.1690.1_57_0.111111111111111_123-142_1	LmxM.08_29.1690.1	510.46	0.91988	510.46	0.91988	-8.0575	1.2981e+05	3.855e+05	3.2736	0.00053092	0.99947	0.0010618	0.006077	False
LmxM.20.0320.1_57_0.415742208135235_781-800_1	LmxM.20.0320.1	510.46	0	510.46	0	-8.9985	1.3028e+05	3.855e+05	3.2736	0.00053092	0.99947	0.0010618	0.006077	False
LmxM.18.0550.1_0_0.0485527544351074_45-64_1	LmxM.18.0550.1	510.46	0	510.46	0	-8.9985	1.3028e+05	3.855e+05	3.2736	0.00053092	0.99947	0.0010618	0.006077	False
LmxM.33.1220.1_29_0.0143979057591623_37-18_0	LmxM.33.1220.1	510.46	0	510.46	0	-8.9985	1.3028e+05	3.855e+05	3.2736	0.00053092	0.99947	0.0010618	0.006077	False
LmxM.30.1160.1_57_0.476190476190476_903-884_0	LmxM.30.1160.1	510.46	0.91988	510.46	0.91988	-8.0575	1.2981e+05	3.855e+05	3.2736	0.00053092	0.99947	0.0010618	0.006077	False
LmxM.17.0430.1_38_0.0162974280621339_57-76_1	LmxM.17.0430.1	510.46	0	510.46	0	-8.9985	1.3028e+05	3.855e+05	3.2736	0.00053092	0.99947	0.0010618	0.006077	False
LmxM.17.0140.1_43_0.118710691823899_140-159_1	LmxM.17.0140.1	510.46	0	510.46	0	-8.9985	1.3028e+05	3.855e+05	3.2736	0.00053092	0.99947	0.0010618	0.006077	False
LmxM.19.0080.1_38_0.0515781370284834_63-82_1	LmxM.19.0080.1	510.46	0.91988	510.46	0.91988	-8.0575	1.2981e+05	3.855e+05	3.2736	0.00053092	0.99947	0.0010618	0.006077	False
LmxM.07.0170.1_14_0.252354048964218_811-792_0	LmxM.07.0170.1	509.36	0	509.36	0	-8.9954	1.2973e+05	3.8379e+05	3.273	0.00053206	0.99947	0.0010641	0.006077	False
LmxM.18.1290.1_71_0.499480789200415_473-492_1	LmxM.18.1290.1	509.36	0	509.36	0	-8.9954	1.2973e+05	3.8379e+05	3.273	0.00053206	0.99947	0.0010641	0.006077	False
LmxM.08.0545.1_67_0.409679618268575_595-614_1	LmxM.08.0545.1	509.36	0	509.36	0	-8.9954	1.2973e+05	3.8379e+05	3.273	0.00053206	0.99947	0.0010641	0.006077	False
LmxM.32.2860.1_43_0.0704996577686516_97-116_1	LmxM.32.2860.1	509.36	0	509.36	0	-8.9954	1.2973e+05	3.8379e+05	3.273	0.00053206	0.99947	0.0010641	0.006077	False
LmxM.20.0460.1_43_0.11790780141844_122-141_1	LmxM.20.0460.1	509.36	0.91988	509.36	0.91988	-8.0544	1.2926e+05	3.8379e+05	3.273	0.00053206	0.99947	0.0010641	0.006077	False
LmxM.27.2370.1_29_0.132034632034632_56-75_1	LmxM.27.2370.1	509.36	0	509.36	0	-8.9954	1.2973e+05	3.8379e+05	3.273	0.00053206	0.99947	0.0010641	0.006077	False
LmxM.08_29.0710.1_14_0.318146417445483_814-833_1	LmxM.08_29.0710.1	509.36	0	509.36	0	-8.9954	1.2973e+05	3.8379e+05	3.273	0.00053206	0.99947	0.0010641	0.006077	False
LmxM.28.2930.1_29_0.473922902494331_1039-1058_1	LmxM.28.2930.1	509.36	0.91988	509.36	0.91988	-8.0544	1.2926e+05	3.8379e+05	3.273	0.00053206	0.99947	0.0010641	0.006077	False
LmxM.08_29.0040.1_14_0.0185185185185185_45070_1	LmxM.08_29.0040.1	509.36	0	509.36	0	-8.9954	1.2973e+05	3.8379e+05	3.273	0.00053206	0.99947	0.0010641	0.006077	False
LmxM.06.0240.1_33_0.335827098919368_801-820_1	LmxM.06.0240.1	509.36	0	509.36	0	-8.9954	1.2973e+05	3.8379e+05	3.273	0.00053206	0.99947	0.0010641	0.006077	False
LmxM.05.1170.1_29_0.0293333333333333_16-35_1	LmxM.05.1170.1	509.36	0	509.36	0	-8.9954	1.2973e+05	3.8379e+05	3.273	0.00053206	0.99947	0.0010641	0.006077	False
LmxM.17.0600.1_52_0.120892018779343_401-420_1	LmxM.17.0600.1	509.36	0.91988	509.36	0.91988	-8.0544	1.2926e+05	3.8379e+05	3.273	0.00053206	0.99947	0.0010641	0.006077	False
LmxM.03.0020.1_0_0.068407960199005_52-71_1	LmxM.03.0020.1	509.36	0	509.36	0	-8.9954	1.2973e+05	3.8379e+05	3.273	0.00053206	0.99947	0.0010641	0.006077	False
LmxM.17.0510.1_19_0.127783155856728_403-384_0	LmxM.17.0510.1	509.36	0.91988	509.36	0.91988	-8.0544	1.2926e+05	3.8379e+05	3.273	0.00053206	0.99947	0.0010641	0.006077	False
LmxM.08.0100.1_67_0.496312684365782_666-685_1	LmxM.08.0100.1	509.36	0.91988	509.36	0.91988	-8.0544	1.2926e+05	3.8379e+05	3.273	0.00053206	0.99947	0.0010641	0.006077	False
LmxM.25.0880.1_0_0.029040404040404_110-129_1	LmxM.25.0880.1	2030.9	3.6795	2030.9	3.6795	-8.7622	2.0548e+06	6.6462e+06	3.2728	0.00053243	0.99947	0.0010649	0.006077	False
LmxM.24.1880.1_48_0.461538461538462_1300-1281_0	LmxM.24.1880.1	508.27	0	508.27	0	-8.9923	1.2917e+05	3.821e+05	3.2724	0.00053321	0.99947	0.0010664	0.006077	False
LmxM.08.0550.1_43_0.0705314009661836_69-88_1	LmxM.08.0550.1	508.27	0	508.27	0	-8.9923	1.2917e+05	3.821e+05	3.2724	0.00053321	0.99947	0.0010664	0.006077	False
LmxM.34.5070.1_0_0.0848126232741617_38-57_1	LmxM.34.5070.1	508.27	0	508.27	0	-8.9923	1.2917e+05	3.821e+05	3.2724	0.00053321	0.99947	0.0010664	0.006077	False
LmxM.25.1620.1_71_0.228310502283105_89-108_1	LmxM.25.1620.1	508.27	0.91988	508.27	0.91988	-8.0513	1.287e+05	3.821e+05	3.2724	0.00053321	0.99947	0.0010664	0.006077	False
LmxM.28.1100.1_43_0.106399685904986_261-280_1	LmxM.28.1100.1	508.27	0	508.27	0	-8.9923	1.2917e+05	3.821e+05	3.2724	0.00053321	0.99947	0.0010664	0.006077	False
LmxM.28.1780.1_29_0.116878123798539_300-319_1	LmxM.28.1780.1	508.27	0	508.27	0	-8.9923	1.2917e+05	3.821e+05	3.2724	0.00053321	0.99947	0.0010664	0.006077	False
LmxM.11.0360.1_34_0.141791044776119_174-155_0	LmxM.11.0360.1	508.27	0	508.27	0	-8.9923	1.2917e+05	3.821e+05	3.2724	0.00053321	0.99947	0.0010664	0.006077	False
LmxM.07.0715.1_46_0.0436029833620195_73-92_1	LmxM.07.0715.1	508.27	0.91988	508.27	0.91988	-8.0513	1.287e+05	3.821e+05	3.2724	0.00053321	0.99947	0.0010664	0.006077	False
LmxM.17.0060.1_71_0.408543922984356_675-694_1	LmxM.17.0060.1	508.27	0	508.27	0	-8.9923	1.2917e+05	3.821e+05	3.2724	0.00053321	0.99947	0.0010664	0.006077	False
LmxM.12.0360.1_67_0.479052823315118_522-541_1	LmxM.12.0360.1	508.27	0	508.27	0	-8.9923	1.2917e+05	3.821e+05	3.2724	0.00053321	0.99947	0.0010664	0.006077	False
LmxM.23.1155.1_52_0.172019985724483_233-252_1	LmxM.23.1155.1	508.27	0	508.27	0	-8.9923	1.2917e+05	3.821e+05	3.2724	0.00053321	0.99947	0.0010664	0.006077	False
LmxM.24.1480.1_57_0.442317916002127_828-847_1	LmxM.24.1480.1	508.27	0	508.27	0	-8.9923	1.2917e+05	3.821e+05	3.2724	0.00053321	0.99947	0.0010664	0.006077	False
LmxM.28.1650.1_29_0.125295508274232_324-305_0	LmxM.28.1650.1	508.27	0.91988	508.27	0.91988	-8.0513	1.287e+05	3.821e+05	3.2724	0.00053321	0.99947	0.0010664	0.006077	False
LmxM.06.0660.1_14_0.225721784776903_426-445_1	LmxM.06.0660.1	508.27	0.91988	508.27	0.91988	-8.0513	1.287e+05	3.821e+05	3.2724	0.00053321	0.99947	0.0010664	0.006077	False
LmxM.04.0450.1_14_0.144110275689223_354-335_0	LmxM.04.0450.1	508.27	0	508.27	0	-8.9923	1.2917e+05	3.821e+05	3.2724	0.00053321	0.99947	0.0010664	0.006077	False
LmxM.16.0420.1_43_0.161421911421911_274-293_1	LmxM.16.0420.1	508.27	0.91988	508.27	0.91988	-8.0513	1.287e+05	3.821e+05	3.2724	0.00053321	0.99947	0.0010664	0.006077	False
LmxM.34.3470.1_43_0.0575359599749844_95-76_0	LmxM.34.3470.1	508.27	0	508.27	0	-8.9923	1.2917e+05	3.821e+05	3.2724	0.00053321	0.99947	0.0010664	0.006077	False
LmxM.33.1550.1_29_0.102233676975945_234-253_1	LmxM.33.1550.1	508.27	0.91988	508.27	0.91988	-8.0513	1.287e+05	3.821e+05	3.2724	0.00053321	0.99947	0.0010664	0.006077	False
LmxM.07.0400.1_57_0.363289760348584_661-680_1	LmxM.07.0400.1	508.27	0	508.27	0	-8.9923	1.2917e+05	3.821e+05	3.2724	0.00053321	0.99947	0.0010664	0.006077	False
LmxM.29.0500.1_43_0.0231292517006803_28-47_1	LmxM.29.0500.1	508.27	0.91988	508.27	0.91988	-8.0513	1.287e+05	3.821e+05	3.2724	0.00053321	0.99947	0.0010664	0.006077	False
LmxM.02.0540.1_43_0.165644171779141_170-151_0	LmxM.02.0540.1	507.17	0.91988	507.17	0.91988	-8.0482	1.2815e+05	3.804e+05	3.2718	0.00053436	0.99947	0.0010687	0.006077	False
LmxM.03.0200.1_33_0.222634508348794_364-345_0	LmxM.03.0200.1	507.17	0	507.17	0	-8.9892	1.2861e+05	3.804e+05	3.2718	0.00053436	0.99947	0.0010687	0.006077	False
LmxM.31.3400.1_43_0.103372028745163_177-196_1	LmxM.31.3400.1	507.17	0.91988	507.17	0.91988	-8.0482	1.2815e+05	3.804e+05	3.2718	0.00053436	0.99947	0.0010687	0.006077	False
LmxM.31.2210.1_57_0.281803542673108_165-184_1	LmxM.31.2210.1	507.17	0	507.17	0	-8.9892	1.2861e+05	3.804e+05	3.2718	0.00053436	0.99947	0.0010687	0.006077	False
LmxM.06.0380.1_29_0.131555555555556_144-163_1	LmxM.06.0380.1	507.17	0	507.17	0	-8.9892	1.2861e+05	3.804e+05	3.2718	0.00053436	0.99947	0.0010687	0.006077	False
LmxM.18.0280.1_38_0.0429650613786591_87-106_1	LmxM.18.0280.1	507.17	0	507.17	0	-8.9892	1.2861e+05	3.804e+05	3.2718	0.00053436	0.99947	0.0010687	0.006077	False
LmxM.11.1240.1_71_0.435400516795866_2356-2375_1	LmxM.11.1240.1-LmxM.11.1270.1-LmxM.11.1290.1	507.17	0.91988	507.17	0.91988	-8.0482	1.2815e+05	3.804e+05	3.2718	0.00053436	0.99947	0.0010687	0.006077	False
LmxM.30.0800.1_52_0.30974358974359_598-617_1	LmxM.30.0800.1	507.17	0	507.17	0	-8.9892	1.2861e+05	3.804e+05	3.2718	0.00053436	0.99947	0.0010687	0.006077	False
LmxM.11.0650.1_29_0.0176531671858775_28-47_1	LmxM.11.0650.1	507.17	0	507.17	0	-8.9892	1.2861e+05	3.804e+05	3.2718	0.00053436	0.99947	0.0010687	0.006077	False
LmxM.11.1170.1_19_0.0993923611111111_223-242_1	LmxM.11.1170.1	507.17	0	507.17	0	-8.9892	1.2861e+05	3.804e+05	3.2718	0.00053436	0.99947	0.0010687	0.006077	False
LmxM.17.0270.1_74_0.319753086419753_250-269_1	LmxM.17.0270.1	507.17	0	507.17	0	-8.9892	1.2861e+05	3.804e+05	3.2718	0.00053436	0.99947	0.0010687	0.006077	False
LmxM.15.0940.1_29_0.0443886097152429_166-147_0	LmxM.15.0940.1	507.17	0.91988	507.17	0.91988	-8.0482	1.2815e+05	3.804e+05	3.2718	0.00053436	0.99947	0.0010687	0.006077	False
LmxM.23.0590.1_34_0.109756097560976_141-122_0	LmxM.23.0590.1	507.17	0	507.17	0	-8.9892	1.2861e+05	3.804e+05	3.2718	0.00053436	0.99947	0.0010687	0.006077	False
LmxM.33.0200.1_52_0.0489060489060489_67-86_1	LmxM.33.0200.1	507.17	0.91988	507.17	0.91988	-8.0482	1.2815e+05	3.804e+05	3.2718	0.00053436	0.99947	0.0010687	0.006077	False
LmxM.25.1270.1_43_0.348336594911937_539-520_0	LmxM.25.1270.1	507.17	0.91988	507.17	0.91988	-8.0482	1.2815e+05	3.804e+05	3.2718	0.00053436	0.99947	0.0010687	0.006077	False
Non-targeting-551	Non-target-110	507.17	0	507.17	0	-8.9892	1.2861e+05	3.804e+05	3.2718	0.00053436	0.99947	0.0010687	0.006077	False
LmxM.10.0520.1_14_0.35124269005848_957-976_1	LmxM.10.0520.1	507.17	0	507.17	0	-8.9892	1.2861e+05	3.804e+05	3.2718	0.00053436	0.99947	0.0010687	0.006077	False
LmxM.14.0460.1_38_0.142028985507246_193-212_1	LmxM.14.0460.1	507.17	0	507.17	0	-8.9892	1.2861e+05	3.804e+05	3.2718	0.00053436	0.99947	0.0010687	0.006077	False
LmxM.13.0910.1_29_0.441331709297605_1083-1102_1	LmxM.13.0910.1	507.17	0.91988	507.17	0.91988	-8.0482	1.2815e+05	3.804e+05	3.2718	0.00053436	0.99947	0.0010687	0.006077	False
LmxM.33.4260.1_43_0.0646327683615819_277-296_1	LmxM.33.4260.1	507.17	0	507.17	0	-8.9892	1.2861e+05	3.804e+05	3.2718	0.00053436	0.99947	0.0010687	0.006077	False
LmxM.28.2050.1_43_0.440013293452974_1315-1334_1	LmxM.28.2050.1	507.17	0	507.17	0	-8.9892	1.2861e+05	3.804e+05	3.2718	0.00053436	0.99947	0.0010687	0.006077	False
LmxM.32.2010.1_29_0.180676328502415_743-762_1	LmxM.32.2010.1	507.17	0.91988	507.17	0.91988	-8.0482	1.2815e+05	3.804e+05	3.2718	0.00053436	0.99947	0.0010687	0.006077	False
LmxM.08_29.2630.1_19_0.026677445432498_102-83_0	LmxM.08_29.2630.1	350.53	1729.4	350.53	1729.4	2.2994	9.5062e+05	1.7767e+05	3.2712	0.99933	0.00067162	0.0013432	0.006077	True
LmxM.33.1000.1_19_0.199853587115666_823-804_0	LmxM.33.1000.1	506.08	0	506.08	0	-8.9861	1.2806e+05	3.7871e+05	3.2712	0.00053552	0.99946	0.001071	0.006077	False
LmxM.09.0580.1_49_0.202797202797203_181-162_0	LmxM.09.0580.1	506.08	0	506.08	0	-8.9861	1.2806e+05	3.7871e+05	3.2712	0.00053552	0.99946	0.001071	0.006077	False
LmxM.16.0740.1_43_0.348627980206928_771-790_1	LmxM.16.0740.1	506.08	0.91988	506.08	0.91988	-8.045	1.2759e+05	3.7871e+05	3.2712	0.00053552	0.99946	0.001071	0.006077	False
LmxM.27.1790.1_14_0.128661916072842_317-336_1	LmxM.27.1790.1	506.08	0	506.08	0	-8.9861	1.2806e+05	3.7871e+05	3.2712	0.00053552	0.99946	0.001071	0.006077	False
LmxM.27.1450.1_52_0.280249804839969_714-733_1	LmxM.27.1450.1	506.08	0.91988	506.08	0.91988	-8.045	1.2759e+05	3.7871e+05	3.2712	0.00053552	0.99946	0.001071	0.006077	False
LmxM.30.1890.1_38_0.0185185185185185_45291_1	LmxM.30.1890.1-LmxM.30.2020.1	506.08	0.91988	506.08	0.91988	-8.045	1.2759e+05	3.7871e+05	3.2712	0.00053552	0.99946	0.001071	0.006077	False
LmxM.33.2060.1_43_0.0364415862808146_29-48_1	LmxM.33.2060.1	506.08	0	506.08	0	-8.9861	1.2806e+05	3.7871e+05	3.2712	0.00053552	0.99946	0.001071	0.006077	False
LmxM.01.0540.1_43_0.0484330484330484_110-91_0	LmxM.01.0540.1	506.08	0	506.08	0	-8.9861	1.2806e+05	3.7871e+05	3.2712	0.00053552	0.99946	0.001071	0.006077	False
LmxM.11.0930.1_0_0.0352733686067019_33-52_1	LmxM.11.0930.1	506.08	0	506.08	0	-8.9861	1.2806e+05	3.7871e+05	3.2712	0.00053552	0.99946	0.001071	0.006077	False
LmxM.34.3550.1_43_0.177655677655678_384-403_1	LmxM.34.3550.1	506.08	0.91988	506.08	0.91988	-8.045	1.2759e+05	3.7871e+05	3.2712	0.00053552	0.99946	0.001071	0.006077	False
LmxM.06.0630.1_57_0.251900108577633_224-243_1	LmxM.06.0630.1	506.08	0	506.08	0	-8.9861	1.2806e+05	3.7871e+05	3.2712	0.00053552	0.99946	0.001071	0.006077	False
LmxM.14.0360.1_43_0.0882447665056361_265-284_1	LmxM.14.0360.1	506.08	0	506.08	0	-8.9861	1.2806e+05	3.7871e+05	3.2712	0.00053552	0.99946	0.001071	0.006077	False
LmxM.28.2010.1_49_0.245454545454545_409-390_0	LmxM.28.2010.1	506.08	0.91988	506.08	0.91988	-8.045	1.2759e+05	3.7871e+05	3.2712	0.00053552	0.99946	0.001071	0.006077	False
LmxM.13.0460.1_43_0.356091030789826_526-545_1	LmxM.13.0460.1	506.08	0	506.08	0	-8.9861	1.2806e+05	3.7871e+05	3.2712	0.00053552	0.99946	0.001071	0.006077	False
LmxM.14.1070.1_52_0.201855406269994_627-646_1	LmxM.14.1070.1	504.98	0	504.98	0	-8.9829	1.275e+05	3.7702e+05	3.2706	0.00053668	0.99946	0.0010734	0.006077	False
LmxM.32.2205.1_57_0.279001468428781_180-199_1	LmxM.32.2205.1	504.98	0.91988	504.98	0.91988	-8.0419	1.2704e+05	3.7702e+05	3.2706	0.00053668	0.99946	0.0010734	0.006077	False
LmxM.03.0020.1_14_0.068407960199005_45-64_1	LmxM.03.0020.1	504.98	0	504.98	0	-8.9829	1.275e+05	3.7702e+05	3.2706	0.00053668	0.99946	0.0010734	0.006077	False
LmxM.17.0191.1_0_0.187604690117253_780-799_1	LmxM.17.0191.1-LmxM.17.0200.1	504.98	0	504.98	0	-8.9829	1.275e+05	3.7702e+05	3.2706	0.00053668	0.99946	0.0010734	0.006077	False
LmxM.31.2030.1_81_0.476415094339623_313-294_0	LmxM.31.2030.1	504.98	0	504.98	0	-8.9829	1.275e+05	3.7702e+05	3.2706	0.00053668	0.99946	0.0010734	0.006077	False
LmxM.16.0800.1_57_0.415996425379803_924-943_1	LmxM.16.0800.1	504.98	0	504.98	0	-8.9829	1.275e+05	3.7702e+05	3.2706	0.00053668	0.99946	0.0010734	0.006077	False
LmxM.08_29.1340.1_29_0.0146061554512259_24-43_1	LmxM.08_29.1340.1	504.98	0.91988	504.98	0.91988	-8.0419	1.2704e+05	3.7702e+05	3.2706	0.00053668	0.99946	0.0010734	0.006077	False
LmxM.30.1940.1_71_0.495476687543493_702-721_1	LmxM.30.1940.1	504.98	0	504.98	0	-8.9829	1.275e+05	3.7702e+05	3.2706	0.00053668	0.99946	0.0010734	0.006077	False
LmxM.19.1060.1_67_0.499865915795119_1860-1879_1	LmxM.19.1060.1	504.98	0.91988	504.98	0.91988	-8.0419	1.2704e+05	3.7702e+05	3.2706	0.00053668	0.99946	0.0010734	0.006077	False
LmxM.27.0660.1_0_0.140144073346431_210-229_1	LmxM.27.0660.1	504.98	0	504.98	0	-8.9829	1.275e+05	3.7702e+05	3.2706	0.00053668	0.99946	0.0010734	0.006077	False
LmxM.17.0470.1_0_0.119879744456971_1269-1288_1	LmxM.17.0470.1	504.98	0.91988	504.98	0.91988	-8.0419	1.2704e+05	3.7702e+05	3.2706	0.00053668	0.99946	0.0010734	0.006077	False
LmxM.21.1010.1_52_0.0559094125973107_69-88_1	LmxM.21.1010.1	504.98	0	504.98	0	-8.9829	1.275e+05	3.7702e+05	3.2706	0.00053668	0.99946	0.0010734	0.006077	False
LmxM.21.1750.1_43_0.31692573402418_360-379_1	LmxM.21.1750.1	504.98	0	504.98	0	-8.9829	1.275e+05	3.7702e+05	3.2706	0.00053668	0.99946	0.0010734	0.006077	False
LmxM.11.1250.1_29_0.184359347228955_1137-1156_1	LmxM.11.1250.1	504.98	0.91988	504.98	0.91988	-8.0419	1.2704e+05	3.7702e+05	3.2706	0.00053668	0.99946	0.0010734	0.006077	False
LmxM.12.0470.1_38_0.059748427672956_129-148_1	LmxM.12.0470.1	504.98	0	504.98	0	-8.9829	1.275e+05	3.7702e+05	3.2706	0.00053668	0.99946	0.0010734	0.006077	False
LmxM.10.0350.1_49_0.0911528150134048_213-194_0	LmxM.10.0350.1	504.98	0	504.98	0	-8.9829	1.275e+05	3.7702e+05	3.2706	0.00053668	0.99946	0.0010734	0.006077	False
LmxM.33.3900.1_43_0.165986394557823_233-252_1	LmxM.33.3900.1	503.89	0.91988	503.89	0.91988	-8.0388	1.2649e+05	3.7534e+05	3.2699	0.00053785	0.99946	0.0010757	0.006077	False
LmxM.27.0030.1_57_0.31547619047619_327-308_0	LmxM.27.0030.1	503.89	0	503.89	0	-8.9798	1.2695e+05	3.7534e+05	3.2699	0.00053785	0.99946	0.0010757	0.006077	False
LmxM.05.0990.1_43_0.192592592592593_41-60_1	LmxM.05.0990.1	503.89	0	503.89	0	-8.9798	1.2695e+05	3.7534e+05	3.2699	0.00053785	0.99946	0.0010757	0.006077	False
LmxM.28.3000.1_67_0.292534722222222_329-348_1	LmxM.28.3000.1	503.89	0	503.89	0	-8.9798	1.2695e+05	3.7534e+05	3.2699	0.00053785	0.99946	0.0010757	0.006077	False
LmxM.17.1070.1_52_0.0181159420289855_16-35_1	LmxM.17.1070.1	503.89	0	503.89	0	-8.9798	1.2695e+05	3.7534e+05	3.2699	0.00053785	0.99946	0.0010757	0.006077	False
LmxM.22.0890.1_49_0.0975609756097561_45-26_0	LmxM.22.0890.1	503.89	0	503.89	0	-8.9798	1.2695e+05	3.7534e+05	3.2699	0.00053785	0.99946	0.0010757	0.006077	False
LmxM.32.3050.1_43_0.284529038555393_579-598_1	LmxM.32.3050.1	503.89	0.91988	503.89	0.91988	-8.0388	1.2649e+05	3.7534e+05	3.2699	0.00053785	0.99946	0.0010757	0.006077	False
LmxM.29.1930.1_43_0.189044756179025_274-293_1	LmxM.29.1930.1-LmxM.29.1940.1	503.89	0	503.89	0	-8.9798	1.2695e+05	3.7534e+05	3.2699	0.00053785	0.99946	0.0010757	0.006077	False
LmxM.10.0980.1_29_0.163143631436314_297-316_1	LmxM.10.0980.1	503.89	0.91988	503.89	0.91988	-8.0388	1.2649e+05	3.7534e+05	3.2699	0.00053785	0.99946	0.0010757	0.006077	False
LmxM.33.4560.1_57_0.148337595907928_185-166_0	LmxM.33.4560.1	503.89	0.91988	503.89	0.91988	-8.0388	1.2649e+05	3.7534e+05	3.2699	0.00053785	0.99946	0.0010757	0.006077	False
Non-targeting-948	Non-target-137	503.89	0	503.89	0	-8.9798	1.2695e+05	3.7534e+05	3.2699	0.00053785	0.99946	0.0010757	0.006077	False
LmxM.01.0300.1_29_0.0888888888888889_45260_1	LmxM.01.0300.1	503.89	0.91988	503.89	0.91988	-8.0388	1.2649e+05	3.7534e+05	3.2699	0.00053785	0.99946	0.0010757	0.006077	False
LmxM.36.6560.1_38_0.145641025641026_135-154_1	LmxM.36.6560.1	503.89	0	503.89	0	-8.9798	1.2695e+05	3.7534e+05	3.2699	0.00053785	0.99946	0.0010757	0.006077	False
LmxM.14.0330.1_33_0.338571428571429_717-698_0	LmxM.14.0330.1	503.89	0.91988	503.89	0.91988	-8.0388	1.2649e+05	3.7534e+05	3.2699	0.00053785	0.99946	0.0010757	0.006077	False
LmxM.13.0490.1_29_0.159313725490196_200-181_0	LmxM.13.0490.1	503.89	0	503.89	0	-8.9798	1.2695e+05	3.7534e+05	3.2699	0.00053785	0.99946	0.0010757	0.006077	False
LmxM.10.1270.1_29_0.157112526539278_141-160_1	LmxM.10.1270.1	503.89	0.91988	503.89	0.91988	-8.0388	1.2649e+05	3.7534e+05	3.2699	0.00053785	0.99946	0.0010757	0.006077	False
LmxM.15.1250.1_33_0.372093023255814_196-177_0	LmxM.15.1250.1	503.89	0	503.89	0	-8.9798	1.2695e+05	3.7534e+05	3.2699	0.00053785	0.99946	0.0010757	0.006077	False
LmxM.34.3990.1_57_0.49507735583685_349-368_1	LmxM.34.3990.1	503.89	0.91988	503.89	0.91988	-8.0388	1.2649e+05	3.7534e+05	3.2699	0.00053785	0.99946	0.0010757	0.006077	False
LmxM.06.0190.1_14_0.282879818594104_492-511_1	LmxM.06.0190.1	503.89	0	503.89	0	-8.9798	1.2695e+05	3.7534e+05	3.2699	0.00053785	0.99946	0.0010757	0.006077	False
LmxM.33.0380.1_43_0.386002886002886_531-550_1	LmxM.33.0380.1	503.89	0.91988	503.89	0.91988	-8.0388	1.2649e+05	3.7534e+05	3.2699	0.00053785	0.99946	0.0010757	0.006077	False
LmxM.17.0830.1_86_0.48136315228967_894-913_1	LmxM.17.0830.1	503.89	0	503.89	0	-8.9798	1.2695e+05	3.7534e+05	3.2699	0.00053785	0.99946	0.0010757	0.006077	False
LmxM.08_29.0110.1_29_0.0750909304235598_633-652_1	LmxM.08_29.0110.1	503.89	0.91988	503.89	0.91988	-8.0388	1.2649e+05	3.7534e+05	3.2699	0.00053785	0.99946	0.0010757	0.006077	False
LmxM.12.1270.1_57_0.282945736434109_281-300_1	LmxM.12.1270.1	503.89	0	503.89	0	-8.9798	1.2695e+05	3.7534e+05	3.2699	0.00053785	0.99946	0.0010757	0.006077	False
LmxM.25.1600.1_29_0.0668373151308305_229-248_1	LmxM.25.1600.1	503.89	0.91988	503.89	0.91988	-8.0388	1.2649e+05	3.7534e+05	3.2699	0.00053785	0.99946	0.0010757	0.006077	False
LmxM.08_29.0060.1_43_0.26112510495382_314-295_0	LmxM.08_29.0060.1	503.89	0	503.89	0	-8.9798	1.2695e+05	3.7534e+05	3.2699	0.00053785	0.99946	0.0010757	0.006077	False
LmxM.33.4300.1_38_0.0649188514357054_46-65_1	LmxM.33.4300.1	503.89	0	503.89	0	-8.9798	1.2695e+05	3.7534e+05	3.2699	0.00053785	0.99946	0.0010757	0.006077	False
LmxM.11.0460.1_43_0.231007751937985_451-432_0	LmxM.11.0460.1	503.89	0	503.89	0	-8.9798	1.2695e+05	3.7534e+05	3.2699	0.00053785	0.99946	0.0010757	0.006077	False
LmxM.31.1790.1_52_0.354233654876742_656-675_1	LmxM.31.1790.1	503.89	0	503.89	0	-8.9798	1.2695e+05	3.7534e+05	3.2699	0.00053785	0.99946	0.0010757	0.006077	False
LmxM.28.2090.1_38_0.121549893842887_226-245_1	LmxM.28.2090.1	1006.7	1.8398	1006.7	1.8398	-8.471	5.0485e+05	1.5633e+06	3.2699	0.00053792	0.99946	0.0010758	0.006077	False
LmxM.33.0705.1_38_0.107660455486542_49-68_1	LmxM.33.0705.1	502.79	0.91988	502.79	0.91988	-8.0357	1.2594e+05	3.7366e+05	3.2693	0.00053903	0.99946	0.0010781	0.006077	False
LmxM.18.0940.1_29_0.273911910346625_1042-1061_1	LmxM.18.0940.1	502.79	0	502.79	0	-8.9767	1.264e+05	3.7366e+05	3.2693	0.00053903	0.99946	0.0010781	0.006077	False
LmxM.08_29.0290.1_29_0.0635335073977372_69-88_1	LmxM.08_29.0290.1	502.79	0.91988	502.79	0.91988	-8.0357	1.2594e+05	3.7366e+05	3.2693	0.00053903	0.99946	0.0010781	0.006077	False
LmxM.15.1300.1_33_0.34015525758645_1449-1430_0	LmxM.15.1300.1	502.79	0	502.79	0	-8.9767	1.264e+05	3.7366e+05	3.2693	0.00053903	0.99946	0.0010781	0.006077	False
LmxM.23.1090.1_38_0.0881624566617137_171-190_1	LmxM.23.1090.1	502.79	0	502.79	0	-8.9767	1.264e+05	3.7366e+05	3.2693	0.00053903	0.99946	0.0010781	0.006077	False
LmxM.33.2400.1_43_0.045771144278607_40-59_1	LmxM.33.2400.1	502.79	0	502.79	0	-8.9767	1.264e+05	3.7366e+05	3.2693	0.00053903	0.99946	0.0010781	0.006077	False
LmxM.28.0410.1_43_0.349593495934959_685-704_1	LmxM.28.0410.1	502.79	0	502.79	0	-8.9767	1.264e+05	3.7366e+05	3.2693	0.00053903	0.99946	0.0010781	0.006077	False
LmxM.26.1440.1_48_0.208762886597938_495-476_0	LmxM.26.1440.1	502.79	0	502.79	0	-8.9767	1.264e+05	3.7366e+05	3.2693	0.00053903	0.99946	0.0010781	0.006077	False
LmxM.32.1420.1_57_0.483299250170416_705-724_1	LmxM.32.1420.1	502.79	0	502.79	0	-8.9767	1.264e+05	3.7366e+05	3.2693	0.00053903	0.99946	0.0010781	0.006077	False
LmxM.16.1360.1_43_0.277222222222222_492-511_1	LmxM.16.1360.1	502.79	0.91988	502.79	0.91988	-8.0357	1.2594e+05	3.7366e+05	3.2693	0.00053903	0.99946	0.0010781	0.006077	False
LmxM.26.1610.1_29_0.278173190984579_459-478_1	LmxM.26.1610.1	502.79	0.91988	502.79	0.91988	-8.0357	1.2594e+05	3.7366e+05	3.2693	0.00053903	0.99946	0.0010781	0.006077	False
LmxM.08_29.2540.1_34_0.0299212598425197_64-45_0	LmxM.08_29.2540.1	502.79	0.91988	502.79	0.91988	-8.0357	1.2594e+05	3.7366e+05	3.2693	0.00053903	0.99946	0.0010781	0.006077	False
LmxM.03.0710.1_14_0.298527443105756_220-239_1	LmxM.03.0710.1	502.79	0	502.79	0	-8.9767	1.264e+05	3.7366e+05	3.2693	0.00053903	0.99946	0.0010781	0.006077	False
LmxM.04.0870.1_29_0.0279173646007817_96-115_1	LmxM.04.0870.1	502.79	0	502.79	0	-8.9767	1.264e+05	3.7366e+05	3.2693	0.00053903	0.99946	0.0010781	0.006077	False
LmxM.17.0410.1_57_0.217648893046461_701-682_0	LmxM.17.0410.1	502.79	0.91988	502.79	0.91988	-8.0357	1.2594e+05	3.7366e+05	3.2693	0.00053903	0.99946	0.0010781	0.006077	False
LmxM.08_29.2030.1_29_0.197881195611048_519-538_1	LmxM.08_29.2030.1	502.79	0	502.79	0	-8.9767	1.264e+05	3.7366e+05	3.2693	0.00053903	0.99946	0.0010781	0.006077	False
LmxM.31.2270.1_52_0.304456571168713_1334-1353_1	LmxM.31.2270.1	501.69	0	501.69	0	-8.9735	1.2585e+05	3.7198e+05	3.2687	0.0005402	0.99946	0.0010804	0.006077	False
LmxM.07.0805.1_67_0.401895206243032_718-737_1	LmxM.07.0805.1	501.69	0	501.69	0	-8.9735	1.2585e+05	3.7198e+05	3.2687	0.0005402	0.99946	0.0010804	0.006077	False
LmxM.17.1330.1_19_0.146005509641873_101-120_1	LmxM.17.1330.1	501.69	0.91988	501.69	0.91988	-8.0325	1.2539e+05	3.7198e+05	3.2687	0.0005402	0.99946	0.0010804	0.006077	False
LmxM.07.1040.1_52_0.33025641025641_315-334_1	LmxM.07.1040.1	501.69	0	501.69	0	-8.9735	1.2585e+05	3.7198e+05	3.2687	0.0005402	0.99946	0.0010804	0.006077	False
LmxM.13.0770.1_51_0.267631103074141_452-433_0	LmxM.13.0770.1	501.69	0.91988	501.69	0.91988	-8.0325	1.2539e+05	3.7198e+05	3.2687	0.0005402	0.99946	0.0010804	0.006077	False
LmxM.08_29.0210.1_0_0.169154228855721_129-148_1	LmxM.08_29.0210.1	501.69	0.91988	501.69	0.91988	-8.0325	1.2539e+05	3.7198e+05	3.2687	0.0005402	0.99946	0.0010804	0.006077	False
LmxM.33.2560.1_38_0.133162063797902_616-635_1	LmxM.33.2560.1	501.69	0	501.69	0	-8.9735	1.2585e+05	3.7198e+05	3.2687	0.0005402	0.99946	0.0010804	0.006077	False
LmxM.17.0050.1_0_0.181688125894134_120-139_1	LmxM.17.0050.1	501.69	0	501.69	0	-8.9735	1.2585e+05	3.7198e+05	3.2687	0.0005402	0.99946	0.0010804	0.006077	False
LmxM.26.1050.1_52_0.246212121212121_127-146_1	LmxM.26.1050.1	501.69	0	501.69	0	-8.9735	1.2585e+05	3.7198e+05	3.2687	0.0005402	0.99946	0.0010804	0.006077	False
LmxM.20.0590.1_57_0.419372294372294_769-788_1	LmxM.20.0590.1	501.69	0	501.69	0	-8.9735	1.2585e+05	3.7198e+05	3.2687	0.0005402	0.99946	0.0010804	0.006077	False
LmxM.20.0910.1_0_0.0493827160493827_33-52_1	LmxM.20.0910.1	501.69	0	501.69	0	-8.9735	1.2585e+05	3.7198e+05	3.2687	0.0005402	0.99946	0.0010804	0.006077	False
LmxM.05.0660.1_57_0.463080168776371_435-454_1	LmxM.05.0660.1	501.69	0.91988	501.69	0.91988	-8.0325	1.2539e+05	3.7198e+05	3.2687	0.0005402	0.99946	0.0010804	0.006077	False
LmxM.20.1180.1_57_0.218538324420677_609-628_1	LmxM.20.1180.1-LmxM.20.1185.1	501.69	0	501.69	0	-8.9735	1.2585e+05	3.7198e+05	3.2687	0.0005402	0.99946	0.0010804	0.006077	False
LmxM.08_29.1240.1_29_0.102387511478421_216-235_1	LmxM.08_29.1240.1	501.69	0	501.69	0	-8.9735	1.2585e+05	3.7198e+05	3.2687	0.0005402	0.99946	0.0010804	0.006077	False
LmxM.36.6140.1_14_0.358605664488017_819-838_1	LmxM.36.6140.1	501.69	0	501.69	0	-8.9735	1.2585e+05	3.7198e+05	3.2687	0.0005402	0.99946	0.0010804	0.006077	False
LmxM.36.1490.1_29_0.315277777777778_1127-1146_1	LmxM.36.1490.1	501.69	0.91988	501.69	0.91988	-8.0325	1.2539e+05	3.7198e+05	3.2687	0.0005402	0.99946	0.0010804	0.006077	False
LmxM.24.1080.1_67_0.355606758832565_452-471_1	LmxM.24.1080.1	501.69	0.91988	501.69	0.91988	-8.0325	1.2539e+05	3.7198e+05	3.2687	0.0005402	0.99946	0.0010804	0.006077	False
LmxM.14.1090.1_43_0.3997113997114_273-292_1	LmxM.14.1090.1	501.69	0	501.69	0	-8.9735	1.2585e+05	3.7198e+05	3.2687	0.0005402	0.99946	0.0010804	0.006077	False
LmxM.18.0290.1_43_0.356015779092702_355-374_1	LmxM.18.0290.1	501.69	0	501.69	0	-8.9735	1.2585e+05	3.7198e+05	3.2687	0.0005402	0.99946	0.0010804	0.006077	False
LmxM.26.2290.1_43_0.291461412151067_348-367_1	LmxM.26.2290.1	501.69	0	501.69	0	-8.9735	1.2585e+05	3.7198e+05	3.2687	0.0005402	0.99946	0.0010804	0.006077	False
LmxM.07.1030.1_57_0.390804597701149_129-148_1	LmxM.07.1030.1	501.69	0	501.69	0	-8.9735	1.2585e+05	3.7198e+05	3.2687	0.0005402	0.99946	0.0010804	0.006077	False
LmxM.28.1050.1_29_0.0961695191524042_111-130_1	LmxM.28.1050.1	501.69	0	501.69	0	-8.9735	1.2585e+05	3.7198e+05	3.2687	0.0005402	0.99946	0.0010804	0.006077	False
LmxM.36.4770.1_71_0.408953418027828_666-685_1	LmxM.36.4770.1	203.75	991.63	203.75	991.63	2.2774	3.1038e+05	58111	3.2684	0.99932	0.0006751	0.0013502	0.006077	True
LmxM.15.0720.1_33_0.353658536585366_699-680_0	LmxM.15.0720.1	500.6	0.91988	500.6	0.91988	-8.0294	1.2484e+05	3.7031e+05	3.2681	0.00054139	0.99946	0.0010828	0.006077	False
LmxM.18.1310.1_29_0.162123385939742_342-323_0	LmxM.18.1310.1	500.6	0	500.6	0	-8.9704	1.253e+05	3.7031e+05	3.2681	0.00054139	0.99946	0.0010828	0.006077	False
LmxM.09.1220.1_19_0.169673202614379_645-664_1	LmxM.09.1220.1	500.6	0.91988	500.6	0.91988	-8.0294	1.2484e+05	3.7031e+05	3.2681	0.00054139	0.99946	0.0010828	0.006077	False
LmxM.06.0320.1_57_0.00481695568400771_26-7_0	LmxM.06.0320.1	500.6	0.91988	500.6	0.91988	-8.0294	1.2484e+05	3.7031e+05	3.2681	0.00054139	0.99946	0.0010828	0.006077	False
LmxM.23.0390.1_29_0.010183299389002_66-47_0	LmxM.23.0390.1	500.6	0	500.6	0	-8.9704	1.253e+05	3.7031e+05	3.2681	0.00054139	0.99946	0.0010828	0.006077	False
LmxM.33.3530.1_14_0.135809018567639_777-758_0	LmxM.33.3530.1	500.6	0	500.6	0	-8.9704	1.253e+05	3.7031e+05	3.2681	0.00054139	0.99946	0.0010828	0.006077	False
LmxM.01.0450.1_43_0.440809968847352_274-293_1	LmxM.01.0450.1	500.6	0	500.6	0	-8.9704	1.253e+05	3.7031e+05	3.2681	0.00054139	0.99946	0.0010828	0.006077	False
LmxM.06.0930.1_43_0.16735066119471_360-379_1	LmxM.06.0930.1	500.6	0.91988	500.6	0.91988	-8.0294	1.2484e+05	3.7031e+05	3.2681	0.00054139	0.99946	0.0010828	0.006077	False
LmxM.31.1780.1_29_0.0740740740740741_34-53_1	LmxM.31.1780.1	500.6	0	500.6	0	-8.9704	1.253e+05	3.7031e+05	3.2681	0.00054139	0.99946	0.0010828	0.006077	False
Non-targeting-21	Non-target-1	500.6	0	500.6	0	-8.9704	1.253e+05	3.7031e+05	3.2681	0.00054139	0.99946	0.0010828	0.006077	False
LmxM.05.0730.1_14_0.102387511478421_215-234_1	LmxM.05.0730.1	500.6	0	500.6	0	-8.9704	1.253e+05	3.7031e+05	3.2681	0.00054139	0.99946	0.0010828	0.006077	False
LmxM.32.2180.1_38_0.171603196991067_724-743_1	LmxM.32.2180.1	500.6	0	500.6	0	-8.9704	1.253e+05	3.7031e+05	3.2681	0.00054139	0.99946	0.0010828	0.006077	False
LmxM.13.1140.1_67_0.238448844884488_279-298_1	LmxM.13.1140.1	500.6	0	500.6	0	-8.9704	1.253e+05	3.7031e+05	3.2681	0.00054139	0.99946	0.0010828	0.006077	False
LmxM.18.0040.1_49_0.202226345083488_333-314_0	LmxM.18.0040.1	500.6	0.91988	500.6	0.91988	-8.0294	1.2484e+05	3.7031e+05	3.2681	0.00054139	0.99946	0.0010828	0.006077	False
LmxM.05.0760.1_29_0.15391621129326_672-691_1	LmxM.05.0760.1	500.6	0.91988	500.6	0.91988	-8.0294	1.2484e+05	3.7031e+05	3.2681	0.00054139	0.99946	0.0010828	0.006077	False
LmxM.17.0350.1_57_0.307614725163893_606-625_1	LmxM.17.0350.1	500.6	0.91988	500.6	0.91988	-8.0294	1.2484e+05	3.7031e+05	3.2681	0.00054139	0.99946	0.0010828	0.006077	False
LmxM.01.0800.1_57_0.346045197740113_482-501_1	LmxM.01.0800.1	500.6	0	500.6	0	-8.9704	1.253e+05	3.7031e+05	3.2681	0.00054139	0.99946	0.0010828	0.006077	False
LmxM.08_29.1840.1_29_0.466466466466466_459-478_1	LmxM.08_29.1840.1	500.6	0.91988	500.6	0.91988	-8.0294	1.2484e+05	3.7031e+05	3.2681	0.00054139	0.99946	0.0010828	0.006077	False
LmxM.26.1560.1_29_0.0658480156611497_367-386_1	LmxM.26.1560.1	500.6	0	500.6	0	-8.9704	1.253e+05	3.7031e+05	3.2681	0.00054139	0.99946	0.0010828	0.006077	False
LmxM.09.1040.1_39_0.386724386724387_808-789_0	LmxM.09.1040.1	500.6	0.91988	500.6	0.91988	-8.0294	1.2484e+05	3.7031e+05	3.2681	0.00054139	0.99946	0.0010828	0.006077	False
LmxM.32.0720.1_43_0.282312925170068_160-179_1	LmxM.32.0720.1	500.6	0.91988	500.6	0.91988	-8.0294	1.2484e+05	3.7031e+05	3.2681	0.00054139	0.99946	0.0010828	0.006077	False
LmxM.34.1950.1_38_0.196327683615819_134-153_1	LmxM.34.1950.1	500.6	0.91988	500.6	0.91988	-8.0294	1.2484e+05	3.7031e+05	3.2681	0.00054139	0.99946	0.0010828	0.006077	False
LmxM.26.2530.1_38_0.111772486772487_164-183_1	LmxM.26.2530.1	500.6	0	500.6	0	-8.9704	1.253e+05	3.7031e+05	3.2681	0.00054139	0.99946	0.0010828	0.006077	False
LmxM.03.0750.1_49_0.19203413940256_414-395_0	LmxM.03.0750.1	500.6	0	500.6	0	-8.9704	1.253e+05	3.7031e+05	3.2681	0.00054139	0.99946	0.0010828	0.006077	False
LmxM.12.0680.1_52_0.30151153540175_375-394_1	LmxM.12.0680.1	500.6	0.91988	500.6	0.91988	-8.0294	1.2484e+05	3.7031e+05	3.2681	0.00054139	0.99946	0.0010828	0.006077	False
LmxM.29.0080.1_43_0.296912114014252_378-359_0	LmxM.29.0080.1	500.6	0	500.6	0	-8.9704	1.253e+05	3.7031e+05	3.2681	0.00054139	0.99946	0.0010828	0.006077	False
LmxM.30.0900.1_71_0.375_101-82_0	LmxM.30.0900.1	500.6	0.91988	500.6	0.91988	-8.0294	1.2484e+05	3.7031e+05	3.2681	0.00054139	0.99946	0.0010828	0.006077	False
LmxM.25.0610.1_48_0.431186440677966_1915-1896_0	LmxM.25.0610.1	499.5	0	499.5	0	-8.9672	1.2475e+05	3.6864e+05	3.2675	0.00054258	0.99946	0.0010852	0.006077	False
LmxM.21.1320.1_67_0.452674897119342_217-236_1	LmxM.21.1320.1	499.5	0	499.5	0	-8.9672	1.2475e+05	3.6864e+05	3.2675	0.00054258	0.99946	0.0010852	0.006077	False
LmxM.33.3020.1_29_0.411241551049449_1153-1172_1	LmxM.33.3020.1	499.5	0	499.5	0	-8.9672	1.2475e+05	3.6864e+05	3.2675	0.00054258	0.99946	0.0010852	0.006077	False
Non-targeting-815	Non-target-180	499.5	0	499.5	0	-8.9672	1.2475e+05	3.6864e+05	3.2675	0.00054258	0.99946	0.0010852	0.006077	False
LmxM.32.2540.1_29_0.052_82-63_0	LmxM.32.2540.1	499.5	0	499.5	0	-8.9672	1.2475e+05	3.6864e+05	3.2675	0.00054258	0.99946	0.0010852	0.006077	False
LmxM.15.0220.1_43_0.248888888888889_273-292_1	LmxM.15.0220.1	499.5	0	499.5	0	-8.9672	1.2475e+05	3.6864e+05	3.2675	0.00054258	0.99946	0.0010852	0.006077	False
LmxM.24.2300.1_43_0.170182841068917_112-131_1	LmxM.24.2300.1	499.5	0.91988	499.5	0.91988	-8.0262	1.2429e+05	3.6864e+05	3.2675	0.00054258	0.99946	0.0010852	0.006077	False
LmxM.02.0060.1_57_0.373643410852713_230-249_1	LmxM.02.0060.1	499.5	0	499.5	0	-8.9672	1.2475e+05	3.6864e+05	3.2675	0.00054258	0.99946	0.0010852	0.006077	False
LmxM.13.0730.1_19_0.173107890499195_426-445_1	LmxM.13.0730.1	499.5	0	499.5	0	-8.9672	1.2475e+05	3.6864e+05	3.2675	0.00054258	0.99946	0.0010852	0.006077	False
LmxM.30.0510.1_43_0.285320088300221_514-533_1	LmxM.30.0510.1	499.5	0.91988	499.5	0.91988	-8.0262	1.2429e+05	3.6864e+05	3.2675	0.00054258	0.99946	0.0010852	0.006077	False
LmxM.14.1350.1_49_0.1072_209-190_0	LmxM.14.1350.1	499.5	0.91988	499.5	0.91988	-8.0262	1.2429e+05	3.6864e+05	3.2675	0.00054258	0.99946	0.0010852	0.006077	False
LmxM.31.3360.1_43_0.0312757201646091_68-87_1	LmxM.31.3360.1	499.5	0	499.5	0	-8.9672	1.2475e+05	3.6864e+05	3.2675	0.00054258	0.99946	0.0010852	0.006077	False
LmxM.29.1600.1_38_0.0755305867665418_114-133_1	LmxM.29.1600.1	499.5	0.91988	499.5	0.91988	-8.0262	1.2429e+05	3.6864e+05	3.2675	0.00054258	0.99946	0.0010852	0.006077	False
LmxM.08_29.2510.1_57_0.323066392881588_466-485_1	LmxM.08_29.2510.1	499.5	0	499.5	0	-8.9672	1.2475e+05	3.6864e+05	3.2675	0.00054258	0.99946	0.0010852	0.006077	False
LmxM.08.1223.1_0_0.0694698354661792_119-100_0	LmxM.08.1223.1	499.5	0.91988	499.5	0.91988	-8.0262	1.2429e+05	3.6864e+05	3.2675	0.00054258	0.99946	0.0010852	0.006077	False
LmxM.23.0620.1_43_0.0827214880078316_158-177_1	LmxM.23.0620.1	499.5	0	499.5	0	-8.9672	1.2475e+05	3.6864e+05	3.2675	0.00054258	0.99946	0.0010852	0.006077	False
LmxM.25.0950.1_57_0.383107088989442_499-518_1	LmxM.25.0950.1	499.5	0.91988	499.5	0.91988	-8.0262	1.2429e+05	3.6864e+05	3.2675	0.00054258	0.99946	0.0010852	0.006077	False
LmxM.01.0720.1_29_0.175166774262965_807-826_1	LmxM.01.0720.1	499.5	0	499.5	0	-8.9672	1.2475e+05	3.6864e+05	3.2675	0.00054258	0.99946	0.0010852	0.006077	False
LmxM.20.0930.1_14_0.384002549394519_2403-2422_1	LmxM.20.0930.1	499.5	0.91988	499.5	0.91988	-8.0262	1.2429e+05	3.6864e+05	3.2675	0.00054258	0.99946	0.0010852	0.006077	False
LmxM.04.1200.1_67_0.368794326241135_199-218_1	LmxM.04.1200.1	499.5	0.91988	499.5	0.91988	-8.0262	1.2429e+05	3.6864e+05	3.2675	0.00054258	0.99946	0.0010852	0.006077	False
LmxM.30.2770.1_43_0.380042462845011_351-370_1	LmxM.30.2770.1	86.537	413.03	86.537	413.03	2.2418	53298	9987.5	3.267	0.99933	0.00067378	0.0013476	0.006077	True
LmxM.01.0820.1_26_0.207850133809099_706-687_0	LmxM.01.0820.1	498.41	0	498.41	0	-8.9641	1.2421e+05	3.6698e+05	3.2668	0.00054377	0.99946	0.0010875	0.006077	False
LmxM.06.0820.1_33_0.378333333333333_450-469_1	LmxM.06.0820.1	498.41	0	498.41	0	-8.9641	1.2421e+05	3.6698e+05	3.2668	0.00054377	0.99946	0.0010875	0.006077	False
LmxM.28.2580.1_29_0.422498118886381_1119-1138_1	LmxM.28.2580.1	498.41	0	498.41	0	-8.9641	1.2421e+05	3.6698e+05	3.2668	0.00054377	0.99946	0.0010875	0.006077	False
LmxM.34.2080.1_43_0.0296356715606308_102-121_1	LmxM.34.2080.1	498.41	0	498.41	0	-8.9641	1.2421e+05	3.6698e+05	3.2668	0.00054377	0.99946	0.0010875	0.006077	False
LmxM.18.0050.1_14_0.0851282051282051_258-239_0	LmxM.18.0050.1	498.41	0	498.41	0	-8.9641	1.2421e+05	3.6698e+05	3.2668	0.00054377	0.99946	0.0010875	0.006077	False
LmxM.08.1000.1_14_0.0404616429056348_288-307_1	LmxM.08.1000.1	498.41	0.91988	498.41	0.91988	-8.0231	1.2375e+05	3.6698e+05	3.2668	0.00054377	0.99946	0.0010875	0.006077	False
LmxM.34.1480.1_46_0.0767676767676768_69-88_1	LmxM.34.1480.1	498.41	0.91988	498.41	0.91988	-8.0231	1.2375e+05	3.6698e+05	3.2668	0.00054377	0.99946	0.0010875	0.006077	False
LmxM.11.0270.1_60_0.102119460500963_95-114_1	LmxM.11.0270.1	498.41	0	498.41	0	-8.9641	1.2421e+05	3.6698e+05	3.2668	0.00054377	0.99946	0.0010875	0.006077	False
LmxM.03.0060.1_71_0.466873706004141_442-461_1	LmxM.03.0060.1	498.41	0	498.41	0	-8.9641	1.2421e+05	3.6698e+05	3.2668	0.00054377	0.99946	0.0010875	0.006077	False
LmxM.12.0410.1_52_0.310699588477366_145-164_1	LmxM.12.0410.1	498.41	0	498.41	0	-8.9641	1.2421e+05	3.6698e+05	3.2668	0.00054377	0.99946	0.0010875	0.006077	False
LmxM.11.0710.1_29_0.170559094125973_235-254_1	LmxM.11.0710.1	498.41	0	498.41	0	-8.9641	1.2421e+05	3.6698e+05	3.2668	0.00054377	0.99946	0.0010875	0.006077	False
LmxM.36.0630.1_29_0.118165784832451_63-82_1	LmxM.36.0630.1	498.41	0.91988	498.41	0.91988	-8.0231	1.2375e+05	3.6698e+05	3.2668	0.00054377	0.99946	0.0010875	0.006077	False
LmxM.34.2260.1_43_0.207463630613536_321-340_1	LmxM.34.2260.1	498.41	0	498.41	0	-8.9641	1.2421e+05	3.6698e+05	3.2668	0.00054377	0.99946	0.0010875	0.006077	False
LmxM.08.0950.1_57_0.179138321995465_68-87_1	LmxM.08.0950.1	498.41	0	498.41	0	-8.9641	1.2421e+05	3.6698e+05	3.2668	0.00054377	0.99946	0.0010875	0.006077	False
LmxM.33.2190.1_33_0.223427331887202_932-913_0	LmxM.33.2190.1	498.41	0.91988	498.41	0.91988	-8.0231	1.2375e+05	3.6698e+05	3.2668	0.00054377	0.99946	0.0010875	0.006077	False
LmxM.23.0120.1_14_0.305846727230375_2623-2642_1	LmxM.23.0120.1	498.41	0.91988	498.41	0.91988	-8.0231	1.2375e+05	3.6698e+05	3.2668	0.00054377	0.99946	0.0010875	0.006077	False
LmxM.12.0130.1_43_0.355022831050228_616-635_1	LmxM.12.0130.1	498.41	0.91988	498.41	0.91988	-8.0231	1.2375e+05	3.6698e+05	3.2668	0.00054377	0.99946	0.0010875	0.006077	False
LmxM.21.1230.1_29_0.125628140703518_228-209_0	LmxM.21.1230.1	498.41	0.91988	498.41	0.91988	-8.0231	1.2375e+05	3.6698e+05	3.2668	0.00054377	0.99946	0.0010875	0.006077	False
LmxM.33.0780.1_29_0.0813823857302118_69-88_1	LmxM.33.0780.1	498.41	0.91988	498.41	0.91988	-8.0231	1.2375e+05	3.6698e+05	3.2668	0.00054377	0.99946	0.0010875	0.006077	False
LmxM.16.0870.1_43_0.265693430656934_550-531_0	LmxM.16.0870.1	498.41	0.91988	498.41	0.91988	-8.0231	1.2375e+05	3.6698e+05	3.2668	0.00054377	0.99946	0.0010875	0.006077	False
LmxM.36.1170.1_67_0.204284221525601_381-400_1	LmxM.36.1170.1	498.41	0	498.41	0	-8.9641	1.2421e+05	3.6698e+05	3.2668	0.00054377	0.99946	0.0010875	0.006077	False
LmxM.17.0600.1_57_0.329518779342723_1113-1132_1	LmxM.17.0600.1	498.41	0	498.41	0	-8.9641	1.2421e+05	3.6698e+05	3.2668	0.00054377	0.99946	0.0010875	0.006077	False
LmxM.19.0640.1_48_0.439608269858542_1219-1200_0	LmxM.19.0640.1	498.41	0	498.41	0	-8.9641	1.2421e+05	3.6698e+05	3.2668	0.00054377	0.99946	0.0010875	0.006077	False
LmxM.15.0540.1_38_0.0196367206676485_36-55_1	LmxM.15.0540.1	498.41	0	498.41	0	-8.9641	1.2421e+05	3.6698e+05	3.2668	0.00054377	0.99946	0.0010875	0.006077	False
LmxM.33.1320.1_43_0.120016963528414_276-295_1	LmxM.33.1320.1	498.41	0.91988	498.41	0.91988	-8.0231	1.2375e+05	3.6698e+05	3.2668	0.00054377	0.99946	0.0010875	0.006077	False
LmxM.01.0730.1_14_0.360525922605707_2406-2425_1	LmxM.01.0730.1	498.41	0	498.41	0	-8.9641	1.2421e+05	3.6698e+05	3.2668	0.00054377	0.99946	0.0010875	0.006077	False
LmxM.17.1400.1_43_0.045510455104551_32-51_1	LmxM.17.1400.1	498.41	0	498.41	0	-8.9641	1.2421e+05	3.6698e+05	3.2668	0.00054377	0.99946	0.0010875	0.006077	False
LmxM.10.1290.1_57_0.259615384615385_251-232_0	LmxM.10.1290.1	498.41	0	498.41	0	-8.9641	1.2421e+05	3.6698e+05	3.2668	0.00054377	0.99946	0.0010875	0.006077	False
LmxM.06.0760.1_29_0.0206916099773243_67-86_1	LmxM.06.0760.1	497.31	0.91988	497.31	0.91988	-8.0199	1.232e+05	3.6532e+05	3.2662	0.00054497	0.99946	0.0010899	0.006077	False
LmxM.01.0130.1_67_0.288584474885845_305-324_1	LmxM.01.0130.1	497.31	0	497.31	0	-8.9609	1.2366e+05	3.6532e+05	3.2662	0.00054497	0.99946	0.0010899	0.006077	False
LmxM.18.0700.1_29_0.12687265917603_267-286_1	LmxM.18.0700.1	497.31	0	497.31	0	-8.9609	1.2366e+05	3.6532e+05	3.2662	0.00054497	0.99946	0.0010899	0.006077	False
LmxM.26.1750.1_57_0.250161186331399_384-403_1	LmxM.26.1750.1	497.31	0	497.31	0	-8.9609	1.2366e+05	3.6532e+05	3.2662	0.00054497	0.99946	0.0010899	0.006077	False
LmxM.07.0560.1_52_0.320058997050148_211-230_1	LmxM.07.0560.1	497.31	0	497.31	0	-8.9609	1.2366e+05	3.6532e+05	3.2662	0.00054497	0.99946	0.0010899	0.006077	False
LmxM.30.2400.1_14_0.0187755102040816_77-58_0	LmxM.30.2400.1	497.31	0.91988	497.31	0.91988	-8.0199	1.232e+05	3.6532e+05	3.2662	0.00054497	0.99946	0.0010899	0.006077	False
LmxM.08.0990.1_67_0.419979612640163_406-425_1	LmxM.08.0990.1	497.31	0	497.31	0	-8.9609	1.2366e+05	3.6532e+05	3.2662	0.00054497	0.99946	0.0010899	0.006077	False
LmxM.24.1670.1_29_0.0836363636363636_73-54_0	LmxM.24.1670.1	497.31	0.91988	497.31	0.91988	-8.0199	1.232e+05	3.6532e+05	3.2662	0.00054497	0.99946	0.0010899	0.006077	False
LmxM.06.0370.1_14_0.350877192982456_396-415_1	LmxM.06.0370.1	497.31	0	497.31	0	-8.9609	1.2366e+05	3.6532e+05	3.2662	0.00054497	0.99946	0.0010899	0.006077	False
LmxM.04.0860.1_29_0.0289115646258503_30-49_1	LmxM.04.0860.1	497.31	0.91988	497.31	0.91988	-8.0199	1.232e+05	3.6532e+05	3.2662	0.00054497	0.99946	0.0010899	0.006077	False
LmxM.04.0640.1_29_0.45973496432212_448-467_1	LmxM.04.0640.1	497.31	0	497.31	0	-8.9609	1.2366e+05	3.6532e+05	3.2662	0.00054497	0.99946	0.0010899	0.006077	False
LmxM.09.0320.1_33_0.300653594771242_834-815_0	LmxM.09.0320.1	497.31	0	497.31	0	-8.9609	1.2366e+05	3.6532e+05	3.2662	0.00054497	0.99946	0.0010899	0.006077	False
LmxM.13.1090.1_34_0.0387243735763098_54-35_0	LmxM.13.1090.1	497.31	0	497.31	0	-8.9609	1.2366e+05	3.6532e+05	3.2662	0.00054497	0.99946	0.0010899	0.006077	False
LmxM.18.1310.1_0_0.0334768053562889_66-85_1	LmxM.18.1310.1	497.31	0	497.31	0	-8.9609	1.2366e+05	3.6532e+05	3.2662	0.00054497	0.99946	0.0010899	0.006077	False
LmxM.08_29.2030.1_38_0.148316307226636_395-376_0	LmxM.08_29.2030.1	497.31	0	497.31	0	-8.9609	1.2366e+05	3.6532e+05	3.2662	0.00054497	0.99946	0.0010899	0.006077	False
LmxM.18.0230.1_67_0.278706800445931_239-258_1	LmxM.18.0230.1	497.31	0	497.31	0	-8.9609	1.2366e+05	3.6532e+05	3.2662	0.00054497	0.99946	0.0010899	0.006077	False
LmxM.19.0140.1_57_0.38809144072302_724-743_1	LmxM.19.0140.1	497.31	0	497.31	0	-8.9609	1.2366e+05	3.6532e+05	3.2662	0.00054497	0.99946	0.0010899	0.006077	False
LmxM.12.1090.1_49_0.345631067961165_541-522_0	LmxM.12.1090.1	497.31	0	497.31	0	-8.9609	1.2366e+05	3.6532e+05	3.2662	0.00054497	0.99946	0.0010899	0.006077	False
LmxM.07.0831.1_29_0.117370892018779_694-713_1	LmxM.07.0831.1	497.31	0	497.31	0	-8.9609	1.2366e+05	3.6532e+05	3.2662	0.00054497	0.99946	0.0010899	0.006077	False
LmxM.03.0210.1_29_0.265046296296296_220-239_1	LmxM.03.0210.1	497.31	0.91988	497.31	0.91988	-8.0199	1.232e+05	3.6532e+05	3.2662	0.00054497	0.99946	0.0010899	0.006077	False
LmxM.03.0870.1_34_0.0292758089368259_120-101_0	LmxM.03.0870.1	385.58	1904.2	385.58	1904.2	2.3011	1.153e+06	2.1623e+05	3.2658	0.99931	0.00068533	0.0013707	0.006077	True
LmxM.08_29.2240.1_29_0.128116609129267_331-350_1	LmxM.08_29.2240.1	496.22	0	496.22	0	-8.9577	1.2312e+05	3.6366e+05	3.2656	0.00054618	0.99945	0.0010924	0.006077	False
LmxM.15.0490.1_57_0.422787193973635_892-911_1	LmxM.15.0490.1	496.22	0	496.22	0	-8.9577	1.2312e+05	3.6366e+05	3.2656	0.00054618	0.99945	0.0010924	0.006077	False
LmxM.08_29.0190.1_14_0.389542483660131_1189-1208_1	LmxM.08_29.0190.1	496.22	0	496.22	0	-8.9577	1.2312e+05	3.6366e+05	3.2656	0.00054618	0.99945	0.0010924	0.006077	False
LmxM.05.0730.1_19_0.0638200183654729_135-154_1	LmxM.05.0730.1	496.22	0.91988	496.22	0.91988	-8.0167	1.2266e+05	3.6366e+05	3.2656	0.00054618	0.99945	0.0010924	0.006077	False
LmxM.31.2440.1_38_0.0151878497202238_14-33_1	LmxM.31.2440.1	496.22	0	496.22	0	-8.9577	1.2312e+05	3.6366e+05	3.2656	0.00054618	0.99945	0.0010924	0.006077	False
LmxM.30.1910.1_34_0.042570281124498_103-122_1	LmxM.30.1910.1	496.22	0	496.22	0	-8.9577	1.2312e+05	3.6366e+05	3.2656	0.00054618	0.99945	0.0010924	0.006077	False
LmxM.12.0530.1_43_0.0979097909790979_173-192_1	LmxM.12.0530.1	496.22	0.91988	496.22	0.91988	-8.0167	1.2266e+05	3.6366e+05	3.2656	0.00054618	0.99945	0.0010924	0.006077	False
LmxM.16.0640.1_29_0.174206968278731_338-319_0	LmxM.16.0640.1	496.22	0	496.22	0	-8.9577	1.2312e+05	3.6366e+05	3.2656	0.00054618	0.99945	0.0010924	0.006077	False
LmxM.11.0270.1_19_0.102119460500963_102-121_1	LmxM.11.0270.1	496.22	0.91988	496.22	0.91988	-8.0167	1.2266e+05	3.6366e+05	3.2656	0.00054618	0.99945	0.0010924	0.006077	False
LmxM.17.0870.1_60_0.160299625468165_204-223_1	LmxM.17.0870.1	496.22	0.91988	496.22	0.91988	-8.0167	1.2266e+05	3.6366e+05	3.2656	0.00054618	0.99945	0.0010924	0.006077	False
LmxM.08.0060.1_57_0.313620071684588_171-190_1	LmxM.08.0060.1	496.22	0.91988	496.22	0.91988	-8.0167	1.2266e+05	3.6366e+05	3.2656	0.00054618	0.99945	0.0010924	0.006077	False
LmxM.28.1630.1_33_0.375617792421746_687-668_0	LmxM.28.1630.1	496.22	0.91988	496.22	0.91988	-8.0167	1.2266e+05	3.6366e+05	3.2656	0.00054618	0.99945	0.0010924	0.006077	False
LmxM.28.0840.1_38_0.117051437829081_283-302_1	LmxM.28.0840.1	496.22	0	496.22	0	-8.9577	1.2312e+05	3.6366e+05	3.2656	0.00054618	0.99945	0.0010924	0.006077	False
LmxM.09.0280.1_49_0.161331626120359_386-367_0	LmxM.09.0280.1	496.22	0	496.22	0	-8.9577	1.2312e+05	3.6366e+05	3.2656	0.00054618	0.99945	0.0010924	0.006077	False
LmxM.32.1355.1_0_0.160493827160494_45-64_1	LmxM.32.1355.1	496.22	0	496.22	0	-8.9577	1.2312e+05	3.6366e+05	3.2656	0.00054618	0.99945	0.0010924	0.006077	False
LmxM.33.3730.1_71_0.32355816226784_323-342_1	LmxM.33.3730.1	496.22	0.91988	496.22	0.91988	-8.0167	1.2266e+05	3.6366e+05	3.2656	0.00054618	0.99945	0.0010924	0.006077	False
LmxM.32.1790.1_63_0.295275590551181_235-216_0	LmxM.32.1790.1	496.22	0	496.22	0	-8.9577	1.2312e+05	3.6366e+05	3.2656	0.00054618	0.99945	0.0010924	0.006077	False
LmxM.17.0235.1_81_0.402093742564835_1680-1699_1	LmxM.17.0235.1	496.22	0	496.22	0	-8.9577	1.2312e+05	3.6366e+05	3.2656	0.00054618	0.99945	0.0010924	0.006077	False
LmxM.21.0200.1_14_0.206597222222222_591-610_1	LmxM.21.0200.1	495.12	0.91988	495.12	0.91988	-8.0135	1.2212e+05	3.6201e+05	3.265	0.00054739	0.99945	0.0010948	0.006077	False
LmxM.08_29.1030.1_43_0.269360269360269_156-175_1	LmxM.08_29.1030.1	495.12	0	495.12	0	-8.9546	1.2257e+05	3.6201e+05	3.265	0.00054739	0.99945	0.0010948	0.006077	False
LmxM.07.0480.1_14_0.384147175488989_5613-5632_1	LmxM.07.0480.1	495.12	0.91988	495.12	0.91988	-8.0135	1.2212e+05	3.6201e+05	3.265	0.00054739	0.99945	0.0010948	0.006077	False
LmxM.26.2070.1_29_0.132196688905362_529-548_1	LmxM.26.2070.1	495.12	0	495.12	0	-8.9546	1.2257e+05	3.6201e+05	3.265	0.00054739	0.99945	0.0010948	0.006077	False
LmxM.03.0110.1_52_0.331098696461825_884-903_1	LmxM.03.0110.1	495.12	0.91988	495.12	0.91988	-8.0135	1.2212e+05	3.6201e+05	3.265	0.00054739	0.99945	0.0010948	0.006077	False
LmxM.12.1300.1_29_0.496522204387373_921-940_1	LmxM.12.1300.1	495.12	0	495.12	0	-8.9546	1.2257e+05	3.6201e+05	3.265	0.00054739	0.99945	0.0010948	0.006077	False
LmxM.11.0250.1_57_0.308417508417508_906-925_1	LmxM.11.0250.1	495.12	0	495.12	0	-8.9546	1.2257e+05	3.6201e+05	3.265	0.00054739	0.99945	0.0010948	0.006077	False
LmxM.29.2110.1_43_0.26691495965239_423-442_1	LmxM.29.2110.1	495.12	0	495.12	0	-8.9546	1.2257e+05	3.6201e+05	3.265	0.00054739	0.99945	0.0010948	0.006077	False
LmxM.33.2190.1_29_0.0277175222945288_112-131_1	LmxM.33.2190.1	495.12	0	495.12	0	-8.9546	1.2257e+05	3.6201e+05	3.265	0.00054739	0.99945	0.0010948	0.006077	False
LmxM.17.0840.1_52_0.201017811704835_312-331_1	LmxM.17.0840.1	495.12	0.91988	495.12	0.91988	-8.0135	1.2212e+05	3.6201e+05	3.265	0.00054739	0.99945	0.0010948	0.006077	False
LmxM.30.2780.1_81_0.435270132517839_418-437_1	LmxM.30.2780.1	495.12	0	495.12	0	-8.9546	1.2257e+05	3.6201e+05	3.265	0.00054739	0.99945	0.0010948	0.006077	False
LmxM.26.1410.1_52_0.216635630043451_346-365_1	LmxM.26.1410.1	495.12	0	495.12	0	-8.9546	1.2257e+05	3.6201e+05	3.265	0.00054739	0.99945	0.0010948	0.006077	False
LmxM.33.0310.1_86_0.498335710889206_1039-1058_1	LmxM.33.0310.1	495.12	0	495.12	0	-8.9546	1.2257e+05	3.6201e+05	3.265	0.00054739	0.99945	0.0010948	0.006077	False
LmxM.08.0150.1_57_0.424103737604882_551-570_1	LmxM.08.0150.1	494.03	0.91988	494.03	0.91988	-8.0103	1.2158e+05	3.6036e+05	3.2643	0.0005486	0.99945	0.0010972	0.006077	False
LmxM.25.0420.1_29_0.0151893466500208_66-85_1	LmxM.25.0420.1	494.03	0	494.03	0	-8.9514	1.2203e+05	3.6036e+05	3.2643	0.0005486	0.99945	0.0010972	0.006077	False
LmxM.08_29.0980.1_33_0.272506082725061_441-460_1	LmxM.08_29.0980.1	494.03	0	494.03	0	-8.9514	1.2203e+05	3.6036e+05	3.2643	0.0005486	0.99945	0.0010972	0.006077	False
LmxM.10.0290.1_52_0.343272171253823_452-433_0	LmxM.10.0290.1	494.03	0	494.03	0	-8.9514	1.2203e+05	3.6036e+05	3.2643	0.0005486	0.99945	0.0010972	0.006077	False
LmxM.01.0740.1_43_0.278673835125448_618-637_1	LmxM.01.0740.1	494.03	0.91988	494.03	0.91988	-8.0103	1.2158e+05	3.6036e+05	3.2643	0.0005486	0.99945	0.0010972	0.006077	False
LmxM.07.1020.1_57_0.319387476073284_1162-1181_1	LmxM.07.1020.1	494.03	0	494.03	0	-8.9514	1.2203e+05	3.6036e+05	3.2643	0.0005486	0.99945	0.0010972	0.006077	False
LmxM.05.1020.1_0_0.188405797101449_516-535_1	LmxM.05.1020.1	494.03	0	494.03	0	-8.9514	1.2203e+05	3.6036e+05	3.2643	0.0005486	0.99945	0.0010972	0.006077	False
LmxM.08_29.0930.1_0_0.0530198248040572_110-129_1	LmxM.08_29.0930.1	494.03	0.91988	494.03	0.91988	-8.0103	1.2158e+05	3.6036e+05	3.2643	0.0005486	0.99945	0.0010972	0.006077	False
LmxM.08_29.0960.1_43_0.177626606198035_224-243_1	LmxM.08_29.0960.1	494.03	0.91988	494.03	0.91988	-8.0103	1.2158e+05	3.6036e+05	3.2643	0.0005486	0.99945	0.0010972	0.006077	False
LmxM.05.0100.1_43_0.328108672936259_624-643_1	LmxM.05.0100.1	494.03	0.91988	494.03	0.91988	-8.0103	1.2158e+05	3.6036e+05	3.2643	0.0005486	0.99945	0.0010972	0.006077	False
LmxM.04.0320.1_43_0.223333333333333_262-281_1	LmxM.04.0310.1-LmxM.04.0320.1	494.03	0	494.03	0	-8.9514	1.2203e+05	3.6036e+05	3.2643	0.0005486	0.99945	0.0010972	0.006077	False
LmxM.17.1170.1_0_0.0234972677595628_39-58_1	LmxM.17.1170.1	494.03	0	494.03	0	-8.9514	1.2203e+05	3.6036e+05	3.2643	0.0005486	0.99945	0.0010972	0.006077	False
LmxM.20.0350.1_43_0.320953690967446_695-714_1	LmxM.20.0350.1	494.03	0	494.03	0	-8.9514	1.2203e+05	3.6036e+05	3.2643	0.0005486	0.99945	0.0010972	0.006077	False
LmxM.01.0660.1_19_0.109432234432234_474-493_1	LmxM.01.0660.1	494.03	0	494.03	0	-8.9514	1.2203e+05	3.6036e+05	3.2643	0.0005486	0.99945	0.0010972	0.006077	False
LmxM.12.0160.1_43_0.354636591478697_853-834_0	LmxM.12.0160.1	494.03	0.91988	494.03	0.91988	-8.0103	1.2158e+05	3.6036e+05	3.2643	0.0005486	0.99945	0.0010972	0.006077	False
LmxM.21.0875.1_29_0.440419947506562_1674-1693_1	LmxM.21.0875.1	494.03	0	494.03	0	-8.9514	1.2203e+05	3.6036e+05	3.2643	0.0005486	0.99945	0.0010972	0.006077	False
LmxM.18.0690.1_26_0.365541327124563_945-926_0	LmxM.18.0690.1	494.03	0	494.03	0	-8.9514	1.2203e+05	3.6036e+05	3.2643	0.0005486	0.99945	0.0010972	0.006077	False
LmxM.07.1170.1_0_0.0853548966756514_185-204_1	LmxM.07.1170.1-LmxM.25.2460.1	494.03	0	494.03	0	-8.9514	1.2203e+05	3.6036e+05	3.2643	0.0005486	0.99945	0.0010972	0.006077	False
LmxM.31.3340.1_19_0.179994010182689_597-616_1	LmxM.31.3340.1	494.03	0.91988	494.03	0.91988	-8.0103	1.2158e+05	3.6036e+05	3.2643	0.0005486	0.99945	0.0010972	0.006077	False
LmxM.33.2650.1_67_0.488232074438971_889-908_1	LmxM.33.2650.1	494.03	0.91988	494.03	0.91988	-8.0103	1.2158e+05	3.6036e+05	3.2643	0.0005486	0.99945	0.0010972	0.006077	False
LmxM.06.0080.1_52_0.101823708206687_212-193_0	LmxM.06.0080.1	494.03	0	494.03	0	-8.9514	1.2203e+05	3.6036e+05	3.2643	0.0005486	0.99945	0.0010972	0.006077	False
LmxM.08_29.0190.1_14_0.388562091503268_1186-1205_1	LmxM.08_29.0190.1	494.03	0	494.03	0	-8.9514	1.2203e+05	3.6036e+05	3.2643	0.0005486	0.99945	0.0010972	0.006077	False
LmxM.22.1120.1_29_0.0369580668088131_46-65_1	LmxM.22.1120.1	492.93	0	492.93	0	-8.9482	1.2149e+05	3.5871e+05	3.2637	0.00054982	0.99945	0.0010996	0.006077	False
Non-targeting-442	Non-target-72	492.93	0	492.93	0	-8.9482	1.2149e+05	3.5871e+05	3.2637	0.00054982	0.99945	0.0010996	0.006077	False
LmxM.25.0780.1_14_0.261672095548317_237-256_1	LmxM.25.0780.1	492.93	0	492.93	0	-8.9482	1.2149e+05	3.5871e+05	3.2637	0.00054982	0.99945	0.0010996	0.006077	False
LmxM.32.1800.1_43_0.233024691358025_144-163_1	LmxM.32.1800.1	492.93	0	492.93	0	-8.9482	1.2149e+05	3.5871e+05	3.2637	0.00054982	0.99945	0.0010996	0.006077	False
LmxM.14.0370.1_14_0.36076817558299_2888-2907_1	LmxM.14.0370.1	492.93	0	492.93	0	-8.9482	1.2149e+05	3.5871e+05	3.2637	0.00054982	0.99945	0.0010996	0.006077	False
LmxM.07.0750.1_29_0.190315315315315_163-182_1	LmxM.07.0750.1	492.93	0	492.93	0	-8.9482	1.2149e+05	3.5871e+05	3.2637	0.00054982	0.99945	0.0010996	0.006077	False
LmxM.27.1370.1_38_0.023276240667545_101-120_1	LmxM.27.1370.1	492.93	0	492.93	0	-8.9482	1.2149e+05	3.5871e+05	3.2637	0.00054982	0.99945	0.0010996	0.006077	False
LmxM.23.0410.1_52_0.23053199691596_900-881_0	LmxM.23.0410.1	492.93	0	492.93	0	-8.9482	1.2149e+05	3.5871e+05	3.2637	0.00054982	0.99945	0.0010996	0.006077	False
LmxM.30.2210.1_19_0.194877951180472_483-502_1	LmxM.30.2210.1	492.93	0.91988	492.93	0.91988	-8.0071	1.2104e+05	3.5871e+05	3.2637	0.00054982	0.99945	0.0010996	0.006077	False
LmxM.32.1250.1_67_0.404618473895582_397-416_1	LmxM.32.1250.1	492.93	0	492.93	0	-8.9482	1.2149e+05	3.5871e+05	3.2637	0.00054982	0.99945	0.0010996	0.006077	False
LmxM.34.4750.1_43_0.26_277-258_0	LmxM.34.4750.1	492.93	0.91988	492.93	0.91988	-8.0071	1.2104e+05	3.5871e+05	3.2637	0.00054982	0.99945	0.0010996	0.006077	False
LmxM.13.0530.1_38_0.153182308522114_564-583_1	LmxM.13.0530.1	492.93	0	492.93	0	-8.9482	1.2149e+05	3.5871e+05	3.2637	0.00054982	0.99945	0.0010996	0.006077	False
LmxM.28.2980.1_52_0.143137254901961_65-84_1	LmxM.28.2980.1	492.93	0	492.93	0	-8.9482	1.2149e+05	3.5871e+05	3.2637	0.00054982	0.99945	0.0010996	0.006077	False
LmxM.17.1300.1_38_0.181657848324515_99-118_1	LmxM.17.1300.1	492.93	0.91988	492.93	0.91988	-8.0071	1.2104e+05	3.5871e+05	3.2637	0.00054982	0.99945	0.0010996	0.006077	False
LmxM.08.0790.1_57_0.186058700209644_346-365_1	LmxM.08.0790.1-LmxM.08.0801.1	492.93	0	492.93	0	-8.9482	1.2149e+05	3.5871e+05	3.2637	0.00054982	0.99945	0.0010996	0.006077	False
LmxM.19.0250.1_43_0.256088280060883_669-688_1	LmxM.19.0250.1	492.93	0	492.93	0	-8.9482	1.2149e+05	3.5871e+05	3.2637	0.00054982	0.99945	0.0010996	0.006077	False
LmxM.34.3580.1_43_0.16974358974359_324-343_1	LmxM.34.3580.1	492.93	0.91988	492.93	0.91988	-8.0071	1.2104e+05	3.5871e+05	3.2637	0.00054982	0.99945	0.0010996	0.006077	False
LmxM.29.2990.1_57_0.127954360228199_147-166_1	LmxM.29.2990.1	492.93	0.91988	492.93	0.91988	-8.0071	1.2104e+05	3.5871e+05	3.2637	0.00054982	0.99945	0.0010996	0.006077	False
LmxM.12.0100.1_43_0.27536231884058_234-215_0	LmxM.12.0100.1	492.93	0	492.93	0	-8.9482	1.2149e+05	3.5871e+05	3.2637	0.00054982	0.99945	0.0010996	0.006077	False
LmxM.06.0770.1_0_0.185069444444444_1062-1081_1	LmxM.06.0770.1	492.93	0	492.93	0	-8.9482	1.2149e+05	3.5871e+05	3.2637	0.00054982	0.99945	0.0010996	0.006077	False
LmxM.32.2160.1_38_0.181518151815182_113-94_0	LmxM.32.2160.1	492.93	0	492.93	0	-8.9482	1.2149e+05	3.5871e+05	3.2637	0.00054982	0.99945	0.0010996	0.006077	False
LmxM.06.0130.1_63_0.315508021390374_185-166_0	LmxM.06.0130.1	984.77	1.8398	984.77	1.8398	-8.4393	4.8307e+05	1.494e+06	3.2637	0.00054992	0.99945	0.0010998	0.006077	False
LmxM.34.1030.1_29_0.180428134556575_115-134_1	LmxM.34.1030.1	491.84	0	491.84	0	-8.945	1.2095e+05	3.5707e+05	3.2631	0.00055105	0.99945	0.0011021	0.006077	False
LmxM.26.0440.1_14_0.358358358358358_354-373_1	LmxM.26.0440.1	491.84	0	491.84	0	-8.945	1.2095e+05	3.5707e+05	3.2631	0.00055105	0.99945	0.0011021	0.006077	False
LmxM.33.2560.1_38_0.172125883108542_811-792_0	LmxM.33.2560.1	491.84	0	491.84	0	-8.945	1.2095e+05	3.5707e+05	3.2631	0.00055105	0.99945	0.0011021	0.006077	False
LmxM.31.3490.1_43_0.0145985401459854_39-20_0	LmxM.31.3490.1	491.84	0	491.84	0	-8.945	1.2095e+05	3.5707e+05	3.2631	0.00055105	0.99945	0.0011021	0.006077	False
Non-targeting-516	Non-target-177	491.84	0	491.84	0	-8.945	1.2095e+05	3.5707e+05	3.2631	0.00055105	0.99945	0.0011021	0.006077	False
LmxM.12.1240.1_29_0.171845032604526_444-463_1	LmxM.12.1240.1	491.84	0	491.84	0	-8.945	1.2095e+05	3.5707e+05	3.2631	0.00055105	0.99945	0.0011021	0.006077	False
LmxM.14.1130.1_43_0.143059992900248_399-418_1	LmxM.14.1130.1	491.84	0	491.84	0	-8.945	1.2095e+05	3.5707e+05	3.2631	0.00055105	0.99945	0.0011021	0.006077	False
LmxM.08_29.0240.1_67_0.4727385377943_759-778_1	LmxM.08_29.0240.1	491.84	0.91988	491.84	0.91988	-8.0039	1.205e+05	3.5707e+05	3.2631	0.00055105	0.99945	0.0011021	0.006077	False
LmxM.36.0110.1_14_0.316612141039622_867-886_1	LmxM.36.0110.1	491.84	0	491.84	0	-8.945	1.2095e+05	3.5707e+05	3.2631	0.00055105	0.99945	0.0011021	0.006077	False
LmxM.23.0600.1_63_0.263358778625954_216-197_0	LmxM.23.0600.1	491.84	0	491.84	0	-8.945	1.2095e+05	3.5707e+05	3.2631	0.00055105	0.99945	0.0011021	0.006077	False
LmxM.32.0930.1_29_0.024160060400151_57-76_1	LmxM.32.0930.1	491.84	0	491.84	0	-8.945	1.2095e+05	3.5707e+05	3.2631	0.00055105	0.99945	0.0011021	0.006077	False
LmxM.29.2350.1_19_0.117719950433705_186-205_1	LmxM.29.2350.1	491.84	0	491.84	0	-8.945	1.2095e+05	3.5707e+05	3.2631	0.00055105	0.99945	0.0011021	0.006077	False
Non-targeting-106	Non-target-19	491.84	0	491.84	0	-8.945	1.2095e+05	3.5707e+05	3.2631	0.00055105	0.99945	0.0011021	0.006077	False
LmxM.28.2370.1_52_0.381754385964912_537-556_1	LmxM.28.2370.1	491.84	0.91988	491.84	0.91988	-8.0039	1.205e+05	3.5707e+05	3.2631	0.00055105	0.99945	0.0011021	0.006077	False
LmxM.14.0130.1_34_0.107648725212465_120-101_0	LmxM.14.0130.1	491.84	0	491.84	0	-8.945	1.2095e+05	3.5707e+05	3.2631	0.00055105	0.99945	0.0011021	0.006077	False
LmxM.03.0090.1_89_0.440099317194289_699-718_1	LmxM.03.0090.1	491.84	0.91988	491.84	0.91988	-8.0039	1.205e+05	3.5707e+05	3.2631	0.00055105	0.99945	0.0011021	0.006077	False
LmxM.18.0480.1_67_0.418894830659537_473-454_0	LmxM.18.0480.1	491.84	0	491.84	0	-8.945	1.2095e+05	3.5707e+05	3.2631	0.00055105	0.99945	0.0011021	0.006077	False
LmxM.26.2060.1_29_0.0852570021545091_270-289_1	LmxM.26.2060.1	491.84	0	491.84	0	-8.945	1.2095e+05	3.5707e+05	3.2631	0.00055105	0.99945	0.0011021	0.006077	False
LmxM.13.0890.1_14_0.319806763285024_328-347_1	LmxM.13.0890.1	491.84	0.91988	491.84	0.91988	-8.0039	1.205e+05	3.5707e+05	3.2631	0.00055105	0.99945	0.0011021	0.006077	False
LmxM.34.4780.1_57_0.166666666666667_67-86_1	LmxM.34.4780.1	491.84	0	491.84	0	-8.945	1.2095e+05	3.5707e+05	3.2631	0.00055105	0.99945	0.0011021	0.006077	False
LmxM.04.0650.1_14_0.0182164219684611_58-77_1	LmxM.04.0650.1	491.84	0	491.84	0	-8.945	1.2095e+05	3.5707e+05	3.2631	0.00055105	0.99945	0.0011021	0.006077	False
LmxM.31.1260.1_33_0.244258872651357_357-338_0	LmxM.31.1260.1	491.84	0	491.84	0	-8.945	1.2095e+05	3.5707e+05	3.2631	0.00055105	0.99945	0.0011021	0.006077	False
LmxM.13.1080.1_29_0.150321941555225_601-620_1	LmxM.13.1080.1	490.74	0	490.74	0	-8.9418	1.2041e+05	3.5543e+05	3.2624	0.00055228	0.99945	0.0011046	0.006077	False
LmxM.10.1270.1_52_0.294055201698514_274-293_1	LmxM.10.1270.1	490.74	0	490.74	0	-8.9418	1.2041e+05	3.5543e+05	3.2624	0.00055228	0.99945	0.0011046	0.006077	False
LmxM.31.1150.1_74_0.361748633879781_321-340_1	LmxM.31.1150.1	490.74	0	490.74	0	-8.9418	1.2041e+05	3.5543e+05	3.2624	0.00055228	0.99945	0.0011046	0.006077	False
LmxM.31.2170.1_38_0.142701525054466_258-277_1	LmxM.31.2170.1	490.74	0	490.74	0	-8.9418	1.2041e+05	3.5543e+05	3.2624	0.00055228	0.99945	0.0011046	0.006077	False
LmxM.11.0120.1_43_0.468421052631579_276-257_0	LmxM.11.0120.1	490.74	0.91988	490.74	0.91988	-8.0007	1.1996e+05	3.5543e+05	3.2624	0.00055228	0.99945	0.0011046	0.006077	False
LmxM.16.1005.1_19_0.196770938446014_592-573_0	LmxM.16.1005.1	490.74	0.91988	490.74	0.91988	-8.0007	1.1996e+05	3.5543e+05	3.2624	0.00055228	0.99945	0.0011046	0.006077	False
LmxM.23.0740.1_33_0.226134585289515_286-305_1	LmxM.23.0740.1	490.74	0.91988	490.74	0.91988	-8.0007	1.1996e+05	3.5543e+05	3.2624	0.00055228	0.99945	0.0011046	0.006077	False
LmxM.34.4310.1_57_0.220657276995305_91-110_1	LmxM.34.4310.1	490.74	0.91988	490.74	0.91988	-8.0007	1.1996e+05	3.5543e+05	3.2624	0.00055228	0.99945	0.0011046	0.006077	False
LmxM.11.0720.1_14_0.372069317023445_726-745_1	LmxM.11.0720.1	490.74	0	490.74	0	-8.9418	1.2041e+05	3.5543e+05	3.2624	0.00055228	0.99945	0.0011046	0.006077	False
LmxM.08_29.1890.1_33_0.136859781696054_155-174_1	LmxM.08_29.1890.1	490.74	0.91988	490.74	0.91988	-8.0007	1.1996e+05	3.5543e+05	3.2624	0.00055228	0.99945	0.0011046	0.006077	False
LmxM.07.0220.1_52_0.308700209643606_585-604_1	LmxM.07.0220.1	490.74	0	490.74	0	-8.9418	1.2041e+05	3.5543e+05	3.2624	0.00055228	0.99945	0.0011046	0.006077	False
LmxM.09.0700.1_0_0.0957928802588997_142-161_1	LmxM.09.0700.1	490.74	0	490.74	0	-8.9418	1.2041e+05	3.5543e+05	3.2624	0.00055228	0.99945	0.0011046	0.006077	False
LmxM.36.2490.1_43_0.106339468302658_167-148_0	LmxM.36.2490.1	490.74	0	490.74	0	-8.9418	1.2041e+05	3.5543e+05	3.2624	0.00055228	0.99945	0.0011046	0.006077	False
LmxM.10.0790.1_38_0.132132132132132_84-103_1	LmxM.10.0790.1	490.74	0.91988	490.74	0.91988	-8.0007	1.1996e+05	3.5543e+05	3.2624	0.00055228	0.99945	0.0011046	0.006077	False
LmxM.28.2880.1_0_0.0894193650043331_1130-1149_1	LmxM.28.2880.1	490.74	0.91988	490.74	0.91988	-8.0007	1.1996e+05	3.5543e+05	3.2624	0.00055228	0.99945	0.0011046	0.006077	False
LmxM.21.1020.1_43_0.0358649789029536_29-48_1	LmxM.21.1020.1	490.74	0	490.74	0	-8.9418	1.2041e+05	3.5543e+05	3.2624	0.00055228	0.99945	0.0011046	0.006077	False
LmxM.09.0710.1_71_0.475546975546976_735-754_1	LmxM.09.0710.1	490.74	0	490.74	0	-8.9418	1.2041e+05	3.5543e+05	3.2624	0.00055228	0.99945	0.0011046	0.006077	False
LmxM.23.0520.1_43_0.3981220657277_417-436_1	LmxM.23.0520.1	490.74	0	490.74	0	-8.9418	1.2041e+05	3.5543e+05	3.2624	0.00055228	0.99945	0.0011046	0.006077	False
LmxM.08_29.2290.1_57_0.1727199354318_203-222_1	LmxM.08_29.2290.1	979.29	1.8398	979.29	1.8398	-8.4313	4.7771e+05	1.4769e+06	3.2621	0.000553	0.99945	0.001106	0.006077	False
LmxM.31.3910.1_52_0.368817204301075_338-357_1	LmxM.31.3910.1	489.65	0.91988	489.65	0.91988	-7.9975	1.1943e+05	3.538e+05	3.2618	0.00055352	0.99945	0.001107	0.006077	False
LmxM.27.1100.1_0_0.0941358024691358_186-167_0	LmxM.27.1100.1	489.65	0	489.65	0	-8.9385	1.1988e+05	3.538e+05	3.2618	0.00055352	0.99945	0.001107	0.006077	False
LmxM.11.1070.1_67_0.290196078431373_138-157_1	LmxM.11.1070.1	489.65	0.91988	489.65	0.91988	-7.9975	1.1943e+05	3.538e+05	3.2618	0.00055352	0.99945	0.001107	0.006077	False
LmxM.12.1200.1_29_0.229821318545903_365-384_1	LmxM.12.1200.1	489.65	0	489.65	0	-8.9385	1.1988e+05	3.538e+05	3.2618	0.00055352	0.99945	0.001107	0.006077	False
LmxM.30.1940.1_48_0.497564370215727_711-730_1	LmxM.30.1940.1	489.65	0	489.65	0	-8.9385	1.1988e+05	3.538e+05	3.2618	0.00055352	0.99945	0.001107	0.006077	False
LmxM.29.2310.1_43_0.247311827956989_349-330_0	LmxM.29.2310.1	489.65	0	489.65	0	-8.9385	1.1988e+05	3.538e+05	3.2618	0.00055352	0.99945	0.001107	0.006077	False
LmxM.11.0050.1_14_0.13486270420577_378-397_1	LmxM.11.0050.1	489.65	0	489.65	0	-8.9385	1.1988e+05	3.538e+05	3.2618	0.00055352	0.99945	0.001107	0.006077	False
LmxM.01.0430.1_43_0.0842198581560284_180-199_1	LmxM.01.0430.1	489.65	0.91988	489.65	0.91988	-7.9975	1.1943e+05	3.538e+05	3.2618	0.00055352	0.99945	0.001107	0.006077	False
LmxM.29.2920.1_67_0.280469897209985_372-391_1	LmxM.29.2920.1	489.65	0	489.65	0	-8.9385	1.1988e+05	3.538e+05	3.2618	0.00055352	0.99945	0.001107	0.006077	False
LmxM.33.3210.1_71_0.327044025157233_200-219_1	LmxM.33.3210.1	489.65	0.91988	489.65	0.91988	-7.9975	1.1943e+05	3.538e+05	3.2618	0.00055352	0.99945	0.001107	0.006077	False
LmxM.05.0290.1_57_0.340192043895748_485-504_1	LmxM.05.0290.1	489.65	0	489.65	0	-8.9385	1.1988e+05	3.538e+05	3.2618	0.00055352	0.99945	0.001107	0.006077	False
LmxM.24.1720.1_57_0.0644122383252818_149-168_1	LmxM.24.1720.1	489.65	0.91988	489.65	0.91988	-7.9975	1.1943e+05	3.538e+05	3.2618	0.00055352	0.99945	0.001107	0.006077	False
LmxM.28.1020.1_14_0.393842887473461_735-754_1	LmxM.28.1020.1	489.65	0.91988	489.65	0.91988	-7.9975	1.1943e+05	3.538e+05	3.2618	0.00055352	0.99945	0.001107	0.006077	False
LmxM.31.2000.1_57_0.379279279279279_413-432_1	LmxM.31.2000.1	489.65	0	489.65	0	-8.9385	1.1988e+05	3.538e+05	3.2618	0.00055352	0.99945	0.001107	0.006077	False
LmxM.34.0080.1_29_0.198850574712644_342-361_1	LmxM.34.0080.1	489.65	0	489.65	0	-8.9385	1.1988e+05	3.538e+05	3.2618	0.00055352	0.99945	0.001107	0.006077	False
LmxM.12.0530.1_43_0.130913091309131_227-246_1	LmxM.12.0530.1	489.65	0	489.65	0	-8.9385	1.1988e+05	3.538e+05	3.2618	0.00055352	0.99945	0.001107	0.006077	False
LmxM.17.1010.1_71_0.40843621399177_390-409_1	LmxM.17.1010.1	489.65	0	489.65	0	-8.9385	1.1988e+05	3.538e+05	3.2618	0.00055352	0.99945	0.001107	0.006077	False
LmxM.24.1060.1_29_0.119842829076621_188-169_0	LmxM.24.1060.1	489.65	0.91988	489.65	0.91988	-7.9975	1.1943e+05	3.538e+05	3.2618	0.00055352	0.99945	0.001107	0.006077	False
LmxM.10.0310.1_33_0.307246376811594_739-758_1	LmxM.10.0310.1	489.65	0	489.65	0	-8.9385	1.1988e+05	3.538e+05	3.2618	0.00055352	0.99945	0.001107	0.006077	False
LmxM.34.3200.1_52_0.159338061465721_327-346_1	LmxM.34.3200.1	489.65	0	489.65	0	-8.9385	1.1988e+05	3.538e+05	3.2618	0.00055352	0.99945	0.001107	0.006077	False
LmxM.13.0690.1_43_0.284118673647469_807-826_1	LmxM.13.0690.1	489.65	0	489.65	0	-8.9385	1.1988e+05	3.538e+05	3.2618	0.00055352	0.99945	0.001107	0.006077	False
LmxM.33.1560a.1_29_0.326460481099656_180-199_1	LmxM.33.1560a.1	489.65	0.91988	489.65	0.91988	-7.9975	1.1943e+05	3.538e+05	3.2618	0.00055352	0.99945	0.001107	0.006077	False
LmxM.31.1340.1_0_0.179736444156405_829-848_1	LmxM.31.1340.1	488.55	0.91988	488.55	0.91988	-7.9943	1.1889e+05	3.5217e+05	3.2612	0.00055476	0.99945	0.0011095	0.006077	False
LmxM.10.0650.1_67_0.294532627865961_324-343_1	LmxM.10.0650.1	488.55	0	488.55	0	-8.9353	1.1934e+05	3.5217e+05	3.2612	0.00055476	0.99945	0.0011095	0.006077	False
Non-targeting-149	Non-target-105	488.55	0.91988	488.55	0.91988	-7.9943	1.1889e+05	3.5217e+05	3.2612	0.00055476	0.99945	0.0011095	0.006077	False
LmxM.03.0650.1_52_0.342665173572228_925-906_0	LmxM.03.0650.1	488.55	0.91988	488.55	0.91988	-7.9943	1.1889e+05	3.5217e+05	3.2612	0.00055476	0.99945	0.0011095	0.006077	False
LmxM.05.0480.1_29_0.0911730545876887_154-173_1	LmxM.05.0480.1	488.55	0.91988	488.55	0.91988	-7.9943	1.1889e+05	3.5217e+05	3.2612	0.00055476	0.99945	0.0011095	0.006077	False
LmxM.01.0030.1_38_0.174343734522041_345-364_1	LmxM.01.0030.1	488.55	0.91988	488.55	0.91988	-7.9943	1.1889e+05	3.5217e+05	3.2612	0.00055476	0.99945	0.0011095	0.006077	False
LmxM.05.0600.1_29_0.126600804976217_342-361_1	LmxM.05.0600.1	488.55	0	488.55	0	-8.9353	1.1934e+05	3.5217e+05	3.2612	0.00055476	0.99945	0.0011095	0.006077	False
LmxM.28.2540.1_29_0.0281284606866002_123-142_1	LmxM.28.2540.1	488.55	0	488.55	0	-8.9353	1.1934e+05	3.5217e+05	3.2612	0.00055476	0.99945	0.0011095	0.006077	False
LmxM.28.2910.1_38_0.192788815305372_259-278_1	LmxM.28.2910.1	488.55	0.91988	488.55	0.91988	-7.9943	1.1889e+05	3.5217e+05	3.2612	0.00055476	0.99945	0.0011095	0.006077	False
LmxM.29.0230.1_43_0.234082397003745_245-264_1	LmxM.29.0230.1	488.55	0	488.55	0	-8.9353	1.1934e+05	3.5217e+05	3.2612	0.00055476	0.99945	0.0011095	0.006077	False
LmxM.08_29.2640.1_57_0.274509803921569_357-376_1	LmxM.08_29.2640.1	488.55	0	488.55	0	-8.9353	1.1934e+05	3.5217e+05	3.2612	0.00055476	0.99945	0.0011095	0.006077	False
LmxM.09.1360.1_67_0.264550264550265_89-108_1	LmxM.09.1360.1	488.55	0	488.55	0	-8.9353	1.1934e+05	3.5217e+05	3.2612	0.00055476	0.99945	0.0011095	0.006077	False
LmxM.31.0460.1_57_0.0616844602609727_43-62_1	LmxM.31.0460.1	488.55	0	488.55	0	-8.9353	1.1934e+05	3.5217e+05	3.2612	0.00055476	0.99945	0.0011095	0.006077	False
LmxM.33.3530.1_19_0.00548187444739169_28-47_1	LmxM.33.3530.1	488.55	0	488.55	0	-8.9353	1.1934e+05	3.5217e+05	3.2612	0.00055476	0.99945	0.0011095	0.006077	False
LmxM.24.2300.1_52_0.271448663853727_186-205_1	LmxM.24.2300.1	488.55	0.91988	488.55	0.91988	-7.9943	1.1889e+05	3.5217e+05	3.2612	0.00055476	0.99945	0.0011095	0.006077	False
LmxM.16.0790.1_52_0.387190684133916_527-546_1	LmxM.16.0790.1	488.55	0.91988	488.55	0.91988	-7.9943	1.1889e+05	3.5217e+05	3.2612	0.00055476	0.99945	0.0011095	0.006077	False
Non-targeting-717	Non-target-107	488.55	0	488.55	0	-8.9353	1.1934e+05	3.5217e+05	3.2612	0.00055476	0.99945	0.0011095	0.006077	False
LmxM.30.1840.1_43_0.145526057030482_585-604_1	LmxM.30.1840.1	488.55	0	488.55	0	-8.9353	1.1934e+05	3.5217e+05	3.2612	0.00055476	0.99945	0.0011095	0.006077	False
Non-targeting-950	Non-target-186	488.55	0.91988	488.55	0.91988	-7.9943	1.1889e+05	3.5217e+05	3.2612	0.00055476	0.99945	0.0011095	0.006077	False
LmxM.30.1440a.1_33_0.308566788469346_757-776_1	LmxM.30.1440.1-LmxM.30.1442.1-LmxM.30.1440a.1-LmxM.30.1440b.1	488.55	0	488.55	0	-8.9353	1.1934e+05	3.5217e+05	3.2612	0.00055476	0.99945	0.0011095	0.006077	False
LmxM.16.0020.1_29_0.0527131782945736_31-50_1	LmxM.16.0020.1	488.55	0	488.55	0	-8.9353	1.1934e+05	3.5217e+05	3.2612	0.00055476	0.99945	0.0011095	0.006077	False
LmxM.03.0340.1_52_0.22583559168925_243-262_1	LmxM.03.0340.1	487.45	0	487.45	0	-8.9321	1.1881e+05	3.5055e+05	3.2605	0.00055601	0.99944	0.001112	0.006077	False
LmxM.34.3620.1_43_0.360082304526749_168-187_1	LmxM.34.3620.1	487.45	0	487.45	0	-8.9321	1.1881e+05	3.5055e+05	3.2605	0.00055601	0.99944	0.001112	0.006077	False
LmxM.06.1110.1_29_0.177798109179628_579-598_1	LmxM.06.1110.1	487.45	0	487.45	0	-8.9321	1.1881e+05	3.5055e+05	3.2605	0.00055601	0.99944	0.001112	0.006077	False
LmxM.21.0880.1_43_0.18673647469459_528-547_1	LmxM.21.0880.1	487.45	0.91988	487.45	0.91988	-7.9911	1.1836e+05	3.5055e+05	3.2605	0.00055601	0.99944	0.001112	0.006077	False
LmxM.20.1050.1_29_0.146358543417367_412-431_1	LmxM.20.1050.1	487.45	0	487.45	0	-8.9321	1.1881e+05	3.5055e+05	3.2605	0.00055601	0.99944	0.001112	0.006077	False
LmxM.29.0805.1_52_0.252931323283082_146-165_1	LmxM.29.0805.1	487.45	0	487.45	0	-8.9321	1.1881e+05	3.5055e+05	3.2605	0.00055601	0.99944	0.001112	0.006077	False
LmxM.24.0530.1_29_0.365497076023392_241-260_1	LmxM.24.0530.1	487.45	0	487.45	0	-8.9321	1.1881e+05	3.5055e+05	3.2605	0.00055601	0.99944	0.001112	0.006077	False
LmxM.30.1440c.1_67_0.400749063670412_532-551_1	LmxM.30.1445.1-LmxM.30.1440c.1	487.45	0	487.45	0	-8.9321	1.1881e+05	3.5055e+05	3.2605	0.00055601	0.99944	0.001112	0.006077	False
LmxM.09.1400.1_0_0.137546468401487_226-207_0	LmxM.09.1400.1	487.45	0	487.45	0	-8.9321	1.1881e+05	3.5055e+05	3.2605	0.00055601	0.99944	0.001112	0.006077	False
LmxM.02.0150.1_29_0.0923528396340411_531-550_1	LmxM.02.0150.1	487.45	0	487.45	0	-8.9321	1.1881e+05	3.5055e+05	3.2605	0.00055601	0.99944	0.001112	0.006077	False
LmxM.11.0590.1_71_0.249221183800623_390-409_1	LmxM.11.0590.1	487.45	0.91988	487.45	0.91988	-7.9911	1.1836e+05	3.5055e+05	3.2605	0.00055601	0.99944	0.001112	0.006077	False
LmxM.33.4060.1_81_0.471150312385153_1273-1292_1	LmxM.33.4060.1	487.45	0	487.45	0	-8.9321	1.1881e+05	3.5055e+05	3.2605	0.00055601	0.99944	0.001112	0.006077	False
LmxM.29.3690.1_52_0.0675830469644903_108-127_1	LmxM.29.3690.1	487.45	0.91988	487.45	0.91988	-7.9911	1.1836e+05	3.5055e+05	3.2605	0.00055601	0.99944	0.001112	0.006077	False
LmxM.02.0085.1_38_0.067472306143001_64-83_1	LmxM.02.0085.1	487.45	0.91988	487.45	0.91988	-7.9911	1.1836e+05	3.5055e+05	3.2605	0.00055601	0.99944	0.001112	0.006077	False
LmxM.08_29.2500.1_43_0.0590433482810164_71-90_1	LmxM.08_29.2500.1	487.45	0.91988	487.45	0.91988	-7.9911	1.1836e+05	3.5055e+05	3.2605	0.00055601	0.99944	0.001112	0.006077	False
LmxM.09.1220.1_29_0.497516339869281_1899-1918_1	LmxM.09.1220.1	487.45	0	487.45	0	-8.9321	1.1881e+05	3.5055e+05	3.2605	0.00055601	0.99944	0.001112	0.006077	False
Non-targeting-436	Non-target-40	487.45	0.91988	487.45	0.91988	-7.9911	1.1836e+05	3.5055e+05	3.2605	0.00055601	0.99944	0.001112	0.006077	False
LmxM.08_29.0867.1_38_0.145787545787546_193-212_1	LmxM.08_29.0867.1	487.45	0	487.45	0	-8.9321	1.1881e+05	3.5055e+05	3.2605	0.00055601	0.99944	0.001112	0.006077	False
LmxM.16.1210.1_14_0.310807186913382_1152-1171_1	LmxM.16.1210.1	487.45	0	487.45	0	-8.9321	1.1881e+05	3.5055e+05	3.2605	0.00055601	0.99944	0.001112	0.006077	False
LmxM.11.0500.1_67_0.423558897243108_164-183_1	LmxM.11.0500.1	487.45	0	487.45	0	-8.9321	1.1881e+05	3.5055e+05	3.2605	0.00055601	0.99944	0.001112	0.006077	False
LmxM.18.0700.1_14_0.119850187265918_246-265_1	LmxM.18.0700.1	517.03	2568.3	517.03	2568.3	2.3103	2.1039e+06	3.958e+05	3.2605	0.9993	0.00069991	0.0013998	0.006077	True
LmxM.06.0270.1_19_0.166134185303514_159-140_0	LmxM.06.0270.1	972.72	1.8398	972.72	1.8398	-8.4216	4.713e+05	1.4565e+06	3.2602	0.00055675	0.99944	0.0011135	0.006077	False
LmxM.07.1140.1_43_0.182674199623352_91-110_1	LmxM.07.1140.1	486.36	0	486.36	0	-8.9288	1.1827e+05	3.4892e+05	3.2599	0.00055726	0.99944	0.0011145	0.006077	False
LmxM.36.5510.1_52_0.338018741633199_498-517_1	LmxM.36.5510.1	486.36	0	486.36	0	-8.9288	1.1827e+05	3.4892e+05	3.2599	0.00055726	0.99944	0.0011145	0.006077	False
LmxM.16.1660.1_14_0.318352059925094_3652-3671_1	LmxM.16.1660.1	486.36	0	486.36	0	-8.9288	1.1827e+05	3.4892e+05	3.2599	0.00055726	0.99944	0.0011145	0.006077	False
LmxM.01.0090.1_43_0.368484848484848_299-318_1	LmxM.01.0090.1	486.36	0	486.36	0	-8.9288	1.1827e+05	3.4892e+05	3.2599	0.00055726	0.99944	0.0011145	0.006077	False
LmxM.29.1170.1_57_0.0414836505612494_77-96_1	LmxM.29.1170.1	486.36	0	486.36	0	-8.9288	1.1827e+05	3.4892e+05	3.2599	0.00055726	0.99944	0.0011145	0.006077	False
LmxM.24.1010.1_33_0.378504672897196_491-472_0	LmxM.24.1010.1	486.36	0.91988	486.36	0.91988	-7.9878	1.1783e+05	3.4892e+05	3.2599	0.00055726	0.99944	0.0011145	0.006077	False
LmxM.26.0160.1_14_0.320733104238259_275-294_1	LmxM.26.0160.1	486.36	0	486.36	0	-8.9288	1.1827e+05	3.4892e+05	3.2599	0.00055726	0.99944	0.0011145	0.006077	False
LmxM.17.1200.1_29_0.192202729044834_487-506_1	LmxM.17.1200.1	486.36	0	486.36	0	-8.9288	1.1827e+05	3.4892e+05	3.2599	0.00055726	0.99944	0.0011145	0.006077	False
LmxM.36.2040.1_19_0.0647321428571429_90-71_0	LmxM.36.2040.1	486.36	0	486.36	0	-8.9288	1.1827e+05	3.4892e+05	3.2599	0.00055726	0.99944	0.0011145	0.006077	False
LmxM.10.0390.1_14_0.290768380320619_521-540_1	LmxM.10.0390.1-LmxM.10.0405.1-LmxM.10.0460.1-LmxM.10.0465.1-LmxM.10.0470.1-LmxM.10.0465a.1	486.36	0.91988	486.36	0.91988	-7.9878	1.1783e+05	3.4892e+05	3.2599	0.00055726	0.99944	0.0011145	0.006077	False
LmxM.16.1060.1_19_0.111224489795918_331-312_0	LmxM.16.1060.1	486.36	0.91988	486.36	0.91988	-7.9878	1.1783e+05	3.4892e+05	3.2599	0.00055726	0.99944	0.0011145	0.006077	False
LmxM.16.1660.1_14_0.289521818656911_3327-3308_0	LmxM.16.1660.1	486.36	0	486.36	0	-8.9288	1.1827e+05	3.4892e+05	3.2599	0.00055726	0.99944	0.0011145	0.006077	False
LmxM.26.2680.1_29_0.00881834215167548_45102_1	LmxM.26.2680.1	486.36	0	486.36	0	-8.9288	1.1827e+05	3.4892e+05	3.2599	0.00055726	0.99944	0.0011145	0.006077	False
Non-targeting-339	Non-target-158	486.36	0.91988	486.36	0.91988	-7.9878	1.1783e+05	3.4892e+05	3.2599	0.00055726	0.99944	0.0011145	0.006077	False
LmxM.26.0940.1_43_0.365873015873016_916-935_1	LmxM.26.0940.1	486.36	0	486.36	0	-8.9288	1.1827e+05	3.4892e+05	3.2599	0.00055726	0.99944	0.0011145	0.006077	False
LmxM.34.3860.1_52_0.147694103911267_243-262_1	LmxM.34.3860.1	486.36	0.91988	486.36	0.91988	-7.9878	1.1783e+05	3.4892e+05	3.2599	0.00055726	0.99944	0.0011145	0.006077	False
LmxM.15.0185.1_52_0.197150997150997_336-355_1	LmxM.15.0185.1	486.36	0.91988	486.36	0.91988	-7.9878	1.1783e+05	3.4892e+05	3.2599	0.00055726	0.99944	0.0011145	0.006077	False
Non-targeting-735	Non-target-135	486.36	0.91988	486.36	0.91988	-7.9878	1.1783e+05	3.4892e+05	3.2599	0.00055726	0.99944	0.0011145	0.006077	False
LmxM.16.0110.1_43_0.13341394598952_327-346_1	LmxM.16.0110.1	485.26	0.91988	485.26	0.91988	-7.9846	1.1729e+05	3.4731e+05	3.2593	0.00055852	0.99944	0.001117	0.006077	False
LmxM.10.0620.1_14_0.0626102292768959_132-151_1	LmxM.10.0620.1	485.26	0.91988	485.26	0.91988	-7.9846	1.1729e+05	3.4731e+05	3.2593	0.00055852	0.99944	0.001117	0.006077	False
LmxM.36.6640.1_57_0.223905723905724_124-143_1	LmxM.36.6640.1	485.26	0.91988	485.26	0.91988	-7.9846	1.1729e+05	3.4731e+05	3.2593	0.00055852	0.99944	0.001117	0.006077	False
Non-targeting-608	Non-target-21	485.26	0	485.26	0	-8.9256	1.1774e+05	3.4731e+05	3.2593	0.00055852	0.99944	0.001117	0.006077	False
LmxM.36.0770.1_57_0.103500761035008_125-144_1	LmxM.36.0770.1	485.26	0	485.26	0	-8.9256	1.1774e+05	3.4731e+05	3.2593	0.00055852	0.99944	0.001117	0.006077	False
LmxM.21.0970.1_0_0.0552434456928839_114-133_1	LmxM.21.0970.1	485.26	0.91988	485.26	0.91988	-7.9846	1.1729e+05	3.4731e+05	3.2593	0.00055852	0.99944	0.001117	0.006077	False
LmxM.02.0310.1_33_0.391542288557214_783-802_1	LmxM.02.0310.1	485.26	0.91988	485.26	0.91988	-7.9846	1.1729e+05	3.4731e+05	3.2593	0.00055852	0.99944	0.001117	0.006077	False
LmxM.26.0450.1_43_0.354719764011799_474-493_1	LmxM.26.0450.1	485.26	0.91988	485.26	0.91988	-7.9846	1.1729e+05	3.4731e+05	3.2593	0.00055852	0.99944	0.001117	0.006077	False
LmxM.36.5950.1_29_0.129059829059829_144-163_1	LmxM.36.5950.1	485.26	0.91988	485.26	0.91988	-7.9846	1.1729e+05	3.4731e+05	3.2593	0.00055852	0.99944	0.001117	0.006077	False
LmxM.12.0370.1_43_0.142110762800418_131-150_1	LmxM.12.0370.1	485.26	0	485.26	0	-8.9256	1.1774e+05	3.4731e+05	3.2593	0.00055852	0.99944	0.001117	0.006077	False
LmxM.10.0820.1_29_0.161263507896924_197-178_0	LmxM.10.0820.1	485.26	0.91988	485.26	0.91988	-7.9846	1.1729e+05	3.4731e+05	3.2593	0.00055852	0.99944	0.001117	0.006077	False
LmxM.31.0790.1_43_0.146586345381526_67-86_1	LmxM.31.0790.1	485.26	0	485.26	0	-8.9256	1.1774e+05	3.4731e+05	3.2593	0.00055852	0.99944	0.001117	0.006077	False
LmxM.14.0310.1_71_0.434731934731935_370-389_1	LmxM.14.0310.1	485.26	0.91988	485.26	0.91988	-7.9846	1.1729e+05	3.4731e+05	3.2593	0.00055852	0.99944	0.001117	0.006077	False
LmxM.26.1750.1_19_0.0947775628626693_153-134_0	LmxM.26.1750.1	485.26	0.91988	485.26	0.91988	-7.9846	1.1729e+05	3.4731e+05	3.2593	0.00055852	0.99944	0.001117	0.006077	False
LmxM.36.4760.1_38_0.148994018488309_271-290_1	LmxM.36.4760.1	485.26	0	485.26	0	-8.9256	1.1774e+05	3.4731e+05	3.2593	0.00055852	0.99944	0.001117	0.006077	False
LmxM.26.0058.1_57_0.475308641975309_378-397_1	LmxM.26.0058.1	485.26	0.91988	485.26	0.91988	-7.9846	1.1729e+05	3.4731e+05	3.2593	0.00055852	0.99944	0.001117	0.006077	False
LmxM.09.1290.1_33_0.277972027972028_480-461_0	LmxM.09.1290.1	485.26	0	485.26	0	-8.9256	1.1774e+05	3.4731e+05	3.2593	0.00055852	0.99944	0.001117	0.006077	False
LmxM.11.1240.1_29_0.13344407530454_727-708_0	LmxM.11.1240.1	485.26	0	485.26	0	-8.9256	1.1774e+05	3.4731e+05	3.2593	0.00055852	0.99944	0.001117	0.006077	False
LmxM.28.1290.1_0_0.0348484848484849_39-58_1	LmxM.28.1290.1	484.17	0	484.17	0	-8.9223	1.1721e+05	3.4569e+05	3.2586	0.00055979	0.99944	0.0011196	0.006077	False
LmxM.19.0700.1_14_0.351624231782265_2410-2391_0	LmxM.19.0700.1	484.17	0	484.17	0	-8.9223	1.1721e+05	3.4569e+05	3.2586	0.00055979	0.99944	0.0011196	0.006077	False
LmxM.36.1850.1_29_0.215909090909091_350-331_0	LmxM.36.1850.1	484.17	0	484.17	0	-8.9223	1.1721e+05	3.4569e+05	3.2586	0.00055979	0.99944	0.0011196	0.006077	False
LmxM.30.1510.1_43_0.0267138086819878_126-145_1	LmxM.30.1510.1	484.17	0.91988	484.17	0.91988	-7.9813	1.1676e+05	3.4569e+05	3.2586	0.00055979	0.99944	0.0011196	0.006077	False
LmxM.32.1550.1_71_0.390070921985816_374-393_1	LmxM.32.1550.1	484.17	0.91988	484.17	0.91988	-7.9813	1.1676e+05	3.4569e+05	3.2586	0.00055979	0.99944	0.0011196	0.006077	False
LmxM.15.1040.1_34_0.19_120-101_0	LmxM.15.1040.1-LmxM.15.1160.1	484.17	0	484.17	0	-8.9223	1.1721e+05	3.4569e+05	3.2586	0.00055979	0.99944	0.0011196	0.006077	False
LmxM.29.0240.1_33_0.255707762557078_444-463_1	LmxM.29.0240.1	484.17	0	484.17	0	-8.9223	1.1721e+05	3.4569e+05	3.2586	0.00055979	0.99944	0.0011196	0.006077	False
LmxM.07.0802.1_19_0.155367231638418_172-153_0	LmxM.07.0802.1	484.17	0.91988	484.17	0.91988	-7.9813	1.1676e+05	3.4569e+05	3.2586	0.00055979	0.99944	0.0011196	0.006077	False
LmxM.14.1230.1_81_0.490058479532164_827-846_1	LmxM.14.1230.1	484.17	0	484.17	0	-8.9223	1.1721e+05	3.4569e+05	3.2586	0.00055979	0.99944	0.0011196	0.006077	False
LmxM.21.1558.1_57_0.402852049910873_455-436_0	LmxM.21.1558.1	484.17	0	484.17	0	-8.9223	1.1721e+05	3.4569e+05	3.2586	0.00055979	0.99944	0.0011196	0.006077	False
LmxM.28.2150.1_52_0.194411177644711_479-498_1	LmxM.28.2150.1	484.17	0.91988	484.17	0.91988	-7.9813	1.1676e+05	3.4569e+05	3.2586	0.00055979	0.99944	0.0011196	0.006077	False
LmxM.32.0900.1_57_0.0297312750142939_41-60_1	LmxM.32.0900.1	484.17	0	484.17	0	-8.9223	1.1721e+05	3.4569e+05	3.2586	0.00055979	0.99944	0.0011196	0.006077	False
LmxM.08.0660.1_43_0.219651741293532_877-896_1	LmxM.08.0660.1	484.17	0	484.17	0	-8.9223	1.1721e+05	3.4569e+05	3.2586	0.00055979	0.99944	0.0011196	0.006077	False
LmxM.07.0550.1_29_0.199956905839259_924-943_1	LmxM.07.0550.1	484.17	0	484.17	0	-8.9223	1.1721e+05	3.4569e+05	3.2586	0.00055979	0.99944	0.0011196	0.006077	False
LmxM.28.1190.1_67_0.409299279633268_618-637_1	LmxM.28.1190.1	484.17	0.91988	484.17	0.91988	-7.9813	1.1676e+05	3.4569e+05	3.2586	0.00055979	0.99944	0.0011196	0.006077	False
LmxM.16.0760.1_71_0.281973816717019_270-289_1	LmxM.16.0760.1	484.17	0.91988	484.17	0.91988	-7.9813	1.1676e+05	3.4569e+05	3.2586	0.00055979	0.99944	0.0011196	0.006077	False
LmxM.10.0320.1_14_0.251920122887865_1481-1462_0	LmxM.10.0320.1	967.24	1.8398	967.24	1.8398	-8.4135	4.66e+05	1.4397e+06	3.2586	0.00055991	0.99944	0.0011198	0.006077	False
LmxM.36.6410.1_52_0.364602876797999_579-598_1	LmxM.36.6410.1	483.07	0	483.07	0	-8.9191	1.1668e+05	3.4408e+05	3.258	0.00056106	0.99944	0.0011221	0.006077	False
LmxM.13.0730.1_0_0.0644122383252818_153-172_1	LmxM.13.0730.1	483.07	0.91988	483.07	0.91988	-7.9781	1.1624e+05	3.4408e+05	3.258	0.00056106	0.99944	0.0011221	0.006077	False
LmxM.29.0550.1_19_0.126436781609195_234-215_0	LmxM.29.0550.1	483.07	0.91988	483.07	0.91988	-7.9781	1.1624e+05	3.4408e+05	3.258	0.00056106	0.99944	0.0011221	0.006077	False
LmxM.06.1040.1_43_0.0557860765329645_113-132_1	LmxM.06.1040.1	483.07	0	483.07	0	-8.9191	1.1668e+05	3.4408e+05	3.258	0.00056106	0.99944	0.0011221	0.006077	False
LmxM.09.0800.1_29_0.202596198423737_866-885_1	LmxM.09.0800.1	483.07	0.91988	483.07	0.91988	-7.9781	1.1624e+05	3.4408e+05	3.258	0.00056106	0.99944	0.0011221	0.006077	False
LmxM.15.1240.1_43_0.384823848238482_561-580_1	LmxM.15.1240.1	483.07	0	483.07	0	-8.9191	1.1668e+05	3.4408e+05	3.258	0.00056106	0.99944	0.0011221	0.006077	False
LmxM.25.1490.1_19_0.181793842034806_672-691_1	LmxM.25.1490.1	483.07	0	483.07	0	-8.9191	1.1668e+05	3.4408e+05	3.258	0.00056106	0.99944	0.0011221	0.006077	False
LmxM.14.0120.1_49_0.372159090909091_396-377_0	LmxM.14.0120.1	483.07	0	483.07	0	-8.9191	1.1668e+05	3.4408e+05	3.258	0.00056106	0.99944	0.0011221	0.006077	False
LmxM.24.1850.1_29_0.0412621359223301_55-36_0	LmxM.24.1850.1	483.07	0	483.07	0	-8.9191	1.1668e+05	3.4408e+05	3.258	0.00056106	0.99944	0.0011221	0.006077	False
LmxM.34.0500.1_81_0.442434210526316_1625-1606_0	LmxM.34.0500.1-LmxM.34.0550.1-LmxM.34.0500a.1	483.07	0	483.07	0	-8.9191	1.1668e+05	3.4408e+05	3.258	0.00056106	0.99944	0.0011221	0.006077	False
LmxM.05.0840.1_29_0.013595166163142_58-39_0	LmxM.05.0840.1	483.07	0.91988	483.07	0.91988	-7.9781	1.1624e+05	3.4408e+05	3.258	0.00056106	0.99944	0.0011221	0.006077	False
LmxM.09.0890.1_14_0.361825616673262_2737-2756_1	LmxM.09.0890.1	483.07	0.91988	483.07	0.91988	-7.9781	1.1624e+05	3.4408e+05	3.258	0.00056106	0.99944	0.0011221	0.006077	False
LmxM.13.1170.1_43_0.13822629969419_219-238_1	LmxM.13.1170.1	483.07	0.91988	483.07	0.91988	-7.9781	1.1624e+05	3.4408e+05	3.258	0.00056106	0.99944	0.0011221	0.006077	False
LmxM.09.0610.1_33_0.272076372315036_687-668_0	LmxM.09.0610.1	483.07	0	483.07	0	-8.9191	1.1668e+05	3.4408e+05	3.258	0.00056106	0.99944	0.0011221	0.006077	False
LmxM.14.0760.1_57_0.408473221422862_505-524_1	LmxM.14.0760.1	483.07	0	483.07	0	-8.9191	1.1668e+05	3.4408e+05	3.258	0.00056106	0.99944	0.0011221	0.006077	False
LmxM.26.2170.1_29_0.0560224089635854_637-656_1	LmxM.26.2170.1	483.07	0.91988	483.07	0.91988	-7.9781	1.1624e+05	3.4408e+05	3.258	0.00056106	0.99944	0.0011221	0.006077	False
LmxM.20.1190.1_52_0.0251937984496124_43-62_1	LmxM.20.1190.1	483.07	0.91988	483.07	0.91988	-7.9781	1.1624e+05	3.4408e+05	3.258	0.00056106	0.99944	0.0011221	0.006077	False
LmxM.34.0430.1_57_0.424029920523609_904-923_1	LmxM.34.0430.1	483.07	0	483.07	0	-8.9191	1.1668e+05	3.4408e+05	3.258	0.00056106	0.99944	0.0011221	0.006077	False
LmxM.17.0100.1_43_0.309915296462382_618-637_1	LmxM.17.0100.1	483.07	0.91988	483.07	0.91988	-7.9781	1.1624e+05	3.4408e+05	3.258	0.00056106	0.99944	0.0011221	0.006077	False
LmxM.36.3240.1_0_0.117486338797814_297-316_1	LmxM.36.3240.1	483.07	0	483.07	0	-8.9191	1.1668e+05	3.4408e+05	3.258	0.00056106	0.99944	0.0011221	0.006077	False
LmxM.20.0540.1_0_0.0314735336194564_15-34_1	LmxM.20.0540.1	483.07	0	483.07	0	-8.9191	1.1668e+05	3.4408e+05	3.258	0.00056106	0.99944	0.0011221	0.006077	False
LmxM.14.0660.1_52_0.316959064327485_264-283_1	LmxM.14.0660.1	483.07	0	483.07	0	-8.9191	1.1668e+05	3.4408e+05	3.258	0.00056106	0.99944	0.0011221	0.006077	False
LmxM.36.6740.1_0_0.131386861313869_111-92_0	LmxM.36.6740.1	483.07	0.91988	483.07	0.91988	-7.9781	1.1624e+05	3.4408e+05	3.258	0.00056106	0.99944	0.0011221	0.006077	False
LmxM.22.1270.1_43_0.26338199513382_427-446_1	LmxM.22.1270.1	483.07	0	483.07	0	-8.9191	1.1668e+05	3.4408e+05	3.258	0.00056106	0.99944	0.0011221	0.006077	False
LmxM.11.0050.1_43_0.222453945081682_636-655_1	LmxM.11.0050.1	483.07	0	483.07	0	-8.9191	1.1668e+05	3.4408e+05	3.258	0.00056106	0.99944	0.0011221	0.006077	False
LmxM.10.1290.1_71_0.491452991452991_450-469_1	LmxM.10.1290.1	481.98	0.91988	481.98	0.91988	-7.9748	1.1571e+05	3.4248e+05	3.2573	0.00056234	0.99944	0.0011247	0.006077	False
LmxM.13.0640.1_33_0.112939416604338_463-444_0	LmxM.13.0640.1	481.98	0.91988	481.98	0.91988	-7.9748	1.1571e+05	3.4248e+05	3.2573	0.00056234	0.99944	0.0011247	0.006077	False
LmxM.28.0550.1_29_0.160460992907801_178-197_1	LmxM.28.0550.1	481.98	0.91988	481.98	0.91988	-7.9748	1.1571e+05	3.4248e+05	3.2573	0.00056234	0.99944	0.0011247	0.006077	False
LmxM.15.1510.1_29_0.458961474036851_269-288_1	LmxM.15.1510.1	481.98	0	481.98	0	-8.9158	1.1615e+05	3.4248e+05	3.2573	0.00056234	0.99944	0.0011247	0.006077	False
LmxM.04.0270.1_19_0.106029106029106_160-141_0	LmxM.04.0270.1	481.98	0	481.98	0	-8.9158	1.1615e+05	3.4248e+05	3.2573	0.00056234	0.99944	0.0011247	0.006077	False
LmxM.10.0430.1_33_0.191358024691358_103-84_0	LmxM.10.0430.1	481.98	0.91988	481.98	0.91988	-7.9748	1.1571e+05	3.4248e+05	3.2573	0.00056234	0.99944	0.0011247	0.006077	False
LmxM.34.0430.1_49_0.384291725105189_826-807_0	LmxM.34.0430.1	481.98	0.91988	481.98	0.91988	-7.9748	1.1571e+05	3.4248e+05	3.2573	0.00056234	0.99944	0.0011247	0.006077	False
LmxM.33.1280.1_33_0.198847262247839_217-198_0	LmxM.33.1280.1	481.98	0	481.98	0	-8.9158	1.1615e+05	3.4248e+05	3.2573	0.00056234	0.99944	0.0011247	0.006077	False
LmxM.27.0745.1_29_0.456456456456456_155-136_0	LmxM.27.0745.1	481.98	0	481.98	0	-8.9158	1.1615e+05	3.4248e+05	3.2573	0.00056234	0.99944	0.0011247	0.006077	False
LmxM.30.2330.1_38_0.0892156862745098_88-107_1	LmxM.30.2330.1	481.98	0	481.98	0	-8.9158	1.1615e+05	3.4248e+05	3.2573	0.00056234	0.99944	0.0011247	0.006077	False
LmxM.03.0310.1_19_0.144934561318468_901-882_0	LmxM.03.0310.1	481.98	0	481.98	0	-8.9158	1.1615e+05	3.4248e+05	3.2573	0.00056234	0.99944	0.0011247	0.006077	False
LmxM.08_29.1990.1_29_0.0273122284295469_47-28_0	LmxM.08_29.1990.1	481.98	0	481.98	0	-8.9158	1.1615e+05	3.4248e+05	3.2573	0.00056234	0.99944	0.0011247	0.006077	False
LmxM.03.0760.1_38_0.0781893004115226_73-92_1	LmxM.03.0760.1	481.98	0	481.98	0	-8.9158	1.1615e+05	3.4248e+05	3.2573	0.00056234	0.99944	0.0011247	0.006077	False
LmxM.23.0210.1_33_0.157051282051282_744-725_0	LmxM.23.0210.1	481.98	0.91988	481.98	0.91988	-7.9748	1.1571e+05	3.4248e+05	3.2573	0.00056234	0.99944	0.0011247	0.006077	False
LmxM.29.1070.1_74_0.425141242937853_294-313_1	LmxM.29.1070.1	481.98	0	481.98	0	-8.9158	1.1615e+05	3.4248e+05	3.2573	0.00056234	0.99944	0.0011247	0.006077	False
LmxM.04.0760.1_57_0.226190476190476_183-202_1	LmxM.04.0760.1	481.98	0	481.98	0	-8.9158	1.1615e+05	3.4248e+05	3.2573	0.00056234	0.99944	0.0011247	0.006077	False
LmxM.33.0030.1_49_0.343108504398827_356-337_0	LmxM.33.0030.1	481.98	0	481.98	0	-8.9158	1.1615e+05	3.4248e+05	3.2573	0.00056234	0.99944	0.0011247	0.006077	False
LmxM.01.0350.1_38_0.139111111111111_306-325_1	LmxM.01.0350.1	481.98	0.91988	481.98	0.91988	-7.9748	1.1571e+05	3.4248e+05	3.2573	0.00056234	0.99944	0.0011247	0.006077	False
LmxM.16.0970.1_48_0.232017543859649_521-540_1	LmxM.16.0970.1	481.98	0	481.98	0	-8.9158	1.1615e+05	3.4248e+05	3.2573	0.00056234	0.99944	0.0011247	0.006077	False
LmxM.31.1250.1_52_0.222764227642276_268-287_1	LmxM.31.1250.1	481.98	0.91988	481.98	0.91988	-7.9748	1.1571e+05	3.4248e+05	3.2573	0.00056234	0.99944	0.0011247	0.006077	False
LmxM.03.0450.1_19_0.119167717528373_573-554_0	LmxM.03.0450.1	481.98	0	481.98	0	-8.9158	1.1615e+05	3.4248e+05	3.2573	0.00056234	0.99944	0.0011247	0.006077	False
LmxM.12.0230.1_0_0.112632084534102_463-482_1	LmxM.12.0230.1	481.98	0	481.98	0	-8.9158	1.1615e+05	3.4248e+05	3.2573	0.00056234	0.99944	0.0011247	0.006077	False
Non-targeting-957	Non-target-166	481.98	0	481.98	0	-8.9158	1.1615e+05	3.4248e+05	3.2573	0.00056234	0.99944	0.0011247	0.006077	False
LmxM.29.0405.1_34_0.146245059288538_115-96_0	LmxM.29.0405.1	481.98	0	481.98	0	-8.9158	1.1615e+05	3.4248e+05	3.2573	0.00056234	0.99944	0.0011247	0.006077	False
LmxM.13.0600.1_38_0.0158730158730159_45291_1	LmxM.13.0600.1	480.88	0	480.88	0	-8.9125	1.1562e+05	3.4087e+05	3.2567	0.00056362	0.99944	0.0011272	0.006077	False
LmxM.21.1620.1_57_0.164222873900293_179-160_0	LmxM.21.1620.1	480.88	0.91988	480.88	0.91988	-7.9715	1.1518e+05	3.4087e+05	3.2567	0.00056362	0.99944	0.0011272	0.006077	False
LmxM.32.1270.1_29_0.0825780463242699_77-96_1	LmxM.32.1270.1	480.88	0	480.88	0	-8.9125	1.1562e+05	3.4087e+05	3.2567	0.00056362	0.99944	0.0011272	0.006077	False
LmxM.14.0880.1_29_0.160061443932412_524-505_0	LmxM.14.0880.1	480.88	0	480.88	0	-8.9125	1.1562e+05	3.4087e+05	3.2567	0.00056362	0.99944	0.0011272	0.006077	False
LmxM.17.0930.1_29_0.0962332301341589_366-385_1	LmxM.17.0930.1	480.88	0.91988	480.88	0.91988	-7.9715	1.1518e+05	3.4087e+05	3.2567	0.00056362	0.99944	0.0011272	0.006077	False
LmxM.29.2170.1_29_0.166345536287733_252-271_1	LmxM.29.2170.1	480.88	0.91988	480.88	0.91988	-7.9715	1.1518e+05	3.4087e+05	3.2567	0.00056362	0.99944	0.0011272	0.006077	False
LmxM.30.1640.1_38_0.0234315948601663_28-47_1	LmxM.30.1640.1	480.88	0.91988	480.88	0.91988	-7.9715	1.1518e+05	3.4087e+05	3.2567	0.00056362	0.99944	0.0011272	0.006077	False
LmxM.07.0715.1_29_0.0177854274239816_27-46_1	LmxM.07.0715.1	480.88	0	480.88	0	-8.9125	1.1562e+05	3.4087e+05	3.2567	0.00056362	0.99944	0.0011272	0.006077	False
LmxM.11.0260.1_52_0.0375350140056022_58-77_1	LmxM.11.0260.1	480.88	0	480.88	0	-8.9125	1.1562e+05	3.4087e+05	3.2567	0.00056362	0.99944	0.0011272	0.006077	False
LmxM.29.3350.1_19_0.0807453416149068_84-65_0	LmxM.29.3350.1	480.88	0.91988	480.88	0.91988	-7.9715	1.1518e+05	3.4087e+05	3.2567	0.00056362	0.99944	0.0011272	0.006077	False
LmxM.36.3310.1_43_0.0204248366013072_15-34_1	LmxM.36.3310.1	480.88	0	480.88	0	-8.9125	1.1562e+05	3.4087e+05	3.2567	0.00056362	0.99944	0.0011272	0.006077	False
LmxM.36.2930.1_29_0.159203980099502_252-271_1	LmxM.36.2930.1	480.88	0.91988	480.88	0.91988	-7.9715	1.1518e+05	3.4087e+05	3.2567	0.00056362	0.99944	0.0011272	0.006077	False
LmxM.26.2490.1_0_0.0976544880469102_429-448_1	LmxM.26.2490.1	480.88	0	480.88	0	-8.9125	1.1562e+05	3.4087e+05	3.2567	0.00056362	0.99944	0.0011272	0.006077	False
LmxM.29.2120.1_38_0.0454828660436137_68-87_1	LmxM.29.2120.1	480.88	0.91988	480.88	0.91988	-7.9715	1.1518e+05	3.4087e+05	3.2567	0.00056362	0.99944	0.0011272	0.006077	False
LmxM.16.1390.1_38_0.112268518518519_90-109_1	LmxM.16.1390.1	480.88	0.91988	480.88	0.91988	-7.9715	1.1518e+05	3.4087e+05	3.2567	0.00056362	0.99944	0.0011272	0.006077	False
LmxM.05.0160.1_14_0.389322916666667_592-611_1	LmxM.05.0160.1	480.88	0	480.88	0	-8.9125	1.1562e+05	3.4087e+05	3.2567	0.00056362	0.99944	0.0011272	0.006077	False
LmxM.03.0410.1_43_0.114488348530902_216-235_1	LmxM.03.0410.1	480.88	0	480.88	0	-8.9125	1.1562e+05	3.4087e+05	3.2567	0.00056362	0.99944	0.0011272	0.006077	False
LmxM.16.0280.1_0_0.113546740895384_972-991_1	LmxM.16.0280.1	480.88	0	480.88	0	-8.9125	1.1562e+05	3.4087e+05	3.2567	0.00056362	0.99944	0.0011272	0.006077	False
LmxM.31.0800.1_33_0.211989574283232_737-718_0	LmxM.31.0800.1	480.88	0	480.88	0	-8.9125	1.1562e+05	3.4087e+05	3.2567	0.00056362	0.99944	0.0011272	0.006077	False
LmxM.14.0040.1_33_0.391984359726295_1210-1191_0	LmxM.14.0040.1	480.88	0	480.88	0	-8.9125	1.1562e+05	3.4087e+05	3.2567	0.00056362	0.99944	0.0011272	0.006077	False
LmxM.36.6110.1_57_0.375502008032129_177-196_1	LmxM.36.6110.1	480.88	0	480.88	0	-8.9125	1.1562e+05	3.4087e+05	3.2567	0.00056362	0.99944	0.0011272	0.006077	False
LmxM.17.0240.1_43_0.0353578557171372_119-138_1	LmxM.17.0240.1	480.88	0	480.88	0	-8.9125	1.1562e+05	3.4087e+05	3.2567	0.00056362	0.99944	0.0011272	0.006077	False
LmxM.30.1930.1_29_0.0801815431164902_162-143_0	LmxM.30.1930.1	480.88	0.91988	480.88	0.91988	-7.9715	1.1518e+05	3.4087e+05	3.2567	0.00056362	0.99944	0.0011272	0.006077	False
LmxM.25.1315.1_67_0.227450980392157_47-66_1	LmxM.25.1315.1	480.88	0.91988	480.88	0.91988	-7.9715	1.1518e+05	3.4087e+05	3.2567	0.00056362	0.99944	0.0011272	0.006077	False
LmxM.28.1570.1_74_0.453410182516811_467-486_1	LmxM.28.1570.1	480.88	0	480.88	0	-8.9125	1.1562e+05	3.4087e+05	3.2567	0.00056362	0.99944	0.0011272	0.006077	False
LmxM.17.0650.1_29_0.462653288740245_1656-1675_1	LmxM.17.0650.1	480.88	0	480.88	0	-8.9125	1.1562e+05	3.4087e+05	3.2567	0.00056362	0.99944	0.0011272	0.006077	False
LmxM.20.1560.1_60_0.343408900083963_405-424_1	LmxM.20.1560.1-LmxM.20.1570.1	480.88	0.91988	480.88	0.91988	-7.9715	1.1518e+05	3.4087e+05	3.2567	0.00056362	0.99944	0.0011272	0.006077	False
LmxM.19.0520.1_48_0.183040935672515_310-329_1	LmxM.19.0520.1	480.88	0	480.88	0	-8.9125	1.1562e+05	3.4087e+05	3.2567	0.00056362	0.99944	0.0011272	0.006077	False
LmxM.17.0740.1_81_0.462700661000944_481-500_1	LmxM.17.0730.1-LmxM.17.0740.1	479.79	0	479.79	0	-8.9093	1.151e+05	3.3928e+05	3.256	0.00056491	0.99944	0.0011298	0.006077	False
LmxM.36.4640.1_14_0.100682593856655_185-166_0	LmxM.36.4640.1	479.79	0.91988	479.79	0.91988	-7.9682	1.1466e+05	3.3928e+05	3.256	0.00056491	0.99944	0.0011298	0.006077	False
LmxM.31.0350.1_29_0.46011396011396_642-661_1	LmxM.31.0350.1	479.79	0	479.79	0	-8.9093	1.151e+05	3.3928e+05	3.256	0.00056491	0.99944	0.0011298	0.006077	False
LmxM.36.0710.1_57_0.371794871794872_293-274_0	LmxM.36.0710.1	479.79	0	479.79	0	-8.9093	1.151e+05	3.3928e+05	3.256	0.00056491	0.99944	0.0011298	0.006077	False
LmxM.15.0440b.1_43_0.257737189244039_504-523_1	LmxM.15.0440a.1-LmxM.15.0440b.1	479.79	0	479.79	0	-8.9093	1.151e+05	3.3928e+05	3.256	0.00056491	0.99944	0.0011298	0.006077	False
LmxM.09.1030.1_43_0.356134636264929_321-340_1	LmxM.09.1030.1	479.79	0	479.79	0	-8.9093	1.151e+05	3.3928e+05	3.256	0.00056491	0.99944	0.0011298	0.006077	False
LmxM.34.2250.1_0_0.092706203135651_819-800_0	LmxM.34.2250.1	479.79	0	479.79	0	-8.9093	1.151e+05	3.3928e+05	3.256	0.00056491	0.99944	0.0011298	0.006077	False
LmxM.33.3745.1_71_0.377732240437158_544-563_1	LmxM.33.3745.1	479.79	0	479.79	0	-8.9093	1.151e+05	3.3928e+05	3.256	0.00056491	0.99944	0.0011298	0.006077	False
LmxM.11.1280.1_38_0.128585558852621_123-142_1	LmxM.11.1280.1	479.79	0.91988	479.79	0.91988	-7.9682	1.1466e+05	3.3928e+05	3.256	0.00056491	0.99944	0.0011298	0.006077	False
LmxM.03.0730.1_29_0.175627240143369_192-211_1	LmxM.03.0730.1	479.79	0	479.79	0	-8.9093	1.151e+05	3.3928e+05	3.256	0.00056491	0.99944	0.0011298	0.006077	False
LmxM.23.1165.1_57_0.464448793215916_705-724_1	LmxM.23.1165.1	479.79	0	479.79	0	-8.9093	1.151e+05	3.3928e+05	3.256	0.00056491	0.99944	0.0011298	0.006077	False
LmxM.12.0700.1_29_0.411949685534591_1041-1060_1	LmxM.12.0700.1	479.79	0.91988	479.79	0.91988	-7.9682	1.1466e+05	3.3928e+05	3.256	0.00056491	0.99944	0.0011298	0.006077	False
LmxM.08.0660.1_29_0.0477611940298507_196-177_0	LmxM.08.0660.1	479.79	0	479.79	0	-8.9093	1.151e+05	3.3928e+05	3.256	0.00056491	0.99944	0.0011298	0.006077	False
LmxM.15.1190.1_14_0.324178782983306_1199-1218_1	LmxM.15.1190.1	479.79	0	479.79	0	-8.9093	1.151e+05	3.3928e+05	3.256	0.00056491	0.99944	0.0011298	0.006077	False
LmxM.06.0760.1_38_0.0691609977324263_237-256_1	LmxM.06.0760.1	479.79	0	479.79	0	-8.9093	1.151e+05	3.3928e+05	3.256	0.00056491	0.99944	0.0011298	0.006077	False
LmxM.25.2150.1_14_0.134156378600823_153-172_1	LmxM.25.2150.1	479.79	0.91988	479.79	0.91988	-7.9682	1.1466e+05	3.3928e+05	3.256	0.00056491	0.99944	0.0011298	0.006077	False
LmxM.36.3840.1_52_0.335983041865395_631-650_1	LmxM.36.3840.1	479.79	0	479.79	0	-8.9093	1.151e+05	3.3928e+05	3.256	0.00056491	0.99944	0.0011298	0.006077	False
LmxM.30.0180.1_57_0.0907172995780591_33-52_1	LmxM.30.0180.1	479.79	0	479.79	0	-8.9093	1.151e+05	3.3928e+05	3.256	0.00056491	0.99944	0.0011298	0.006077	False
LmxM.05.1050.1_29_0.410660660660661_542-561_1	LmxM.05.1050.1	479.79	0	479.79	0	-8.9093	1.151e+05	3.3928e+05	3.256	0.00056491	0.99944	0.0011298	0.006077	False
Non-targeting-610	Non-target-155	479.79	0	479.79	0	-8.9093	1.151e+05	3.3928e+05	3.256	0.00056491	0.99944	0.0011298	0.006077	False
LmxM.28.1160.1_38_0.1996699669967_118-137_1	LmxM.28.1160.1	479.79	0	479.79	0	-8.9093	1.151e+05	3.3928e+05	3.256	0.00056491	0.99944	0.0011298	0.006077	False
LmxM.10.0900.1_38_0.106283280085197_492-511_1	LmxM.10.0900.1	479.79	0.91988	479.79	0.91988	-7.9682	1.1466e+05	3.3928e+05	3.256	0.00056491	0.99944	0.0011298	0.006077	False
LmxM.13.1160.1_67_0.223316912972085_126-145_1	LmxM.13.1160.1	479.79	0.91988	479.79	0.91988	-7.9682	1.1466e+05	3.3928e+05	3.256	0.00056491	0.99944	0.0011298	0.006077	False
LmxM.29.3070.1_43_0.376288659793814_445-426_0	LmxM.29.3070.1	479.79	0	479.79	0	-8.9093	1.151e+05	3.3928e+05	3.256	0.00056491	0.99944	0.0011298	0.006077	False
LmxM.16.1660.1_0_0.12368260604477_1416-1435_1	LmxM.16.1660.1	479.79	0.91988	479.79	0.91988	-7.9682	1.1466e+05	3.3928e+05	3.256	0.00056491	0.99944	0.0011298	0.006077	False
LmxM.34.4040.1_67_0.279624893435635_318-337_1	LmxM.34.4040.1	479.79	0.91988	479.79	0.91988	-7.9682	1.1466e+05	3.3928e+05	3.256	0.00056491	0.99944	0.0011298	0.006077	False
LmxM.06.0090.1_52_0.108433734939759_227-208_0	LmxM.06.0090.1	958.48	1.8398	958.48	1.8398	-8.4003	4.5758e+05	1.4129e+06	3.256	0.00056504	0.99943	0.0011301	0.006077	False
LmxM.16.0020.1_57_0.48062015503876_304-323_1	LmxM.16.0020.1	957.38	1.8398	957.38	1.8398	-8.3987	4.5653e+05	1.4096e+06	3.2556	0.00056569	0.99943	0.0011314	0.006077	False
LmxM.32.1890.1_29_0.102932375822861_165-184_1	LmxM.32.1890.1	478.69	0	478.69	0	-8.906	1.1457e+05	3.3768e+05	3.2554	0.0005662	0.99943	0.0011324	0.006077	False
LmxM.21.0120.1_29_0.172915386191354_840-859_1	LmxM.21.0120.1	478.69	0	478.69	0	-8.906	1.1457e+05	3.3768e+05	3.2554	0.0005662	0.99943	0.0011324	0.006077	False
LmxM.34.2540.1_29_0.140432098765432_85-104_1	LmxM.34.2540.1	478.69	0	478.69	0	-8.906	1.1457e+05	3.3768e+05	3.2554	0.0005662	0.99943	0.0011324	0.006077	False
LmxM.06.0510.1_43_0.195195195195195_400-381_0	LmxM.06.0510.1	478.69	0	478.69	0	-8.906	1.1457e+05	3.3768e+05	3.2554	0.0005662	0.99943	0.0011324	0.006077	False
LmxM.02.0630.1_29_0.153030303030303_306-287_0	LmxM.02.0630.1	478.69	0	478.69	0	-8.906	1.1457e+05	3.3768e+05	3.2554	0.0005662	0.99943	0.0011324	0.006077	False
LmxM.15.1300.1_38_0.0341096212655846_141-160_1	LmxM.15.1300.1	478.69	0	478.69	0	-8.906	1.1457e+05	3.3768e+05	3.2554	0.0005662	0.99943	0.0011324	0.006077	False
LmxM.04.0100.1_29_0.0307167235494881_58-39_0	LmxM.04.0100.1	478.69	0	478.69	0	-8.906	1.1457e+05	3.3768e+05	3.2554	0.0005662	0.99943	0.0011324	0.006077	False
LmxM.05.1210.1_52_0.265323257766583_311-330_1	LmxM.05.1210.1	478.69	0	478.69	0	-8.906	1.1457e+05	3.3768e+05	3.2554	0.0005662	0.99943	0.0011324	0.006077	False
LmxM.36.5830.1_48_0.400862068965517_286-267_0	LmxM.36.5830.1	478.69	0	478.69	0	-8.906	1.1457e+05	3.3768e+05	3.2554	0.0005662	0.99943	0.0011324	0.006077	False
LmxM.28.0340.1_38_0.132004621606008_454-473_1	LmxM.28.0340.1	478.69	0.91988	478.69	0.91988	-7.9649	1.1413e+05	3.3768e+05	3.2554	0.0005662	0.99943	0.0011324	0.006077	False
LmxM.19.0560.1_29_0.0447976878612717_189-170_0	LmxM.19.0560.1	478.69	0	478.69	0	-8.906	1.1457e+05	3.3768e+05	3.2554	0.0005662	0.99943	0.0011324	0.006077	False
LmxM.36.6620.1_14_0.26079869600652_323-304_0	LmxM.36.6620.1	478.69	0	478.69	0	-8.906	1.1457e+05	3.3768e+05	3.2554	0.0005662	0.99943	0.0011324	0.006077	False
LmxM.21.0905.1_48_0.31322505800464_415-396_0	LmxM.21.0905.1	478.69	0	478.69	0	-8.906	1.1457e+05	3.3768e+05	3.2554	0.0005662	0.99943	0.0011324	0.006077	False
LmxM.14.1100partial.1_52_0.382547993019197_1093-1112_1	LmxM.14.1100partial.1	478.69	0	478.69	0	-8.906	1.1457e+05	3.3768e+05	3.2554	0.0005662	0.99943	0.0011324	0.006077	False
LmxM.08_29.0350.1_29_0.42495126705653_1737-1756_1	LmxM.08_29.0350.1	478.69	0	478.69	0	-8.906	1.1457e+05	3.3768e+05	3.2554	0.0005662	0.99943	0.0011324	0.006077	False
LmxM.25.1450.1_52_0.0871212121212121_106-125_1	LmxM.25.1450.1	478.69	0	478.69	0	-8.906	1.1457e+05	3.3768e+05	3.2554	0.0005662	0.99943	0.0011324	0.006077	False
LmxM.26.2560.1_52_0.36428110896196_561-580_1	LmxM.26.2560.1	478.69	0	478.69	0	-8.906	1.1457e+05	3.3768e+05	3.2554	0.0005662	0.99943	0.0011324	0.006077	False
Non-targeting-135	Non-target-161	478.69	0	478.69	0	-8.906	1.1457e+05	3.3768e+05	3.2554	0.0005662	0.99943	0.0011324	0.006077	False
LmxM.14.1100partial.1_43_0.290401396160558_825-844_1	LmxM.14.1110.1-LmxM.14.1100partial.1	478.69	0	478.69	0	-8.906	1.1457e+05	3.3768e+05	3.2554	0.0005662	0.99943	0.0011324	0.006077	False
LmxM.31.2610.1_0_0.102435769102436_303-322_1	LmxM.31.2610.1	478.69	0	478.69	0	-8.906	1.1457e+05	3.3768e+05	3.2554	0.0005662	0.99943	0.0011324	0.006077	False
LmxM.34.1660.1_52_0.282203725723345_708-727_1	LmxM.34.1660.1	478.69	0	478.69	0	-8.906	1.1457e+05	3.3768e+05	3.2554	0.0005662	0.99943	0.0011324	0.006077	False
LmxM.16.1425partial.1_38_0.184433164128596_103-122_1	LmxM.16.1425partial.1	322.05	1579.4	322.05	1579.4	2.2905	7.9052e+05	1.4921e+05	3.2552	0.99929	0.00071016	0.0014203	0.006077	True
LmxM.32.3040.1_29_0.109122545364156_432-451_1	LmxM.32.3040.1	477.6	0	477.6	0	-8.9027	1.1405e+05	3.3609e+05	3.2547	0.0005675	0.99943	0.001135	0.006077	False
LmxM.30.0110.1_29_0.162888329135181_384-403_1	LmxM.30.0110.1	477.6	0.91988	477.6	0.91988	-7.9616	1.1361e+05	3.3609e+05	3.2547	0.0005675	0.99943	0.001135	0.006077	False
LmxM.02.0120.1_0_0.122960254587311_1813-1832_1	LmxM.02.0120.1	477.6	0.91988	477.6	0.91988	-7.9616	1.1361e+05	3.3609e+05	3.2547	0.0005675	0.99943	0.001135	0.006077	False
LmxM.36.3230.1_19_0.175046554934823_289-270_0	LmxM.36.3230.1	477.6	0	477.6	0	-8.9027	1.1405e+05	3.3609e+05	3.2547	0.0005675	0.99943	0.001135	0.006077	False
Non-targeting-358	Non-target-149	477.6	0.91988	477.6	0.91988	-7.9616	1.1361e+05	3.3609e+05	3.2547	0.0005675	0.99943	0.001135	0.006077	False
LmxM.07.0240.1_29_0.187808896210873_348-329_0	LmxM.07.0240.1	477.6	0	477.6	0	-8.9027	1.1405e+05	3.3609e+05	3.2547	0.0005675	0.99943	0.001135	0.006077	False
LmxM.06.1260.1_49_0.309815950920245_611-592_0	LmxM.06.1260.1	477.6	0	477.6	0	-8.9027	1.1405e+05	3.3609e+05	3.2547	0.0005675	0.99943	0.001135	0.006077	False
LmxM.11.0460.1_33_0.370542635658915_723-704_0	LmxM.11.0460.1	477.6	0	477.6	0	-8.9027	1.1405e+05	3.3609e+05	3.2547	0.0005675	0.99943	0.001135	0.006077	False
LmxM.09.0345.1_52_0.291156462585034_207-226_1	LmxM.09.0345.1	477.6	0.91988	477.6	0.91988	-7.9616	1.1361e+05	3.3609e+05	3.2547	0.0005675	0.99943	0.001135	0.006077	False
LmxM.07.0020.1_38_0.0163098878695209_45197_1	LmxM.07.0020.1	477.6	0	477.6	0	-8.9027	1.1405e+05	3.3609e+05	3.2547	0.0005675	0.99943	0.001135	0.006077	False
LmxM.33.1160.1_63_0.407982261640798_557-538_0	LmxM.33.1160.1	477.6	0.91988	477.6	0.91988	-7.9616	1.1361e+05	3.3609e+05	3.2547	0.0005675	0.99943	0.001135	0.006077	False
LmxM.17.0240.1_52_0.306529797547762_1068-1087_1	LmxM.17.0240.1	477.6	0	477.6	0	-8.9027	1.1405e+05	3.3609e+05	3.2547	0.0005675	0.99943	0.001135	0.006077	False
Non-targeting-74	Non-target-18	477.6	0.91988	477.6	0.91988	-7.9616	1.1361e+05	3.3609e+05	3.2547	0.0005675	0.99943	0.001135	0.006077	False
LmxM.31.3840.1_52_0.0705467372134039_29-48_1	LmxM.31.3840.1	477.6	0.91988	477.6	0.91988	-7.9616	1.1361e+05	3.3609e+05	3.2547	0.0005675	0.99943	0.001135	0.006077	False
LmxM.14.0625.1_52_0.116519174041298_71-90_1	LmxM.14.0625.1	477.6	0.91988	477.6	0.91988	-7.9616	1.1361e+05	3.3609e+05	3.2547	0.0005675	0.99943	0.001135	0.006077	False
LmxM.17.0880.1_33_0.228163992869875_390-371_0	LmxM.17.0880.1	477.6	0.91988	477.6	0.91988	-7.9616	1.1361e+05	3.3609e+05	3.2547	0.0005675	0.99943	0.001135	0.006077	False
LmxM.09.0260.1_46_0.166056166056166_130-149_1	LmxM.09.0260.1	477.6	0	477.6	0	-8.9027	1.1405e+05	3.3609e+05	3.2547	0.0005675	0.99943	0.001135	0.006077	False
LmxM.22.0630.1_19_0.00379783815366637_45165_1	LmxM.22.0630.1	477.6	0	477.6	0	-8.9027	1.1405e+05	3.3609e+05	3.2547	0.0005675	0.99943	0.001135	0.006077	False
LmxM.16.0400.1_43_0.143772893772894_154-173_1	LmxM.16.0400.1	477.6	0	477.6	0	-8.9027	1.1405e+05	3.3609e+05	3.2547	0.0005675	0.99943	0.001135	0.006077	False
LmxM.29.2220.1_43_0.398765432098765_641-660_1	LmxM.29.2220.1	1427.3	2.7597	1427.3	2.7597	-8.5695	1.0147e+06	3.2115e+06	3.2541	0.00056871	0.99943	0.0011374	0.006077	False
LmxM.33.4580.1_33_0.208588957055215_207-188_0	LmxM.33.4580.1	476.5	0	476.5	0	-8.8994	1.1353e+05	3.345e+05	3.2541	0.00056881	0.99943	0.0011376	0.006077	False
LmxM.15.1370.1_43_0.0229885057471264_25-44_1	LmxM.15.1370.1	476.5	0	476.5	0	-8.8994	1.1353e+05	3.345e+05	3.2541	0.00056881	0.99943	0.0011376	0.006077	False
LmxM.14.0840.1_14_0.233671610720791_894-913_1	LmxM.14.0840.1	476.5	0.91988	476.5	0.91988	-7.9583	1.1309e+05	3.345e+05	3.2541	0.00056881	0.99943	0.0011376	0.006077	False
LmxM.29.1450.1_38_0.194009343226161_703-722_1	LmxM.29.1450.1	476.5	0.91988	476.5	0.91988	-7.9583	1.1309e+05	3.345e+05	3.2541	0.00056881	0.99943	0.0011376	0.006077	False
LmxM.33.1290.1_49_0.0413694721825963_95-76_0	LmxM.33.1290.1	476.5	0.91988	476.5	0.91988	-7.9583	1.1309e+05	3.345e+05	3.2541	0.00056881	0.99943	0.0011376	0.006077	False
LmxM.13.1220.1_38_0.0773395204949729_93-112_1	LmxM.13.1220.1	476.5	0	476.5	0	-8.8994	1.1353e+05	3.345e+05	3.2541	0.00056881	0.99943	0.0011376	0.006077	False
LmxM.34.4410.1_14_0.386100386100386_605-586_0	LmxM.34.4410.1	476.5	0.91988	476.5	0.91988	-7.9583	1.1309e+05	3.345e+05	3.2541	0.00056881	0.99943	0.0011376	0.006077	False
LmxM.15.1390.1_57_0.214444444444444_188-207_1	LmxM.15.1390.1	476.5	0	476.5	0	-8.8994	1.1353e+05	3.345e+05	3.2541	0.00056881	0.99943	0.0011376	0.006077	False
LmxM.09.0590.1_38_0.0196277495769882_55-74_1	LmxM.09.0590.1	476.5	0.91988	476.5	0.91988	-7.9583	1.1309e+05	3.345e+05	3.2541	0.00056881	0.99943	0.0011376	0.006077	False
LmxM.36.0770.1_52_0.103500761035008_126-145_1	LmxM.36.0770.1	476.5	0.91988	476.5	0.91988	-7.9583	1.1309e+05	3.345e+05	3.2541	0.00056881	0.99943	0.0011376	0.006077	False
LmxM.16.0310.1_0_0.00628930817610063_45197_1	LmxM.16.0310.1	476.5	0.91988	476.5	0.91988	-7.9583	1.1309e+05	3.345e+05	3.2541	0.00056881	0.99943	0.0011376	0.006077	False
LmxM.08.0980.1_19_0.0817369093231162_253-272_1	LmxM.08.0980.1	476.5	0	476.5	0	-8.8994	1.1353e+05	3.345e+05	3.2541	0.00056881	0.99943	0.0011376	0.006077	False
LmxM.33.2940.1_33_0.183050847457627_172-153_0	LmxM.33.2940.1	476.5	0	476.5	0	-8.8994	1.1353e+05	3.345e+05	3.2541	0.00056881	0.99943	0.0011376	0.006077	False
LmxM.36.1440.1_0_0.0282385113845788_470-489_1	LmxM.36.1440.1	476.5	0	476.5	0	-8.8994	1.1353e+05	3.345e+05	3.2541	0.00056881	0.99943	0.0011376	0.006077	False
LmxM.14.0410.1_33_0.324004975124378_1039-1058_1	LmxM.14.0410.1	476.5	0	476.5	0	-8.8994	1.1353e+05	3.345e+05	3.2541	0.00056881	0.99943	0.0011376	0.006077	False
LmxM.33.4220.1_71_0.320261437908497_186-205_1	LmxM.33.4220.1	476.5	0.91988	476.5	0.91988	-7.9583	1.1309e+05	3.345e+05	3.2541	0.00056881	0.99943	0.0011376	0.006077	False
LmxM.09.0180.1_57_0.387596899224806_394-413_1	LmxM.09.0180.1	476.5	0	476.5	0	-8.8994	1.1353e+05	3.345e+05	3.2541	0.00056881	0.99943	0.0011376	0.006077	False
LmxM.29.2600.1_52_0.170679507758159_310-329_1	LmxM.29.2600.1	476.5	0.91988	476.5	0.91988	-7.9583	1.1309e+05	3.345e+05	3.2541	0.00056881	0.99943	0.0011376	0.006077	False
LmxM.17.1300.1_57_0.0476190476190476_38-19_0	LmxM.17.1300.1	476.5	0.91988	476.5	0.91988	-7.9583	1.1309e+05	3.345e+05	3.2541	0.00056881	0.99943	0.0011376	0.006077	False
LmxM.34.2260.1_29_0.467425679949399_732-751_1	LmxM.34.2260.1	476.5	0	476.5	0	-8.8994	1.1353e+05	3.345e+05	3.2541	0.00056881	0.99943	0.0011376	0.006077	False
LmxM.29.1300.1_14_0.362530413625304_1348-1329_0	LmxM.29.1300.1	476.5	0	476.5	0	-8.8994	1.1353e+05	3.345e+05	3.2541	0.00056881	0.99943	0.0011376	0.006077	False
LmxM.23.1130.1_52_0.126876876876877_159-178_1	LmxM.23.1130.1	476.5	0	476.5	0	-8.8994	1.1353e+05	3.345e+05	3.2541	0.00056881	0.99943	0.0011376	0.006077	False
LmxM.29.2040.1_14_0.282783882783883_1163-1144_0	LmxM.29.2040.1	379.01	1865.5	379.01	1865.5	2.2962	1.1049e+06	2.087e+05	3.2539	0.99929	0.00071438	0.0014288	0.006077	True
LmxM.33.2470.1_67_0.354022988505747_144-163_1	LmxM.33.2470.1	475.41	0	475.41	0	-8.896	1.13e+05	3.3292e+05	3.2534	0.00057012	0.99943	0.0011402	0.006077	False
LmxM.21.1770.1_52_0.191885964912281_164-183_1	LmxM.21.1770.1	475.41	0	475.41	0	-8.896	1.13e+05	3.3292e+05	3.2534	0.00057012	0.99943	0.0011402	0.006077	False
LmxM.14.0730.1_29_0.176165803108808_207-188_0	LmxM.14.0730.1	475.41	0	475.41	0	-8.896	1.13e+05	3.3292e+05	3.2534	0.00057012	0.99943	0.0011402	0.006077	False
LmxM.30.1240.1_43_0.468838893198862_1803-1822_1	LmxM.30.1240.1	475.41	0	475.41	0	-8.896	1.13e+05	3.3292e+05	3.2534	0.00057012	0.99943	0.0011402	0.006077	False
LmxM.19.0420.1_29_0.403508771929825_180-199_1	LmxM.19.0420.1	475.41	0.91988	475.41	0.91988	-7.955	1.1257e+05	3.3292e+05	3.2534	0.00057012	0.99943	0.0011402	0.006077	False
LmxM.16.1240.1_29_0.00531084036238675_30-49_1	LmxM.16.1240.1	475.41	0	475.41	0	-8.896	1.13e+05	3.3292e+05	3.2534	0.00057012	0.99943	0.0011402	0.006077	False
LmxM.19.0140.1_57_0.204678362573099_376-395_1	LmxM.19.0140.1	475.41	0.91988	475.41	0.91988	-7.955	1.1257e+05	3.3292e+05	3.2534	0.00057012	0.99943	0.0011402	0.006077	False
LmxM.12.0170.1_81_0.495748299319728_574-593_1	LmxM.12.0170.1	475.41	0.91988	475.41	0.91988	-7.955	1.1257e+05	3.3292e+05	3.2534	0.00057012	0.99943	0.0011402	0.006077	False
LmxM.11.0100.1_57_0.261754385964912_365-384_1	LmxM.11.0100.1	475.41	0	475.41	0	-8.896	1.13e+05	3.3292e+05	3.2534	0.00057012	0.99943	0.0011402	0.006077	False
LmxM.06.0360.1_57_0.239675516224189_320-339_1	LmxM.06.0360.1	475.41	0.91988	475.41	0.91988	-7.955	1.1257e+05	3.3292e+05	3.2534	0.00057012	0.99943	0.0011402	0.006077	False
LmxM.15.1350.1_29_0.105437352245863_216-235_1	LmxM.15.1350.1	475.41	0	475.41	0	-8.896	1.13e+05	3.3292e+05	3.2534	0.00057012	0.99943	0.0011402	0.006077	False
LmxM.36.0900.1_63_0.475308641975309_698-679_0	LmxM.36.0900.1	475.41	0	475.41	0	-8.896	1.13e+05	3.3292e+05	3.2534	0.00057012	0.99943	0.0011402	0.006077	False
LmxM.08_29.0500.1_29_0.0453781512605042_165-146_0	LmxM.08_29.0500.1	475.41	0	475.41	0	-8.896	1.13e+05	3.3292e+05	3.2534	0.00057012	0.99943	0.0011402	0.006077	False
LmxM.36.3991.1_0_0.095045045045045_208-227_1	LmxM.36.3991.1	475.41	0	475.41	0	-8.896	1.13e+05	3.3292e+05	3.2534	0.00057012	0.99943	0.0011402	0.006077	False
LmxM.22.0720.1_43_0.0593245227606461_194-213_1	LmxM.22.0720.1	475.41	0.91988	475.41	0.91988	-7.955	1.1257e+05	3.3292e+05	3.2534	0.00057012	0.99943	0.0011402	0.006077	False
LmxM.25.2030.1_34_0.081981981981982_88-107_1	LmxM.25.2030.1	475.41	0	475.41	0	-8.896	1.13e+05	3.3292e+05	3.2534	0.00057012	0.99943	0.0011402	0.006077	False
LmxM.34.4390.1_14_0.356739305891848_438-457_1	LmxM.34.4390.1	475.41	0.91988	475.41	0.91988	-7.955	1.1257e+05	3.3292e+05	3.2534	0.00057012	0.99943	0.0011402	0.006077	False
LmxM.06.0520.1_14_0.16535018430753_950-931_0	LmxM.06.0520.1	475.41	0	475.41	0	-8.896	1.13e+05	3.3292e+05	3.2534	0.00057012	0.99943	0.0011402	0.006077	False
LmxM.28.2120.1_43_0.348653667595172_748-767_1	LmxM.28.2120.1	1422.9	2.7597	1422.9	2.7597	-8.5651	1.0084e+06	3.1912e+06	3.2533	0.00057046	0.99943	0.0011409	0.006077	False
LmxM.36.5770.1_57_0.472868217054264_241-260_1	LmxM.36.5770.1	474.31	0	474.31	0	-8.8927	1.1248e+05	3.3134e+05	3.2528	0.00057144	0.99943	0.0011429	0.006077	False
LmxM.33.3940.1_14_0.136680613668061_1070-1089_1	LmxM.33.3940.1	474.31	0	474.31	0	-8.8927	1.1248e+05	3.3134e+05	3.2528	0.00057144	0.99943	0.0011429	0.006077	False
LmxM.11.0230.1_34_0.09021113243762_144-125_0	LmxM.11.0230.1	474.31	0.91988	474.31	0.91988	-7.9517	1.1205e+05	3.3134e+05	3.2528	0.00057144	0.99943	0.0011429	0.006077	False
LmxM.06.1200.1_14_0.226160337552743_265-284_1	LmxM.06.1200.1	474.31	0.91988	474.31	0.91988	-7.9517	1.1205e+05	3.3134e+05	3.2528	0.00057144	0.99943	0.0011429	0.006077	False
LmxM.08.1210.1_43_0.310315430520034_358-377_1	LmxM.08.1210.1	474.31	0	474.31	0	-8.8927	1.1248e+05	3.3134e+05	3.2528	0.00057144	0.99943	0.0011429	0.006077	False
LmxM.18.0080.1_43_0.0944444444444444_133-152_1	LmxM.18.0080.1	474.31	0	474.31	0	-8.8927	1.1248e+05	3.3134e+05	3.2528	0.00057144	0.99943	0.0011429	0.006077	False
LmxM.34.3580.1_49_0.327692307692308_642-623_0	LmxM.34.3580.1	474.31	0	474.31	0	-8.8927	1.1248e+05	3.3134e+05	3.2528	0.00057144	0.99943	0.0011429	0.006077	False
LmxM.33.3890.1_38_0.167755991285403_150-169_1	LmxM.33.3890.1	474.31	0.91988	474.31	0.91988	-7.9517	1.1205e+05	3.3134e+05	3.2528	0.00057144	0.99943	0.0011429	0.006077	False
LmxM.34.1320.1_14_0.374605055292259_1893-1912_1	LmxM.34.1320.1	474.31	0.91988	474.31	0.91988	-7.9517	1.1205e+05	3.3134e+05	3.2528	0.00057144	0.99943	0.0011429	0.006077	False
LmxM.29.0745.1_38_0.0261904761904762_15-34_1	LmxM.29.0745.1	474.31	0	474.31	0	-8.8927	1.1248e+05	3.3134e+05	3.2528	0.00057144	0.99943	0.0011429	0.006077	False
LmxM.36.2830.1_29_0.0379553106825834_121-140_1	LmxM.36.2830.1	474.31	0	474.31	0	-8.8927	1.1248e+05	3.3134e+05	3.2528	0.00057144	0.99943	0.0011429	0.006077	False
LmxM.09.1100.1_57_0.345052083333333_255-274_1	LmxM.09.1100.1	474.31	0	474.31	0	-8.8927	1.1248e+05	3.3134e+05	3.2528	0.00057144	0.99943	0.0011429	0.006077	False
LmxM.06.0050.1_52_0.227883934890304_315-334_1	LmxM.06.0050.1	474.31	0	474.31	0	-8.8927	1.1248e+05	3.3134e+05	3.2528	0.00057144	0.99943	0.0011429	0.006077	False
LmxM.17.1000.1_67_0.443361188486537_951-970_1	LmxM.17.1000.1	474.31	0	474.31	0	-8.8927	1.1248e+05	3.3134e+05	3.2528	0.00057144	0.99943	0.0011429	0.006077	False
LmxM.03.0670.1_52_0.109876543209877_169-188_1	LmxM.03.0670.1	474.31	0.91988	474.31	0.91988	-7.9517	1.1205e+05	3.3134e+05	3.2528	0.00057144	0.99943	0.0011429	0.006077	False
LmxM.05.0480.1_0_0.0598141695702671_97-116_1	LmxM.05.0480.1	474.31	0.91988	474.31	0.91988	-7.9517	1.1205e+05	3.3134e+05	3.2528	0.00057144	0.99943	0.0011429	0.006077	False
LmxM.28.1890.1_48_0.447598253275109_622-603_0	LmxM.28.1890.1	473.21	0.91988	473.21	0.91988	-7.9484	1.1153e+05	3.2977e+05	3.2521	0.00057277	0.99943	0.0011455	0.006077	False
LmxM.18.0440.1_34_0.0253807106598985_36-17_0	LmxM.18.0440.1	473.21	0	473.21	0	-8.8894	1.1197e+05	3.2977e+05	3.2521	0.00057277	0.99943	0.0011455	0.006077	False
LmxM.26.0420.1_52_0.261597321855571_543-562_1	LmxM.26.0420.1	473.21	0	473.21	0	-8.8894	1.1197e+05	3.2977e+05	3.2521	0.00057277	0.99943	0.0011455	0.006077	False
LmxM.34.1790.1_52_0.132610006027728_209-228_1	LmxM.34.1790.1	473.21	0.91988	473.21	0.91988	-7.9484	1.1153e+05	3.2977e+05	3.2521	0.00057277	0.99943	0.0011455	0.006077	False
LmxM.36.3120.1_19_0.186761229314421_313-332_1	LmxM.36.3120.1	473.21	0.91988	473.21	0.91988	-7.9484	1.1153e+05	3.2977e+05	3.2521	0.00057277	0.99943	0.0011455	0.006077	False
LmxM.30.2950.1_0_0.190184049079755_191-172_0	LmxM.30.2950.1	473.21	0	473.21	0	-8.8894	1.1197e+05	3.2977e+05	3.2521	0.00057277	0.99943	0.0011455	0.006077	False
LmxM.07.0470.1_38_0.0375586854460094_85-104_1	LmxM.07.0470.1	473.21	0	473.21	0	-8.8894	1.1197e+05	3.2977e+05	3.2521	0.00057277	0.99943	0.0011455	0.006077	False
LmxM.24.0470.1_43_0.28436018957346_364-345_0	LmxM.24.0470.1	473.21	0	473.21	0	-8.8894	1.1197e+05	3.2977e+05	3.2521	0.00057277	0.99943	0.0011455	0.006077	False
LmxM.08_29.1880.1_38_0.0602372034956305_189-208_1	LmxM.08_29.1880.1	473.21	0	473.21	0	-8.8894	1.1197e+05	3.2977e+05	3.2521	0.00057277	0.99943	0.0011455	0.006077	False
LmxM.12.0870partial.1_52_0.194915254237288_149-130_0	LmxM.12.0870partial.1-LmxM.12.0891.1-LmxM.12.0980.1-LmxM.12.0990.1	473.21	0	473.21	0	-8.8894	1.1197e+05	3.2977e+05	3.2521	0.00057277	0.99943	0.0011455	0.006077	False
LmxM.28.1110.1_14_0.37989417989418_715-734_1	LmxM.28.1110.1	473.21	0	473.21	0	-8.8894	1.1197e+05	3.2977e+05	3.2521	0.00057277	0.99943	0.0011455	0.006077	False
LmxM.24.1830.1_43_0.377593360995851_278-259_0	LmxM.24.1830.1	473.21	0.91988	473.21	0.91988	-7.9484	1.1153e+05	3.2977e+05	3.2521	0.00057277	0.99943	0.0011455	0.006077	False
LmxM.06.0540.1_34_0.0707213578500707_156-137_0	LmxM.06.0540.1	473.21	0.91988	473.21	0.91988	-7.9484	1.1153e+05	3.2977e+05	3.2521	0.00057277	0.99943	0.0011455	0.006077	False
LmxM.16.0700.1_19_0.0760441292356186_190-209_1	LmxM.16.0700.1	473.21	0.91988	473.21	0.91988	-7.9484	1.1153e+05	3.2977e+05	3.2521	0.00057277	0.99943	0.0011455	0.006077	False
LmxM.09.1160.1_29_0.136936936936937_300-319_1	LmxM.09.1160.1	473.21	0.91988	473.21	0.91988	-7.9484	1.1153e+05	3.2977e+05	3.2521	0.00057277	0.99943	0.0011455	0.006077	False
LmxM.32.1180.1_67_0.239247311827957_168-187_1	LmxM.32.1180.1	473.21	0	473.21	0	-8.8894	1.1197e+05	3.2977e+05	3.2521	0.00057277	0.99943	0.0011455	0.006077	False
LmxM.04.1150.1_71_0.493096646942801_246-265_1	LmxM.04.1150.1	473.21	0.91988	473.21	0.91988	-7.9484	1.1153e+05	3.2977e+05	3.2521	0.00057277	0.99943	0.0011455	0.006077	False
LmxM.36.2070.1_43_0.141993957703928_151-132_0	LmxM.36.2070.1	473.21	0	473.21	0	-8.8894	1.1197e+05	3.2977e+05	3.2521	0.00057277	0.99943	0.0011455	0.006077	False
LmxM.12.0280.1_0_0.182915506035283_388-407_1	LmxM.12.0280.1	473.21	0.91988	473.21	0.91988	-7.9484	1.1153e+05	3.2977e+05	3.2521	0.00057277	0.99943	0.0011455	0.006077	False
LmxM.09.0960.1_67_0.467629748528625_867-886_1	LmxM.09.0960.1	473.21	0	473.21	0	-8.8894	1.1197e+05	3.2977e+05	3.2521	0.00057277	0.99943	0.0011455	0.006077	False
LmxM.33.1060.1_43_0.0422008547008547_71-90_1	LmxM.33.1060.1	473.21	0.91988	473.21	0.91988	-7.9484	1.1153e+05	3.2977e+05	3.2521	0.00057277	0.99943	0.0011455	0.006077	False
LmxM.08_29.0300.1_26_0.289940828402367_301-282_0	LmxM.08_29.0300.1	945.33	1.8398	945.33	1.8398	-8.3804	4.4509e+05	1.3733e+06	3.252	0.00057292	0.99943	0.0011458	0.006077	False
LmxM.14.1450.1_57_0.0500485908649174_93-112_1	LmxM.14.1450.1	1415.3	2.7597	1415.3	2.7597	-8.5573	9.9758e+05	3.1559e+06	3.2517	0.00057356	0.99943	0.0011471	0.006077	False
LmxM.24.1750.1_38_0.0942806076854334_206-225_1	LmxM.24.1750.1	472.12	0	472.12	0	-8.8861	1.1145e+05	3.2819e+05	3.2514	0.0005741	0.99943	0.0011482	0.006077	False
LmxM.24.1780.1_29_0.438224911749874_1734-1753_1	LmxM.24.1780.1	472.12	0.91988	472.12	0.91988	-7.945	1.1101e+05	3.2819e+05	3.2514	0.0005741	0.99943	0.0011482	0.006077	False
LmxM.10.0350.1_34_0.175603217158177_400-381_0	LmxM.10.0350.1	472.12	0	472.12	0	-8.8861	1.1145e+05	3.2819e+05	3.2514	0.0005741	0.99943	0.0011482	0.006077	False
LmxM.31.2340.1_52_0.231071779744346_228-247_1	LmxM.31.2340.1	472.12	0	472.12	0	-8.8861	1.1145e+05	3.2819e+05	3.2514	0.0005741	0.99943	0.0011482	0.006077	False
LmxM.07.0560.1_14_0.253687315634218_169-188_1	LmxM.07.0560.1	472.12	0.91988	472.12	0.91988	-7.945	1.1101e+05	3.2819e+05	3.2514	0.0005741	0.99943	0.0011482	0.006077	False
LmxM.33.3770.1_43_0.28187134502924_234-253_1	LmxM.33.3770.1	472.12	0	472.12	0	-8.8861	1.1145e+05	3.2819e+05	3.2514	0.0005741	0.99943	0.0011482	0.006077	False
Non-targeting-304	Non-target-56	472.12	0.91988	472.12	0.91988	-7.945	1.1101e+05	3.2819e+05	3.2514	0.0005741	0.99943	0.0011482	0.006077	False
LmxM.06.0620.1_29_0.0834157599736235_246-265_1	LmxM.06.0620.1	472.12	0	472.12	0	-8.8861	1.1145e+05	3.2819e+05	3.2514	0.0005741	0.99943	0.0011482	0.006077	False
LmxM.33.4030.1_43_0.094662638469285_91-110_1	LmxM.33.4030.1	472.12	0	472.12	0	-8.8861	1.1145e+05	3.2819e+05	3.2514	0.0005741	0.99943	0.0011482	0.006077	False
LmxM.14.0360.1_29_0.15780998389694_483-502_1	LmxM.14.0360.1	472.12	0	472.12	0	-8.8861	1.1145e+05	3.2819e+05	3.2514	0.0005741	0.99943	0.0011482	0.006077	False
LmxM.09.1460.1_29_0.41280353200883_183-202_1	LmxM.09.1460.1	472.12	0	472.12	0	-8.8861	1.1145e+05	3.2819e+05	3.2514	0.0005741	0.99943	0.0011482	0.006077	False
LmxM.02.0380.1_38_0.139194139194139_187-206_1	LmxM.02.0380.1	472.12	0.91988	472.12	0.91988	-7.945	1.1101e+05	3.2819e+05	3.2514	0.0005741	0.99943	0.0011482	0.006077	False
LmxM.36.1820.1_57_0.386407025582283_1002-1021_1	LmxM.36.1820.1	472.12	0	472.12	0	-8.8861	1.1145e+05	3.2819e+05	3.2514	0.0005741	0.99943	0.0011482	0.006077	False
LmxM.28.2510.1_38_0.176719576719577_328-347_1	LmxM.28.2510.1	472.12	0	472.12	0	-8.8861	1.1145e+05	3.2819e+05	3.2514	0.0005741	0.99943	0.0011482	0.006077	False
LmxM.15.0030.1_43_0.334115805946792_420-439_1	LmxM.15.0030.1	472.12	0	472.12	0	-8.8861	1.1145e+05	3.2819e+05	3.2514	0.0005741	0.99943	0.0011482	0.006077	False
LmxM.29.1580.1_33_0.386650868878357_973-992_1	LmxM.29.1580.1	472.12	0.91988	472.12	0.91988	-7.945	1.1101e+05	3.2819e+05	3.2514	0.0005741	0.99943	0.0011482	0.006077	False
LmxM.26.0540.1_34_0.138768430182134_483-464_0	LmxM.26.0540.1	472.12	0	472.12	0	-8.8861	1.1145e+05	3.2819e+05	3.2514	0.0005741	0.99943	0.0011482	0.006077	False
LmxM.14.0870.1_43_0.13006230529595_331-350_1	LmxM.14.0870.1	472.12	0.91988	472.12	0.91988	-7.945	1.1101e+05	3.2819e+05	3.2514	0.0005741	0.99943	0.0011482	0.006077	False
LmxM.13.0830.1_29_0.375674217907228_1384-1403_1	LmxM.13.0830.1	472.12	0	472.12	0	-8.8861	1.1145e+05	3.2819e+05	3.2514	0.0005741	0.99943	0.0011482	0.006077	False
LmxM.27.2420.1_67_0.377068557919622_309-328_1	LmxM.27.2420.1	472.12	0	472.12	0	-8.8861	1.1145e+05	3.2819e+05	3.2514	0.0005741	0.99943	0.0011482	0.006077	False
LmxM.11.1370.1_43_0.320409262250942_592-611_1	LmxM.11.1370.1	472.12	0	472.12	0	-8.8861	1.1145e+05	3.2819e+05	3.2514	0.0005741	0.99943	0.0011482	0.006077	False
LmxM.30.2190.1_14_0.284351972258344_659-640_0	LmxM.30.2190.1	472.12	0.91988	472.12	0.91988	-7.945	1.1101e+05	3.2819e+05	3.2514	0.0005741	0.99943	0.0011482	0.006077	False
LmxM.18.0460.1_43_0.121602288984263_75-94_1	LmxM.18.0460.1	472.12	0.91988	472.12	0.91988	-7.945	1.1101e+05	3.2819e+05	3.2514	0.0005741	0.99943	0.0011482	0.006077	False
LmxM.17.0520.1_38_0.137526205450734_324-343_1	LmxM.17.0520.1	472.12	0	472.12	0	-8.8861	1.1145e+05	3.2819e+05	3.2514	0.0005741	0.99943	0.0011482	0.006077	False
LmxM.01.0560.1_29_0.166130760986066_306-325_1	LmxM.01.0560.1	472.12	0	472.12	0	-8.8861	1.1145e+05	3.2819e+05	3.2514	0.0005741	0.99943	0.0011482	0.006077	False
LmxM.28.1470.1_43_0.0154589371980676_45197_1	LmxM.28.1470.1	472.12	0.91988	472.12	0.91988	-7.945	1.1101e+05	3.2819e+05	3.2514	0.0005741	0.99943	0.0011482	0.006077	False
LmxM.19.1300.1_43_0.0951267056530214_238-257_1	LmxM.19.1300.1	471.02	0	471.02	0	-8.8827	1.1093e+05	3.2663e+05	3.2508	0.00057544	0.99942	0.0011509	0.006077	False
LmxM.17.0250.1_67_0.487037037037037_519-538_1	LmxM.17.0250.1	471.02	0	471.02	0	-8.8827	1.1093e+05	3.2663e+05	3.2508	0.00057544	0.99942	0.0011509	0.006077	False
LmxM.14.1110.1_38_0.0287406123627961_193-212_1	LmxM.14.1110.1	471.02	0.91988	471.02	0.91988	-7.9417	1.105e+05	3.2663e+05	3.2508	0.00057544	0.99942	0.0011509	0.006077	False
LmxM.06.1270.1_29_0.0938189845474614_81-100_1	LmxM.06.1270.1	471.02	0	471.02	0	-8.8827	1.1093e+05	3.2663e+05	3.2508	0.00057544	0.99942	0.0011509	0.006077	False
LmxM.13.0660.1_43_0.306855791962175_642-661_1	LmxM.13.0660.1	471.02	0.91988	471.02	0.91988	-7.9417	1.105e+05	3.2663e+05	3.2508	0.00057544	0.99942	0.0011509	0.006077	False
LmxM.36.4140.1_38_0.186666666666667_105-124_1	LmxM.36.4140.1	471.02	0	471.02	0	-8.8827	1.1093e+05	3.2663e+05	3.2508	0.00057544	0.99942	0.0011509	0.006077	False
LmxM.17.0900.1_29_0.478174603174603_958-977_1	LmxM.17.0900.1	471.02	0	471.02	0	-8.8827	1.1093e+05	3.2663e+05	3.2508	0.00057544	0.99942	0.0011509	0.006077	False
LmxM.03.0160.1_14_0.0652873563218391_132-151_1	LmxM.03.0160.1	471.02	0.91988	471.02	0.91988	-7.9417	1.105e+05	3.2663e+05	3.2508	0.00057544	0.99942	0.0011509	0.006077	False
LmxM.23.1500.1_67_0.326936744847193_452-471_1	LmxM.23.1500.1	471.02	0.91988	471.02	0.91988	-7.9417	1.105e+05	3.2663e+05	3.2508	0.00057544	0.99942	0.0011509	0.006077	False
LmxM.29.2560.1_33_0.307147258163894_990-1009_1	LmxM.29.2560.1	471.02	0	471.02	0	-8.8827	1.1093e+05	3.2663e+05	3.2508	0.00057544	0.99942	0.0011509	0.006077	False
LmxM.13.1460.1_52_0.0822695035460993_48-67_1	LmxM.13.1460.1	471.02	0.91988	471.02	0.91988	-7.9417	1.105e+05	3.2663e+05	3.2508	0.00057544	0.99942	0.0011509	0.006077	False
LmxM.30.1440.1_52_0.179824561403509_254-235_0	LmxM.30.1440.1-LmxM.30.1442.1-LmxM.30.1440a.1-LmxM.30.1440b.1	471.02	0	471.02	0	-8.8827	1.1093e+05	3.2663e+05	3.2508	0.00057544	0.99942	0.0011509	0.006077	False
LmxM.15.1560.1_14_0.0945909938715694_346-365_1	LmxM.15.1560.1	471.02	0	471.02	0	-8.8827	1.1093e+05	3.2663e+05	3.2508	0.00057544	0.99942	0.0011509	0.006077	False
LmxM.12.0430.1_43_0.217564870259481_432-451_1	LmxM.12.0430.1	471.02	0.91988	471.02	0.91988	-7.9417	1.105e+05	3.2663e+05	3.2508	0.00057544	0.99942	0.0011509	0.006077	False
LmxM.20.0120.1_14_0.186714542190305_321-302_0	LmxM.20.0120.1	471.02	0	471.02	0	-8.8827	1.1093e+05	3.2663e+05	3.2508	0.00057544	0.99942	0.0011509	0.006077	False
LmxM.36.4100.1_19_0.109300746775289_489-470_0	LmxM.36.4100.1	471.02	0	471.02	0	-8.8827	1.1093e+05	3.2663e+05	3.2508	0.00057544	0.99942	0.0011509	0.006077	False
LmxM.22.1440.1_29_0.00460223537146614_45007_1	LmxM.22.1440.1	471.02	0	471.02	0	-8.8827	1.1093e+05	3.2663e+05	3.2508	0.00057544	0.99942	0.0011509	0.006077	False
LmxM.11.0440.1_43_0.0090702947845805_45070_1	LmxM.11.0440.1	471.02	0	471.02	0	-8.8827	1.1093e+05	3.2663e+05	3.2508	0.00057544	0.99942	0.0011509	0.006077	False
LmxM.16.0770.1_52_0.144406392694064_243-262_1	LmxM.16.0770.1	471.02	0.91988	471.02	0.91988	-7.9417	1.105e+05	3.2663e+05	3.2508	0.00057544	0.99942	0.0011509	0.006077	False
Non-targeting-435	Non-target-90	471.02	0	471.02	0	-8.8827	1.1093e+05	3.2663e+05	3.2508	0.00057544	0.99942	0.0011509	0.006077	False
LmxM.30.0070.1_38_0.0644935155976165_177-196_1	LmxM.30.0070.1	471.02	0.91988	471.02	0.91988	-7.9417	1.105e+05	3.2663e+05	3.2508	0.00057544	0.99942	0.0011509	0.006077	False
LmxM.30.1510.1_29_0.02966018463956_144-163_1	LmxM.30.1510.1	471.02	0	471.02	0	-8.8827	1.1093e+05	3.2663e+05	3.2508	0.00057544	0.99942	0.0011509	0.006077	False
LmxM.17.0920.1_29_0.0545940621922049_385-404_1	LmxM.17.0920.1	471.02	0	471.02	0	-8.8827	1.1093e+05	3.2663e+05	3.2508	0.00057544	0.99942	0.0011509	0.006077	False
LmxM.28.2580.1_43_0.226109857035365_594-613_1	LmxM.28.2580.1	471.02	0.91988	471.02	0.91988	-7.9417	1.105e+05	3.2663e+05	3.2508	0.00057544	0.99942	0.0011509	0.006077	False
LmxM.29.2140.1_43_0.25065274151436_579-560_0	LmxM.29.2140.1	939.86	1.8398	939.86	1.8398	-8.3721	4.3994e+05	1.3569e+06	3.2504	0.00057626	0.99942	0.0011525	0.006077	False
LmxM.05.1140.1_38_0.135009310986965_139-158_1	LmxM.05.1140.1	469.93	0.91988	469.93	0.91988	-7.9383	1.0998e+05	3.2506e+05	3.2501	0.00057678	0.99942	0.0011536	0.006077	False
LmxM.07.0450.1_33_0.379241516966068_185-204_1	LmxM.07.0450.1	469.93	0.91988	469.93	0.91988	-7.9383	1.0998e+05	3.2506e+05	3.2501	0.00057678	0.99942	0.0011536	0.006077	False
LmxM.11.1080.1_38_0.186836518046709_348-367_1	LmxM.11.1080.1	469.93	0.91988	469.93	0.91988	-7.9383	1.0998e+05	3.2506e+05	3.2501	0.00057678	0.99942	0.0011536	0.006077	False
LmxM.27.1320.1_43_0.173044925124792_322-303_0	LmxM.27.1320.1	469.93	0.91988	469.93	0.91988	-7.9383	1.0998e+05	3.2506e+05	3.2501	0.00057678	0.99942	0.0011536	0.006077	False
LmxM.23.0360.1_43_0.0217186024551464_26-7_0	LmxM.23.0360.1	469.93	0	469.93	0	-8.8794	1.1042e+05	3.2506e+05	3.2501	0.00057678	0.99942	0.0011536	0.006077	False
LmxM.27.0380.1_0_0.0848406546080965_391-410_1	LmxM.27.0380.1	469.93	0	469.93	0	-8.8794	1.1042e+05	3.2506e+05	3.2501	0.00057678	0.99942	0.0011536	0.006077	False
LmxM.20.0960.1_33_0.377862943699243_4136-4155_1	LmxM.20.0960.1	469.93	0.91988	469.93	0.91988	-7.9383	1.0998e+05	3.2506e+05	3.2501	0.00057678	0.99942	0.0011536	0.006077	False
LmxM.32.3070partial.1_71_0.214101144333702_570-589_1	LmxM.32.3070.1-LmxM.32.3070partial.1	469.93	0	469.93	0	-8.8794	1.1042e+05	3.2506e+05	3.2501	0.00057678	0.99942	0.0011536	0.006077	False
LmxM.03.0860.1_14_0.244068592905802_1036-1055_1	LmxM.03.0860.1	469.93	0.91988	469.93	0.91988	-7.9383	1.0998e+05	3.2506e+05	3.2501	0.00057678	0.99942	0.0011536	0.006077	False
LmxM.06.0300.1_52_0.272549019607843_132-151_1	LmxM.06.0300.1	469.93	0	469.93	0	-8.8794	1.1042e+05	3.2506e+05	3.2501	0.00057678	0.99942	0.0011536	0.006077	False
LmxM.15.0040.1_14_0.346346346346346_342-361_1	LmxM.15.0040.1	469.93	0.91988	469.93	0.91988	-7.9383	1.0998e+05	3.2506e+05	3.2501	0.00057678	0.99942	0.0011536	0.006077	False
LmxM.10.0460.1_43_0.354166666666667_691-710_1	LmxM.10.0460.1-LmxM.10.0465a.1	469.93	0	469.93	0	-8.8794	1.1042e+05	3.2506e+05	3.2501	0.00057678	0.99942	0.0011536	0.006077	False
LmxM.02.0690.1_57_0.26007326007326_344-363_1	LmxM.02.0690.1	469.93	0.91988	469.93	0.91988	-7.9383	1.0998e+05	3.2506e+05	3.2501	0.00057678	0.99942	0.0011536	0.006077	False
LmxM.29.2930.1_52_0.350694444444444_196-215_1	LmxM.29.2930.1	469.93	0.91988	469.93	0.91988	-7.9383	1.0998e+05	3.2506e+05	3.2501	0.00057678	0.99942	0.0011536	0.006077	False
LmxM.25.2210.1_29_0.0925076452599388_114-133_1	LmxM.25.2210.1	469.93	0.91988	469.93	0.91988	-7.9383	1.0998e+05	3.2506e+05	3.2501	0.00057678	0.99942	0.0011536	0.006077	False
LmxM.21.1530.1_29_0.00345167652859961_44946_1	LmxM.21.1530.1	469.93	0	469.93	0	-8.8794	1.1042e+05	3.2506e+05	3.2501	0.00057678	0.99942	0.0011536	0.006077	False
LmxM.29.0870.1_52_0.295964125560538_203-184_0	LmxM.29.0870.1	469.93	0.91988	469.93	0.91988	-7.9383	1.0998e+05	3.2506e+05	3.2501	0.00057678	0.99942	0.0011536	0.006077	False
LmxM.33.4040.1_19_0.0823529411764706_91-72_0	LmxM.33.4040.1	469.93	0.91988	469.93	0.91988	-7.9383	1.0998e+05	3.2506e+05	3.2501	0.00057678	0.99942	0.0011536	0.006077	False
LmxM.17.1400.1_29_0.189421894218942_151-170_1	LmxM.17.1400.1	937.67	1.8398	937.67	1.8398	-8.3687	4.3788e+05	1.3504e+06	3.2497	0.00057761	0.99942	0.0011552	0.006077	False
LmxM.25.0510.1_38_0.163133097762073_273-292_1	LmxM.25.0510.1	468.83	0.91988	468.83	0.91988	-7.935	1.0947e+05	3.235e+05	3.2495	0.00057813	0.99942	0.0011563	0.006077	False
LmxM.36.1000.1_14_0.320997172963249_1246-1265_1	LmxM.36.1000.1	468.83	0	468.83	0	-8.876	1.099e+05	3.235e+05	3.2495	0.00057813	0.99942	0.0011563	0.006077	False
LmxM.27.2470.1_63_0.465201465201465_765-746_0	LmxM.27.2470.1	468.83	0	468.83	0	-8.876	1.099e+05	3.235e+05	3.2495	0.00057813	0.99942	0.0011563	0.006077	False
LmxM.16.0820.1_29_0.19634703196347_425-444_1	LmxM.16.0820.1	468.83	0	468.83	0	-8.876	1.099e+05	3.235e+05	3.2495	0.00057813	0.99942	0.0011563	0.006077	False
LmxM.29.3270.1_29_0.116465863453815_53-72_1	LmxM.29.3270.1	468.83	0.91988	468.83	0.91988	-7.935	1.0947e+05	3.235e+05	3.2495	0.00057813	0.99942	0.0011563	0.006077	False
LmxM.10.1290.1_57_0.283119658119658_257-276_1	LmxM.10.1290.1	468.83	0	468.83	0	-8.876	1.099e+05	3.235e+05	3.2495	0.00057813	0.99942	0.0011563	0.006077	False
LmxM.27.0390.1_29_0.183766529867761_399-418_1	LmxM.27.0390.1	468.83	0	468.83	0	-8.876	1.099e+05	3.235e+05	3.2495	0.00057813	0.99942	0.0011563	0.006077	False
LmxM.10.0040.1_0_0.120183810533758_333-352_1	LmxM.10.0040.1	468.83	0	468.83	0	-8.876	1.099e+05	3.235e+05	3.2495	0.00057813	0.99942	0.0011563	0.006077	False
LmxM.22.1320.1_14_0.167685515367635_1971-1990_1	LmxM.22.1320.1	468.83	0.91988	468.83	0.91988	-7.935	1.0947e+05	3.235e+05	3.2495	0.00057813	0.99942	0.0011563	0.006077	False
LmxM.28.0570.1_43_0.355085243974133_598-617_1	LmxM.28.0570.1	468.83	0.91988	468.83	0.91988	-7.935	1.0947e+05	3.235e+05	3.2495	0.00057813	0.99942	0.0011563	0.006077	False
LmxM.36.3140.1_29_0.032_30-11_0	LmxM.36.3140.1	468.83	0	468.83	0	-8.876	1.099e+05	3.235e+05	3.2495	0.00057813	0.99942	0.0011563	0.006077	False
LmxM.22.0930.1_57_0.0585523282618718_117-136_1	LmxM.22.0930.1	468.83	0	468.83	0	-8.876	1.099e+05	3.235e+05	3.2495	0.00057813	0.99942	0.0011563	0.006077	False
LmxM.16.0060.1_43_0.387847222222222_1113-1132_1	LmxM.16.0060.1	468.83	0.91988	468.83	0.91988	-7.935	1.0947e+05	3.235e+05	3.2495	0.00057813	0.99942	0.0011563	0.006077	False
LmxM.25.1160.1_57_0.331254331254331_471-490_1	LmxM.25.1160.1	468.83	0	468.83	0	-8.876	1.099e+05	3.235e+05	3.2495	0.00057813	0.99942	0.0011563	0.006077	False
LmxM.29.2300.1_29_0.491456261157868_1924-1943_1	LmxM.29.2300.1	468.83	0	468.83	0	-8.876	1.099e+05	3.235e+05	3.2495	0.00057813	0.99942	0.0011563	0.006077	False
LmxM.26.0230.1_43_0.179078014184397_195-214_1	LmxM.26.0230.1	468.83	0	468.83	0	-8.876	1.099e+05	3.235e+05	3.2495	0.00057813	0.99942	0.0011563	0.006077	False
LmxM.32.0830.1_29_0.431372549019608_940-959_1	LmxM.32.0830.1	468.83	0	468.83	0	-8.876	1.099e+05	3.235e+05	3.2495	0.00057813	0.99942	0.0011563	0.006077	False
LmxM.03.0030.1_52_0.147875816993464_171-190_1	LmxM.03.0030.1	468.83	0.91988	468.83	0.91988	-7.935	1.0947e+05	3.235e+05	3.2495	0.00057813	0.99942	0.0011563	0.006077	False
LmxM.23.1165.1_43_0.344422700587084_534-515_0	LmxM.23.1165.1	468.83	0.91988	468.83	0.91988	-7.935	1.0947e+05	3.235e+05	3.2495	0.00057813	0.99942	0.0011563	0.006077	False
LmxM.08_29.2680.1_29_0.19680196801968_636-655_1	LmxM.08_29.2680.1	468.83	0.91988	468.83	0.91988	-7.935	1.0947e+05	3.235e+05	3.2495	0.00057813	0.99942	0.0011563	0.006077	False
LmxM.36.4960.1_0_0.0606680299931834_174-193_1	LmxM.36.4960.1	467.74	0	467.74	0	-8.8726	1.0939e+05	3.2195e+05	3.2488	0.00057948	0.99942	0.001159	0.006077	False
LmxM.36.2450.1_29_0.498525073746313_671-690_1	LmxM.36.2450.1	467.74	0	467.74	0	-8.8726	1.0939e+05	3.2195e+05	3.2488	0.00057948	0.99942	0.001159	0.006077	False
LmxM.16.0900.1_29_0.107624220478777_529-548_1	LmxM.16.0900.1	467.74	0	467.74	0	-8.8726	1.0939e+05	3.2195e+05	3.2488	0.00057948	0.99942	0.001159	0.006077	False
LmxM.16.1450.1_57_0.272373540856031_219-200_0	LmxM.16.1450.1	467.74	0	467.74	0	-8.8726	1.0939e+05	3.2195e+05	3.2488	0.00057948	0.99942	0.001159	0.006077	False
LmxM.16.0490.1_71_0.330112721417069_195-214_1	LmxM.16.0490.1	467.74	0.91988	467.74	0.91988	-7.9316	1.0896e+05	3.2195e+05	3.2488	0.00057948	0.99942	0.001159	0.006077	False
LmxM.36.5270.1_19_0.104929895974672_227-246_1	LmxM.36.5270.1	467.74	0	467.74	0	-8.8726	1.0939e+05	3.2195e+05	3.2488	0.00057948	0.99942	0.001159	0.006077	False
LmxM.04.0420.1_52_0.232965009208103_249-268_1	LmxM.04.0420.1	467.74	0	467.74	0	-8.8726	1.0939e+05	3.2195e+05	3.2488	0.00057948	0.99942	0.001159	0.006077	False
LmxM.28.1110.1_29_0.191005291005291_358-377_1	LmxM.28.1110.1	467.74	0.91988	467.74	0.91988	-7.9316	1.0896e+05	3.2195e+05	3.2488	0.00057948	0.99942	0.001159	0.006077	False
LmxM.28.1290.1_57_0.00984848484848485_44978_1	LmxM.28.1290.1	467.74	0.91988	467.74	0.91988	-7.9316	1.0896e+05	3.2195e+05	3.2488	0.00057948	0.99942	0.001159	0.006077	False
LmxM.08_29.1610.1_81_0.490248226950355_544-563_1	LmxM.08_29.1610.1	467.74	0	467.74	0	-8.8726	1.0939e+05	3.2195e+05	3.2488	0.00057948	0.99942	0.001159	0.006077	False
LmxM.27.0770.1_29_0.19004751187797_753-772_1	LmxM.27.0770.1	467.74	0	467.74	0	-8.8726	1.0939e+05	3.2195e+05	3.2488	0.00057948	0.99942	0.001159	0.006077	False
LmxM.31.0660.1_29_0.453968253968254_283-302_1	LmxM.31.0660.1	467.74	0.91988	467.74	0.91988	-7.9316	1.0896e+05	3.2195e+05	3.2488	0.00057948	0.99942	0.001159	0.006077	False
LmxM.26.2180.1_0_0.0669633396906124_312-331_1	LmxM.26.2180.1	467.74	0.91988	467.74	0.91988	-7.9316	1.0896e+05	3.2195e+05	3.2488	0.00057948	0.99942	0.001159	0.006077	False
LmxM.20.0480.1_29_0.340174129353234_537-556_1	LmxM.20.0480.1	467.74	0.91988	467.74	0.91988	-7.9316	1.0896e+05	3.2195e+05	3.2488	0.00057948	0.99942	0.001159	0.006077	False
LmxM.09.0330.1_38_0.0250391236306729_61-80_1	LmxM.09.0330.1	467.74	0	467.74	0	-8.8726	1.0939e+05	3.2195e+05	3.2488	0.00057948	0.99942	0.001159	0.006077	False
LmxM.26.2610.1_43_0.0666666666666667_87-106_1	LmxM.26.2610.1	467.74	0.91988	467.74	0.91988	-7.9316	1.0896e+05	3.2195e+05	3.2488	0.00057948	0.99942	0.001159	0.006077	False
LmxM.04.0050.1_52_0.0463492063492063_63-82_1	LmxM.04.0050.1	467.74	0	467.74	0	-8.8726	1.0939e+05	3.2195e+05	3.2488	0.00057948	0.99942	0.001159	0.006077	False
LmxM.16.1340.1_0_0.157955555555556_1773-1792_1	LmxM.16.1340.1	467.74	0	467.74	0	-8.8726	1.0939e+05	3.2195e+05	3.2488	0.00057948	0.99942	0.001159	0.006077	False
LmxM.08_29.0500.1_14_0.225210084033613_807-788_0	LmxM.08_29.0500.1	467.74	0	467.74	0	-8.8726	1.0939e+05	3.2195e+05	3.2488	0.00057948	0.99942	0.001159	0.006077	False
LmxM.16.0810.1_43_0.0105204872646733_45228_1	LmxM.16.0810.1	934.38	1.8398	934.38	1.8398	-8.3636	4.3481e+05	1.3406e+06	3.2487	0.00057965	0.99942	0.0011593	0.006077	False
LmxM.07.0250.1_29_0.100962379702537_571-590_1	LmxM.07.0250.1	466.64	0	466.64	0	-8.8693	1.0888e+05	3.204e+05	3.2481	0.00058085	0.99942	0.0011617	0.006077	False
LmxM.29.3100.1_0_0.196139801773605_372-391_1	LmxM.29.3100.1	466.64	0	466.64	0	-8.8693	1.0888e+05	3.204e+05	3.2481	0.00058085	0.99942	0.0011617	0.006077	False
LmxM.26.2610.1_43_0.165567765567766_217-236_1	LmxM.26.2610.1	466.64	0	466.64	0	-8.8693	1.0888e+05	3.204e+05	3.2481	0.00058085	0.99942	0.0011617	0.006077	False
LmxM.16.0930.1_81_0.467571644042232_300-319_1	LmxM.16.0930.1	466.64	0.91988	466.64	0.91988	-7.9282	1.0845e+05	3.204e+05	3.2481	0.00058085	0.99942	0.0011617	0.006077	False
LmxM.27.0450.1_86_0.423967774420947_411-430_1	LmxM.27.0450.1	466.64	0	466.64	0	-8.8693	1.0888e+05	3.204e+05	3.2481	0.00058085	0.99942	0.0011617	0.006077	False
LmxM.17.1030.1_29_0.066260162601626_157-176_1	LmxM.17.1030.1	466.64	0	466.64	0	-8.8693	1.0888e+05	3.204e+05	3.2481	0.00058085	0.99942	0.0011617	0.006077	False
LmxM.34.1510.1_29_0.410555555555556_736-755_1	LmxM.34.1510.1	466.64	0	466.64	0	-8.8693	1.0888e+05	3.204e+05	3.2481	0.00058085	0.99942	0.0011617	0.006077	False
LmxM.08_29.2030.1_19_0.101021566401816_274-255_0	LmxM.08_29.2030.1	466.64	0	466.64	0	-8.8693	1.0888e+05	3.204e+05	3.2481	0.00058085	0.99942	0.0011617	0.006077	False
LmxM.02.0460.1_0_0.00799086757990868_45007_1	LmxM.02.0460.1	466.64	0.91988	466.64	0.91988	-7.9282	1.0845e+05	3.204e+05	3.2481	0.00058085	0.99942	0.0011617	0.006077	False
LmxM.33.3900.1_29_0.0782312925170068_108-127_1	LmxM.33.3900.1	466.64	0	466.64	0	-8.8693	1.0888e+05	3.204e+05	3.2481	0.00058085	0.99942	0.0011617	0.006077	False
LmxM.24.1670.1_48_0.290909090909091_248-229_0	LmxM.24.1670.1	466.64	0	466.64	0	-8.8693	1.0888e+05	3.204e+05	3.2481	0.00058085	0.99942	0.0011617	0.006077	False
LmxM.05.0700.1_14_0.265050971340642_1375-1394_1	LmxM.05.0700.1	466.64	0	466.64	0	-8.8693	1.0888e+05	3.204e+05	3.2481	0.00058085	0.99942	0.0011617	0.006077	False
LmxM.30.1840.1_14_0.272369714847591_1103-1122_1	LmxM.30.1840.1	466.64	0	466.64	0	-8.8693	1.0888e+05	3.204e+05	3.2481	0.00058085	0.99942	0.0011617	0.006077	False
LmxM.11.0990.1_29_0.0386814665321224_111-130_1	LmxM.11.0990.1	466.64	0	466.64	0	-8.8693	1.0888e+05	3.204e+05	3.2481	0.00058085	0.99942	0.0011617	0.006077	False
LmxM.31.3570.1_38_0.11705866450392_427-446_1	LmxM.31.3570.1	466.64	0.91988	466.64	0.91988	-7.9282	1.0845e+05	3.204e+05	3.2481	0.00058085	0.99942	0.0011617	0.006077	False
Non-targeting-977	Non-target-195	466.64	0.91988	466.64	0.91988	-7.9282	1.0845e+05	3.204e+05	3.2481	0.00058085	0.99942	0.0011617	0.006077	False
LmxM.19.1120.1_43_0.0952380952380952_107-126_1	LmxM.19.1120.1	466.64	0.91988	466.64	0.91988	-7.9282	1.0845e+05	3.204e+05	3.2481	0.00058085	0.99942	0.0011617	0.006077	False
LmxM.30.2100.1_57_0.336805555555556_378-397_1	LmxM.30.2100.1	466.64	0	466.64	0	-8.8693	1.0888e+05	3.204e+05	3.2481	0.00058085	0.99942	0.0011617	0.006077	False
LmxM.34.0730.1_43_0.146230699364214_318-337_1	LmxM.34.0730.1	466.64	0	466.64	0	-8.8693	1.0888e+05	3.204e+05	3.2481	0.00058085	0.99942	0.0011617	0.006077	False
LmxM.09.0990.1_0_0.082812598623998_1305-1324_1	LmxM.09.0990.1	466.64	0	466.64	0	-8.8693	1.0888e+05	3.204e+05	3.2481	0.00058085	0.99942	0.0011617	0.006077	False
LmxM.07.0830.1_14_0.0155685293299972_102-121_1	LmxM.07.0830.1	466.64	0	466.64	0	-8.8693	1.0888e+05	3.204e+05	3.2481	0.00058085	0.99942	0.0011617	0.006077	False
LmxM.34.0380.1_89_0.437328954570334_789-808_1	LmxM.34.0380.1	466.64	0	466.64	0	-8.8693	1.0888e+05	3.204e+05	3.2481	0.00058085	0.99942	0.0011617	0.006077	False
LmxM.03.0260.1_29_0.145413870246085_126-145_1	LmxM.03.0260.1	466.64	0	466.64	0	-8.8693	1.0888e+05	3.204e+05	3.2481	0.00058085	0.99942	0.0011617	0.006077	False
LmxM.32.1860.1_57_0.315652626105044_598-617_1	LmxM.32.1860.1	466.64	0	466.64	0	-8.8693	1.0888e+05	3.204e+05	3.2481	0.00058085	0.99942	0.0011617	0.006077	False
LmxM.15.1370.1_71_0.343185550082102_408-427_1	LmxM.15.1370.1	466.64	0	466.64	0	-8.8693	1.0888e+05	3.204e+05	3.2481	0.00058085	0.99942	0.0011617	0.006077	False
LmxM.31.2040.1_0_0.141995030173944_396-415_1	LmxM.31.2040.1	466.64	0	466.64	0	-8.8693	1.0888e+05	3.204e+05	3.2481	0.00058085	0.99942	0.0011617	0.006077	False
LmxM.29.3170.1_0_0.0517799352750809_57-76_1	LmxM.29.3170.1	466.64	0	466.64	0	-8.8693	1.0888e+05	3.204e+05	3.2481	0.00058085	0.99942	0.0011617	0.006077	False
LmxM.16.1090.1_29_0.43923773820681_2807-2826_1	LmxM.16.1090.1	466.64	0	466.64	0	-8.8693	1.0888e+05	3.204e+05	3.2481	0.00058085	0.99942	0.0011617	0.006077	False
LmxM.34.3960.1_67_0.311575282854656_347-366_1	LmxM.34.3960.1-LmxM.34.4010.1	932.19	1.8398	932.19	1.8398	-8.3603	4.3277e+05	1.3342e+06	3.248	0.00058102	0.99942	0.001162	0.006077	False
LmxM.36.1560.1_29_0.0304232804232804_39-58_1	LmxM.36.1560.1	465.55	0.91988	465.55	0.91988	-7.9249	1.0794e+05	3.1885e+05	3.2475	0.00058222	0.99942	0.0011644	0.006077	False
LmxM.05.0630.1_29_0.0599618424638866_213-232_1	LmxM.05.0630.1	465.55	0	465.55	0	-8.8659	1.0837e+05	3.1885e+05	3.2475	0.00058222	0.99942	0.0011644	0.006077	False
LmxM.30.1670.1_57_0.31095406360424_274-255_0	LmxM.30.1670.1	465.55	0.91988	465.55	0.91988	-7.9249	1.0794e+05	3.1885e+05	3.2475	0.00058222	0.99942	0.0011644	0.006077	False
LmxM.04.0390.1_19_0.123249299719888_81-100_1	LmxM.04.0390.1	465.55	0.91988	465.55	0.91988	-7.9249	1.0794e+05	3.1885e+05	3.2475	0.00058222	0.99942	0.0011644	0.006077	False
LmxM.16.0720.1_14_0.117388575015694_179-198_1	LmxM.16.0720.1	465.55	0	465.55	0	-8.8659	1.0837e+05	3.1885e+05	3.2475	0.00058222	0.99942	0.0011644	0.006077	False
LmxM.28.2470.1_77_0.41296928327645_373-354_0	LmxM.28.2470.1	465.55	0	465.55	0	-8.8659	1.0837e+05	3.1885e+05	3.2475	0.00058222	0.99942	0.0011644	0.006077	False
LmxM.07.0380.1_14_0.0445632798573975_465-484_1	LmxM.07.0380.1	465.55	0	465.55	0	-8.8659	1.0837e+05	3.1885e+05	3.2475	0.00058222	0.99942	0.0011644	0.006077	False
LmxM.29.1090.1_33_0.387487386478305_1157-1138_0	LmxM.29.1090.1	465.55	0.91988	465.55	0.91988	-7.9249	1.0794e+05	3.1885e+05	3.2475	0.00058222	0.99942	0.0011644	0.006077	False
LmxM.25.1230.1_14_0.00872442839951865_50-69_1	LmxM.25.1230.1	465.55	0.91988	465.55	0.91988	-7.9249	1.0794e+05	3.1885e+05	3.2475	0.00058222	0.99942	0.0011644	0.006077	False
LmxM.08.0880.1_33_0.332010582010582_495-514_1	LmxM.08.0880.1	465.55	0.91988	465.55	0.91988	-7.9249	1.0794e+05	3.1885e+05	3.2475	0.00058222	0.99942	0.0011644	0.006077	False
LmxM.33.2330.1_57_0.0509259259259259_13-32_1	LmxM.33.2330.1	465.55	0	465.55	0	-8.8659	1.0837e+05	3.1885e+05	3.2475	0.00058222	0.99942	0.0011644	0.006077	False
LmxM.32.0540.1_29_0.314597970335675_395-414_1	LmxM.32.0540.1	465.55	0	465.55	0	-8.8659	1.0837e+05	3.1885e+05	3.2475	0.00058222	0.99942	0.0011644	0.006077	False
LmxM.10.1070.1_33_0.35300730747611_625-644_1	LmxM.10.1070.1	465.55	0.91988	465.55	0.91988	-7.9249	1.0794e+05	3.1885e+05	3.2475	0.00058222	0.99942	0.0011644	0.006077	False
LmxM.30.3130.1_29_0.477228682170543_982-1001_1	LmxM.30.3130.1	465.55	0	465.55	0	-8.8659	1.0837e+05	3.1885e+05	3.2475	0.00058222	0.99942	0.0011644	0.006077	False
LmxM.29.2110.1_33_0.248292985723153_397-416_1	LmxM.29.2110.1	465.55	0	465.55	0	-8.8659	1.0837e+05	3.1885e+05	3.2475	0.00058222	0.99942	0.0011644	0.006077	False
LmxM.31.3140.1_52_0.250694444444444_357-376_1	LmxM.31.3140.1	465.55	0.91988	465.55	0.91988	-7.9249	1.0794e+05	3.1885e+05	3.2475	0.00058222	0.99942	0.0011644	0.006077	False
LmxM.01.0490.1_49_0.344778254649499_730-711_0	LmxM.01.0490.1	465.55	0.91988	465.55	0.91988	-7.9249	1.0794e+05	3.1885e+05	3.2475	0.00058222	0.99942	0.0011644	0.006077	False
LmxM.14.0810.1_29_0.486299547752062_1824-1843_1	LmxM.14.0810.1	465.55	0.91988	465.55	0.91988	-7.9249	1.0794e+05	3.1885e+05	3.2475	0.00058222	0.99942	0.0011644	0.006077	False
LmxM.30.0680.1_43_0.0965842167255595_72-91_1	LmxM.30.0680.1	465.55	0	465.55	0	-8.8659	1.0837e+05	3.1885e+05	3.2475	0.00058222	0.99942	0.0011644	0.006077	False
LmxM.33.3570.1_43_0.359380151665018_1086-1105_1	LmxM.33.3570.1	465.55	0	465.55	0	-8.8659	1.0837e+05	3.1885e+05	3.2475	0.00058222	0.99942	0.0011644	0.006077	False
LmxM.19.1130.1_0_0.136845135290731_2373-2392_1	LmxM.19.1130.1	465.55	0	465.55	0	-8.8659	1.0837e+05	3.1885e+05	3.2475	0.00058222	0.99942	0.0011644	0.006077	False
LmxM.14.0260.1_38_0.100046104195482_213-232_1	LmxM.14.0260.1	465.55	0	465.55	0	-8.8659	1.0837e+05	3.1885e+05	3.2475	0.00058222	0.99942	0.0011644	0.006077	False
LmxM.30.2690.1_14_0.0318906605922551_136-117_0	LmxM.30.2690.1	465.55	0.91988	465.55	0.91988	-7.9249	1.0794e+05	3.1885e+05	3.2475	0.00058222	0.99942	0.0011644	0.006077	False
LmxM.27.2330.1_43_0.400339270568278_463-482_1	LmxM.27.2330.1	465.55	0.91988	465.55	0.91988	-7.9249	1.0794e+05	3.1885e+05	3.2475	0.00058222	0.99942	0.0011644	0.006077	False
LmxM.04.0700.1_43_0.192200557103064_631-612_0	LmxM.04.0700.1	465.55	0	465.55	0	-8.8659	1.0837e+05	3.1885e+05	3.2475	0.00058222	0.99942	0.0011644	0.006077	False
LmxM.18.0990.1_52_0.0693602693602694_93-112_1	LmxM.18.0990.1	485.26	2399.1	485.26	2399.1	2.3033	1.8313e+06	3.4731e+05	3.2474	0.99927	0.00073256	0.0014651	0.006077	True
LmxM.17.0610.1_29_0.0952380952380952_139-158_1	LmxM.17.0610.1	930	1.8398	930	1.8398	-8.3569	4.3074e+05	1.3277e+06	3.2474	0.00058239	0.99942	0.0011648	0.006077	False
LmxM.34.2380.1_0_0.13270938324934_550-569_1	LmxM.34.2380.1	464.45	0	464.45	0	-8.8625	1.0786e+05	3.173e+05	3.2468	0.00058359	0.99942	0.0011672	0.006077	False
LmxM.15.0570.1_62_0.456456456456456_464-445_0	LmxM.15.0570.1	464.45	0	464.45	0	-8.8625	1.0786e+05	3.173e+05	3.2468	0.00058359	0.99942	0.0011672	0.006077	False
LmxM.34.1240.1_0_0.0440771349862259_106-125_1	LmxM.34.1240.1	464.45	0.91988	464.45	0.91988	-7.9215	1.0743e+05	3.173e+05	3.2468	0.00058359	0.99942	0.0011672	0.006077	False
LmxM.24.0270.1_29_0.0626057529610829_254-273_1	LmxM.24.0270.1	464.45	0.91988	464.45	0.91988	-7.9215	1.0743e+05	3.173e+05	3.2468	0.00058359	0.99942	0.0011672	0.006077	False
LmxM.29.3620.1_52_0.192273135669362_205-224_1	LmxM.29.3620.1	464.45	0.91988	464.45	0.91988	-7.9215	1.0743e+05	3.173e+05	3.2468	0.00058359	0.99942	0.0011672	0.006077	False
LmxM.33.1350.1_38_0.0385057471264368_63-82_1	LmxM.33.1350.1	464.45	0	464.45	0	-8.8625	1.0786e+05	3.173e+05	3.2468	0.00058359	0.99942	0.0011672	0.006077	False
LmxM.01.0020.1_43_0.345633456334563_559-578_1	LmxM.01.0020.1	464.45	0.91988	464.45	0.91988	-7.9215	1.0743e+05	3.173e+05	3.2468	0.00058359	0.99942	0.0011672	0.006077	False
LmxM.31.3140.1_52_0.100694444444444_135-154_1	LmxM.31.3140.1	464.45	0.91988	464.45	0.91988	-7.9215	1.0743e+05	3.173e+05	3.2468	0.00058359	0.99942	0.0011672	0.006077	False
LmxM.28.1570.1_52_0.366954851104707_376-395_1	LmxM.28.1570.1	464.45	0.91988	464.45	0.91988	-7.9215	1.0743e+05	3.173e+05	3.2468	0.00058359	0.99942	0.0011672	0.006077	False
LmxM.11.1340.1_14_0.254468980021031_477-496_1	LmxM.11.1340.1	464.45	0.91988	464.45	0.91988	-7.9215	1.0743e+05	3.173e+05	3.2468	0.00058359	0.99942	0.0011672	0.006077	False
LmxM.36.5980.1_43_0.330102315562736_609-628_1	LmxM.36.5980.1	464.45	0.91988	464.45	0.91988	-7.9215	1.0743e+05	3.173e+05	3.2468	0.00058359	0.99942	0.0011672	0.006077	False
LmxM.13.1510.1_38_0.134719014626636_168-187_1	LmxM.13.1510.1	464.45	0	464.45	0	-8.8625	1.0786e+05	3.173e+05	3.2468	0.00058359	0.99942	0.0011672	0.006077	False
LmxM.08_29.0390.1_14_0.369093231162197_282-301_1	LmxM.08_29.0390.1	464.45	0	464.45	0	-8.8625	1.0786e+05	3.173e+05	3.2468	0.00058359	0.99942	0.0011672	0.006077	False
LmxM.29.1255.1_14_0.179924242424242_181-200_1	LmxM.29.1255.1	464.45	0.91988	464.45	0.91988	-7.9215	1.0743e+05	3.173e+05	3.2468	0.00058359	0.99942	0.0011672	0.006077	False
LmxM.33.0990.1_34_0.166169895678092_676-657_0	LmxM.33.0990.1	464.45	0.91988	464.45	0.91988	-7.9215	1.0743e+05	3.173e+05	3.2468	0.00058359	0.99942	0.0011672	0.006077	False
LmxM.08_29.1940.1_86_0.431302270011947_350-369_1	LmxM.08_29.1940.1	464.45	0	464.45	0	-8.8625	1.0786e+05	3.173e+05	3.2468	0.00058359	0.99942	0.0011672	0.006077	False
LmxM.12.1090.1_74_0.392233009708738_617-598_0	LmxM.12.1090.1	464.45	0	464.45	0	-8.8625	1.0786e+05	3.173e+05	3.2468	0.00058359	0.99942	0.0011672	0.006077	False
LmxM.26.1040.1_43_0.351515151515152_573-592_1	LmxM.26.1040.1	464.45	0.91988	464.45	0.91988	-7.9215	1.0743e+05	3.173e+05	3.2468	0.00058359	0.99942	0.0011672	0.006077	False
LmxM.34.0660.1_29_0.197628458498024_757-738_0	LmxM.34.0660.1	334.1	1636.5	334.1	1636.5	2.2888	8.4809e+05	1.6094e+05	3.2465	0.99927	0.00073259	0.0014652	0.006077	True
LmxM.13.0500.1_19_0.0127559583752937_72-91_1	LmxM.13.0500.1	463.36	0.91988	463.36	0.91988	-7.9181	1.0692e+05	3.1576e+05	3.2461	0.00058497	0.99942	0.0011699	0.006077	False
LmxM.26.1310.1_29_0.0476190476190476_45-64_1	LmxM.26.1310.1	463.36	0	463.36	0	-8.8591	1.0735e+05	3.1576e+05	3.2461	0.00058497	0.99942	0.0011699	0.006077	False
LmxM.33.1050.1_29_0.325725154541132_674-693_1	LmxM.33.1050.1	463.36	0	463.36	0	-8.8591	1.0735e+05	3.1576e+05	3.2461	0.00058497	0.99942	0.0011699	0.006077	False
LmxM.36.1670.1_48_0.391941391941392_652-633_0	LmxM.36.1670.1	463.36	0.91988	463.36	0.91988	-7.9181	1.0692e+05	3.1576e+05	3.2461	0.00058497	0.99942	0.0011699	0.006077	False
LmxM.08_29.0470.1_0_0.125463994060876_164-183_1	LmxM.08_29.0470.1	463.36	0.91988	463.36	0.91988	-7.9181	1.0692e+05	3.1576e+05	3.2461	0.00058497	0.99942	0.0011699	0.006077	False
LmxM.25.0380.1_43_0.265706282513005_660-679_1	LmxM.25.0380.1	463.36	0	463.36	0	-8.8591	1.0735e+05	3.1576e+05	3.2461	0.00058497	0.99942	0.0011699	0.006077	False
LmxM.25.1580.1_38_0.0159642401021711_21-40_1	LmxM.25.1580.1	463.36	0	463.36	0	-8.8591	1.0735e+05	3.1576e+05	3.2461	0.00058497	0.99942	0.0011699	0.006077	False
LmxM.11.0070.1_29_0.036468330134357_177-158_0	LmxM.11.0070.1	463.36	0	463.36	0	-8.8591	1.0735e+05	3.1576e+05	3.2461	0.00058497	0.99942	0.0011699	0.006077	False
LmxM.36.3000.1_67_0.290401396160558_822-841_1	LmxM.36.3000.1	463.36	0	463.36	0	-8.8591	1.0735e+05	3.1576e+05	3.2461	0.00058497	0.99942	0.0011699	0.006077	False
LmxM.29.0610.1_71_0.491325898389095_786-805_1	LmxM.29.0610.1	463.36	0	463.36	0	-8.8591	1.0735e+05	3.1576e+05	3.2461	0.00058497	0.99942	0.0011699	0.006077	False
LmxM.27.1270.1_14_0.29224537037037_498-517_1	LmxM.27.1270.1	463.36	0	463.36	0	-8.8591	1.0735e+05	3.1576e+05	3.2461	0.00058497	0.99942	0.0011699	0.006077	False
LmxM.06.0340.1_14_0.274098601913171_739-758_1	LmxM.06.0340.1	463.36	0.91988	463.36	0.91988	-7.9181	1.0692e+05	3.1576e+05	3.2461	0.00058497	0.99942	0.0011699	0.006077	False
LmxM.08_29.0865.1_43_0.0463768115942029_13-32_1	LmxM.08_29.0865.1	463.36	0	463.36	0	-8.8591	1.0735e+05	3.1576e+05	3.2461	0.00058497	0.99942	0.0011699	0.006077	False
LmxM.24.1800.1_29_0.292834890965732_85-104_1	LmxM.24.1800.1	463.36	0	463.36	0	-8.8591	1.0735e+05	3.1576e+05	3.2461	0.00058497	0.99942	0.0011699	0.006077	False
LmxM.25.1890.1_29_0.0735735735735736_44-63_1	LmxM.25.1890.1	463.36	0.91988	463.36	0.91988	-7.9181	1.0692e+05	3.1576e+05	3.2461	0.00058497	0.99942	0.0011699	0.006077	False
LmxM.17.1330.1_29_0.169421487603306_127-108_0	LmxM.17.1330.1	463.36	0	463.36	0	-8.8591	1.0735e+05	3.1576e+05	3.2461	0.00058497	0.99942	0.0011699	0.006077	False
LmxM.18.0490.1_57_0.492502883506344_420-439_1	LmxM.18.0490.1	463.36	0	463.36	0	-8.8591	1.0735e+05	3.1576e+05	3.2461	0.00058497	0.99942	0.0011699	0.006077	False
LmxM.08_29.2570.1_67_0.345285524568393_510-529_1	LmxM.08_29.2570.1	463.36	0	463.36	0	-8.8591	1.0735e+05	3.1576e+05	3.2461	0.00058497	0.99942	0.0011699	0.006077	False
LmxM.33.2240.1_52_0.134517766497462_487-468_0	LmxM.33.2240.1	463.36	0	463.36	0	-8.8591	1.0735e+05	3.1576e+05	3.2461	0.00058497	0.99942	0.0011699	0.006077	False
LmxM.30.3190.1_43_0.358282208588957_883-864_0	LmxM.30.3190.1	463.36	0	463.36	0	-8.8591	1.0735e+05	3.1576e+05	3.2461	0.00058497	0.99942	0.0011699	0.006077	False
LmxM.16.1080.1_43_0.0623390005151984_118-137_1	LmxM.16.1080.1	463.36	0.91988	463.36	0.91988	-7.9181	1.0692e+05	3.1576e+05	3.2461	0.00058497	0.99942	0.0011699	0.006077	False
LmxM.01.0570.1_19_0.198776758409786_201-182_0	LmxM.01.0570.1	463.36	0.91988	463.36	0.91988	-7.9181	1.0692e+05	3.1576e+05	3.2461	0.00058497	0.99942	0.0011699	0.006077	False
LmxM.19.0170.1_29_0.0496311200536553_225-206_0	LmxM.19.0170.1	463.36	0	463.36	0	-8.8591	1.0735e+05	3.1576e+05	3.2461	0.00058497	0.99942	0.0011699	0.006077	False
LmxM.27.2170.1_29_0.0923619759236198_439-458_1	LmxM.27.2170.1	463.36	0	463.36	0	-8.8591	1.0735e+05	3.1576e+05	3.2461	0.00058497	0.99942	0.0011699	0.006077	False
LmxM.36.4210.1_38_0.131302876480541_381-400_1	LmxM.36.4210.1	463.36	0.91988	463.36	0.91988	-7.9181	1.0692e+05	3.1576e+05	3.2461	0.00058497	0.99942	0.0011699	0.006077	False
LmxM.09.1230.1_38_0.0165537998495109_18-37_1	LmxM.09.1230.1	463.36	0	463.36	0	-8.8591	1.0735e+05	3.1576e+05	3.2461	0.00058497	0.99942	0.0011699	0.006077	False
LmxM.02.0490.1_38_0.0296708391284191_57-76_1	LmxM.02.0490.1	463.36	0	463.36	0	-8.8591	1.0735e+05	3.1576e+05	3.2461	0.00058497	0.99942	0.0011699	0.006077	False
LmxM.14.1000.1_29_0.490465293668955_639-658_1	LmxM.14.1000.1	925.62	1.8398	925.62	1.8398	-8.3501	4.2668e+05	1.3148e+06	3.246	0.00058515	0.99941	0.0011703	0.006077	False
LmxM.03.0040.1_49_0.11716621253406_139-120_0	LmxM.03.0040.1	462.26	0.91988	462.26	0.91988	-7.9147	1.0642e+05	3.1423e+05	3.2454	0.00058636	0.99941	0.0011727	0.006077	False
LmxM.31.1860.1_19_0.168674698795181_215-196_0	LmxM.31.1860.1	462.26	0.91988	462.26	0.91988	-7.9147	1.0642e+05	3.1423e+05	3.2454	0.00058636	0.99941	0.0011727	0.006077	False
LmxM.08_29.2260.1_43_0.346832814122534_327-346_1	LmxM.08_29.2260.1	462.26	0.91988	462.26	0.91988	-7.9147	1.0642e+05	3.1423e+05	3.2454	0.00058636	0.99941	0.0011727	0.006077	False
LmxM.23.1730.1_38_0.0779436152570481_90-109_1	LmxM.23.1730.1	462.26	0	462.26	0	-8.8557	1.0684e+05	3.1423e+05	3.2454	0.00058636	0.99941	0.0011727	0.006077	False
LmxM.09.0780.1_52_0.165333333333333_115-134_1	LmxM.09.0780.1	462.26	0.91988	462.26	0.91988	-7.9147	1.0642e+05	3.1423e+05	3.2454	0.00058636	0.99941	0.0011727	0.006077	False
LmxM.34.3040.1_52_0.214460784313725_170-189_1	LmxM.34.3040.1	462.26	0	462.26	0	-8.8557	1.0684e+05	3.1423e+05	3.2454	0.00058636	0.99941	0.0011727	0.006077	False
LmxM.22.0330.1_52_0.0284820031298905_82-101_1	LmxM.22.0330.1	462.26	0	462.26	0	-8.8557	1.0684e+05	3.1423e+05	3.2454	0.00058636	0.99941	0.0011727	0.006077	False
LmxM.11.0840.1_11_0.194711538461538_246-227_0	LmxM.11.0840.1	462.26	0	462.26	0	-8.8557	1.0684e+05	3.1423e+05	3.2454	0.00058636	0.99941	0.0011727	0.006077	False
LmxM.34.3520.1_57_0.0517031630170316_74-93_1	LmxM.34.3520.1	462.26	0	462.26	0	-8.8557	1.0684e+05	3.1423e+05	3.2454	0.00058636	0.99941	0.0011727	0.006077	False
LmxM.10.0680.1_33_0.327392739273927_492-511_1	LmxM.10.0680.1	462.26	0	462.26	0	-8.8557	1.0684e+05	3.1423e+05	3.2454	0.00058636	0.99941	0.0011727	0.006077	False
LmxM.15.1490.1_43_0.225672877846791_432-451_1	LmxM.15.1490.1	462.26	0	462.26	0	-8.8557	1.0684e+05	3.1423e+05	3.2454	0.00058636	0.99941	0.0011727	0.006077	False
LmxM.23.1263.1_57_0.390123456790123_313-332_1	LmxM.23.1263.1	462.26	0	462.26	0	-8.8557	1.0684e+05	3.1423e+05	3.2454	0.00058636	0.99941	0.0011727	0.006077	False
LmxM.03.0530.1_14_0.389513108614232_2388-2407_1	LmxM.03.0530.1	462.26	0	462.26	0	-8.8557	1.0684e+05	3.1423e+05	3.2454	0.00058636	0.99941	0.0011727	0.006077	False
LmxM.13.1360.1_19_0.166268894192522_414-433_1	LmxM.13.1360.1	462.26	0.91988	462.26	0.91988	-7.9147	1.0642e+05	3.1423e+05	3.2454	0.00058636	0.99941	0.0011727	0.006077	False
LmxM.29.1280.1_29_0.231104985067769_998-1017_1	LmxM.29.1280.1	462.26	0	462.26	0	-8.8557	1.0684e+05	3.1423e+05	3.2454	0.00058636	0.99941	0.0011727	0.006077	False
LmxM.33.2570.1_43_0.355436081242533_591-610_1	LmxM.33.2570.1	462.26	0.91988	462.26	0.91988	-7.9147	1.0642e+05	3.1423e+05	3.2454	0.00058636	0.99941	0.0011727	0.006077	False
LmxM.24.0400.1_29_0.0655572365103379_127-146_1	LmxM.24.0400.1	462.26	0	462.26	0	-8.8557	1.0684e+05	3.1423e+05	3.2454	0.00058636	0.99941	0.0011727	0.006077	False
LmxM.05.0440.1_0_0.187086736678335_474-493_1	LmxM.05.0440.1	462.26	0	462.26	0	-8.8557	1.0684e+05	3.1423e+05	3.2454	0.00058636	0.99941	0.0011727	0.006077	False
LmxM.03.0080.1_14_0.312537136066548_523-542_1	LmxM.03.0080.1	461.16	0	461.16	0	-8.8523	1.0634e+05	3.1269e+05	3.2448	0.00058776	0.99941	0.0011755	0.006077	False
LmxM.33.4620.1_57_0.461762261014131_1107-1126_1	LmxM.33.4620.1	461.16	0	461.16	0	-8.8523	1.0634e+05	3.1269e+05	3.2448	0.00058776	0.99941	0.0011755	0.006077	False
LmxM.02.0500.1_29_0.122004357298475_342-323_0	LmxM.02.0500.1	461.16	0.91988	461.16	0.91988	-7.9112	1.0591e+05	3.1269e+05	3.2448	0.00058776	0.99941	0.0011755	0.006077	False
LmxM.29.0030.1_29_0.476987447698745_349-330_0	LmxM.29.0030.1	461.16	0	461.16	0	-8.8523	1.0634e+05	3.1269e+05	3.2448	0.00058776	0.99941	0.0011755	0.006077	False
LmxM.14.0720.1_43_0.328014184397163_366-385_1	LmxM.14.0720.1	461.16	0.91988	461.16	0.91988	-7.9112	1.0591e+05	3.1269e+05	3.2448	0.00058776	0.99941	0.0011755	0.006077	False
LmxM.04.0870.1_34_0.172529313232831_622-603_0	LmxM.04.0870.1	461.16	0.91988	461.16	0.91988	-7.9112	1.0591e+05	3.1269e+05	3.2448	0.00058776	0.99941	0.0011755	0.006077	False
LmxM.26.2100.1_14_0.300449982692973_863-882_1	LmxM.26.2100.1	461.16	0.91988	461.16	0.91988	-7.9112	1.0591e+05	3.1269e+05	3.2448	0.00058776	0.99941	0.0011755	0.006077	False
LmxM.29.2150.1_52_0.264408099688474_674-693_1	LmxM.29.2150.1	461.16	0	461.16	0	-8.8523	1.0634e+05	3.1269e+05	3.2448	0.00058776	0.99941	0.0011755	0.006077	False
LmxM.22.1620.1_19_0.0832142857142857_704-685_0	LmxM.22.1620.1	461.16	0.91988	461.16	0.91988	-7.9112	1.0591e+05	3.1269e+05	3.2448	0.00058776	0.99941	0.0011755	0.006077	False
LmxM.28.1730.1_19_0.0383064516129032_117-98_0	LmxM.28.1730.1	461.16	0.91988	461.16	0.91988	-7.9112	1.0591e+05	3.1269e+05	3.2448	0.00058776	0.99941	0.0011755	0.006077	False
LmxM.17.0320.1_43_0.0244444444444444_15-34_1	LmxM.17.0320.1	461.16	0.91988	461.16	0.91988	-7.9112	1.0591e+05	3.1269e+05	3.2448	0.00058776	0.99941	0.0011755	0.006077	False
LmxM.26.1910.1_71_0.343527013251784_327-346_1	LmxM.26.1910.1	461.16	0.91988	461.16	0.91988	-7.9112	1.0591e+05	3.1269e+05	3.2448	0.00058776	0.99941	0.0011755	0.006077	False
Non-targeting-486	Non-target-50	461.16	0	461.16	0	-8.8523	1.0634e+05	3.1269e+05	3.2448	0.00058776	0.99941	0.0011755	0.006077	False
LmxM.29.0530.1_43_0.076103500761035_97-116_1	LmxM.29.0530.1	461.16	0	461.16	0	-8.8523	1.0634e+05	3.1269e+05	3.2448	0.00058776	0.99941	0.0011755	0.006077	False
LmxM.30.1530.1_38_0.054249815225425_362-381_1	LmxM.30.1530.1	461.16	0.91988	461.16	0.91988	-7.9112	1.0591e+05	3.1269e+05	3.2448	0.00058776	0.99941	0.0011755	0.006077	False
LmxM.36.3410.1_67_0.386103781882146_429-448_1	LmxM.36.3410.1	461.16	0	461.16	0	-8.8523	1.0634e+05	3.1269e+05	3.2448	0.00058776	0.99941	0.0011755	0.006077	False
LmxM.34.0830.1_43_0.0948396094839609_329-348_1	LmxM.34.0830.1	461.16	0	461.16	0	-8.8523	1.0634e+05	3.1269e+05	3.2448	0.00058776	0.99941	0.0011755	0.006077	False
LmxM.14.0940.1_48_0.464869281045752_1132-1151_1	LmxM.14.0940.1	461.16	0.91988	461.16	0.91988	-7.9112	1.0591e+05	3.1269e+05	3.2448	0.00058776	0.99941	0.0011755	0.006077	False
LmxM.16.0250.1_57_0.374764595103578_191-210_1	LmxM.16.0250.1	461.16	0	461.16	0	-8.8523	1.0634e+05	3.1269e+05	3.2448	0.00058776	0.99941	0.0011755	0.006077	False
LmxM.04.0820.1_48_0.485903814262023_581-600_1	LmxM.04.0820.1	461.16	0	461.16	0	-8.8523	1.0634e+05	3.1269e+05	3.2448	0.00058776	0.99941	0.0011755	0.006077	False
LmxM.27.1830.1_57_0.462019660411081_510-529_1	LmxM.27.1830.1	461.16	0	461.16	0	-8.8523	1.0634e+05	3.1269e+05	3.2448	0.00058776	0.99941	0.0011755	0.006077	False
LmxM.16.1120.1_48_0.247967479674797_193-174_0	LmxM.16.1120.1	461.16	0	461.16	0	-8.8523	1.0634e+05	3.1269e+05	3.2448	0.00058776	0.99941	0.0011755	0.006077	False
LmxM.17.1270.1_43_0.30293501048218_286-305_1	LmxM.17.1270.1	461.16	0	461.16	0	-8.8523	1.0634e+05	3.1269e+05	3.2448	0.00058776	0.99941	0.0011755	0.006077	False
LmxM.16.0490.1_14_0.35426731078905_213-232_1	LmxM.16.0490.1	461.16	0	461.16	0	-8.8523	1.0634e+05	3.1269e+05	3.2448	0.00058776	0.99941	0.0011755	0.006077	False
LmxM.11.0420.1_43_0.0391397849462366_87-106_1	LmxM.11.0420.1	461.16	0.91988	461.16	0.91988	-7.9112	1.0591e+05	3.1269e+05	3.2448	0.00058776	0.99941	0.0011755	0.006077	False
LmxM.15.0825.1_43_0.115294117647059_155-136_0	LmxM.15.0825.1	461.16	0	461.16	0	-8.8523	1.0634e+05	3.1269e+05	3.2448	0.00058776	0.99941	0.0011755	0.006077	False
LmxM.31.1040.1_33_0.391161259990597_828-847_1	LmxM.31.1040.1	460.07	0.91988	460.07	0.91988	-7.9078	1.0541e+05	3.1116e+05	3.2441	0.00058916	0.99941	0.0011783	0.006077	False
LmxM.12.0620.1_14_0.346346346346346_1379-1398_1	LmxM.12.0620.1	460.07	0	460.07	0	-8.8488	1.0583e+05	3.1116e+05	3.2441	0.00058916	0.99941	0.0011783	0.006077	False
LmxM.34.3560.1_43_0.189454870420018_215-196_0	LmxM.34.3560.1	460.07	0	460.07	0	-8.8488	1.0583e+05	3.1116e+05	3.2441	0.00058916	0.99941	0.0011783	0.006077	False
LmxM.05.0670.1_0_0.0692318300924011_496-515_1	LmxM.05.0670.1	460.07	0.91988	460.07	0.91988	-7.9078	1.0541e+05	3.1116e+05	3.2441	0.00058916	0.99941	0.0011783	0.006077	False
LmxM.36.1210.1_43_0.0797385620915033_51-70_1	LmxM.36.1210.1	460.07	0.91988	460.07	0.91988	-7.9078	1.0541e+05	3.1116e+05	3.2441	0.00058916	0.99941	0.0011783	0.006077	False
LmxM.17.1110.1_14_0.0652224551595621_271-290_1	LmxM.17.1110.1	460.07	0	460.07	0	-8.8488	1.0583e+05	3.1116e+05	3.2441	0.00058916	0.99941	0.0011783	0.006077	False
LmxM.13.0410.1_52_0.29602669093115_972-991_1	LmxM.13.0410.1	460.07	0	460.07	0	-8.8488	1.0583e+05	3.1116e+05	3.2441	0.00058916	0.99941	0.0011783	0.006077	False
LmxM.04.1120.1_43_0.301826484018265_657-676_1	LmxM.04.1120.1	460.07	0	460.07	0	-8.8488	1.0583e+05	3.1116e+05	3.2441	0.00058916	0.99941	0.0011783	0.006077	False
LmxM.36.3670.1_33_0.35_362-343_0	LmxM.36.3670.1	460.07	0	460.07	0	-8.8488	1.0583e+05	3.1116e+05	3.2441	0.00058916	0.99941	0.0011783	0.006077	False
LmxM.32.1580.1_43_0.325178389398573_316-335_1	LmxM.32.1580.1	460.07	0	460.07	0	-8.8488	1.0583e+05	3.1116e+05	3.2441	0.00058916	0.99941	0.0011783	0.006077	False
LmxM.06.0810.1_14_0.338022426095821_3312-3331_1	LmxM.06.0810.1	460.07	0	460.07	0	-8.8488	1.0583e+05	3.1116e+05	3.2441	0.00058916	0.99941	0.0011783	0.006077	False
LmxM.18.0490.1_71_0.440599769319493_375-394_1	LmxM.18.0490.1	460.07	0	460.07	0	-8.8488	1.0583e+05	3.1116e+05	3.2441	0.00058916	0.99941	0.0011783	0.006077	False
LmxM.05.0370.1_43_0.0955284552845529_91-110_1	LmxM.05.0370.1	460.07	0	460.07	0	-8.8488	1.0583e+05	3.1116e+05	3.2441	0.00058916	0.99941	0.0011783	0.006077	False
LmxM.23.1500.1_67_0.431414356787491_600-619_1	LmxM.23.1500.1	460.07	0	460.07	0	-8.8488	1.0583e+05	3.1116e+05	3.2441	0.00058916	0.99941	0.0011783	0.006077	False
LmxM.18.0450.1_43_0.155507559395248_226-207_0	LmxM.18.0450.1	460.07	0	460.07	0	-8.8488	1.0583e+05	3.1116e+05	3.2441	0.00058916	0.99941	0.0011783	0.006077	False
LmxM.22.0880.1_33_0.0688665710186514_152-133_0	LmxM.22.0880.1	460.07	0	460.07	0	-8.8488	1.0583e+05	3.1116e+05	3.2441	0.00058916	0.99941	0.0011783	0.006077	False
LmxM.36.6050.1_38_0.100401606425703_93-112_1	LmxM.36.6050.1	460.07	0	460.07	0	-8.8488	1.0583e+05	3.1116e+05	3.2441	0.00058916	0.99941	0.0011783	0.006077	False
LmxM.33.0270.1_0_0.135010482180293_316-335_1	LmxM.33.0270.1	460.07	0	460.07	0	-8.8488	1.0583e+05	3.1116e+05	3.2441	0.00058916	0.99941	0.0011783	0.006077	False
LmxM.34.3630.1_71_0.463768115942029_875-856_0	LmxM.34.3630.1	460.07	0	460.07	0	-8.8488	1.0583e+05	3.1116e+05	3.2441	0.00058916	0.99941	0.0011783	0.006077	False
LmxM.12.0700.1_52_0.235062893081761_592-611_1	LmxM.12.0700.1	460.07	0	460.07	0	-8.8488	1.0583e+05	3.1116e+05	3.2441	0.00058916	0.99941	0.0011783	0.006077	False
Non-targeting-103	Non-target-1	460.07	0.91988	460.07	0.91988	-7.9078	1.0541e+05	3.1116e+05	3.2441	0.00058916	0.99941	0.0011783	0.006077	False
LmxM.14.0090.1_57_0.319516407599309_361-380_1	LmxM.14.0090.1	460.07	0	460.07	0	-8.8488	1.0583e+05	3.1116e+05	3.2441	0.00058916	0.99941	0.0011783	0.006077	False
LmxM.25.1620.1_14_0.28310502283105_118-137_1	LmxM.25.1620.1	919.04	1.8398	919.04	1.8398	-8.3398	4.2063e+05	1.2957e+06	3.244	0.00058934	0.99941	0.0011787	0.006077	False
LmxM.33.0570.1_43_0.331726907630522_823-842_1	LmxM.33.0570.1	458.97	0	458.97	0	-8.8454	1.0533e+05	3.0964e+05	3.2434	0.00059057	0.99941	0.0011811	0.006077	False
LmxM.32.2890.1_29_0.158591378263509_1300-1319_1	LmxM.32.2890.1	458.97	0.91988	458.97	0.91988	-7.9044	1.0491e+05	3.0964e+05	3.2434	0.00059057	0.99941	0.0011811	0.006077	False
LmxM.20.1720.1_43_0.395663956639566_287-306_1	LmxM.20.1720.1	458.97	0.91988	458.97	0.91988	-7.9044	1.0491e+05	3.0964e+05	3.2434	0.00059057	0.99941	0.0011811	0.006077	False
LmxM.08_29.0370.1_29_0.0139088729016787_51-70_1	LmxM.08_29.0370.1	458.97	0	458.97	0	-8.8454	1.0533e+05	3.0964e+05	3.2434	0.00059057	0.99941	0.0011811	0.006077	False
LmxM.09.0500.1_14_0.369339518444886_1665-1684_1	LmxM.09.0500.1	458.97	0.91988	458.97	0.91988	-7.9044	1.0491e+05	3.0964e+05	3.2434	0.00059057	0.99941	0.0011811	0.006077	False
LmxM.09.0870.1_46_0.0810983397190294_120-139_1	LmxM.09.0870.1	458.97	0	458.97	0	-8.8454	1.0533e+05	3.0964e+05	3.2434	0.00059057	0.99941	0.0011811	0.006077	False
LmxM.30.2560.1_29_0.439922480620155_1369-1350_0	LmxM.30.2560.1	458.97	0.91988	458.97	0.91988	-7.9044	1.0491e+05	3.0964e+05	3.2434	0.00059057	0.99941	0.0011811	0.006077	False
LmxM.33.3240.1_14_0.226227795193312_429-448_1	LmxM.33.3240.1	458.97	0.91988	458.97	0.91988	-7.9044	1.0491e+05	3.0964e+05	3.2434	0.00059057	0.99941	0.0011811	0.006077	False
LmxM.10.0715.1_67_0.305709023941068_156-175_1	LmxM.10.0715.1-LmxM.10.0720.1	458.97	0	458.97	0	-8.8454	1.0533e+05	3.0964e+05	3.2434	0.00059057	0.99941	0.0011811	0.006077	False
LmxM.30.1890.1_29_0.103313840155945_102-121_1	LmxM.30.1890.1-LmxM.30.2020.1	458.97	0	458.97	0	-8.8454	1.0533e+05	3.0964e+05	3.2434	0.00059057	0.99941	0.0011811	0.006077	False
LmxM.31.1180.1_38_0.0927887039838628_177-196_1	LmxM.31.1180.1	458.97	0	458.97	0	-8.8454	1.0533e+05	3.0964e+05	3.2434	0.00059057	0.99941	0.0011811	0.006077	False
LmxM.29.1810.1_14_0.0395713601532567_652-671_1	LmxM.29.1810.1	458.97	0	458.97	0	-8.8454	1.0533e+05	3.0964e+05	3.2434	0.00059057	0.99941	0.0011811	0.006077	False
LmxM.31.1510.1_29_0.321280602636535_845-864_1	LmxM.31.1510.1	458.97	0	458.97	0	-8.8454	1.0533e+05	3.0964e+05	3.2434	0.00059057	0.99941	0.0011811	0.006077	False
LmxM.25.2380.1_43_0.14537037037037_317-298_0	LmxM.25.2380.1	458.97	0	458.97	0	-8.8454	1.0533e+05	3.0964e+05	3.2434	0.00059057	0.99941	0.0011811	0.006077	False
LmxM.09.1010.1_29_0.123716909778498_222-241_1	LmxM.09.1010.1	458.97	0	458.97	0	-8.8454	1.0533e+05	3.0964e+05	3.2434	0.00059057	0.99941	0.0011811	0.006077	False
LmxM.36.4890.1_33_0.395966029723992_369-388_1	LmxM.36.4890.1	458.97	0	458.97	0	-8.8454	1.0533e+05	3.0964e+05	3.2434	0.00059057	0.99941	0.0011811	0.006077	False
LmxM.34.1380.1_29_0.0190088255261371_21-40_1	LmxM.34.1380.1	458.97	0	458.97	0	-8.8454	1.0533e+05	3.0964e+05	3.2434	0.00059057	0.99941	0.0011811	0.006077	False
LmxM.07.0080.1_29_0.189636752136752_349-368_1	LmxM.07.0080.1	458.97	0	458.97	0	-8.8454	1.0533e+05	3.0964e+05	3.2434	0.00059057	0.99941	0.0011811	0.006077	False
LmxM.08_29.0555.1_43_0.311023622047244_242-223_0	LmxM.08_29.0555.1	458.97	0	458.97	0	-8.8454	1.0533e+05	3.0964e+05	3.2434	0.00059057	0.99941	0.0011811	0.006077	False
LmxM.30.0810.1_43_0.165346011621764_304-323_1	LmxM.30.0810.1	458.97	0.91988	458.97	0.91988	-7.9044	1.0491e+05	3.0964e+05	3.2434	0.00059057	0.99941	0.0011811	0.006077	False
LmxM.03.0270.1_19_0.0101966496722505_49-30_0	LmxM.03.0270.1	458.97	0.91988	458.97	0.91988	-7.9044	1.0491e+05	3.0964e+05	3.2434	0.00059057	0.99941	0.0011811	0.006077	False
LmxM.31.0470.1_29_0.330320150659134_867-886_1	LmxM.31.0470.1	458.97	0	458.97	0	-8.8454	1.0533e+05	3.0964e+05	3.2434	0.00059057	0.99941	0.0011811	0.006077	False
LmxM.36.5500.1_57_0.352564102564103_377-396_1	LmxM.36.5500.1	458.97	0.91988	458.97	0.91988	-7.9044	1.0491e+05	3.0964e+05	3.2434	0.00059057	0.99941	0.0011811	0.006077	False
LmxM.15.1280.1_29_0.0812339331619537_480-461_0	LmxM.15.1280.1	1829.3	3.6795	1829.3	3.6795	-8.6115	1.6665e+06	5.3575e+06	3.243	0.0005913	0.99941	0.0011826	0.006077	False
LmxM.24.1110.1_38_0.0789400278940028_280-299_1	LmxM.24.1110.1	915.76	1.8398	915.76	1.8398	-8.3346	4.1762e+05	1.2861e+06	3.243	0.00059146	0.99941	0.0011829	0.006077	False
LmxM.25.0020.1_52_0.0208333333333333_26-7_0	LmxM.25.0020.1	457.88	0	457.88	0	-8.842	1.0483e+05	3.0812e+05	3.2427	0.00059198	0.99941	0.001184	0.006077	False
LmxM.28.1060.1_46_0.0643846780766096_72-91_1	LmxM.28.1060.1	457.88	0.91988	457.88	0.91988	-7.9009	1.0441e+05	3.0812e+05	3.2427	0.00059198	0.99941	0.001184	0.006077	False
LmxM.03.0500.1_33_0.343984962406015_555-536_0	LmxM.03.0500.1	457.88	0	457.88	0	-8.842	1.0483e+05	3.0812e+05	3.2427	0.00059198	0.99941	0.001184	0.006077	False
LmxM.30.2170.1_29_0.291501191421763_1109-1090_0	LmxM.30.2170.1	457.88	0	457.88	0	-8.842	1.0483e+05	3.0812e+05	3.2427	0.00059198	0.99941	0.001184	0.006077	False
LmxM.31.2010.1_52_0.240990990990991_211-230_1	LmxM.31.2010.1	457.88	0.91988	457.88	0.91988	-7.9009	1.0441e+05	3.0812e+05	3.2427	0.00059198	0.99941	0.001184	0.006077	False
LmxM.23.0020.1_67_0.487847222222222_556-575_1	LmxM.23.0020.1	457.88	0.91988	457.88	0.91988	-7.9009	1.0441e+05	3.0812e+05	3.2427	0.00059198	0.99941	0.001184	0.006077	False
LmxM.04.0730.1_38_0.00208008320332813_44946_1	LmxM.04.0730.1	457.88	0.91988	457.88	0.91988	-7.9009	1.0441e+05	3.0812e+05	3.2427	0.00059198	0.99941	0.001184	0.006077	False
LmxM.10.0590.1_60_0.0310945273631841_16-35_1	LmxM.10.0590.1	457.88	0.91988	457.88	0.91988	-7.9009	1.0441e+05	3.0812e+05	3.2427	0.00059198	0.99941	0.001184	0.006077	False
LmxM.32.0565.1_86_0.436781609195402_182-201_1	LmxM.32.0565.1	457.88	0	457.88	0	-8.842	1.0483e+05	3.0812e+05	3.2427	0.00059198	0.99941	0.001184	0.006077	False
LmxM.33.4180.1_33_0.011965811965812_30-11_0	LmxM.33.4180.1	457.88	0	457.88	0	-8.842	1.0483e+05	3.0812e+05	3.2427	0.00059198	0.99941	0.001184	0.006077	False
LmxM.08.1228.1_19_0.0851063829787234_220-201_0	LmxM.08.1228.1	457.88	0	457.88	0	-8.842	1.0483e+05	3.0812e+05	3.2427	0.00059198	0.99941	0.001184	0.006077	False
LmxM.10.1130.1_29_0.140178766078047_636-655_1	LmxM.10.1130.1	457.88	0	457.88	0	-8.842	1.0483e+05	3.0812e+05	3.2427	0.00059198	0.99941	0.001184	0.006077	False
LmxM.02.0300.1_29_0.0266340535398831_189-208_1	LmxM.02.0300.1	457.88	0.91988	457.88	0.91988	-7.9009	1.0441e+05	3.0812e+05	3.2427	0.00059198	0.99941	0.001184	0.006077	False
LmxM.12.0980.1_49_0.230978260869565_258-239_0	LmxM.12.0980.1	457.88	0	457.88	0	-8.842	1.0483e+05	3.0812e+05	3.2427	0.00059198	0.99941	0.001184	0.006077	False
LmxM.34.3190.1_38_0.139773143066228_377-396_1	LmxM.34.3190.1	457.88	0	457.88	0	-8.842	1.0483e+05	3.0812e+05	3.2427	0.00059198	0.99941	0.001184	0.006077	False
LmxM.17.1120.1_48_0.378151260504202_144-125_0	LmxM.17.1120.1	457.88	0.91988	457.88	0.91988	-7.9009	1.0441e+05	3.0812e+05	3.2427	0.00059198	0.99941	0.001184	0.006077	False
LmxM.18.1660.1_57_0.47577519379845_978-997_1	LmxM.18.1660.1	457.88	0	457.88	0	-8.842	1.0483e+05	3.0812e+05	3.2427	0.00059198	0.99941	0.001184	0.006077	False
LmxM.14.1350.1_43_0.325333333333333_607-626_1	LmxM.14.1350.1	457.88	0	457.88	0	-8.842	1.0483e+05	3.0812e+05	3.2427	0.00059198	0.99941	0.001184	0.006077	False
LmxM.10.0330.1_19_0.154377880184332_205-186_0	LmxM.10.0330.1	457.88	0	457.88	0	-8.842	1.0483e+05	3.0812e+05	3.2427	0.00059198	0.99941	0.001184	0.006077	False
LmxM.23.1350.1_52_0.239449976292082_499-518_1	LmxM.23.1350.1	457.88	0.91988	457.88	0.91988	-7.9009	1.0441e+05	3.0812e+05	3.2427	0.00059198	0.99941	0.001184	0.006077	False
LmxM.32.1440.1_38_0.191414141414141_375-394_1	LmxM.32.1440.1	457.88	0.91988	457.88	0.91988	-7.9009	1.0441e+05	3.0812e+05	3.2427	0.00059198	0.99941	0.001184	0.006077	False
LmxM.12.0170.1_57_0.319727891156463_366-385_1	LmxM.12.0170.1	457.88	0	457.88	0	-8.842	1.0483e+05	3.0812e+05	3.2427	0.00059198	0.99941	0.001184	0.006077	False
LmxM.20.1450.1_60_0.0161153519932146_45197_1	LmxM.20.1450.1	457.88	0.91988	457.88	0.91988	-7.9009	1.0441e+05	3.0812e+05	3.2427	0.00059198	0.99941	0.001184	0.006077	False
LmxM.24.0350.1_43_0.182879377431907_151-132_0	LmxM.24.0350.1	457.88	0	457.88	0	-8.842	1.0483e+05	3.0812e+05	3.2427	0.00059198	0.99941	0.001184	0.006077	False
LmxM.16.1430.1_29_0.158888888888889_282-301_1	LmxM.16.1430.1	457.88	0	457.88	0	-8.842	1.0483e+05	3.0812e+05	3.2427	0.00059198	0.99941	0.001184	0.006077	False
LmxM.23.0542.1_57_0.321467098166127_294-313_1	LmxM.23.0542.1	457.88	0	457.88	0	-8.842	1.0483e+05	3.0812e+05	3.2427	0.00059198	0.99941	0.001184	0.006077	False
LmxM.12.0290.1_14_0.316720604099245_1464-1483_1	LmxM.12.0290.1	457.88	0	457.88	0	-8.842	1.0483e+05	3.0812e+05	3.2427	0.00059198	0.99941	0.001184	0.006077	False
Non-targeting-883	Non-target-170	161.02	774.54	161.02	774.54	2.259	1.882e+05	35801	3.2425	0.99926	0.00073816	0.0014763	0.006077	True
LmxM.31.3470.1_43_0.462800234329233_780-799_1	LmxM.31.3470.1	456.78	0	456.78	0	-8.8385	1.0433e+05	3.066e+05	3.242	0.0005934	0.99941	0.0011868	0.006077	False
LmxM.22.0990.1_14_0.193530701754386_696-715_1	LmxM.22.0990.1	456.78	0	456.78	0	-8.8385	1.0433e+05	3.066e+05	3.242	0.0005934	0.99941	0.0011868	0.006077	False
LmxM.11.0650.1_43_0.371235721703011_710-729_1	LmxM.11.0650.1	456.78	0	456.78	0	-8.8385	1.0433e+05	3.066e+05	3.242	0.0005934	0.99941	0.0011868	0.006077	False
LmxM.30.0500.1_71_0.404576183047322_770-789_1	LmxM.30.0500.1	456.78	0.91988	456.78	0.91988	-7.8975	1.0391e+05	3.066e+05	3.242	0.0005934	0.99941	0.0011868	0.006077	False
LmxM.10.0030.1_63_0.219354838709677_315-296_0	LmxM.10.0030.1-LmxM.10.1300.1	456.78	0	456.78	0	-8.8385	1.0433e+05	3.066e+05	3.242	0.0005934	0.99941	0.0011868	0.006077	False
LmxM.04.0780.1_29_0.472222222222222_694-713_1	LmxM.04.0780.1	456.78	0	456.78	0	-8.8385	1.0433e+05	3.066e+05	3.242	0.0005934	0.99941	0.0011868	0.006077	False
LmxM.23.1550.1_43_0.134171907756813_323-304_0	LmxM.23.1550.1	456.78	0	456.78	0	-8.8385	1.0433e+05	3.066e+05	3.242	0.0005934	0.99941	0.0011868	0.006077	False
LmxM.19.0490.1_52_0.331018518518519_280-299_1	LmxM.19.0490.1	456.78	0	456.78	0	-8.8385	1.0433e+05	3.066e+05	3.242	0.0005934	0.99941	0.0011868	0.006077	False
LmxM.32.2850.1_43_0.364502164502164_414-433_1	LmxM.32.2850.1	456.78	0	456.78	0	-8.8385	1.0433e+05	3.066e+05	3.242	0.0005934	0.99941	0.0011868	0.006077	False
LmxM.31.0260.1_0_0.00317926143311323_45197_1	LmxM.31.0260.1	456.78	0	456.78	0	-8.8385	1.0433e+05	3.066e+05	3.242	0.0005934	0.99941	0.0011868	0.006077	False
LmxM.34.3080.1_29_0.495776478232619_760-779_1	LmxM.34.3080.1	456.78	0.91988	456.78	0.91988	-7.8975	1.0391e+05	3.066e+05	3.242	0.0005934	0.99941	0.0011868	0.006077	False
LmxM.33.0680.1_19_0.103407407407407_345-364_1	LmxM.33.0680.1-LmxM.33.0690.1	456.78	0	456.78	0	-8.8385	1.0433e+05	3.066e+05	3.242	0.0005934	0.99941	0.0011868	0.006077	False
LmxM.17.0733.1_52_0.203957382039574_261-280_1	LmxM.17.0733.1	456.78	0	456.78	0	-8.8385	1.0433e+05	3.066e+05	3.242	0.0005934	0.99941	0.0011868	0.006077	False
LmxM.34.4200.1_29_0.180885780885781_381-400_1	LmxM.34.4200.1	456.78	0	456.78	0	-8.8385	1.0433e+05	3.066e+05	3.242	0.0005934	0.99941	0.0011868	0.006077	False
LmxM.31.2790.1_43_0.275862068965517_291-272_0	LmxM.31.2790.1	456.78	0	456.78	0	-8.8385	1.0433e+05	3.066e+05	3.242	0.0005934	0.99941	0.0011868	0.006077	False
LmxM.07.0730.1_14_0.348427672955975_836-817_0	LmxM.07.0730.1	456.78	0	456.78	0	-8.8385	1.0433e+05	3.066e+05	3.242	0.0005934	0.99941	0.0011868	0.006077	False
LmxM.25.0110.1_57_0.35859649122807_501-520_1	LmxM.25.0110.1	456.78	0	456.78	0	-8.8385	1.0433e+05	3.066e+05	3.242	0.0005934	0.99941	0.0011868	0.006077	False
LmxM.09.0120.1_43_0.392174984596426_1266-1285_1	LmxM.09.0120.1	456.78	0	456.78	0	-8.8385	1.0433e+05	3.066e+05	3.242	0.0005934	0.99941	0.0011868	0.006077	False
LmxM.19.0230.1_46_0.140655105973025_289-308_1	LmxM.19.0230.1	456.78	0.91988	456.78	0.91988	-7.8975	1.0391e+05	3.066e+05	3.242	0.0005934	0.99941	0.0011868	0.006077	False
LmxM.20.1330.1_0_0.157894736842105_187-168_0	LmxM.20.1330.1	456.78	0	456.78	0	-8.8385	1.0433e+05	3.066e+05	3.242	0.0005934	0.99941	0.0011868	0.006077	False
LmxM.32.2050.1_57_0.0571895424836601_60-79_1	LmxM.32.2050.1	456.78	0	456.78	0	-8.8385	1.0433e+05	3.066e+05	3.242	0.0005934	0.99941	0.0011868	0.006077	False
LmxM.36.0160.1_57_0.199300699300699_182-163_0	LmxM.36.0160.1	456.78	0	456.78	0	-8.8385	1.0433e+05	3.066e+05	3.242	0.0005934	0.99941	0.0011868	0.006077	False
LmxM.24.1451.1_29_0.0398040416411513_397-378_0	LmxM.24.1451.1	456.78	0	456.78	0	-8.8385	1.0433e+05	3.066e+05	3.242	0.0005934	0.99941	0.0011868	0.006077	False
LmxM.09.1450.1_29_0.472222222222222_180-199_1	LmxM.09.1450.1	456.78	0.91988	456.78	0.91988	-7.8975	1.0391e+05	3.066e+05	3.242	0.0005934	0.99941	0.0011868	0.006077	False
LmxM.31.2560.1_29_0.455555555555556_571-590_1	LmxM.31.2560.1	456.78	0	456.78	0	-8.8385	1.0433e+05	3.066e+05	3.242	0.0005934	0.99941	0.0011868	0.006077	False
LmxM.22.1480.1_57_0.453333333333333_337-356_1	LmxM.22.1480.1	456.78	0.91988	456.78	0.91988	-7.8975	1.0391e+05	3.066e+05	3.242	0.0005934	0.99941	0.0011868	0.006077	False
LmxM.09.1540.1_43_0.049890350877193_82-101_1	LmxM.09.1540.1	456.78	0	456.78	0	-8.8385	1.0433e+05	3.066e+05	3.242	0.0005934	0.99941	0.0011868	0.006077	False
LmxM.27.1480.1_43_0.341803687095167_1365-1384_1	LmxM.27.1480.1	456.78	0	456.78	0	-8.8385	1.0433e+05	3.066e+05	3.242	0.0005934	0.99941	0.0011868	0.006077	False
LmxM.16.0130.1_67_0.441786283891547_270-289_1	LmxM.16.0130.1-LmxM.16.0131.1	456.78	0	456.78	0	-8.8385	1.0433e+05	3.066e+05	3.242	0.0005934	0.99941	0.0011868	0.006077	False
LmxM.26.0370.1_29_0.139344262295082_362-343_0	LmxM.26.0370.1	456.78	0	456.78	0	-8.8385	1.0433e+05	3.066e+05	3.242	0.0005934	0.99941	0.0011868	0.006077	False
LmxM.22.0440.1_14_0.361564361564362_1393-1412_1	LmxM.22.0440.1	456.78	0	456.78	0	-8.8385	1.0433e+05	3.066e+05	3.242	0.0005934	0.99941	0.0011868	0.006077	False
LmxM.25.2020.1_57_0.344226579520697_307-326_1	LmxM.25.2020.1	456.78	0	456.78	0	-8.8385	1.0433e+05	3.066e+05	3.242	0.0005934	0.99941	0.0011868	0.006077	False
LmxM.36.5340.1_14_0.11033950617284_276-295_1	LmxM.36.5340.1	456.78	0.91988	456.78	0.91988	-7.8975	1.0391e+05	3.066e+05	3.242	0.0005934	0.99941	0.0011868	0.006077	False
Non-targeting-474	Non-target-52	456.78	0	456.78	0	-8.8385	1.0433e+05	3.066e+05	3.242	0.0005934	0.99941	0.0011868	0.006077	False
LmxM.28.0250.1_19_0.147651006711409_136-117_0	LmxM.28.0250.1	456.78	0	456.78	0	-8.8385	1.0433e+05	3.066e+05	3.242	0.0005934	0.99941	0.0011868	0.006077	False
LmxM.27.2400.1_52_0.1696053736356_192-211_1	LmxM.27.2400.1	456.78	0	456.78	0	-8.8385	1.0433e+05	3.066e+05	3.242	0.0005934	0.99941	0.0011868	0.006077	False
LmxM.19.0280.1_38_0.059353471118177_108-127_1	LmxM.19.0280.1	456.78	0.91988	456.78	0.91988	-7.8975	1.0391e+05	3.066e+05	3.242	0.0005934	0.99941	0.0011868	0.006077	False
LmxM.27.1120.1_29_0.0282738095238095_45291_1	LmxM.27.1120.1	455.69	0.91988	455.69	0.91988	-7.894	1.0341e+05	3.0509e+05	3.2413	0.00059483	0.99941	0.0011897	0.006077	False
LmxM.31.3150.1_14_0.0144379029997197_93-112_1	LmxM.31.3150.1	455.69	0.91988	455.69	0.91988	-7.894	1.0341e+05	3.0509e+05	3.2413	0.00059483	0.99941	0.0011897	0.006077	False
LmxM.29.0330.1_81_0.429732868757259_1118-1099_0	LmxM.29.0330.1-LmxM.32.2350.1	455.69	0	455.69	0	-8.8351	1.0383e+05	3.0509e+05	3.2413	0.00059483	0.99941	0.0011897	0.006077	False
LmxM.08_29.2200.1_57_0.220134874759152_450-469_1	LmxM.08_29.2200.1	455.69	0	455.69	0	-8.8351	1.0383e+05	3.0509e+05	3.2413	0.00059483	0.99941	0.0011897	0.006077	False
LmxM.02.0300.1_29_0.239027041717625_1754-1773_1	LmxM.02.0300.1	455.69	0.91988	455.69	0.91988	-7.894	1.0341e+05	3.0509e+05	3.2413	0.00059483	0.99941	0.0011897	0.006077	False
LmxM.30.2630.1_57_0.123861566484517_126-145_1	LmxM.30.2630.1	455.69	0	455.69	0	-8.8351	1.0383e+05	3.0509e+05	3.2413	0.00059483	0.99941	0.0011897	0.006077	False
LmxM.27.0070.1_57_0.203821656050955_201-182_0	LmxM.27.0070.1	455.69	0	455.69	0	-8.8351	1.0383e+05	3.0509e+05	3.2413	0.00059483	0.99941	0.0011897	0.006077	False
LmxM.30.1280.1_19_0.00799827064418504_32-51_1	LmxM.30.1280.1-LmxM.30.1290.1	455.69	0.91988	455.69	0.91988	-7.894	1.0341e+05	3.0509e+05	3.2413	0.00059483	0.99941	0.0011897	0.006077	False
LmxM.08_29.2480.1_38_0.0907668231611894_228-247_1	LmxM.08_29.2480.1	455.69	0	455.69	0	-8.8351	1.0383e+05	3.0509e+05	3.2413	0.00059483	0.99941	0.0011897	0.006077	False
LmxM.32.1090.1_29_0.452614379084967_270-289_1	LmxM.32.1090.1	455.69	0.91988	455.69	0.91988	-7.894	1.0341e+05	3.0509e+05	3.2413	0.00059483	0.99941	0.0011897	0.006077	False
LmxM.04.1130.1_38_0.0684624017957351_57-76_1	LmxM.04.1130.1	455.69	0	455.69	0	-8.8351	1.0383e+05	3.0509e+05	3.2413	0.00059483	0.99941	0.0011897	0.006077	False
LmxM.28.2690.1_67_0.374222222222222_412-431_1	LmxM.28.2690.1	455.69	0	455.69	0	-8.8351	1.0383e+05	3.0509e+05	3.2413	0.00059483	0.99941	0.0011897	0.006077	False
LmxM.13.0010.1_38_0.0896057347670251_171-190_1	LmxM.13.0010.1	455.69	0	455.69	0	-8.8351	1.0383e+05	3.0509e+05	3.2413	0.00059483	0.99941	0.0011897	0.006077	False
LmxM.29.2680.1_57_0.45398773006135_447-428_0	LmxM.29.2680.1	455.69	0	455.69	0	-8.8351	1.0383e+05	3.0509e+05	3.2413	0.00059483	0.99941	0.0011897	0.006077	False
LmxM.34.3310.1_38_0.099780701754386_85-104_1	LmxM.34.3310.1	455.69	0	455.69	0	-8.8351	1.0383e+05	3.0509e+05	3.2413	0.00059483	0.99941	0.0011897	0.006077	False
LmxM.10.0560.1_49_0.161290322580645_190-171_0	LmxM.10.0560.1	455.69	0.91988	455.69	0.91988	-7.894	1.0341e+05	3.0509e+05	3.2413	0.00059483	0.99941	0.0011897	0.006077	False
LmxM.18.0060.1_52_0.0717299578059072_24-43_1	LmxM.18.0060.1	455.69	0	455.69	0	-8.8351	1.0383e+05	3.0509e+05	3.2413	0.00059483	0.99941	0.0011897	0.006077	False
LmxM.15.1230.1_52_0.204607046070461_305-286_0	LmxM.15.1230.1-LmxM.15.1240.1	455.69	0	455.69	0	-8.8351	1.0383e+05	3.0509e+05	3.2413	0.00059483	0.99941	0.0011897	0.006077	False
LmxM.23.0880a.1_89_0.415468856947296_596-615_1	LmxM.23.0870.1-LmxM.23.0880a.1	455.69	0	455.69	0	-8.8351	1.0383e+05	3.0509e+05	3.2413	0.00059483	0.99941	0.0011897	0.006077	False
LmxM.25.1200.1_43_0.212657232704403_536-555_1	LmxM.25.1200.1	455.69	0.91988	455.69	0.91988	-7.894	1.0341e+05	3.0509e+05	3.2413	0.00059483	0.99941	0.0011897	0.006077	False
LmxM.33.0170.1_57_0.229229229229229_219-238_1	LmxM.33.0170.1	455.69	0	455.69	0	-8.8351	1.0383e+05	3.0509e+05	3.2413	0.00059483	0.99941	0.0011897	0.006077	False
LmxM.03.0230.1_52_0.384069000507357_754-773_1	LmxM.03.0230.1	455.69	0.91988	455.69	0.91988	-7.894	1.0341e+05	3.0509e+05	3.2413	0.00059483	0.99941	0.0011897	0.006077	False
LmxM.12.0150.1_49_0.110169491525424_359-340_0	LmxM.12.0150.1	2269.7	4.5994	2269.7	4.5994	-8.6636	2.5653e+06	8.3587e+06	3.2411	0.00059537	0.9994	0.0011907	0.006077	False
LmxM.12.0220.1_48_0.266891891891892_246-227_0	LmxM.12.0220.1	909.18	1.8398	909.18	1.8398	-8.3242	4.1164e+05	1.2672e+06	3.2409	0.00059575	0.9994	0.0011915	0.006077	False
LmxM.33.3700.1_43_0.273057371096587_372-391_1	LmxM.33.3700.1	454.59	0.91988	454.59	0.91988	-7.8906	1.0291e+05	3.0358e+05	3.2407	0.00059627	0.9994	0.0011925	0.006077	False
LmxM.25.0770.1_29_0.0197941409342835_21-40_1	LmxM.25.0770.1	454.59	0	454.59	0	-8.8316	1.0333e+05	3.0358e+05	3.2407	0.00059627	0.9994	0.0011925	0.006077	False
LmxM.36.1380.1_67_0.449973247726057_834-853_1	LmxM.36.1380.1	454.59	0	454.59	0	-8.8316	1.0333e+05	3.0358e+05	3.2407	0.00059627	0.9994	0.0011925	0.006077	False
LmxM.03.0310.1_19_0.0433026337049604_262-281_1	LmxM.03.0310.1	454.59	0	454.59	0	-8.8316	1.0333e+05	3.0358e+05	3.2407	0.00059627	0.9994	0.0011925	0.006077	False
LmxM.15.0960.1_57_0.429179978700745_396-415_1	LmxM.15.0960.1	454.59	0	454.59	0	-8.8316	1.0333e+05	3.0358e+05	3.2407	0.00059627	0.9994	0.0011925	0.006077	False
LmxM.26.0310.1_43_0.430139720558882_852-871_1	LmxM.26.0310.1	454.59	0	454.59	0	-8.8316	1.0333e+05	3.0358e+05	3.2407	0.00059627	0.9994	0.0011925	0.006077	False
LmxM.22.0930.1_52_0.342093130474873_735-754_1	LmxM.22.0930.1-LmxM.22.0940.1	454.59	0	454.59	0	-8.8316	1.0333e+05	3.0358e+05	3.2407	0.00059627	0.9994	0.0011925	0.006077	False
LmxM.28.2220.1_43_0.364908073541167_909-928_1	LmxM.28.2220.1	454.59	0.91988	454.59	0.91988	-7.8906	1.0291e+05	3.0358e+05	3.2407	0.00059627	0.9994	0.0011925	0.006077	False
LmxM.29.2620.1_38_0.136954503249768_292-311_1	LmxM.29.2620.1	454.59	0.91988	454.59	0.91988	-7.8906	1.0291e+05	3.0358e+05	3.2407	0.00059627	0.9994	0.0011925	0.006077	False
LmxM.31.3850.1_48_0.383561643835616_346-327_0	LmxM.31.3850.1	454.59	0	454.59	0	-8.8316	1.0333e+05	3.0358e+05	3.2407	0.00059627	0.9994	0.0011925	0.006077	False
LmxM.26.1930.1_43_0.0695196821957385_376-395_1	LmxM.26.1930.1	454.59	0	454.59	0	-8.8316	1.0333e+05	3.0358e+05	3.2407	0.00059627	0.9994	0.0011925	0.006077	False
LmxM.02.0410.1_38_0.166343042071197_511-530_1	LmxM.02.0410.1	454.59	0.91988	454.59	0.91988	-7.8906	1.0291e+05	3.0358e+05	3.2407	0.00059627	0.9994	0.0011925	0.006077	False
LmxM.22.0360.1_0_0.192829457364341_194-213_1	LmxM.22.0360.1	454.59	0	454.59	0	-8.8316	1.0333e+05	3.0358e+05	3.2407	0.00059627	0.9994	0.0011925	0.006077	False
LmxM.33.0690.1_43_0.00714523097374543_36-55_1	LmxM.33.0690.1	454.59	0	454.59	0	-8.8316	1.0333e+05	3.0358e+05	3.2407	0.00059627	0.9994	0.0011925	0.006077	False
LmxM.21.1680.1_29_0.0568248388986526_94-113_1	LmxM.21.1680.1	454.59	0.91988	454.59	0.91988	-7.8906	1.0291e+05	3.0358e+05	3.2407	0.00059627	0.9994	0.0011925	0.006077	False
LmxM.30.2520.1_52_0.270707070707071_666-685_1	LmxM.30.2520.1-LmxM.30.2530.1	454.59	0	454.59	0	-8.8316	1.0333e+05	3.0358e+05	3.2407	0.00059627	0.9994	0.0011925	0.006077	False
LmxM.36.2570.1_14_0.197292069632495_316-297_0	LmxM.36.2570.1	454.59	0	454.59	0	-8.8316	1.0333e+05	3.0358e+05	3.2407	0.00059627	0.9994	0.0011925	0.006077	False
LmxM.02.0170.1_71_0.491030454735085_1167-1186_1	LmxM.02.0160.1-LmxM.02.0170.1	454.59	0	454.59	0	-8.8316	1.0333e+05	3.0358e+05	3.2407	0.00059627	0.9994	0.0011925	0.006077	False
LmxM.30.1920.1_29_0.42905317769131_1647-1666_1	LmxM.30.1920.1	454.59	0	454.59	0	-8.8316	1.0333e+05	3.0358e+05	3.2407	0.00059627	0.9994	0.0011925	0.006077	False
LmxM.16.0210.1_29_0.198784722222222_223-242_1	LmxM.16.0210.1	454.59	0	454.59	0	-8.8316	1.0333e+05	3.0358e+05	3.2407	0.00059627	0.9994	0.0011925	0.006077	False
LmxM.13.1490.1_19_0.0582901554404145_142-123_0	LmxM.13.1490.1	454.59	0	454.59	0	-8.8316	1.0333e+05	3.0358e+05	3.2407	0.00059627	0.9994	0.0011925	0.006077	False
LmxM.29.0310.1_29_0.0304172951231775_117-136_1	LmxM.29.0310.1	454.59	0	454.59	0	-8.8316	1.0333e+05	3.0358e+05	3.2407	0.00059627	0.9994	0.0011925	0.006077	False
LmxM.30.2760.1_43_0.0589462702138758_222-241_1	LmxM.30.2760.1	454.59	0	454.59	0	-8.8316	1.0333e+05	3.0358e+05	3.2407	0.00059627	0.9994	0.0011925	0.006077	False
LmxM.26.0390.1_19_0.170906718851924_258-277_1	LmxM.26.0390.1	454.59	0	454.59	0	-8.8316	1.0333e+05	3.0358e+05	3.2407	0.00059627	0.9994	0.0011925	0.006077	False
LmxM.06.1260.1_29_0.0598159509202454_122-103_0	LmxM.06.1260.1	454.59	0	454.59	0	-8.8316	1.0333e+05	3.0358e+05	3.2407	0.00059627	0.9994	0.0011925	0.006077	False
LmxM.21.0910.1_57_0.263222632226322_207-226_1	LmxM.21.0910.1	454.59	0	454.59	0	-8.8316	1.0333e+05	3.0358e+05	3.2407	0.00059627	0.9994	0.0011925	0.006077	False
LmxM.23.0720.1_33_0.0255536626916525_54-35_0	LmxM.23.0720.1	454.59	0	454.59	0	-8.8316	1.0333e+05	3.0358e+05	3.2407	0.00059627	0.9994	0.0011925	0.006077	False
LmxM.17.1440.1_0_0.15359246171967_646-665_1	LmxM.17.1440.1	908.09	1.8398	908.09	1.8398	-8.3225	4.1064e+05	1.264e+06	3.2406	0.00059647	0.9994	0.0011929	0.006077	False
LmxM.09.1510.1_29_0.180151024811219_830-849_1	LmxM.09.1510.1	1360.5	2.7597	1360.5	2.7597	-8.5004	9.2172e+05	2.9092e+06	3.2404	0.00059672	0.9994	0.0011934	0.006077	False
LmxM.14.1080.1_29_0.0714285714285714_97-78_0	LmxM.14.1080.1	906.99	1.8398	906.99	1.8398	-8.3208	4.0965e+05	1.2609e+06	3.2402	0.00059719	0.9994	0.0011944	0.006077	False
LmxM.04.0100.1_52_0.0995449374288965_165-184_1	LmxM.04.0100.1	453.5	0	453.5	0	-8.8281	1.0283e+05	3.0207e+05	3.24	0.00059771	0.9994	0.0011954	0.006077	False
LmxM.36.4090.1_71_0.302540415704388_404-385_0	LmxM.36.4090.1	453.5	0.91988	453.5	0.91988	-7.8871	1.0241e+05	3.0207e+05	3.24	0.00059771	0.9994	0.0011954	0.006077	False
LmxM.07.0350.1_38_0.00506585612968592_45070_1	LmxM.07.0350.1	453.5	0	453.5	0	-8.8281	1.0283e+05	3.0207e+05	3.24	0.00059771	0.9994	0.0011954	0.006077	False
LmxM.17.0290.1_57_0.471408647140865_1020-1001_0	LmxM.17.0290.1	453.5	0	453.5	0	-8.8281	1.0283e+05	3.0207e+05	3.24	0.00059771	0.9994	0.0011954	0.006077	False
LmxM.08.0110.1_38_0.194616977225673_369-388_1	LmxM.08.0110.1	453.5	0.91988	453.5	0.91988	-7.8871	1.0241e+05	3.0207e+05	3.24	0.00059771	0.9994	0.0011954	0.006077	False
LmxM.20.1020.1_38_0.115448782115449_340-359_1	LmxM.20.1020.1	453.5	0	453.5	0	-8.8281	1.0283e+05	3.0207e+05	3.24	0.00059771	0.9994	0.0011954	0.006077	False
LmxM.14.0730.1_43_0.0181347150259067_30-11_0	LmxM.14.0730.1	453.5	0	453.5	0	-8.8281	1.0283e+05	3.0207e+05	3.24	0.00059771	0.9994	0.0011954	0.006077	False
LmxM.33.3940.1_14_0.0168631925954102_129-148_1	LmxM.33.3940.1	453.5	0	453.5	0	-8.8281	1.0283e+05	3.0207e+05	3.24	0.00059771	0.9994	0.0011954	0.006077	False
LmxM.36.1200.1_29_0.136411889596603_260-241_0	LmxM.36.1200.1	453.5	0	453.5	0	-8.8281	1.0283e+05	3.0207e+05	3.24	0.00059771	0.9994	0.0011954	0.006077	False
LmxM.29.1610.1_19_0.087719298245614_288-269_0	LmxM.29.1610.1	453.5	0	453.5	0	-8.8281	1.0283e+05	3.0207e+05	3.24	0.00059771	0.9994	0.0011954	0.006077	False
LmxM.34.5190.1_14_0.347251217814892_493-512_1	LmxM.34.5190.1	453.5	0.91988	453.5	0.91988	-7.8871	1.0241e+05	3.0207e+05	3.24	0.00059771	0.9994	0.0011954	0.006077	False
LmxM.11.0550.1_52_0.1_176-157_0	LmxM.11.0550.1	453.5	0.91988	453.5	0.91988	-7.8871	1.0241e+05	3.0207e+05	3.24	0.00059771	0.9994	0.0011954	0.006077	False
LmxM.08_29.1910.1_71_0.431199411331862_581-600_1	LmxM.08_29.1910.1	453.5	0.91988	453.5	0.91988	-7.8871	1.0241e+05	3.0207e+05	3.24	0.00059771	0.9994	0.0011954	0.006077	False
LmxM.08.0890.1_67_0.364279398762157_403-422_1	LmxM.08.0890.1	453.5	0	453.5	0	-8.8281	1.0283e+05	3.0207e+05	3.24	0.00059771	0.9994	0.0011954	0.006077	False
LmxM.15.1530.1_34_0.101983002832861_111-92_0	LmxM.15.1530.1	453.5	0	453.5	0	-8.8281	1.0283e+05	3.0207e+05	3.24	0.00059771	0.9994	0.0011954	0.006077	False
LmxM.03.0800.1_29_0.041854124062713_301-320_1	LmxM.03.0800.1	453.5	0	453.5	0	-8.8281	1.0283e+05	3.0207e+05	3.24	0.00059771	0.9994	0.0011954	0.006077	False
LmxM.31.0440.1_57_0.284246575342466_257-238_0	LmxM.31.0440.1	453.5	0	453.5	0	-8.8281	1.0283e+05	3.0207e+05	3.24	0.00059771	0.9994	0.0011954	0.006077	False
LmxM.29.2040.1_14_0.315995115995116_1288-1307_1	LmxM.29.2040.1	453.5	0	453.5	0	-8.8281	1.0283e+05	3.0207e+05	3.24	0.00059771	0.9994	0.0011954	0.006077	False
LmxM.33.0080.1_43_0.0663114268798105_108-127_1	LmxM.33.0080.1	453.5	0	453.5	0	-8.8281	1.0283e+05	3.0207e+05	3.24	0.00059771	0.9994	0.0011954	0.006077	False
LmxM.34.2950.1_52_0.351411354265779_1105-1124_1	LmxM.34.2950.1	453.5	0	453.5	0	-8.8281	1.0283e+05	3.0207e+05	3.24	0.00059771	0.9994	0.0011954	0.006077	False
LmxM.23.0125.1_19_0.0431778929188256_22-41_1	LmxM.23.0125.1	453.5	0	453.5	0	-8.8281	1.0283e+05	3.0207e+05	3.24	0.00059771	0.9994	0.0011954	0.006077	False
LmxM.36.3520.1_57_0.266666666666667_199-218_1	LmxM.36.3520.1	453.5	0	453.5	0	-8.8281	1.0283e+05	3.0207e+05	3.24	0.00059771	0.9994	0.0011954	0.006077	False
LmxM.29.2790.1_43_0.0174520069808028_45133_1	LmxM.29.2790.1	453.5	0.91988	453.5	0.91988	-7.8871	1.0241e+05	3.0207e+05	3.24	0.00059771	0.9994	0.0011954	0.006077	False
LmxM.20.0220.1_33_0.26_746-727_0	LmxM.20.0220.1	453.5	0	453.5	0	-8.8281	1.0283e+05	3.0207e+05	3.24	0.00059771	0.9994	0.0011954	0.006077	False
LmxM.09.1170.1_43_0.189509306260575_101-120_1	LmxM.09.1170.1	452.4	0	452.4	0	-8.8246	1.0233e+05	3.0057e+05	3.2393	0.00059916	0.9994	0.0011983	0.006077	False
LmxM.36.1940.1_43_0.152_239-220_0	LmxM.36.1940.1	452.4	0.91988	452.4	0.91988	-7.8836	1.0192e+05	3.0057e+05	3.2393	0.00059916	0.9994	0.0011983	0.006077	False
LmxM.11.1220.1_34_0.097864768683274_499-480_0	LmxM.11.1220.1-LmxM.11.1250.1	452.4	0	452.4	0	-8.8246	1.0233e+05	3.0057e+05	3.2393	0.00059916	0.9994	0.0011983	0.006077	False
LmxM.08_29.1490.1_29_0.240335225736686_879-898_1	LmxM.08_29.1490.1	452.4	0.91988	452.4	0.91988	-7.8836	1.0192e+05	3.0057e+05	3.2393	0.00059916	0.9994	0.0011983	0.006077	False
LmxM.09.1020.1_46_0.0206935123042506_34-53_1	LmxM.09.1020.1	452.4	0	452.4	0	-8.8246	1.0233e+05	3.0057e+05	3.2393	0.00059916	0.9994	0.0011983	0.006077	False
Non-targeting-84	Non-target-79	452.4	0.91988	452.4	0.91988	-7.8836	1.0192e+05	3.0057e+05	3.2393	0.00059916	0.9994	0.0011983	0.006077	False
LmxM.32.2060.1_52_0.0626780626780627_13-32_1	LmxM.32.2060.1	452.4	0	452.4	0	-8.8246	1.0233e+05	3.0057e+05	3.2393	0.00059916	0.9994	0.0011983	0.006077	False
LmxM.19.0520.1_43_0.283040935672515_479-498_1	LmxM.19.0520.1	452.4	0.91988	452.4	0.91988	-7.8836	1.0192e+05	3.0057e+05	3.2393	0.00059916	0.9994	0.0011983	0.006077	False
LmxM.08.1030a.1_60_0.380774032459426_603-622_1	LmxM.08.1060.1-LmxM.08.1070.1-LmxM.08.1080.1-LmxM.08.1030a.1-LmxM.08.1040.1-LmxM.08.1040b.1-LmxM.08.1040c.1-LmxM.08.1050.1-LmxM.08.1070partial.1	452.4	0.91988	452.4	0.91988	-7.8836	1.0192e+05	3.0057e+05	3.2393	0.00059916	0.9994	0.0011983	0.006077	False
LmxM.28.0490.1_60_0.0407903123008286_54-73_1	LmxM.28.0490.1	452.4	0.91988	452.4	0.91988	-7.8836	1.0192e+05	3.0057e+05	3.2393	0.00059916	0.9994	0.0011983	0.006077	False
LmxM.07.0190.1_29_0.160744500846024_183-202_1	LmxM.07.0190.1	452.4	0	452.4	0	-8.8246	1.0233e+05	3.0057e+05	3.2393	0.00059916	0.9994	0.0011983	0.006077	False
LmxM.15.0530.1_19_0.12187333688132_694-675_0	LmxM.15.0530.1	452.4	0	452.4	0	-8.8246	1.0233e+05	3.0057e+05	3.2393	0.00059916	0.9994	0.0011983	0.006077	False
LmxM.18.0880.1_0_0.0594059405940594_184-165_0	LmxM.18.0880.1	452.4	0.91988	452.4	0.91988	-7.8836	1.0192e+05	3.0057e+05	3.2393	0.00059916	0.9994	0.0011983	0.006077	False
LmxM.30.1730.1_0_0.147856517935258_164-183_1	LmxM.30.1730.1	452.4	0	452.4	0	-8.8246	1.0233e+05	3.0057e+05	3.2393	0.00059916	0.9994	0.0011983	0.006077	False
LmxM.17.0380.1_52_0.241212121212121_194-213_1	LmxM.17.0380.1	452.4	0	452.4	0	-8.8246	1.0233e+05	3.0057e+05	3.2393	0.00059916	0.9994	0.0011983	0.006077	False
LmxM.28.2140.1_43_0.209163346613546_320-301_0	LmxM.28.2140.1	452.4	0.91988	452.4	0.91988	-7.8836	1.0192e+05	3.0057e+05	3.2393	0.00059916	0.9994	0.0011983	0.006077	False
LmxM.31.2860.1_19_0.0599201065246338_142-123_0	LmxM.31.2860.1	452.4	0	452.4	0	-8.8246	1.0233e+05	3.0057e+05	3.2393	0.00059916	0.9994	0.0011983	0.006077	False
LmxM.32.0090.1_14_0.388528138528139_714-733_1	LmxM.32.0090.1	452.4	0	452.4	0	-8.8246	1.0233e+05	3.0057e+05	3.2393	0.00059916	0.9994	0.0011983	0.006077	False
LmxM.36.1220.1_52_0.371409485637943_551-570_1	LmxM.36.1220.1	452.4	0.91988	452.4	0.91988	-7.8836	1.0192e+05	3.0057e+05	3.2393	0.00059916	0.9994	0.0011983	0.006077	False
LmxM.07.0260.1_43_0.0742753623188406_74-93_1	LmxM.07.0260.1	452.4	0.91988	452.4	0.91988	-7.8836	1.0192e+05	3.0057e+05	3.2393	0.00059916	0.9994	0.0011983	0.006077	False
LmxM.33.0610.1_38_0.0136268343815514_45228_1	LmxM.33.0610.1	452.4	0	452.4	0	-8.8246	1.0233e+05	3.0057e+05	3.2393	0.00059916	0.9994	0.0011983	0.006077	False
LmxM.19.1345.1_67_0.266752577319588_632-613_0	LmxM.19.1345.1-LmxM.19.1345apartial.1	452.4	0.91988	452.4	0.91988	-7.8836	1.0192e+05	3.0057e+05	3.2393	0.00059916	0.9994	0.0011983	0.006077	False
LmxM.27.0290.1_52_0.326710816777042_142-161_1	LmxM.27.0290.1	452.4	0	452.4	0	-8.8246	1.0233e+05	3.0057e+05	3.2393	0.00059916	0.9994	0.0011983	0.006077	False
LmxM.21.1540.1_38_0.0209150326797386_108-127_1	LmxM.21.1540.1	452.4	0	452.4	0	-8.8246	1.0233e+05	3.0057e+05	3.2393	0.00059916	0.9994	0.0011983	0.006077	False
LmxM.31.3150.1_0_0.180123352957668_1280-1299_1	LmxM.31.3150.1	452.4	0	452.4	0	-8.8246	1.0233e+05	3.0057e+05	3.2393	0.00059916	0.9994	0.0011983	0.006077	False
LmxM.32.2010.1_29_0.180676328502415_744-763_1	LmxM.32.2010.1	452.4	0	452.4	0	-8.8246	1.0233e+05	3.0057e+05	3.2393	0.00059916	0.9994	0.0011983	0.006077	False
LmxM.04.0490.1_57_0.151794871794872_140-159_1	LmxM.04.0490.1	903.71	1.8398	903.71	1.8398	-8.3155	4.0668e+05	1.2515e+06	3.2392	0.00059937	0.9994	0.0011987	0.006077	False
LmxM.36.3330.1_52_0.0660146699266504_91-72_0	LmxM.36.3330.1	451.31	0.91988	451.31	0.91988	-7.8801	1.0142e+05	2.9907e+05	3.2386	0.00060061	0.9994	0.0012012	0.006077	False
LmxM.20.0910.1_74_0.371604938271605_290-309_1	LmxM.20.0910.1	451.31	0.91988	451.31	0.91988	-7.8801	1.0142e+05	2.9907e+05	3.2386	0.00060061	0.9994	0.0012012	0.006077	False
LmxM.25.1170.1_29_0.0785804816223067_120-139_1	LmxM.25.1170.1-LmxM.25.1180.1	451.31	0.91988	451.31	0.91988	-7.8801	1.0142e+05	2.9907e+05	3.2386	0.00060061	0.9994	0.0012012	0.006077	False
LmxM.25.0630.1_29_0.0143487858719647_45133_1	LmxM.25.0630.1	451.31	0.91988	451.31	0.91988	-7.8801	1.0142e+05	2.9907e+05	3.2386	0.00060061	0.9994	0.0012012	0.006077	False
LmxM.36.5820.1_29_0.126413838988689_187-206_1	LmxM.36.5820.1	451.31	0.91988	451.31	0.91988	-7.8801	1.0142e+05	2.9907e+05	3.2386	0.00060061	0.9994	0.0012012	0.006077	False
LmxM.08_29.2580.1_57_0.197126436781609_334-353_1	LmxM.08_29.2580.1	451.31	0	451.31	0	-8.8212	1.0184e+05	2.9907e+05	3.2386	0.00060061	0.9994	0.0012012	0.006077	False
LmxM.28.0610.1_14_0.146109010712035_1847-1866_1	LmxM.28.0610.1	451.31	0	451.31	0	-8.8212	1.0184e+05	2.9907e+05	3.2386	0.00060061	0.9994	0.0012012	0.006077	False
LmxM.08.0730.1_71_0.25518341307815_150-169_1	LmxM.08.0730.1	451.31	0.91988	451.31	0.91988	-7.8801	1.0142e+05	2.9907e+05	3.2386	0.00060061	0.9994	0.0012012	0.006077	False
LmxM.23.0810.1_49_0.275641025641026_423-442_1	LmxM.23.0810.1	451.31	0	451.31	0	-8.8212	1.0184e+05	2.9907e+05	3.2386	0.00060061	0.9994	0.0012012	0.006077	False
LmxM.33.2070.1_38_0.0118098612341305_36-55_1	LmxM.33.2070.1	451.31	0	451.31	0	-8.8212	1.0184e+05	2.9907e+05	3.2386	0.00060061	0.9994	0.0012012	0.006077	False
LmxM.04.0450.1_29_0.144110275689223_349-330_0	LmxM.04.0450.1	451.31	0	451.31	0	-8.8212	1.0184e+05	2.9907e+05	3.2386	0.00060061	0.9994	0.0012012	0.006077	False
LmxM.26.0360.1_29_0.0774005111354509_417-436_1	LmxM.26.0360.1	451.31	0.91988	451.31	0.91988	-7.8801	1.0142e+05	2.9907e+05	3.2386	0.00060061	0.9994	0.0012012	0.006077	False
LmxM.27.1040.1_52_0.138888888888889_166-185_1	LmxM.27.1040.1	451.31	0	451.31	0	-8.8212	1.0184e+05	2.9907e+05	3.2386	0.00060061	0.9994	0.0012012	0.006077	False
LmxM.27.1160.1_43_0.123469049983449_370-389_1	LmxM.27.1160.1	451.31	0	451.31	0	-8.8212	1.0184e+05	2.9907e+05	3.2386	0.00060061	0.9994	0.0012012	0.006077	False
LmxM.22.0400.1_14_0.333333333333333_717-736_1	LmxM.22.0400.1	451.31	0	451.31	0	-8.8212	1.0184e+05	2.9907e+05	3.2386	0.00060061	0.9994	0.0012012	0.006077	False
LmxM.25.1220.1_52_0.244408074195308_444-463_1	LmxM.25.1220.1	451.31	0	451.31	0	-8.8212	1.0184e+05	2.9907e+05	3.2386	0.00060061	0.9994	0.0012012	0.006077	False
LmxM.08_29.1190.1_43_0.334448160535117_607-588_0	LmxM.08_29.1190.1	451.31	0	451.31	0	-8.8212	1.0184e+05	2.9907e+05	3.2386	0.00060061	0.9994	0.0012012	0.006077	False
LmxM.21.0510.1_29_0.112692763938316_183-202_1	LmxM.21.0510.1	451.31	0.91988	451.31	0.91988	-7.8801	1.0142e+05	2.9907e+05	3.2386	0.00060061	0.9994	0.0012012	0.006077	False
LmxM.34.2940.1_29_0.277869302580999_1002-1021_1	LmxM.34.2940.1	451.31	0	451.31	0	-8.8212	1.0184e+05	2.9907e+05	3.2386	0.00060061	0.9994	0.0012012	0.006077	False
LmxM.16.0260.1_52_0.15994623655914_228-247_1	LmxM.16.0260.1	451.31	0	451.31	0	-8.8212	1.0184e+05	2.9907e+05	3.2386	0.00060061	0.9994	0.0012012	0.006077	False
LmxM.17.0430.1_33_0.376114081996435_1472-1491_1	LmxM.17.0430.1	451.31	0	451.31	0	-8.8212	1.0184e+05	2.9907e+05	3.2386	0.00060061	0.9994	0.0012012	0.006077	False
LmxM.25.2330.1_29_0.0684168655529037_165-184_1	LmxM.25.2330.1	451.31	0.91988	451.31	0.91988	-7.8801	1.0142e+05	2.9907e+05	3.2386	0.00060061	0.9994	0.0012012	0.006077	False
LmxM.10.0420.1_52_0.168361581920904_289-308_1	LmxM.10.0420.1	451.31	0	451.31	0	-8.8212	1.0184e+05	2.9907e+05	3.2386	0.00060061	0.9994	0.0012012	0.006077	False
LmxM.34.4350.1_38_0.00335397316821465_45228_1	LmxM.34.4350.1	451.31	0	451.31	0	-8.8212	1.0184e+05	2.9907e+05	3.2386	0.00060061	0.9994	0.0012012	0.006077	False
LmxM.29.0340.1_38_0.199415936587401_471-490_1	LmxM.29.0340.1	451.31	0.91988	451.31	0.91988	-7.8801	1.0142e+05	2.9907e+05	3.2386	0.00060061	0.9994	0.0012012	0.006077	False
Non-targeting-710	Non-target-131	451.31	0	451.31	0	-8.8212	1.0184e+05	2.9907e+05	3.2386	0.00060061	0.9994	0.0012012	0.006077	False
LmxM.21.0835.1_52_0.173868312757202_158-177_1	LmxM.21.0835.1	451.31	0	451.31	0	-8.8212	1.0184e+05	2.9907e+05	3.2386	0.00060061	0.9994	0.0012012	0.006077	False
LmxM.26.0560.1_29_0.102892366050261_214-233_1	LmxM.26.0560.1	451.31	0	451.31	0	-8.8212	1.0184e+05	2.9907e+05	3.2386	0.00060061	0.9994	0.0012012	0.006077	False
LmxM.29.0820.1_38_0.0587219343696028_129-148_1	LmxM.29.0820.1	451.31	0	451.31	0	-8.8212	1.0184e+05	2.9907e+05	3.2386	0.00060061	0.9994	0.0012012	0.006077	False
LmxM.28.1430.1_43_0.263649425287356_364-383_1	LmxM.28.1430.1	451.31	0.91988	451.31	0.91988	-7.8801	1.0142e+05	2.9907e+05	3.2386	0.00060061	0.9994	0.0012012	0.006077	False
LmxM.30.2710.1_19_0.143778801843318_472-453_0	LmxM.30.2710.1	451.31	0	451.31	0	-8.8212	1.0184e+05	2.9907e+05	3.2386	0.00060061	0.9994	0.0012012	0.006077	False
LmxM.26.1830.1_43_0.0198321891685736_49-68_1	LmxM.26.1830.1	451.31	0	451.31	0	-8.8212	1.0184e+05	2.9907e+05	3.2386	0.00060061	0.9994	0.0012012	0.006077	False
LmxM.13.0110.1_14_0.0661000944287063_62-81_1	LmxM.13.0110.1	900.42	1.8398	900.42	1.8398	-8.3103	4.0372e+05	1.2421e+06	3.2381	0.00060156	0.9994	0.0012031	0.006077	False
LmxM.25.1443.1_34_0.118320610687023_97-78_0	LmxM.25.1443.1	1349.5	2.7597	1349.5	2.7597	-8.4887	9.069e+05	2.8611e+06	3.2381	0.00060158	0.9994	0.0012032	0.006077	False
LmxM.11.0530.1_52_0.0821791320406279_168-187_1	LmxM.11.0530.1	450.21	0	450.21	0	-8.8177	1.0134e+05	2.9758e+05	3.2379	0.00060208	0.9994	0.0012042	0.006077	False
LmxM.36.5790.1_67_0.465765765765766_514-533_1	LmxM.36.5790.1	450.21	0	450.21	0	-8.8177	1.0134e+05	2.9758e+05	3.2379	0.00060208	0.9994	0.0012042	0.006077	False
LmxM.08.0750.1_55_0.336734693877551_203-184_0	LmxM.08.0750.1	450.21	0.91988	450.21	0.91988	-7.8766	1.0093e+05	2.9758e+05	3.2379	0.00060208	0.9994	0.0012042	0.006077	False
LmxM.14.0500.1_29_0.151332327802916_294-313_1	LmxM.14.0500.1	450.21	0.91988	450.21	0.91988	-7.8766	1.0093e+05	2.9758e+05	3.2379	0.00060208	0.9994	0.0012042	0.006077	False
LmxM.21.1280.1_33_0.293103448275862_414-395_0	LmxM.21.1280.1	450.21	0.91988	450.21	0.91988	-7.8766	1.0093e+05	2.9758e+05	3.2379	0.00060208	0.9994	0.0012042	0.006077	False
LmxM.30.0600.1_71_0.251270878721859_336-355_1	LmxM.30.0600.1	450.21	0.91988	450.21	0.91988	-7.8766	1.0093e+05	2.9758e+05	3.2379	0.00060208	0.9994	0.0012042	0.006077	False
LmxM.07.0715.1_52_0.0263912794033276_38-57_1	LmxM.07.0715.1	450.21	0.91988	450.21	0.91988	-7.8766	1.0093e+05	2.9758e+05	3.2379	0.00060208	0.9994	0.0012042	0.006077	False
LmxM.08_29.1920.1_14_0.243961352657005_199-218_1	LmxM.08_29.1920.1	450.21	0	450.21	0	-8.8177	1.0134e+05	2.9758e+05	3.2379	0.00060208	0.9994	0.0012042	0.006077	False
LmxM.31.0240.1_57_0.269855872431769_876-895_1	LmxM.31.0240.1	450.21	0	450.21	0	-8.8177	1.0134e+05	2.9758e+05	3.2379	0.00060208	0.9994	0.0012042	0.006077	False
LmxM.15.0240.1_14_0.375205254515599_451-470_1	LmxM.15.0240.1	450.21	0.91988	450.21	0.91988	-7.8766	1.0093e+05	2.9758e+05	3.2379	0.00060208	0.9994	0.0012042	0.006077	False
LmxM.29.1540.1_14_0.246421267893661_236-255_1	LmxM.29.1540.1	450.21	0	450.21	0	-8.8177	1.0134e+05	2.9758e+05	3.2379	0.00060208	0.9994	0.0012042	0.006077	False
LmxM.28.1600.1_38_0.0915324985092427_302-321_1	LmxM.28.1600.1	450.21	0	450.21	0	-8.8177	1.0134e+05	2.9758e+05	3.2379	0.00060208	0.9994	0.0012042	0.006077	False
LmxM.03.0700.1_33_0.278495750378391_2385-2404_1	LmxM.03.0700.1	450.21	0.91988	450.21	0.91988	-7.8766	1.0093e+05	2.9758e+05	3.2379	0.00060208	0.9994	0.0012042	0.006077	False
LmxM.20.0100.1_29_0.0986111111111111_138-157_1	LmxM.20.0100.1-LmxM.20.0110.1	450.21	0	450.21	0	-8.8177	1.0134e+05	2.9758e+05	3.2379	0.00060208	0.9994	0.0012042	0.006077	False
LmxM.30.0770.1_29_0.450113378684807_393-412_1	LmxM.30.0770.1-LmxM.30.0850.1	450.21	0	450.21	0	-8.8177	1.0134e+05	2.9758e+05	3.2379	0.00060208	0.9994	0.0012042	0.006077	False
LmxM.36.0640.1_43_0.0988433228180862_84-103_1	LmxM.36.0640.1	450.21	0.91988	450.21	0.91988	-7.8766	1.0093e+05	2.9758e+05	3.2379	0.00060208	0.9994	0.0012042	0.006077	False
LmxM.13.1040.1_19_0.124858115777526_667-648_0	LmxM.13.1040.1	450.21	0	450.21	0	-8.8177	1.0134e+05	2.9758e+05	3.2379	0.00060208	0.9994	0.0012042	0.006077	False
LmxM.09.0690.1_33_0.302931596091205_286-267_0	LmxM.09.0690.1	450.21	0	450.21	0	-8.8177	1.0134e+05	2.9758e+05	3.2379	0.00060208	0.9994	0.0012042	0.006077	False
LmxM.36.1080.1_52_0.325849165227404_569-550_0	LmxM.36.1080.1	450.21	0	450.21	0	-8.8177	1.0134e+05	2.9758e+05	3.2379	0.00060208	0.9994	0.0012042	0.006077	False
LmxM.23.0700.1_57_0.342105263157895_126-107_0	LmxM.23.0700.1	450.21	0	450.21	0	-8.8177	1.0134e+05	2.9758e+05	3.2379	0.00060208	0.9994	0.0012042	0.006077	False
LmxM.02.0690.1_52_0.306227106227106_413-432_1	LmxM.02.0690.1	450.21	0	450.21	0	-8.8177	1.0134e+05	2.9758e+05	3.2379	0.00060208	0.9994	0.0012042	0.006077	False
LmxM.19.0300.1_67_0.315343915343915_288-307_1	LmxM.19.0300.1	450.21	0.91988	450.21	0.91988	-7.8766	1.0093e+05	2.9758e+05	3.2379	0.00060208	0.9994	0.0012042	0.006077	False
LmxM.02.0640.1_37_0.311158292050012_1322-1303_0	LmxM.02.0640.1	450.21	0.91988	450.21	0.91988	-7.8766	1.0093e+05	2.9758e+05	3.2379	0.00060208	0.9994	0.0012042	0.006077	False
LmxM.33.3150.1_29_0.024199843871975_25-44_1	LmxM.33.3150.1	146.78	703.71	146.78	703.71	2.2535	1.5508e+05	29591	3.2376	0.99925	0.0007504	0.0015008	0.006077	True
LmxM.32.0560.1_46_0.199810606060606_204-223_1	LmxM.32.0560.1	898.23	1.8398	898.23	1.8398	-8.3068	4.0176e+05	1.2359e+06	3.2374	0.00060303	0.9994	0.0012061	0.006077	False
LmxM.08.1228.1_43_0.0851063829787234_225-206_0	LmxM.08.1228.1	449.12	0	449.12	0	-8.8142	1.0085e+05	2.9609e+05	3.2372	0.00060355	0.9994	0.0012071	0.006077	False
LmxM.10.0430.1_67_0.205761316872428_90-109_1	LmxM.10.0430.1	449.12	0	449.12	0	-8.8142	1.0085e+05	2.9609e+05	3.2372	0.00060355	0.9994	0.0012071	0.006077	False
Non-targeting-199	Non-target-194	449.12	0.91988	449.12	0.91988	-7.8731	1.0044e+05	2.9609e+05	3.2372	0.00060355	0.9994	0.0012071	0.006077	False
LmxM.14.0940.1_0_0.0298202614379085_70-89_1	LmxM.14.0940.1	449.12	0.91988	449.12	0.91988	-7.8731	1.0044e+05	2.9609e+05	3.2372	0.00060355	0.9994	0.0012071	0.006077	False
LmxM.34.0090.1_67_0.202591283863369_163-182_1	LmxM.34.0090.1	449.12	0	449.12	0	-8.8142	1.0085e+05	2.9609e+05	3.2372	0.00060355	0.9994	0.0012071	0.006077	False
LmxM.05.0950.1_29_0.044004400440044_123-104_0	LmxM.05.0950.1	449.12	0	449.12	0	-8.8142	1.0085e+05	2.9609e+05	3.2372	0.00060355	0.9994	0.0012071	0.006077	False
LmxM.29.2810.1_43_0.229773462783172_139-158_1	LmxM.29.2810.1	449.12	0.91988	449.12	0.91988	-7.8731	1.0044e+05	2.9609e+05	3.2372	0.00060355	0.9994	0.0012071	0.006077	False
LmxM.32.1510.1_38_0.160591653460116_297-316_1	LmxM.32.1510.1	449.12	0.91988	449.12	0.91988	-7.8731	1.0044e+05	2.9609e+05	3.2372	0.00060355	0.9994	0.0012071	0.006077	False
LmxM.29.0340.1_52_0.199415936587401_468-487_1	LmxM.29.0340.1	449.12	0	449.12	0	-8.8142	1.0085e+05	2.9609e+05	3.2372	0.00060355	0.9994	0.0012071	0.006077	False
LmxM.15.0660.1_43_0.385783298826777_554-573_1	LmxM.15.0660.1	449.12	0	449.12	0	-8.8142	1.0085e+05	2.9609e+05	3.2372	0.00060355	0.9994	0.0012071	0.006077	False
LmxM.15.1010.1_14_0.202685003274394_615-634_1	LmxM.15.1010.1	449.12	0	449.12	0	-8.8142	1.0085e+05	2.9609e+05	3.2372	0.00060355	0.9994	0.0012071	0.006077	False
LmxM.13.0020.1_43_0.295726495726496_339-358_1	LmxM.13.0020.1	449.12	0	449.12	0	-8.8142	1.0085e+05	2.9609e+05	3.2372	0.00060355	0.9994	0.0012071	0.006077	False
LmxM.13.0470.1_14_0.298850574712644_438-457_1	LmxM.13.0470.1	449.12	0	449.12	0	-8.8142	1.0085e+05	2.9609e+05	3.2372	0.00060355	0.9994	0.0012071	0.006077	False
LmxM.03.0920.1_67_0.319508448540707_199-218_1	LmxM.03.0920.1	449.12	0	449.12	0	-8.8142	1.0085e+05	2.9609e+05	3.2372	0.00060355	0.9994	0.0012071	0.006077	False
Non-targeting-215	Non-target-25	449.12	0.91988	449.12	0.91988	-7.8731	1.0044e+05	2.9609e+05	3.2372	0.00060355	0.9994	0.0012071	0.006077	False
LmxM.08_29.0280.1_43_0.140921409214092_198-217_1	LmxM.08_29.0280.1	449.12	0.91988	449.12	0.91988	-7.8731	1.0044e+05	2.9609e+05	3.2372	0.00060355	0.9994	0.0012071	0.006077	False
LmxM.34.2420.1_43_0.184566428003182_223-242_1	LmxM.34.2420.1	449.12	0	449.12	0	-8.8142	1.0085e+05	2.9609e+05	3.2372	0.00060355	0.9994	0.0012071	0.006077	False
LmxM.36.4710.1_29_0.493589743589744_1073-1092_1	LmxM.36.4710.1	449.12	0.91988	449.12	0.91988	-7.8731	1.0044e+05	2.9609e+05	3.2372	0.00060355	0.9994	0.0012071	0.006077	False
LmxM.34.3330.1_43_0.284664830119376_303-322_1	LmxM.34.3330.1-LmxM.34.3330a.1	449.12	0	449.12	0	-8.8142	1.0085e+05	2.9609e+05	3.2372	0.00060355	0.9994	0.0012071	0.006077	False
LmxM.36.4540.1_29_0.376576576576577_409-428_1	LmxM.36.4540.1	449.12	0	449.12	0	-8.8142	1.0085e+05	2.9609e+05	3.2372	0.00060355	0.9994	0.0012071	0.006077	False
LmxM.30.2050.1_14_0.325_510-491_0	LmxM.30.2050.1	449.12	0	449.12	0	-8.8142	1.0085e+05	2.9609e+05	3.2372	0.00060355	0.9994	0.0012071	0.006077	False
LmxM.22.0790.1_43_0.203508771929825_400-419_1	LmxM.22.0790.1	449.12	0	449.12	0	-8.8142	1.0085e+05	2.9609e+05	3.2372	0.00060355	0.9994	0.0012071	0.006077	False
LmxM.04.1060.1_38_0.13487071977638_189-208_1	LmxM.04.1060.1	681.34	3387.9	681.34	3387.9	2.3123	3.6628e+06	6.9908e+05	3.2371	0.99924	0.00076187	0.0015237	0.006077	True
LmxM.12.0440.1_43_0.0875576036866359_181-162_0	LmxM.12.0440.1	897.14	1.8398	897.14	1.8398	-8.305	4.0078e+05	1.2328e+06	3.2371	0.00060377	0.9994	0.0012075	0.006077	False
LmxM.17.1360.1_48_0.439363817097416_666-647_0	LmxM.17.1360.1	1341.9	2.7597	1341.9	2.7597	-8.4805	8.9661e+05	2.8277e+06	3.2365	0.00060503	0.99939	0.0012101	0.006077	False
LmxM.33.3770.1_71_0.214035087719298_194-175_0	LmxM.33.3770.1	448.02	0.91988	448.02	0.91988	-7.8696	99949	2.946e+05	3.2365	0.00060503	0.99939	0.0012101	0.006077	False
LmxM.24.2320.1_52_0.257359924026591_264-283_1	LmxM.24.2320.1	448.02	0	448.02	0	-8.8106	1.0036e+05	2.946e+05	3.2365	0.00060503	0.99939	0.0012101	0.006077	False
LmxM.13.0170.1_29_0.185897435897436_355-336_0	LmxM.13.0170.1	448.02	0	448.02	0	-8.8106	1.0036e+05	2.946e+05	3.2365	0.00060503	0.99939	0.0012101	0.006077	False
LmxM.28.3000.1_33_0.190104166666667_229-210_0	LmxM.28.3000.1	448.02	0	448.02	0	-8.8106	1.0036e+05	2.946e+05	3.2365	0.00060503	0.99939	0.0012101	0.006077	False
LmxM.11.0190.1_33_0.321311475409836_592-573_0	LmxM.11.0190.1	448.02	0.91988	448.02	0.91988	-7.8696	99949	2.946e+05	3.2365	0.00060503	0.99939	0.0012101	0.006077	False
LmxM.13.1190.1_43_0.040205703599813_89-70_0	LmxM.13.1190.1	448.02	0.91988	448.02	0.91988	-7.8696	99949	2.946e+05	3.2365	0.00060503	0.99939	0.0012101	0.006077	False
LmxM.28.1630.1_29_0.0615046677649643_108-127_1	LmxM.28.1630.1	448.02	0.91988	448.02	0.91988	-7.8696	99949	2.946e+05	3.2365	0.00060503	0.99939	0.0012101	0.006077	False
LmxM.34.1240.1_19_0.0617866981503345_150-169_1	LmxM.34.1240.1	448.02	0.91988	448.02	0.91988	-7.8696	99949	2.946e+05	3.2365	0.00060503	0.99939	0.0012101	0.006077	False
LmxM.34.4490.1_43_0.374466172173522_1662-1681_1	LmxM.34.4490.1	448.02	0	448.02	0	-8.8106	1.0036e+05	2.946e+05	3.2365	0.00060503	0.99939	0.0012101	0.006077	False
LmxM.16.1420.1_43_0.180205415499533_186-205_1	LmxM.16.1420.1	448.02	0.91988	448.02	0.91988	-7.8696	99949	2.946e+05	3.2365	0.00060503	0.99939	0.0012101	0.006077	False
LmxM.14.1310.1_60_0.0613553113553114_57-76_1	LmxM.14.1310.1-LmxM.14.1311.1	448.02	0	448.02	0	-8.8106	1.0036e+05	2.946e+05	3.2365	0.00060503	0.99939	0.0012101	0.006077	False
LmxM.33.0310.1_43_0.214455539705183_445-464_1	LmxM.33.0310.1	448.02	0.91988	448.02	0.91988	-7.8696	99949	2.946e+05	3.2365	0.00060503	0.99939	0.0012101	0.006077	False
LmxM.34.1980.1_43_0.0209394453876627_33-52_1	LmxM.34.1980.1	448.02	0.91988	448.02	0.91988	-7.8696	99949	2.946e+05	3.2365	0.00060503	0.99939	0.0012101	0.006077	False
LmxM.13.0030.1_52_0.16006600660066_89-108_1	LmxM.13.0030.1	448.02	0	448.02	0	-8.8106	1.0036e+05	2.946e+05	3.2365	0.00060503	0.99939	0.0012101	0.006077	False
LmxM.13.0500.1_19_0.0127559583752937_73-92_1	LmxM.13.0500.1	448.02	0.91988	448.02	0.91988	-7.8696	99949	2.946e+05	3.2365	0.00060503	0.99939	0.0012101	0.006077	False
LmxM.32.2150.1_76_0.242944317315027_629-648_1	LmxM.32.2150.1	448.02	0.91988	448.02	0.91988	-7.8696	99949	2.946e+05	3.2365	0.00060503	0.99939	0.0012101	0.006077	False
LmxM.19.1010.1_52_0.200383141762452_520-539_1	LmxM.19.1010.1	448.02	0	448.02	0	-8.8106	1.0036e+05	2.946e+05	3.2365	0.00060503	0.99939	0.0012101	0.006077	False
LmxM.31.2020.1_38_0.17184265010352_86-67_0	LmxM.31.2020.1	448.02	0	448.02	0	-8.8106	1.0036e+05	2.946e+05	3.2365	0.00060503	0.99939	0.0012101	0.006077	False
LmxM.14.0050.1_0_0.0803814713896458_182-163_0	LmxM.14.0050.1	448.02	0	448.02	0	-8.8106	1.0036e+05	2.946e+05	3.2365	0.00060503	0.99939	0.0012101	0.006077	False
LmxM.15.0600.1_29_0.0561767838125666_207-226_1	LmxM.15.0600.1	448.02	0.91988	448.02	0.91988	-7.8696	99949	2.946e+05	3.2365	0.00060503	0.99939	0.0012101	0.006077	False
LmxM.24.0590.1_67_0.497577519379845_1020-1039_1	LmxM.24.0590.1	448.02	0	448.02	0	-8.8106	1.0036e+05	2.946e+05	3.2365	0.00060503	0.99939	0.0012101	0.006077	False
LmxM.25.1350.1_0_0.0417314670813893_318-337_1	LmxM.25.1350.1	448.02	0.91988	448.02	0.91988	-7.8696	99949	2.946e+05	3.2365	0.00060503	0.99939	0.0012101	0.006077	False
LmxM.32.2170.1_29_0.446485260770975_1963-1982_1	LmxM.32.2170.1	448.02	0	448.02	0	-8.8106	1.0036e+05	2.946e+05	3.2365	0.00060503	0.99939	0.0012101	0.006077	False
LmxM.31.3620.1_52_0.283272283272283_228-247_1	LmxM.31.3620.1	448.02	0.91988	448.02	0.91988	-7.8696	99949	2.946e+05	3.2365	0.00060503	0.99939	0.0012101	0.006077	False
LmxM.09.0790.1_14_0.331687242798354_1216-1197_0	LmxM.09.0790.1	448.02	0	448.02	0	-8.8106	1.0036e+05	2.946e+05	3.2365	0.00060503	0.99939	0.0012101	0.006077	False
LmxM.03.0650.1_52_0.338559163867115_900-919_1	LmxM.03.0650.1	448.02	0	448.02	0	-8.8106	1.0036e+05	2.946e+05	3.2365	0.00060503	0.99939	0.0012101	0.006077	False
LmxM.34.1050.1_29_0.123407109322602_181-200_1	LmxM.34.1050.1	448.02	0	448.02	0	-8.8106	1.0036e+05	2.946e+05	3.2365	0.00060503	0.99939	0.0012101	0.006077	False
LmxM.18.0970.1_29_0.166266218164344_1045-1026_0	LmxM.18.0970.1	448.02	0.91988	448.02	0.91988	-7.8696	99949	2.946e+05	3.2365	0.00060503	0.99939	0.0012101	0.006077	False
LmxM.30.1410.1_19_0.0761904761904762_556-537_0	LmxM.30.1410.1	1340.8	2.7597	1340.8	2.7597	-8.4793	8.9514e+05	2.8229e+06	3.2363	0.00060552	0.99939	0.001211	0.006077	False
LmxM.31.2450.1_71_0.484593837535014_527-508_0	LmxM.31.2450.1	446.92	0.91988	446.92	0.91988	-7.8661	99460	2.9312e+05	3.2358	0.00060651	0.99939	0.001213	0.006077	False
LmxM.08_29.0930.1_29_0.0364223144306132_75-94_1	LmxM.08_29.0930.1	446.92	0	446.92	0	-8.8071	99871	2.9312e+05	3.2358	0.00060651	0.99939	0.001213	0.006077	False
LmxM.08_29.1050.1_38_0.168949771689498_478-497_1	LmxM.08_29.1050.1	446.92	0.91988	446.92	0.91988	-7.8661	99460	2.9312e+05	3.2358	0.00060651	0.99939	0.001213	0.006077	False
Non-targeting-89	Non-target-188	446.92	0.91988	446.92	0.91988	-7.8661	99460	2.9312e+05	3.2358	0.00060651	0.99939	0.001213	0.006077	False
LmxM.12.0280.1_0_0.180129990714949_385-404_1	LmxM.12.0280.1	446.92	0	446.92	0	-8.8071	99871	2.9312e+05	3.2358	0.00060651	0.99939	0.001213	0.006077	False
LmxM.17.0370.1_43_0.0471976401179941_102-121_1	LmxM.17.0370.1	446.92	0.91988	446.92	0.91988	-7.8661	99460	2.9312e+05	3.2358	0.00060651	0.99939	0.001213	0.006077	False
LmxM.07.0410.1_0_0.12735542560104_189-208_1	LmxM.07.0410.1	446.92	0	446.92	0	-8.8071	99871	2.9312e+05	3.2358	0.00060651	0.99939	0.001213	0.006077	False
LmxM.24.1420.1_29_0.0315380883066473_127-146_1	LmxM.24.1420.1	446.92	0	446.92	0	-8.8071	99871	2.9312e+05	3.2358	0.00060651	0.99939	0.001213	0.006077	False
LmxM.22.0860.1_57_0.247113731269958_996-1015_1	LmxM.22.0860.1-LmxM.24.0440.1-LmxM.24.0450.1	446.92	0	446.92	0	-8.8071	99871	2.9312e+05	3.2358	0.00060651	0.99939	0.001213	0.006077	False
LmxM.11.0410.1_29_0.321526957890594_807-826_1	LmxM.11.0410.1	446.92	0	446.92	0	-8.8071	99871	2.9312e+05	3.2358	0.00060651	0.99939	0.001213	0.006077	False
LmxM.27.1800.1_19_0.0268132716049383_135-154_1	LmxM.27.1800.1	446.92	0	446.92	0	-8.8071	99871	2.9312e+05	3.2358	0.00060651	0.99939	0.001213	0.006077	False
LmxM.04.0310.1_33_0.28414442700157_550-531_0	LmxM.04.0310.1	446.92	0	446.92	0	-8.8071	99871	2.9312e+05	3.2358	0.00060651	0.99939	0.001213	0.006077	False
LmxM.20.0430.1_19_0.165407220822838_387-406_1	LmxM.20.0430.1	446.92	0	446.92	0	-8.8071	99871	2.9312e+05	3.2358	0.00060651	0.99939	0.001213	0.006077	False
LmxM.15.0440c.1_14_0.303461356092935_636-655_1	LmxM.15.0440c.1	446.92	0	446.92	0	-8.8071	99871	2.9312e+05	3.2358	0.00060651	0.99939	0.001213	0.006077	False
LmxM.13.0490.1_14_0.160130718954248_186-205_1	LmxM.13.0490.1	446.92	0	446.92	0	-8.8071	99871	2.9312e+05	3.2358	0.00060651	0.99939	0.001213	0.006077	False
LmxM.27.1895.1_14_0.301641199773628_1059-1078_1	LmxM.27.1895.1	446.92	0.91988	446.92	0.91988	-7.8661	99460	2.9312e+05	3.2358	0.00060651	0.99939	0.001213	0.006077	False
LmxM.07.1170.1_43_0.0422282120395328_87-106_1	LmxM.07.1170.1-LmxM.36.0010.1-LmxM.25.2460.1-LmxM.30.3190.1	446.92	0	446.92	0	-8.8071	99871	2.9312e+05	3.2358	0.00060651	0.99939	0.001213	0.006077	False
LmxM.26.0150.1_43_0.0539788536449638_93-112_1	LmxM.26.0150.1	446.92	0	446.92	0	-8.8071	99871	2.9312e+05	3.2358	0.00060651	0.99939	0.001213	0.006077	False
LmxM.30.0290.1_57_0.270313119302418_671-690_1	LmxM.30.0290.1	446.92	0	446.92	0	-8.8071	99871	2.9312e+05	3.2358	0.00060651	0.99939	0.001213	0.006077	False
Non-targeting-438	Non-target-94	446.92	0.91988	446.92	0.91988	-7.8661	99460	2.9312e+05	3.2358	0.00060651	0.99939	0.001213	0.006077	False
LmxM.36.6500.1_43_0.00510464522715671_45102_1	LmxM.36.6500.1	446.92	0	446.92	0	-8.8071	99871	2.9312e+05	3.2358	0.00060651	0.99939	0.001213	0.006077	False
LmxM.28.1770.1_29_0.469135802469136_412-431_1	LmxM.28.1770.1	446.92	0	446.92	0	-8.8071	99871	2.9312e+05	3.2358	0.00060651	0.99939	0.001213	0.006077	False
LmxM.08.0320.1_57_0.306427503736921_197-216_1	LmxM.08.0320.1	446.92	0	446.92	0	-8.8071	99871	2.9312e+05	3.2358	0.00060651	0.99939	0.001213	0.006077	False
LmxM.02.0500.1_60_0.30319535221496_829-848_1	LmxM.02.0500.1	446.92	0	446.92	0	-8.8071	99871	2.9312e+05	3.2358	0.00060651	0.99939	0.001213	0.006077	False
LmxM.16.0430.1_52_0.0452898550724638_16-35_1	LmxM.16.0430.1	446.92	0	446.92	0	-8.8071	99871	2.9312e+05	3.2358	0.00060651	0.99939	0.001213	0.006077	False
LmxM.07.1090.1_43_0.223285486443381_276-295_1	LmxM.07.1090.1	446.92	0.91988	446.92	0.91988	-7.8661	99460	2.9312e+05	3.2358	0.00060651	0.99939	0.001213	0.006077	False
LmxM.07.0380.1_0_0.0645463927197673_682-701_1	LmxM.07.0380.1	446.92	0	446.92	0	-8.8071	99871	2.9312e+05	3.2358	0.00060651	0.99939	0.001213	0.006077	False
LmxM.05.0650.1_29_0.446003898635478_1137-1156_1	LmxM.05.0650.1	446.92	0	446.92	0	-8.8071	99871	2.9312e+05	3.2358	0.00060651	0.99939	0.001213	0.006077	False
LmxM.29.1950.1_29_0.0848687883863763_298-317_1	LmxM.29.1950.1	446.92	0.91988	446.92	0.91988	-7.8661	99460	2.9312e+05	3.2358	0.00060651	0.99939	0.001213	0.006077	False
LmxM.06.0970.1_29_0.012226899178192_54-73_1	LmxM.06.0970.1	446.92	0.91988	446.92	0.91988	-7.8661	99460	2.9312e+05	3.2358	0.00060651	0.99939	0.001213	0.006077	False
LmxM.28.1140.1_29_0.21881390593047_205-224_1	LmxM.28.1140.1	446.92	0	446.92	0	-8.8071	99871	2.9312e+05	3.2358	0.00060651	0.99939	0.001213	0.006077	False
LmxM.17.0440.1_29_0.0117785630153121_66-85_1	LmxM.17.0440.1	446.92	0	446.92	0	-8.8071	99871	2.9312e+05	3.2358	0.00060651	0.99939	0.001213	0.006077	False
LmxM.36.5750.1_29_0.0107684777288302_15-34_1	LmxM.36.5750.1	446.92	0.91988	446.92	0.91988	-7.8661	99460	2.9312e+05	3.2358	0.00060651	0.99939	0.001213	0.006077	False
LmxM.07.0210.1_43_0.349143610013175_261-280_1	LmxM.07.0210.1	446.92	0.91988	446.92	0.91988	-7.8661	99460	2.9312e+05	3.2358	0.00060651	0.99939	0.001213	0.006077	False
LmxM.24.0540.1_52_0.318214542836573_436-455_1	LmxM.24.0540.1-LmxM.24.0550.1	445.83	0	445.83	0	-8.8036	99382	2.9164e+05	3.2351	0.000608	0.99939	0.001216	0.006077	False
LmxM.29.3690.1_38_0.105956471935853_188-169_0	LmxM.29.3690.1	445.83	0	445.83	0	-8.8036	99382	2.9164e+05	3.2351	0.000608	0.99939	0.001216	0.006077	False
LmxM.25.0860.1_29_0.136350936015647_491-472_0	LmxM.25.0860.1	445.83	0	445.83	0	-8.8036	99382	2.9164e+05	3.2351	0.000608	0.99939	0.001216	0.006077	False
LmxM.20.0700.1_52_0.296673455532926_870-889_1	LmxM.20.0700.1	445.83	0	445.83	0	-8.8036	99382	2.9164e+05	3.2351	0.000608	0.99939	0.001216	0.006077	False
LmxM.08_29.1750.1_52_0.263982102908277_468-487_1	LmxM.08_29.1750.1-LmxM.08_29.1760.1	445.83	0.91988	445.83	0.91988	-7.8626	98972	2.9164e+05	3.2351	0.000608	0.99939	0.001216	0.006077	False
LmxM.36.0860.1_52_0.301013941698352_469-488_1	LmxM.36.0860.1	445.83	0.91988	445.83	0.91988	-7.8626	98972	2.9164e+05	3.2351	0.000608	0.99939	0.001216	0.006077	False
LmxM.02.0300.1_0_0.129773066992798_951-970_1	LmxM.02.0300.1	445.83	0	445.83	0	-8.8036	99382	2.9164e+05	3.2351	0.000608	0.99939	0.001216	0.006077	False
LmxM.10.0350.1_43_0.322162645218945_715-734_1	LmxM.10.0350.1	445.83	0.91988	445.83	0.91988	-7.8626	98972	2.9164e+05	3.2351	0.000608	0.99939	0.001216	0.006077	False
LmxM.04.0890.1_43_0.388349514563107_1446-1427_0	LmxM.04.0890.1	445.83	0.91988	445.83	0.91988	-7.8626	98972	2.9164e+05	3.2351	0.000608	0.99939	0.001216	0.006077	False
LmxM.22.1670.1_29_0.147261516140733_402-421_1	LmxM.22.1670.1	445.83	0.91988	445.83	0.91988	-7.8626	98972	2.9164e+05	3.2351	0.000608	0.99939	0.001216	0.006077	False
LmxM.14.1250.1_57_0.171521035598705_96-115_1	LmxM.14.1250.1	445.83	0	445.83	0	-8.8036	99382	2.9164e+05	3.2351	0.000608	0.99939	0.001216	0.006077	False
LmxM.25.1000.1_52_0.0887132191480018_192-211_1	LmxM.25.1000.1	445.83	0	445.83	0	-8.8036	99382	2.9164e+05	3.2351	0.000608	0.99939	0.001216	0.006077	False
LmxM.29.0760.1_43_0.313818067359144_994-1013_1	LmxM.29.0760.1	445.83	0.91988	445.83	0.91988	-7.8626	98972	2.9164e+05	3.2351	0.000608	0.99939	0.001216	0.006077	False
LmxM.17.0550.1_71_0.318082788671024_282-301_1	LmxM.17.0550.1	445.83	0.91988	445.83	0.91988	-7.8626	98972	2.9164e+05	3.2351	0.000608	0.99939	0.001216	0.006077	False
LmxM.31.1900.1_52_0.0071389346512905_45007_1	LmxM.31.1900.1	445.83	0.91988	445.83	0.91988	-7.8626	98972	2.9164e+05	3.2351	0.000608	0.99939	0.001216	0.006077	False
LmxM.08_29.2080.1_48_0.463126843657817_621-640_1	LmxM.08_29.2080.1	445.83	0	445.83	0	-8.8036	99382	2.9164e+05	3.2351	0.000608	0.99939	0.001216	0.006077	False
LmxM.36.6200.1_38_0.0615478366849482_196-215_1	LmxM.36.6200.1	445.83	0.91988	445.83	0.91988	-7.8626	98972	2.9164e+05	3.2351	0.000608	0.99939	0.001216	0.006077	False
LmxM.15.1030.1_14_0.384496124031008_492-511_1	LmxM.15.1030.1	445.83	0	445.83	0	-8.8036	99382	2.9164e+05	3.2351	0.000608	0.99939	0.001216	0.006077	False
LmxM.26.2680.1_43_0.00881834215167548_45007_1	LmxM.26.2680.1	445.83	0	445.83	0	-8.8036	99382	2.9164e+05	3.2351	0.000608	0.99939	0.001216	0.006077	False
LmxM.24.0680.1_71_0.462585034013605_739-758_1	LmxM.24.0680.1	445.83	0	445.83	0	-8.8036	99382	2.9164e+05	3.2351	0.000608	0.99939	0.001216	0.006077	False
LmxM.11.0450.1_43_0.0178491744756805_34-53_1	LmxM.11.0450.1	445.83	0	445.83	0	-8.8036	99382	2.9164e+05	3.2351	0.000608	0.99939	0.001216	0.006077	False
LmxM.16.1060.1_43_0.00646258503401361_45228_1	LmxM.16.1060.1	445.83	0	445.83	0	-8.8036	99382	2.9164e+05	3.2351	0.000608	0.99939	0.001216	0.006077	False
LmxM.04.0790.1_43_0.172786791915742_604-623_1	LmxM.04.0790.1	445.83	0.91988	445.83	0.91988	-7.8626	98972	2.9164e+05	3.2351	0.000608	0.99939	0.001216	0.006077	False
LmxM.13.1440.1_0_0.076109391124871_288-307_1	LmxM.13.1440.1	445.83	0	445.83	0	-8.8036	99382	2.9164e+05	3.2351	0.000608	0.99939	0.001216	0.006077	False
LmxM.15.0620.1_38_0.165553080920564_219-238_1	LmxM.15.0620.1	445.83	0.91988	445.83	0.91988	-7.8626	98972	2.9164e+05	3.2351	0.000608	0.99939	0.001216	0.006077	False
LmxM.12.0090.1_57_0.441140024783147_705-724_1	LmxM.12.0090.1	445.83	0	445.83	0	-8.8036	99382	2.9164e+05	3.2351	0.000608	0.99939	0.001216	0.006077	False
LmxM.29.3220.1_43_0.353508771929825_400-419_1	LmxM.29.3220.1	445.83	0	445.83	0	-8.8036	99382	2.9164e+05	3.2351	0.000608	0.99939	0.001216	0.006077	False
LmxM.31.0390.1_57_0.301851851851852_329-310_0	LmxM.31.0390.1	445.83	0	445.83	0	-8.8036	99382	2.9164e+05	3.2351	0.000608	0.99939	0.001216	0.006077	False
LmxM.28.2760.1_46_0.0896358543417367_154-173_1	LmxM.28.2760.1	445.83	0	445.83	0	-8.8036	99382	2.9164e+05	3.2351	0.000608	0.99939	0.001216	0.006077	False
LmxM.28.0850.1_52_0.127914951989026_364-383_1	LmxM.28.0850.1	119.4	569.41	119.4	569.41	2.2442	1.0125e+05	19352	3.2349	0.99924	0.0007561	0.0015122	0.006077	True
LmxM.36.0180.1_38_0.0086682427107959_18-37_1	LmxM.36.0180.1	39.435	183.98	39.435	183.98	2.1937	10446	1996.7	3.2347	0.99925	0.00075053	0.0015011	0.006077	True
LmxM.21.1110.1_14_0.0534379671150972_275-294_1	LmxM.21.1110.1	889.47	1.8398	889.47	1.8398	-8.2926	3.9394e+05	1.2112e+06	3.2346	0.00060899	0.99939	0.001218	0.006077	False
LmxM.31.0660.1_48_0.434920634920635_270-289_1	LmxM.31.0660.1	75.583	356.91	75.583	356.91	2.2245	39574	7564.9	3.2346	0.99925	0.00075424	0.0015085	0.006077	True
LmxM.24.0590.1_81_0.461240310077519_942-961_1	LmxM.24.0590.1	444.73	0	444.73	0	-8.8	98894	2.9017e+05	3.2344	0.0006095	0.99939	0.001219	0.006077	False
LmxM.09.1140.1_67_0.459770114942529_276-295_1	LmxM.09.1140.1	444.73	0.91988	444.73	0.91988	-7.859	98485	2.9017e+05	3.2344	0.0006095	0.99939	0.001219	0.006077	False
LmxM.02.0240.1_14_0.225818452380952_600-619_1	LmxM.02.0240.1	444.73	0	444.73	0	-8.8	98894	2.9017e+05	3.2344	0.0006095	0.99939	0.001219	0.006077	False
Non-targeting-844	Non-target-171	444.73	0	444.73	0	-8.8	98894	2.9017e+05	3.2344	0.0006095	0.99939	0.001219	0.006077	False
LmxM.31.0360.1_57_0.0199818346957312_45260_1	LmxM.31.0360.1	444.73	0.91988	444.73	0.91988	-7.859	98485	2.9017e+05	3.2344	0.0006095	0.99939	0.001219	0.006077	False
LmxM.07.0500.1_52_0.250314465408805_192-211_1	LmxM.07.0500.1-LmxM.07.0510.1	444.73	0	444.73	0	-8.8	98894	2.9017e+05	3.2344	0.0006095	0.99939	0.001219	0.006077	False
LmxM.30.2590.1_19_0.116738505747126_322-341_1	LmxM.30.2590.1	444.73	0.91988	444.73	0.91988	-7.859	98485	2.9017e+05	3.2344	0.0006095	0.99939	0.001219	0.006077	False
LmxM.04.0310.1_34_0.106750392464678_209-190_0	LmxM.04.0310.1-LmxM.34.0640.1	444.73	0.91988	444.73	0.91988	-7.859	98485	2.9017e+05	3.2344	0.0006095	0.99939	0.001219	0.006077	False
LmxM.09.1380.1_43_0.219162363740677_375-394_1	LmxM.09.1380.1	444.73	0	444.73	0	-8.8	98894	2.9017e+05	3.2344	0.0006095	0.99939	0.001219	0.006077	False
LmxM.31.2220.1_19_0.154561175961954_710-729_1	LmxM.31.2220.1	444.73	0	444.73	0	-8.8	98894	2.9017e+05	3.2344	0.0006095	0.99939	0.001219	0.006077	False
LmxM.04.0260.1_52_0.378109452736318_300-319_1	LmxM.04.0260.1	444.73	0.91988	444.73	0.91988	-7.859	98485	2.9017e+05	3.2344	0.0006095	0.99939	0.001219	0.006077	False
LmxM.18.0830.1_14_0.264404383174267_744-763_1	LmxM.18.0830.1	444.73	0	444.73	0	-8.8	98894	2.9017e+05	3.2344	0.0006095	0.99939	0.001219	0.006077	False
LmxM.29.2950.1_43_0.217253839205059_476-495_1	LmxM.29.2950.1	444.73	0.91988	444.73	0.91988	-7.859	98485	2.9017e+05	3.2344	0.0006095	0.99939	0.001219	0.006077	False
LmxM.08.0760.1_57_0.458656330749354_349-368_1	LmxM.08.0760.1-LmxM.30.0452c.1	444.73	0.91988	444.73	0.91988	-7.859	98485	2.9017e+05	3.2344	0.0006095	0.99939	0.001219	0.006077	False
LmxM.31.3150.1_14_0.0447154471544715_310-329_1	LmxM.31.3150.1	444.73	0.91988	444.73	0.91988	-7.859	98485	2.9017e+05	3.2344	0.0006095	0.99939	0.001219	0.006077	False
LmxM.13.1010.1_67_0.290650406504065_276-295_1	LmxM.13.1010.1	444.73	0	444.73	0	-8.8	98894	2.9017e+05	3.2344	0.0006095	0.99939	0.001219	0.006077	False
LmxM.31.3410.1_14_0.372513779055835_3106-3125_1	LmxM.31.3410.1	444.73	0	444.73	0	-8.8	98894	2.9017e+05	3.2344	0.0006095	0.99939	0.001219	0.006077	False
LmxM.23.1500.1_67_0.269367448471926_370-389_1	LmxM.23.1500.1	444.73	0.91988	444.73	0.91988	-7.859	98485	2.9017e+05	3.2344	0.0006095	0.99939	0.001219	0.006077	False
LmxM.14.1490.1_29_0.109141055949567_273-292_1	LmxM.14.1490.1	444.73	0	444.73	0	-8.8	98894	2.9017e+05	3.2344	0.0006095	0.99939	0.001219	0.006077	False
LmxM.18.1290.1_67_0.499480789200415_474-493_1	LmxM.18.1290.1	444.73	0	444.73	0	-8.8	98894	2.9017e+05	3.2344	0.0006095	0.99939	0.001219	0.006077	False
LmxM.07.0880.1_14_0.346313984815087_1411-1430_1	LmxM.07.0880.1	443.64	0	443.64	0	-8.7965	98407	2.8869e+05	3.2337	0.00061101	0.99939	0.001222	0.006077	False
LmxM.11.0920.1_57_0.372926698769395_688-707_1	LmxM.11.0920.1	443.64	0	443.64	0	-8.7965	98407	2.8869e+05	3.2337	0.00061101	0.99939	0.001222	0.006077	False
LmxM.14.1490.1_43_0.131599684791174_325-344_1	LmxM.14.1490.1	443.64	0.91988	443.64	0.91988	-7.8555	98000	2.8869e+05	3.2337	0.00061101	0.99939	0.001222	0.006077	False
LmxM.31.1880.1_48_0.308921438082557_706-687_0	LmxM.31.1880.1	443.64	0.91988	443.64	0.91988	-7.8555	98000	2.8869e+05	3.2337	0.00061101	0.99939	0.001222	0.006077	False
LmxM.27.0170.1_33_0.249645390070922_348-367_1	LmxM.27.0170.1	443.64	0	443.64	0	-8.7965	98407	2.8869e+05	3.2337	0.00061101	0.99939	0.001222	0.006077	False
LmxM.31.1870.1_52_0.0308839190628328_48-67_1	LmxM.31.1870.1	443.64	0	443.64	0	-8.7965	98407	2.8869e+05	3.2337	0.00061101	0.99939	0.001222	0.006077	False
LmxM.30.1440a.1_63_0.294762484774665_736-717_0	LmxM.30.1440.1-LmxM.30.1442.1-LmxM.30.1440a.1-LmxM.30.1440b.1	443.64	0	443.64	0	-8.7965	98407	2.8869e+05	3.2337	0.00061101	0.99939	0.001222	0.006077	False
LmxM.24.1750.1_29_0.149240393208222_328-347_1	LmxM.24.1750.1	443.64	0	443.64	0	-8.7965	98407	2.8869e+05	3.2337	0.00061101	0.99939	0.001222	0.006077	False
LmxM.08_29.0860.1_0_0.199004975124378_275-294_1	LmxM.08_29.0860.1	443.64	0	443.64	0	-8.7965	98407	2.8869e+05	3.2337	0.00061101	0.99939	0.001222	0.006077	False
LmxM.10.0840.1_19_0.024040684234859_48-67_1	LmxM.10.0840.1	443.64	0	443.64	0	-8.7965	98407	2.8869e+05	3.2337	0.00061101	0.99939	0.001222	0.006077	False
LmxM.13.1430.1_43_0.213459516298633_403-422_1	LmxM.13.1430.1	443.64	0	443.64	0	-8.7965	98407	2.8869e+05	3.2337	0.00061101	0.99939	0.001222	0.006077	False
LmxM.01.0630.1_33_0.0390015600624025_84-65_0	LmxM.01.0630.1	443.64	0	443.64	0	-8.7965	98407	2.8869e+05	3.2337	0.00061101	0.99939	0.001222	0.006077	False
LmxM.12.1330.1_71_0.39345142243693_722-741_1	LmxM.12.1330.1	443.64	0	443.64	0	-8.7965	98407	2.8869e+05	3.2337	0.00061101	0.99939	0.001222	0.006077	False
LmxM.17.0540.1_19_0.0134366925064599_48-67_1	LmxM.17.0540.1	443.64	0	443.64	0	-8.7965	98407	2.8869e+05	3.2337	0.00061101	0.99939	0.001222	0.006077	False
LmxM.33.0620.1_14_0.231292517006803_1661-1680_1	LmxM.33.0620.1	443.64	0.91988	443.64	0.91988	-7.8555	98000	2.8869e+05	3.2337	0.00061101	0.99939	0.001222	0.006077	False
LmxM.30.1420.1_14_0.281186977816191_969-988_1	LmxM.30.1420.1	443.64	0	443.64	0	-8.7965	98407	2.8869e+05	3.2337	0.00061101	0.99939	0.001222	0.006077	False
LmxM.18.0570.1_29_0.317683881064163_1005-1024_1	LmxM.18.0570.1	443.64	0	443.64	0	-8.7965	98407	2.8869e+05	3.2337	0.00061101	0.99939	0.001222	0.006077	False
LmxM.10.1260.1_81_0.478902953586498_446-465_1	LmxM.10.1260.1	443.64	0	443.64	0	-8.7965	98407	2.8869e+05	3.2337	0.00061101	0.99939	0.001222	0.006077	False
LmxM.16.1150.1_57_0.277091906721536_192-211_1	LmxM.16.1150.1	443.64	0	443.64	0	-8.7965	98407	2.8869e+05	3.2337	0.00061101	0.99939	0.001222	0.006077	False
LmxM.26.1510.1_14_0.268075409156826_1287-1306_1	LmxM.26.1510.1	443.64	0	443.64	0	-8.7965	98407	2.8869e+05	3.2337	0.00061101	0.99939	0.001222	0.006077	False
LmxM.19.0440.1_48_0.405099150141643_436-417_0	LmxM.19.0440.1	443.64	0.91988	443.64	0.91988	-7.8555	98000	2.8869e+05	3.2337	0.00061101	0.99939	0.001222	0.006077	False
LmxM.36.6790.1_38_0.0510903426791277_78-97_1	LmxM.36.6790.1	443.64	0.91988	443.64	0.91988	-7.8555	98000	2.8869e+05	3.2337	0.00061101	0.99939	0.001222	0.006077	False
LmxM.30.2640.1_34_0.0295489891135303_63-44_0	LmxM.30.2640.1	443.64	0	443.64	0	-8.7965	98407	2.8869e+05	3.2337	0.00061101	0.99939	0.001222	0.006077	False
LmxM.08_29.1560.1_43_0.0877437325905292_198-179_0	LmxM.08_29.1560.1	443.64	0	443.64	0	-8.7965	98407	2.8869e+05	3.2337	0.00061101	0.99939	0.001222	0.006077	False
LmxM.19.0530.1_52_0.382525697503671_1038-1057_1	LmxM.19.0530.1	443.64	0.91988	443.64	0.91988	-7.8555	98000	2.8869e+05	3.2337	0.00061101	0.99939	0.001222	0.006077	False
LmxM.30.0490.1_19_0.126324368378158_307-326_1	LmxM.30.0490.1-LmxM.30.0490b.1	443.64	0.91988	443.64	0.91988	-7.8555	98000	2.8869e+05	3.2337	0.00061101	0.99939	0.001222	0.006077	False
LmxM.34.0850.1_43_0.116112198303979_173-192_1	LmxM.34.0850.1	443.64	0	443.64	0	-8.7965	98407	2.8869e+05	3.2337	0.00061101	0.99939	0.001222	0.006077	False
LmxM.34.2230.1_52_0.178082191780822_167-148_0	LmxM.34.2230.1	886.18	1.8398	886.18	1.8398	-8.2873	3.9103e+05	1.202e+06	3.2336	0.00061125	0.99939	0.0012225	0.006077	False
LmxM.16.0020.1_29_0.0527131782945736_30-49_1	LmxM.16.0020.1	438.16	2153.4	438.16	2153.4	2.2945	1.4711e+06	2.814e+05	3.2335	0.99923	0.00076842	0.0015368	0.006077	True
LmxM.22.0860.1_57_0.247113731269958_997-1016_1	LmxM.22.0860.1-LmxM.24.0440.1-LmxM.24.0450.1	299.05	1456.2	299.05	1456.2	2.2799	6.6948e+05	1.2808e+05	3.2333	0.99923	0.00076647	0.0015329	0.006077	True
Non-targeting-531	Non-target-177	442.54	0	442.54	0	-8.7929	97922	2.8723e+05	3.233	0.00061253	0.99939	0.0012251	0.006077	False
LmxM.31.2550.1_14_0.396854955514173_1912-1931_1	LmxM.31.2550.1	442.54	0	442.54	0	-8.7929	97922	2.8723e+05	3.233	0.00061253	0.99939	0.0012251	0.006077	False
LmxM.05.1080.1_38_0.127005960568547_273-292_1	LmxM.05.1080.1-LmxM.05.1080a.1	442.54	0	442.54	0	-8.7929	97922	2.8723e+05	3.233	0.00061253	0.99939	0.0012251	0.006077	False
LmxM.18.0410.1_46_0.180762852404643_103-122_1	LmxM.18.0410.1	442.54	0	442.54	0	-8.7929	97922	2.8723e+05	3.233	0.00061253	0.99939	0.0012251	0.006077	False
LmxM.23.0040.1_57_0.0631424375917768_32-51_1	LmxM.23.0040.1	442.54	0.91988	442.54	0.91988	-7.8519	97515	2.8723e+05	3.233	0.00061253	0.99939	0.0012251	0.006077	False
LmxM.24.1190.1_14_0.23036093418259_214-233_1	LmxM.24.1190.1	442.54	0	442.54	0	-8.7929	97922	2.8723e+05	3.233	0.00061253	0.99939	0.0012251	0.006077	False
LmxM.21.1530.1_33_0.134615384615385_281-262_0	LmxM.21.1530.1	442.54	0	442.54	0	-8.7929	97922	2.8723e+05	3.233	0.00061253	0.99939	0.0012251	0.006077	False
LmxM.31.3730.1_49_0.393203883495146_246-227_0	LmxM.31.3730.1	442.54	0	442.54	0	-8.7929	97922	2.8723e+05	3.233	0.00061253	0.99939	0.0012251	0.006077	False
LmxM.17.1270.1_57_0.490566037735849_475-456_0	LmxM.17.1270.1	442.54	0	442.54	0	-8.7929	97922	2.8723e+05	3.233	0.00061253	0.99939	0.0012251	0.006077	False
LmxM.33.2030.1_38_0.0392156862745098_141-122_0	LmxM.33.2030.1	442.54	0.91988	442.54	0.91988	-7.8519	97515	2.8723e+05	3.233	0.00061253	0.99939	0.0012251	0.006077	False
LmxM.08_29.2820.1_49_0.373831775700935_127-108_0	LmxM.08_29.2820.1	442.54	0	442.54	0	-8.7929	97922	2.8723e+05	3.233	0.00061253	0.99939	0.0012251	0.006077	False
LmxM.28.1390.1_29_0.245821042281219_240-259_1	LmxM.28.1390.1	442.54	0	442.54	0	-8.7929	97922	2.8723e+05	3.233	0.00061253	0.99939	0.0012251	0.006077	False
LmxM.17.0735.1_29_0.171310629514964_159-178_1	LmxM.17.0735.1	442.54	0.91988	442.54	0.91988	-7.8519	97515	2.8723e+05	3.233	0.00061253	0.99939	0.0012251	0.006077	False
LmxM.10.1140.1_74_0.466297322253001_501-520_1	LmxM.10.1140.1	442.54	0.91988	442.54	0.91988	-7.8519	97515	2.8723e+05	3.233	0.00061253	0.99939	0.0012251	0.006077	False
LmxM.31.0270.1_43_0.0534566949370342_197-216_1	LmxM.31.0270.1	442.54	0	442.54	0	-8.7929	97922	2.8723e+05	3.233	0.00061253	0.99939	0.0012251	0.006077	False
LmxM.34.4040.1_57_0.202898550724638_231-250_1	LmxM.34.4040.1	442.54	0	442.54	0	-8.7929	97922	2.8723e+05	3.233	0.00061253	0.99939	0.0012251	0.006077	False
LmxM.32.0470.1_38_0.0817958179581796_129-148_1	LmxM.32.0470.1	441.45	0.91988	441.45	0.91988	-7.8483	97032	2.8576e+05	3.2323	0.00061405	0.99939	0.0012281	0.006077	False
LmxM.16.1060.1_0_0.130952380952381_378-397_1	LmxM.16.1060.1	441.45	0	441.45	0	-8.7894	97438	2.8576e+05	3.2323	0.00061405	0.99939	0.0012281	0.006077	False
LmxM.36.1800.1_43_0.355034722222222_405-424_1	LmxM.36.1800.1	441.45	0	441.45	0	-8.7894	97438	2.8576e+05	3.2323	0.00061405	0.99939	0.0012281	0.006077	False
LmxM.18.1670.1_67_0.296296296296296_366-385_1	LmxM.18.1670.1	441.45	0	441.45	0	-8.7894	97438	2.8576e+05	3.2323	0.00061405	0.99939	0.0012281	0.006077	False
LmxM.09.0580.1_60_0.201631701631702_176-157_0	LmxM.09.0580.1	441.45	0.91988	441.45	0.91988	-7.8483	97032	2.8576e+05	3.2323	0.00061405	0.99939	0.0012281	0.006077	False
LmxM.14.1130.1_43_0.0216542421015264_51-70_1	LmxM.14.1130.1	441.45	0.91988	441.45	0.91988	-7.8483	97032	2.8576e+05	3.2323	0.00061405	0.99939	0.0012281	0.006077	False
LmxM.33.2200.1_38_0.0721966205837174_90-109_1	LmxM.33.2200.1	441.45	0.91988	441.45	0.91988	-7.8483	97032	2.8576e+05	3.2323	0.00061405	0.99939	0.0012281	0.006077	False
LmxM.18.0230.1_60_0.0267558528428094_35-16_0	LmxM.18.0230.1	441.45	0.91988	441.45	0.91988	-7.8483	97032	2.8576e+05	3.2323	0.00061405	0.99939	0.0012281	0.006077	False
LmxM.23.0860.1_57_0.212121212121212_207-226_1	LmxM.23.0860.1	441.45	0	441.45	0	-8.7894	97438	2.8576e+05	3.2323	0.00061405	0.99939	0.0012281	0.006077	False
LmxM.18.0130.1_57_0.247996228194248_516-535_1	LmxM.18.0130.1	441.45	0	441.45	0	-8.7894	97438	2.8576e+05	3.2323	0.00061405	0.99939	0.0012281	0.006077	False
LmxM.12.0630.1_52_0.329986613119143_487-506_1	LmxM.12.0630.1	441.45	0	441.45	0	-8.7894	97438	2.8576e+05	3.2323	0.00061405	0.99939	0.0012281	0.006077	False
LmxM.16.0380.1_29_0.140822140822141_339-358_1	LmxM.16.0380.1	441.45	0	441.45	0	-8.7894	97438	2.8576e+05	3.2323	0.00061405	0.99939	0.0012281	0.006077	False
LmxM.28.1910.1_52_0.127936031984008_245-264_1	LmxM.28.1910.1	441.45	0.91988	441.45	0.91988	-7.8483	97032	2.8576e+05	3.2323	0.00061405	0.99939	0.0012281	0.006077	False
LmxM.07.0620.1_0_0.169033130493577_246-265_1	LmxM.07.0620.1	441.45	0	441.45	0	-8.7894	97438	2.8576e+05	3.2323	0.00061405	0.99939	0.0012281	0.006077	False
Non-targeting-645	Non-target-50	441.45	0	441.45	0	-8.7894	97438	2.8576e+05	3.2323	0.00061405	0.99939	0.0012281	0.006077	False
LmxM.08.0950.1_71_0.294784580498866_119-138_1	LmxM.08.0950.1	441.45	0	441.45	0	-8.7894	97438	2.8576e+05	3.2323	0.00061405	0.99939	0.0012281	0.006077	False
LmxM.04.1120.1_43_0.257990867579909_560-579_1	LmxM.04.1120.1	441.45	0	441.45	0	-8.7894	97438	2.8576e+05	3.2323	0.00061405	0.99939	0.0012281	0.006077	False
LmxM.08.0135.1_57_0.389647326507395_681-700_1	LmxM.08.0135.1	441.45	0.91988	441.45	0.91988	-7.8483	97032	2.8576e+05	3.2323	0.00061405	0.99939	0.0012281	0.006077	False
LmxM.13.0660.1_14_0.376359338061466_792-811_1	LmxM.13.0660.1	441.45	0	441.45	0	-8.7894	97438	2.8576e+05	3.2323	0.00061405	0.99939	0.0012281	0.006077	False
LmxM.30.1330.1_29_0.0272996000695531_152-171_1	LmxM.30.1330.1	441.45	0	441.45	0	-8.7894	97438	2.8576e+05	3.2323	0.00061405	0.99939	0.0012281	0.006077	False
LmxM.14.0170.1_33_0.28620019436346_586-605_1	LmxM.14.0170.1	441.45	0	441.45	0	-8.7894	97438	2.8576e+05	3.2323	0.00061405	0.99939	0.0012281	0.006077	False
LmxM.15.0210.1_29_0.0987179487179487_147-166_1	LmxM.15.0210.1	441.45	0.91988	441.45	0.91988	-7.8483	97032	2.8576e+05	3.2323	0.00061405	0.99939	0.0012281	0.006077	False
LmxM.08_29.2090.1_33_0.315866084425036_1515-1534_1	LmxM.08_29.2090.1	441.45	0	441.45	0	-8.7894	97438	2.8576e+05	3.2323	0.00061405	0.99939	0.0012281	0.006077	False
LmxM.29.0130.1_67_0.322780881440099_510-529_1	LmxM.29.0130.1	441.45	0.91988	441.45	0.91988	-7.8483	97032	2.8576e+05	3.2323	0.00061405	0.99939	0.0012281	0.006077	False
LmxM.36.4070.1_38_0.196360153256705_202-221_1	LmxM.36.4070.1	441.45	0	441.45	0	-8.7894	97438	2.8576e+05	3.2323	0.00061405	0.99939	0.0012281	0.006077	False
LmxM.16.0950.1_29_0.170609318996416_233-252_1	LmxM.16.0950.1	441.45	0	441.45	0	-8.7894	97438	2.8576e+05	3.2323	0.00061405	0.99939	0.0012281	0.006077	False
LmxM.36.1470.1_29_0.0684226460793218_223-242_1	LmxM.36.1470.1	441.45	0.91988	441.45	0.91988	-7.8483	97032	2.8576e+05	3.2323	0.00061405	0.99939	0.0012281	0.006077	False
LmxM.08_29.2430.1_43_0.254530130636325_597-616_1	LmxM.08_29.2430.1	441.45	0.91988	441.45	0.91988	-7.8483	97032	2.8576e+05	3.2323	0.00061405	0.99939	0.0012281	0.006077	False
LmxM.10.0360.1_74_0.402947154471545_786-805_1	LmxM.10.0360.1-LmxM.10.0370.1-LmxM.10.0380.1	440.35	0	440.35	0	-8.7858	96955	2.843e+05	3.2316	0.00061558	0.99938	0.0012312	0.006077	False
LmxM.26.1810.1_19_0.177020708082832_259-278_1	LmxM.26.1810.1	440.35	0	440.35	0	-8.7858	96955	2.843e+05	3.2316	0.00061558	0.99938	0.0012312	0.006077	False
LmxM.18.0550.1_0_0.0485527544351074_48-67_1	LmxM.18.0550.1	440.35	0	440.35	0	-8.7858	96955	2.843e+05	3.2316	0.00061558	0.99938	0.0012312	0.006077	False
LmxM.01.0070.1_43_0.0755555555555556_131-150_1	LmxM.01.0070.1	440.35	0.91988	440.35	0.91988	-7.8448	96550	2.843e+05	3.2316	0.00061558	0.99938	0.0012312	0.006077	False
LmxM.31.3760.1_43_0.272577996715928_504-485_0	LmxM.31.3760.1	440.35	0.91988	440.35	0.91988	-7.8448	96550	2.843e+05	3.2316	0.00061558	0.99938	0.0012312	0.006077	False
LmxM.33.3240.1_38_0.0914315569487983_172-191_1	LmxM.33.3240.1	440.35	0	440.35	0	-8.7858	96955	2.843e+05	3.2316	0.00061558	0.99938	0.0012312	0.006077	False
LmxM.24.0970.1_29_0.118794326241135_261-280_1	LmxM.24.0970.1	440.35	0	440.35	0	-8.7858	96955	2.843e+05	3.2316	0.00061558	0.99938	0.0012312	0.006077	False
LmxM.30.2380.1_57_0.25962325962326_625-644_1	LmxM.30.2380.1	440.35	0	440.35	0	-8.7858	96955	2.843e+05	3.2316	0.00061558	0.99938	0.0012312	0.006077	False
LmxM.14.0405.1_29_0.07426597582038_39-58_1	LmxM.14.0405.1	440.35	0	440.35	0	-8.7858	96955	2.843e+05	3.2316	0.00061558	0.99938	0.0012312	0.006077	False
LmxM.33.0530.1_38_0.137135098438561_198-217_1	LmxM.33.0530.1	440.35	0.91988	440.35	0.91988	-7.8448	96550	2.843e+05	3.2316	0.00061558	0.99938	0.0012312	0.006077	False
LmxM.30.0330.1_38_0.0776353276353276_102-121_1	LmxM.30.0330.1-LmxM.30.0340.1	440.35	0	440.35	0	-8.7858	96955	2.843e+05	3.2316	0.00061558	0.99938	0.0012312	0.006077	False
LmxM.17.1070.1_14_0.382608695652174_535-516_0	LmxM.17.1070.1	440.35	0	440.35	0	-8.7858	96955	2.843e+05	3.2316	0.00061558	0.99938	0.0012312	0.006077	False
LmxM.22.0490.1_62_0.0308471454880295_56-75_1	LmxM.22.0490.1	440.35	0	440.35	0	-8.7858	96955	2.843e+05	3.2316	0.00061558	0.99938	0.0012312	0.006077	False
LmxM.06.0970.1_14_0.0422930446983363_200-219_1	LmxM.06.0970.1	440.35	0	440.35	0	-8.7858	96955	2.843e+05	3.2316	0.00061558	0.99938	0.0012312	0.006077	False
LmxM.12.1150.1_33_0.236787717744317_798-817_1	LmxM.12.1150.1	440.35	0	440.35	0	-8.7858	96955	2.843e+05	3.2316	0.00061558	0.99938	0.0012312	0.006077	False
LmxM.14.0380.1_43_0.482701812191104_890-871_0	LmxM.14.0380.1	440.35	0.91988	440.35	0.91988	-7.8448	96550	2.843e+05	3.2316	0.00061558	0.99938	0.0012312	0.006077	False
LmxM.08_29.2510.1_62_0.130047912388775_180-199_1	LmxM.08_29.2510.1	440.35	0	440.35	0	-8.7858	96955	2.843e+05	3.2316	0.00061558	0.99938	0.0012312	0.006077	False
LmxM.04.0530.1_48_0.4764353041988_553-572_1	LmxM.04.0530.1	440.35	0.91988	440.35	0.91988	-7.8448	96550	2.843e+05	3.2316	0.00061558	0.99938	0.0012312	0.006077	False
LmxM.14.0120.1_43_0.145833333333333_147-166_1	LmxM.14.0120.1	440.35	0.91988	440.35	0.91988	-7.8448	96550	2.843e+05	3.2316	0.00061558	0.99938	0.0012312	0.006077	False
LmxM.32.1220.1_29_0.141073657927591_345-326_0	LmxM.32.1220.1	440.35	0.91988	440.35	0.91988	-7.8448	96550	2.843e+05	3.2316	0.00061558	0.99938	0.0012312	0.006077	False
LmxM.36.0030.1_71_0.230936819172113_96-115_1	LmxM.36.0030.1	440.35	0	440.35	0	-8.7858	96955	2.843e+05	3.2316	0.00061558	0.99938	0.0012312	0.006077	False
LmxM.27.1800.1_43_0.00482253086419753_17-36_1	LmxM.27.1800.1	440.35	0.91988	440.35	0.91988	-7.8448	96550	2.843e+05	3.2316	0.00061558	0.99938	0.0012312	0.006077	False
LmxM.17.1130.1_38_0.0259481037924152_87-106_1	LmxM.17.1130.1	440.35	0	440.35	0	-8.7858	96955	2.843e+05	3.2316	0.00061558	0.99938	0.0012312	0.006077	False
LmxM.06.0412.1_67_0.201754385964912_106-125_1	LmxM.06.0412.1	440.35	0	440.35	0	-8.7858	96955	2.843e+05	3.2316	0.00061558	0.99938	0.0012312	0.006077	False
LmxM.36.2250.1_43_0.304426377597109_334-353_1	LmxM.36.2250.1	440.35	0	440.35	0	-8.7858	96955	2.843e+05	3.2316	0.00061558	0.99938	0.0012312	0.006077	False
LmxM.32.2400.1_43_0.270429159318048_457-476_1	LmxM.32.2400.1	440.35	0.91988	440.35	0.91988	-7.8448	96550	2.843e+05	3.2316	0.00061558	0.99938	0.0012312	0.006077	False
LmxM.15.1350.1_29_0.17210401891253_359-378_1	LmxM.15.1350.1	440.35	0	440.35	0	-8.7858	96955	2.843e+05	3.2316	0.00061558	0.99938	0.0012312	0.006077	False
LmxM.32.1310.1_43_0.466964729259811_930-949_1	LmxM.32.1310.1	440.35	0.91988	440.35	0.91988	-7.8448	96550	2.843e+05	3.2316	0.00061558	0.99938	0.0012312	0.006077	False
LmxM.05.0390.1_43_0.351952770208901_769-788_1	LmxM.05.0390.1	440.35	0.91988	440.35	0.91988	-7.8448	96550	2.843e+05	3.2316	0.00061558	0.99938	0.0012312	0.006077	False
LmxM.29.0800.1_43_0.143509458577952_213-232_1	LmxM.29.0800.1	440.35	0	440.35	0	-8.7858	96955	2.843e+05	3.2316	0.00061558	0.99938	0.0012312	0.006077	False
LmxM.36.3960.1_38_0.0200131233595801_58-77_1	LmxM.36.3960.1	440.35	0	440.35	0	-8.7858	96955	2.843e+05	3.2316	0.00061558	0.99938	0.0012312	0.006077	False
LmxM.15.0600.1_14_0.265441959531416_993-1012_1	LmxM.15.0600.1	440.35	0.91988	440.35	0.91988	-7.8448	96550	2.843e+05	3.2316	0.00061558	0.99938	0.0012312	0.006077	False
LmxM.36.4370.1_29_0.0478592678825508_367-386_1	LmxM.36.4370.1	440.35	0	440.35	0	-8.7858	96955	2.843e+05	3.2316	0.00061558	0.99938	0.0012312	0.006077	False
LmxM.23.0760.1_38_0.0324737344794651_28-47_1	LmxM.23.0760.1	440.35	0	440.35	0	-8.7858	96955	2.843e+05	3.2316	0.00061558	0.99938	0.0012312	0.006077	False
LmxM.16.0280.1_14_0.208536302482023_1791-1810_1	LmxM.16.0280.1	440.35	0.91988	440.35	0.91988	-7.8448	96550	2.843e+05	3.2316	0.00061558	0.99938	0.0012312	0.006077	False
LmxM.10.1100.1_29_0.484350547730829_616-635_1	LmxM.10.1100.1	440.35	0.91988	440.35	0.91988	-7.8448	96550	2.843e+05	3.2316	0.00061558	0.99938	0.0012312	0.006077	False
LmxM.08_29.1690.1_29_0.137844611528822_169-150_0	LmxM.08_29.1690.1	440.35	0	440.35	0	-8.7858	96955	2.843e+05	3.2316	0.00061558	0.99938	0.0012312	0.006077	False
LmxM.24.0680.1_0_0.0525664811379097_82-101_1	LmxM.24.0680.1	439.26	0	439.26	0	-8.7822	96473	2.8285e+05	3.2308	0.00061711	0.99938	0.0012342	0.006077	False
LmxM.33.2370.1_43_0.39344262295082_435-416_0	LmxM.33.2370.1	439.26	0	439.26	0	-8.7822	96473	2.8285e+05	3.2308	0.00061711	0.99938	0.0012342	0.006077	False
LmxM.30.1530.1_29_0.444493717664449_3003-3022_1	LmxM.30.1530.1	439.26	0	439.26	0	-8.7822	96473	2.8285e+05	3.2308	0.00061711	0.99938	0.0012342	0.006077	False
LmxM.17.0450.1_33_0.142767295597484_689-670_0	LmxM.17.0450.1	439.26	0	439.26	0	-8.7822	96473	2.8285e+05	3.2308	0.00061711	0.99938	0.0012342	0.006077	False
LmxM.30.1540.1_67_0.218500797448166_263-282_1	LmxM.30.1540.1	439.26	0	439.26	0	-8.7822	96473	2.8285e+05	3.2308	0.00061711	0.99938	0.0012342	0.006077	False
LmxM.21.1569.1_57_0.337267525035765_932-951_1	LmxM.21.1569.1	439.26	0.91988	439.26	0.91988	-7.8412	96070	2.8285e+05	3.2308	0.00061711	0.99938	0.0012342	0.006077	False
LmxM.07.0620.1_19_0.112237998647735_162-181_1	LmxM.07.0620.1	439.26	0	439.26	0	-8.7822	96473	2.8285e+05	3.2308	0.00061711	0.99938	0.0012342	0.006077	False
LmxM.32.1840.1_63_0.321100917431193_220-201_0	LmxM.32.1840.1	439.26	0	439.26	0	-8.7822	96473	2.8285e+05	3.2308	0.00061711	0.99938	0.0012342	0.006077	False
LmxM.33.3940.1_14_0.318118422720933_2505-2524_1	LmxM.33.3940.1	439.26	0	439.26	0	-8.7822	96473	2.8285e+05	3.2308	0.00061711	0.99938	0.0012342	0.006077	False
LmxM.25.0410.1_43_0.045045045045045_36-55_1	LmxM.25.0410.1	439.26	0.91988	439.26	0.91988	-7.8412	96070	2.8285e+05	3.2308	0.00061711	0.99938	0.0012342	0.006077	False
Non-targeting-313	Non-target-151	439.26	0	439.26	0	-8.7822	96473	2.8285e+05	3.2308	0.00061711	0.99938	0.0012342	0.006077	False
LmxM.01.0540.1_29_0.0484330484330484_109-90_0	LmxM.01.0540.1	439.26	0.91988	439.26	0.91988	-7.8412	96070	2.8285e+05	3.2308	0.00061711	0.99938	0.0012342	0.006077	False
LmxM.11.0260.1_29_0.188235294117647_344-325_0	LmxM.11.0260.1	439.26	0	439.26	0	-8.7822	96473	2.8285e+05	3.2308	0.00061711	0.99938	0.0012342	0.006077	False
LmxM.06.0060.1_71_0.389233954451346_366-385_1	LmxM.06.0060.1	439.26	0.91988	439.26	0.91988	-7.8412	96070	2.8285e+05	3.2308	0.00061711	0.99938	0.0012342	0.006077	False
LmxM.27.1460.1_33_0.317412935323383_315-334_1	LmxM.27.1460.1	439.26	0	439.26	0	-8.7822	96473	2.8285e+05	3.2308	0.00061711	0.99938	0.0012342	0.006077	False
LmxM.31.3430.1_46_0.125102880658436_301-320_1	LmxM.31.3430.1	439.26	0	439.26	0	-8.7822	96473	2.8285e+05	3.2308	0.00061711	0.99938	0.0012342	0.006077	False
LmxM.34.0150.1_14_0.399770904925544_342-361_1	LmxM.34.0150.1	439.26	0	439.26	0	-8.7822	96473	2.8285e+05	3.2308	0.00061711	0.99938	0.0012342	0.006077	False
LmxM.25.0810.1_38_0.0973856209150327_292-311_1	LmxM.25.0810.1	439.26	0.91988	439.26	0.91988	-7.8412	96070	2.8285e+05	3.2308	0.00061711	0.99938	0.0012342	0.006077	False
LmxM.22.0930.1_29_0.102351313969571_227-208_0	LmxM.22.0930.1	439.26	0.91988	439.26	0.91988	-7.8412	96070	2.8285e+05	3.2308	0.00061711	0.99938	0.0012342	0.006077	False
LmxM.31.1890.1_43_0.190943807965085_696-715_1	LmxM.31.1890.1	439.26	0	439.26	0	-8.7822	96473	2.8285e+05	3.2308	0.00061711	0.99938	0.0012342	0.006077	False
LmxM.26.0740.1_43_0.274091627172196_687-706_1	LmxM.26.0740.1	439.26	0	439.26	0	-8.7822	96473	2.8285e+05	3.2308	0.00061711	0.99938	0.0012342	0.006077	False
LmxM.15.1480.1_52_0.261367704976728_726-745_1	LmxM.15.1480.1-LmxM.15.1481.1	876.32	1.8398	876.32	1.8398	-8.2712	3.8236e+05	1.1746e+06	3.2304	0.00061814	0.99938	0.0012363	0.006077	False
LmxM.10.0420.1_14_0.225988700564972_396-415_1	LmxM.10.0420.1	438.16	0.91988	438.16	0.91988	-7.8376	95590	2.814e+05	3.2301	0.00061866	0.99938	0.0012373	0.006077	False
LmxM.03.0660.1_14_0.0577940577940578_132-151_1	LmxM.03.0660.1	438.16	0	438.16	0	-8.7786	95993	2.814e+05	3.2301	0.00061866	0.99938	0.0012373	0.006077	False
LmxM.06.0320.1_57_0.462748876043674_1435-1454_1	LmxM.06.0320.1	438.16	0	438.16	0	-8.7786	95993	2.814e+05	3.2301	0.00061866	0.99938	0.0012373	0.006077	False
LmxM.36.4220.1_14_0.0520297312750143_83-102_1	LmxM.36.4220.1	438.16	0.91988	438.16	0.91988	-7.8376	95590	2.814e+05	3.2301	0.00061866	0.99938	0.0012373	0.006077	False
LmxM.36.6900.1_52_0.10766337564645_219-238_1	LmxM.36.6900.1	438.16	0.91988	438.16	0.91988	-7.8376	95590	2.814e+05	3.2301	0.00061866	0.99938	0.0012373	0.006077	False
LmxM.30.2420.1_52_0.260233918128655_174-193_1	LmxM.30.2420.1	438.16	0	438.16	0	-8.7786	95993	2.814e+05	3.2301	0.00061866	0.99938	0.0012373	0.006077	False
LmxM.16.0550.1_81_0.425764192139738_596-577_0	LmxM.16.0550.1	438.16	0.91988	438.16	0.91988	-7.8376	95590	2.814e+05	3.2301	0.00061866	0.99938	0.0012373	0.006077	False
LmxM.31.0100.1_71_0.225574712643678_147-166_1	LmxM.31.0100.1	438.16	0.91988	438.16	0.91988	-7.8376	95590	2.814e+05	3.2301	0.00061866	0.99938	0.0012373	0.006077	False
LmxM.19.0600.1_29_0.482279048900852_1071-1090_1	LmxM.19.0600.1	438.16	0	438.16	0	-8.7786	95993	2.814e+05	3.2301	0.00061866	0.99938	0.0012373	0.006077	False
LmxM.28.1820.1_14_0.368233618233618_510-529_1	LmxM.28.1820.1	438.16	0.91988	438.16	0.91988	-7.8376	95590	2.814e+05	3.2301	0.00061866	0.99938	0.0012373	0.006077	False
LmxM.06.0610.1_63_0.348534201954397_329-310_0	LmxM.06.0610.1	438.16	0	438.16	0	-8.7786	95993	2.814e+05	3.2301	0.00061866	0.99938	0.0012373	0.006077	False
LmxM.34.2300.1_38_0.0376740376740377_43-62_1	LmxM.34.2300.1	438.16	0	438.16	0	-8.7786	95993	2.814e+05	3.2301	0.00061866	0.99938	0.0012373	0.006077	False
LmxM.03.0310.1_19_0.0549361770883826_336-355_1	LmxM.03.0310.1	438.16	0	438.16	0	-8.7786	95993	2.814e+05	3.2301	0.00061866	0.99938	0.0012373	0.006077	False
LmxM.33.2070.1_38_0.0118098612341305_37-56_1	LmxM.33.2070.1	438.16	0	438.16	0	-8.7786	95993	2.814e+05	3.2301	0.00061866	0.99938	0.0012373	0.006077	False
LmxM.08_29.2630.1_19_0.137698733495015_504-523_1	LmxM.08_29.2630.1	438.16	0	438.16	0	-8.7786	95993	2.814e+05	3.2301	0.00061866	0.99938	0.0012373	0.006077	False
LmxM.10.0110.1_14_0.062233589087809_62-81_1	LmxM.10.0110.1	438.16	0.91988	438.16	0.91988	-7.8376	95590	2.814e+05	3.2301	0.00061866	0.99938	0.0012373	0.006077	False
LmxM.29.0360.1_57_0.472432979261507_929-948_1	LmxM.29.0360.1	438.16	0.91988	438.16	0.91988	-7.8376	95590	2.814e+05	3.2301	0.00061866	0.99938	0.0012373	0.006077	False
LmxM.33.2770.1_43_0.17037037037037_311-330_1	LmxM.33.2770.1	438.16	0.91988	438.16	0.91988	-7.8376	95590	2.814e+05	3.2301	0.00061866	0.99938	0.0012373	0.006077	False
LmxM.28.1405.1_52_0.241436925647452_286-305_1	LmxM.28.1405.1	438.16	0	438.16	0	-8.7786	95993	2.814e+05	3.2301	0.00061866	0.99938	0.0012373	0.006077	False
LmxM.30.1990.1_38_0.0825734549138804_159-178_1	LmxM.30.1990.1	438.16	0	438.16	0	-8.7786	95993	2.814e+05	3.2301	0.00061866	0.99938	0.0012373	0.006077	False
LmxM.03.0280.1_29_0.148542999289268_411-430_1	LmxM.03.0280.1	438.16	0.91988	438.16	0.91988	-7.8376	95590	2.814e+05	3.2301	0.00061866	0.99938	0.0012373	0.006077	False
LmxM.05.0180.1_43_0.176429567642957_243-262_1	LmxM.05.0180.1	438.16	0.91988	438.16	0.91988	-7.8376	95590	2.814e+05	3.2301	0.00061866	0.99938	0.0012373	0.006077	False
LmxM.32.0880.1_67_0.249512670565302_246-265_1	LmxM.32.0880.1	438.16	0	438.16	0	-8.7786	95993	2.814e+05	3.2301	0.00061866	0.99938	0.0012373	0.006077	False
LmxM.24.0680.1_43_0.264069264069264_421-440_1	LmxM.24.0680.1	438.16	0	438.16	0	-8.7786	95993	2.814e+05	3.2301	0.00061866	0.99938	0.0012373	0.006077	False
LmxM.36.3180.1_19_0.18781006378455_802-783_0	LmxM.36.3180.1	438.16	0.91988	438.16	0.91988	-7.8376	95590	2.814e+05	3.2301	0.00061866	0.99938	0.0012373	0.006077	False
LmxM.16.0050.1_52_0.220871327254306_433-452_1	LmxM.16.0050.1	438.16	0	438.16	0	-8.7786	95993	2.814e+05	3.2301	0.00061866	0.99938	0.0012373	0.006077	False
LmxM.16.1200.1_0_0.152854511970534_162-181_1	LmxM.16.1200.1	438.16	0	438.16	0	-8.7786	95993	2.814e+05	3.2301	0.00061866	0.99938	0.0012373	0.006077	False
LmxM.19.1300.1_29_0.00974658869395711_18-37_1	LmxM.19.1300.1	438.16	0	438.16	0	-8.7786	95993	2.814e+05	3.2301	0.00061866	0.99938	0.0012373	0.006077	False
LmxM.34.4780.1_67_0.388157894736842_188-169_0	LmxM.34.4780.1	383.39	1876.6	383.39	1876.6	2.2882	1.1148e+06	2.137e+05	3.23	0.99922	0.00077698	0.001554	0.006077	True
LmxM.36.6830.1_38_0.0705800139762404_104-85_0	LmxM.36.6830.1	875.23	1.8398	875.23	1.8398	-8.2694	3.814e+05	1.1715e+06	3.23	0.00061892	0.99938	0.0012378	0.006077	False
LmxM.26.1480.1_38_0.193975504799735_582-601_1	LmxM.26.1480.1	329.72	1608	329.72	1608	2.2825	8.1695e+05	1.5662e+05	3.2299	0.99922	0.0007762	0.0015524	0.006077	True
LmxM.08.0270.1_43_0.0519584332533973_126-145_1	LmxM.08.0270.1	1310.1	2.7597	1310.1	2.7597	-8.446	8.5457e+05	2.6914e+06	3.2296	0.00061974	0.99938	0.0012395	0.006077	False
LmxM.08.0440.1_0_0.110142521101425_793-812_1	LmxM.08.0440.1	437.07	0	437.07	0	-8.775	95513	2.7995e+05	3.2294	0.00062021	0.99938	0.0012404	0.006077	False
LmxM.24.2270.1_57_0.424133811230585_348-367_1	LmxM.24.2270.1	437.07	0	437.07	0	-8.775	95513	2.7995e+05	3.2294	0.00062021	0.99938	0.0012404	0.006077	False
LmxM.30.3180.1_29_0.161716171617162_45-64_1	LmxM.36.0020.1-LmxM.30.3180.1	437.07	0	437.07	0	-8.775	95513	2.7995e+05	3.2294	0.00062021	0.99938	0.0012404	0.006077	False
LmxM.14.0620.1_29_0.40948275862069_574-555_0	LmxM.14.0620.1	437.07	0	437.07	0	-8.775	95513	2.7995e+05	3.2294	0.00062021	0.99938	0.0012404	0.006077	False
LmxM.07.0790.1_38_0.12962962962963_107-126_1	LmxM.07.0790.1	437.07	0.91988	437.07	0.91988	-7.834	95112	2.7995e+05	3.2294	0.00062021	0.99938	0.0012404	0.006077	False
LmxM.33.4150.1_29_0.401444788441692_775-794_1	LmxM.33.4150.1	437.07	0.91988	437.07	0.91988	-7.834	95112	2.7995e+05	3.2294	0.00062021	0.99938	0.0012404	0.006077	False
LmxM.36.2120.1_34_0.0504587155963303_235-216_0	LmxM.36.2120.1	437.07	0	437.07	0	-8.775	95513	2.7995e+05	3.2294	0.00062021	0.99938	0.0012404	0.006077	False
LmxM.08_29.0867.1_0_0.0776556776556777_99-118_1	LmxM.08_29.0867.1	437.07	0	437.07	0	-8.775	95513	2.7995e+05	3.2294	0.00062021	0.99938	0.0012404	0.006077	False
LmxM.30.0450e.1_57_0.272108843537415_150-169_1	LmxM.30.0450e.1-LmxM.30.0454.1	437.07	0	437.07	0	-8.775	95513	2.7995e+05	3.2294	0.00062021	0.99938	0.0012404	0.006077	False
LmxM.12.1250.1_43_0.198361050855628_818-837_1	LmxM.12.1250.1	437.07	0.91988	437.07	0.91988	-7.834	95112	2.7995e+05	3.2294	0.00062021	0.99938	0.0012404	0.006077	False
LmxM.13.1190.1_19_0.0916316035530622_192-211_1	LmxM.13.1190.1	437.07	0	437.07	0	-8.775	95513	2.7995e+05	3.2294	0.00062021	0.99938	0.0012404	0.006077	False
LmxM.28.2140.1_14_0.0166002656042497_16-35_1	LmxM.28.2140.1	437.07	0.91988	437.07	0.91988	-7.834	95112	2.7995e+05	3.2294	0.00062021	0.99938	0.0012404	0.006077	False
LmxM.12.0400.1_29_0.243455497382199_288-269_0	LmxM.12.0400.1	437.07	0.91988	437.07	0.91988	-7.834	95112	2.7995e+05	3.2294	0.00062021	0.99938	0.0012404	0.006077	False
LmxM.02.0580.1_0_0.136907906321535_1551-1570_1	LmxM.02.0580.1	437.07	0	437.07	0	-8.775	95513	2.7995e+05	3.2294	0.00062021	0.99938	0.0012404	0.006077	False
LmxM.34.1760.1_67_0.394062078272605_282-301_1	LmxM.34.1760.1	437.07	0.91988	437.07	0.91988	-7.834	95112	2.7995e+05	3.2294	0.00062021	0.99938	0.0012404	0.006077	False
LmxM.31.1290.1_29_0.11833626244874_199-218_1	LmxM.31.1290.1	437.07	0	437.07	0	-8.775	95513	2.7995e+05	3.2294	0.00062021	0.99938	0.0012404	0.006077	False
LmxM.31.1510.1_19_0.0112994350282486_35-16_0	LmxM.31.1510.1	437.07	0.91988	437.07	0.91988	-7.834	95112	2.7995e+05	3.2294	0.00062021	0.99938	0.0012404	0.006077	False
LmxM.29.1830.1_19_0.0760986066452304_135-154_1	LmxM.29.1830.1	437.07	0	437.07	0	-8.775	95513	2.7995e+05	3.2294	0.00062021	0.99938	0.0012404	0.006077	False
LmxM.31.2560.1_67_0.326984126984127_404-423_1	LmxM.31.2560.1	437.07	0	437.07	0	-8.775	95513	2.7995e+05	3.2294	0.00062021	0.99938	0.0012404	0.006077	False
LmxM.16.0270.1_14_0.329811079090618_1026-1045_1	LmxM.16.0270.1	437.07	0.91988	437.07	0.91988	-7.834	95112	2.7995e+05	3.2294	0.00062021	0.99938	0.0012404	0.006077	False
LmxM.28.2370.1_62_0.433684210526316_628-609_0	LmxM.28.2370.1	437.07	0	437.07	0	-8.775	95513	2.7995e+05	3.2294	0.00062021	0.99938	0.0012404	0.006077	False
LmxM.25.1020.1_43_0.0540123456790123_66-85_1	LmxM.25.1020.1	437.07	0.91988	437.07	0.91988	-7.834	95112	2.7995e+05	3.2294	0.00062021	0.99938	0.0012404	0.006077	False
LmxM.27.2260.1_33_0.387237762237762_1335-1316_0	LmxM.27.2260.1	437.07	0	437.07	0	-8.775	95513	2.7995e+05	3.2294	0.00062021	0.99938	0.0012404	0.006077	False
LmxM.01.0470.1_43_0.181252989000478_376-395_1	LmxM.01.0470.1	437.07	0.91988	437.07	0.91988	-7.834	95112	2.7995e+05	3.2294	0.00062021	0.99938	0.0012404	0.006077	False
LmxM.34.1590.1_33_0.312607944732297_549-530_0	LmxM.34.1590.1	437.07	0	437.07	0	-8.775	95513	2.7995e+05	3.2294	0.00062021	0.99938	0.0012404	0.006077	False
LmxM.15.0520.1_60_0.0464700625558534_42-61_1	LmxM.15.0520.1	437.07	0	437.07	0	-8.775	95513	2.7995e+05	3.2294	0.00062021	0.99938	0.0012404	0.006077	False
Non-targeting-336	Non-target-71	437.07	0	437.07	0	-8.775	95513	2.7995e+05	3.2294	0.00062021	0.99938	0.0012404	0.006077	False
LmxM.08_29.0390.1_14_0.369093231162197_283-302_1	LmxM.08_29.0390.1	437.07	0.91988	437.07	0.91988	-7.834	95112	2.7995e+05	3.2294	0.00062021	0.99938	0.0012404	0.006077	False
LmxM.09.0070.1_38_0.00513236088600756_13-32_1	LmxM.09.0070.1	437.07	0	437.07	0	-8.775	95513	2.7995e+05	3.2294	0.00062021	0.99938	0.0012404	0.006077	False
LmxM.08.1030.1_57_0.461322081575246_324-343_1	LmxM.08.1060.1-LmxM.08.1070.1-LmxM.08.1080.1-LmxM.08.1030.1-LmxM.08.1030a.1-LmxM.08.1040.1-LmxM.08.1040b.1-LmxM.08.1040c.1-LmxM.08.1070partial.1	437.07	0	437.07	0	-8.775	95513	2.7995e+05	3.2294	0.00062021	0.99938	0.0012404	0.006077	False
LmxM.08.1180.1_43_0.361177406523469_448-467_1	LmxM.08.1180.1	437.07	0.91988	437.07	0.91988	-7.834	95112	2.7995e+05	3.2294	0.00062021	0.99938	0.0012404	0.006077	False
LmxM.10.0700.1_29_0.0869918699186992_211-230_1	LmxM.10.0700.1	437.07	0.91988	437.07	0.91988	-7.834	95112	2.7995e+05	3.2294	0.00062021	0.99938	0.0012404	0.006077	False
LmxM.19.0010.1_67_0.453044375644995_435-454_1	LmxM.19.0010.1	437.07	0.91988	437.07	0.91988	-7.834	95112	2.7995e+05	3.2294	0.00062021	0.99938	0.0012404	0.006077	False
LmxM.14.1010.1_29_0.336610947230416_1018-1037_1	LmxM.14.1010.1	873.04	1.8398	873.04	1.8398	-8.2658	3.7949e+05	1.1655e+06	3.2293	0.00062048	0.99938	0.001241	0.006077	False
LmxM.18.1220.1_43_0.212756052141527_453-472_1	LmxM.18.1220.1	169.79	815.02	169.79	815.02	2.2564	2.0816e+05	39927	3.2291	0.99923	0.0007739	0.0015478	0.006077	True
LmxM.11.1240.1_57_0.438353636028055_2378-2359_0	LmxM.11.1240.1-LmxM.11.1270.1-LmxM.11.1290.1	435.97	0	435.97	0	-8.7714	95035	2.785e+05	3.2287	0.00062177	0.99938	0.0012435	0.006077	False
LmxM.36.4540.1_57_0.457657657657658_501-520_1	LmxM.36.4540.1	435.97	0.91988	435.97	0.91988	-7.8304	94635	2.785e+05	3.2287	0.00062177	0.99938	0.0012435	0.006077	False
LmxM.12.1120.1_29_0.18717549325026_718-737_1	LmxM.12.1120.1	435.97	0	435.97	0	-8.7714	95035	2.785e+05	3.2287	0.00062177	0.99938	0.0012435	0.006077	False
LmxM.36.5890.1_29_0.0395566922421142_225-244_1	LmxM.36.5890.1	435.97	0	435.97	0	-8.7714	95035	2.785e+05	3.2287	0.00062177	0.99938	0.0012435	0.006077	False
LmxM.31.0090.1_60_0.292896174863388_265-284_1	LmxM.31.0090.1	435.97	0.91988	435.97	0.91988	-7.8304	94635	2.785e+05	3.2287	0.00062177	0.99938	0.0012435	0.006077	False
Non-targeting-382	Non-target-77	435.97	0	435.97	0	-8.7714	95035	2.785e+05	3.2287	0.00062177	0.99938	0.0012435	0.006077	False
LmxM.08.0550.1_43_0.395169082125604_402-421_1	LmxM.08.0550.1	435.97	0.91988	435.97	0.91988	-7.8304	94635	2.785e+05	3.2287	0.00062177	0.99938	0.0012435	0.006077	False
LmxM.34.1680.1_38_0.01194743130227_45133_1	LmxM.34.1680.1	435.97	0	435.97	0	-8.7714	95035	2.785e+05	3.2287	0.00062177	0.99938	0.0012435	0.006077	False
LmxM.14.0550.1_43_0.122998544395924_159-178_1	LmxM.14.0550.1	435.97	0	435.97	0	-8.7714	95035	2.785e+05	3.2287	0.00062177	0.99938	0.0012435	0.006077	False
LmxM.12.0460.1_29_0.134182590233546_312-331_1	LmxM.12.0460.1	435.97	0	435.97	0	-8.7714	95035	2.785e+05	3.2287	0.00062177	0.99938	0.0012435	0.006077	False
LmxM.19.1310.1_52_0.00442628532516173_45039_1	LmxM.19.1310.1	435.97	0.91988	435.97	0.91988	-7.8304	94635	2.785e+05	3.2287	0.00062177	0.99938	0.0012435	0.006077	False
LmxM.09.0730.1_0_0.160705028512182_303-322_1	LmxM.09.0730.1	435.97	0	435.97	0	-8.7714	95035	2.785e+05	3.2287	0.00062177	0.99938	0.0012435	0.006077	False
LmxM.09.0270.1_43_0.272240085744909_505-524_1	LmxM.09.0270.1	435.97	0	435.97	0	-8.7714	95035	2.785e+05	3.2287	0.00062177	0.99938	0.0012435	0.006077	False
LmxM.32.1950.1_43_0.287223823246878_594-613_1	LmxM.32.1950.1	435.97	0	435.97	0	-8.7714	95035	2.785e+05	3.2287	0.00062177	0.99938	0.0012435	0.006077	False
LmxM.08_29.0370.1_43_0.189928057553957_800-781_0	LmxM.08_29.0370.1	435.97	0	435.97	0	-8.7714	95035	2.785e+05	3.2287	0.00062177	0.99938	0.0012435	0.006077	False
LmxM.14.1300.1_14_0.157329598506069_326-345_1	LmxM.14.1300.1	435.97	0	435.97	0	-8.7714	95035	2.785e+05	3.2287	0.00062177	0.99938	0.0012435	0.006077	False
LmxM.01.0100.1_43_0.129746835443038_134-115_0	LmxM.01.0100.1	435.97	0	435.97	0	-8.7714	95035	2.785e+05	3.2287	0.00062177	0.99938	0.0012435	0.006077	False
LmxM.22.0450.1_38_0.148911798396334_123-142_1	LmxM.22.0450.1	435.97	0	435.97	0	-8.7714	95035	2.785e+05	3.2287	0.00062177	0.99938	0.0012435	0.006077	False
LmxM.05.1060.1_57_0.0382741823242867_47-66_1	LmxM.05.1060.1	435.97	0	435.97	0	-8.7714	95035	2.785e+05	3.2287	0.00062177	0.99938	0.0012435	0.006077	False
LmxM.18.0970.1_33_0.252763094666026_1584-1565_0	LmxM.18.0970.1	435.97	0	435.97	0	-8.7714	95035	2.785e+05	3.2287	0.00062177	0.99938	0.0012435	0.006077	False
LmxM.15.0830.1_0_0.176662586699306_429-448_1	LmxM.15.0830.1	435.97	0.91988	435.97	0.91988	-7.8304	94635	2.785e+05	3.2287	0.00062177	0.99938	0.0012435	0.006077	False
LmxM.16.0840.1_38_0.012884455527847_24-43_1	LmxM.16.0840.1	435.97	0	435.97	0	-8.7714	95035	2.785e+05	3.2287	0.00062177	0.99938	0.0012435	0.006077	False
LmxM.20.0705.1_33_0.370392995316636_1812-1831_1	LmxM.20.0705.1	435.97	0	435.97	0	-8.7714	95035	2.785e+05	3.2287	0.00062177	0.99938	0.0012435	0.006077	False
LmxM.27.0340.1_43_0.401960784313726_442-461_1	LmxM.27.0340.1	435.97	0	435.97	0	-8.7714	95035	2.785e+05	3.2287	0.00062177	0.99938	0.0012435	0.006077	False
LmxM.29.1520.1_52_0.399412628487518_540-559_1	LmxM.29.1520.1	435.97	0.91988	435.97	0.91988	-7.8304	94635	2.785e+05	3.2287	0.00062177	0.99938	0.0012435	0.006077	False
LmxM.29.2840.1_29_0.0533333333333333_49-68_1	LmxM.29.2840.1	435.97	0	435.97	0	-8.7714	95035	2.785e+05	3.2287	0.00062177	0.99938	0.0012435	0.006077	False
LmxM.36.1390.1_38_0.0279512340172465_90-109_1	LmxM.36.1390.1	435.97	0	435.97	0	-8.7714	95035	2.785e+05	3.2287	0.00062177	0.99938	0.0012435	0.006077	False
LmxM.28.0060.1_29_0.0747599451303155_102-121_1	LmxM.28.0060.1	435.97	0	435.97	0	-8.7714	95035	2.785e+05	3.2287	0.00062177	0.99938	0.0012435	0.006077	False
LmxM.11.0390.1_38_0.15497661990648_228-247_1	LmxM.11.0390.1	435.97	0.91988	435.97	0.91988	-7.8304	94635	2.785e+05	3.2287	0.00062177	0.99938	0.0012435	0.006077	False
LmxM.05.0840.1_33_0.33031218529708_1309-1328_1	LmxM.05.0840.1	435.97	0	435.97	0	-8.7714	95035	2.785e+05	3.2287	0.00062177	0.99938	0.0012435	0.006077	False
LmxM.32.1880.1_33_0.307692307692308_258-239_0	LmxM.32.1880.1	435.97	0.91988	435.97	0.91988	-7.8304	94635	2.785e+05	3.2287	0.00062177	0.99938	0.0012435	0.006077	False
LmxM.06.0330.1_29_0.180719505340079_638-657_1	LmxM.06.0330.1	435.97	0.91988	435.97	0.91988	-7.8304	94635	2.785e+05	3.2287	0.00062177	0.99938	0.0012435	0.006077	False
LmxM.33.1090.1_38_0.0762373915083275_319-338_1	LmxM.33.1090.1	435.97	0	435.97	0	-8.7714	95035	2.785e+05	3.2287	0.00062177	0.99938	0.0012435	0.006077	False
LmxM.29.2450.1_57_0.498516320474777_508-489_0	LmxM.29.2450.1	435.97	0	435.97	0	-8.7714	95035	2.785e+05	3.2287	0.00062177	0.99938	0.0012435	0.006077	False
LmxM.04.0720.1_43_0.199307616221563_392-411_1	LmxM.04.0720.1	869.75	1.8398	869.75	1.8398	-8.2603	3.7663e+05	1.1565e+06	3.2282	0.00062283	0.99938	0.0012457	0.006077	False
LmxM.11.0530.1_43_0.0600184672206833_127-146_1	LmxM.11.0530.1	869.75	1.8398	869.75	1.8398	-8.2603	3.7663e+05	1.1565e+06	3.2282	0.00062283	0.99938	0.0012457	0.006077	False
LmxM.33.1580.1_49_0.242268041237113_147-128_0	LmxM.33.1580.1	434.88	0	434.88	0	-8.7678	94558	2.7706e+05	3.228	0.00062334	0.99938	0.0012467	0.006077	False
LmxM.36.4690.1_14_0.319444444444444_939-958_1	LmxM.36.4690.1	434.88	0	434.88	0	-8.7678	94558	2.7706e+05	3.228	0.00062334	0.99938	0.0012467	0.006077	False
LmxM.15.0780.1_38_0.0736788617886179_138-157_1	LmxM.15.0780.1	434.88	0	434.88	0	-8.7678	94558	2.7706e+05	3.228	0.00062334	0.99938	0.0012467	0.006077	False
LmxM.13.1390.1_71_0.425144747725393_504-523_1	LmxM.13.1390.1	434.88	0	434.88	0	-8.7678	94558	2.7706e+05	3.228	0.00062334	0.99938	0.0012467	0.006077	False
LmxM.34.3720.1_0_0.139077853363568_180-199_1	LmxM.34.3720.1	434.88	0	434.88	0	-8.7678	94558	2.7706e+05	3.228	0.00062334	0.99938	0.0012467	0.006077	False
LmxM.04.0100.1_38_0.0739476678043231_125-144_1	LmxM.04.0100.1	434.88	0	434.88	0	-8.7678	94558	2.7706e+05	3.228	0.00062334	0.99938	0.0012467	0.006077	False
LmxM.36.0730.1_67_0.436857562408223_591-610_1	LmxM.36.0730.1	434.88	0	434.88	0	-8.7678	94558	2.7706e+05	3.228	0.00062334	0.99938	0.0012467	0.006077	False
LmxM.05.0990.1_38_0.0925925925925926_19-38_1	LmxM.05.0990.1	434.88	0	434.88	0	-8.7678	94558	2.7706e+05	3.228	0.00062334	0.99938	0.0012467	0.006077	False
LmxM.32.1020.1_48_0.40385314431116_1108-1127_1	LmxM.32.1020.1	434.88	0.91988	434.88	0.91988	-7.8268	94159	2.7706e+05	3.228	0.00062334	0.99938	0.0012467	0.006077	False
LmxM.23.0820.1_52_0.0143509458577952_13-32_1	LmxM.23.0820.1	434.88	0	434.88	0	-8.7678	94558	2.7706e+05	3.228	0.00062334	0.99938	0.0012467	0.006077	False
LmxM.19.1540.1_29_0.0280985373364126_68-87_1	LmxM.19.1540.1	434.88	0	434.88	0	-8.7678	94558	2.7706e+05	3.228	0.00062334	0.99938	0.0012467	0.006077	False
LmxM.20.1630.1_48_0.438423645320197_807-788_0	LmxM.20.1630.1	434.88	0	434.88	0	-8.7678	94558	2.7706e+05	3.228	0.00062334	0.99938	0.0012467	0.006077	False
LmxM.12.0410.1_52_0.310699588477366_148-167_1	LmxM.12.0410.1	434.88	0.91988	434.88	0.91988	-7.8268	94159	2.7706e+05	3.228	0.00062334	0.99938	0.0012467	0.006077	False
LmxM.17.0460.1_71_0.261758691206544_245-264_1	LmxM.17.0460.1	434.88	0.91988	434.88	0.91988	-7.8268	94159	2.7706e+05	3.228	0.00062334	0.99938	0.0012467	0.006077	False
LmxM.09.0980.1_29_0.445216815623966_1342-1361_1	LmxM.09.0980.1	434.88	0.91988	434.88	0.91988	-7.8268	94159	2.7706e+05	3.228	0.00062334	0.99938	0.0012467	0.006077	False
Non-targeting-639	Non-target-112	434.88	0	434.88	0	-8.7678	94558	2.7706e+05	3.228	0.00062334	0.99938	0.0012467	0.006077	False
LmxM.08_29.0040.1_0_0.0185185185185185_45228_1	LmxM.08_29.0040.1	434.88	0.91988	434.88	0.91988	-7.8268	94159	2.7706e+05	3.228	0.00062334	0.99938	0.0012467	0.006077	False
LmxM.17.1360.1_43_0.278992710404241_417-436_1	LmxM.17.1360.1	434.88	0	434.88	0	-8.7678	94558	2.7706e+05	3.228	0.00062334	0.99938	0.0012467	0.006077	False
LmxM.23.1670.1_33_0.216300940438871_418-399_0	LmxM.23.1670.1	434.88	0.91988	434.88	0.91988	-7.8268	94159	2.7706e+05	3.228	0.00062334	0.99938	0.0012467	0.006077	False
LmxM.01.0020.1_29_0.109471094710947_171-190_1	LmxM.01.0020.1	434.88	0	434.88	0	-8.7678	94558	2.7706e+05	3.228	0.00062334	0.99938	0.0012467	0.006077	False
LmxM.28.2780.1_71_0.352701325178389_336-355_1	LmxM.28.2780.1	434.88	0	434.88	0	-8.7678	94558	2.7706e+05	3.228	0.00062334	0.99938	0.0012467	0.006077	False
LmxM.36.5880.1_52_0.399817850637523_435-454_1	LmxM.36.5880.1	434.88	0	434.88	0	-8.7678	94558	2.7706e+05	3.228	0.00062334	0.99938	0.0012467	0.006077	False
LmxM.17.1190.1_34_0.0724233983286908_160-141_0	LmxM.17.1190.1	434.88	0.91988	434.88	0.91988	-7.8268	94159	2.7706e+05	3.228	0.00062334	0.99938	0.0012467	0.006077	False
LmxM.31.2910.1_29_0.127019637086751_504-523_1	LmxM.31.2910.1	434.88	0	434.88	0	-8.7678	94558	2.7706e+05	3.228	0.00062334	0.99938	0.0012467	0.006077	False
LmxM.08.0040.1_67_0.227536231884058_147-166_1	LmxM.08.0040.1	434.88	0	434.88	0	-8.7678	94558	2.7706e+05	3.228	0.00062334	0.99938	0.0012467	0.006077	False
Non-targeting-527	Non-target-190	434.88	0.91988	434.88	0.91988	-7.8268	94159	2.7706e+05	3.228	0.00062334	0.99938	0.0012467	0.006077	False
LmxM.30.2210.1_19_0.194877951180472_482-501_1	LmxM.30.2210.1	434.88	0	434.88	0	-8.7678	94558	2.7706e+05	3.228	0.00062334	0.99938	0.0012467	0.006077	False
LmxM.13.0040.1_43_0.0350282485875706_26-45_1	LmxM.13.0040.1	434.88	0.91988	434.88	0.91988	-7.8268	94159	2.7706e+05	3.228	0.00062334	0.99938	0.0012467	0.006077	False
LmxM.16.0895.1_52_0.36231884057971_318-337_1	LmxM.16.0895.1	434.88	0.91988	434.88	0.91988	-7.8268	94159	2.7706e+05	3.228	0.00062334	0.99938	0.0012467	0.006077	False
LmxM.16.1590.1_38_0.0365135453474676_27-46_1	LmxM.16.1590.1	434.88	0	434.88	0	-8.7678	94558	2.7706e+05	3.228	0.00062334	0.99938	0.0012467	0.006077	False
LmxM.10.0790.1_38_0.186186186186186_117-136_1	LmxM.10.0790.1	434.88	0	434.88	0	-8.7678	94558	2.7706e+05	3.228	0.00062334	0.99938	0.0012467	0.006077	False
LmxM.05.0100.1_86_0.423719958202717_801-820_1	LmxM.05.0100.1	434.88	0	434.88	0	-8.7678	94558	2.7706e+05	3.228	0.00062334	0.99938	0.0012467	0.006077	False
LmxM.06.0070.1_34_0.0456521739130435_66-47_0	LmxM.06.0070.1	434.88	0.91988	434.88	0.91988	-7.8268	94159	2.7706e+05	3.228	0.00062334	0.99938	0.0012467	0.006077	False
LmxM.34.2650.1_48_0.466417910447761_381-362_0	LmxM.34.2650.1	433.78	0	433.78	0	-8.7641	94082	2.7563e+05	3.2273	0.00062492	0.99938	0.0012498	0.006077	False
LmxM.17.1370.1_38_0.178008458285275_456-475_1	LmxM.17.1370.1	433.78	0	433.78	0	-8.7641	94082	2.7563e+05	3.2273	0.00062492	0.99938	0.0012498	0.006077	False
LmxM.14.0510.1_33_0.261538461538462_361-342_0	LmxM.14.0510.1	433.78	0	433.78	0	-8.7641	94082	2.7563e+05	3.2273	0.00062492	0.99938	0.0012498	0.006077	False
LmxM.13.1360.1_57_0.210421638822593_525-544_1	LmxM.13.1360.1	433.78	0.91988	433.78	0.91988	-7.8231	93684	2.7563e+05	3.2273	0.00062492	0.99938	0.0012498	0.006077	False
LmxM.33.3730.1_48_0.36950146627566_387-368_0	LmxM.33.3730.1	433.78	0	433.78	0	-8.7641	94082	2.7563e+05	3.2273	0.00062492	0.99938	0.0012498	0.006077	False
LmxM.21.0905.1_57_0.31322505800464_416-397_0	LmxM.21.0905.1	433.78	0	433.78	0	-8.7641	94082	2.7563e+05	3.2273	0.00062492	0.99938	0.0012498	0.006077	False
LmxM.08.1090.1_38_0.110745614035088_198-217_1	LmxM.08.1090.1	433.78	0	433.78	0	-8.7641	94082	2.7563e+05	3.2273	0.00062492	0.99938	0.0012498	0.006077	False
LmxM.19.1370.1_43_0.327493261455526_735-716_0	LmxM.19.1370.1	433.78	0	433.78	0	-8.7641	94082	2.7563e+05	3.2273	0.00062492	0.99938	0.0012498	0.006077	False
LmxM.14.0570.1_38_0.10931289040318_382-401_1	LmxM.14.0570.1	433.78	0.91988	433.78	0.91988	-7.8231	93684	2.7563e+05	3.2273	0.00062492	0.99938	0.0012498	0.006077	False
LmxM.12.0140.1_52_0.153333333333333_216-197_0	LmxM.12.0140.1	433.78	0	433.78	0	-8.7641	94082	2.7563e+05	3.2273	0.00062492	0.99938	0.0012498	0.006077	False
LmxM.36.6670.1_0_0.0566893424036281_21-40_1	LmxM.36.6670.1	433.78	0.91988	433.78	0.91988	-7.8231	93684	2.7563e+05	3.2273	0.00062492	0.99938	0.0012498	0.006077	False
Non-targeting-912	Non-target-197	433.78	0	433.78	0	-8.7641	94082	2.7563e+05	3.2273	0.00062492	0.99938	0.0012498	0.006077	False
LmxM.31.2500.1_57_0.106339468302658_44-63_1	LmxM.31.2500.1	433.78	0.91988	433.78	0.91988	-7.8231	93684	2.7563e+05	3.2273	0.00062492	0.99938	0.0012498	0.006077	False
LmxM.04.0390.1_81_0.404761904761905_280-299_1	LmxM.04.0390.1	433.78	0	433.78	0	-8.7641	94082	2.7563e+05	3.2273	0.00062492	0.99938	0.0012498	0.006077	False
LmxM.29.3330.1_0_0.103154305200341_117-136_1	LmxM.29.3330.1	433.78	0	433.78	0	-8.7641	94082	2.7563e+05	3.2273	0.00062492	0.99938	0.0012498	0.006077	False
LmxM.11.0280.1_33_0.379733879222108_1116-1097_0	LmxM.11.0280.1	433.78	0	433.78	0	-8.7641	94082	2.7563e+05	3.2273	0.00062492	0.99938	0.0012498	0.006077	False
LmxM.08_29.2400.1_0_0.193333333333333_180-161_0	LmxM.08_29.2400.1	433.78	0	433.78	0	-8.7641	94082	2.7563e+05	3.2273	0.00062492	0.99938	0.0012498	0.006077	False
LmxM.29.2090.1_43_0.0475_67-48_0	LmxM.29.2090.1	433.78	0.91988	433.78	0.91988	-7.8231	93684	2.7563e+05	3.2273	0.00062492	0.99938	0.0012498	0.006077	False
LmxM.13.0160.1_29_0.0244708994708995_33-52_1	LmxM.13.0160.1	433.78	0	433.78	0	-8.7641	94082	2.7563e+05	3.2273	0.00062492	0.99938	0.0012498	0.006077	False
LmxM.26.1110.1_0_0.161594376547648_2019-2038_1	LmxM.26.1110.1	433.78	0	433.78	0	-8.7641	94082	2.7563e+05	3.2273	0.00062492	0.99938	0.0012498	0.006077	False
LmxM.34.3360.1_14_0.388646922183508_2670-2689_1	LmxM.34.3360.1	433.78	0.91988	433.78	0.91988	-7.8231	93684	2.7563e+05	3.2273	0.00062492	0.99938	0.0012498	0.006077	False
LmxM.29.1420.1_52_0.0416666666666667_45291_1	LmxM.29.1420.1	433.78	0.91988	433.78	0.91988	-7.8231	93684	2.7563e+05	3.2273	0.00062492	0.99938	0.0012498	0.006077	False
LmxM.13.0930.1_43_0.0809178743961353_60-79_1	LmxM.13.0930.1	433.78	0.91988	433.78	0.91988	-7.8231	93684	2.7563e+05	3.2273	0.00062492	0.99938	0.0012498	0.006077	False
LmxM.36.6890.1_38_0.051772507013517_206-187_0	LmxM.36.6890.1	433.78	0	433.78	0	-8.7641	94082	2.7563e+05	3.2273	0.00062492	0.99938	0.0012498	0.006077	False
LmxM.10.0800.1_46_0.179938271604938_579-598_1	LmxM.10.0800.1	433.78	0	433.78	0	-8.7641	94082	2.7563e+05	3.2273	0.00062492	0.99938	0.0012498	0.006077	False
LmxM.11.0140.1_71_0.417519908987486_363-382_1	LmxM.11.0140.1	433.78	0	433.78	0	-8.7641	94082	2.7563e+05	3.2273	0.00062492	0.99938	0.0012498	0.006077	False
LmxM.36.6490.1_29_0.065439672801636_61-80_1	LmxM.36.6490.1	433.78	0	433.78	0	-8.7641	94082	2.7563e+05	3.2273	0.00062492	0.99938	0.0012498	0.006077	False
LmxM.08_29.1490.1_19_0.0616382806163828_231-212_0	LmxM.08_29.1490.1	433.78	0	433.78	0	-8.7641	94082	2.7563e+05	3.2273	0.00062492	0.99938	0.0012498	0.006077	False
LmxM.04.1110.1_38_0.0585437248444932_156-175_1	LmxM.04.1110.1	433.78	0.91988	433.78	0.91988	-7.8231	93684	2.7563e+05	3.2273	0.00062492	0.99938	0.0012498	0.006077	False
LmxM.08_29.2800.1_38_0.135728542914172_132-151_1	LmxM.08_29.2800.1	433.78	0	433.78	0	-8.7641	94082	2.7563e+05	3.2273	0.00062492	0.99938	0.0012498	0.006077	False
LmxM.24.1360.1_43_0.18158379373849_490-509_1	LmxM.24.1360.1	433.78	0	433.78	0	-8.7641	94082	2.7563e+05	3.2273	0.00062492	0.99938	0.0012498	0.006077	False
LmxM.22.1030.1_29_0.182883619514854_674-655_0	LmxM.22.1030.1	433.78	0	433.78	0	-8.7641	94082	2.7563e+05	3.2273	0.00062492	0.99938	0.0012498	0.006077	False
LmxM.12.0180.1_29_0.376190476190476_1016-1035_1	LmxM.12.0180.1	433.78	0	433.78	0	-8.7641	94082	2.7563e+05	3.2273	0.00062492	0.99938	0.0012498	0.006077	False
LmxM.26.1060.1_77_0.434650455927052_438-419_0	LmxM.26.1060.1	433.78	0	433.78	0	-8.7641	94082	2.7563e+05	3.2273	0.00062492	0.99938	0.0012498	0.006077	False
LmxM.07.0940.1_11_0.00903490759753593_70-51_0	LmxM.07.0940.1	432.68	0	432.68	0	-8.7605	93608	2.742e+05	3.2265	0.0006265	0.99937	0.001253	0.006077	False
LmxM.34.0500a.1_29_0.129601613716591_1549-1530_0	LmxM.34.0500.1-LmxM.34.0550.1-LmxM.34.0500a.1	432.68	0	432.68	0	-8.7605	93608	2.742e+05	3.2265	0.0006265	0.99937	0.001253	0.006077	False
LmxM.13.0150.1_43_0.251758087201125_351-370_1	LmxM.13.0150.1	432.68	0	432.68	0	-8.7605	93608	2.742e+05	3.2265	0.0006265	0.99937	0.001253	0.006077	False
LmxM.08_29.1700.1_29_0.0366151342554923_141-122_0	LmxM.08_29.1700.1	432.68	0	432.68	0	-8.7605	93608	2.742e+05	3.2265	0.0006265	0.99937	0.001253	0.006077	False
LmxM.25.2310.1_63_0.430795847750865_751-732_0	LmxM.25.2310.1	432.68	0	432.68	0	-8.7605	93608	2.742e+05	3.2265	0.0006265	0.99937	0.001253	0.006077	False
LmxM.08.1218.1_38_0.0378343118069145_52-71_1	LmxM.08.1218.1	432.68	0.91988	432.68	0.91988	-7.8195	93210	2.742e+05	3.2265	0.0006265	0.99937	0.001253	0.006077	False
LmxM.29.1310.1_14_0.356335282651072_1821-1840_1	LmxM.29.1310.1	432.68	0.91988	432.68	0.91988	-7.8195	93210	2.742e+05	3.2265	0.0006265	0.99937	0.001253	0.006077	False
LmxM.34.2730.1_29_0.119741100323625_143-162_1	LmxM.34.2730.1	432.68	0	432.68	0	-8.7605	93608	2.742e+05	3.2265	0.0006265	0.99937	0.001253	0.006077	False
LmxM.36.3410.1_71_0.251539138082674_275-294_1	LmxM.36.3410.1	432.68	0	432.68	0	-8.7605	93608	2.742e+05	3.2265	0.0006265	0.99937	0.001253	0.006077	False
LmxM.31.2900.1_29_0.116855142703285_211-230_1	LmxM.31.2900.1	432.68	0.91988	432.68	0.91988	-7.8195	93210	2.742e+05	3.2265	0.0006265	0.99937	0.001253	0.006077	False
LmxM.33.0290.1_46_0.119432207537934_240-259_1	LmxM.33.0290.1	432.68	0.91988	432.68	0.91988	-7.8195	93210	2.742e+05	3.2265	0.0006265	0.99937	0.001253	0.006077	False
LmxM.32.0630.1_52_0.126951799049559_177-196_1	LmxM.32.0630.1	432.68	0	432.68	0	-8.7605	93608	2.742e+05	3.2265	0.0006265	0.99937	0.001253	0.006077	False
LmxM.08.0520.1_29_0.0450606585788562_315-296_0	LmxM.08.0520.1	432.68	0	432.68	0	-8.7605	93608	2.742e+05	3.2265	0.0006265	0.99937	0.001253	0.006077	False
LmxM.18.0520.1_43_0.00584007187780773_44978_1	LmxM.18.0520.1	432.68	0	432.68	0	-8.7605	93608	2.742e+05	3.2265	0.0006265	0.99937	0.001253	0.006077	False
LmxM.09.0110.1_0_0.00748013090229079_45291_1	LmxM.09.0110.1	432.68	0	432.68	0	-8.7605	93608	2.742e+05	3.2265	0.0006265	0.99937	0.001253	0.006077	False
LmxM.22.1160.1_62_0.465631929046563_640-621_0	LmxM.22.1160.1	432.68	0	432.68	0	-8.7605	93608	2.742e+05	3.2265	0.0006265	0.99937	0.001253	0.006077	False
LmxM.13.1500.1_52_0.00896573807236632_20-39_1	LmxM.13.1500.1	432.68	0.91988	432.68	0.91988	-7.8195	93210	2.742e+05	3.2265	0.0006265	0.99937	0.001253	0.006077	False
LmxM.03.0520.1_43_0.142913231252454_358-377_1	LmxM.03.0520.1	432.68	0	432.68	0	-8.7605	93608	2.742e+05	3.2265	0.0006265	0.99937	0.001253	0.006077	False
LmxM.28.1270.1_38_0.0715277777777778_98-117_1	LmxM.28.1270.1	432.68	0.91988	432.68	0.91988	-7.8195	93210	2.742e+05	3.2265	0.0006265	0.99937	0.001253	0.006077	False
Non-targeting-157	Non-target-153	432.68	0	432.68	0	-8.7605	93608	2.742e+05	3.2265	0.0006265	0.99937	0.001253	0.006077	False
LmxM.12.0660.1_38_0.0336805555555556_94-113_1	LmxM.12.0660.1	432.68	0.91988	432.68	0.91988	-7.8195	93210	2.742e+05	3.2265	0.0006265	0.99937	0.001253	0.006077	False
LmxM.23.0540.1_52_0.392623716153128_837-856_1	LmxM.23.0540.1	432.68	0	432.68	0	-8.7605	93608	2.742e+05	3.2265	0.0006265	0.99937	0.001253	0.006077	False
LmxM.09.1010.1_76_0.272285251215559_515-496_0	LmxM.09.1010.1	432.68	0.91988	432.68	0.91988	-7.8195	93210	2.742e+05	3.2265	0.0006265	0.99937	0.001253	0.006077	False
LmxM.34.3660.1_0_0.117633517495396_508-527_1	LmxM.34.3660.1	432.68	0.91988	432.68	0.91988	-7.8195	93210	2.742e+05	3.2265	0.0006265	0.99937	0.001253	0.006077	False
LmxM.26.1340.1_43_0.0338087691494982_54-73_1	LmxM.26.1340.1	432.68	0.91988	432.68	0.91988	-7.8195	93210	2.742e+05	3.2265	0.0006265	0.99937	0.001253	0.006077	False
LmxM.14.0170.1_33_0.188046647230321_397-378_0	LmxM.14.0170.1	432.68	0	432.68	0	-8.7605	93608	2.742e+05	3.2265	0.0006265	0.99937	0.001253	0.006077	False
LmxM.26.1570.1_43_0.206511175898931_428-409_0	LmxM.26.1570.1	432.68	0	432.68	0	-8.7605	93608	2.742e+05	3.2265	0.0006265	0.99937	0.001253	0.006077	False
LmxM.02.0520.1_29_0.460264373307852_2885-2904_1	LmxM.02.0520.1	432.68	0	432.68	0	-8.7605	93608	2.742e+05	3.2265	0.0006265	0.99937	0.001253	0.006077	False
LmxM.06.0240.1_38_0.15378221113882_363-382_1	LmxM.06.0240.1	432.68	0.91988	432.68	0.91988	-7.8195	93210	2.742e+05	3.2265	0.0006265	0.99937	0.001253	0.006077	False
LmxM.34.3480.1_43_0.105936073059361_222-241_1	LmxM.34.3480.1	431.59	0.91988	431.59	0.91988	-7.8158	92738	2.7277e+05	3.2258	0.00062809	0.99937	0.0012562	0.006077	False
LmxM.08_29.0980.1_49_0.18978102189781_322-303_0	LmxM.08_29.0980.1	431.59	0	431.59	0	-8.7569	93134	2.7277e+05	3.2258	0.00062809	0.99937	0.0012562	0.006077	False
LmxM.15.0440c.1_52_0.0331910858226648_60-79_1	LmxM.15.0440c.1	431.59	0	431.59	0	-8.7569	93134	2.7277e+05	3.2258	0.00062809	0.99937	0.0012562	0.006077	False
LmxM.08_29.1470.1_0_0.0131086142322097_21-40_1	LmxM.08_29.1470.1	431.59	0	431.59	0	-8.7569	93134	2.7277e+05	3.2258	0.00062809	0.99937	0.0012562	0.006077	False
LmxM.31.1950.1_38_0.00545171339563863_44946_1	LmxM.31.1950.1	431.59	0	431.59	0	-8.7569	93134	2.7277e+05	3.2258	0.00062809	0.99937	0.0012562	0.006077	False
LmxM.12.1090.1_81_0.440776699029126_692-673_0	LmxM.12.1090.1	431.59	0	431.59	0	-8.7569	93134	2.7277e+05	3.2258	0.00062809	0.99937	0.0012562	0.006077	False
LmxM.31.3350.1_43_0.0313606474456247_114-133_1	LmxM.31.3350.1	431.59	0	431.59	0	-8.7569	93134	2.7277e+05	3.2258	0.00062809	0.99937	0.0012562	0.006077	False
LmxM.16.1065.1_67_0.255072463768116_77-96_1	LmxM.16.1065.1	431.59	0.91988	431.59	0.91988	-7.8158	92738	2.7277e+05	3.2258	0.00062809	0.99937	0.0012562	0.006077	False
LmxM.01.0240.1_29_0.19683908045977_551-532_0	LmxM.01.0240.1	431.59	0.91988	431.59	0.91988	-7.8158	92738	2.7277e+05	3.2258	0.00062809	0.99937	0.0012562	0.006077	False
LmxM.13.0500.1_0_0.105404498153743_621-640_1	LmxM.13.0500.1	431.59	0	431.59	0	-8.7569	93134	2.7277e+05	3.2258	0.00062809	0.99937	0.0012562	0.006077	False
LmxM.14.1450.1_43_0.303692905733722_620-639_1	LmxM.14.1450.1	431.59	0	431.59	0	-8.7569	93134	2.7277e+05	3.2258	0.00062809	0.99937	0.0012562	0.006077	False
LmxM.31.1650.1_29_0.078537821208831_213-232_1	LmxM.31.1650.1	431.59	0	431.59	0	-8.7569	93134	2.7277e+05	3.2258	0.00062809	0.99937	0.0012562	0.006077	False
LmxM.36.0581.1_49_0.05_73-54_0	LmxM.36.0581.1	431.59	0	431.59	0	-8.7569	93134	2.7277e+05	3.2258	0.00062809	0.99937	0.0012562	0.006077	False
LmxM.16.1065.1_67_0.255072463768116_78-97_1	LmxM.16.1065.1	431.59	0.91988	431.59	0.91988	-7.8158	92738	2.7277e+05	3.2258	0.00062809	0.99937	0.0012562	0.006077	False
LmxM.25.2070.1_52_0.20281862745098_324-343_1	LmxM.25.2070.1	431.59	0	431.59	0	-8.7569	93134	2.7277e+05	3.2258	0.00062809	0.99937	0.0012562	0.006077	False
LmxM.30.3140.1_67_0.280656303972366_315-334_1	LmxM.30.3140.1	431.59	0	431.59	0	-8.7569	93134	2.7277e+05	3.2258	0.00062809	0.99937	0.0012562	0.006077	False
LmxM.17.1030.1_38_0.0565040650406504_133-152_1	LmxM.17.1030.1	431.59	0	431.59	0	-8.7569	93134	2.7277e+05	3.2258	0.00062809	0.99937	0.0012562	0.006077	False
LmxM.28.1950.1_52_0.265405143134401_544-563_1	LmxM.28.1950.1	431.59	0.91988	431.59	0.91988	-7.8158	92738	2.7277e+05	3.2258	0.00062809	0.99937	0.0012562	0.006077	False
LmxM.22.1670.1_57_0.426913311570548_1173-1192_1	LmxM.22.1670.1	431.59	0	431.59	0	-8.7569	93134	2.7277e+05	3.2258	0.00062809	0.99937	0.0012562	0.006077	False
LmxM.30.1440a.1_43_0.00284206252537556_45007_1	LmxM.30.1440a.1	431.59	0.91988	431.59	0.91988	-7.8158	92738	2.7277e+05	3.2258	0.00062809	0.99937	0.0012562	0.006077	False
LmxM.02.0160.1_29_0.19047619047619_472-453_0	LmxM.02.0160.1	431.59	0	431.59	0	-8.7569	93134	2.7277e+05	3.2258	0.00062809	0.99937	0.0012562	0.006077	False
LmxM.30.0870.1_34_0.155925155925156_232-213_0	LmxM.30.0870.1-LmxM.30.0880.1	431.59	0	431.59	0	-8.7569	93134	2.7277e+05	3.2258	0.00062809	0.99937	0.0012562	0.006077	False
LmxM.15.1510.1_29_0.157453936348409_87-106_1	LmxM.15.1510.1	431.59	0	431.59	0	-8.7569	93134	2.7277e+05	3.2258	0.00062809	0.99937	0.0012562	0.006077	False
LmxM.26.2420.1_38_0.180361757105943_342-361_1	LmxM.26.2420.1	431.59	0	431.59	0	-8.7569	93134	2.7277e+05	3.2258	0.00062809	0.99937	0.0012562	0.006077	False
LmxM.10.1210.1_29_0.187206572769953_312-331_1	LmxM.10.1210.1	431.59	0	431.59	0	-8.7569	93134	2.7277e+05	3.2258	0.00062809	0.99937	0.0012562	0.006077	False
LmxM.31.1480.1_52_0.147922998986829_283-302_1	LmxM.31.1480.1	431.59	0	431.59	0	-8.7569	93134	2.7277e+05	3.2258	0.00062809	0.99937	0.0012562	0.006077	False
LmxM.17.1030.1_29_0.457723577235772_1121-1140_1	LmxM.17.1030.1	431.59	0.91988	431.59	0.91988	-7.8158	92738	2.7277e+05	3.2258	0.00062809	0.99937	0.0012562	0.006077	False
LmxM.31.2150.1_38_0.046475838719606_146-165_1	LmxM.31.2150.1	431.59	0	431.59	0	-8.7569	93134	2.7277e+05	3.2258	0.00062809	0.99937	0.0012562	0.006077	False
LmxM.30.2520.1_52_0.268282828282828_657-676_1	LmxM.30.2520.1-LmxM.30.2530.1	431.59	0.91988	431.59	0.91988	-7.8158	92738	2.7277e+05	3.2258	0.00062809	0.99937	0.0012562	0.006077	False
LmxM.27.2110.1_29_0.180555555555556_433-414_0	LmxM.27.2110.1	431.59	0	431.59	0	-8.7569	93134	2.7277e+05	3.2258	0.00062809	0.99937	0.0012562	0.006077	False
LmxM.08.0960.1_29_0.16489988221437_273-292_1	LmxM.08.0960.1	431.59	0	431.59	0	-8.7569	93134	2.7277e+05	3.2258	0.00062809	0.99937	0.0012562	0.006077	False
LmxM.18.1150.1_38_0.0341643582640813_34-53_1	LmxM.18.1150.1	430.49	0	430.49	0	-8.7532	92662	2.7134e+05	3.2251	0.00062969	0.99937	0.0012594	0.006077	False
LmxM.31.2300.1_38_0.0558002936857562_72-91_1	LmxM.31.2300.1	430.49	0	430.49	0	-8.7532	92662	2.7134e+05	3.2251	0.00062969	0.99937	0.0012594	0.006077	False
LmxM.23.1320.1_14_0.23859649122807_132-151_1	LmxM.23.1320.1	430.49	0	430.49	0	-8.7532	92662	2.7134e+05	3.2251	0.00062969	0.99937	0.0012594	0.006077	False
LmxM.09.0490.1_43_0.22411003236246_273-292_1	LmxM.09.0490.1	430.49	0	430.49	0	-8.7532	92662	2.7134e+05	3.2251	0.00062969	0.99937	0.0012594	0.006077	False
LmxM.31.0190.1_43_0.120069354139575_268-287_1	LmxM.31.0190.1	430.49	0.91988	430.49	0.91988	-7.8122	92267	2.7134e+05	3.2251	0.00062969	0.99937	0.0012594	0.006077	False
LmxM.07.0290.1_71_0.420915032679739_313-332_1	LmxM.07.0290.1	430.49	0	430.49	0	-8.7532	92662	2.7134e+05	3.2251	0.00062969	0.99937	0.0012594	0.006077	False
LmxM.33.3580.1_38_0.0302334481438959_73-92_1	LmxM.33.3580.1	430.49	0.91988	430.49	0.91988	-7.8122	92267	2.7134e+05	3.2251	0.00062969	0.99937	0.0012594	0.006077	False
LmxM.06.0390.1_38_0.0672514619883041_180-199_1	LmxM.06.0390.1	430.49	0	430.49	0	-8.7532	92662	2.7134e+05	3.2251	0.00062969	0.99937	0.0012594	0.006077	False
LmxM.21.1370.1_29_0.208888888888889_648-667_1	LmxM.21.1370.1	430.49	0.91988	430.49	0.91988	-7.8122	92267	2.7134e+05	3.2251	0.00062969	0.99937	0.0012594	0.006077	False
LmxM.13.1420.1_43_0.0742240215924427_51-70_1	LmxM.13.1420.1	430.49	0	430.49	0	-8.7532	92662	2.7134e+05	3.2251	0.00062969	0.99937	0.0012594	0.006077	False
LmxM.29.3680.1_38_0.0752445447705041_96-115_1	LmxM.29.3680.1	430.49	0	430.49	0	-8.7532	92662	2.7134e+05	3.2251	0.00062969	0.99937	0.0012594	0.006077	False
LmxM.05.0050.1_14_0.302058590657166_756-775_1	LmxM.05.0050.1	430.49	0.91988	430.49	0.91988	-7.8122	92267	2.7134e+05	3.2251	0.00062969	0.99937	0.0012594	0.006077	False
LmxM.25.1680.1_29_0.00791602133884013_43-62_1	LmxM.25.1680.1	430.49	0	430.49	0	-8.7532	92662	2.7134e+05	3.2251	0.00062969	0.99937	0.0012594	0.006077	False
LmxM.33.2240.1_43_0.142413987591653_498-517_1	LmxM.33.2240.1	430.49	0.91988	430.49	0.91988	-7.8122	92267	2.7134e+05	3.2251	0.00062969	0.99937	0.0012594	0.006077	False
LmxM.06.0820.1_57_0.230833333333333_270-289_1	LmxM.06.0820.1	430.49	0.91988	430.49	0.91988	-7.8122	92267	2.7134e+05	3.2251	0.00062969	0.99937	0.0012594	0.006077	False
LmxM.31.0200.1_0_0.0755064456721915_79-98_1	LmxM.31.0200.1	430.49	0.91988	430.49	0.91988	-7.8122	92267	2.7134e+05	3.2251	0.00062969	0.99937	0.0012594	0.006077	False
LmxM.17.1340.1_14_0.332251082251082_300-319_1	LmxM.17.1340.1	430.49	0.91988	430.49	0.91988	-7.8122	92267	2.7134e+05	3.2251	0.00062969	0.99937	0.0012594	0.006077	False
LmxM.32.2270.1_0_0.19376026272578_465-484_1	LmxM.32.2270.1	430.49	0	430.49	0	-8.7532	92662	2.7134e+05	3.2251	0.00062969	0.99937	0.0012594	0.006077	False
LmxM.17.1000.1_38_0.042246982358403_87-106_1	LmxM.17.1000.1	430.49	0	430.49	0	-8.7532	92662	2.7134e+05	3.2251	0.00062969	0.99937	0.0012594	0.006077	False
LmxM.29.0180.1_43_0.337777777777778_299-318_1	LmxM.29.0180.1	430.49	0	430.49	0	-8.7532	92662	2.7134e+05	3.2251	0.00062969	0.99937	0.0012594	0.006077	False
LmxM.15.1345.1_43_0.301430143014301_271-290_1	LmxM.15.1345.1	430.49	0	430.49	0	-8.7532	92662	2.7134e+05	3.2251	0.00062969	0.99937	0.0012594	0.006077	False
LmxM.19.0800.1_57_0.349646547036433_639-658_1	LmxM.19.0800.1	430.49	0	430.49	0	-8.7532	92662	2.7134e+05	3.2251	0.00062969	0.99937	0.0012594	0.006077	False
Non-targeting-624	Non-target-126	430.49	0.91988	430.49	0.91988	-7.8122	92267	2.7134e+05	3.2251	0.00062969	0.99937	0.0012594	0.006077	False
LmxM.26.2180.1_0_0.0669633396906124_311-330_1	LmxM.26.2180.1	430.49	0.91988	430.49	0.91988	-7.8122	92267	2.7134e+05	3.2251	0.00062969	0.99937	0.0012594	0.006077	False
LmxM.08.0650.1_57_0.312572087658593_264-283_1	LmxM.08.0650.1	430.49	0	430.49	0	-8.7532	92662	2.7134e+05	3.2251	0.00062969	0.99937	0.0012594	0.006077	False
LmxM.28.2370.1_57_0.23859649122807_331-350_1	LmxM.28.2370.1	430.49	0.91988	430.49	0.91988	-7.8122	92267	2.7134e+05	3.2251	0.00062969	0.99937	0.0012594	0.006077	False
Non-targeting-992	Non-target-199	430.49	0	430.49	0	-8.7532	92662	2.7134e+05	3.2251	0.00062969	0.99937	0.0012594	0.006077	False
LmxM.34.4240.1_63_0.461538461538462_421-402_0	LmxM.34.4240.1	430.49	0	430.49	0	-8.7532	92662	2.7134e+05	3.2251	0.00062969	0.99937	0.0012594	0.006077	False
LmxM.31.0870.1_29_0.0366666666666667_48-67_1	LmxM.31.0870.1	430.49	0.91988	430.49	0.91988	-7.8122	92267	2.7134e+05	3.2251	0.00062969	0.99937	0.0012594	0.006077	False
LmxM.36.0170.1_57_0.232905982905983_101-120_1	LmxM.36.0170.1	430.49	0	430.49	0	-8.7532	92662	2.7134e+05	3.2251	0.00062969	0.99937	0.0012594	0.006077	False
LmxM.24.0230.1_43_0.355392156862745_575-594_1	LmxM.24.0230.1	429.4	0	429.4	0	-8.7495	92191	2.6992e+05	3.2243	0.0006313	0.99937	0.0012626	0.006077	False
LmxM.10.0190.1_0_0.0353000504286435_63-82_1	LmxM.10.0190.1	429.4	0	429.4	0	-8.7495	92191	2.6992e+05	3.2243	0.0006313	0.99937	0.0012626	0.006077	False
LmxM.30.0290.1_52_0.173999207292905_429-448_1	LmxM.30.0290.1	429.4	0	429.4	0	-8.7495	92191	2.6992e+05	3.2243	0.0006313	0.99937	0.0012626	0.006077	False
LmxM.29.2350.1_38_0.0898389095415118_139-158_1	LmxM.29.2350.1	429.4	0	429.4	0	-8.7495	92191	2.6992e+05	3.2243	0.0006313	0.99937	0.0012626	0.006077	False
LmxM.30.2250.1_57_0.312925170068027_314-333_1	LmxM.30.2250.1-LmxM.30.2330.1	429.4	0	429.4	0	-8.7495	92191	2.6992e+05	3.2243	0.0006313	0.99937	0.0012626	0.006077	False
LmxM.26.1410.1_33_0.244568590937306_388-407_1	LmxM.26.1410.1	429.4	0	429.4	0	-8.7495	92191	2.6992e+05	3.2243	0.0006313	0.99937	0.0012626	0.006077	False
LmxM.34.4200.1_29_0.0508158508158508_106-125_1	LmxM.34.4200.1	429.4	0	429.4	0	-8.7495	92191	2.6992e+05	3.2243	0.0006313	0.99937	0.0012626	0.006077	False
LmxM.36.6380.1_48_0.0314465408805031_67-86_1	LmxM.36.6380.1	429.4	0	429.4	0	-8.7495	92191	2.6992e+05	3.2243	0.0006313	0.99937	0.0012626	0.006077	False
LmxM.30.1165.1_71_0.37465564738292_126-145_1	LmxM.30.1165.1	429.4	0	429.4	0	-8.7495	92191	2.6992e+05	3.2243	0.0006313	0.99937	0.0012626	0.006077	False
LmxM.36.2090.1_52_0.269458987783595_765-784_1	LmxM.36.2090.1	429.4	0	429.4	0	-8.7495	92191	2.6992e+05	3.2243	0.0006313	0.99937	0.0012626	0.006077	False
LmxM.07.0740.1_14_0.0481063587859704_541-560_1	LmxM.07.0740.1	429.4	0	429.4	0	-8.7495	92191	2.6992e+05	3.2243	0.0006313	0.99937	0.0012626	0.006077	False
LmxM.13.1700.1_43_0.385169186465083_530-549_1	LmxM.13.1700.1	429.4	0	429.4	0	-8.7495	92191	2.6992e+05	3.2243	0.0006313	0.99937	0.0012626	0.006077	False
LmxM.22.1310.1_0_0.148148148148148_501-520_1	LmxM.22.1310.1	429.4	0.91988	429.4	0.91988	-7.8085	91797	2.6992e+05	3.2243	0.0006313	0.99937	0.0012626	0.006077	False
LmxM.31.3210.1_14_0.343987823439878_223-242_1	LmxM.31.3210.1	429.4	0	429.4	0	-8.7495	92191	2.6992e+05	3.2243	0.0006313	0.99937	0.0012626	0.006077	False
LmxM.08_29.2430.1_43_0.116729877791825_274-293_1	LmxM.08_29.2430.1	429.4	0	429.4	0	-8.7495	92191	2.6992e+05	3.2243	0.0006313	0.99937	0.0012626	0.006077	False
LmxM.14.0940.1_38_0.126633986928105_306-325_1	LmxM.14.0940.1	429.4	0	429.4	0	-8.7495	92191	2.6992e+05	3.2243	0.0006313	0.99937	0.0012626	0.006077	False
LmxM.28.0470.1_52_0.104558762024258_240-259_1	LmxM.28.0470.1	429.4	0	429.4	0	-8.7495	92191	2.6992e+05	3.2243	0.0006313	0.99937	0.0012626	0.006077	False
LmxM.34.5140.1_52_0.0743321718931475_53-72_1	LmxM.34.5140.1	429.4	0	429.4	0	-8.7495	92191	2.6992e+05	3.2243	0.0006313	0.99937	0.0012626	0.006077	False
LmxM.29.3610.1_57_0.198800342759212_223-242_1	LmxM.29.3610.1	429.4	0	429.4	0	-8.7495	92191	2.6992e+05	3.2243	0.0006313	0.99937	0.0012626	0.006077	False
LmxM.29.1330.1_57_0.204374057315234_261-280_1	LmxM.29.1330.1	429.4	0.91988	429.4	0.91988	-7.8085	91797	2.6992e+05	3.2243	0.0006313	0.99937	0.0012626	0.006077	False
LmxM.11.1290.1_0_0.00334565944708575_14-33_1	LmxM.11.1290.1	429.4	0.91988	429.4	0.91988	-7.8085	91797	2.6992e+05	3.2243	0.0006313	0.99937	0.0012626	0.006077	False
LmxM.32.2270.1_14_0.165435139573071_393-412_1	LmxM.32.2270.1	429.4	0	429.4	0	-8.7495	92191	2.6992e+05	3.2243	0.0006313	0.99937	0.0012626	0.006077	False
Non-targeting-7	Non-target-95	429.4	0	429.4	0	-8.7495	92191	2.6992e+05	3.2243	0.0006313	0.99937	0.0012626	0.006077	False
LmxM.17.1430.1_43_0.192837465564738_271-290_1	LmxM.17.1430.1	429.4	0	429.4	0	-8.7495	92191	2.6992e+05	3.2243	0.0006313	0.99937	0.0012626	0.006077	False
LmxM.36.2000.1_29_0.0822916666666667_309-328_1	LmxM.36.2000.1	429.4	0	429.4	0	-8.7495	92191	2.6992e+05	3.2243	0.0006313	0.99937	0.0012626	0.006077	False
LmxM.31.3750.1_43_0.0565805658056581_36-55_1	LmxM.31.3750.1	429.4	0	429.4	0	-8.7495	92191	2.6992e+05	3.2243	0.0006313	0.99937	0.0012626	0.006077	False
LmxM.30.1160.1_52_0.267195767195767_499-518_1	LmxM.30.1160.1	429.4	0.91988	429.4	0.91988	-7.8085	91797	2.6992e+05	3.2243	0.0006313	0.99937	0.0012626	0.006077	False
LmxM.33.1720a.1_33_0.0523809523809524_41-22_0	LmxM.33.1720a.1	429.4	0	429.4	0	-8.7495	92191	2.6992e+05	3.2243	0.0006313	0.99937	0.0012626	0.006077	False
LmxM.13.1500.1_29_0.0262568043547871_79-98_1	LmxM.13.1500.1	429.4	0.91988	429.4	0.91988	-7.8085	91797	2.6992e+05	3.2243	0.0006313	0.99937	0.0012626	0.006077	False
LmxM.19.1350.1_33_0.05_70-51_0	LmxM.19.1350.1	857.7	1.8398	857.7	1.8398	-8.2402	3.6625e+05	1.1237e+06	3.2242	0.0006316	0.99937	0.0012632	0.006077	False
LmxM.12.0690.1_43_0.313373253493014_151-170_1	LmxM.12.0690.1	857.7	1.8398	857.7	1.8398	-8.2402	3.6625e+05	1.1237e+06	3.2242	0.0006316	0.99937	0.0012632	0.006077	False
LmxM.16.0320.1_38_0.123565519081932_460-479_1	LmxM.16.0320.1	856.61	1.8398	856.61	1.8398	-8.2384	3.6531e+05	1.1207e+06	3.2238	0.00063241	0.99937	0.0012648	0.006077	False
LmxM.03.0180.1_76_0.235142118863049_353-372_1	LmxM.03.0180.1	856.61	1.8398	856.61	1.8398	-8.2384	3.6531e+05	1.1207e+06	3.2238	0.00063241	0.99937	0.0012648	0.006077	False
LmxM.34.4960.1_29_0.393939393939394_239-258_1	LmxM.34.4960.1	428.3	0	428.3	0	-8.7459	91722	2.685e+05	3.2236	0.00063292	0.99937	0.0012658	0.006077	False
LmxM.18.0490.1_71_0.469434832756632_410-391_0	LmxM.18.0490.1	428.3	0	428.3	0	-8.7459	91722	2.685e+05	3.2236	0.00063292	0.99937	0.0012658	0.006077	False
LmxM.10.1020.1_29_0.432659932659933_508-527_1	LmxM.10.1020.1	428.3	0	428.3	0	-8.7459	91722	2.685e+05	3.2236	0.00063292	0.99937	0.0012658	0.006077	False
LmxM.32.0960.1_67_0.477308294209703_606-625_1	LmxM.32.0960.1	428.3	0.91988	428.3	0.91988	-7.8048	91328	2.685e+05	3.2236	0.00063292	0.99937	0.0012658	0.006077	False
LmxM.31.0790.1_67_0.447791164658635_220-239_1	LmxM.31.0790.1	428.3	0	428.3	0	-8.7459	91722	2.685e+05	3.2236	0.00063292	0.99937	0.0012658	0.006077	False
LmxM.31.0890.1_38_0.177005789909016_209-228_1	LmxM.31.0890.1	428.3	0	428.3	0	-8.7459	91722	2.685e+05	3.2236	0.00063292	0.99937	0.0012658	0.006077	False
LmxM.36.6250.1_57_0.257014590347924_223-242_1	LmxM.36.6250.1	428.3	0	428.3	0	-8.7459	91722	2.685e+05	3.2236	0.00063292	0.99937	0.0012658	0.006077	False
LmxM.21.1410.1_57_0.394894894894895_515-534_1	LmxM.21.1410.1	428.3	0	428.3	0	-8.7459	91722	2.685e+05	3.2236	0.00063292	0.99937	0.0012658	0.006077	False
LmxM.19.1030.1_43_0.386574074074074_331-350_1	LmxM.19.1030.1	428.3	0	428.3	0	-8.7459	91722	2.685e+05	3.2236	0.00063292	0.99937	0.0012658	0.006077	False
LmxM.31.2770.1_19_0.184642233856894_525-544_1	LmxM.31.2770.1	428.3	0	428.3	0	-8.7459	91722	2.685e+05	3.2236	0.00063292	0.99937	0.0012658	0.006077	False
LmxM.25.2180.1_67_0.418617614269788_744-763_1	LmxM.25.2180.1	428.3	0	428.3	0	-8.7459	91722	2.685e+05	3.2236	0.00063292	0.99937	0.0012658	0.006077	False
LmxM.11.0280.1_14_0.26748549982941_777-796_1	LmxM.11.0280.1	428.3	0.91988	428.3	0.91988	-7.8048	91328	2.685e+05	3.2236	0.00063292	0.99937	0.0012658	0.006077	False
LmxM.29.0060.1_57_0.416320885200553_294-313_1	LmxM.29.0060.1	428.3	0	428.3	0	-8.7459	91722	2.685e+05	3.2236	0.00063292	0.99937	0.0012658	0.006077	False
LmxM.36.0460.1_29_0.09277238403452_168-187_1	LmxM.36.0460.1	428.3	0	428.3	0	-8.7459	91722	2.685e+05	3.2236	0.00063292	0.99937	0.0012658	0.006077	False
LmxM.04.0810.1_34_0.110119047619048_229-210_0	LmxM.04.0810.1	428.3	0	428.3	0	-8.7459	91722	2.685e+05	3.2236	0.00063292	0.99937	0.0012658	0.006077	False
LmxM.10.1220.1_38_0.157437567861021_138-157_1	LmxM.10.1220.1	428.3	0.91988	428.3	0.91988	-7.8048	91328	2.685e+05	3.2236	0.00063292	0.99937	0.0012658	0.006077	False
LmxM.29.3640.1_14_0.392685851318945_651-670_1	LmxM.29.3640.1	428.3	0	428.3	0	-8.7459	91722	2.685e+05	3.2236	0.00063292	0.99937	0.0012658	0.006077	False
LmxM.32.3000.1_29_0.126262626262626_396-415_1	LmxM.32.3000.1	428.3	0	428.3	0	-8.7459	91722	2.685e+05	3.2236	0.00063292	0.99937	0.0012658	0.006077	False
LmxM.28.0720.1_48_0.447415329768271_760-741_0	LmxM.28.0720.1	428.3	0.91988	428.3	0.91988	-7.8048	91328	2.685e+05	3.2236	0.00063292	0.99937	0.0012658	0.006077	False
LmxM.27.0310.1_0_0.175210197992948_642-661_1	LmxM.27.0310.1	428.3	0	428.3	0	-8.7459	91722	2.685e+05	3.2236	0.00063292	0.99937	0.0012658	0.006077	False
LmxM.25.0870.1_48_0.404519774011299_351-370_1	LmxM.25.0870.1	428.3	0	428.3	0	-8.7459	91722	2.685e+05	3.2236	0.00063292	0.99937	0.0012658	0.006077	False
LmxM.33.3745.1_71_0.42896174863388_623-642_1	LmxM.33.3745.1	428.3	0	428.3	0	-8.7459	91722	2.685e+05	3.2236	0.00063292	0.99937	0.0012658	0.006077	False
LmxM.26.1350.1_52_0.107253086419753_129-148_1	LmxM.26.1350.1	428.3	0.91988	428.3	0.91988	-7.8048	91328	2.685e+05	3.2236	0.00063292	0.99937	0.0012658	0.006077	False
LmxM.10.0500.1_19_0.032101696591977_644-663_1	LmxM.10.0500.1	428.3	0.91988	428.3	0.91988	-7.8048	91328	2.685e+05	3.2236	0.00063292	0.99937	0.0012658	0.006077	False
LmxM.27.1950.1_29_0.0383267630310994_171-190_1	LmxM.27.1950.1	428.3	0.91988	428.3	0.91988	-7.8048	91328	2.685e+05	3.2236	0.00063292	0.99937	0.0012658	0.006077	False
LmxM.20.0240.1_38_0.104325699745547_75-94_1	LmxM.20.0240.1	428.3	0.91988	428.3	0.91988	-7.8048	91328	2.685e+05	3.2236	0.00063292	0.99937	0.0012658	0.006077	False
LmxM.31.1050.1_86_0.44336569579288_265-284_1	LmxM.31.1050.1	428.3	0	428.3	0	-8.7459	91722	2.685e+05	3.2236	0.00063292	0.99937	0.0012658	0.006077	False
LmxM.29.0010.1_33_0.330985915492958_427-408_0	LmxM.29.0010.1	428.3	0	428.3	0	-8.7459	91722	2.685e+05	3.2236	0.00063292	0.99937	0.0012658	0.006077	False
LmxM.23.0410.1_57_0.224620920071961_868-887_1	LmxM.23.0410.1	428.3	0	428.3	0	-8.7459	91722	2.685e+05	3.2236	0.00063292	0.99937	0.0012658	0.006077	False
LmxM.29.0180.1_67_0.351111111111111_306-325_1	LmxM.29.0180.1	428.3	0.91988	428.3	0.91988	-7.8048	91328	2.685e+05	3.2236	0.00063292	0.99937	0.0012658	0.006077	False
LmxM.25.1560.1_86_0.445987654320988_1146-1165_1	LmxM.25.1560.1	428.3	0	428.3	0	-8.7459	91722	2.685e+05	3.2236	0.00063292	0.99937	0.0012658	0.006077	False
LmxM.34.1240.1_0_0.143250688705234_360-379_1	LmxM.34.1240.1	428.3	0.91988	428.3	0.91988	-7.8048	91328	2.685e+05	3.2236	0.00063292	0.99937	0.0012658	0.006077	False
LmxM.12.0010.1_86_0.41832229580574_369-388_1	LmxM.12.0010.1	428.3	0	428.3	0	-8.7459	91722	2.685e+05	3.2236	0.00063292	0.99937	0.0012658	0.006077	False
LmxM.36.2250.1_60_0.046973803071364_42-61_1	LmxM.36.2250.1	855.51	1.8398	855.51	1.8398	-8.2366	3.6438e+05	1.1178e+06	3.2235	0.00063322	0.99937	0.0012664	0.006077	False
LmxM.16.1490.1_43_0.291324200913242_314-333_1	LmxM.16.1490.1	427.21	0	427.21	0	-8.7422	91253	2.6709e+05	3.2229	0.00063455	0.99937	0.0012691	0.006077	False
LmxM.14.1490.1_38_0.0323089046493302_78-97_1	LmxM.14.1490.1	427.21	0.91988	427.21	0.91988	-7.8011	90860	2.6709e+05	3.2229	0.00063455	0.99937	0.0012691	0.006077	False
LmxM.33.2560.1_38_0.133162063797902_615-634_1	LmxM.33.2560.1	427.21	0	427.21	0	-8.7422	91253	2.6709e+05	3.2229	0.00063455	0.99937	0.0012691	0.006077	False
LmxM.20.0210.1_57_0.321371610845295_393-412_1	LmxM.20.0210.1	427.21	0.91988	427.21	0.91988	-7.8011	90860	2.6709e+05	3.2229	0.00063455	0.99937	0.0012691	0.006077	False
LmxM.04.0070.1_29_0.201360544217687_139-158_1	LmxM.04.0070.1	427.21	0	427.21	0	-8.7422	91253	2.6709e+05	3.2229	0.00063455	0.99937	0.0012691	0.006077	False
LmxM.14.0705.1_57_0.0257201646090535_15-34_1	LmxM.14.0705.1	427.21	0	427.21	0	-8.7422	91253	2.6709e+05	3.2229	0.00063455	0.99937	0.0012691	0.006077	False
LmxM.36.0750.1_33_0.0484707102125454_179-198_1	LmxM.36.0750.1	427.21	0	427.21	0	-8.7422	91253	2.6709e+05	3.2229	0.00063455	0.99937	0.0012691	0.006077	False
LmxM.06.0520.1_0_0.182376689485694_1035-1054_1	LmxM.06.0520.1	427.21	0	427.21	0	-8.7422	91253	2.6709e+05	3.2229	0.00063455	0.99937	0.0012691	0.006077	False
LmxM.36.6340.1_0_0.0766338692904568_953-972_1	LmxM.36.6340.1	427.21	0	427.21	0	-8.7422	91253	2.6709e+05	3.2229	0.00063455	0.99937	0.0012691	0.006077	False
LmxM.33.3260.1_67_0.265275707898659_545-526_0	LmxM.33.3260.1	427.21	0	427.21	0	-8.7422	91253	2.6709e+05	3.2229	0.00063455	0.99937	0.0012691	0.006077	False
LmxM.12.0610.1_19_0.132146204311153_430-411_0	LmxM.12.0610.1	427.21	0.91988	427.21	0.91988	-7.8011	90860	2.6709e+05	3.2229	0.00063455	0.99937	0.0012691	0.006077	False
LmxM.11.1250.1_57_0.40927451930845_2529-2548_1	LmxM.11.1220.1-LmxM.11.1250.1	427.21	0	427.21	0	-8.7422	91253	2.6709e+05	3.2229	0.00063455	0.99937	0.0012691	0.006077	False
LmxM.07.0750.1_29_0.0653153153153153_54-73_1	LmxM.07.0750.1	427.21	0.91988	427.21	0.91988	-7.8011	90860	2.6709e+05	3.2229	0.00063455	0.99937	0.0012691	0.006077	False
LmxM.08_29.0720.1_29_0.18531889290012_151-170_1	LmxM.08_29.0720.1	427.21	0	427.21	0	-8.7422	91253	2.6709e+05	3.2229	0.00063455	0.99937	0.0012691	0.006077	False
LmxM.16.1400.1_67_0.321489001692047_182-201_1	LmxM.16.1400.1	427.21	0.91988	427.21	0.91988	-7.8011	90860	2.6709e+05	3.2229	0.00063455	0.99937	0.0012691	0.006077	False
LmxM.33.0380.1_43_0.00937950937950938_45165_1	LmxM.33.0380.1	427.21	0	427.21	0	-8.7422	91253	2.6709e+05	3.2229	0.00063455	0.99937	0.0012691	0.006077	False
LmxM.33.0870.1_57_0.333333333333333_558-577_1	LmxM.33.0870.1	427.21	0	427.21	0	-8.7422	91253	2.6709e+05	3.2229	0.00063455	0.99937	0.0012691	0.006077	False
LmxM.18.0510.1_43_0.130806391675957_343-362_1	LmxM.18.0510.1	427.21	0.91988	427.21	0.91988	-7.8011	90860	2.6709e+05	3.2229	0.00063455	0.99937	0.0012691	0.006077	False
LmxM.34.1590.1_14_0.26482440990213_454-473_1	LmxM.34.1590.1	427.21	0	427.21	0	-8.7422	91253	2.6709e+05	3.2229	0.00063455	0.99937	0.0012691	0.006077	False
LmxM.33.2690.1_48_0.435540069686411_754-735_0	LmxM.33.2690.1	427.21	0.91988	427.21	0.91988	-7.8011	90860	2.6709e+05	3.2229	0.00063455	0.99937	0.0012691	0.006077	False
LmxM.33.1550.1_29_0.142182130584192_328-347_1	LmxM.33.1550.1	427.21	0	427.21	0	-8.7422	91253	2.6709e+05	3.2229	0.00063455	0.99937	0.0012691	0.006077	False
LmxM.07.0850.1_67_0.22040072859745_110-129_1	LmxM.07.0850.1	427.21	0	427.21	0	-8.7422	91253	2.6709e+05	3.2229	0.00063455	0.99937	0.0012691	0.006077	False
LmxM.15.0650.1_52_0.374244537424454_802-821_1	LmxM.15.0650.1	427.21	0.91988	427.21	0.91988	-7.8011	90860	2.6709e+05	3.2229	0.00063455	0.99937	0.0012691	0.006077	False
LmxM.33.3040.1_29_0.187222222222222_330-349_1	LmxM.33.3040.1	427.21	0	427.21	0	-8.7422	91253	2.6709e+05	3.2229	0.00063455	0.99937	0.0012691	0.006077	False
LmxM.25.0740.1_0_0.0295821896919793_90-109_1	LmxM.25.0740.1	427.21	0.91988	427.21	0.91988	-7.8011	90860	2.6709e+05	3.2229	0.00063455	0.99937	0.0012691	0.006077	False
LmxM.23.1370.1_57_0.0158333333333333_45197_1	LmxM.23.1370.1	427.21	0	427.21	0	-8.7422	91253	2.6709e+05	3.2229	0.00063455	0.99937	0.0012691	0.006077	False
LmxM.16.1430.1_43_0.322222222222222_574-593_1	LmxM.16.1430.1	427.21	0	427.21	0	-8.7422	91253	2.6709e+05	3.2229	0.00063455	0.99937	0.0012691	0.006077	False
LmxM.24.0920.1_52_0.35018315018315_474-493_1	LmxM.24.0920.1	427.21	0.91988	427.21	0.91988	-7.8011	90860	2.6709e+05	3.2229	0.00063455	0.99937	0.0012691	0.006077	False
LmxM.27.1580.1_57_0.265700483091787_381-400_1	LmxM.27.1580.1-LmxM.27.1580a.1	427.21	0	427.21	0	-8.7422	91253	2.6709e+05	3.2229	0.00063455	0.99937	0.0012691	0.006077	False
LmxM.31.2620.1_33_0.259868421052632_244-225_0	LmxM.31.2620.1	427.21	0	427.21	0	-8.7422	91253	2.6709e+05	3.2229	0.00063455	0.99937	0.0012691	0.006077	False
LmxM.09.1190.1_29_0.0385674931129477_66-85_1	LmxM.09.1190.1	426.11	0	426.11	0	-8.7385	90786	2.6568e+05	3.2221	0.00063618	0.99936	0.0012724	0.006077	False
LmxM.26.1800.1_43_0.130994152046784_102-121_1	LmxM.26.1800.1	426.11	0	426.11	0	-8.7385	90786	2.6568e+05	3.2221	0.00063618	0.99936	0.0012724	0.006077	False
LmxM.34.2350.1_19_0.0625429553264605_88-107_1	LmxM.34.2350.1	426.11	0.91988	426.11	0.91988	-7.7975	90394	2.6568e+05	3.2221	0.00063618	0.99936	0.0012724	0.006077	False
LmxM.24.1020.1_14_0.334652159577976_1010-1029_1	LmxM.24.1020.1	426.11	0.91988	426.11	0.91988	-7.7975	90394	2.6568e+05	3.2221	0.00063618	0.99936	0.0012724	0.006077	False
LmxM.21.1210.1_57_0.250292397660819_203-222_1	LmxM.21.1210.1	426.11	0	426.11	0	-8.7385	90786	2.6568e+05	3.2221	0.00063618	0.99936	0.0012724	0.006077	False
LmxM.02.0620.1_38_0.0420264824409902_69-88_1	LmxM.02.0620.1	426.11	0	426.11	0	-8.7385	90786	2.6568e+05	3.2221	0.00063618	0.99936	0.0012724	0.006077	False
LmxM.17.1030.1_38_0.016260162601626_37-56_1	LmxM.17.1030.1	426.11	0	426.11	0	-8.7385	90786	2.6568e+05	3.2221	0.00063618	0.99936	0.0012724	0.006077	False
LmxM.22.1290.1_81_0.423240033927057_489-508_1	LmxM.22.1290.1-LmxM.27.2050.1	426.11	0	426.11	0	-8.7385	90786	2.6568e+05	3.2221	0.00063618	0.99936	0.0012724	0.006077	False
LmxM.33.2450.1_33_0.252849002849003_1416-1435_1	LmxM.33.2450.1	426.11	0	426.11	0	-8.7385	90786	2.6568e+05	3.2221	0.00063618	0.99936	0.0012724	0.006077	False
LmxM.29.1950.1_38_0.147682858738135_523-542_1	LmxM.29.1950.1	426.11	0	426.11	0	-8.7385	90786	2.6568e+05	3.2221	0.00063618	0.99936	0.0012724	0.006077	False
LmxM.26.1310.1_43_0.0563654033041788_48-67_1	LmxM.26.1310.1	426.11	0.91988	426.11	0.91988	-7.7975	90394	2.6568e+05	3.2221	0.00063618	0.99936	0.0012724	0.006077	False
LmxM.31.0320.1_29_0.167330677290837_132-113_0	LmxM.31.0320.1	426.11	0	426.11	0	-8.7385	90786	2.6568e+05	3.2221	0.00063618	0.99936	0.0012724	0.006077	False
LmxM.26.2130.1_14_0.297016861219196_225-244_1	LmxM.26.2130.1	426.11	0	426.11	0	-8.7385	90786	2.6568e+05	3.2221	0.00063618	0.99936	0.0012724	0.006077	False
LmxM.29.0660.1_38_0.0545045045045045_118-137_1	LmxM.29.0660.1	426.11	0.91988	426.11	0.91988	-7.7975	90394	2.6568e+05	3.2221	0.00063618	0.99936	0.0012724	0.006077	False
LmxM.26.1080.1_23_0.108466977065011_632-613_0	LmxM.26.1080.1	426.11	0	426.11	0	-8.7385	90786	2.6568e+05	3.2221	0.00063618	0.99936	0.0012724	0.006077	False
LmxM.14.0100.1_19_0.168284789644013_515-534_1	LmxM.14.0100.1	426.11	0	426.11	0	-8.7385	90786	2.6568e+05	3.2221	0.00063618	0.99936	0.0012724	0.006077	False
LmxM.25.0930.1_43_0.0506970849176172_34-53_1	LmxM.25.0930.1	426.11	0.91988	426.11	0.91988	-7.7975	90394	2.6568e+05	3.2221	0.00063618	0.99936	0.0012724	0.006077	False
LmxM.02.0360.1_29_0.18935427574171_211-230_1	LmxM.02.0360.1	426.11	0	426.11	0	-8.7385	90786	2.6568e+05	3.2221	0.00063618	0.99936	0.0012724	0.006077	False
LmxM.31.2270.1_38_0.0820827648931332_354-373_1	LmxM.31.2270.1	426.11	0.91988	426.11	0.91988	-7.7975	90394	2.6568e+05	3.2221	0.00063618	0.99936	0.0012724	0.006077	False
LmxM.24.2030.1_52_0.0243589743589744_45228_1	LmxM.24.2030.1	426.11	0	426.11	0	-8.7385	90786	2.6568e+05	3.2221	0.00063618	0.99936	0.0012724	0.006077	False
Non-targeting-160	Non-target-132	426.11	0.91988	426.11	0.91988	-7.7975	90394	2.6568e+05	3.2221	0.00063618	0.99936	0.0012724	0.006077	False
LmxM.27.0240.1_29_0.0403365503588221_159-178_1	LmxM.27.0240.1	426.11	0	426.11	0	-8.7385	90786	2.6568e+05	3.2221	0.00063618	0.99936	0.0012724	0.006077	False
LmxM.12.0610.1_29_0.0659169009684474_205-224_1	LmxM.12.0610.1	426.11	0	426.11	0	-8.7385	90786	2.6568e+05	3.2221	0.00063618	0.99936	0.0012724	0.006077	False
LmxM.20.1510.1_19_0.0944470811580446_603-584_0	LmxM.20.1510.1	426.11	0	426.11	0	-8.7385	90786	2.6568e+05	3.2221	0.00063618	0.99936	0.0012724	0.006077	False
LmxM.14.0790.1_38_0.0306695122915185_385-404_1	LmxM.14.0790.1	426.11	0	426.11	0	-8.7385	90786	2.6568e+05	3.2221	0.00063618	0.99936	0.0012724	0.006077	False
LmxM.29.0960.1_57_0.0185185185185185_15-34_1	LmxM.29.0960.1	426.11	0	426.11	0	-8.7385	90786	2.6568e+05	3.2221	0.00063618	0.99936	0.0012724	0.006077	False
LmxM.10.0250.1_29_0.0997375328083989_70-89_1	LmxM.10.0250.1	425.02	0	425.02	0	-8.7348	90320	2.6428e+05	3.2214	0.00063782	0.99936	0.0012756	0.006077	False
LmxM.29.3550.1_49_0.135294117647059_215-196_0	LmxM.29.3550.1	425.02	0	425.02	0	-8.7348	90320	2.6428e+05	3.2214	0.00063782	0.99936	0.0012756	0.006077	False
LmxM.22.1110.1_0_0.00940457297360842_154-173_1	LmxM.22.1110.1	425.02	0.91988	425.02	0.91988	-7.7937	89929	2.6428e+05	3.2214	0.00063782	0.99936	0.0012756	0.006077	False
LmxM.33.2840.1_38_0.0535100638193422_103-122_1	LmxM.33.2840.1	425.02	0	425.02	0	-8.7348	90320	2.6428e+05	3.2214	0.00063782	0.99936	0.0012756	0.006077	False
LmxM.12.1310.1_29_0.066972828166858_168-187_1	LmxM.12.1310.1	425.02	0	425.02	0	-8.7348	90320	2.6428e+05	3.2214	0.00063782	0.99936	0.0012756	0.006077	False
LmxM.08_29.1585.1_81_0.413978494623656_146-165_1	LmxM.08_29.1585.1	425.02	0.91988	425.02	0.91988	-7.7937	89929	2.6428e+05	3.2214	0.00063782	0.99936	0.0012756	0.006077	False
LmxM.30.1440c.1_29_0.0861423220973783_108-127_1	LmxM.30.1445.1-LmxM.30.1440c.1	425.02	0.91988	425.02	0.91988	-7.7937	89929	2.6428e+05	3.2214	0.00063782	0.99936	0.0012756	0.006077	False
LmxM.28.0940.1_33_0.315899581589958_912-893_0	LmxM.28.0940.1	425.02	0	425.02	0	-8.7348	90320	2.6428e+05	3.2214	0.00063782	0.99936	0.0012756	0.006077	False
LmxM.08.0790.1_52_0.294025157232704_565-546_0	LmxM.08.0790.1-LmxM.08.0801.1	425.02	0.91988	425.02	0.91988	-7.7937	89929	2.6428e+05	3.2214	0.00063782	0.99936	0.0012756	0.006077	False
LmxM.12.0400.1_29_0.129144851657941_141-160_1	LmxM.12.0400.1	425.02	0.91988	425.02	0.91988	-7.7937	89929	2.6428e+05	3.2214	0.00063782	0.99936	0.0012756	0.006077	False
LmxM.33.0320.1_76_0.360259981429898_378-397_1	LmxM.33.0320.1	425.02	0	425.02	0	-8.7348	90320	2.6428e+05	3.2214	0.00063782	0.99936	0.0012756	0.006077	False
LmxM.36.1130.1_43_0.0490842490842491_57-76_1	LmxM.36.1130.1	425.02	0.91988	425.02	0.91988	-7.7937	89929	2.6428e+05	3.2214	0.00063782	0.99936	0.0012756	0.006077	False
LmxM.16.1200.1_29_0.102209944751381_118-99_0	LmxM.16.1200.1	425.02	0	425.02	0	-8.7348	90320	2.6428e+05	3.2214	0.00063782	0.99936	0.0012756	0.006077	False
LmxM.01.0390.1_49_0.219927095990279_546-527_0	LmxM.01.0390.1	425.02	0	425.02	0	-8.7348	90320	2.6428e+05	3.2214	0.00063782	0.99936	0.0012756	0.006077	False
LmxM.30.0610.1_52_0.338095238095238_563-582_1	LmxM.30.0610.1	425.02	0	425.02	0	-8.7348	90320	2.6428e+05	3.2214	0.00063782	0.99936	0.0012756	0.006077	False
LmxM.13.0850.1_81_0.479693486590038_1243-1262_1	LmxM.13.0850.1	425.02	0	425.02	0	-8.7348	90320	2.6428e+05	3.2214	0.00063782	0.99936	0.0012756	0.006077	False
LmxM.23.0380.1_43_0.113538295577131_411-430_1	LmxM.23.0380.1	425.02	0	425.02	0	-8.7348	90320	2.6428e+05	3.2214	0.00063782	0.99936	0.0012756	0.006077	False
LmxM.19.1370.1_43_0.431716082659479_957-976_1	LmxM.19.1370.1	425.02	0.91988	425.02	0.91988	-7.7937	89929	2.6428e+05	3.2214	0.00063782	0.99936	0.0012756	0.006077	False
LmxM.04.0860.1_29_0.143707482993197_162-181_1	LmxM.04.0860.1	425.02	0.91988	425.02	0.91988	-7.7937	89929	2.6428e+05	3.2214	0.00063782	0.99936	0.0012756	0.006077	False
LmxM.23.0730.1_43_0.325555555555556_582-601_1	LmxM.23.0730.1	425.02	0	425.02	0	-8.7348	90320	2.6428e+05	3.2214	0.00063782	0.99936	0.0012756	0.006077	False
LmxM.23.0170.1_0_0.190058479532164_126-145_1	LmxM.23.0170.1	425.02	0.91988	425.02	0.91988	-7.7937	89929	2.6428e+05	3.2214	0.00063782	0.99936	0.0012756	0.006077	False
LmxM.36.0730.1_52_0.0954478707782673_119-138_1	LmxM.36.0730.1	425.02	0	425.02	0	-8.7348	90320	2.6428e+05	3.2214	0.00063782	0.99936	0.0012756	0.006077	False
LmxM.13.0280.1_81_0.417729204614451_678-697_1	LmxM.13.0280.1-LmxM.13.0390.1-LmxM.13.0300.1	425.02	0.91988	425.02	0.91988	-7.7937	89929	2.6428e+05	3.2214	0.00063782	0.99936	0.0012756	0.006077	False
LmxM.13.0230.1_33_0.285150078988942_357-376_1	LmxM.13.0230.1	425.02	0.91988	425.02	0.91988	-7.7937	89929	2.6428e+05	3.2214	0.00063782	0.99936	0.0012756	0.006077	False
LmxM.26.1350.1_29_0.0540123456790123_63-82_1	LmxM.26.1350.1	425.02	0.91988	425.02	0.91988	-7.7937	89929	2.6428e+05	3.2214	0.00063782	0.99936	0.0012756	0.006077	False
LmxM.09.0540.1_14_0.325757575757576_1071-1090_1	LmxM.09.0540.1	425.02	0.91988	425.02	0.91988	-7.7937	89929	2.6428e+05	3.2214	0.00063782	0.99936	0.0012756	0.006077	False
LmxM.33.1430.1_71_0.317735413056037_539-558_1	LmxM.33.1430.1	425.02	0	425.02	0	-8.7348	90320	2.6428e+05	3.2214	0.00063782	0.99936	0.0012756	0.006077	False
LmxM.30.3170.1_63_0.490566037735849_942-923_0	LmxM.30.3170.1	425.02	0.91988	425.02	0.91988	-7.7937	89929	2.6428e+05	3.2214	0.00063782	0.99936	0.0012756	0.006077	False
LmxM.12.1240.1_14_0.396240889911776_1030-1049_1	LmxM.12.1240.1	425.02	0	425.02	0	-8.7348	90320	2.6428e+05	3.2214	0.00063782	0.99936	0.0012756	0.006077	False
LmxM.11.1290.1_29_0.499383694312379_2829-2848_1	LmxM.11.1290.1	847.84	1.8398	847.84	1.8398	-8.2236	3.5786e+05	1.0972e+06	3.2209	0.00063896	0.99936	0.0012779	0.006077	False
LmxM.16.0110.1_52_0.232164449818622_582-563_0	LmxM.16.0110.1	421.73	2064.2	421.73	2064.2	2.2885	1.3489e+06	2.6008e+05	3.2207	0.9992	0.00080345	0.0016069	0.006077	True
LmxM.13.1100.1_29_0.197026022304833_643-624_0	LmxM.13.1100.1	423.92	0	423.92	0	-8.7311	89855	2.6287e+05	3.2207	0.00063947	0.99936	0.0012789	0.006077	False
LmxM.08_29.0250.1_43_0.4_391-372_0	LmxM.08_29.0250.1-LmxM.08_29.0251.1	423.92	0	423.92	0	-8.7311	89855	2.6287e+05	3.2207	0.00063947	0.99936	0.0012789	0.006077	False
LmxM.09.0520.1_29_0.104193687851275_234-253_1	LmxM.09.0520.1	423.92	0	423.92	0	-8.7311	89855	2.6287e+05	3.2207	0.00063947	0.99936	0.0012789	0.006077	False
LmxM.08_29.2200.1_43_0.273603082851638_562-581_1	LmxM.08_29.2200.1	423.92	0	423.92	0	-8.7311	89855	2.6287e+05	3.2207	0.00063947	0.99936	0.0012789	0.006077	False
LmxM.28.2450.1_43_0.00899795501022495_17-36_1	LmxM.28.2450.1	423.92	0	423.92	0	-8.7311	89855	2.6287e+05	3.2207	0.00063947	0.99936	0.0012789	0.006077	False
LmxM.34.1000.1_67_0.367179487179487_347-366_1	LmxM.34.1000.1	423.92	0.91988	423.92	0.91988	-7.79	89465	2.6287e+05	3.2207	0.00063947	0.99936	0.0012789	0.006077	False
LmxM.30.1800.1_57_0.302874302874303_700-719_1	LmxM.30.1800.1-LmxM.30.1800a.1	423.92	0	423.92	0	-8.7311	89855	2.6287e+05	3.2207	0.00063947	0.99936	0.0012789	0.006077	False
LmxM.09.1450.1_43_0.169191919191919_64-83_1	LmxM.09.1450.1	423.92	0	423.92	0	-8.7311	89855	2.6287e+05	3.2207	0.00063947	0.99936	0.0012789	0.006077	False
LmxM.27.0710.1_14_0.14929785661493_192-211_1	LmxM.27.0710.1	423.92	0	423.92	0	-8.7311	89855	2.6287e+05	3.2207	0.00063947	0.99936	0.0012789	0.006077	False
LmxM.36.4070.1_29_0.196360153256705_201-220_1	LmxM.36.4070.1	423.92	0.91988	423.92	0.91988	-7.79	89465	2.6287e+05	3.2207	0.00063947	0.99936	0.0012789	0.006077	False
LmxM.04.0530.1_81_0.461011139674379_528-547_1	LmxM.04.0530.1	423.92	0	423.92	0	-8.7311	89855	2.6287e+05	3.2207	0.00063947	0.99936	0.0012789	0.006077	False
LmxM.31.0100.1_52_0.225574712643678_150-169_1	LmxM.31.0100.1	423.92	0	423.92	0	-8.7311	89855	2.6287e+05	3.2207	0.00063947	0.99936	0.0012789	0.006077	False
LmxM.16.0160.1_52_0.0337690631808279_21-40_1	LmxM.16.0160.1	423.92	0	423.92	0	-8.7311	89855	2.6287e+05	3.2207	0.00063947	0.99936	0.0012789	0.006077	False
LmxM.13.0070.1_43_0.0626057529610829_30-49_1	LmxM.13.0070.1	423.92	0.91988	423.92	0.91988	-7.79	89465	2.6287e+05	3.2207	0.00063947	0.99936	0.0012789	0.006077	False
LmxM.31.1180.1_29_0.0927887039838628_180-199_1	LmxM.31.1180.1	423.92	0	423.92	0	-8.7311	89855	2.6287e+05	3.2207	0.00063947	0.99936	0.0012789	0.006077	False
LmxM.01.0210.1_19_0.00817539947974731_15-34_1	LmxM.01.0210.1	423.92	0	423.92	0	-8.7311	89855	2.6287e+05	3.2207	0.00063947	0.99936	0.0012789	0.006077	False
LmxM.30.1420.1_19_0.0466724286949006_167-148_0	LmxM.30.1420.1	423.92	0.91988	423.92	0.91988	-7.79	89465	2.6287e+05	3.2207	0.00063947	0.99936	0.0012789	0.006077	False
LmxM.08_29.0730.1_43_0.147492625368732_89-108_1	LmxM.08_29.0730.1	423.92	0.91988	423.92	0.91988	-7.79	89465	2.6287e+05	3.2207	0.00063947	0.99936	0.0012789	0.006077	False
LmxM.08_29.1240.1_29_0.0569329660238751_120-139_1	LmxM.08_29.1240.1	423.92	0.91988	423.92	0.91988	-7.79	89465	2.6287e+05	3.2207	0.00063947	0.99936	0.0012789	0.006077	False
LmxM.31.2400.1_29_0.0499519692603266_48-67_1	LmxM.31.2400.1	423.92	0.91988	423.92	0.91988	-7.79	89465	2.6287e+05	3.2207	0.00063947	0.99936	0.0012789	0.006077	False
LmxM.30.2290.1_43_0.141592920353982_107-88_0	LmxM.30.2290.1	423.92	0	423.92	0	-8.7311	89855	2.6287e+05	3.2207	0.00063947	0.99936	0.0012789	0.006077	False
LmxM.31.0680.1_0_0.0638044126416219_210-229_1	LmxM.31.0680.1	423.92	0	423.92	0	-8.7311	89855	2.6287e+05	3.2207	0.00063947	0.99936	0.0012789	0.006077	False
LmxM.13.1690.1_57_0.293598233995585_523-542_1	LmxM.13.1690.1	423.92	0	423.92	0	-8.7311	89855	2.6287e+05	3.2207	0.00063947	0.99936	0.0012789	0.006077	False
LmxM.17.0510.1_29_0.126169732171668_387-406_1	LmxM.17.0510.1	423.92	0.91988	423.92	0.91988	-7.79	89465	2.6287e+05	3.2207	0.00063947	0.99936	0.0012789	0.006077	False
LmxM.36.3350.1_43_0.0986394557823129_51-70_1	LmxM.36.3350.1	423.92	0	423.92	0	-8.7311	89855	2.6287e+05	3.2207	0.00063947	0.99936	0.0012789	0.006077	False
LmxM.14.0130.1_49_0.226628895184136_246-227_0	LmxM.14.0130.1	423.92	0.91988	423.92	0.91988	-7.79	89465	2.6287e+05	3.2207	0.00063947	0.99936	0.0012789	0.006077	False
LmxM.18.0240.1_49_0.283950617283951_352-333_0	LmxM.18.0240.1	423.92	0	423.92	0	-8.7311	89855	2.6287e+05	3.2207	0.00063947	0.99936	0.0012789	0.006077	False
LmxM.24.1470.1_33_0.130120481927711_1144-1125_0	LmxM.24.1470.1	423.92	0	423.92	0	-8.7311	89855	2.6287e+05	3.2207	0.00063947	0.99936	0.0012789	0.006077	False
LmxM.31.3640.1_14_0.213050314465409_267-286_1	LmxM.31.3640.1	423.92	0.91988	423.92	0.91988	-7.79	89465	2.6287e+05	3.2207	0.00063947	0.99936	0.0012789	0.006077	False
LmxM.19.1440.1_29_0.163003663003663_175-194_1	LmxM.19.1440.1	1269.6	2.7597	1269.6	2.7597	-8.4007	8.0241e+05	2.5225e+06	3.2206	0.00063958	0.99936	0.0012792	0.006077	False
Non-targeting-780	Non-target-9	846.75	1.8398	846.75	1.8398	-8.2217	3.5693e+05	1.0943e+06	3.2205	0.00063979	0.99936	0.0012796	0.006077	False
LmxM.21.1330partial.1_14_0.0412326388888889_182-201_1	LmxM.21.1330partial.1	422.83	0.91988	422.83	0.91988	-7.7863	89002	2.6148e+05	3.2199	0.00064113	0.99936	0.0012823	0.006077	False
LmxM.11.0390.1_14_0.225116900467602_333-352_1	LmxM.11.0390.1	422.83	0	422.83	0	-8.7273	89391	2.6148e+05	3.2199	0.00064113	0.99936	0.0012823	0.006077	False
LmxM.10.0050.1_29_0.072023163228375_195-214_1	LmxM.10.0050.1	422.83	0	422.83	0	-8.7273	89391	2.6148e+05	3.2199	0.00064113	0.99936	0.0012823	0.006077	False
LmxM.32.1300.1_57_0.413227513227513_774-793_1	LmxM.32.1300.1	422.83	0.91988	422.83	0.91988	-7.7863	89002	2.6148e+05	3.2199	0.00064113	0.99936	0.0012823	0.006077	False
LmxM.12.0850.1_0_0.196004993757803_154-173_1	LmxM.12.0850.1-LmxM.12.0860.1-LmxM.12.0910.1	422.83	0	422.83	0	-8.7273	89391	2.6148e+05	3.2199	0.00064113	0.99936	0.0012823	0.006077	False
LmxM.17.0190.1_43_0.309726156751652_1309-1328_1	LmxM.17.0190.1-LmxM.17.0190partial.1	422.83	0.91988	422.83	0.91988	-7.7863	89002	2.6148e+05	3.2199	0.00064113	0.99936	0.0012823	0.006077	False
LmxM.23.1370.1_52_0.0158333333333333_45228_1	LmxM.23.1370.1	422.83	0	422.83	0	-8.7273	89391	2.6148e+05	3.2199	0.00064113	0.99936	0.0012823	0.006077	False
LmxM.34.4210.1_63_0.291834002677376_663-644_0	LmxM.34.4210.1	422.83	0	422.83	0	-8.7273	89391	2.6148e+05	3.2199	0.00064113	0.99936	0.0012823	0.006077	False
LmxM.07.0760.1_29_0.255411255411255_994-1013_1	LmxM.07.0760.1	422.83	0	422.83	0	-8.7273	89391	2.6148e+05	3.2199	0.00064113	0.99936	0.0012823	0.006077	False
LmxM.26.0300.1_29_0.135510510510511_355-374_1	LmxM.26.0300.1	422.83	0.91988	422.83	0.91988	-7.7863	89002	2.6148e+05	3.2199	0.00064113	0.99936	0.0012823	0.006077	False
LmxM.01.0790.1_29_0.269130998702983_405-424_1	LmxM.01.0790.1	422.83	0.91988	422.83	0.91988	-7.7863	89002	2.6148e+05	3.2199	0.00064113	0.99936	0.0012823	0.006077	False
LmxM.30.0740.1_14_0.187751004016064_177-196_1	LmxM.30.0740.1	422.83	0	422.83	0	-8.7273	89391	2.6148e+05	3.2199	0.00064113	0.99936	0.0012823	0.006077	False
LmxM.36.0550.1_43_0.360042735042735_334-353_1	LmxM.36.0550.1	422.83	0	422.83	0	-8.7273	89391	2.6148e+05	3.2199	0.00064113	0.99936	0.0012823	0.006077	False
LmxM.31.3480.1_38_0.0779696493982208_152-133_0	LmxM.31.3480.1	422.83	0.91988	422.83	0.91988	-7.7863	89002	2.6148e+05	3.2199	0.00064113	0.99936	0.0012823	0.006077	False
LmxM.05.0850.1_29_0.0348958333333333_62-81_1	LmxM.05.0850.1	422.83	0	422.83	0	-8.7273	89391	2.6148e+05	3.2199	0.00064113	0.99936	0.0012823	0.006077	False
LmxM.03.0690.1_0_0.0763013255738765_469-488_1	LmxM.03.0690.1	422.83	0	422.83	0	-8.7273	89391	2.6148e+05	3.2199	0.00064113	0.99936	0.0012823	0.006077	False
LmxM.08_29.1980.1_19_0.196797520661157_1146-1127_0	LmxM.08_29.1980.1	422.83	0.91988	422.83	0.91988	-7.7863	89002	2.6148e+05	3.2199	0.00064113	0.99936	0.0012823	0.006077	False
LmxM.24.0820.1_19_0.0770165208940719_631-650_1	LmxM.24.0820.1	422.83	0.91988	422.83	0.91988	-7.7863	89002	2.6148e+05	3.2199	0.00064113	0.99936	0.0012823	0.006077	False
LmxM.23.0510.1_38_0.185185185185185_52-71_1	LmxM.23.0510.1	422.83	0.91988	422.83	0.91988	-7.7863	89002	2.6148e+05	3.2199	0.00064113	0.99936	0.0012823	0.006077	False
LmxM.03.0540.1_71_0.350965575146935_409-428_1	LmxM.03.0540.1	422.83	0	422.83	0	-8.7273	89391	2.6148e+05	3.2199	0.00064113	0.99936	0.0012823	0.006077	False
LmxM.34.1860.1_29_0.186342592592593_316-335_1	LmxM.34.1860.1	422.83	0	422.83	0	-8.7273	89391	2.6148e+05	3.2199	0.00064113	0.99936	0.0012823	0.006077	False
LmxM.18.1450.1_29_0.29655286161966_1788-1807_1	LmxM.18.1450.1	422.83	0	422.83	0	-8.7273	89391	2.6148e+05	3.2199	0.00064113	0.99936	0.0012823	0.006077	False
LmxM.10.1080.1_52_0.25234441602728_585-604_1	LmxM.10.1080.1	422.83	0	422.83	0	-8.7273	89391	2.6148e+05	3.2199	0.00064113	0.99936	0.0012823	0.006077	False
LmxM.09.0050.1_34_0.0463320463320463_43-24_0	LmxM.09.0050.1	422.83	0.91988	422.83	0.91988	-7.7863	89002	2.6148e+05	3.2199	0.00064113	0.99936	0.0012823	0.006077	False
LmxM.11.0740.1_67_0.339352896914974_440-459_1	LmxM.11.0740.1	422.83	0	422.83	0	-8.7273	89391	2.6148e+05	3.2199	0.00064113	0.99936	0.0012823	0.006077	False
LmxM.33.0460.1_43_0.237520798668885_1718-1699_0	LmxM.33.0460.1	422.83	0	422.83	0	-8.7273	89391	2.6148e+05	3.2199	0.00064113	0.99936	0.0012823	0.006077	False
LmxM.32.2990.1_43_0.377229080932785_544-563_1	LmxM.32.2990.1	422.83	0.91988	422.83	0.91988	-7.7863	89002	2.6148e+05	3.2199	0.00064113	0.99936	0.0012823	0.006077	False
LmxM.09.0350.1_57_0.197161488300729_504-523_1	LmxM.09.0350.1	422.83	0.91988	422.83	0.91988	-7.7863	89002	2.6148e+05	3.2199	0.00064113	0.99936	0.0012823	0.006077	False
LmxM.20.0160.1_0_0.0698924731182796_162-181_1	LmxM.20.0160.1	422.83	0	422.83	0	-8.7273	89391	2.6148e+05	3.2199	0.00064113	0.99936	0.0012823	0.006077	False
LmxM.30.2400.1_43_0.134965986394558_492-511_1	LmxM.30.2400.1	421.73	0	421.73	0	-8.7236	88928	2.6008e+05	3.2192	0.0006428	0.99936	0.0012856	0.006077	False
LmxM.08.0190.1_43_0.0815972222222222_230-249_1	LmxM.08.0190.1	421.73	0	421.73	0	-8.7236	88928	2.6008e+05	3.2192	0.0006428	0.99936	0.0012856	0.006077	False
LmxM.07.0200.1_14_0.222222222222222_496-515_1	LmxM.07.0200.1	421.73	0	421.73	0	-8.7236	88928	2.6008e+05	3.2192	0.0006428	0.99936	0.0012856	0.006077	False
LmxM.26.0420.1_52_0.0836920133907221_165-184_1	LmxM.26.0420.1	421.73	0	421.73	0	-8.7236	88928	2.6008e+05	3.2192	0.0006428	0.99936	0.0012856	0.006077	False
LmxM.36.1140.1_29_0.471677559912854_430-449_1	LmxM.36.1140.1	421.73	0	421.73	0	-8.7236	88928	2.6008e+05	3.2192	0.0006428	0.99936	0.0012856	0.006077	False
LmxM.36.1360.1_43_0.345399698340875_226-245_1	LmxM.36.1360.1	421.73	0	421.73	0	-8.7236	88928	2.6008e+05	3.2192	0.0006428	0.99936	0.0012856	0.006077	False
LmxM.12.0170.1_57_0.414115646258503_480-499_1	LmxM.12.0170.1	421.73	0	421.73	0	-8.7236	88928	2.6008e+05	3.2192	0.0006428	0.99936	0.0012856	0.006077	False
LmxM.24.1360.1_43_0.368324125230203_994-1013_1	LmxM.24.1360.1	421.73	0	421.73	0	-8.7236	88928	2.6008e+05	3.2192	0.0006428	0.99936	0.0012856	0.006077	False
Non-targeting-668	Non-target-58	421.73	0	421.73	0	-8.7236	88928	2.6008e+05	3.2192	0.0006428	0.99936	0.0012856	0.006077	False
LmxM.16.1210.1_29_0.0337892196299276_129-110_0	LmxM.16.1210.1	421.73	0.91988	421.73	0.91988	-7.7826	88541	2.6008e+05	3.2192	0.0006428	0.99936	0.0012856	0.006077	False
LmxM.10.0460.1_71_0.497459349593496_969-988_1	LmxM.10.0405.1-LmxM.10.0460.1-LmxM.10.0465.1-LmxM.10.0465a.1	421.73	0	421.73	0	-8.7236	88928	2.6008e+05	3.2192	0.0006428	0.99936	0.0012856	0.006077	False
LmxM.24.2120.1_43_0.217125382262997_774-793_1	LmxM.24.2120.1	421.73	0	421.73	0	-8.7236	88928	2.6008e+05	3.2192	0.0006428	0.99936	0.0012856	0.006077	False
LmxM.33.2515.1_48_0.463636363636364_312-293_0	LmxM.33.2515.1	421.73	0	421.73	0	-8.7236	88928	2.6008e+05	3.2192	0.0006428	0.99936	0.0012856	0.006077	False
LmxM.09.0350.1_67_0.413502109704641_1074-1093_1	LmxM.09.0350.1	421.73	0	421.73	0	-8.7236	88928	2.6008e+05	3.2192	0.0006428	0.99936	0.0012856	0.006077	False
LmxM.32.2400.1_43_0.270429159318048_453-472_1	LmxM.32.2400.1	421.73	0	421.73	0	-8.7236	88928	2.6008e+05	3.2192	0.0006428	0.99936	0.0012856	0.006077	False
LmxM.23.0590.1_29_0.203252032520325_239-258_1	LmxM.23.0590.1	421.73	0	421.73	0	-8.7236	88928	2.6008e+05	3.2192	0.0006428	0.99936	0.0012856	0.006077	False
LmxM.25.0250.1_43_0.247532270311314_648-667_1	LmxM.25.0250.1	421.73	0.91988	421.73	0.91988	-7.7826	88541	2.6008e+05	3.2192	0.0006428	0.99936	0.0012856	0.006077	False
LmxM.08_29.1575.1_29_0.0811744386873921_144-125_0	LmxM.08_29.1575.1	421.73	0.91988	421.73	0.91988	-7.7826	88541	2.6008e+05	3.2192	0.0006428	0.99936	0.0012856	0.006077	False
LmxM.07.0630.1_29_0.435595776772247_1440-1459_1	LmxM.07.0630.1-LmxM.07.0650.1	421.73	0.91988	421.73	0.91988	-7.7826	88541	2.6008e+05	3.2192	0.0006428	0.99936	0.0012856	0.006077	False
LmxM.23.1640.1_29_0.170339068316732_1687-1706_1	LmxM.23.1640.1	421.73	0	421.73	0	-8.7236	88928	2.6008e+05	3.2192	0.0006428	0.99936	0.0012856	0.006077	False
LmxM.24.0710.1_23_0.0450885668276973_59-40_0	LmxM.24.0710.1	421.73	0	421.73	0	-8.7236	88928	2.6008e+05	3.2192	0.0006428	0.99936	0.0012856	0.006077	False
LmxM.27.0830.1_57_0.135438596491228_185-204_1	LmxM.27.0830.1	421.73	0	421.73	0	-8.7236	88928	2.6008e+05	3.2192	0.0006428	0.99936	0.0012856	0.006077	False
LmxM.36.1870.1_43_0.0881793994678829_224-243_1	LmxM.36.1870.1	421.73	0	421.73	0	-8.7236	88928	2.6008e+05	3.2192	0.0006428	0.99936	0.0012856	0.006077	False
LmxM.19.1140.1_0_0.195549850235344_452-471_1	LmxM.19.1140.1	421.73	0	421.73	0	-8.7236	88928	2.6008e+05	3.2192	0.0006428	0.99936	0.0012856	0.006077	False
LmxM.32.2130.1_43_0.0999278499278499_273-292_1	LmxM.32.2130.1	421.73	0	421.73	0	-8.7236	88928	2.6008e+05	3.2192	0.0006428	0.99936	0.0012856	0.006077	False
LmxM.26.1730.1_38_0.0578297595841455_174-193_1	LmxM.26.1730.1	421.73	0	421.73	0	-8.7236	88928	2.6008e+05	3.2192	0.0006428	0.99936	0.0012856	0.006077	False
LmxM.14.0140.1_29_0.171736375158428_264-283_1	LmxM.14.0140.1	421.73	0	421.73	0	-8.7236	88928	2.6008e+05	3.2192	0.0006428	0.99936	0.0012856	0.006077	False
LmxM.36.1870.1_38_0.0881793994678829_228-247_1	LmxM.36.1870.1	421.73	0	421.73	0	-8.7236	88928	2.6008e+05	3.2192	0.0006428	0.99936	0.0012856	0.006077	False
LmxM.24.1570.1_52_0.304638928742229_630-649_1	LmxM.24.1570.1	421.73	0	421.73	0	-8.7236	88928	2.6008e+05	3.2192	0.0006428	0.99936	0.0012856	0.006077	False
LmxM.31.0690.1_57_0.459618208516887_309-328_1	LmxM.31.0690.1	421.73	0.91988	421.73	0.91988	-7.7826	88541	2.6008e+05	3.2192	0.0006428	0.99936	0.0012856	0.006077	False
LmxM.24.0540.1_38_0.179985601151908_247-266_1	LmxM.24.0540.1	421.73	0	421.73	0	-8.7236	88928	2.6008e+05	3.2192	0.0006428	0.99936	0.0012856	0.006077	False
LmxM.09.0740.1_14_0.073264972507059_483-502_1	LmxM.09.0740.1	421.73	0	421.73	0	-8.7236	88928	2.6008e+05	3.2192	0.0006428	0.99936	0.0012856	0.006077	False
LmxM.11.0730.1_33_0.135242641209228_518-499_0	LmxM.11.0730.1	421.73	0	421.73	0	-8.7236	88928	2.6008e+05	3.2192	0.0006428	0.99936	0.0012856	0.006077	False
LmxM.36.1310.1_33_0.365633074935401_279-298_1	LmxM.36.1310.1	421.73	0.91988	421.73	0.91988	-7.7826	88541	2.6008e+05	3.2192	0.0006428	0.99936	0.0012856	0.006077	False
LmxM.29.1610.1_38_0.0363188673437981_111-130_1	LmxM.29.1610.1	421.73	0	421.73	0	-8.7236	88928	2.6008e+05	3.2192	0.0006428	0.99936	0.0012856	0.006077	False
LmxM.30.1340.1_60_0.162893081761006_249-268_1	LmxM.30.1340.1	421.73	0	421.73	0	-8.7236	88928	2.6008e+05	3.2192	0.0006428	0.99936	0.0012856	0.006077	False
LmxM.01.0710.1_29_0.0760456273764259_124-105_0	LmxM.01.0710.1	421.73	0.91988	421.73	0.91988	-7.7826	88541	2.6008e+05	3.2192	0.0006428	0.99936	0.0012856	0.006077	False
LmxM.30.2520.1_52_0.270707070707071_663-682_1	LmxM.30.2520.1-LmxM.30.2530.1	420.63	0	420.63	0	-8.7199	88467	2.5869e+05	3.2184	0.00064448	0.99936	0.001289	0.006077	False
LmxM.29.2720.1_48_0.283173734610123_629-610_0	LmxM.29.2720.1	420.63	0	420.63	0	-8.7199	88467	2.5869e+05	3.2184	0.00064448	0.99936	0.001289	0.006077	False
LmxM.27.0530.1_29_0.12156862745098_210-229_1	LmxM.27.0530.1	420.63	0.91988	420.63	0.91988	-7.7788	88080	2.5869e+05	3.2184	0.00064448	0.99936	0.001289	0.006077	False
LmxM.36.1110.1_38_0.0747438215792646_118-137_1	LmxM.36.1110.1	420.63	0	420.63	0	-8.7199	88467	2.5869e+05	3.2184	0.00064448	0.99936	0.001289	0.006077	False
LmxM.22.0560.1_38_0.168724279835391_448-467_1	LmxM.22.0560.1	420.63	0	420.63	0	-8.7199	88467	2.5869e+05	3.2184	0.00064448	0.99936	0.001289	0.006077	False
Non-targeting-594	Non-target-122	420.63	0	420.63	0	-8.7199	88467	2.5869e+05	3.2184	0.00064448	0.99936	0.001289	0.006077	False
LmxM.16.1425partial.1_43_0.28087986463621_162-181_1	LmxM.16.1425partial.1	420.63	0	420.63	0	-8.7199	88467	2.5869e+05	3.2184	0.00064448	0.99936	0.001289	0.006077	False
LmxM.23.0355.1_46_0.0199818346957312_15-34_1	LmxM.23.0355.1	420.63	0	420.63	0	-8.7199	88467	2.5869e+05	3.2184	0.00064448	0.99936	0.001289	0.006077	False
LmxM.09.0810.1_57_0.294573643410853_186-205_1	LmxM.09.0810.1	420.63	0	420.63	0	-8.7199	88467	2.5869e+05	3.2184	0.00064448	0.99936	0.001289	0.006077	False
LmxM.36.1780.1_38_0.0201612903225806_48-29_0	LmxM.36.1780.1	420.63	0	420.63	0	-8.7199	88467	2.5869e+05	3.2184	0.00064448	0.99936	0.001289	0.006077	False
LmxM.34.0820.1_43_0.153349475383374_180-199_1	LmxM.34.0820.1	420.63	0.91988	420.63	0.91988	-7.7788	88080	2.5869e+05	3.2184	0.00064448	0.99936	0.001289	0.006077	False
LmxM.16.1260.1_14_0.241392575495288_1252-1271_1	LmxM.16.1260.1	420.63	0	420.63	0	-8.7199	88467	2.5869e+05	3.2184	0.00064448	0.99936	0.001289	0.006077	False
LmxM.16.0290.1_74_0.450131233595801_336-355_1	LmxM.16.0290.1	420.63	0	420.63	0	-8.7199	88467	2.5869e+05	3.2184	0.00064448	0.99936	0.001289	0.006077	False
LmxM.30.2800.1_33_0.0817843866171004_76-57_0	LmxM.30.2800.1	420.63	0	420.63	0	-8.7199	88467	2.5869e+05	3.2184	0.00064448	0.99936	0.001289	0.006077	False
LmxM.14.0650.1_33_0.0699300699300699_69-50_0	LmxM.14.0650.1	420.63	0	420.63	0	-8.7199	88467	2.5869e+05	3.2184	0.00064448	0.99936	0.001289	0.006077	False
LmxM.32.0880.1_43_0.249512670565302_249-268_1	LmxM.32.0880.1	420.63	0	420.63	0	-8.7199	88467	2.5869e+05	3.2184	0.00064448	0.99936	0.001289	0.006077	False
LmxM.08_29.0670.1_43_0.321256038647343_126-145_1	LmxM.08_29.0670.1	420.63	0.91988	420.63	0.91988	-7.7788	88080	2.5869e+05	3.2184	0.00064448	0.99936	0.001289	0.006077	False
LmxM.32.0790.1_0_0.127679757161829_670-689_1	LmxM.32.0790.1	420.63	0	420.63	0	-8.7199	88467	2.5869e+05	3.2184	0.00064448	0.99936	0.001289	0.006077	False
LmxM.18.0050.1_29_0.0690598290598291_195-214_1	LmxM.18.0050.1	420.63	0	420.63	0	-8.7199	88467	2.5869e+05	3.2184	0.00064448	0.99936	0.001289	0.006077	False
LmxM.04.0570.1_19_0.166230366492147_768-749_0	LmxM.04.0570.1	420.63	0	420.63	0	-8.7199	88467	2.5869e+05	3.2184	0.00064448	0.99936	0.001289	0.006077	False
LmxM.22.0310.1_43_0.0667648502700049_126-145_1	LmxM.22.0310.1	420.63	0	420.63	0	-8.7199	88467	2.5869e+05	3.2184	0.00064448	0.99936	0.001289	0.006077	False
LmxM.32.0300.1_52_0.217488789237668_296-277_0	LmxM.32.0300.1	420.63	0	420.63	0	-8.7199	88467	2.5869e+05	3.2184	0.00064448	0.99936	0.001289	0.006077	False
LmxM.28.1165.1_43_0.194014447884417_370-389_1	LmxM.28.1165.1	420.63	0	420.63	0	-8.7199	88467	2.5869e+05	3.2184	0.00064448	0.99936	0.001289	0.006077	False
LmxM.33.1155.1_52_0.0796747967479675_40-59_1	LmxM.33.1155.1	420.63	0.91988	420.63	0.91988	-7.7788	88080	2.5869e+05	3.2184	0.00064448	0.99936	0.001289	0.006077	False
LmxM.17.0480.1_43_0.387640449438202_624-605_0	LmxM.17.0480.1	420.63	0.91988	420.63	0.91988	-7.7788	88080	2.5869e+05	3.2184	0.00064448	0.99936	0.001289	0.006077	False
LmxM.36.2240.1_14_0.27612130479103_2162-2181_1	LmxM.36.2240.1	420.63	0	420.63	0	-8.7199	88467	2.5869e+05	3.2184	0.00064448	0.99936	0.001289	0.006077	False
LmxM.03.0350.1_0_0.0139389569814948_55-74_1	LmxM.03.0350.1	420.63	0	420.63	0	-8.7199	88467	2.5869e+05	3.2184	0.00064448	0.99936	0.001289	0.006077	False
LmxM.14.0020.1_29_0.122304701307883_343-362_1	LmxM.14.0020.1	420.63	0.91988	420.63	0.91988	-7.7788	88080	2.5869e+05	3.2184	0.00064448	0.99936	0.001289	0.006077	False
LmxM.08_29.1630.1_43_0.0766283524904215_274-293_1	LmxM.08_29.1630.1	420.63	0	420.63	0	-8.7199	88467	2.5869e+05	3.2184	0.00064448	0.99936	0.001289	0.006077	False
LmxM.05.0720.1_29_0.0210727969348659_81-100_1	LmxM.05.0720.1	420.63	0.91988	420.63	0.91988	-7.7788	88080	2.5869e+05	3.2184	0.00064448	0.99936	0.001289	0.006077	False
LmxM.17.0490.1_0_0.133551673944687_364-383_1	LmxM.17.0490.1	419.54	0	419.54	0	-8.7161	88007	2.573e+05	3.2177	0.00064616	0.99935	0.0012923	0.006077	False
LmxM.36.1550.1_29_0.0797016097369454_206-187_0	LmxM.36.1550.1	419.54	0	419.54	0	-8.7161	88007	2.573e+05	3.2177	0.00064616	0.99935	0.0012923	0.006077	False
LmxM.07.0320.1_0_0.0090351726363343_25-44_1	LmxM.07.0320.1	419.54	0	419.54	0	-8.7161	88007	2.573e+05	3.2177	0.00064616	0.99935	0.0012923	0.006077	False
Non-targeting-967	Non-target-80	419.54	0.91988	419.54	0.91988	-7.7751	87621	2.573e+05	3.2177	0.00064616	0.99935	0.0012923	0.006077	False
LmxM.32.0115.1_43_0.359649122807018_324-343_1	LmxM.32.0115.1	419.54	0	419.54	0	-8.7161	88007	2.573e+05	3.2177	0.00064616	0.99935	0.0012923	0.006077	False
LmxM.33.1720b.1_43_0.233856893542757_137-118_0	LmxM.33.1720b.1	419.54	0.91988	419.54	0.91988	-7.7751	87621	2.573e+05	3.2177	0.00064616	0.99935	0.0012923	0.006077	False
LmxM.33.0570.1_57_0.126907630522088_308-327_1	LmxM.33.0570.1	419.54	0.91988	419.54	0.91988	-7.7751	87621	2.573e+05	3.2177	0.00064616	0.99935	0.0012923	0.006077	False
Non-targeting-917	Non-target-63	419.54	0	419.54	0	-8.7161	88007	2.573e+05	3.2177	0.00064616	0.99935	0.0012923	0.006077	False
LmxM.32.0440.1_38_0.1236802413273_75-94_1	LmxM.32.0440.1	419.54	0	419.54	0	-8.7161	88007	2.573e+05	3.2177	0.00064616	0.99935	0.0012923	0.006077	False
LmxM.04.0580.1_49_0.126760563380282_116-97_0	LmxM.04.0580.1	419.54	0	419.54	0	-8.7161	88007	2.573e+05	3.2177	0.00064616	0.99935	0.0012923	0.006077	False
LmxM.21.1610.1_57_0.3125_160-141_0	LmxM.21.1610.1	419.54	0	419.54	0	-8.7161	88007	2.573e+05	3.2177	0.00064616	0.99935	0.0012923	0.006077	False
LmxM.29.3390.1_43_0.115095628415301_327-346_1	LmxM.29.3390.1	419.54	0.91988	419.54	0.91988	-7.7751	87621	2.573e+05	3.2177	0.00064616	0.99935	0.0012923	0.006077	False
LmxM.01.0710.1_43_0.00633713561470215_45102_1	LmxM.01.0710.1	419.54	0.91988	419.54	0.91988	-7.7751	87621	2.573e+05	3.2177	0.00064616	0.99935	0.0012923	0.006077	False
LmxM.36.2060.1_29_0.0539119000657462_77-96_1	LmxM.36.2060.1	419.54	0	419.54	0	-8.7161	88007	2.573e+05	3.2177	0.00064616	0.99935	0.0012923	0.006077	False
LmxM.31.0620.1_43_0.331555555555556_366-385_1	LmxM.31.0620.1	419.54	0	419.54	0	-8.7161	88007	2.573e+05	3.2177	0.00064616	0.99935	0.0012923	0.006077	False
LmxM.30.0360.1_14_0.0817420435510888_235-254_1	LmxM.30.0360.1	419.54	0.91988	419.54	0.91988	-7.7751	87621	2.573e+05	3.2177	0.00064616	0.99935	0.0012923	0.006077	False
LmxM.29.2640.1_19_0.0895582329317269_217-236_1	LmxM.29.2640.1	419.54	0.91988	419.54	0.91988	-7.7751	87621	2.573e+05	3.2177	0.00064616	0.99935	0.0012923	0.006077	False
LmxM.23.0120.1_29_0.0741905427440019_634-653_1	LmxM.23.0120.1	419.54	0	419.54	0	-8.7161	88007	2.573e+05	3.2177	0.00064616	0.99935	0.0012923	0.006077	False
LmxM.23.1260.1_29_0.315215018554901_1434-1453_1	LmxM.23.1260.1	419.54	0	419.54	0	-8.7161	88007	2.573e+05	3.2177	0.00064616	0.99935	0.0012923	0.006077	False
LmxM.26.0210.1_29_0.434046345811052_480-499_1	LmxM.26.0210.1	419.54	0.91988	419.54	0.91988	-7.7751	87621	2.573e+05	3.2177	0.00064616	0.99935	0.0012923	0.006077	False
LmxM.36.5860.1_14_0.245833333333333_537-518_0	LmxM.36.5860.1	419.54	0.91988	419.54	0.91988	-7.7751	87621	2.573e+05	3.2177	0.00064616	0.99935	0.0012923	0.006077	False
LmxM.06.0770.1_19_0.185069444444444_1063-1082_1	LmxM.06.0770.1	419.54	0	419.54	0	-8.7161	88007	2.573e+05	3.2177	0.00064616	0.99935	0.0012923	0.006077	False
LmxM.36.6180.1_57_0.474160206718346_363-382_1	LmxM.36.6180.1	419.54	0.91988	419.54	0.91988	-7.7751	87621	2.573e+05	3.2177	0.00064616	0.99935	0.0012923	0.006077	False
LmxM.15.0230.1_38_0.0806360022714367_135-154_1	LmxM.15.0230.1	419.54	0.91988	419.54	0.91988	-7.7751	87621	2.573e+05	3.2177	0.00064616	0.99935	0.0012923	0.006077	False
LmxM.29.1570.1_52_0.288353413654618_362-343_0	LmxM.29.1570.1	419.54	0	419.54	0	-8.7161	88007	2.573e+05	3.2177	0.00064616	0.99935	0.0012923	0.006077	False
LmxM.24.1050.1_38_0.176175382989963_663-682_1	LmxM.24.1050.1	419.54	0.91988	419.54	0.91988	-7.7751	87621	2.573e+05	3.2177	0.00064616	0.99935	0.0012923	0.006077	False
LmxM.12.0040.1_57_0.207977207977208_284-303_1	LmxM.12.0040.1	419.54	0	419.54	0	-8.7161	88007	2.573e+05	3.2177	0.00064616	0.99935	0.0012923	0.006077	False
LmxM.36.4050.1_43_0.188505747126437_254-235_0	LmxM.36.4050.1	419.54	0	419.54	0	-8.7161	88007	2.573e+05	3.2177	0.00064616	0.99935	0.0012923	0.006077	False
LmxM.33.3350.1_57_0.295539033457249_486-467_0	LmxM.33.3350.1	837.98	1.8398	837.98	1.8398	-8.2067	3.4957e+05	1.0711e+06	3.2175	0.00064649	0.99935	0.001293	0.006077	False
LmxM.09.0630.1_43_0.315850815850816_1077-1096_1	LmxM.09.0630.1	837.98	1.8398	837.98	1.8398	-8.2067	3.4957e+05	1.0711e+06	3.2175	0.00064649	0.99935	0.001293	0.006077	False
LmxM.15.0020.1_33_0.119162640901771_231-212_0	LmxM.15.0020.1	200.46	963.12	200.46	963.12	2.2587	2.9082e+05	56197	3.2172	0.99919	0.00080805	0.0016161	0.006077	True
LmxM.13.0870.1_52_0.333333333333333_525-544_1	LmxM.13.0870.1	836.89	1.8398	836.89	1.8398	-8.2048	3.4865e+05	1.0682e+06	3.2172	0.00064734	0.99935	0.0012947	0.006077	False
LmxM.36.4300.1_38_0.0231111111111111_46-65_1	LmxM.36.4300.1	418.44	0	418.44	0	-8.7123	87548	2.5592e+05	3.2169	0.00064785	0.99935	0.0012957	0.006077	False
LmxM.08_29.2150.1_52_0.311526479750779_393-412_1	LmxM.08_29.2150.1	418.44	0	418.44	0	-8.7123	87548	2.5592e+05	3.2169	0.00064785	0.99935	0.0012957	0.006077	False
LmxM.29.1710.1_52_0.285310734463277_196-215_1	LmxM.29.1710.1	418.44	0.91988	418.44	0.91988	-7.7713	87163	2.5592e+05	3.2169	0.00064785	0.99935	0.0012957	0.006077	False
LmxM.31.1140.1_29_0.190614417029511_390-409_1	LmxM.31.1140.1	418.44	0.91988	418.44	0.91988	-7.7713	87163	2.5592e+05	3.2169	0.00064785	0.99935	0.0012957	0.006077	False
LmxM.28.1040.1_29_0.430324623911322_1083-1102_1	LmxM.28.1040.1	418.44	0	418.44	0	-8.7123	87548	2.5592e+05	3.2169	0.00064785	0.99935	0.0012957	0.006077	False
LmxM.16.1100.1_52_0.31902206320811_530-549_1	LmxM.16.1100.1	418.44	0.91988	418.44	0.91988	-7.7713	87163	2.5592e+05	3.2169	0.00064785	0.99935	0.0012957	0.006077	False
LmxM.32.1355.1_43_0.160493827160494_41-60_1	LmxM.32.1355.1	418.44	0	418.44	0	-8.7123	87548	2.5592e+05	3.2169	0.00064785	0.99935	0.0012957	0.006077	False
LmxM.21.0400.1_34_0.191653786707883_375-356_0	LmxM.21.0400.1	418.44	0	418.44	0	-8.7123	87548	2.5592e+05	3.2169	0.00064785	0.99935	0.0012957	0.006077	False
LmxM.31.2410.1_14_0.0478593272171254_303-322_1	LmxM.31.2410.1	418.44	0	418.44	0	-8.7123	87548	2.5592e+05	3.2169	0.00064785	0.99935	0.0012957	0.006077	False
LmxM.17.0310.1_19_0.00794223826714801_36-17_0	LmxM.17.0310.1	418.44	0	418.44	0	-8.7123	87548	2.5592e+05	3.2169	0.00064785	0.99935	0.0012957	0.006077	False
LmxM.36.6560.1_43_0.356923076923077_354-335_0	LmxM.36.6560.1	418.44	0.91988	418.44	0.91988	-7.7713	87163	2.5592e+05	3.2169	0.00064785	0.99935	0.0012957	0.006077	False
LmxM.08_29.2420.1_14_0.0369246332827516_64-83_1	LmxM.08_29.2420.1	418.44	0	418.44	0	-8.7123	87548	2.5592e+05	3.2169	0.00064785	0.99935	0.0012957	0.006077	False
LmxM.12.0630.1_43_0.036813922356091_48-67_1	LmxM.12.0630.1	418.44	0	418.44	0	-8.7123	87548	2.5592e+05	3.2169	0.00064785	0.99935	0.0012957	0.006077	False
LmxM.14.1070.1_46_0.0655790147152911_202-221_1	LmxM.14.1070.1	418.44	0.91988	418.44	0.91988	-7.7713	87163	2.5592e+05	3.2169	0.00064785	0.99935	0.0012957	0.006077	False
LmxM.01.0250.1_57_0.209166666666667_492-511_1	LmxM.01.0250.1	418.44	0	418.44	0	-8.7123	87548	2.5592e+05	3.2169	0.00064785	0.99935	0.0012957	0.006077	False
LmxM.10.0630.1_29_0.0171365395245992_25-44_1	LmxM.10.0630.1	418.44	0.91988	418.44	0.91988	-7.7713	87163	2.5592e+05	3.2169	0.00064785	0.99935	0.0012957	0.006077	False
LmxM.34.3090.1_29_0.434343434343434_555-574_1	LmxM.34.3090.1	418.44	0.91988	418.44	0.91988	-7.7713	87163	2.5592e+05	3.2169	0.00064785	0.99935	0.0012957	0.006077	False
LmxM.08.0801.1_43_0.124531835205993_128-147_1	LmxM.08.0801.1	418.44	0	418.44	0	-8.7123	87548	2.5592e+05	3.2169	0.00064785	0.99935	0.0012957	0.006077	False
LmxM.15.0250.1_19_0.0798826777087647_459-478_1	LmxM.15.0250.1	418.44	0.91988	418.44	0.91988	-7.7713	87163	2.5592e+05	3.2169	0.00064785	0.99935	0.0012957	0.006077	False
LmxM.30.2800.1_38_0.00867410161090459_45007_1	LmxM.30.2800.1	418.44	0	418.44	0	-8.7123	87548	2.5592e+05	3.2169	0.00064785	0.99935	0.0012957	0.006077	False
LmxM.04.1090.1_0_0.144649257552483_561-580_1	LmxM.04.1090.1	418.44	0.91988	418.44	0.91988	-7.7713	87163	2.5592e+05	3.2169	0.00064785	0.99935	0.0012957	0.006077	False
LmxM.23.0110.1_52_0.0166666666666667_45197_1	LmxM.23.0110.1	418.44	0.91988	418.44	0.91988	-7.7713	87163	2.5592e+05	3.2169	0.00064785	0.99935	0.0012957	0.006077	False
LmxM.29.1970.1_57_0.44973544973545_591-610_1	LmxM.29.1970.1	418.44	0	418.44	0	-8.7123	87548	2.5592e+05	3.2169	0.00064785	0.99935	0.0012957	0.006077	False
LmxM.06.0670.1_33_0.355838959739935_1418-1437_1	LmxM.06.0670.1	418.44	0	418.44	0	-8.7123	87548	2.5592e+05	3.2169	0.00064785	0.99935	0.0012957	0.006077	False
LmxM.20.1720.1_71_0.207317073170732_164-145_0	LmxM.20.1720.1	418.44	0	418.44	0	-8.7123	87548	2.5592e+05	3.2169	0.00064785	0.99935	0.0012957	0.006077	False
LmxM.01.0460.1_29_0.457987072945522_1980-1999_1	LmxM.01.0460.1	418.44	0	418.44	0	-8.7123	87548	2.5592e+05	3.2169	0.00064785	0.99935	0.0012957	0.006077	False
LmxM.05.0060.1_43_0.0771382893685052_184-203_1	LmxM.05.0060.1	418.44	0	418.44	0	-8.7123	87548	2.5592e+05	3.2169	0.00064785	0.99935	0.0012957	0.006077	False
Non-targeting-739	Non-target-167	418.44	0.91988	418.44	0.91988	-7.7713	87163	2.5592e+05	3.2169	0.00064785	0.99935	0.0012957	0.006077	False
LmxM.34.1320.1_29_0.0197472353870458_93-112_1	LmxM.34.1320.1	418.44	0.91988	418.44	0.91988	-7.7713	87163	2.5592e+05	3.2169	0.00064785	0.99935	0.0012957	0.006077	False
LmxM.15.1560.1_38_0.0993871569411138_366-385_1	LmxM.15.1560.1	418.44	0	418.44	0	-8.7123	87548	2.5592e+05	3.2169	0.00064785	0.99935	0.0012957	0.006077	False
LmxM.05.0240.1_57_0.0978132387706856_321-340_1	LmxM.05.0240.1-LmxM.05.0241.1	418.44	0	418.44	0	-8.7123	87548	2.5592e+05	3.2169	0.00064785	0.99935	0.0012957	0.006077	False
LmxM.11.0120.1_48_0.463157894736842_268-249_0	LmxM.11.0120.1	417.35	0.91988	417.35	0.91988	-7.7675	86706	2.5454e+05	3.2162	0.00064956	0.99935	0.0012991	0.006077	False
LmxM.09.0700.1_43_0.280258899676375_426-445_1	LmxM.09.0700.1	417.35	0	417.35	0	-8.7086	87090	2.5454e+05	3.2162	0.00064956	0.99935	0.0012991	0.006077	False
LmxM.15.0595.1_14_0.0128500191791331_56-75_1	LmxM.15.0595.1	417.35	0	417.35	0	-8.7086	87090	2.5454e+05	3.2162	0.00064956	0.99935	0.0012991	0.006077	False
LmxM.32.1310.1_43_0.0630899155489319_119-138_1	LmxM.32.1310.1	417.35	0	417.35	0	-8.7086	87090	2.5454e+05	3.2162	0.00064956	0.99935	0.0012991	0.006077	False
LmxM.31.1670.1_52_0.308390022675737_275-256_0	LmxM.31.1670.1	417.35	0	417.35	0	-8.7086	87090	2.5454e+05	3.2162	0.00064956	0.99935	0.0012991	0.006077	False
LmxM.32.3080.1_34_0.02903981264637_192-173_0	LmxM.32.3080.1	417.35	0.91988	417.35	0.91988	-7.7675	86706	2.5454e+05	3.2162	0.00064956	0.99935	0.0012991	0.006077	False
LmxM.30.0571.1_29_0.382352941176471_594-575_0	LmxM.30.0571.1	417.35	0.91988	417.35	0.91988	-7.7675	86706	2.5454e+05	3.2162	0.00064956	0.99935	0.0012991	0.006077	False
LmxM.14.1060.1_14_0.0476302022331537_601-620_1	LmxM.14.1060.1	417.35	0.91988	417.35	0.91988	-7.7675	86706	2.5454e+05	3.2162	0.00064956	0.99935	0.0012991	0.006077	False
LmxM.10.1010.1_71_0.313840155945419_311-330_1	LmxM.10.1010.1	417.35	0.91988	417.35	0.91988	-7.7675	86706	2.5454e+05	3.2162	0.00064956	0.99935	0.0012991	0.006077	False
LmxM.13.1120.1_52_0.292592592592593_75-94_1	LmxM.13.1120.1	417.35	0.91988	417.35	0.91988	-7.7675	86706	2.5454e+05	3.2162	0.00064956	0.99935	0.0012991	0.006077	False
LmxM.07.1090.1_43_0.322966507177034_409-390_0	LmxM.07.1090.1	417.35	0	417.35	0	-8.7086	87090	2.5454e+05	3.2162	0.00064956	0.99935	0.0012991	0.006077	False
LmxM.36.3930.1_29_0.143682143682144_619-638_1	LmxM.36.3930.1	417.35	0	417.35	0	-8.7086	87090	2.5454e+05	3.2162	0.00064956	0.99935	0.0012991	0.006077	False
LmxM.06.0120.1_67_0.320921985815603_171-190_1	LmxM.06.0120.1	417.35	0.91988	417.35	0.91988	-7.7675	86706	2.5454e+05	3.2162	0.00064956	0.99935	0.0012991	0.006077	False
LmxM.23.0010.1_19_0.0895765472312704_172-153_0	LmxM.23.0010.1	417.35	0.91988	417.35	0.91988	-7.7675	86706	2.5454e+05	3.2162	0.00064956	0.99935	0.0012991	0.006077	False
LmxM.20.1260.1_57_0.404272470777912_997-1016_1	LmxM.20.1260.1	417.35	0	417.35	0	-8.7086	87090	2.5454e+05	3.2162	0.00064956	0.99935	0.0012991	0.006077	False
LmxM.11.0170.1_19_0.152274837511606_324-343_1	LmxM.11.0170.1	417.35	0.91988	417.35	0.91988	-7.7675	86706	2.5454e+05	3.2162	0.00064956	0.99935	0.0012991	0.006077	False
LmxM.36.1630.1_29_0.0527351436442346_261-280_1	LmxM.36.1630.1	417.35	0.91988	417.35	0.91988	-7.7675	86706	2.5454e+05	3.2162	0.00064956	0.99935	0.0012991	0.006077	False
LmxM.05.1020.1_0_0.188405797101449_515-534_1	LmxM.05.1020.1	417.35	0	417.35	0	-8.7086	87090	2.5454e+05	3.2162	0.00064956	0.99935	0.0012991	0.006077	False
LmxM.20.0210.1_57_0.440191387559809_556-537_0	LmxM.20.0210.1	417.35	0	417.35	0	-8.7086	87090	2.5454e+05	3.2162	0.00064956	0.99935	0.0012991	0.006077	False
LmxM.24.0390.1_33_0.259499136442142_598-617_1	LmxM.24.0390.1	417.35	0.91988	417.35	0.91988	-7.7675	86706	2.5454e+05	3.2162	0.00064956	0.99935	0.0012991	0.006077	False
LmxM.08_29.0490.1_14_0.20365296803653_217-236_1	LmxM.08_29.0490.1	417.35	0.91988	417.35	0.91988	-7.7675	86706	2.5454e+05	3.2162	0.00064956	0.99935	0.0012991	0.006077	False
LmxM.22.0150.1_52_0.341754385964912_480-499_1	LmxM.22.0150.1	417.35	0.91988	417.35	0.91988	-7.7675	86706	2.5454e+05	3.2162	0.00064956	0.99935	0.0012991	0.006077	False
LmxM.29.1410.1_19_0.117241379310345_58-39_0	LmxM.29.1410.1	417.35	0.91988	417.35	0.91988	-7.7675	86706	2.5454e+05	3.2162	0.00064956	0.99935	0.0012991	0.006077	False
LmxM.36.2830.1_29_0.0379553106825834_120-139_1	LmxM.36.2830.1	417.35	0	417.35	0	-8.7086	87090	2.5454e+05	3.2162	0.00064956	0.99935	0.0012991	0.006077	False
LmxM.11.0860.1_19_0.102796674225246_540-559_1	LmxM.11.0860.1	417.35	0	417.35	0	-8.7086	87090	2.5454e+05	3.2162	0.00064956	0.99935	0.0012991	0.006077	False
LmxM.16.1450.1_57_0.211413748378729_152-171_1	LmxM.16.1450.1	417.35	0	417.35	0	-8.7086	87090	2.5454e+05	3.2162	0.00064956	0.99935	0.0012991	0.006077	False
LmxM.19.1470.1_0_0.132368703108253_242-261_1	LmxM.19.1470.1	417.35	0	417.35	0	-8.7086	87090	2.5454e+05	3.2162	0.00064956	0.99935	0.0012991	0.006077	False
LmxM.36.5990.1_43_0.0739583333333333_136-155_1	LmxM.36.5990.1	417.35	0.91988	417.35	0.91988	-7.7675	86706	2.5454e+05	3.2162	0.00064956	0.99935	0.0012991	0.006077	False
LmxM.36.2770.1_60_0.0111557340473003_17-36_1	LmxM.36.2770.1	417.35	0	417.35	0	-8.7086	87090	2.5454e+05	3.2162	0.00064956	0.99935	0.0012991	0.006077	False
LmxM.07.0630.1_60_0.0147812971342383_39-58_1	LmxM.07.0630.1	417.35	0.91988	417.35	0.91988	-7.7675	86706	2.5454e+05	3.2162	0.00064956	0.99935	0.0012991	0.006077	False
LmxM.08_29.2030.1_38_0.0348089292470677_95-76_0	LmxM.08_29.2030.1	417.35	0	417.35	0	-8.7086	87090	2.5454e+05	3.2162	0.00064956	0.99935	0.0012991	0.006077	False
LmxM.36.0420.1_33_0.0666666666666667_107-88_0	LmxM.36.0420.1	417.35	0	417.35	0	-8.7086	87090	2.5454e+05	3.2162	0.00064956	0.99935	0.0012991	0.006077	False
LmxM.19.1200.1_67_0.420651420651421_601-620_1	LmxM.19.1200.1	417.35	0	417.35	0	-8.7086	87090	2.5454e+05	3.2162	0.00064956	0.99935	0.0012991	0.006077	False
LmxM.11.0400.1_57_0.290206648697215_979-960_0	LmxM.11.0400.1	1662.8	3.6795	1662.8	3.6795	-8.4739	1.3764e+06	4.4004e+06	3.2157	0.0006507	0.99935	0.0013014	0.006077	False
LmxM.36.3340.1_14_0.238471673254282_1806-1825_1	LmxM.36.3340.1	416.25	0	416.25	0	-8.7048	86633	2.5317e+05	3.2154	0.00065127	0.99935	0.0013025	0.006077	False
LmxM.21.0030.1_34_0.0905172413793103_68-49_0	LmxM.21.0030.1	416.25	0	416.25	0	-8.7048	86633	2.5317e+05	3.2154	0.00065127	0.99935	0.0013025	0.006077	False
LmxM.16.1600.1_29_0.0932914046121593_172-191_1	LmxM.16.1600.1	416.25	0	416.25	0	-8.7048	86633	2.5317e+05	3.2154	0.00065127	0.99935	0.0013025	0.006077	False
LmxM.12.0460.1_29_0.15583864118896_364-383_1	LmxM.12.0460.1	416.25	0	416.25	0	-8.7048	86633	2.5317e+05	3.2154	0.00065127	0.99935	0.0013025	0.006077	False
LmxM.36.5340.1_29_0.035108024691358_86-105_1	LmxM.36.5340.1	416.25	0	416.25	0	-8.7048	86633	2.5317e+05	3.2154	0.00065127	0.99935	0.0013025	0.006077	False
LmxM.31.3400.1_57_0.23493642896628_428-409_0	LmxM.31.3400.1	416.25	0.91988	416.25	0.91988	-7.7638	86251	2.5317e+05	3.2154	0.00065127	0.99935	0.0013025	0.006077	False
LmxM.18.0710.1_29_0.137316561844864_648-667_1	LmxM.18.0710.1	416.25	0	416.25	0	-8.7048	86633	2.5317e+05	3.2154	0.00065127	0.99935	0.0013025	0.006077	False
LmxM.30.0110.1_29_0.162888329135181_385-404_1	LmxM.30.0110.1	416.25	0	416.25	0	-8.7048	86633	2.5317e+05	3.2154	0.00065127	0.99935	0.0013025	0.006077	False
LmxM.18.0650.1_29_0.0432667690732207_165-184_1	LmxM.18.0650.1	416.25	0	416.25	0	-8.7048	86633	2.5317e+05	3.2154	0.00065127	0.99935	0.0013025	0.006077	False
LmxM.19.0680.1_38_0.149985237673457_501-520_1	LmxM.19.0680.1-LmxM.19.0690.1	416.25	0.91988	416.25	0.91988	-7.7638	86251	2.5317e+05	3.2154	0.00065127	0.99935	0.0013025	0.006077	False
LmxM.17.0880.1_43_0.230540701128936_384-403_1	LmxM.17.0880.1	416.25	0.91988	416.25	0.91988	-7.7638	86251	2.5317e+05	3.2154	0.00065127	0.99935	0.0013025	0.006077	False
LmxM.21.0825.1_52_0.130705186076838_1294-1313_1	LmxM.21.0825.1	416.25	0	416.25	0	-8.7048	86633	2.5317e+05	3.2154	0.00065127	0.99935	0.0013025	0.006077	False
LmxM.36.2370.1_34_0.172413793103448_500-481_0	LmxM.36.2370.1	416.25	0	416.25	0	-8.7048	86633	2.5317e+05	3.2154	0.00065127	0.99935	0.0013025	0.006077	False
LmxM.15.0670.1_0_0.00419490158115521_45197_1	LmxM.15.0670.1	416.25	0	416.25	0	-8.7048	86633	2.5317e+05	3.2154	0.00065127	0.99935	0.0013025	0.006077	False
LmxM.31.1550.1_52_0.0434419381787803_41-60_1	LmxM.31.1550.1	416.25	0.91988	416.25	0.91988	-7.7638	86251	2.5317e+05	3.2154	0.00065127	0.99935	0.0013025	0.006077	False
LmxM.24.1410.1_43_0.49097605893186_1323-1342_1	LmxM.24.1410.1	416.25	0	416.25	0	-8.7048	86633	2.5317e+05	3.2154	0.00065127	0.99935	0.0013025	0.006077	False
LmxM.24.1380.1_43_0.197811447811448_224-243_1	LmxM.24.1380.1-LmxM.24.1390.1	416.25	0.91988	416.25	0.91988	-7.7638	86251	2.5317e+05	3.2154	0.00065127	0.99935	0.0013025	0.006077	False
LmxM.17.1050.1_71_0.473998294970162_551-570_1	LmxM.17.1050.1	416.25	0.91988	416.25	0.91988	-7.7638	86251	2.5317e+05	3.2154	0.00065127	0.99935	0.0013025	0.006077	False
LmxM.07.0750.1_29_0.0923423423423423_76-95_1	LmxM.07.0750.1	416.25	0.91988	416.25	0.91988	-7.7638	86251	2.5317e+05	3.2154	0.00065127	0.99935	0.0013025	0.006077	False
LmxM.31.3650.1_67_0.298438934802571_317-336_1	LmxM.31.3650.1	416.25	0.91988	416.25	0.91988	-7.7638	86251	2.5317e+05	3.2154	0.00065127	0.99935	0.0013025	0.006077	False
LmxM.24.1020.1_29_0.0735245631388065_219-238_1	LmxM.24.1020.1	416.25	0	416.25	0	-8.7048	86633	2.5317e+05	3.2154	0.00065127	0.99935	0.0013025	0.006077	False
LmxM.13.0260.1_71_0.342273307790549_257-276_1	LmxM.13.0260.1	416.25	0.91988	416.25	0.91988	-7.7638	86251	2.5317e+05	3.2154	0.00065127	0.99935	0.0013025	0.006077	False
LmxM.31.2280.1_43_0.224561403508772_196-177_0	LmxM.31.2280.1	416.25	0.91988	416.25	0.91988	-7.7638	86251	2.5317e+05	3.2154	0.00065127	0.99935	0.0013025	0.006077	False
LmxM.25.1530.1_67_0.447849462365591_836-817_0	LmxM.25.1530.1	416.25	0.91988	416.25	0.91988	-7.7638	86251	2.5317e+05	3.2154	0.00065127	0.99935	0.0013025	0.006077	False
LmxM.04.0790.1_14_0.253060062624537_885-904_1	LmxM.04.0790.1	416.25	0.91988	416.25	0.91988	-7.7638	86251	2.5317e+05	3.2154	0.00065127	0.99935	0.0013025	0.006077	False
LmxM.36.6630.1_63_0.281914893617021_169-150_0	LmxM.36.6630.1	416.25	0	416.25	0	-8.7048	86633	2.5317e+05	3.2154	0.00065127	0.99935	0.0013025	0.006077	False
LmxM.16.0320.1_38_0.0723245262876968_264-283_1	LmxM.16.0320.1	416.25	0	416.25	0	-8.7048	86633	2.5317e+05	3.2154	0.00065127	0.99935	0.0013025	0.006077	False
LmxM.04.0625.1_67_0.242871189773845_236-255_1	LmxM.04.0625.1	416.25	0.91988	416.25	0.91988	-7.7638	86251	2.5317e+05	3.2154	0.00065127	0.99935	0.0013025	0.006077	False
LmxM.10.1070.1_43_0.273749297358066_480-499_1	LmxM.10.1070.1	416.25	0	416.25	0	-8.7048	86633	2.5317e+05	3.2154	0.00065127	0.99935	0.0013025	0.006077	False
Non-targeting-348	Non-target-197	416.25	0.91988	416.25	0.91988	-7.7638	86251	2.5317e+05	3.2154	0.00065127	0.99935	0.0013025	0.006077	False
LmxM.34.2170.1_29_0.184192439862543_262-281_1	LmxM.34.2170.1	416.25	0.91988	416.25	0.91988	-7.7638	86251	2.5317e+05	3.2154	0.00065127	0.99935	0.0013025	0.006077	False
LmxM.24.1390.1_29_0.447761194029851_457-438_0	LmxM.24.1390.1	416.25	0.91988	416.25	0.91988	-7.7638	86251	2.5317e+05	3.2154	0.00065127	0.99935	0.0013025	0.006077	False
LmxM.23.0950.1_43_0.161366313309776_266-285_1	LmxM.23.0950.1	416.25	0	416.25	0	-8.7048	86633	2.5317e+05	3.2154	0.00065127	0.99935	0.0013025	0.006077	False
LmxM.23.0660.1_43_0.108605787298008_279-298_1	LmxM.23.0660.1	416.25	0.91988	416.25	0.91988	-7.7638	86251	2.5317e+05	3.2154	0.00065127	0.99935	0.0013025	0.006077	False
LmxM.01.0130.1_14_0.0392694063926941_34-53_1	LmxM.01.0130.1	416.25	0	416.25	0	-8.7048	86633	2.5317e+05	3.2154	0.00065127	0.99935	0.0013025	0.006077	False
LmxM.16.0280.1_14_0.264207840408258_2274-2293_1	LmxM.16.0280.1	416.25	0	416.25	0	-8.7048	86633	2.5317e+05	3.2154	0.00065127	0.99935	0.0013025	0.006077	False
LmxM.26.1460.1_57_0.42315369261477_418-437_1	LmxM.26.1460.1	830.32	1.8398	830.32	1.8398	-8.1935	3.4319e+05	1.051e+06	3.2149	0.00065248	0.99935	0.001305	0.006077	False
LmxM.25.2280.1_77_0.454268292682927_457-438_0	LmxM.25.2280.1	235.51	1135.1	235.51	1135.1	2.2642	4.0466e+05	78312	3.2147	0.99918	0.000816	0.001632	0.006077	True
LmxM.31.0380.1_29_0.103159252095422_154-173_1	LmxM.31.0380.1	415.16	0.91988	415.16	0.91988	-7.76	85797	2.518e+05	3.2147	0.00065299	0.99935	0.001306	0.006077	False
LmxM.11.0070.1_29_0.0776284922158243_360-379_1	LmxM.11.0070.1	415.16	0	415.16	0	-8.701	86178	2.518e+05	3.2147	0.00065299	0.99935	0.001306	0.006077	False
LmxM.30.0030.1_14_0.384785353535354_1212-1231_1	LmxM.30.0030.1	415.16	0.91988	415.16	0.91988	-7.76	85797	2.518e+05	3.2147	0.00065299	0.99935	0.001306	0.006077	False
LmxM.08_29.0160.1_33_0.286549707602339_483-502_1	LmxM.08_29.0160.1	415.16	0.91988	415.16	0.91988	-7.76	85797	2.518e+05	3.2147	0.00065299	0.99935	0.001306	0.006077	False
LmxM.34.2250.1_0_0.182117700522609_1596-1615_1	LmxM.34.2250.1	415.16	0.91988	415.16	0.91988	-7.76	85797	2.518e+05	3.2147	0.00065299	0.99935	0.001306	0.006077	False
LmxM.07.0030.1_43_0.232456140350877_100-119_1	LmxM.07.0030.1	415.16	0	415.16	0	-8.701	86178	2.518e+05	3.2147	0.00065299	0.99935	0.001306	0.006077	False
LmxM.34.4080.1_29_0.418484848484848_1376-1395_1	LmxM.34.4080.1	415.16	0	415.16	0	-8.701	86178	2.518e+05	3.2147	0.00065299	0.99935	0.001306	0.006077	False
LmxM.34.4210.1_38_0.110218652387327_242-261_1	LmxM.34.4210.1	415.16	0	415.16	0	-8.701	86178	2.518e+05	3.2147	0.00065299	0.99935	0.001306	0.006077	False
LmxM.09.0500.1_0_0.104263309034681_468-487_1	LmxM.09.0500.1	415.16	0.91988	415.16	0.91988	-7.76	85797	2.518e+05	3.2147	0.00065299	0.99935	0.001306	0.006077	False
LmxM.36.0270.1_38_0.18890248878009_456-475_1	LmxM.36.0270.1	415.16	0.91988	415.16	0.91988	-7.76	85797	2.518e+05	3.2147	0.00065299	0.99935	0.001306	0.006077	False
LmxM.29.1985.1_67_0.476626016260163_463-482_1	LmxM.29.1985.1	415.16	0	415.16	0	-8.701	86178	2.518e+05	3.2147	0.00065299	0.99935	0.001306	0.006077	False
LmxM.34.3520.1_74_0.491484184914842_801-820_1	LmxM.34.3520.1	415.16	0	415.16	0	-8.701	86178	2.518e+05	3.2147	0.00065299	0.99935	0.001306	0.006077	False
LmxM.17.0190.1_14_0.270774315391879_1143-1162_1	LmxM.17.0190.1-LmxM.17.0190partial.1	415.16	0.91988	415.16	0.91988	-7.76	85797	2.518e+05	3.2147	0.00065299	0.99935	0.001306	0.006077	False
LmxM.33.0310.1_60_0.354255825011888_741-760_1	LmxM.33.0310.1	415.16	0	415.16	0	-8.701	86178	2.518e+05	3.2147	0.00065299	0.99935	0.001306	0.006077	False
LmxM.27.1220.1_38_0.103916866506795_123-142_1	LmxM.27.1220.1	415.16	0	415.16	0	-8.701	86178	2.518e+05	3.2147	0.00065299	0.99935	0.001306	0.006077	False
LmxM.01.0090.1_11_0.149090909090909_128-109_0	LmxM.01.0090.1	415.16	0.91988	415.16	0.91988	-7.76	85797	2.518e+05	3.2147	0.00065299	0.99935	0.001306	0.006077	False
LmxM.25.2100.1_67_0.365174129353234_358-377_1	LmxM.25.2100.1	415.16	0	415.16	0	-8.701	86178	2.518e+05	3.2147	0.00065299	0.99935	0.001306	0.006077	False
LmxM.31.1740.1_60_0.11025641025641_33-52_1	LmxM.31.1740.1	415.16	0.91988	415.16	0.91988	-7.76	85797	2.518e+05	3.2147	0.00065299	0.99935	0.001306	0.006077	False
LmxM.10.0090.1_57_0.315577078288943_385-404_1	LmxM.10.0090.1	415.16	0	415.16	0	-8.701	86178	2.518e+05	3.2147	0.00065299	0.99935	0.001306	0.006077	False
LmxM.08.1140.1_43_0.140795494544175_390-409_1	LmxM.08.1140.1	415.16	0	415.16	0	-8.701	86178	2.518e+05	3.2147	0.00065299	0.99935	0.001306	0.006077	False
LmxM.11.0810.1_29_0.242393162393162_701-720_1	LmxM.11.0810.1	415.16	0	415.16	0	-8.701	86178	2.518e+05	3.2147	0.00065299	0.99935	0.001306	0.006077	False
LmxM.14.0700.1_14_0.273006134969325_272-253_0	LmxM.14.0700.1	415.16	0.91988	415.16	0.91988	-7.76	85797	2.518e+05	3.2147	0.00065299	0.99935	0.001306	0.006077	False
LmxM.22.1020.1_38_0.0615280594996619_87-106_1	LmxM.22.1020.1	415.16	0	415.16	0	-8.701	86178	2.518e+05	3.2147	0.00065299	0.99935	0.001306	0.006077	False
LmxM.34.0590.1_33_0.237099023709902_514-495_0	LmxM.34.0590.1	415.16	0	415.16	0	-8.701	86178	2.518e+05	3.2147	0.00065299	0.99935	0.001306	0.006077	False
LmxM.23.1710.1_29_0.0286844708209693_51-70_1	LmxM.23.1710.1	415.16	0	415.16	0	-8.701	86178	2.518e+05	3.2147	0.00065299	0.99935	0.001306	0.006077	False
LmxM.26.2000.1_67_0.347659980897803_355-374_1	LmxM.26.2000.1	415.16	0.91988	415.16	0.91988	-7.76	85797	2.518e+05	3.2147	0.00065299	0.99935	0.001306	0.006077	False
LmxM.17.1150.1_29_0.00774526678141136_33-14_0	LmxM.17.1150.1	415.16	0	415.16	0	-8.701	86178	2.518e+05	3.2147	0.00065299	0.99935	0.001306	0.006077	False
LmxM.36.6340.1_29_0.0142388608911287_175-194_1	LmxM.36.6340.1	415.16	0.91988	415.16	0.91988	-7.76	85797	2.518e+05	3.2147	0.00065299	0.99935	0.001306	0.006077	False
LmxM.10.0390.1_52_0.0967385295743505_165-184_1	LmxM.10.0390.1-LmxM.10.0405.1-LmxM.10.0470.1	415.16	0	415.16	0	-8.701	86178	2.518e+05	3.2147	0.00065299	0.99935	0.001306	0.006077	False
LmxM.08_29.0960.1_57_0.311413454270597_409-428_1	LmxM.08_29.0960.1	415.16	0.91988	415.16	0.91988	-7.76	85797	2.518e+05	3.2147	0.00065299	0.99935	0.001306	0.006077	False
LmxM.27.0900.1_57_0.343537414965986_199-218_1	LmxM.27.0900.1	415.16	0	415.16	0	-8.701	86178	2.518e+05	3.2147	0.00065299	0.99935	0.001306	0.006077	False
LmxM.11.1120.1_52_0.0623145400593472_74-55_0	LmxM.11.1120.1	415.16	0.91988	415.16	0.91988	-7.76	85797	2.518e+05	3.2147	0.00065299	0.99935	0.001306	0.006077	False
LmxM.31.0330.1_0_0.175015852885225_831-812_0	LmxM.31.0330.1	415.16	0	415.16	0	-8.701	86178	2.518e+05	3.2147	0.00065299	0.99935	0.001306	0.006077	False
LmxM.32.0570.1_0_0.0557471264367816_90-109_1	LmxM.32.0570.1	415.16	0	415.16	0	-8.701	86178	2.518e+05	3.2147	0.00065299	0.99935	0.001306	0.006077	False
LmxM.11.0050.1_29_0.117135905457073_332-351_1	LmxM.11.0050.1	829.22	1.8398	829.22	1.8398	-8.1916	3.4228e+05	1.0481e+06	3.2145	0.00065334	0.99935	0.0013067	0.006077	False
LmxM.34.2990.1_43_0.314814814814815_387-406_1	LmxM.34.2990.1	414.06	0	414.06	0	-8.6972	85724	2.5043e+05	3.2139	0.00065472	0.99935	0.0013094	0.006077	False
LmxM.13.0150.1_0_0.0175808720112518_18-37_1	LmxM.13.0150.1	414.06	0.91988	414.06	0.91988	-7.7562	85343	2.5043e+05	3.2139	0.00065472	0.99935	0.0013094	0.006077	False
LmxM.27.2260.1_33_0.293123543123543_1002-1021_1	LmxM.27.2260.1	414.06	0	414.06	0	-8.6972	85724	2.5043e+05	3.2139	0.00065472	0.99935	0.0013094	0.006077	False
LmxM.29.1400.1_52_0.27496991576414_454-473_1	LmxM.29.1400.1	414.06	0	414.06	0	-8.6972	85724	2.5043e+05	3.2139	0.00065472	0.99935	0.0013094	0.006077	False
LmxM.13.1670.1_57_0.433021806853583_133-152_1	LmxM.13.1670.1-LmxM.32.3230.1	414.06	0.91988	414.06	0.91988	-7.7562	85343	2.5043e+05	3.2139	0.00065472	0.99935	0.0013094	0.006077	False
LmxM.08.1090.1_55_0.205592105263158_378-359_0	LmxM.08.1090.1	414.06	0.91988	414.06	0.91988	-7.7562	85343	2.5043e+05	3.2139	0.00065472	0.99935	0.0013094	0.006077	False
LmxM.26.2530.1_29_0.439814814814815_668-649_0	LmxM.26.2530.1	414.06	0.91988	414.06	0.91988	-7.7562	85343	2.5043e+05	3.2139	0.00065472	0.99935	0.0013094	0.006077	False
LmxM.22.1440.1_63_0.47008547008547_710-729_1	LmxM.22.1440.1	414.06	0.91988	414.06	0.91988	-7.7562	85343	2.5043e+05	3.2139	0.00065472	0.99935	0.0013094	0.006077	False
LmxM.33.2500.1_43_0.28656462585034_334-353_1	LmxM.33.2500.1	414.06	0	414.06	0	-8.6972	85724	2.5043e+05	3.2139	0.00065472	0.99935	0.0013094	0.006077	False
LmxM.05.0560.1_67_0.455555555555556_567-586_1	LmxM.05.0560.1	414.06	0.91988	414.06	0.91988	-7.7562	85343	2.5043e+05	3.2139	0.00065472	0.99935	0.0013094	0.006077	False
LmxM.29.3690.1_29_0.0675830469644903_114-133_1	LmxM.29.3690.1	414.06	0.91988	414.06	0.91988	-7.7562	85343	2.5043e+05	3.2139	0.00065472	0.99935	0.0013094	0.006077	False
LmxM.32.2420.1_57_0.0761904761904762_151-170_1	LmxM.32.2420.1	414.06	0	414.06	0	-8.6972	85724	2.5043e+05	3.2139	0.00065472	0.99935	0.0013094	0.006077	False
LmxM.36.0540.1_0_0.145702306079665_135-154_1	LmxM.36.0540.1	414.06	0	414.06	0	-8.6972	85724	2.5043e+05	3.2139	0.00065472	0.99935	0.0013094	0.006077	False
LmxM.36.5340.1_14_0.330246913580247_849-868_1	LmxM.36.5340.1	414.06	0.91988	414.06	0.91988	-7.7562	85343	2.5043e+05	3.2139	0.00065472	0.99935	0.0013094	0.006077	False
LmxM.32.1380.1_43_0.274653626731866_332-351_1	LmxM.32.1380.1	414.06	0.91988	414.06	0.91988	-7.7562	85343	2.5043e+05	3.2139	0.00065472	0.99935	0.0013094	0.006077	False
LmxM.23.0640.1_57_0.245210727969349_438-457_1	LmxM.23.0640.1	414.06	0.91988	414.06	0.91988	-7.7562	85343	2.5043e+05	3.2139	0.00065472	0.99935	0.0013094	0.006077	False
LmxM.23.0780.1_29_0.00862998921251348_29-10_0	LmxM.23.0780.1	414.06	0	414.06	0	-8.6972	85724	2.5043e+05	3.2139	0.00065472	0.99935	0.0013094	0.006077	False
LmxM.24.1770.1_43_0.312865497076023_110-91_0	LmxM.24.1770.1	414.06	0	414.06	0	-8.6972	85724	2.5043e+05	3.2139	0.00065472	0.99935	0.0013094	0.006077	False
LmxM.14.0360.1_33_0.0763285024154589_246-227_0	LmxM.14.0360.1	414.06	0.91988	414.06	0.91988	-7.7562	85343	2.5043e+05	3.2139	0.00065472	0.99935	0.0013094	0.006077	False
LmxM.30.2070.1_49_0.210674157303371_229-210_0	LmxM.30.2070.1	414.06	0	414.06	0	-8.6972	85724	2.5043e+05	3.2139	0.00065472	0.99935	0.0013094	0.006077	False
LmxM.36.3657.1_52_0.270193401592719_469-488_1	LmxM.36.3657.1	414.06	0	414.06	0	-8.6972	85724	2.5043e+05	3.2139	0.00065472	0.99935	0.0013094	0.006077	False
LmxM.22.0050.1_52_0.166312809624912_224-243_1	LmxM.22.0050.1	414.06	0.91988	414.06	0.91988	-7.7562	85343	2.5043e+05	3.2139	0.00065472	0.99935	0.0013094	0.006077	False
LmxM.30.1880.1_43_0.0568738229755179_147-166_1	LmxM.30.1880.1	414.06	0.91988	414.06	0.91988	-7.7562	85343	2.5043e+05	3.2139	0.00065472	0.99935	0.0013094	0.006077	False
LmxM.25.1060.1_71_0.442786069651741_1243-1262_1	LmxM.25.1060.1	414.06	0	414.06	0	-8.6972	85724	2.5043e+05	3.2139	0.00065472	0.99935	0.0013094	0.006077	False
LmxM.28.0450.1_19_0.16135881104034_462-443_0	LmxM.28.0450.1	414.06	0	414.06	0	-8.6972	85724	2.5043e+05	3.2139	0.00065472	0.99935	0.0013094	0.006077	False
LmxM.25.0510.1_52_0.338044758539458_569-588_1	LmxM.25.0510.1	414.06	0	414.06	0	-8.6972	85724	2.5043e+05	3.2139	0.00065472	0.99935	0.0013094	0.006077	False
LmxM.03.0620.1_14_0.38770325203252_757-776_1	LmxM.03.0620.1	414.06	0	414.06	0	-8.6972	85724	2.5043e+05	3.2139	0.00065472	0.99935	0.0013094	0.006077	False
LmxM.12.0480.1_52_0.291666666666667_528-547_1	LmxM.12.0480.1	414.06	0.91988	414.06	0.91988	-7.7562	85343	2.5043e+05	3.2139	0.00065472	0.99935	0.0013094	0.006077	False
LmxM.34.5000.1_49_0.362989323843416_309-290_0	LmxM.34.5000.1	412.97	0	412.97	0	-8.6934	85271	2.4907e+05	3.2131	0.00065646	0.99934	0.0013129	0.006077	False
LmxM.10.0240.1_38_0.0621090259159964_135-154_1	LmxM.10.0240.1	412.97	0.91988	412.97	0.91988	-7.7524	84891	2.4907e+05	3.2131	0.00065646	0.99934	0.0013129	0.006077	False
LmxM.30.1600.1_29_0.0915435139573071_218-237_1	LmxM.30.1600.1	412.97	0	412.97	0	-8.6934	85271	2.4907e+05	3.2131	0.00065646	0.99934	0.0013129	0.006077	False
LmxM.24.0420.1_43_0.0725108225108225_63-82_1	LmxM.24.0420.1	412.97	0	412.97	0	-8.6934	85271	2.4907e+05	3.2131	0.00065646	0.99934	0.0013129	0.006077	False
LmxM.12.0200.1_43_0.148669796557121_472-491_1	LmxM.12.0200.1	412.97	0	412.97	0	-8.6934	85271	2.4907e+05	3.2131	0.00065646	0.99934	0.0013129	0.006077	False
LmxM.29.1900.1_33_0.158316633266533_483-464_0	LmxM.29.1900.1	412.97	0.91988	412.97	0.91988	-7.7524	84891	2.4907e+05	3.2131	0.00065646	0.99934	0.0013129	0.006077	False
LmxM.08.1223.1_43_0.130408287629494_206-225_1	LmxM.08.1223.1	412.97	0.91988	412.97	0.91988	-7.7524	84891	2.4907e+05	3.2131	0.00065646	0.99934	0.0013129	0.006077	False
LmxM.26.2350.1_52_0.109562524196671_273-292_1	LmxM.26.2350.1	412.97	0	412.97	0	-8.6934	85271	2.4907e+05	3.2131	0.00065646	0.99934	0.0013129	0.006077	False
LmxM.36.2070.1_38_0.0523665659617321_49-68_1	LmxM.36.2070.1	412.97	0.91988	412.97	0.91988	-7.7524	84891	2.4907e+05	3.2131	0.00065646	0.99934	0.0013129	0.006077	False
LmxM.29.3630.1_43_0.0497311827956989_33-52_1	LmxM.29.3630.1	412.97	0.91988	412.97	0.91988	-7.7524	84891	2.4907e+05	3.2131	0.00065646	0.99934	0.0013129	0.006077	False
Non-targeting-328	Non-target-45	412.97	0	412.97	0	-8.6934	85271	2.4907e+05	3.2131	0.00065646	0.99934	0.0013129	0.006077	False
LmxM.36.5660.1_43_0.407149489322191_868-887_1	LmxM.36.5660.1	412.97	0.91988	412.97	0.91988	-7.7524	84891	2.4907e+05	3.2131	0.00065646	0.99934	0.0013129	0.006077	False
LmxM.08.0520.1_29_0.151213171577123_1053-1034_0	LmxM.08.0520.1	412.97	0	412.97	0	-8.6934	85271	2.4907e+05	3.2131	0.00065646	0.99934	0.0013129	0.006077	False
LmxM.08_29.2640.1_57_0.398190045248869_537-518_0	LmxM.08_29.2640.1	412.97	0.91988	412.97	0.91988	-7.7524	84891	2.4907e+05	3.2131	0.00065646	0.99934	0.0013129	0.006077	False
LmxM.09.1350.1_81_0.40587219343696_224-243_1	LmxM.09.1350.1	412.97	0.91988	412.97	0.91988	-7.7524	84891	2.4907e+05	3.2131	0.00065646	0.99934	0.0013129	0.006077	False
LmxM.30.1870.1_38_0.0822959889349931_232-251_1	LmxM.30.1870.1	412.97	0	412.97	0	-8.6934	85271	2.4907e+05	3.2131	0.00065646	0.99934	0.0013129	0.006077	False
LmxM.29.2740.1_57_0.271298593879239_321-340_1	LmxM.29.2740.1	412.97	0.91988	412.97	0.91988	-7.7524	84891	2.4907e+05	3.2131	0.00065646	0.99934	0.0013129	0.006077	False
LmxM.34.1160.1_74_0.488081281750684_1245-1264_1	LmxM.34.1160.1	412.97	0.91988	412.97	0.91988	-7.7524	84891	2.4907e+05	3.2131	0.00065646	0.99934	0.0013129	0.006077	False
LmxM.06.1010.1_29_0.135964912280702_307-326_1	LmxM.06.1010.1	412.97	0	412.97	0	-8.6934	85271	2.4907e+05	3.2131	0.00065646	0.99934	0.0013129	0.006077	False
LmxM.36.0440.1_52_0.0793650793650794_104-123_1	LmxM.36.0440.1	412.97	0	412.97	0	-8.6934	85271	2.4907e+05	3.2131	0.00065646	0.99934	0.0013129	0.006077	False
LmxM.30.3140.1_71_0.464594127806563_534-553_1	LmxM.30.3140.1	412.97	0.91988	412.97	0.91988	-7.7524	84891	2.4907e+05	3.2131	0.00065646	0.99934	0.0013129	0.006077	False
LmxM.19.0070.1_67_0.239096573208723_297-316_1	LmxM.19.0070.1	412.97	0	412.97	0	-8.6934	85271	2.4907e+05	3.2131	0.00065646	0.99934	0.0013129	0.006077	False
LmxM.17.0237.1_43_0.35411970949161_1410-1429_1	LmxM.17.0237.1	412.97	0.91988	412.97	0.91988	-7.7524	84891	2.4907e+05	3.2131	0.00065646	0.99934	0.0013129	0.006077	False
LmxM.36.6170.1_14_0.0720164609053498_116-97_0	LmxM.36.6170.1	412.97	0	412.97	0	-8.6934	85271	2.4907e+05	3.2131	0.00065646	0.99934	0.0013129	0.006077	False
LmxM.30.1780.1_29_0.130874909616775_178-197_1	LmxM.30.1780.1	412.97	0	412.97	0	-8.6934	85271	2.4907e+05	3.2131	0.00065646	0.99934	0.0013129	0.006077	False
LmxM.08.0400.1_29_0.467496542185339_1686-1705_1	LmxM.08.0400.1	412.97	0.91988	412.97	0.91988	-7.7524	84891	2.4907e+05	3.2131	0.00065646	0.99934	0.0013129	0.006077	False
LmxM.21.0825.1_38_0.146955562242953_1459-1478_1	LmxM.21.0825.1	412.97	0	412.97	0	-8.6934	85271	2.4907e+05	3.2131	0.00065646	0.99934	0.0013129	0.006077	False
LmxM.36.6340.1_0_0.149268058555316_1869-1850_0	LmxM.36.6340.1	412.97	0.91988	412.97	0.91988	-7.7524	84891	2.4907e+05	3.2131	0.00065646	0.99934	0.0013129	0.006077	False
LmxM.20.1390.1_52_0.265636497424577_358-377_1	LmxM.20.1390.1	412.97	0	412.97	0	-8.6934	85271	2.4907e+05	3.2131	0.00065646	0.99934	0.0013129	0.006077	False
LmxM.23.1570.1_29_0.431965442764579_1206-1187_0	LmxM.23.1570.1	412.97	0	412.97	0	-8.6934	85271	2.4907e+05	3.2131	0.00065646	0.99934	0.0013129	0.006077	False
LmxM.32.1820.1_67_0.390564578499613_495-514_1	LmxM.32.1820.1	412.97	0	412.97	0	-8.6934	85271	2.4907e+05	3.2131	0.00065646	0.99934	0.0013129	0.006077	False
LmxM.14.0130.1_0_0.125590179414542_130-149_1	LmxM.14.0130.1	412.97	0	412.97	0	-8.6934	85271	2.4907e+05	3.2131	0.00065646	0.99934	0.0013129	0.006077	False
LmxM.20.0460.1_81_0.455673758865248_504-523_1	LmxM.20.0460.1	412.97	0	412.97	0	-8.6934	85271	2.4907e+05	3.2131	0.00065646	0.99934	0.0013129	0.006077	False
LmxM.25.0350.1_29_0.102700309871625_226-245_1	LmxM.25.0350.1	412.97	0	412.97	0	-8.6934	85271	2.4907e+05	3.2131	0.00065646	0.99934	0.0013129	0.006077	False
LmxM.14.0350.1_14_0.0240549828178694_39-58_1	LmxM.14.0350.1	412.97	0	412.97	0	-8.6934	85271	2.4907e+05	3.2131	0.00065646	0.99934	0.0013129	0.006077	False
LmxM.28.2550.1_19_0.0665342601787488_205-186_0	LmxM.28.2550.1	411.87	0.91988	411.87	0.91988	-7.7485	84441	2.4771e+05	3.2124	0.00065821	0.99934	0.0013164	0.006077	False
LmxM.36.5160.1_33_0.219081272084806_379-360_0	LmxM.36.5160.1	411.87	0	411.87	0	-8.6895	84819	2.4771e+05	3.2124	0.00065821	0.99934	0.0013164	0.006077	False
LmxM.18.0090.1_14_0.258712587125871_628-647_1	LmxM.18.0090.1	411.87	0	411.87	0	-8.6895	84819	2.4771e+05	3.2124	0.00065821	0.99934	0.0013164	0.006077	False
LmxM.03.0240.1_29_0.474885844748858_205-224_1	LmxM.03.0240.1	411.87	0	411.87	0	-8.6895	84819	2.4771e+05	3.2124	0.00065821	0.99934	0.0013164	0.006077	False
LmxM.31.1180.1_14_0.265254664649521_520-539_1	LmxM.31.1180.1	411.87	0	411.87	0	-8.6895	84819	2.4771e+05	3.2124	0.00065821	0.99934	0.0013164	0.006077	False
LmxM.14.0590.1_19_0.144422952933591_676-657_0	LmxM.14.0590.1	411.87	0.91988	411.87	0.91988	-7.7485	84441	2.4771e+05	3.2124	0.00065821	0.99934	0.0013164	0.006077	False
LmxM.18.1600.1_29_0.47469677959013_1132-1151_1	LmxM.18.1600.1	411.87	0	411.87	0	-8.6895	84819	2.4771e+05	3.2124	0.00065821	0.99934	0.0013164	0.006077	False
LmxM.17.0470.1_19_0.084836527621195_909-890_0	LmxM.17.0470.1	411.87	0	411.87	0	-8.6895	84819	2.4771e+05	3.2124	0.00065821	0.99934	0.0013164	0.006077	False
LmxM.28.0660.1_14_0.114369501466276_125-106_0	LmxM.28.0660.1	411.87	0	411.87	0	-8.6895	84819	2.4771e+05	3.2124	0.00065821	0.99934	0.0013164	0.006077	False
LmxM.15.0710.1_14_0.273933273933274_2763-2782_1	LmxM.15.0710.1	411.87	0.91988	411.87	0.91988	-7.7485	84441	2.4771e+05	3.2124	0.00065821	0.99934	0.0013164	0.006077	False
LmxM.30.0030.1_0_0.148989898989899_465-484_1	LmxM.30.0030.1	411.87	0	411.87	0	-8.6895	84819	2.4771e+05	3.2124	0.00065821	0.99934	0.0013164	0.006077	False
LmxM.31.3110.1_29_0.00346140533056421_45133_1	LmxM.31.3110.1	411.87	0	411.87	0	-8.6895	84819	2.4771e+05	3.2124	0.00065821	0.99934	0.0013164	0.006077	False
LmxM.14.0060.1_57_0.225694444444444_120-139_1	LmxM.14.0060.1	411.87	0	411.87	0	-8.6895	84819	2.4771e+05	3.2124	0.00065821	0.99934	0.0013164	0.006077	False
LmxM.16.0480.1_29_0.179977814753189_642-661_1	LmxM.16.0441.1-LmxM.16.0480.1	411.87	0	411.87	0	-8.6895	84819	2.4771e+05	3.2124	0.00065821	0.99934	0.0013164	0.006077	False
LmxM.34.2720.1_38_0.0374037403740374_29-48_1	LmxM.34.2720.1	411.87	0	411.87	0	-8.6895	84819	2.4771e+05	3.2124	0.00065821	0.99934	0.0013164	0.006077	False
LmxM.34.4360.1_29_0.480404916847433_3318-3337_1	LmxM.34.4360.1	411.87	0.91988	411.87	0.91988	-7.7485	84441	2.4771e+05	3.2124	0.00065821	0.99934	0.0013164	0.006077	False
LmxM.31.1690.1_0_0.0697399527186761_113-132_1	LmxM.31.1690.1	411.87	0	411.87	0	-8.6895	84819	2.4771e+05	3.2124	0.00065821	0.99934	0.0013164	0.006077	False
LmxM.16.0240.1_67_0.458170784568704_1051-1070_1	LmxM.16.0240.1	411.87	0	411.87	0	-8.6895	84819	2.4771e+05	3.2124	0.00065821	0.99934	0.0013164	0.006077	False
LmxM.33.2720.1_43_0.193595342066958_409-390_0	LmxM.33.2720.1	411.87	0.91988	411.87	0.91988	-7.7485	84441	2.4771e+05	3.2124	0.00065821	0.99934	0.0013164	0.006077	False
LmxM.11.1370.1_74_0.430263866451265_796-815_1	LmxM.11.1370.1	411.87	0	411.87	0	-8.6895	84819	2.4771e+05	3.2124	0.00065821	0.99934	0.0013164	0.006077	False
LmxM.11.0750.1_29_0.0550161812297735_27-46_1	LmxM.11.0750.1	411.87	0.91988	411.87	0.91988	-7.7485	84441	2.4771e+05	3.2124	0.00065821	0.99934	0.0013164	0.006077	False
LmxM.01.0350.1_57_0.139111111111111_303-322_1	LmxM.01.0350.1	411.87	0	411.87	0	-8.6895	84819	2.4771e+05	3.2124	0.00065821	0.99934	0.0013164	0.006077	False
LmxM.14.0660.1_29_0.0701754385964912_64-45_0	LmxM.14.0660.1	411.87	0.91988	411.87	0.91988	-7.7485	84441	2.4771e+05	3.2124	0.00065821	0.99934	0.0013164	0.006077	False
LmxM.19.0080.1_48_0.341801385681293_453-434_0	LmxM.19.0080.1	411.87	0	411.87	0	-8.6895	84819	2.4771e+05	3.2124	0.00065821	0.99934	0.0013164	0.006077	False
LmxM.28.1440.1_52_0.151974288337925_323-342_1	LmxM.28.1440.1	411.87	0	411.87	0	-8.6895	84819	2.4771e+05	3.2124	0.00065821	0.99934	0.0013164	0.006077	False
LmxM.28.1950.1_49_0.358078602620087_745-726_0	LmxM.28.1950.1	411.87	0	411.87	0	-8.6895	84819	2.4771e+05	3.2124	0.00065821	0.99934	0.0013164	0.006077	False
LmxM.17.0190.1_52_0.316808309726157_1339-1358_1	LmxM.17.0190.1-LmxM.17.0190partial.1	411.87	0	411.87	0	-8.6895	84819	2.4771e+05	3.2124	0.00065821	0.99934	0.0013164	0.006077	False
LmxM.08_29.0590.1_43_0.246678743961353_810-829_1	LmxM.08_29.0590.1	411.87	0	411.87	0	-8.6895	84819	2.4771e+05	3.2124	0.00065821	0.99934	0.0013164	0.006077	False
LmxM.08_29.0350.1_29_0.498781676413255_2040-2059_1	LmxM.08_29.0350.1	411.87	0	411.87	0	-8.6895	84819	2.4771e+05	3.2124	0.00065821	0.99934	0.0013164	0.006077	False
LmxM.11.0920.1_62_0.454788657035848_842-861_1	LmxM.11.0920.1	411.87	0.91988	411.87	0.91988	-7.7485	84441	2.4771e+05	3.2124	0.00065821	0.99934	0.0013164	0.006077	False
LmxM.06.0820.1_43_0.0908333333333333_105-124_1	LmxM.06.0820.1	411.87	0.91988	411.87	0.91988	-7.7485	84441	2.4771e+05	3.2124	0.00065821	0.99934	0.0013164	0.006077	False
LmxM.26.1310.1_29_0.0563654033041788_52-71_1	LmxM.26.1310.1	411.87	0	411.87	0	-8.6895	84819	2.4771e+05	3.2124	0.00065821	0.99934	0.0013164	0.006077	False
LmxM.04.0310.1_19_0.0612244897959184_121-102_0	LmxM.04.0310.1	411.87	0	411.87	0	-8.6895	84819	2.4771e+05	3.2124	0.00065821	0.99934	0.0013164	0.006077	False
LmxM.15.0350.1_38_0.190904547726137_376-395_1	LmxM.15.0350.1	411.87	0.91988	411.87	0.91988	-7.7485	84441	2.4771e+05	3.2124	0.00065821	0.99934	0.0013164	0.006077	False
LmxM.16.0870.1_19_0.114355231143552_228-247_1	LmxM.16.0870.1	410.78	0	410.78	0	-8.6857	84369	2.4635e+05	3.2116	0.00065997	0.99934	0.0013199	0.006077	False
LmxM.21.1610.1_29_0.0395833333333333_45291_1	LmxM.21.1610.1	410.78	0	410.78	0	-8.6857	84369	2.4635e+05	3.2116	0.00065997	0.99934	0.0013199	0.006077	False
LmxM.16.1600.1_52_0.0555555555555556_96-115_1	LmxM.16.1600.1	410.78	0	410.78	0	-8.6857	84369	2.4635e+05	3.2116	0.00065997	0.99934	0.0013199	0.006077	False
LmxM.09.0360.1_38_0.142755174875089_396-415_1	LmxM.09.0360.1	410.78	0	410.78	0	-8.6857	84369	2.4635e+05	3.2116	0.00065997	0.99934	0.0013199	0.006077	False
LmxM.14.0410.1_0_0.0376243781094527_117-136_1	LmxM.14.0410.1	410.78	0	410.78	0	-8.6857	84369	2.4635e+05	3.2116	0.00065997	0.99934	0.0013199	0.006077	False
LmxM.04.0800.1_43_0.376906318082789_343-362_1	LmxM.04.0800.1	410.78	0	410.78	0	-8.6857	84369	2.4635e+05	3.2116	0.00065997	0.99934	0.0013199	0.006077	False
LmxM.17.1200.1_43_0.116179337231969_294-313_1	LmxM.17.1200.1	410.78	0	410.78	0	-8.6857	84369	2.4635e+05	3.2116	0.00065997	0.99934	0.0013199	0.006077	False
LmxM.33.0690.1_29_0.0245928880026587_145-164_1	LmxM.33.0690.1	410.78	0	410.78	0	-8.6857	84369	2.4635e+05	3.2116	0.00065997	0.99934	0.0013199	0.006077	False
LmxM.30.1270.1_0_0.0302847974328119_146-165_1	LmxM.30.1270.1	410.78	0	410.78	0	-8.6857	84369	2.4635e+05	3.2116	0.00065997	0.99934	0.0013199	0.006077	False
LmxM.31.2170.1_38_0.142701525054466_255-274_1	LmxM.31.2170.1	410.78	0	410.78	0	-8.6857	84369	2.4635e+05	3.2116	0.00065997	0.99934	0.0013199	0.006077	False
LmxM.09.0340.1_33_0.0335570469798658_115-96_0	LmxM.09.0340.1	410.78	0	410.78	0	-8.6857	84369	2.4635e+05	3.2116	0.00065997	0.99934	0.0013199	0.006077	False
LmxM.34.2800.1_33_0.0872817955112219_113-94_0	LmxM.34.2800.1	410.78	0	410.78	0	-8.6857	84369	2.4635e+05	3.2116	0.00065997	0.99934	0.0013199	0.006077	False
LmxM.34.1550.1_29_0.0797846304454234_158-177_1	LmxM.34.1550.1	410.78	0	410.78	0	-8.6857	84369	2.4635e+05	3.2116	0.00065997	0.99934	0.0013199	0.006077	False
LmxM.09.1270.1_43_0.312865497076023_325-306_0	LmxM.09.1270.1	410.78	0	410.78	0	-8.6857	84369	2.4635e+05	3.2116	0.00065997	0.99934	0.0013199	0.006077	False
LmxM.16.1520.1_43_0.199593849724398_680-699_1	LmxM.16.1520.1	410.78	0	410.78	0	-8.6857	84369	2.4635e+05	3.2116	0.00065997	0.99934	0.0013199	0.006077	False
Non-targeting-26	Non-target-199	410.78	0.91988	410.78	0.91988	-7.7447	83991	2.4635e+05	3.2116	0.00065997	0.99934	0.0013199	0.006077	False
LmxM.26.1360.1_52_0.200225606316977_349-368_1	LmxM.26.1360.1	410.78	0.91988	410.78	0.91988	-7.7447	83991	2.4635e+05	3.2116	0.00065997	0.99934	0.0013199	0.006077	False
LmxM.20.0290.1_43_0.3475_838-819_0	LmxM.20.0290.1	410.78	0	410.78	0	-8.6857	84369	2.4635e+05	3.2116	0.00065997	0.99934	0.0013199	0.006077	False
LmxM.32.3260.1_71_0.284561403508772_803-822_1	LmxM.32.3260.1	410.78	0.91988	410.78	0.91988	-7.7447	83991	2.4635e+05	3.2116	0.00065997	0.99934	0.0013199	0.006077	False
LmxM.11.1040.1_29_0.170343137254902_421-402_0	LmxM.11.1040.1	410.78	0.91988	410.78	0.91988	-7.7447	83991	2.4635e+05	3.2116	0.00065997	0.99934	0.0013199	0.006077	False
LmxM.12.0200.1_43_0.133646322378717_423-442_1	LmxM.12.0200.1	410.78	0.91988	410.78	0.91988	-7.7447	83991	2.4635e+05	3.2116	0.00065997	0.99934	0.0013199	0.006077	False
LmxM.27.0650.1_38_0.0436507936507936_17-36_1	LmxM.27.0650.1	410.78	0	410.78	0	-8.6857	84369	2.4635e+05	3.2116	0.00065997	0.99934	0.0013199	0.006077	False
LmxM.30.2320.1_14_0.353158602150538_1044-1063_1	LmxM.30.2320.1	410.78	0	410.78	0	-8.6857	84369	2.4635e+05	3.2116	0.00065997	0.99934	0.0013199	0.006077	False
LmxM.34.0610.1_14_0.170923117850492_1275-1294_1	LmxM.34.0610.1	410.78	0.91988	410.78	0.91988	-7.7447	83991	2.4635e+05	3.2116	0.00065997	0.99934	0.0013199	0.006077	False
LmxM.17.0460.1_57_0.261758691206544_253-272_1	LmxM.17.0460.1	410.78	0	410.78	0	-8.6857	84369	2.4635e+05	3.2116	0.00065997	0.99934	0.0013199	0.006077	False
LmxM.25.1380.1_52_0.233473980309423_159-178_1	LmxM.25.1380.1	410.78	0.91988	410.78	0.91988	-7.7447	83991	2.4635e+05	3.2116	0.00065997	0.99934	0.0013199	0.006077	False
LmxM.25.1560.1_52_0.106867283950617_266-285_1	LmxM.25.1560.1	410.78	0	410.78	0	-8.6857	84369	2.4635e+05	3.2116	0.00065997	0.99934	0.0013199	0.006077	False
Non-targeting-452	Non-target-93	410.78	0	410.78	0	-8.6857	84369	2.4635e+05	3.2116	0.00065997	0.99934	0.0013199	0.006077	False
LmxM.18.1540.1_48_0.497252747252747_549-530_0	LmxM.18.1540.1	410.78	0	410.78	0	-8.6857	84369	2.4635e+05	3.2116	0.00065997	0.99934	0.0013199	0.006077	False
LmxM.25.0660.1_71_0.333333333333333_107-88_0	LmxM.25.0660.1	410.78	0	410.78	0	-8.6857	84369	2.4635e+05	3.2116	0.00065997	0.99934	0.0013199	0.006077	False
LmxM.27.0030.1_57_0.431547619047619_438-419_0	LmxM.27.0030.1	410.78	0	410.78	0	-8.6857	84369	2.4635e+05	3.2116	0.00065997	0.99934	0.0013199	0.006077	False
LmxM.09.0360.1_29_0.0988579586009993_274-293_1	LmxM.09.0360.1	410.78	0	410.78	0	-8.6857	84369	2.4635e+05	3.2116	0.00065997	0.99934	0.0013199	0.006077	False
LmxM.28.2650.1_33_0.353901996370236_589-570_0	LmxM.28.2650.1	410.78	0	410.78	0	-8.6857	84369	2.4635e+05	3.2116	0.00065997	0.99934	0.0013199	0.006077	False
LmxM.32.1350.1_52_0.0952380952380952_42-61_1	LmxM.32.1350.1	410.78	0	410.78	0	-8.6857	84369	2.4635e+05	3.2116	0.00065997	0.99934	0.0013199	0.006077	False
LmxM.24.2340.1_43_0.242361111111111_342-361_1	LmxM.24.2340.1	410.78	0	410.78	0	-8.6857	84369	2.4635e+05	3.2116	0.00065997	0.99934	0.0013199	0.006077	False
LmxM.02.0110.1_19_0.157819634703196_549-568_1	LmxM.02.0110.1	410.78	0.91988	410.78	0.91988	-7.7447	83991	2.4635e+05	3.2116	0.00065997	0.99934	0.0013199	0.006077	False
LmxM.09.0620.1_52_0.384301732925586_749-768_1	LmxM.09.0620.1	410.78	0	410.78	0	-8.6857	84369	2.4635e+05	3.2116	0.00065997	0.99934	0.0013199	0.006077	False
LmxM.28.2160.1_38_0.0177595628415301_45102_1	LmxM.28.2160.1	410.78	0.91988	410.78	0.91988	-7.7447	83991	2.4635e+05	3.2116	0.00065997	0.99934	0.0013199	0.006077	False
LmxM.34.4125.1_33_0.294084186575654_513-532_1	LmxM.34.4125.1	410.78	0	410.78	0	-8.6857	84369	2.4635e+05	3.2116	0.00065997	0.99934	0.0013199	0.006077	False
LmxM.23.1220.1_43_0.333937198067633_550-569_1	LmxM.23.1220.1	410.78	0	410.78	0	-8.6857	84369	2.4635e+05	3.2116	0.00065997	0.99934	0.0013199	0.006077	False
LmxM.19.0400.1_0_0.157769869513642_126-145_1	LmxM.19.0400.1	410.78	0.91988	410.78	0.91988	-7.7447	83991	2.4635e+05	3.2116	0.00065997	0.99934	0.0013199	0.006077	False
LmxM.22.1420.1_71_0.485875706214689_426-445_1	LmxM.22.1420.1	820.46	1.8398	820.46	1.8398	-8.1763	3.3507e+05	1.0254e+06	3.2114	0.00066034	0.99934	0.0013207	0.006077	False
LmxM.08_29.2070.1_52_0.304119850187266_399-418_1	LmxM.08_29.2070.1	819.36	1.8398	819.36	1.8398	-8.1743	3.3417e+05	1.0226e+06	3.2111	0.00066122	0.99934	0.0013224	0.006077	False
LmxM.34.1840.1_48_0.23841059602649_116-97_0	LmxM.34.1840.1	409.68	0	409.68	0	-8.6819	83919	2.45e+05	3.2108	0.00066173	0.99934	0.0013235	0.006077	False
LmxM.31.0250.1_29_0.0700724212174594_351-370_1	LmxM.31.0250.1	409.68	0.91988	409.68	0.91988	-7.7409	83543	2.45e+05	3.2108	0.00066173	0.99934	0.0013235	0.006077	False
LmxM.15.0730.1_29_0.0344622697563874_55-74_1	LmxM.15.0730.1	409.68	0	409.68	0	-8.6819	83919	2.45e+05	3.2108	0.00066173	0.99934	0.0013235	0.006077	False
LmxM.36.4250.1_29_0.116749174917492_276-295_1	LmxM.36.4250.1	409.68	0.91988	409.68	0.91988	-7.7409	83543	2.45e+05	3.2108	0.00066173	0.99934	0.0013235	0.006077	False
LmxM.31.0830.1_43_0.270212765957447_386-367_0	LmxM.31.0830.1	409.68	0.91988	409.68	0.91988	-7.7409	83543	2.45e+05	3.2108	0.00066173	0.99934	0.0013235	0.006077	False
LmxM.34.2440.1_29_0.0339393939393939_24-43_1	LmxM.34.2440.1	409.68	0	409.68	0	-8.6819	83919	2.45e+05	3.2108	0.00066173	0.99934	0.0013235	0.006077	False
LmxM.32.0650.1_14_0.231481481481481_982-963_0	LmxM.32.0650.1	409.68	0	409.68	0	-8.6819	83919	2.45e+05	3.2108	0.00066173	0.99934	0.0013235	0.006077	False
LmxM.28.2830.1_19_0.16331569664903_459-478_1	LmxM.28.2830.1	409.68	0	409.68	0	-8.6819	83919	2.45e+05	3.2108	0.00066173	0.99934	0.0013235	0.006077	False
LmxM.03.0780.1_0_0.152518300010925_1393-1412_1	LmxM.03.0780.1	409.68	0	409.68	0	-8.6819	83919	2.45e+05	3.2108	0.00066173	0.99934	0.0013235	0.006077	False
LmxM.27.2080.1_43_0.196787148594378_39-58_1	LmxM.27.2080.1	409.68	0	409.68	0	-8.6819	83919	2.45e+05	3.2108	0.00066173	0.99934	0.0013235	0.006077	False
LmxM.22.1510.1_43_0.038_65-46_0	LmxM.22.1510.1	409.68	0.91988	409.68	0.91988	-7.7409	83543	2.45e+05	3.2108	0.00066173	0.99934	0.0013235	0.006077	False
LmxM.19.1380.1_29_0.0821098423056009_148-167_1	LmxM.19.1380.1	409.68	0	409.68	0	-8.6819	83919	2.45e+05	3.2108	0.00066173	0.99934	0.0013235	0.006077	False
LmxM.29.1080.1_0_0.0151635021097046_109-128_1	LmxM.29.1080.1	409.68	0	409.68	0	-8.6819	83919	2.45e+05	3.2108	0.00066173	0.99934	0.0013235	0.006077	False
LmxM.08_29.0040.1_0_0.0219907407407407_15-34_1	LmxM.08_29.0040.1	409.68	0	409.68	0	-8.6819	83919	2.45e+05	3.2108	0.00066173	0.99934	0.0013235	0.006077	False
LmxM.17.0480.1_60_0.324594257178527_516-535_1	LmxM.17.0480.1	409.68	0	409.68	0	-8.6819	83919	2.45e+05	3.2108	0.00066173	0.99934	0.0013235	0.006077	False
LmxM.15.1250.1_33_0.372093023255814_197-178_0	LmxM.15.1250.1	409.68	0	409.68	0	-8.6819	83919	2.45e+05	3.2108	0.00066173	0.99934	0.0013235	0.006077	False
LmxM.32.0270.1_52_0.228464419475655_240-259_1	LmxM.32.0270.1	409.68	0	409.68	0	-8.6819	83919	2.45e+05	3.2108	0.00066173	0.99934	0.0013235	0.006077	False
LmxM.36.2090.1_29_0.0788830715532286_222-241_1	LmxM.36.2090.1	409.68	0.91988	409.68	0.91988	-7.7409	83543	2.45e+05	3.2108	0.00066173	0.99934	0.0013235	0.006077	False
LmxM.16.0100.1_38_0.0433953266571292_86-105_1	LmxM.16.0100.1	409.68	0	409.68	0	-8.6819	83919	2.45e+05	3.2108	0.00066173	0.99934	0.0013235	0.006077	False
LmxM.17.1170.1_29_0.0234972677595628_36-55_1	LmxM.17.1170.1	409.68	0	409.68	0	-8.6819	83919	2.45e+05	3.2108	0.00066173	0.99934	0.0013235	0.006077	False
LmxM.29.3280.1_49_0.166666666666667_196-177_0	LmxM.29.3280.1	409.68	0.91988	409.68	0.91988	-7.7409	83543	2.45e+05	3.2108	0.00066173	0.99934	0.0013235	0.006077	False
LmxM.19.1440.1_14_0.198717948717949_207-226_1	LmxM.19.1440.1	409.68	0	409.68	0	-8.6819	83919	2.45e+05	3.2108	0.00066173	0.99934	0.0013235	0.006077	False
LmxM.30.2110.1_43_0.095679012345679_301-320_1	LmxM.30.2110.1	409.68	0	409.68	0	-8.6819	83919	2.45e+05	3.2108	0.00066173	0.99934	0.0013235	0.006077	False
LmxM.27.1140.1_29_0.138698630136986_246-227_0	LmxM.27.1140.1	409.68	0	409.68	0	-8.6819	83919	2.45e+05	3.2108	0.00066173	0.99934	0.0013235	0.006077	False
LmxM.15.0900.1_52_0.0717948717948718_103-122_1	LmxM.15.0900.1	409.68	0	409.68	0	-8.6819	83919	2.45e+05	3.2108	0.00066173	0.99934	0.0013235	0.006077	False
LmxM.29.1960.1_60_0.337702871410737_534-553_1	LmxM.29.1960.1	409.68	0	409.68	0	-8.6819	83919	2.45e+05	3.2108	0.00066173	0.99934	0.0013235	0.006077	False
LmxM.31.3310.1_43_0.199860237596087_278-297_1	LmxM.31.3310.1	409.68	0	409.68	0	-8.6819	83919	2.45e+05	3.2108	0.00066173	0.99934	0.0013235	0.006077	False
LmxM.17.0370.1_43_0.397387273493468_936-955_1	LmxM.17.0370.1	409.68	0	409.68	0	-8.6819	83919	2.45e+05	3.2108	0.00066173	0.99934	0.0013235	0.006077	False
LmxM.29.0850.1_38_0.16750418760469_94-113_1	LmxM.29.0850.1-LmxM.29.0860.1	409.68	0	409.68	0	-8.6819	83919	2.45e+05	3.2108	0.00066173	0.99934	0.0013235	0.006077	False
LmxM.19.0550.1_38_0.0754560530679934_84-103_1	LmxM.19.0550.1	409.68	0.91988	409.68	0.91988	-7.7409	83543	2.45e+05	3.2108	0.00066173	0.99934	0.0013235	0.006077	False
LmxM.24.0390.1_46_0.120898100172712_276-295_1	LmxM.24.0390.1	409.68	0	409.68	0	-8.6819	83919	2.45e+05	3.2108	0.00066173	0.99934	0.0013235	0.006077	False
LmxM.34.4530.1_0_0.124128312412831_271-252_0	LmxM.34.4530.1	409.68	0.91988	409.68	0.91988	-7.7409	83543	2.45e+05	3.2108	0.00066173	0.99934	0.0013235	0.006077	False
LmxM.18.0450.1_19_0.181425485961123_257-238_0	LmxM.18.0450.1	409.68	0.91988	409.68	0.91988	-7.7409	83543	2.45e+05	3.2108	0.00066173	0.99934	0.0013235	0.006077	False
LmxM.12.1300.1_29_0.0262172284644195_42-61_1	LmxM.12.1300.1	409.68	0	409.68	0	-8.6819	83919	2.45e+05	3.2108	0.00066173	0.99934	0.0013235	0.006077	False
LmxM.28.1290.1_52_0.346212121212121_450-469_1	LmxM.28.1290.1	409.68	0	409.68	0	-8.6819	83919	2.45e+05	3.2108	0.00066173	0.99934	0.0013235	0.006077	False
LmxM.20.0290.1_43_0.0891666666666667_209-228_1	LmxM.20.0290.1	409.68	0	409.68	0	-8.6819	83919	2.45e+05	3.2108	0.00066173	0.99934	0.0013235	0.006077	False
LmxM.12.0500.1_52_0.151877700232635_449-468_1	LmxM.12.0500.1	409.68	0	409.68	0	-8.6819	83919	2.45e+05	3.2108	0.00066173	0.99934	0.0013235	0.006077	False
LmxM.08_29.1380.1_34_0.05_106-87_0	LmxM.08_29.1380.1	409.68	0	409.68	0	-8.6819	83919	2.45e+05	3.2108	0.00066173	0.99934	0.0013235	0.006077	False
LmxM.34.5170.1_14_0.158273381294964_209-190_0	LmxM.34.5170.1	409.68	0	409.68	0	-8.6819	83919	2.45e+05	3.2108	0.00066173	0.99934	0.0013235	0.006077	False
LmxM.25.0680.1_29_0.0797522260936895_407-426_1	LmxM.25.0680.1	409.68	0	409.68	0	-8.6819	83919	2.45e+05	3.2108	0.00066173	0.99934	0.0013235	0.006077	False
LmxM.33.4570.1_74_0.361111111111111_122-141_1	LmxM.33.4570.1	408.59	0	408.59	0	-8.678	83471	2.4365e+05	3.2101	0.00066351	0.99934	0.001327	0.006077	False
LmxM.08_29.2230.1_33_0.157009345794393_261-242_0	LmxM.08_29.2230.1	408.59	0	408.59	0	-8.678	83471	2.4365e+05	3.2101	0.00066351	0.99934	0.001327	0.006077	False
LmxM.36.1720.1_14_0.258816314014106_3369-3388_1	LmxM.36.1720.1	408.59	0	408.59	0	-8.678	83471	2.4365e+05	3.2101	0.00066351	0.99934	0.001327	0.006077	False
LmxM.36.2270.1_46_0.0678210678210678_91-110_1	LmxM.36.2270.1	408.59	0	408.59	0	-8.678	83471	2.4365e+05	3.2101	0.00066351	0.99934	0.001327	0.006077	False
LmxM.08_29.1200.1_43_0.312186978297162_566-547_0	LmxM.08_29.1200.1	408.59	0.91988	408.59	0.91988	-7.737	83096	2.4365e+05	3.2101	0.00066351	0.99934	0.001327	0.006077	False
LmxM.29.2040.1_0_0.0925518925518926_372-391_1	LmxM.29.2040.1	408.59	0.91988	408.59	0.91988	-7.737	83096	2.4365e+05	3.2101	0.00066351	0.99934	0.001327	0.006077	False
LmxM.14.0370.1_14_0.157625639107121_1254-1273_1	LmxM.14.0370.1	408.59	0.91988	408.59	0.91988	-7.737	83096	2.4365e+05	3.2101	0.00066351	0.99934	0.001327	0.006077	False
LmxM.36.5980.1_29_0.396338179859989_728-747_1	LmxM.36.5980.1	408.59	0.91988	408.59	0.91988	-7.737	83096	2.4365e+05	3.2101	0.00066351	0.99934	0.001327	0.006077	False
LmxM.09.0980.1_29_0.498841443230718_1502-1521_1	LmxM.09.0980.1	408.59	0	408.59	0	-8.678	83471	2.4365e+05	3.2101	0.00066351	0.99934	0.001327	0.006077	False
LmxM.19.0650.1_29_0.0342807924203273_195-214_1	LmxM.19.0650.1	408.59	0.91988	408.59	0.91988	-7.737	83096	2.4365e+05	3.2101	0.00066351	0.99934	0.001327	0.006077	False
LmxM.05.0130.1_57_0.268668206312548_339-358_1	LmxM.05.0130.1	408.59	0.91988	408.59	0.91988	-7.737	83096	2.4365e+05	3.2101	0.00066351	0.99934	0.001327	0.006077	False
LmxM.30.2340.1_43_0.187214611872146_195-214_1	LmxM.30.2340.1	408.59	0	408.59	0	-8.678	83471	2.4365e+05	3.2101	0.00066351	0.99934	0.001327	0.006077	False
LmxM.05.0240.1_52_0.00295508274231678_44978_1	LmxM.05.0240.1	408.59	0	408.59	0	-8.678	83471	2.4365e+05	3.2101	0.00066351	0.99934	0.001327	0.006077	False
LmxM.25.0860.1_14_0.323833473037161_1154-1173_1	LmxM.25.0860.1	408.59	0	408.59	0	-8.678	83471	2.4365e+05	3.2101	0.00066351	0.99934	0.001327	0.006077	False
LmxM.24.2170.1_33_0.205659756498848_618-637_1	LmxM.24.2170.1	408.59	0	408.59	0	-8.678	83471	2.4365e+05	3.2101	0.00066351	0.99934	0.001327	0.006077	False
LmxM.13.1440.1_29_0.0193498452012384_78-59_0	LmxM.13.1440.1	408.59	0	408.59	0	-8.678	83471	2.4365e+05	3.2101	0.00066351	0.99934	0.001327	0.006077	False
LmxM.36.5370.1_43_0.399460188933873_588-607_1	LmxM.36.5370.1	408.59	0	408.59	0	-8.678	83471	2.4365e+05	3.2101	0.00066351	0.99934	0.001327	0.006077	False
LmxM.30.0130.1_43_0.292880258899676_718-737_1	LmxM.30.0130.1	408.59	0	408.59	0	-8.678	83471	2.4365e+05	3.2101	0.00066351	0.99934	0.001327	0.006077	False
LmxM.34.1550.1_33_0.388154674498287_788-807_1	LmxM.34.1550.1	408.59	0	408.59	0	-8.678	83471	2.4365e+05	3.2101	0.00066351	0.99934	0.001327	0.006077	False
LmxM.26.0330.1_0_0.0319227913882702_38-57_1	LmxM.26.0330.1	408.59	0	408.59	0	-8.678	83471	2.4365e+05	3.2101	0.00066351	0.99934	0.001327	0.006077	False
LmxM.22.0210.1_29_0.177069787602948_813-832_1	LmxM.22.0210.1	408.59	0	408.59	0	-8.678	83471	2.4365e+05	3.2101	0.00066351	0.99934	0.001327	0.006077	False
LmxM.18.1040.1_29_0.476827757125155_1921-1940_1	LmxM.18.1040.1	408.59	0	408.59	0	-8.678	83471	2.4365e+05	3.2101	0.00066351	0.99934	0.001327	0.006077	False
LmxM.11.1090.1_0_0.19774011299435_276-295_1	LmxM.11.1090.1	408.59	0	408.59	0	-8.678	83471	2.4365e+05	3.2101	0.00066351	0.99934	0.001327	0.006077	False
Non-targeting-186	Non-target-68	408.59	0	408.59	0	-8.678	83471	2.4365e+05	3.2101	0.00066351	0.99934	0.001327	0.006077	False
LmxM.33.0760.1_43_0.230007077140835_319-338_1	LmxM.33.0760.1	408.59	0.91988	408.59	0.91988	-7.737	83096	2.4365e+05	3.2101	0.00066351	0.99934	0.001327	0.006077	False
LmxM.11.0750.1_14_0.307443365695793_186-205_1	LmxM.11.0750.1	408.59	0.91988	408.59	0.91988	-7.737	83096	2.4365e+05	3.2101	0.00066351	0.99934	0.001327	0.006077	False
LmxM.34.5390.1_0_0.142691823899371_2832-2851_1	LmxM.34.5390.1	408.59	0.91988	408.59	0.91988	-7.737	83096	2.4365e+05	3.2101	0.00066351	0.99934	0.001327	0.006077	False
LmxM.07.0270.1_43_0.375209380234506_443-462_1	LmxM.07.0270.1	408.59	0	408.59	0	-8.678	83471	2.4365e+05	3.2101	0.00066351	0.99934	0.001327	0.006077	False
LmxM.09.0440.1_52_0.0995203836930456_157-176_1	LmxM.09.0440.1	408.59	0.91988	408.59	0.91988	-7.737	83096	2.4365e+05	3.2101	0.00066351	0.99934	0.001327	0.006077	False
Non-targeting-271	Non-target-55	408.59	0	408.59	0	-8.678	83471	2.4365e+05	3.2101	0.00066351	0.99934	0.001327	0.006077	False
LmxM.24.1905.1_71_0.400548696844993_587-568_0	LmxM.24.1905.1	408.59	0	408.59	0	-8.678	83471	2.4365e+05	3.2101	0.00066351	0.99934	0.001327	0.006077	False
LmxM.22.0940.1_0_0.0870748299319728_198-179_0	LmxM.22.0940.1	408.59	0.91988	408.59	0.91988	-7.737	83096	2.4365e+05	3.2101	0.00066351	0.99934	0.001327	0.006077	False
Non-targeting-983	Non-target-59	408.59	0	408.59	0	-8.678	83471	2.4365e+05	3.2101	0.00066351	0.99934	0.001327	0.006077	False
LmxM.27.0420.1_14_0.0222222222222222_45291_1	LmxM.27.0420.1	408.59	0	408.59	0	-8.678	83471	2.4365e+05	3.2101	0.00066351	0.99934	0.001327	0.006077	False
LmxM.27.0680.1_29_0.183457711442786_288-307_1	LmxM.27.0680.1	407.49	0.91988	407.49	0.91988	-7.7331	82650	2.4231e+05	3.2093	0.0006653	0.99933	0.0013306	0.006077	False
LmxM.10.0050.1_0_0.0503076366268549_135-154_1	LmxM.10.0050.1	407.49	0.91988	407.49	0.91988	-7.7331	82650	2.4231e+05	3.2093	0.0006653	0.99933	0.0013306	0.006077	False
LmxM.32.1370.1_33_0.320872274143302_407-426_1	LmxM.32.1370.1	407.49	0	407.49	0	-8.6742	83024	2.4231e+05	3.2093	0.0006653	0.99933	0.0013306	0.006077	False
LmxM.17.0850.1_29_0.019774011299435_44946_1	LmxM.17.0850.1	407.49	0	407.49	0	-8.6742	83024	2.4231e+05	3.2093	0.0006653	0.99933	0.0013306	0.006077	False
LmxM.12.0450.1_33_0.308913308913309_1006-1025_1	LmxM.12.0450.1	407.49	0.91988	407.49	0.91988	-7.7331	82650	2.4231e+05	3.2093	0.0006653	0.99933	0.0013306	0.006077	False
LmxM.15.0570.1_33_0.36036036036036_366-347_0	LmxM.15.0570.1	407.49	0	407.49	0	-8.6742	83024	2.4231e+05	3.2093	0.0006653	0.99933	0.0013306	0.006077	False
LmxM.36.2210.1_71_0.429223744292237_650-669_1	LmxM.36.2210.1	407.49	0	407.49	0	-8.6742	83024	2.4231e+05	3.2093	0.0006653	0.99933	0.0013306	0.006077	False
Non-targeting-499	Non-target-7	407.49	0	407.49	0	-8.6742	83024	2.4231e+05	3.2093	0.0006653	0.99933	0.0013306	0.006077	False
LmxM.26.2570.1_29_0.131498470948012_168-187_1	LmxM.26.2570.1	407.49	0	407.49	0	-8.6742	83024	2.4231e+05	3.2093	0.0006653	0.99933	0.0013306	0.006077	False
LmxM.22.0240.1_38_0.0555555555555556_48-67_1	LmxM.22.0240.1	407.49	0	407.49	0	-8.6742	83024	2.4231e+05	3.2093	0.0006653	0.99933	0.0013306	0.006077	False
LmxM.13.0520.1_43_0.270011947431302_219-238_1	LmxM.13.0520.1	407.49	0.91988	407.49	0.91988	-7.7331	82650	2.4231e+05	3.2093	0.0006653	0.99933	0.0013306	0.006077	False
LmxM.29.1560.1_43_0.122752953261428_468-487_1	LmxM.29.1560.1	407.49	0	407.49	0	-8.6742	83024	2.4231e+05	3.2093	0.0006653	0.99933	0.0013306	0.006077	False
LmxM.29.2560.1_57_0.285890326555761_918-937_1	LmxM.29.2560.1	407.49	0.91988	407.49	0.91988	-7.7331	82650	2.4231e+05	3.2093	0.0006653	0.99933	0.0013306	0.006077	False
LmxM.05.0160.1_29_0.0611979166666667_90-109_1	LmxM.05.0160.1	407.49	0.91988	407.49	0.91988	-7.7331	82650	2.4231e+05	3.2093	0.0006653	0.99933	0.0013306	0.006077	False
LmxM.30.0510.1_43_0.0182119205298013_43-24_0	LmxM.30.0510.1	407.49	0.91988	407.49	0.91988	-7.7331	82650	2.4231e+05	3.2093	0.0006653	0.99933	0.0013306	0.006077	False
LmxM.31.1940.1_38_0.0164609053497942_45197_1	LmxM.31.1940.1	407.49	0	407.49	0	-8.6742	83024	2.4231e+05	3.2093	0.0006653	0.99933	0.0013306	0.006077	False
LmxM.33.2670.1_38_0.142933333333333_262-281_1	LmxM.33.2670.1	407.49	0.91988	407.49	0.91988	-7.7331	82650	2.4231e+05	3.2093	0.0006653	0.99933	0.0013306	0.006077	False
LmxM.20.1510.1_14_0.34140167694985_2151-2170_1	LmxM.20.1510.1	407.49	0.91988	407.49	0.91988	-7.7331	82650	2.4231e+05	3.2093	0.0006653	0.99933	0.0013306	0.006077	False
LmxM.04.0430.1_0_0.0689793624026339_854-873_1	LmxM.04.0430.1	407.49	0	407.49	0	-8.6742	83024	2.4231e+05	3.2093	0.0006653	0.99933	0.0013306	0.006077	False
LmxM.08_29.1990.1_29_0.194289261328367_307-326_1	LmxM.08_29.1990.1	407.49	0.91988	407.49	0.91988	-7.7331	82650	2.4231e+05	3.2093	0.0006653	0.99933	0.0013306	0.006077	False
LmxM.30.1420.1_29_0.0763468740996831_261-280_1	LmxM.30.1420.1	407.49	0	407.49	0	-8.6742	83024	2.4231e+05	3.2093	0.0006653	0.99933	0.0013306	0.006077	False
LmxM.34.0560.1_38_0.174179699478688_561-580_1	LmxM.34.0560.1	407.49	0	407.49	0	-8.6742	83024	2.4231e+05	3.2093	0.0006653	0.99933	0.0013306	0.006077	False
LmxM.17.0430.1_0_0.185892538833715_723-742_1	LmxM.17.0430.1	407.49	0	407.49	0	-8.6742	83024	2.4231e+05	3.2093	0.0006653	0.99933	0.0013306	0.006077	False
LmxM.11.0800.1_52_0.333333333333333_144-163_1	LmxM.11.0800.1	407.49	0	407.49	0	-8.6742	83024	2.4231e+05	3.2093	0.0006653	0.99933	0.0013306	0.006077	False
LmxM.03.0180.1_43_0.111111111111111_169-188_1	LmxM.03.0180.1	407.49	0.91988	407.49	0.91988	-7.7331	82650	2.4231e+05	3.2093	0.0006653	0.99933	0.0013306	0.006077	False
LmxM.08_29.0750.1_57_0.274019607843137_551-570_1	LmxM.08_29.0750.1	407.49	0.91988	407.49	0.91988	-7.7331	82650	2.4231e+05	3.2093	0.0006653	0.99933	0.0013306	0.006077	False
LmxM.28.1570.1_74_0.453410182516811_466-485_1	LmxM.28.1570.1	407.49	0	407.49	0	-8.6742	83024	2.4231e+05	3.2093	0.0006653	0.99933	0.0013306	0.006077	False
LmxM.33.4270.1_29_0.136427566807314_91-110_1	LmxM.33.4270.1	407.49	0	407.49	0	-8.6742	83024	2.4231e+05	3.2093	0.0006653	0.99933	0.0013306	0.006077	False
LmxM.04.1120.1_43_0.353881278538813_771-790_1	LmxM.04.1120.1	407.49	0.91988	407.49	0.91988	-7.7331	82650	2.4231e+05	3.2093	0.0006653	0.99933	0.0013306	0.006077	False
LmxM.25.1460.1_29_0.186477174849268_430-449_1	LmxM.25.1460.1	407.49	0	407.49	0	-8.6742	83024	2.4231e+05	3.2093	0.0006653	0.99933	0.0013306	0.006077	False
LmxM.25.1400.1_81_0.465488215488216_545-564_1	LmxM.25.1400.1	407.49	0	407.49	0	-8.6742	83024	2.4231e+05	3.2093	0.0006653	0.99933	0.0013306	0.006077	False
LmxM.28.2640.1_29_0.279965004374453_631-650_1	LmxM.28.2640.1	407.49	0.91988	407.49	0.91988	-7.7331	82650	2.4231e+05	3.2093	0.0006653	0.99933	0.0013306	0.006077	False
LmxM.32.1210.1_52_0.263208453410183_267-286_1	LmxM.32.1210.1	407.49	0	407.49	0	-8.6742	83024	2.4231e+05	3.2093	0.0006653	0.99933	0.0013306	0.006077	False
LmxM.12.1250.1_43_0.294528802120993_1217-1236_1	LmxM.12.1250.1	407.49	0	407.49	0	-8.6742	83024	2.4231e+05	3.2093	0.0006653	0.99933	0.0013306	0.006077	False
LmxM.06.0300.1_38_0.149019607843137_69-88_1	LmxM.06.0300.1	407.49	0	407.49	0	-8.6742	83024	2.4231e+05	3.2093	0.0006653	0.99933	0.0013306	0.006077	False
LmxM.12.0430.1_43_0.0464071856287425_103-84_0	LmxM.12.0430.1	407.49	0	407.49	0	-8.6742	83024	2.4231e+05	3.2093	0.0006653	0.99933	0.0013306	0.006077	False
LmxM.34.0720.1_34_0.149402390438247_230-211_0	LmxM.34.0720.1	813.88	1.8398	813.88	1.8398	-8.1647	3.2971e+05	1.0085e+06	3.2091	0.00066568	0.99933	0.0013314	0.006077	False
LmxM.08_29.1860.1_46_0.0654654654654655_103-122_1	LmxM.08_29.1860.1	813.88	1.8398	813.88	1.8398	-8.1647	3.2971e+05	1.0085e+06	3.2091	0.00066568	0.99933	0.0013314	0.006077	False
LmxM.34.1420.1_0_0.146793852676206_270-289_1	LmxM.34.1420.1	16.431	75.43	16.431	75.43	2.1325	1740.5	338.12	3.2086	0.99918	0.00081914	0.0016383	0.006077	True
LmxM.36.0030.1_63_0.464052287581699_220-201_0	LmxM.36.0030.1	406.39	0.91988	406.39	0.91988	-7.7293	82205	2.4097e+05	3.2085	0.00066709	0.99933	0.0013342	0.006077	False
LmxM.31.2830.1_0_0.151542111506524_504-523_1	LmxM.31.2830.1	406.39	0	406.39	0	-8.6703	82578	2.4097e+05	3.2085	0.00066709	0.99933	0.0013342	0.006077	False
LmxM.27.1230.1_33_0.31470777135517_486-505_1	LmxM.27.1230.1	406.39	0.91988	406.39	0.91988	-7.7293	82205	2.4097e+05	3.2085	0.00066709	0.99933	0.0013342	0.006077	False
Non-targeting-761	Non-target-93	406.39	0.91988	406.39	0.91988	-7.7293	82205	2.4097e+05	3.2085	0.00066709	0.99933	0.0013342	0.006077	False
LmxM.21.0620a.1_52_0.241666666666667_206-187_0	LmxM.21.0620a.1-LmxM.21.0630.1	406.39	0	406.39	0	-8.6703	82578	2.4097e+05	3.2085	0.00066709	0.99933	0.0013342	0.006077	False
LmxM.31.3060.1_34_0.158279963403477_525-506_0	LmxM.31.3060.1	406.39	0	406.39	0	-8.6703	82578	2.4097e+05	3.2085	0.00066709	0.99933	0.0013342	0.006077	False
LmxM.04.1150.1_71_0.493096646942801_245-264_1	LmxM.04.1150.1	406.39	0	406.39	0	-8.6703	82578	2.4097e+05	3.2085	0.00066709	0.99933	0.0013342	0.006077	False
LmxM.20.0170.1_48_0.151921358355675_173-154_0	LmxM.20.0170.1	406.39	0	406.39	0	-8.6703	82578	2.4097e+05	3.2085	0.00066709	0.99933	0.0013342	0.006077	False
LmxM.26.0400.1_38_0.113462669018225_187-206_1	LmxM.26.0400.1	406.39	0	406.39	0	-8.6703	82578	2.4097e+05	3.2085	0.00066709	0.99933	0.0013342	0.006077	False
LmxM.09.0340.1_14_0.0655161393416427_195-214_1	LmxM.09.0340.1	406.39	0	406.39	0	-8.6703	82578	2.4097e+05	3.2085	0.00066709	0.99933	0.0013342	0.006077	False
LmxM.14.0520.1_29_0.0666666666666667_18-37_1	LmxM.14.0520.1	406.39	0.91988	406.39	0.91988	-7.7293	82205	2.4097e+05	3.2085	0.00066709	0.99933	0.0013342	0.006077	False
LmxM.29.2100.1_34_0.0817610062893082_159-140_0	LmxM.29.2100.1	406.39	0.91988	406.39	0.91988	-7.7293	82205	2.4097e+05	3.2085	0.00066709	0.99933	0.0013342	0.006077	False
Non-targeting-462	Non-target-95	406.39	0.91988	406.39	0.91988	-7.7293	82205	2.4097e+05	3.2085	0.00066709	0.99933	0.0013342	0.006077	False
LmxM.33.1390.1_14_0.227133722546567_3262-3281_1	LmxM.33.1390.1	406.39	0	406.39	0	-8.6703	82578	2.4097e+05	3.2085	0.00066709	0.99933	0.0013342	0.006077	False
LmxM.25.2460.1_52_0.0701754385964912_163-182_1	LmxM.25.2460.1	406.39	0	406.39	0	-8.6703	82578	2.4097e+05	3.2085	0.00066709	0.99933	0.0013342	0.006077	False
LmxM.31.2070.1_38_0.177114427860697_172-191_1	LmxM.31.2070.1	406.39	0.91988	406.39	0.91988	-7.7293	82205	2.4097e+05	3.2085	0.00066709	0.99933	0.0013342	0.006077	False
LmxM.09.0700.1_43_0.390938511326861_598-617_1	LmxM.09.0700.1	406.39	0	406.39	0	-8.6703	82578	2.4097e+05	3.2085	0.00066709	0.99933	0.0013342	0.006077	False
LmxM.14.0100.1_14_0.335275080906149_1032-1051_1	LmxM.14.0100.1	406.39	0	406.39	0	-8.6703	82578	2.4097e+05	3.2085	0.00066709	0.99933	0.0013342	0.006077	False
LmxM.29.1200.1_0_0.046011254551473_132-151_1	LmxM.29.1200.1	406.39	0.91988	406.39	0.91988	-7.7293	82205	2.4097e+05	3.2085	0.00066709	0.99933	0.0013342	0.006077	False
Non-targeting-390	Non-target-80	406.39	0.91988	406.39	0.91988	-7.7293	82205	2.4097e+05	3.2085	0.00066709	0.99933	0.0013342	0.006077	False
LmxM.34.0970.1_43_0.306451612903226_349-330_0	LmxM.34.0970.1	406.39	0	406.39	0	-8.6703	82578	2.4097e+05	3.2085	0.00066709	0.99933	0.0013342	0.006077	False
LmxM.36.4950.1_14_0.381750465549348_816-835_1	LmxM.36.4950.1	406.39	0	406.39	0	-8.6703	82578	2.4097e+05	3.2085	0.00066709	0.99933	0.0013342	0.006077	False
LmxM.24.0610.1_38_0.141850490196078_459-478_1	LmxM.24.0610.1	406.39	0.91988	406.39	0.91988	-7.7293	82205	2.4097e+05	3.2085	0.00066709	0.99933	0.0013342	0.006077	False
LmxM.36.6660.1_52_0.085619285120532_92-111_1	LmxM.36.6660.1	406.39	0	406.39	0	-8.6703	82578	2.4097e+05	3.2085	0.00066709	0.99933	0.0013342	0.006077	False
LmxM.30.0310.1_43_0.0840444789242307_314-333_1	LmxM.30.0310.1	406.39	0	406.39	0	-8.6703	82578	2.4097e+05	3.2085	0.00066709	0.99933	0.0013342	0.006077	False
LmxM.28.1300.1_14_0.151211361737678_170-189_1	LmxM.28.1300.1	406.39	0.91988	406.39	0.91988	-7.7293	82205	2.4097e+05	3.2085	0.00066709	0.99933	0.0013342	0.006077	False
LmxM.31.1410.1_29_0.260340632603406_331-312_0	LmxM.31.1410.1	406.39	0.91988	406.39	0.91988	-7.7293	82205	2.4097e+05	3.2085	0.00066709	0.99933	0.0013342	0.006077	False
LmxM.36.7000.1_57_0.480716253443526_346-365_1	LmxM.36.7000.1	406.39	0	406.39	0	-8.6703	82578	2.4097e+05	3.2085	0.00066709	0.99933	0.0013342	0.006077	False
LmxM.07.0170.1_29_0.0125549278091651_33-52_1	LmxM.07.0170.1	406.39	0	406.39	0	-8.6703	82578	2.4097e+05	3.2085	0.00066709	0.99933	0.0013342	0.006077	False
LmxM.04.0680.1_52_0.277404921700224_121-140_1	LmxM.04.0680.1	406.39	0.91988	406.39	0.91988	-7.7293	82205	2.4097e+05	3.2085	0.00066709	0.99933	0.0013342	0.006077	False
LmxM.36.2690.1_43_0.320588235294118_334-315_0	LmxM.36.2690.1	406.39	0	406.39	0	-8.6703	82578	2.4097e+05	3.2085	0.00066709	0.99933	0.0013342	0.006077	False
LmxM.01.0380.1_52_0.260642570281124_646-665_1	LmxM.01.0380.1	406.39	0.91988	406.39	0.91988	-7.7293	82205	2.4097e+05	3.2085	0.00066709	0.99933	0.0013342	0.006077	False
LmxM.36.5410.1_52_0.1687552213868_193-212_1	LmxM.36.5410.1	406.39	0	406.39	0	-8.6703	82578	2.4097e+05	3.2085	0.00066709	0.99933	0.0013342	0.006077	False
LmxM.34.1280.1_29_0.31974921630094_317-298_0	LmxM.34.1280.1	406.39	0.91988	406.39	0.91988	-7.7293	82205	2.4097e+05	3.2085	0.00066709	0.99933	0.0013342	0.006077	False
LmxM.22.1440.1_60_0.130834976988823_191-210_1	LmxM.22.1440.1	406.39	0.91988	406.39	0.91988	-7.7293	82205	2.4097e+05	3.2085	0.00066709	0.99933	0.0013342	0.006077	False
LmxM.18.1390.1_57_0.250965250965251_204-185_0	LmxM.18.1390.1	406.39	0	406.39	0	-8.6703	82578	2.4097e+05	3.2085	0.00066709	0.99933	0.0013342	0.006077	False
LmxM.36.1430.1_52_0.0637958532695375_30-49_1	LmxM.36.1430.1	406.39	0.91988	406.39	0.91988	-7.7293	82205	2.4097e+05	3.2085	0.00066709	0.99933	0.0013342	0.006077	False
LmxM.24.0440.1_43_0.0868510431829209_354-373_1	LmxM.24.0440.1	811.69	1.8398	811.69	1.8398	-8.1608	3.2793e+05	1.0029e+06	3.2084	0.00066748	0.99933	0.001335	0.006077	False
LmxM.14.1000.1_19_0.0259344012204424_27-46_1	LmxM.14.1000.1	810.6	1.8398	810.6	1.8398	-8.1588	3.2705e+05	1.0001e+06	3.208	0.00066838	0.99933	0.0013368	0.006077	False
LmxM.24.1260.1_38_0.18111753371869_87-106_1	LmxM.24.1260.1	810.6	1.8398	810.6	1.8398	-8.1588	3.2705e+05	1.0001e+06	3.208	0.00066838	0.99933	0.0013368	0.006077	False
LmxM.21.0870.1_43_0.0102903344358692_24-43_1	LmxM.21.0870.1	405.3	0	405.3	0	-8.6664	82134	2.3963e+05	3.2077	0.0006689	0.99933	0.0013378	0.006077	False
LmxM.17.0290.1_52_0.162250116225012_340-359_1	LmxM.17.0290.1	405.3	0	405.3	0	-8.6664	82134	2.3963e+05	3.2077	0.0006689	0.99933	0.0013378	0.006077	False
LmxM.21.0873.1_29_0.052465483234714_129-148_1	LmxM.21.0873.1	405.3	0.91988	405.3	0.91988	-7.7254	81761	2.3963e+05	3.2077	0.0006689	0.99933	0.0013378	0.006077	False
LmxM.09.0890.1_19_0.184408389394539_1402-1383_0	LmxM.09.0890.1	405.3	0	405.3	0	-8.6664	82134	2.3963e+05	3.2077	0.0006689	0.99933	0.0013378	0.006077	False
LmxM.26.0190.1_86_0.465721040189125_384-403_1	LmxM.26.0190.1	405.3	0	405.3	0	-8.6664	82134	2.3963e+05	3.2077	0.0006689	0.99933	0.0013378	0.006077	False
LmxM.09.1030.1_43_0.349619978284473_317-336_1	LmxM.09.1030.1	405.3	0.91988	405.3	0.91988	-7.7254	81761	2.3963e+05	3.2077	0.0006689	0.99933	0.0013378	0.006077	False
LmxM.27.1460.1_57_0.174129353233831_165-184_1	LmxM.27.1460.1	405.3	0	405.3	0	-8.6664	82134	2.3963e+05	3.2077	0.0006689	0.99933	0.0013378	0.006077	False
LmxM.30.1510.1_43_0.158122176389707_794-813_1	LmxM.30.1510.1	405.3	0	405.3	0	-8.6664	82134	2.3963e+05	3.2077	0.0006689	0.99933	0.0013378	0.006077	False
LmxM.32.2140.1_14_0.345138888888889_990-1009_1	LmxM.32.2140.1	405.3	0	405.3	0	-8.6664	82134	2.3963e+05	3.2077	0.0006689	0.99933	0.0013378	0.006077	False
LmxM.34.0190.1_43_0.0138312586445367_44946_1	LmxM.34.0190.1	405.3	0.91988	405.3	0.91988	-7.7254	81761	2.3963e+05	3.2077	0.0006689	0.99933	0.0013378	0.006077	False
LmxM.34.2940.1_0_0.118890719384953_427-446_1	LmxM.34.2940.1	405.3	0	405.3	0	-8.6664	82134	2.3963e+05	3.2077	0.0006689	0.99933	0.0013378	0.006077	False
LmxM.29.3280.1_52_0.25089605734767_277-296_1	LmxM.29.3280.1	405.3	0.91988	405.3	0.91988	-7.7254	81761	2.3963e+05	3.2077	0.0006689	0.99933	0.0013378	0.006077	False
LmxM.31.1240.1_29_0.00585437248444932_45260_1	LmxM.31.1240.1	405.3	0	405.3	0	-8.6664	82134	2.3963e+05	3.2077	0.0006689	0.99933	0.0013378	0.006077	False
LmxM.33.3180.1_0_0.191419141914191_225-244_1	LmxM.33.3180.1	405.3	0	405.3	0	-8.6664	82134	2.3963e+05	3.2077	0.0006689	0.99933	0.0013378	0.006077	False
LmxM.29.2010.1_43_0.120775844831034_601-620_1	LmxM.29.2010.1	405.3	0	405.3	0	-8.6664	82134	2.3963e+05	3.2077	0.0006689	0.99933	0.0013378	0.006077	False
LmxM.23.1500.1_67_0.375266524520256_538-519_0	LmxM.23.1500.1	405.3	0	405.3	0	-8.6664	82134	2.3963e+05	3.2077	0.0006689	0.99933	0.0013378	0.006077	False
LmxM.36.5200.1_19_0.180344478216819_540-521_0	LmxM.36.5200.1	405.3	0	405.3	0	-8.6664	82134	2.3963e+05	3.2077	0.0006689	0.99933	0.0013378	0.006077	False
LmxM.17.0490.1_29_0.498180494905386_1364-1383_1	LmxM.17.0490.1	405.3	0	405.3	0	-8.6664	82134	2.3963e+05	3.2077	0.0006689	0.99933	0.0013378	0.006077	False
LmxM.28.2740.1_77_0.485623003194888_466-447_0	LmxM.28.2740.1-LmxM.28.2740a.1	405.3	0	405.3	0	-8.6664	82134	2.3963e+05	3.2077	0.0006689	0.99933	0.0013378	0.006077	False
LmxM.33.3600.1_67_0.417309340188518_483-502_1	LmxM.33.3600.1	405.3	0	405.3	0	-8.6664	82134	2.3963e+05	3.2077	0.0006689	0.99933	0.0013378	0.006077	False
LmxM.05.0440.1_19_0.177751847530144_450-469_1	LmxM.05.0440.1	405.3	0.91988	405.3	0.91988	-7.7254	81761	2.3963e+05	3.2077	0.0006689	0.99933	0.0013378	0.006077	False
LmxM.29.0110.1_43_0.190031152647975_239-258_1	LmxM.29.0110.1	405.3	0	405.3	0	-8.6664	82134	2.3963e+05	3.2077	0.0006689	0.99933	0.0013378	0.006077	False
LmxM.33.0540.1_43_0.152991452991453_182-163_0	LmxM.33.0540.1	405.3	0.91988	405.3	0.91988	-7.7254	81761	2.3963e+05	3.2077	0.0006689	0.99933	0.0013378	0.006077	False
LmxM.31.0810.1_29_0.0785174347720068_315-334_1	LmxM.31.0810.1	405.3	0	405.3	0	-8.6664	82134	2.3963e+05	3.2077	0.0006689	0.99933	0.0013378	0.006077	False
LmxM.29.2540.1_14_0.0969927996611605_220-239_1	LmxM.29.2540.1	405.3	0.91988	405.3	0.91988	-7.7254	81761	2.3963e+05	3.2077	0.0006689	0.99933	0.0013378	0.006077	False
LmxM.34.3330.1_29_0.196510560146924_208-227_1	LmxM.34.3330.1-LmxM.34.3330a.1	405.3	0	405.3	0	-8.6664	82134	2.3963e+05	3.2077	0.0006689	0.99933	0.0013378	0.006077	False
LmxM.33.0510.1_33_0.0819462227912932_202-183_0	LmxM.33.0510.1	405.3	0.91988	405.3	0.91988	-7.7254	81761	2.3963e+05	3.2077	0.0006689	0.99933	0.0013378	0.006077	False
LmxM.02.0080.1_43_0.180694722778891_531-550_1	LmxM.02.0080.1	405.3	0	405.3	0	-8.6664	82134	2.3963e+05	3.2077	0.0006689	0.99933	0.0013378	0.006077	False
LmxM.13.1460.1_46_0.0822695035460993_51-70_1	LmxM.13.1460.1	405.3	0.91988	405.3	0.91988	-7.7254	81761	2.3963e+05	3.2077	0.0006689	0.99933	0.0013378	0.006077	False
LmxM.29.2960.1_48_0.429203539823009_298-279_0	LmxM.29.2960.1	405.3	0	405.3	0	-8.6664	82134	2.3963e+05	3.2077	0.0006689	0.99933	0.0013378	0.006077	False
LmxM.16.1080.1_38_0.0685213807315817_130-149_1	LmxM.16.1080.1	405.3	0.91988	405.3	0.91988	-7.7254	81761	2.3963e+05	3.2077	0.0006689	0.99933	0.0013378	0.006077	False
LmxM.06.0250.1_29_0.173237753882915_141-160_1	LmxM.06.0250.1	405.3	0	405.3	0	-8.6664	82134	2.3963e+05	3.2077	0.0006689	0.99933	0.0013378	0.006077	False
LmxM.27.0270.1_52_0.0870646766169154_269-288_1	LmxM.27.0270.1	405.3	0	405.3	0	-8.6664	82134	2.3963e+05	3.2077	0.0006689	0.99933	0.0013378	0.006077	False
LmxM.30.2930.1_62_0.458167330677291_355-336_0	LmxM.30.2930.1	405.3	0	405.3	0	-8.6664	82134	2.3963e+05	3.2077	0.0006689	0.99933	0.0013378	0.006077	False
LmxM.14.0670.1_43_0.261016949152542_235-216_0	LmxM.14.0670.1	404.2	0.91988	404.2	0.91988	-7.7215	81319	2.383e+05	3.207	0.00067071	0.99933	0.0013414	0.006077	False
Non-targeting-939	Non-target-6	404.2	0.91988	404.2	0.91988	-7.7215	81319	2.383e+05	3.207	0.00067071	0.99933	0.0013414	0.006077	False
LmxM.14.1120.1_14_0.209209209209209_1665-1684_1	LmxM.14.1120.1	404.2	0	404.2	0	-8.6625	81690	2.383e+05	3.207	0.00067071	0.99933	0.0013414	0.006077	False
LmxM.16.0770.1_29_0.144406392694064_246-265_1	LmxM.16.0770.1	404.2	0	404.2	0	-8.6625	81690	2.383e+05	3.207	0.00067071	0.99933	0.0013414	0.006077	False
LmxM.08_29.0480partial.1_62_0.221333333333333_163-182_1	LmxM.08_29.0480partial.1	404.2	0	404.2	0	-8.6625	81690	2.383e+05	3.207	0.00067071	0.99933	0.0013414	0.006077	False
LmxM.33.0815.1_57_0.113756613756614_34-53_1	LmxM.33.0815.1	404.2	0.91988	404.2	0.91988	-7.7215	81319	2.383e+05	3.207	0.00067071	0.99933	0.0013414	0.006077	False
LmxM.31.1430.1_52_0.262894193928677_886-905_1	LmxM.31.1430.1	404.2	0.91988	404.2	0.91988	-7.7215	81319	2.383e+05	3.207	0.00067071	0.99933	0.0013414	0.006077	False
LmxM.32.3110.1_48_0.312236286919831_898-879_0	LmxM.32.3110.1	404.2	0	404.2	0	-8.6625	81690	2.383e+05	3.207	0.00067071	0.99933	0.0013414	0.006077	False
LmxM.27.2310.1_57_0.485215053763441_354-373_1	LmxM.27.2310.1	404.2	0	404.2	0	-8.6625	81690	2.383e+05	3.207	0.00067071	0.99933	0.0013414	0.006077	False
LmxM.33.1580.1_38_0.161512027491409_91-110_1	LmxM.33.1580.1	404.2	0	404.2	0	-8.6625	81690	2.383e+05	3.207	0.00067071	0.99933	0.0013414	0.006077	False
LmxM.06.0970.1_0_0.161956303868511_803-822_1	LmxM.06.0970.1	404.2	0	404.2	0	-8.6625	81690	2.383e+05	3.207	0.00067071	0.99933	0.0013414	0.006077	False
LmxM.09.1150.1_71_0.456018518518519_384-403_1	LmxM.09.1150.1	404.2	0.91988	404.2	0.91988	-7.7215	81319	2.383e+05	3.207	0.00067071	0.99933	0.0013414	0.006077	False
LmxM.13.0090.1_43_0.377645502645503_566-585_1	LmxM.13.0090.1	404.2	0.91988	404.2	0.91988	-7.7215	81319	2.383e+05	3.207	0.00067071	0.99933	0.0013414	0.006077	False
LmxM.27.0980.1_38_0.0879684418145957_219-238_1	LmxM.27.0970.1-LmxM.27.0980.1	404.2	0	404.2	0	-8.6625	81690	2.383e+05	3.207	0.00067071	0.99933	0.0013414	0.006077	False
LmxM.22.0170.1_52_0.381756756756757_1359-1340_0	LmxM.22.0170.1	404.2	0	404.2	0	-8.6625	81690	2.383e+05	3.207	0.00067071	0.99933	0.0013414	0.006077	False
LmxM.34.1150.1_38_0.011124354390147_21-40_1	LmxM.34.1150.1	404.2	0	404.2	0	-8.6625	81690	2.383e+05	3.207	0.00067071	0.99933	0.0013414	0.006077	False
LmxM.32.0680.1_48_0.344064386317907_522-503_0	LmxM.32.0680.1	404.2	0	404.2	0	-8.6625	81690	2.383e+05	3.207	0.00067071	0.99933	0.0013414	0.006077	False
LmxM.22.0690.1_52_0.228888888888889_409-428_1	LmxM.22.0690.1-LmxM.22.0850.1	404.2	0	404.2	0	-8.6625	81690	2.383e+05	3.207	0.00067071	0.99933	0.0013414	0.006077	False
LmxM.06.0490.1_29_0.417522245037645_606-625_1	LmxM.06.0490.1	404.2	0.91988	404.2	0.91988	-7.7215	81319	2.383e+05	3.207	0.00067071	0.99933	0.0013414	0.006077	False
LmxM.33.3730.1_52_0.32355816226784_326-345_1	LmxM.33.3730.1	404.2	0	404.2	0	-8.6625	81690	2.383e+05	3.207	0.00067071	0.99933	0.0013414	0.006077	False
LmxM.34.0440.1_29_0.38810641627543_753-734_0	LmxM.34.0440.1	404.2	0	404.2	0	-8.6625	81690	2.383e+05	3.207	0.00067071	0.99933	0.0013414	0.006077	False
LmxM.30.0700.1_43_0.18961625282167_514-495_0	LmxM.30.0700.1	404.2	0	404.2	0	-8.6625	81690	2.383e+05	3.207	0.00067071	0.99933	0.0013414	0.006077	False
LmxM.27.1490.1_29_0.137226970560304_282-301_1	LmxM.27.1490.1	404.2	0	404.2	0	-8.6625	81690	2.383e+05	3.207	0.00067071	0.99933	0.0013414	0.006077	False
Non-targeting-253	Non-target-124	404.2	0	404.2	0	-8.6625	81690	2.383e+05	3.207	0.00067071	0.99933	0.0013414	0.006077	False
LmxM.23.1250.1_29_0.124048145418816_502-521_1	LmxM.23.1250.1	404.2	0	404.2	0	-8.6625	81690	2.383e+05	3.207	0.00067071	0.99933	0.0013414	0.006077	False
LmxM.32.1560.1_29_0.136115250869349_270-289_1	LmxM.32.1560.1	404.2	0	404.2	0	-8.6625	81690	2.383e+05	3.207	0.00067071	0.99933	0.0013414	0.006077	False
LmxM.30.0690.1_43_0.160776160776161_229-248_1	LmxM.30.0690.1	404.2	0	404.2	0	-8.6625	81690	2.383e+05	3.207	0.00067071	0.99933	0.0013414	0.006077	False
LmxM.10.1270.1_43_0.157112526539278_140-159_1	LmxM.10.1270.1	404.2	0.91988	404.2	0.91988	-7.7215	81319	2.383e+05	3.207	0.00067071	0.99933	0.0013414	0.006077	False
LmxM.24.1110.1_52_0.36931659693166_1319-1338_1	LmxM.24.1110.1	404.2	0.91988	404.2	0.91988	-7.7215	81319	2.383e+05	3.207	0.00067071	0.99933	0.0013414	0.006077	False
LmxM.15.0840.1_43_0.339837398373984_413-432_1	LmxM.15.0840.1	404.2	0	404.2	0	-8.6625	81690	2.383e+05	3.207	0.00067071	0.99933	0.0013414	0.006077	False
LmxM.16.0850.1_14_0.112755461592671_155-174_1	LmxM.16.0850.1	404.2	0	404.2	0	-8.6625	81690	2.383e+05	3.207	0.00067071	0.99933	0.0013414	0.006077	False
LmxM.28.1930.1_57_0.100517368810052_126-145_1	LmxM.28.1930.1	404.2	0	404.2	0	-8.6625	81690	2.383e+05	3.207	0.00067071	0.99933	0.0013414	0.006077	False
LmxM.34.3000.1_52_0.0657989877078814_81-100_1	LmxM.34.3000.1	404.2	0	404.2	0	-8.6625	81690	2.383e+05	3.207	0.00067071	0.99933	0.0013414	0.006077	False
LmxM.26.1720.1_29_0.487034417727487_1029-1048_1	LmxM.26.1720.1	404.2	0	404.2	0	-8.6625	81690	2.383e+05	3.207	0.00067071	0.99933	0.0013414	0.006077	False
LmxM.36.5940.1_57_0.244123931623932_452-471_1	LmxM.36.5940.1	404.2	0.91988	404.2	0.91988	-7.7215	81319	2.383e+05	3.207	0.00067071	0.99933	0.0013414	0.006077	False
LmxM.24.1580.1_67_0.471872376154492_555-574_1	LmxM.24.1580.1	403.11	0	403.11	0	-8.6586	81248	2.3697e+05	3.2062	0.00067254	0.99933	0.0013451	0.006077	False
LmxM.15.1480.1_43_0.365556749015396_1017-1036_1	LmxM.15.1480.1-LmxM.15.1481.1	403.11	0	403.11	0	-8.6586	81248	2.3697e+05	3.2062	0.00067254	0.99933	0.0013451	0.006077	False
LmxM.29.2570.1_14_0.305691056910569_372-391_1	LmxM.29.2570.1	403.11	0	403.11	0	-8.6586	81248	2.3697e+05	3.2062	0.00067254	0.99933	0.0013451	0.006077	False
Non-targeting-599	Non-target-53	403.11	0.91988	403.11	0.91988	-7.7176	80878	2.3697e+05	3.2062	0.00067254	0.99933	0.0013451	0.006077	False
LmxM.33.0410.1_29_0.186064924782264_228-247_1	LmxM.33.0410.1	403.11	0	403.11	0	-8.6586	81248	2.3697e+05	3.2062	0.00067254	0.99933	0.0013451	0.006077	False
LmxM.13.0970.1_29_0.413223140495868_756-737_0	LmxM.13.0970.1	403.11	0	403.11	0	-8.6586	81248	2.3697e+05	3.2062	0.00067254	0.99933	0.0013451	0.006077	False
LmxM.08_29.0790.1_19_0.0232704402515723_115-96_0	LmxM.08_29.0790.1	403.11	0.91988	403.11	0.91988	-7.7176	80878	2.3697e+05	3.2062	0.00067254	0.99933	0.0013451	0.006077	False
LmxM.34.1810.1_38_0.0526695526695527_66-85_1	LmxM.34.1810.1	403.11	0	403.11	0	-8.6586	81248	2.3697e+05	3.2062	0.00067254	0.99933	0.0013451	0.006077	False
LmxM.14.0940.1_43_0.0923202614379085_220-239_1	LmxM.14.0940.1	403.11	0	403.11	0	-8.6586	81248	2.3697e+05	3.2062	0.00067254	0.99933	0.0013451	0.006077	False
LmxM.25.1850.1_52_0.136653895274585_205-224_1	LmxM.25.1850.1	403.11	0	403.11	0	-8.6586	81248	2.3697e+05	3.2062	0.00067254	0.99933	0.0013451	0.006077	False
LmxM.09.0470.1_57_0.438489025012762_852-871_1	LmxM.09.0470.1	403.11	0	403.11	0	-8.6586	81248	2.3697e+05	3.2062	0.00067254	0.99933	0.0013451	0.006077	False
LmxM.08_29.2140.1_52_0.349702380952381_230-249_1	LmxM.08_29.2140.1	403.11	0.91988	403.11	0.91988	-7.7176	80878	2.3697e+05	3.2062	0.00067254	0.99933	0.0013451	0.006077	False
LmxM.33.4170.1_57_0.497311827956989_366-385_1	LmxM.33.4170.1	403.11	0	403.11	0	-8.6586	81248	2.3697e+05	3.2062	0.00067254	0.99933	0.0013451	0.006077	False
LmxM.31.0200.1_52_0.384898710865562_414-433_1	LmxM.31.0200.1	403.11	0	403.11	0	-8.6586	81248	2.3697e+05	3.2062	0.00067254	0.99933	0.0013451	0.006077	False
LmxM.30.0270.1_67_0.436781609195402_184-203_1	LmxM.30.0270.1	403.11	0	403.11	0	-8.6586	81248	2.3697e+05	3.2062	0.00067254	0.99933	0.0013451	0.006077	False
LmxM.08_29.0760.1_43_0.199913644214162_454-473_1	LmxM.08_29.0760.1	403.11	0	403.11	0	-8.6586	81248	2.3697e+05	3.2062	0.00067254	0.99933	0.0013451	0.006077	False
LmxM.22.1420.1_0_0.0282485875706215_18-37_1	LmxM.22.1420.1	403.11	0.91988	403.11	0.91988	-7.7176	80878	2.3697e+05	3.2062	0.00067254	0.99933	0.0013451	0.006077	False
LmxM.17.0940.1_29_0.193438563912102_618-637_1	LmxM.17.0940.1	403.11	0	403.11	0	-8.6586	81248	2.3697e+05	3.2062	0.00067254	0.99933	0.0013451	0.006077	False
LmxM.31.1440.1_0_0.11036036036036_46-65_1	LmxM.31.1440.1	403.11	0	403.11	0	-8.6586	81248	2.3697e+05	3.2062	0.00067254	0.99933	0.0013451	0.006077	False
Non-targeting-16	Non-target-33	403.11	0	403.11	0	-8.6586	81248	2.3697e+05	3.2062	0.00067254	0.99933	0.0013451	0.006077	False
LmxM.31.3450.1_29_0.0898809523809524_144-163_1	LmxM.31.3450.1	403.11	0.91988	403.11	0.91988	-7.7176	80878	2.3697e+05	3.2062	0.00067254	0.99933	0.0013451	0.006077	False
LmxM.18.0310.1_29_0.110032362459547_30-49_1	LmxM.18.0310.1	403.11	0	403.11	0	-8.6586	81248	2.3697e+05	3.2062	0.00067254	0.99933	0.0013451	0.006077	False
LmxM.11.0850.1_43_0.252290345313601_351-370_1	LmxM.11.0850.1	403.11	0.91988	403.11	0.91988	-7.7176	80878	2.3697e+05	3.2062	0.00067254	0.99933	0.0013451	0.006077	False
LmxM.08_29.1710.1_38_0.0941962929200851_304-323_1	LmxM.08_29.1710.1	403.11	0	403.11	0	-8.6586	81248	2.3697e+05	3.2062	0.00067254	0.99933	0.0013451	0.006077	False
LmxM.12.1130.1_67_0.270995670995671_304-323_1	LmxM.12.1130.1	403.11	0	403.11	0	-8.6586	81248	2.3697e+05	3.2062	0.00067254	0.99933	0.0013451	0.006077	False
LmxM.06.0930.1_43_0.16735066119471_361-380_1	LmxM.06.0930.1	402.01	0.91988	402.01	0.91988	-7.7137	80438	2.3564e+05	3.2054	0.00067437	0.99933	0.0013487	0.006077	False
LmxM.03.0830.1_71_0.287524366471735_284-303_1	LmxM.03.0830.1	402.01	0	402.01	0	-8.6547	80807	2.3564e+05	3.2054	0.00067437	0.99933	0.0013487	0.006077	False
LmxM.08.0160.1_43_0.473533619456366_322-341_1	LmxM.08.0160.1	402.01	0	402.01	0	-8.6547	80807	2.3564e+05	3.2054	0.00067437	0.99933	0.0013487	0.006077	False
LmxM.31.2170.1_14_0.332244008714597_605-624_1	LmxM.31.2170.1	402.01	0	402.01	0	-8.6547	80807	2.3564e+05	3.2054	0.00067437	0.99933	0.0013487	0.006077	False
LmxM.20.0705.1_14_0.228059458358786_1117-1136_1	LmxM.20.0705.1	402.01	0.91988	402.01	0.91988	-7.7137	80438	2.3564e+05	3.2054	0.00067437	0.99933	0.0013487	0.006077	False
LmxM.36.2480.1_81_0.415757575757576_333-352_1	LmxM.36.2480.1	402.01	0.91988	402.01	0.91988	-7.7137	80438	2.3564e+05	3.2054	0.00067437	0.99933	0.0013487	0.006077	False
LmxM.14.0630.1_67_0.33879781420765_300-319_1	LmxM.14.0630.1	402.01	0.91988	402.01	0.91988	-7.7137	80438	2.3564e+05	3.2054	0.00067437	0.99933	0.0013487	0.006077	False
LmxM.28.1920.1_19_0.178362573099415_54-73_1	LmxM.28.1920.1	402.01	0	402.01	0	-8.6547	80807	2.3564e+05	3.2054	0.00067437	0.99933	0.0013487	0.006077	False
LmxM.14.0620.1_48_0.325431034482759_462-443_0	LmxM.14.0620.1	402.01	0.91988	402.01	0.91988	-7.7137	80438	2.3564e+05	3.2054	0.00067437	0.99933	0.0013487	0.006077	False
LmxM.36.6740.1_0_0.130170316301703_110-91_0	LmxM.36.6740.1	402.01	0.91988	402.01	0.91988	-7.7137	80438	2.3564e+05	3.2054	0.00067437	0.99933	0.0013487	0.006077	False
LmxM.01.0140.1_57_0.244979919678715_53-72_1	LmxM.01.0140.1	402.01	0.91988	402.01	0.91988	-7.7137	80438	2.3564e+05	3.2054	0.00067437	0.99933	0.0013487	0.006077	False
LmxM.21.0160.1_19_0.0147255689424364_37-18_0	LmxM.21.0160.1	402.01	0	402.01	0	-8.6547	80807	2.3564e+05	3.2054	0.00067437	0.99933	0.0013487	0.006077	False
LmxM.14.0980.1_52_0.22239665096808_428-409_0	LmxM.14.0980.1	402.01	0.91988	402.01	0.91988	-7.7137	80438	2.3564e+05	3.2054	0.00067437	0.99933	0.0013487	0.006077	False
LmxM.33.2530.1_38_0.0666666666666667_447-466_1	LmxM.33.2530.1	402.01	0	402.01	0	-8.6547	80807	2.3564e+05	3.2054	0.00067437	0.99933	0.0013487	0.006077	False
LmxM.31.3760.1_43_0.199233716475096_360-379_1	LmxM.31.3760.1	402.01	0	402.01	0	-8.6547	80807	2.3564e+05	3.2054	0.00067437	0.99933	0.0013487	0.006077	False
LmxM.25.2290.1_52_0.327721661054994_288-307_1	LmxM.25.2290.1	402.01	0	402.01	0	-8.6547	80807	2.3564e+05	3.2054	0.00067437	0.99933	0.0013487	0.006077	False
LmxM.02.0240.1_43_0.249255952380952_663-682_1	LmxM.02.0240.1	402.01	0	402.01	0	-8.6547	80807	2.3564e+05	3.2054	0.00067437	0.99933	0.0013487	0.006077	False
LmxM.23.1460.1_38_0.0732950924155513_112-131_1	LmxM.23.1460.1	402.01	0	402.01	0	-8.6547	80807	2.3564e+05	3.2054	0.00067437	0.99933	0.0013487	0.006077	False
LmxM.09.0600.1_52_0.215277777777778_213-232_1	LmxM.09.0600.1	402.01	0	402.01	0	-8.6547	80807	2.3564e+05	3.2054	0.00067437	0.99933	0.0013487	0.006077	False
LmxM.05.0740.1_43_0.221014492753623_239-258_1	LmxM.05.0740.1	402.01	0.91988	402.01	0.91988	-7.7137	80438	2.3564e+05	3.2054	0.00067437	0.99933	0.0013487	0.006077	False
LmxM.18.0870.1_71_0.464512040557668_726-745_1	LmxM.18.0870.1	402.01	0	402.01	0	-8.6547	80807	2.3564e+05	3.2054	0.00067437	0.99933	0.0013487	0.006077	False
LmxM.17.0530.1_14_0.158597144630664_502-521_1	LmxM.17.0530.1	402.01	0.91988	402.01	0.91988	-7.7137	80438	2.3564e+05	3.2054	0.00067437	0.99933	0.0013487	0.006077	False
LmxM.27.1330.1_57_0.410906298003072_532-551_1	LmxM.27.1330.1	402.01	0.91988	402.01	0.91988	-7.7137	80438	2.3564e+05	3.2054	0.00067437	0.99933	0.0013487	0.006077	False
LmxM.14.0920.1_14_0.216590859865714_994-1013_1	LmxM.14.0920.1	402.01	0.91988	402.01	0.91988	-7.7137	80438	2.3564e+05	3.2054	0.00067437	0.99933	0.0013487	0.006077	False
LmxM.30.2560.1_19_0.0897932816537468_281-262_0	LmxM.30.2560.1	402.01	0	402.01	0	-8.6547	80807	2.3564e+05	3.2054	0.00067437	0.99933	0.0013487	0.006077	False
LmxM.17.0140.1_14_0.234276729559748_294-313_1	LmxM.17.0140.1	402.01	0.91988	402.01	0.91988	-7.7137	80438	2.3564e+05	3.2054	0.00067437	0.99933	0.0013487	0.006077	False
LmxM.05.0170.1_0_0.141983398864133_320-339_1	LmxM.05.0170.1	402.01	0.91988	402.01	0.91988	-7.7137	80438	2.3564e+05	3.2054	0.00067437	0.99933	0.0013487	0.006077	False
LmxM.22.1690b.1_43_0.32_318-299_0	LmxM.19.1690.1-LmxM.22.1690b.1-LmxM.22.1690c.1	402.01	0	402.01	0	-8.6547	80807	2.3564e+05	3.2054	0.00067437	0.99933	0.0013487	0.006077	False
LmxM.08_29.1640.1_38_0.127873563218391_171-190_1	LmxM.08_29.1640.1	402.01	0	402.01	0	-8.6547	80807	2.3564e+05	3.2054	0.00067437	0.99933	0.0013487	0.006077	False
LmxM.28.2780.1_43_0.153924566768603_148-167_1	LmxM.28.2770.1-LmxM.28.2780.1	402.01	0	402.01	0	-8.6547	80807	2.3564e+05	3.2054	0.00067437	0.99933	0.0013487	0.006077	False
LmxM.33.0340.1_29_0.0826068908260689_192-211_1	LmxM.33.0340.1	402.01	0.91988	402.01	0.91988	-7.7137	80438	2.3564e+05	3.2054	0.00067437	0.99933	0.0013487	0.006077	False
LmxM.36.5760.1_29_0.487772761474793_2588-2607_1	LmxM.36.5760.1	402.01	0	402.01	0	-8.6547	80807	2.3564e+05	3.2054	0.00067437	0.99933	0.0013487	0.006077	False
LmxM.33.3900.1_29_0.170748299319728_254-235_0	LmxM.33.3900.1	402.01	0	402.01	0	-8.6547	80807	2.3564e+05	3.2054	0.00067437	0.99933	0.0013487	0.006077	False
LmxM.33.0290.1_57_0.488007831620166_992-1011_1	LmxM.33.0290.1	402.01	0	402.01	0	-8.6547	80807	2.3564e+05	3.2054	0.00067437	0.99933	0.0013487	0.006077	False
LmxM.33.2120.1_29_0.479913137893594_435-454_1	LmxM.33.2120.1	402.01	0	402.01	0	-8.6547	80807	2.3564e+05	3.2054	0.00067437	0.99933	0.0013487	0.006077	False
LmxM.36.1400.1_0_0.0930930930930931_117-136_1	LmxM.36.1400.1	402.01	0	402.01	0	-8.6547	80807	2.3564e+05	3.2054	0.00067437	0.99933	0.0013487	0.006077	False
LmxM.32.1780.1_14_0.206592956592957_1003-1022_1	LmxM.32.1780.1	402.01	0	402.01	0	-8.6547	80807	2.3564e+05	3.2054	0.00067437	0.99933	0.0013487	0.006077	False
LmxM.06.1260.1_29_0.420756646216769_820-839_1	LmxM.06.1260.1	402.01	0	402.01	0	-8.6547	80807	2.3564e+05	3.2054	0.00067437	0.99933	0.0013487	0.006077	False
LmxM.32.3050.1_43_0.27086383601757_559-540_0	LmxM.32.3050.1	402.01	0.91988	402.01	0.91988	-7.7137	80438	2.3564e+05	3.2054	0.00067437	0.99933	0.0013487	0.006077	False
LmxM.36.0760.1_52_0.388239875389408_994-1013_1	LmxM.36.0760.1	402.01	0	402.01	0	-8.6547	80807	2.3564e+05	3.2054	0.00067437	0.99933	0.0013487	0.006077	False
LmxM.05.0940.1_29_0.0337784760408484_135-116_0	LmxM.05.0940.1	802.93	1.8398	802.93	1.8398	-8.1452	3.2087e+05	9.8074e+05	3.2052	0.00067478	0.99933	0.0013496	0.006077	False
LmxM.29.2890.1_33_0.282387190684134_381-400_1	LmxM.29.2890.1	269.47	1299.8	269.47	1299.8	2.2659	5.3079e+05	1.0335e+05	3.2049	0.99915	0.00084533	0.0016907	0.006077	True
LmxM.24.0720.1_29_0.236434108527132_51-70_1	LmxM.24.0720.1	801.84	1.8398	801.84	1.8398	-8.1432	3.2e+05	9.7798e+05	3.2048	0.00067571	0.99932	0.0013514	0.006077	False
LmxM.36.4320.1_0_0.0950650923402967_625-644_1	LmxM.36.4320.1	400.92	0	400.92	0	-8.6508	80367	2.3432e+05	3.2046	0.00067622	0.99932	0.0013524	0.006077	False
LmxM.29.3500.1_29_0.25275657336726_288-307_1	LmxM.29.3500.1	400.92	0.91988	400.92	0.91988	-7.7097	79999	2.3432e+05	3.2046	0.00067622	0.99932	0.0013524	0.006077	False
LmxM.01.0620.1_29_0.11875367430923_199-218_1	LmxM.01.0620.1	400.92	0	400.92	0	-8.6508	80367	2.3432e+05	3.2046	0.00067622	0.99932	0.0013524	0.006077	False
LmxM.12.0890.1_57_0.349065880039331_346-365_1	LmxM.12.0890.1-LmxM.12.0891.1-LmxM.12.0980.1-LmxM.12.0990.1-LmxM.12.1090.1	400.92	0.91988	400.92	0.91988	-7.7097	79999	2.3432e+05	3.2046	0.00067622	0.99932	0.0013524	0.006077	False
LmxM.07.0060.1_67_0.414414414414414_316-335_1	LmxM.07.0060.1	400.92	0	400.92	0	-8.6508	80367	2.3432e+05	3.2046	0.00067622	0.99932	0.0013524	0.006077	False
LmxM.08_29.1995.1_19_0.036231884057971_35-54_1	LmxM.08_29.1995.1	400.92	0	400.92	0	-8.6508	80367	2.3432e+05	3.2046	0.00067622	0.99932	0.0013524	0.006077	False
LmxM.10.0780.1_14_0.0650793650793651_73-92_1	LmxM.10.0780.1	400.92	0	400.92	0	-8.6508	80367	2.3432e+05	3.2046	0.00067622	0.99932	0.0013524	0.006077	False
LmxM.26.1730.1_14_0.300194931773879_931-912_0	LmxM.26.1730.1	400.92	0.91988	400.92	0.91988	-7.7097	79999	2.3432e+05	3.2046	0.00067622	0.99932	0.0013524	0.006077	False
LmxM.08_29.2330.1_71_0.366757000903342_395-414_1	LmxM.08_29.2330.1	400.92	0	400.92	0	-8.6508	80367	2.3432e+05	3.2046	0.00067622	0.99932	0.0013524	0.006077	False
LmxM.13.0240.1_29_0.121212121212121_105-124_1	LmxM.13.0240.1	400.92	0	400.92	0	-8.6508	80367	2.3432e+05	3.2046	0.00067622	0.99932	0.0013524	0.006077	False
LmxM.03.0270.1_14_0.0101966496722505_50-31_0	LmxM.03.0270.1	400.92	0.91988	400.92	0.91988	-7.7097	79999	2.3432e+05	3.2046	0.00067622	0.99932	0.0013524	0.006077	False
LmxM.32.2170.1_34_0.185034013605442_822-803_0	LmxM.32.2170.1	400.92	0	400.92	0	-8.6508	80367	2.3432e+05	3.2046	0.00067622	0.99932	0.0013524	0.006077	False
LmxM.31.2340.1_60_0.0688298918387414_60-79_1	LmxM.31.2340.1	400.92	0	400.92	0	-8.6508	80367	2.3432e+05	3.2046	0.00067622	0.99932	0.0013524	0.006077	False
LmxM.04.0090.1_19_0.158902130733117_875-894_1	LmxM.04.0090.1	400.92	0	400.92	0	-8.6508	80367	2.3432e+05	3.2046	0.00067622	0.99932	0.0013524	0.006077	False
LmxM.15.0330.1_43_0.181144781144781_532-551_1	LmxM.15.0330.1	400.92	0	400.92	0	-8.6508	80367	2.3432e+05	3.2046	0.00067622	0.99932	0.0013524	0.006077	False
LmxM.17.0770.1_29_0.091358024691358_117-98_0	LmxM.17.0770.1	400.92	0.91988	400.92	0.91988	-7.7097	79999	2.3432e+05	3.2046	0.00067622	0.99932	0.0013524	0.006077	False
LmxM.27.1120.1_43_0.0282738095238095_45260_1	LmxM.27.1120.1	400.92	0	400.92	0	-8.6508	80367	2.3432e+05	3.2046	0.00067622	0.99932	0.0013524	0.006077	False
LmxM.31.0030.1_38_0.128623188405797_139-158_1	LmxM.31.0030.1	400.92	0	400.92	0	-8.6508	80367	2.3432e+05	3.2046	0.00067622	0.99932	0.0013524	0.006077	False
LmxM.29.1350.1_43_0.231907894736842_426-407_0	LmxM.29.1350.1	400.92	0	400.92	0	-8.6508	80367	2.3432e+05	3.2046	0.00067622	0.99932	0.0013524	0.006077	False
LmxM.30.0550.1_14_0.106291834002677_387-406_1	LmxM.30.0550.1	400.92	0	400.92	0	-8.6508	80367	2.3432e+05	3.2046	0.00067622	0.99932	0.0013524	0.006077	False
LmxM.19.0070.1_57_0.477414330218069_607-626_1	LmxM.19.0070.1	400.92	0	400.92	0	-8.6508	80367	2.3432e+05	3.2046	0.00067622	0.99932	0.0013524	0.006077	False
LmxM.34.3110.1_43_0.0176893311221669_35-16_0	LmxM.34.3110.1	400.92	0.91988	400.92	0.91988	-7.7097	79999	2.3432e+05	3.2046	0.00067622	0.99932	0.0013524	0.006077	False
LmxM.14.0710.1_52_0.326388888888889_373-392_1	LmxM.14.0710.1	400.92	0.91988	400.92	0.91988	-7.7097	79999	2.3432e+05	3.2046	0.00067622	0.99932	0.0013524	0.006077	False
LmxM.28.0940.1_29_0.0097629009762901_21-40_1	LmxM.28.0940.1	400.92	0	400.92	0	-8.6508	80367	2.3432e+05	3.2046	0.00067622	0.99932	0.0013524	0.006077	False
LmxM.25.1510.1_43_0.349786715417428_568-587_1	LmxM.25.1510.1	400.92	0	400.92	0	-8.6508	80367	2.3432e+05	3.2046	0.00067622	0.99932	0.0013524	0.006077	False
LmxM.02.0330.1_29_0.11296738265712_136-155_1	LmxM.02.0330.1	400.92	0	400.92	0	-8.6508	80367	2.3432e+05	3.2046	0.00067622	0.99932	0.0013524	0.006077	False
LmxM.34.3420.1_38_0.164912280701754_90-109_1	LmxM.34.3420.1	400.92	0	400.92	0	-8.6508	80367	2.3432e+05	3.2046	0.00067622	0.99932	0.0013524	0.006077	False
LmxM.23.0460.1_71_0.434444444444444_384-403_1	LmxM.23.0460.1	400.92	0	400.92	0	-8.6508	80367	2.3432e+05	3.2046	0.00067622	0.99932	0.0013524	0.006077	False
LmxM.11.0150.1_43_0.00844854070660522_13-32_1	LmxM.11.0150.1	400.92	0	400.92	0	-8.6508	80367	2.3432e+05	3.2046	0.00067622	0.99932	0.0013524	0.006077	False
LmxM.27.0020.1_43_0.275728155339806_857-838_0	LmxM.27.0020.1	400.92	0.91988	400.92	0.91988	-7.7097	79999	2.3432e+05	3.2046	0.00067622	0.99932	0.0013524	0.006077	False
LmxM.17.0610.1_29_0.0952380952380952_137-156_1	LmxM.17.0610.1	400.92	0	400.92	0	-8.6508	80367	2.3432e+05	3.2046	0.00067622	0.99932	0.0013524	0.006077	False
LmxM.34.0030.1_67_0.307281229124917_450-469_1	LmxM.34.0020.1-LmxM.34.0030.1	400.92	0.91988	400.92	0.91988	-7.7097	79999	2.3432e+05	3.2046	0.00067622	0.99932	0.0013524	0.006077	False
LmxM.31.1965.1_57_0.0622710622710623_75-94_1	LmxM.31.1965.1	400.92	0	400.92	0	-8.6508	80367	2.3432e+05	3.2046	0.00067622	0.99932	0.0013524	0.006077	False
LmxM.25.1820.1_0_0.0801094177413052_201-220_1	LmxM.25.1820.1	400.92	0.91988	400.92	0.91988	-7.7097	79999	2.3432e+05	3.2046	0.00067622	0.99932	0.0013524	0.006077	False
LmxM.18.0280.1_43_0.0797922568460812_160-179_1	LmxM.18.0280.1	400.92	0.91988	400.92	0.91988	-7.7097	79999	2.3432e+05	3.2046	0.00067622	0.99932	0.0013524	0.006077	False
LmxM.32.0690.1_29_0.182795698924731_81-100_1	LmxM.32.0690.1	400.92	0	400.92	0	-8.6508	80367	2.3432e+05	3.2046	0.00067622	0.99932	0.0013524	0.006077	False
LmxM.26.1410.1_52_0.216635630043451_345-364_1	LmxM.26.1410.1	400.92	0	400.92	0	-8.6508	80367	2.3432e+05	3.2046	0.00067622	0.99932	0.0013524	0.006077	False
LmxM.36.6250.1_43_0.118967452300786_103-122_1	LmxM.36.6250.1	400.92	0	400.92	0	-8.6508	80367	2.3432e+05	3.2046	0.00067622	0.99932	0.0013524	0.006077	False
LmxM.36.0100.1_38_0.0360215053763441_62-81_1	LmxM.36.0100.1	799.64	1.8398	799.64	1.8398	-8.1392	3.1825e+05	9.7248e+05	3.204	0.00067756	0.99932	0.0013551	0.006077	False
LmxM.23.1660.1_57_0.304461942257218_359-340_0	LmxM.23.1660.1	399.82	0	399.82	0	-8.6468	79929	2.33e+05	3.2038	0.00067807	0.99932	0.0013561	0.006077	False
LmxM.27.2130.1_29_0.441755214482487_2239-2258_1	LmxM.27.2130.1	399.82	0.91988	399.82	0.91988	-7.7058	79562	2.33e+05	3.2038	0.00067807	0.99932	0.0013561	0.006077	False
LmxM.31.3870.1_29_0.0859498889946083_266-285_1	LmxM.31.3870.1	399.82	0	399.82	0	-8.6468	79929	2.33e+05	3.2038	0.00067807	0.99932	0.0013561	0.006077	False
LmxM.34.1930.1_43_0.439347604485219_434-415_0	LmxM.34.1930.1	399.82	0	399.82	0	-8.6468	79929	2.33e+05	3.2038	0.00067807	0.99932	0.0013561	0.006077	False
LmxM.30.3080.1_81_0.48377581120944_503-484_0	LmxM.30.3080.1	399.82	0.91988	399.82	0.91988	-7.7058	79562	2.33e+05	3.2038	0.00067807	0.99932	0.0013561	0.006077	False
LmxM.24.2260.1_38_0.193753983428936_299-318_1	LmxM.24.2260.1	399.82	0	399.82	0	-8.6468	79929	2.33e+05	3.2038	0.00067807	0.99932	0.0013561	0.006077	False
LmxM.36.2340.1_29_0.063915857605178_75-94_1	LmxM.36.2340.1	399.82	0.91988	399.82	0.91988	-7.7058	79562	2.33e+05	3.2038	0.00067807	0.99932	0.0013561	0.006077	False
LmxM.36.1210.1_33_0.341176470588235_266-247_0	LmxM.36.1210.1	399.82	0	399.82	0	-8.6468	79929	2.33e+05	3.2038	0.00067807	0.99932	0.0013561	0.006077	False
LmxM.30.2520.1_0_0.0832323232323232_209-190_0	LmxM.30.2520.1	399.82	0	399.82	0	-8.6468	79929	2.33e+05	3.2038	0.00067807	0.99932	0.0013561	0.006077	False
LmxM.20.1710.1_14_0.265013774104683_478-497_1	LmxM.20.1710.1	399.82	0	399.82	0	-8.6468	79929	2.33e+05	3.2038	0.00067807	0.99932	0.0013561	0.006077	False
LmxM.32.0120.1_29_0.445049954586739_486-505_1	LmxM.32.0120.1	399.82	0	399.82	0	-8.6468	79929	2.33e+05	3.2038	0.00067807	0.99932	0.0013561	0.006077	False
LmxM.10.1230.1_57_0.0314083080040527_21-40_1	LmxM.10.1230.1	399.82	0	399.82	0	-8.6468	79929	2.33e+05	3.2038	0.00067807	0.99932	0.0013561	0.006077	False
LmxM.21.1490.1_19_0.127031019202363_262-243_0	LmxM.21.1490.1	399.82	0	399.82	0	-8.6468	79929	2.33e+05	3.2038	0.00067807	0.99932	0.0013561	0.006077	False
LmxM.28.0835.1_43_0.127619047619048_56-75_1	LmxM.28.0835.1	399.82	0	399.82	0	-8.6468	79929	2.33e+05	3.2038	0.00067807	0.99932	0.0013561	0.006077	False
LmxM.20.0980.1_29_0.12987012987013_277-258_0	LmxM.20.0980.1	399.82	0	399.82	0	-8.6468	79929	2.33e+05	3.2038	0.00067807	0.99932	0.0013561	0.006077	False
LmxM.22.1260.1_29_0.41820418204182_1356-1375_1	LmxM.22.1260.1	399.82	0	399.82	0	-8.6468	79929	2.33e+05	3.2038	0.00067807	0.99932	0.0013561	0.006077	False
LmxM.26.1020.1_14_0.113774921733399_1371-1390_1	LmxM.26.1020.1	399.82	0	399.82	0	-8.6468	79929	2.33e+05	3.2038	0.00067807	0.99932	0.0013561	0.006077	False
LmxM.02.0200.1_67_0.457795004306632_1059-1078_1	LmxM.02.0200.1	399.82	0	399.82	0	-8.6468	79929	2.33e+05	3.2038	0.00067807	0.99932	0.0013561	0.006077	False
LmxM.08_29.1250.1_14_0.0160730593607306_78-97_1	LmxM.08_29.1250.1	399.82	0.91988	399.82	0.91988	-7.7058	79562	2.33e+05	3.2038	0.00067807	0.99932	0.0013561	0.006077	False
LmxM.29.3120.1_14_0.108501118568233_87-106_1	LmxM.29.3120.1	399.82	0	399.82	0	-8.6468	79929	2.33e+05	3.2038	0.00067807	0.99932	0.0013561	0.006077	False
LmxM.33.4330.1_57_0.488405797101449_331-350_1	LmxM.33.4330.1	399.82	0.91988	399.82	0.91988	-7.7058	79562	2.33e+05	3.2038	0.00067807	0.99932	0.0013561	0.006077	False
LmxM.14.1410.1_43_0.189448441247002_308-327_1	LmxM.14.1410.1	399.82	0	399.82	0	-8.6468	79929	2.33e+05	3.2038	0.00067807	0.99932	0.0013561	0.006077	False
LmxM.24.1130.1_29_0.0206220419202164_54-73_1	LmxM.24.1130.1	399.82	0	399.82	0	-8.6468	79929	2.33e+05	3.2038	0.00067807	0.99932	0.0013561	0.006077	False
LmxM.32.2230.1_48_0.327380952380952_338-319_0	LmxM.32.2230.1	399.82	0	399.82	0	-8.6468	79929	2.33e+05	3.2038	0.00067807	0.99932	0.0013561	0.006077	False
LmxM.12.1210.1_57_0.39551989301237_1174-1193_1	LmxM.12.1210.1	399.82	0.91988	399.82	0.91988	-7.7058	79562	2.33e+05	3.2038	0.00067807	0.99932	0.0013561	0.006077	False
LmxM.27.1320.1_52_0.0787576261785912_132-151_1	LmxM.27.1320.1	399.82	0	399.82	0	-8.6468	79929	2.33e+05	3.2038	0.00067807	0.99932	0.0013561	0.006077	False
LmxM.30.2800.1_67_0.387856257744734_303-322_1	LmxM.30.2800.1	399.82	0	399.82	0	-8.6468	79929	2.33e+05	3.2038	0.00067807	0.99932	0.0013561	0.006077	False
LmxM.08_29.0470.1_33_0.318485523385301_432-413_0	LmxM.08_29.0470.1	398.73	0	398.73	0	-8.6429	79492	2.3169e+05	3.203	0.00067994	0.99932	0.0013599	0.006077	False
LmxM.08_29.0190.1_29_0.357843137254902_1103-1084_0	LmxM.08_29.0190.1	398.73	0	398.73	0	-8.6429	79492	2.3169e+05	3.203	0.00067994	0.99932	0.0013599	0.006077	False
LmxM.26.0440.1_38_0.109109109109109_102-121_1	LmxM.26.0440.1	398.73	0.91988	398.73	0.91988	-7.7019	79125	2.3169e+05	3.203	0.00067994	0.99932	0.0013599	0.006077	False
LmxM.28.2380.1_14_0.322976601457614_1679-1698_1	LmxM.28.2380.1	398.73	0	398.73	0	-8.6429	79492	2.3169e+05	3.203	0.00067994	0.99932	0.0013599	0.006077	False
LmxM.17.1090.1_29_0.08701166920345_337-356_1	LmxM.17.1090.1	398.73	0.91988	398.73	0.91988	-7.7019	79125	2.3169e+05	3.203	0.00067994	0.99932	0.0013599	0.006077	False
LmxM.32.0860.1_52_0.204636290967226_252-271_1	LmxM.32.0860.1	398.73	0.91988	398.73	0.91988	-7.7019	79125	2.3169e+05	3.203	0.00067994	0.99932	0.0013599	0.006077	False
LmxM.31.0220.1_19_0.167639429312581_511-530_1	LmxM.31.0220.1	398.73	0.91988	398.73	0.91988	-7.7019	79125	2.3169e+05	3.203	0.00067994	0.99932	0.0013599	0.006077	False
LmxM.32.2890.1_14_0.395749848208865_3252-3271_1	LmxM.32.2890.1	398.73	0.91988	398.73	0.91988	-7.7019	79125	2.3169e+05	3.203	0.00067994	0.99932	0.0013599	0.006077	False
LmxM.17.0800.1_29_0.376286829960951_1050-1069_1	LmxM.17.0800.1	398.73	0	398.73	0	-8.6429	79492	2.3169e+05	3.203	0.00067994	0.99932	0.0013599	0.006077	False
LmxM.34.4610.1_38_0.0219907407407407_45291_1	LmxM.34.4610.1	398.73	0	398.73	0	-8.6429	79492	2.3169e+05	3.203	0.00067994	0.99932	0.0013599	0.006077	False
Non-targeting-419	Non-target-86	398.73	0	398.73	0	-8.6429	79492	2.3169e+05	3.203	0.00067994	0.99932	0.0013599	0.006077	False
LmxM.33.0880.1_38_0.160228898426323_443-462_1	LmxM.33.0880.1	398.73	0	398.73	0	-8.6429	79492	2.3169e+05	3.203	0.00067994	0.99932	0.0013599	0.006077	False
LmxM.14.0510.1_38_0.0776556776556777_100-119_1	LmxM.14.0510.1	398.73	0.91988	398.73	0.91988	-7.7019	79125	2.3169e+05	3.203	0.00067994	0.99932	0.0013599	0.006077	False
LmxM.31.0350.1_43_0.113960113960114_156-175_1	LmxM.31.0350.1	398.73	0	398.73	0	-8.6429	79492	2.3169e+05	3.203	0.00067994	0.99932	0.0013599	0.006077	False
LmxM.29.1570.1_86_0.45863453815261_561-580_1	LmxM.29.1570.1	398.73	0	398.73	0	-8.6429	79492	2.3169e+05	3.203	0.00067994	0.99932	0.0013599	0.006077	False
LmxM.08_29.2590.1_29_0.0682036503362152_135-154_1	LmxM.08_29.2590.1	398.73	0	398.73	0	-8.6429	79492	2.3169e+05	3.203	0.00067994	0.99932	0.0013599	0.006077	False
LmxM.03.0970.1_14_0.270961145194274_262-281_1	LmxM.03.0970.1	398.73	0	398.73	0	-8.6429	79492	2.3169e+05	3.203	0.00067994	0.99932	0.0013599	0.006077	False
LmxM.24.1550.1_19_0.0871687587168759_245-264_1	LmxM.24.1550.1	398.73	0	398.73	0	-8.6429	79492	2.3169e+05	3.203	0.00067994	0.99932	0.0013599	0.006077	False
LmxM.15.0190.1_57_0.373983739837398_173-192_1	LmxM.15.0190.1	398.73	0	398.73	0	-8.6429	79492	2.3169e+05	3.203	0.00067994	0.99932	0.0013599	0.006077	False
LmxM.15.0960.1_57_0.480298189563365_444-463_1	LmxM.15.0960.1	398.73	0.91988	398.73	0.91988	-7.7019	79125	2.3169e+05	3.203	0.00067994	0.99932	0.0013599	0.006077	False
LmxM.36.6070.1_29_0.223013048635824_367-386_1	LmxM.36.6070.1	398.73	0	398.73	0	-8.6429	79492	2.3169e+05	3.203	0.00067994	0.99932	0.0013599	0.006077	False
LmxM.34.1530.1_29_0.0535211267605634_63-44_0	LmxM.34.1530.1	398.73	0.91988	398.73	0.91988	-7.7019	79125	2.3169e+05	3.203	0.00067994	0.99932	0.0013599	0.006077	False
LmxM.22.0590.1_38_0.147396889790399_221-202_0	LmxM.22.0590.1	398.73	0	398.73	0	-8.6429	79492	2.3169e+05	3.203	0.00067994	0.99932	0.0013599	0.006077	False
LmxM.34.3170.1_29_0.0385777777777778_210-229_1	LmxM.34.3170.1	398.73	0	398.73	0	-8.6429	79492	2.3169e+05	3.203	0.00067994	0.99932	0.0013599	0.006077	False
LmxM.36.0030.1_63_0.464052287581699_217-198_0	LmxM.36.0030.1	398.73	0.91988	398.73	0.91988	-7.7019	79125	2.3169e+05	3.203	0.00067994	0.99932	0.0013599	0.006077	False
LmxM.36.6700.1_52_0.277777777777778_398-379_0	LmxM.36.6700.1	398.73	0	398.73	0	-8.6429	79492	2.3169e+05	3.203	0.00067994	0.99932	0.0013599	0.006077	False
Non-targeting-99	Non-target-198	398.73	0	398.73	0	-8.6429	79492	2.3169e+05	3.203	0.00067994	0.99932	0.0013599	0.006077	False
Non-targeting-346	Non-target-136	398.73	0	398.73	0	-8.6429	79492	2.3169e+05	3.203	0.00067994	0.99932	0.0013599	0.006077	False
LmxM.26.0910.1_29_0.0255775577557756_24-43_1	LmxM.26.0910.1	398.73	0.91988	398.73	0.91988	-7.7019	79125	2.3169e+05	3.203	0.00067994	0.99932	0.0013599	0.006077	False
LmxM.25.0980.1_14_0.277128074278829_3903-3922_1	LmxM.25.0980.1	398.73	0	398.73	0	-8.6429	79492	2.3169e+05	3.203	0.00067994	0.99932	0.0013599	0.006077	False
LmxM.36.5980.1_29_0.44695745826602_833-814_0	LmxM.36.5980.1	398.73	0	398.73	0	-8.6429	79492	2.3169e+05	3.203	0.00067994	0.99932	0.0013599	0.006077	False
LmxM.25.0420.1_14_0.0239284228048273_105-124_1	LmxM.25.0420.1	398.73	0.91988	398.73	0.91988	-7.7019	79125	2.3169e+05	3.203	0.00067994	0.99932	0.0013599	0.006077	False
LmxM.13.0130.1_14_0.168271435121504_358-377_1	LmxM.13.0130.1	398.73	0.91988	398.73	0.91988	-7.7019	79125	2.3169e+05	3.203	0.00067994	0.99932	0.0013599	0.006077	False
LmxM.34.0850.1_43_0.12720156555773_203-184_0	LmxM.34.0850.1	1194	2.7597	1194	2.7597	-8.3122	7.0951e+05	2.2226e+06	3.2029	0.00068018	0.99932	0.0013604	0.006077	False
LmxM.08.0380.1_0_0.0394621966125371_223-242_1	LmxM.08.0380.1	1191.8	2.7597	1191.8	2.7597	-8.3095	7.0691e+05	2.2142e+06	3.2024	0.00068144	0.99932	0.0013629	0.006077	False
LmxM.23.1170.1_14_0.350250626566416_556-575_1	LmxM.23.1170.1	397.63	0	397.63	0	-8.6389	79055	2.3038e+05	3.2022	0.00068181	0.99932	0.0013636	0.006077	False
LmxM.08_29.0130.1_29_0.344150641025641_851-870_1	LmxM.08_29.0130.1	397.63	0	397.63	0	-8.6389	79055	2.3038e+05	3.2022	0.00068181	0.99932	0.0013636	0.006077	False
LmxM.07.0690.1_14_0.239083185141276_1206-1225_1	LmxM.07.0690.1	397.63	0	397.63	0	-8.6389	79055	2.3038e+05	3.2022	0.00068181	0.99932	0.0013636	0.006077	False
LmxM.21.1390.1_57_0.371364653243848_653-672_1	LmxM.21.1390.1	397.63	0	397.63	0	-8.6389	79055	2.3038e+05	3.2022	0.00068181	0.99932	0.0013636	0.006077	False
LmxM.34.2290.1_14_0.291309130913091_1319-1338_1	LmxM.34.2290.1	397.63	0	397.63	0	-8.6389	79055	2.3038e+05	3.2022	0.00068181	0.99932	0.0013636	0.006077	False
LmxM.33.1130.1_29_0.100225225225225_707-726_1	LmxM.33.1130.1	397.63	0.91988	397.63	0.91988	-7.6979	78690	2.3038e+05	3.2022	0.00068181	0.99932	0.0013636	0.006077	False
LmxM.14.0260.1_57_0.165053019824804_350-369_1	LmxM.14.0260.1	397.63	0	397.63	0	-8.6389	79055	2.3038e+05	3.2022	0.00068181	0.99932	0.0013636	0.006077	False
LmxM.17.0960.1_29_0.0983172622423899_515-534_1	LmxM.17.0960.1	397.63	0.91988	397.63	0.91988	-7.6979	78690	2.3038e+05	3.2022	0.00068181	0.99932	0.0013636	0.006077	False
LmxM.25.2040.1_43_0.271701388888889_309-328_1	LmxM.25.2040.1	397.63	0	397.63	0	-8.6389	79055	2.3038e+05	3.2022	0.00068181	0.99932	0.0013636	0.006077	False
LmxM.36.2790.1_0_0.170510912698413_1370-1389_1	LmxM.36.2790.1	397.63	0.91988	397.63	0.91988	-7.6979	78690	2.3038e+05	3.2022	0.00068181	0.99932	0.0013636	0.006077	False
LmxM.34.1400.1_67_0.271816881258941_181-200_1	LmxM.34.1400.1	397.63	0	397.63	0	-8.6389	79055	2.3038e+05	3.2022	0.00068181	0.99932	0.0013636	0.006077	False
LmxM.21.1570.1_43_0.353929539295393_656-637_0	LmxM.21.1570.1	397.63	0	397.63	0	-8.6389	79055	2.3038e+05	3.2022	0.00068181	0.99932	0.0013636	0.006077	False
LmxM.31.2800.1_19_0.118594436310395_492-473_0	LmxM.31.2800.1	397.63	0	397.63	0	-8.6389	79055	2.3038e+05	3.2022	0.00068181	0.99932	0.0013636	0.006077	False
LmxM.13.0910.1_43_0.134388956557044_326-345_1	LmxM.13.0910.1	397.63	0	397.63	0	-8.6389	79055	2.3038e+05	3.2022	0.00068181	0.99932	0.0013636	0.006077	False
LmxM.18.0120.1_43_0.307291666666667_111-130_1	LmxM.18.0120.1	397.63	0	397.63	0	-8.6389	79055	2.3038e+05	3.2022	0.00068181	0.99932	0.0013636	0.006077	False
LmxM.24.0520.1_29_0.193358554014292_454-473_1	LmxM.24.0520.1	397.63	0.91988	397.63	0.91988	-7.6979	78690	2.3038e+05	3.2022	0.00068181	0.99932	0.0013636	0.006077	False
LmxM.31.2390.1_52_0.357506361323155_557-576_1	LmxM.31.2390.1	397.63	0	397.63	0	-8.6389	79055	2.3038e+05	3.2022	0.00068181	0.99932	0.0013636	0.006077	False
LmxM.33.3150.1_81_0.422326307572209_530-549_1	LmxM.33.3150.1	397.63	0.91988	397.63	0.91988	-7.6979	78690	2.3038e+05	3.2022	0.00068181	0.99932	0.0013636	0.006077	False
LmxM.14.1130.1_14_0.0269790557330493_67-86_1	LmxM.14.1130.1	397.63	0	397.63	0	-8.6389	79055	2.3038e+05	3.2022	0.00068181	0.99932	0.0013636	0.006077	False
LmxM.30.1090.1_0_0.0981912144702842_183-202_1	LmxM.30.1090.1	397.63	0	397.63	0	-8.6389	79055	2.3038e+05	3.2022	0.00068181	0.99932	0.0013636	0.006077	False
LmxM.36.5300.1_19_0.0129012901290129_38-57_1	LmxM.36.5300.1	397.63	0	397.63	0	-8.6389	79055	2.3038e+05	3.2022	0.00068181	0.99932	0.0013636	0.006077	False
LmxM.19.1140.1_49_0.0295250320924262_78-59_0	LmxM.19.1140.1	397.63	0	397.63	0	-8.6389	79055	2.3038e+05	3.2022	0.00068181	0.99932	0.0013636	0.006077	False
LmxM.32.2590.1_43_0.213586097946288_669-688_1	LmxM.32.2590.1	397.63	0	397.63	0	-8.6389	79055	2.3038e+05	3.2022	0.00068181	0.99932	0.0013636	0.006077	False
LmxM.19.1300.1_43_0.00974658869395711_17-36_1	LmxM.19.1300.1	397.63	0	397.63	0	-8.6389	79055	2.3038e+05	3.2022	0.00068181	0.99932	0.0013636	0.006077	False
LmxM.23.1035.1_29_0.225729316116691_462-481_1	LmxM.23.1035.1	397.63	0	397.63	0	-8.6389	79055	2.3038e+05	3.2022	0.00068181	0.99932	0.0013636	0.006077	False
LmxM.25.2150.1_14_0.134156378600823_154-173_1	LmxM.25.2150.1	397.63	0	397.63	0	-8.6389	79055	2.3038e+05	3.2022	0.00068181	0.99932	0.0013636	0.006077	False
LmxM.34.1690.1_43_0.0208333333333333_23-42_1	LmxM.34.1690.1	397.63	0	397.63	0	-8.6389	79055	2.3038e+05	3.2022	0.00068181	0.99932	0.0013636	0.006077	False
LmxM.24.1440.1_52_0.196115288220551_305-324_1	LmxM.24.1440.1	397.63	0	397.63	0	-8.6389	79055	2.3038e+05	3.2022	0.00068181	0.99932	0.0013636	0.006077	False
LmxM.34.4250.1_38_0.0525114155251142_39-58_1	LmxM.34.4250.1	397.63	0.91988	397.63	0.91988	-7.6979	78690	2.3038e+05	3.2022	0.00068181	0.99932	0.0013636	0.006077	False
LmxM.22.0920.1_43_0.324063344920819_842-823_0	LmxM.22.0920.1	397.63	0	397.63	0	-8.6389	79055	2.3038e+05	3.2022	0.00068181	0.99932	0.0013636	0.006077	False
LmxM.26.2580.1_43_0.100877192982456_36-55_1	LmxM.26.2580.1	397.63	0.91988	397.63	0.91988	-7.6979	78690	2.3038e+05	3.2022	0.00068181	0.99932	0.0013636	0.006077	False
LmxM.07.0460.1_29_0.191025641025641_295-314_1	LmxM.07.0460.1	397.63	0	397.63	0	-8.6389	79055	2.3038e+05	3.2022	0.00068181	0.99932	0.0013636	0.006077	False
LmxM.36.4360.1_43_0.388617886178862_474-493_1	LmxM.36.4360.1	397.63	0.91988	397.63	0.91988	-7.6979	78690	2.3038e+05	3.2022	0.00068181	0.99932	0.0013636	0.006077	False
LmxM.31.2070.1_29_0.490547263681592_489-508_1	LmxM.31.2070.1	397.63	0	397.63	0	-8.6389	79055	2.3038e+05	3.2022	0.00068181	0.99932	0.0013636	0.006077	False
LmxM.21.1565.1_0_0.0553474823137744_129-148_1	LmxM.21.1565.1	397.63	0.91988	397.63	0.91988	-7.6979	78690	2.3038e+05	3.2022	0.00068181	0.99932	0.0013636	0.006077	False
LmxM.25.1920.1_43_0.0875420875420875_123-142_1	LmxM.25.1920.1	397.63	0	397.63	0	-8.6389	79055	2.3038e+05	3.2022	0.00068181	0.99932	0.0013636	0.006077	False
LmxM.24.0590.1_71_0.497577519379845_1023-1042_1	LmxM.24.0590.1	397.63	0	397.63	0	-8.6389	79055	2.3038e+05	3.2022	0.00068181	0.99932	0.0013636	0.006077	False
LmxM.07.0840.1_89_0.456591639871383_1715-1696_0	LmxM.07.0830.1-LmxM.07.0831.1-LmxM.07.0840.1	397.63	0	397.63	0	-8.6389	79055	2.3038e+05	3.2022	0.00068181	0.99932	0.0013636	0.006077	False
LmxM.13.1290.1_29_0.0946189960274467_259-278_1	LmxM.13.1290.1	794.17	1.8398	794.17	1.8398	-8.1293	3.1389e+05	9.588e+05	3.2021	0.00068225	0.99932	0.0013645	0.006077	False
LmxM.29.1790.1_43_0.381016644174539_840-859_1	LmxM.29.1790.1	396.54	0.91988	396.54	0.91988	-7.6939	78256	2.2908e+05	3.2014	0.0006837	0.99932	0.0013674	0.006077	False
LmxM.07.0610.1_74_0.20578231292517_111-130_1	LmxM.07.0610.1	396.54	0	396.54	0	-8.6349	78620	2.2908e+05	3.2014	0.0006837	0.99932	0.0013674	0.006077	False
LmxM.03.0880.1_14_0.269761372110365_1443-1462_1	LmxM.03.0880.1	396.54	0	396.54	0	-8.6349	78620	2.2908e+05	3.2014	0.0006837	0.99932	0.0013674	0.006077	False
LmxM.18.0590.1_52_0.181314330958036_220-239_1	LmxM.18.0590.1	396.54	0.91988	396.54	0.91988	-7.6939	78256	2.2908e+05	3.2014	0.0006837	0.99932	0.0013674	0.006077	False
LmxM.18.0980.1_43_0.246527777777778_139-158_1	LmxM.18.0980.1	396.54	0	396.54	0	-8.6349	78620	2.2908e+05	3.2014	0.0006837	0.99932	0.0013674	0.006077	False
LmxM.32.1350.1_52_0.0952380952380952_41-60_1	LmxM.32.1350.1	396.54	0.91988	396.54	0.91988	-7.6939	78256	2.2908e+05	3.2014	0.0006837	0.99932	0.0013674	0.006077	False
LmxM.09.0810.1_63_0.311627906976744_211-192_0	LmxM.09.0810.1	396.54	0.91988	396.54	0.91988	-7.6939	78256	2.2908e+05	3.2014	0.0006837	0.99932	0.0013674	0.006077	False
LmxM.31.2220.1_57_0.391266753134457_1803-1822_1	LmxM.31.2220.1	396.54	0	396.54	0	-8.6349	78620	2.2908e+05	3.2014	0.0006837	0.99932	0.0013674	0.006077	False
LmxM.05.0570.1_52_0.312246553122466_379-398_1	LmxM.05.0570.1	396.54	0.91988	396.54	0.91988	-7.6939	78256	2.2908e+05	3.2014	0.0006837	0.99932	0.0013674	0.006077	False
LmxM.34.1650.1_43_0.158333333333333_298-317_1	LmxM.34.1650.1	396.54	0	396.54	0	-8.6349	78620	2.2908e+05	3.2014	0.0006837	0.99932	0.0013674	0.006077	False
Non-targeting-841	Non-target-157	396.54	0.91988	396.54	0.91988	-7.6939	78256	2.2908e+05	3.2014	0.0006837	0.99932	0.0013674	0.006077	False
LmxM.17.0670.1_29_0.261975750347843_1310-1329_1	LmxM.17.0670.1	396.54	0	396.54	0	-8.6349	78620	2.2908e+05	3.2014	0.0006837	0.99932	0.0013674	0.006077	False
LmxM.30.0810.1_43_0.236661384046487_441-460_1	LmxM.30.0810.1	396.54	0	396.54	0	-8.6349	78620	2.2908e+05	3.2014	0.0006837	0.99932	0.0013674	0.006077	False
LmxM.31.1910.1_29_0.0603174603174603_126-145_1	LmxM.31.1910.1	396.54	0.91988	396.54	0.91988	-7.6939	78256	2.2908e+05	3.2014	0.0006837	0.99932	0.0013674	0.006077	False
LmxM.33.2240.1_43_0.0214326001128032_66-85_1	LmxM.33.2240.1	396.54	0	396.54	0	-8.6349	78620	2.2908e+05	3.2014	0.0006837	0.99932	0.0013674	0.006077	False
LmxM.36.1890.1_43_0.0407407407407407_45291_1	LmxM.36.1890.1	396.54	0	396.54	0	-8.6349	78620	2.2908e+05	3.2014	0.0006837	0.99932	0.0013674	0.006077	False
LmxM.15.0210.1_38_0.0102564102564103_45197_1	LmxM.15.0210.1	396.54	0	396.54	0	-8.6349	78620	2.2908e+05	3.2014	0.0006837	0.99932	0.0013674	0.006077	False
LmxM.31.3010.1_52_0.00718880060537268_45228_1	LmxM.31.3010.1	396.54	0	396.54	0	-8.6349	78620	2.2908e+05	3.2014	0.0006837	0.99932	0.0013674	0.006077	False
LmxM.21.0060.1_0_0.0735524256651017_87-106_1	LmxM.21.0060.1	396.54	0.91988	396.54	0.91988	-7.6939	78256	2.2908e+05	3.2014	0.0006837	0.99932	0.0013674	0.006077	False
Non-targeting-153	Non-target-97	396.54	0	396.54	0	-8.6349	78620	2.2908e+05	3.2014	0.0006837	0.99932	0.0013674	0.006077	False
LmxM.23.0410.1_52_0.132870727319455_507-526_1	LmxM.23.0410.1	396.54	0	396.54	0	-8.6349	78620	2.2908e+05	3.2014	0.0006837	0.99932	0.0013674	0.006077	False
LmxM.31.3300.1_57_0.364921030756442_435-454_1	LmxM.31.3300.1	396.54	0	396.54	0	-8.6349	78620	2.2908e+05	3.2014	0.0006837	0.99932	0.0013674	0.006077	False
LmxM.04.0820.1_29_0.485903814262023_582-601_1	LmxM.04.0820.1	396.54	0	396.54	0	-8.6349	78620	2.2908e+05	3.2014	0.0006837	0.99932	0.0013674	0.006077	False
LmxM.30.1290.1_29_0.175675675675676_826-807_0	LmxM.30.1290.1	396.54	0.91988	396.54	0.91988	-7.6939	78256	2.2908e+05	3.2014	0.0006837	0.99932	0.0013674	0.006077	False
LmxM.08_29.0700.1_43_0.175707000463607_370-389_1	LmxM.08_29.0700.1	396.54	0	396.54	0	-8.6349	78620	2.2908e+05	3.2014	0.0006837	0.99932	0.0013674	0.006077	False
LmxM.07.1130.1_29_0.459849797804737_789-808_1	LmxM.07.1130.1	396.54	0	396.54	0	-8.6349	78620	2.2908e+05	3.2014	0.0006837	0.99932	0.0013674	0.006077	False
LmxM.05.1215.1_71_0.435087719298246_382-363_0	LmxM.05.1215.1	396.54	0	396.54	0	-8.6349	78620	2.2908e+05	3.2014	0.0006837	0.99932	0.0013674	0.006077	False
LmxM.22.0390.1_43_0.0693215339233038_91-110_1	LmxM.22.0390.1	396.54	0	396.54	0	-8.6349	78620	2.2908e+05	3.2014	0.0006837	0.99932	0.0013674	0.006077	False
LmxM.36.0260.1_29_0.0819672131147541_127-108_0	LmxM.36.0260.1	396.54	0	396.54	0	-8.6349	78620	2.2908e+05	3.2014	0.0006837	0.99932	0.0013674	0.006077	False
LmxM.31.1390.1_29_0.174413457281983_387-406_1	LmxM.31.1390.1	396.54	0.91988	396.54	0.91988	-7.6939	78256	2.2908e+05	3.2014	0.0006837	0.99932	0.0013674	0.006077	False
LmxM.24.1090.1_38_0.0246212121212121_42-23_0	LmxM.24.1090.1	396.54	0	396.54	0	-8.6349	78620	2.2908e+05	3.2014	0.0006837	0.99932	0.0013674	0.006077	False
LmxM.08_29.0810.1_67_0.318132464712269_576-595_1	LmxM.08_29.0810.1	396.54	0	396.54	0	-8.6349	78620	2.2908e+05	3.2014	0.0006837	0.99932	0.0013674	0.006077	False
LmxM.31.1420.1_29_0.265315967197299_542-561_1	LmxM.31.1420.1	396.54	0	396.54	0	-8.6349	78620	2.2908e+05	3.2014	0.0006837	0.99932	0.0013674	0.006077	False
LmxM.28.2930.1_29_0.473922902494331_1038-1057_1	LmxM.28.2930.1	396.54	0	396.54	0	-8.6349	78620	2.2908e+05	3.2014	0.0006837	0.99932	0.0013674	0.006077	False
LmxM.02.0700.1_29_0.46410803127221_1302-1321_1	LmxM.02.0700.1	396.54	0.91988	396.54	0.91988	-7.6939	78256	2.2908e+05	3.2014	0.0006837	0.99932	0.0013674	0.006077	False
LmxM.18.1540.1_57_0.25_282-263_0	LmxM.18.1540.1	396.54	0.91988	396.54	0.91988	-7.6939	78256	2.2908e+05	3.2014	0.0006837	0.99932	0.0013674	0.006077	False
LmxM.13.0840.1_29_0.0877806940799067_297-316_1	LmxM.13.0840.1	396.54	0.91988	396.54	0.91988	-7.6939	78256	2.2908e+05	3.2014	0.0006837	0.99932	0.0013674	0.006077	False
LmxM.36.4530.1_38_0.0380774032459426_54-73_1	LmxM.36.4530.1	396.54	0	396.54	0	-8.6349	78620	2.2908e+05	3.2014	0.0006837	0.99932	0.0013674	0.006077	False
LmxM.23.0810.1_43_0.169871794871795_258-277_1	LmxM.23.0810.1	396.54	0	396.54	0	-8.6349	78620	2.2908e+05	3.2014	0.0006837	0.99932	0.0013674	0.006077	False
LmxM.21.1410.1_52_0.129129129129129_162-181_1	LmxM.21.1410.1	396.54	0.91988	396.54	0.91988	-7.6939	78256	2.2908e+05	3.2014	0.0006837	0.99932	0.0013674	0.006077	False
LmxM.11.1330.1_19_0.0615615615615616_324-343_1	LmxM.11.1330.1	396.54	0	396.54	0	-8.6349	78620	2.2908e+05	3.2014	0.0006837	0.99932	0.0013674	0.006077	False
LmxM.08.0420.1_0_0.0251572327044025_142-161_1	LmxM.08.0420.1	396.54	0	396.54	0	-8.6349	78620	2.2908e+05	3.2014	0.0006837	0.99932	0.0013674	0.006077	False
LmxM.36.2890.1_57_0.239843367596672_479-498_1	LmxM.36.2890.1	395.44	0.91988	395.44	0.91988	-7.6899	77823	2.2777e+05	3.2006	0.0006856	0.99931	0.0013712	0.006077	False
LmxM.33.3010.1_29_0.105333333333333_76-95_1	LmxM.33.3010.1	395.44	0.91988	395.44	0.91988	-7.6899	77823	2.2777e+05	3.2006	0.0006856	0.99931	0.0013712	0.006077	False
LmxM.16.0090.1_43_0.258691206543967_249-268_1	LmxM.16.0090.1	395.44	0	395.44	0	-8.631	78187	2.2777e+05	3.2006	0.0006856	0.99931	0.0013712	0.006077	False
LmxM.19.1130.1_0_0.163960852043754_2845-2864_1	LmxM.19.1130.1	395.44	0	395.44	0	-8.631	78187	2.2777e+05	3.2006	0.0006856	0.99931	0.0013712	0.006077	False
LmxM.10.1200.1_38_0.170586390718093_537-556_1	LmxM.10.1200.1	395.44	0	395.44	0	-8.631	78187	2.2777e+05	3.2006	0.0006856	0.99931	0.0013712	0.006077	False
LmxM.09.1110.1_52_0.276440554339898_374-393_1	LmxM.09.1110.1	395.44	0	395.44	0	-8.631	78187	2.2777e+05	3.2006	0.0006856	0.99931	0.0013712	0.006077	False
LmxM.03.0060.1_67_0.280538302277433_260-279_1	LmxM.03.0060.1	395.44	0	395.44	0	-8.631	78187	2.2777e+05	3.2006	0.0006856	0.99931	0.0013712	0.006077	False
LmxM.26.1370.1_33_0.188888888888889_518-499_0	LmxM.26.1370.1	395.44	0	395.44	0	-8.631	78187	2.2777e+05	3.2006	0.0006856	0.99931	0.0013712	0.006077	False
LmxM.16.0970.1_14_0.0504385964912281_104-123_1	LmxM.16.0970.1	395.44	0	395.44	0	-8.631	78187	2.2777e+05	3.2006	0.0006856	0.99931	0.0013712	0.006077	False
LmxM.33.1560.1_43_0.232638888888889_137-118_0	LmxM.33.1560.1-LmxM.33.1920a.1-LmxM.33.1920b.1-LmxM.33.1920c.1-LmxM.33.1920d.1-LmxM.33.1920e.1	395.44	0.91988	395.44	0.91988	-7.6899	77823	2.2777e+05	3.2006	0.0006856	0.99931	0.0013712	0.006077	False
LmxM.31.0715.1_52_0.232111692844677_129-148_1	LmxM.31.0715.1	395.44	0.91988	395.44	0.91988	-7.6899	77823	2.2777e+05	3.2006	0.0006856	0.99931	0.0013712	0.006077	False
LmxM.20.1130.1_29_0.129147524247065_249-268_1	LmxM.20.1130.1	395.44	0.91988	395.44	0.91988	-7.6899	77823	2.2777e+05	3.2006	0.0006856	0.99931	0.0013712	0.006077	False
LmxM.03.0010.1_0_0.0964553510565781_277-296_1	LmxM.03.0010.1	395.44	0	395.44	0	-8.631	78187	2.2777e+05	3.2006	0.0006856	0.99931	0.0013712	0.006077	False
LmxM.24.1720.1_19_0.101851851851852_249-268_1	LmxM.24.1720.1	395.44	0	395.44	0	-8.631	78187	2.2777e+05	3.2006	0.0006856	0.99931	0.0013712	0.006077	False
LmxM.31.1020.1_14_0.11247947454844_264-283_1	LmxM.31.1020.1	395.44	0	395.44	0	-8.631	78187	2.2777e+05	3.2006	0.0006856	0.99931	0.0013712	0.006077	False
LmxM.15.0185.1_67_0.434757834757835_756-775_1	LmxM.15.0185.1	395.44	0.91988	395.44	0.91988	-7.6899	77823	2.2777e+05	3.2006	0.0006856	0.99931	0.0013712	0.006077	False
LmxM.19.1210.1_71_0.206349206349206_120-139_1	LmxM.19.1210.1	395.44	0	395.44	0	-8.631	78187	2.2777e+05	3.2006	0.0006856	0.99931	0.0013712	0.006077	False
LmxM.29.3300.1_14_0.0263565891472868_24-43_1	LmxM.29.3300.1	395.44	0	395.44	0	-8.631	78187	2.2777e+05	3.2006	0.0006856	0.99931	0.0013712	0.006077	False
LmxM.21.0200.1_14_0.230555555555556_657-676_1	LmxM.21.0200.1	395.44	0.91988	395.44	0.91988	-7.6899	77823	2.2777e+05	3.2006	0.0006856	0.99931	0.0013712	0.006077	False
LmxM.32.1460partial.1_43_0.185823754789272_94-113_1	LmxM.32.1460partial.1	395.44	0	395.44	0	-8.631	78187	2.2777e+05	3.2006	0.0006856	0.99931	0.0013712	0.006077	False
LmxM.12.1170.1_52_0.254130223517979_518-537_1	LmxM.12.1170.1	395.44	0	395.44	0	-8.631	78187	2.2777e+05	3.2006	0.0006856	0.99931	0.0013712	0.006077	False
LmxM.21.0460.1_29_0.0345811051693405_91-110_1	LmxM.21.0460.1	395.44	0	395.44	0	-8.631	78187	2.2777e+05	3.2006	0.0006856	0.99931	0.0013712	0.006077	False
LmxM.04.0740.1_33_0.397022332506204_963-944_0	LmxM.04.0740.1	395.44	0	395.44	0	-8.631	78187	2.2777e+05	3.2006	0.0006856	0.99931	0.0013712	0.006077	False
LmxM.25.1530.1_19_0.17741935483871_336-317_0	LmxM.25.1530.1	395.44	0.91988	395.44	0.91988	-7.6899	77823	2.2777e+05	3.2006	0.0006856	0.99931	0.0013712	0.006077	False
Non-targeting-889	Non-target-173	395.44	0	395.44	0	-8.631	78187	2.2777e+05	3.2006	0.0006856	0.99931	0.0013712	0.006077	False
LmxM.13.1700.1_43_0.385169186465083_531-550_1	LmxM.13.1700.1	395.44	0	395.44	0	-8.631	78187	2.2777e+05	3.2006	0.0006856	0.99931	0.0013712	0.006077	False
LmxM.30.0452.1_49_0.311320754716981_203-184_0	LmxM.30.0452.1	395.44	0	395.44	0	-8.631	78187	2.2777e+05	3.2006	0.0006856	0.99931	0.0013712	0.006077	False
LmxM.29.3100.1_29_0.258737610850287_487-506_1	LmxM.29.3100.1	395.44	0	395.44	0	-8.631	78187	2.2777e+05	3.2006	0.0006856	0.99931	0.0013712	0.006077	False
LmxM.08.0900.1_14_0.31948565776459_642-661_1	LmxM.08.0900.1	395.44	0	395.44	0	-8.631	78187	2.2777e+05	3.2006	0.0006856	0.99931	0.0013712	0.006077	False
LmxM.09.1150.1_52_0.0358796296296296_21-40_1	LmxM.09.1150.1	395.44	0	395.44	0	-8.631	78187	2.2777e+05	3.2006	0.0006856	0.99931	0.0013712	0.006077	False
Non-targeting-925	Non-target-187	395.44	0	395.44	0	-8.631	78187	2.2777e+05	3.2006	0.0006856	0.99931	0.0013712	0.006077	False
LmxM.30.0490.1_14_0.257131214343928_628-647_1	LmxM.30.0490.1-LmxM.30.0490b.1	395.44	0	395.44	0	-8.631	78187	2.2777e+05	3.2006	0.0006856	0.99931	0.0013712	0.006077	False
LmxM.36.3570.1_38_0.158965896589659_282-301_1	LmxM.36.3570.1	395.44	0	395.44	0	-8.631	78187	2.2777e+05	3.2006	0.0006856	0.99931	0.0013712	0.006077	False
LmxM.30.1440a.1_63_0.33252131546894_828-809_0	LmxM.30.1440a.1-LmxM.30.1440b.1	395.44	0	395.44	0	-8.631	78187	2.2777e+05	3.2006	0.0006856	0.99931	0.0013712	0.006077	False
LmxM.07.0370.1_29_0.465579710144928_1278-1297_1	LmxM.07.0370.1	395.44	0.91988	395.44	0.91988	-7.6899	77823	2.2777e+05	3.2006	0.0006856	0.99931	0.0013712	0.006077	False
LmxM.11.1020.1_29_0.0394662123793299_134-153_1	LmxM.11.1020.1	395.44	0	395.44	0	-8.631	78187	2.2777e+05	3.2006	0.0006856	0.99931	0.0013712	0.006077	False
LmxM.34.1610.1_49_0.0786163522012579_234-215_0	LmxM.34.1610.1	395.44	0	395.44	0	-8.631	78187	2.2777e+05	3.2006	0.0006856	0.99931	0.0013712	0.006077	False
LmxM.15.1180.1_14_0.199916221593884_1898-1917_1	LmxM.15.1180.1	395.44	0.91988	395.44	0.91988	-7.6899	77823	2.2777e+05	3.2006	0.0006856	0.99931	0.0013712	0.006077	False
LmxM.15.1540.1_29_0.0943245403677058_114-133_1	LmxM.15.1540.1	395.44	0.91988	395.44	0.91988	-7.6899	77823	2.2777e+05	3.2006	0.0006856	0.99931	0.0013712	0.006077	False
LmxM.27.2120.1_57_0.341222879684418_339-358_1	LmxM.27.2120.1	395.44	0.91988	395.44	0.91988	-7.6899	77823	2.2777e+05	3.2006	0.0006856	0.99931	0.0013712	0.006077	False
LmxM.11.1310.1_33_0.325889164598842_391-410_1	LmxM.11.1310.1	788.69	1.8398	788.69	1.8398	-8.1194	3.0957e+05	9.4522e+05	3.2001	0.00068699	0.99931	0.001374	0.006077	False
LmxM.06.0200.1_52_0.372628726287263_545-564_1	LmxM.06.0200.1	788.69	1.8398	788.69	1.8398	-8.1194	3.0957e+05	9.4522e+05	3.2001	0.00068699	0.99931	0.001374	0.006077	False
LmxM.32.3220.1_52_0.273520249221184_435-454_1	LmxM.32.3220.1	394.35	0	394.35	0	-8.627	77754	2.2647e+05	3.1998	0.0006875	0.99931	0.001375	0.006077	False
LmxM.13.1560.1_67_0.404235727440147_432-451_1	LmxM.13.1560.1	394.35	0	394.35	0	-8.627	77754	2.2647e+05	3.1998	0.0006875	0.99931	0.001375	0.006077	False
LmxM.17.0850.1_57_0.409604519774011_138-157_1	LmxM.17.0850.1	394.35	0	394.35	0	-8.627	77754	2.2647e+05	3.1998	0.0006875	0.99931	0.001375	0.006077	False
LmxM.07.0050.1_67_0.25987525987526_761-742_0	LmxM.07.0050.1	394.35	0	394.35	0	-8.627	77754	2.2647e+05	3.1998	0.0006875	0.99931	0.001375	0.006077	False
LmxM.06.1245.1_29_0.468646864686469_138-157_1	LmxM.06.1245.1	394.35	0	394.35	0	-8.627	77754	2.2647e+05	3.1998	0.0006875	0.99931	0.001375	0.006077	False
LmxM.31.2100.1_38_0.0210489993098689_54-73_1	LmxM.31.2100.1	394.35	0.91988	394.35	0.91988	-7.686	77392	2.2647e+05	3.1998	0.0006875	0.99931	0.001375	0.006077	False
LmxM.10.0300.1_29_0.282419495213229_639-658_1	LmxM.10.0300.1	394.35	0	394.35	0	-8.627	77754	2.2647e+05	3.1998	0.0006875	0.99931	0.001375	0.006077	False
LmxM.31.3870.1_29_0.263875673961307_823-842_1	LmxM.31.3870.1	394.35	0	394.35	0	-8.627	77754	2.2647e+05	3.1998	0.0006875	0.99931	0.001375	0.006077	False
LmxM.31.2310.1_14_0.0654180238870793_232-251_1	LmxM.31.2310.1	394.35	0.91988	394.35	0.91988	-7.686	77392	2.2647e+05	3.1998	0.0006875	0.99931	0.001375	0.006077	False
LmxM.24.1490.1_43_0.257645259938838_330-349_1	LmxM.24.1490.1	394.35	0	394.35	0	-8.627	77754	2.2647e+05	3.1998	0.0006875	0.99931	0.001375	0.006077	False
Non-targeting-593	Non-target-121	394.35	0.91988	394.35	0.91988	-7.686	77392	2.2647e+05	3.1998	0.0006875	0.99931	0.001375	0.006077	False
LmxM.29.1680.1_57_0.211409395973154_198-179_0	LmxM.29.1680.1	394.35	0	394.35	0	-8.627	77754	2.2647e+05	3.1998	0.0006875	0.99931	0.001375	0.006077	False
LmxM.36.2400.1_57_0.428711897738446_432-451_1	LmxM.36.2400.1	394.35	0	394.35	0	-8.627	77754	2.2647e+05	3.1998	0.0006875	0.99931	0.001375	0.006077	False
LmxM.25.0010.1_48_0.390804597701149_520-501_0	LmxM.25.0010.1	394.35	0	394.35	0	-8.627	77754	2.2647e+05	3.1998	0.0006875	0.99931	0.001375	0.006077	False
LmxM.21.0827.1_52_0.373643410852713_235-254_1	LmxM.21.0827.1	394.35	0.91988	394.35	0.91988	-7.686	77392	2.2647e+05	3.1998	0.0006875	0.99931	0.001375	0.006077	False
LmxM.31.1420.1_43_0.11625663289918_233-252_1	LmxM.31.1420.1	394.35	0.91988	394.35	0.91988	-7.686	77392	2.2647e+05	3.1998	0.0006875	0.99931	0.001375	0.006077	False
LmxM.36.0590.1_29_0.150387596899225_90-109_1	LmxM.36.0590.1	394.35	0	394.35	0	-8.627	77754	2.2647e+05	3.1998	0.0006875	0.99931	0.001375	0.006077	False
LmxM.29.2090.1_43_0.0633333333333333_72-91_1	LmxM.29.2090.1	394.35	0.91988	394.35	0.91988	-7.686	77392	2.2647e+05	3.1998	0.0006875	0.99931	0.001375	0.006077	False
LmxM.21.0620.1_52_0.323846485554118_744-763_1	LmxM.21.0620.1-LmxM.21.0620a.1-LmxM.21.0630.1	394.35	0.91988	394.35	0.91988	-7.686	77392	2.2647e+05	3.1998	0.0006875	0.99931	0.001375	0.006077	False
LmxM.33.2280.1_14_0.289602855867916_644-663_1	LmxM.33.2280.1	394.35	0.91988	394.35	0.91988	-7.686	77392	2.2647e+05	3.1998	0.0006875	0.99931	0.001375	0.006077	False
LmxM.06.0120.1_57_0.320921985815603_172-191_1	LmxM.06.0120.1	394.35	0	394.35	0	-8.627	77754	2.2647e+05	3.1998	0.0006875	0.99931	0.001375	0.006077	False
LmxM.04.0640.1_43_0.468909276248726_449-468_1	LmxM.04.0640.1	394.35	0	394.35	0	-8.627	77754	2.2647e+05	3.1998	0.0006875	0.99931	0.001375	0.006077	False
LmxM.27.1940.1_29_0.0107638888888889_24-43_1	LmxM.27.1940.1	394.35	0	394.35	0	-8.627	77754	2.2647e+05	3.1998	0.0006875	0.99931	0.001375	0.006077	False
LmxM.17.0610.1_29_0.149564050972502_216-235_1	LmxM.17.0610.1	394.35	0.91988	394.35	0.91988	-7.686	77392	2.2647e+05	3.1998	0.0006875	0.99931	0.001375	0.006077	False
LmxM.15.0700.1_29_0.419705694177863_1306-1325_1	LmxM.15.0700.1	394.35	0	394.35	0	-8.627	77754	2.2647e+05	3.1998	0.0006875	0.99931	0.001375	0.006077	False
LmxM.14.0780.1_46_0.071301247771836_34-53_1	LmxM.14.0780.1	394.35	0.91988	394.35	0.91988	-7.686	77392	2.2647e+05	3.1998	0.0006875	0.99931	0.001375	0.006077	False
LmxM.18.0750.1_33_0.245549416820135_394-413_1	LmxM.18.0750.1	394.35	0	394.35	0	-8.627	77754	2.2647e+05	3.1998	0.0006875	0.99931	0.001375	0.006077	False
LmxM.16.0370.1_52_0.0231292517006803_23-42_1	LmxM.16.0370.1	394.35	0.91988	394.35	0.91988	-7.686	77392	2.2647e+05	3.1998	0.0006875	0.99931	0.001375	0.006077	False
LmxM.05.0720.1_19_0.0117337164750958_44-63_1	LmxM.05.0720.1	394.35	0.91988	394.35	0.91988	-7.686	77392	2.2647e+05	3.1998	0.0006875	0.99931	0.001375	0.006077	False
LmxM.28.0050.1_14_0.371020142949967_567-586_1	LmxM.28.0050.1	394.35	0	394.35	0	-8.627	77754	2.2647e+05	3.1998	0.0006875	0.99931	0.001375	0.006077	False
LmxM.36.2640.1_52_0.290458937198068_477-496_1	LmxM.36.2640.1	394.35	0.91988	394.35	0.91988	-7.686	77392	2.2647e+05	3.1998	0.0006875	0.99931	0.001375	0.006077	False
LmxM.32.1780.1_19_0.105855855855856_510-529_1	LmxM.32.1780.1	394.35	0.91988	394.35	0.91988	-7.686	77392	2.2647e+05	3.1998	0.0006875	0.99931	0.001375	0.006077	False
LmxM.32.3030.1_52_0.206318504190845_634-653_1	LmxM.32.3030.1	394.35	0	394.35	0	-8.627	77754	2.2647e+05	3.1998	0.0006875	0.99931	0.001375	0.006077	False
LmxM.15.0820.1_14_0.168600902643456_512-531_1	LmxM.15.0820.1	394.35	0.91988	394.35	0.91988	-7.686	77392	2.2647e+05	3.1998	0.0006875	0.99931	0.001375	0.006077	False
LmxM.31.1430.1_43_0.377836722664309_1279-1298_1	LmxM.31.1430.1	394.35	0.91988	394.35	0.91988	-7.686	77392	2.2647e+05	3.1998	0.0006875	0.99931	0.001375	0.006077	False
LmxM.26.0760.1_57_0.209643605870021_96-115_1	LmxM.26.0760.1	394.35	0	394.35	0	-8.627	77754	2.2647e+05	3.1998	0.0006875	0.99931	0.001375	0.006077	False
LmxM.25.1780.1_52_0.149980820866897_381-400_1	LmxM.25.1780.1	394.35	0	394.35	0	-8.627	77754	2.2647e+05	3.1998	0.0006875	0.99931	0.001375	0.006077	False
LmxM.08.0170.1_38_0.129511677282378_241-260_1	LmxM.08.0170.1	394.35	0	394.35	0	-8.627	77754	2.2647e+05	3.1998	0.0006875	0.99931	0.001375	0.006077	False
LmxM.02.0060.1_48_0.48062015503876_307-326_1	LmxM.02.0060.1	394.35	0	394.35	0	-8.627	77754	2.2647e+05	3.1998	0.0006875	0.99931	0.001375	0.006077	False
LmxM.31.0790.1_14_0.303212851405622_145-164_1	LmxM.31.0790.1	394.35	0	394.35	0	-8.627	77754	2.2647e+05	3.1998	0.0006875	0.99931	0.001375	0.006077	False
LmxM.21.0970.1_33_0.367041198501873_780-799_1	LmxM.21.0970.1	394.35	0	394.35	0	-8.627	77754	2.2647e+05	3.1998	0.0006875	0.99931	0.001375	0.006077	False
LmxM.33.2080.1_14_0.211010798371393_1188-1207_1	LmxM.33.2080.1	394.35	0	394.35	0	-8.627	77754	2.2647e+05	3.1998	0.0006875	0.99931	0.001375	0.006077	False
LmxM.33.2710.1_14_0.0206947524020695_20-39_1	LmxM.33.2710.1	394.35	0	394.35	0	-8.627	77754	2.2647e+05	3.1998	0.0006875	0.99931	0.001375	0.006077	False
LmxM.08.0790.1_43_0.069706498951782_123-142_1	LmxM.08.0790.1	394.35	0.91988	394.35	0.91988	-7.686	77392	2.2647e+05	3.1998	0.0006875	0.99931	0.001375	0.006077	False
LmxM.32.2240.1_67_0.382478632478632_350-369_1	LmxM.32.2240.1	394.35	0	394.35	0	-8.627	77754	2.2647e+05	3.1998	0.0006875	0.99931	0.001375	0.006077	False
LmxM.13.0480.1_43_0.316784869976359_666-685_1	LmxM.13.0480.1	394.35	0.91988	394.35	0.91988	-7.686	77392	2.2647e+05	3.1998	0.0006875	0.99931	0.001375	0.006077	False
LmxM.30.1540.1_71_0.256778309409888_313-332_1	LmxM.30.1540.1	394.35	0	394.35	0	-8.627	77754	2.2647e+05	3.1998	0.0006875	0.99931	0.001375	0.006077	False
LmxM.15.0195.1_57_0.0799273387829246_80-99_1	LmxM.15.0195.1	787.6	1.8398	787.6	1.8398	-8.1174	3.0871e+05	9.4251e+05	3.1997	0.00068795	0.99931	0.0013759	0.006077	False
LmxM.21.1170.1_14_0.203463203463203_285-266_0	LmxM.21.1170.1	786.5	1.8398	786.5	1.8398	-8.1154	3.0785e+05	9.3981e+05	3.1993	0.00068891	0.99931	0.0013778	0.006077	False
LmxM.26.0058.1_43_0.193827160493827_153-172_1	LmxM.26.0058.1	393.25	0	393.25	0	-8.623	77323	2.2518e+05	3.199	0.00068942	0.99931	0.0013788	0.006077	False
LmxM.28.1550.1_52_0.293055555555556_208-227_1	LmxM.28.1550.1	393.25	0.91988	393.25	0.91988	-7.6819	76961	2.2518e+05	3.199	0.00068942	0.99931	0.0013788	0.006077	False
LmxM.36.3940.1_43_0.22333942717855_726-745_1	LmxM.36.3940.1	393.25	0.91988	393.25	0.91988	-7.6819	76961	2.2518e+05	3.199	0.00068942	0.99931	0.0013788	0.006077	False
LmxM.18.0670.1_57_0.444688644688645_600-619_1	LmxM.18.0670.1-LmxM.18.0680.1	393.25	0.91988	393.25	0.91988	-7.6819	76961	2.2518e+05	3.199	0.00068942	0.99931	0.0013788	0.006077	False
LmxM.16.0240.1_43_0.239705244906805_546-565_1	LmxM.16.0240.1	393.25	0.91988	393.25	0.91988	-7.6819	76961	2.2518e+05	3.199	0.00068942	0.99931	0.0013788	0.006077	False
LmxM.34.3720.1_29_0.297808012093726_383-402_1	LmxM.34.3720.1	393.25	0	393.25	0	-8.623	77323	2.2518e+05	3.199	0.00068942	0.99931	0.0013788	0.006077	False
LmxM.22.1270.1_57_0.49330900243309_807-826_1	LmxM.22.1270.1	393.25	0	393.25	0	-8.623	77323	2.2518e+05	3.199	0.00068942	0.99931	0.0013788	0.006077	False
LmxM.05.0390.1_52_0.238873751135332_523-542_1	LmxM.05.0390.1	393.25	0	393.25	0	-8.623	77323	2.2518e+05	3.199	0.00068942	0.99931	0.0013788	0.006077	False
LmxM.10.0570.1_67_0.386917188587335_546-565_1	LmxM.10.0570.1	393.25	0	393.25	0	-8.623	77323	2.2518e+05	3.199	0.00068942	0.99931	0.0013788	0.006077	False
Non-targeting-350	Non-target-70	393.25	0.91988	393.25	0.91988	-7.6819	76961	2.2518e+05	3.199	0.00068942	0.99931	0.0013788	0.006077	False
LmxM.32.0295.1_14_0.189613526570048_148-167_1	LmxM.32.0295.1	393.25	0	393.25	0	-8.623	77323	2.2518e+05	3.199	0.00068942	0.99931	0.0013788	0.006077	False
LmxM.36.6770.1_33_0.236055332440875_525-544_1	LmxM.36.6770.1	393.25	0.91988	393.25	0.91988	-7.6819	76961	2.2518e+05	3.199	0.00068942	0.99931	0.0013788	0.006077	False
LmxM.15.0720.1_43_0.0752032520325203_138-157_1	LmxM.15.0720.1	393.25	0	393.25	0	-8.623	77323	2.2518e+05	3.199	0.00068942	0.99931	0.0013788	0.006077	False
LmxM.36.6680.1_52_0.335390946502058_156-175_1	LmxM.36.6680.1	393.25	0	393.25	0	-8.623	77323	2.2518e+05	3.199	0.00068942	0.99931	0.0013788	0.006077	False
LmxM.26.2000.1_71_0.347659980897803_356-375_1	LmxM.26.2000.1	393.25	0	393.25	0	-8.623	77323	2.2518e+05	3.199	0.00068942	0.99931	0.0013788	0.006077	False
LmxM.31.2980.1_71_0.407017543859649_224-243_1	LmxM.31.2980.1	393.25	0	393.25	0	-8.623	77323	2.2518e+05	3.199	0.00068942	0.99931	0.0013788	0.006077	False
LmxM.25.0470.1_29_0.102206736353078_348-367_1	LmxM.25.0470.1	393.25	0.91988	393.25	0.91988	-7.6819	76961	2.2518e+05	3.199	0.00068942	0.99931	0.0013788	0.006077	False
LmxM.29.1020.1_52_0.113790970933828_175-194_1	LmxM.29.1020.1	393.25	0.91988	393.25	0.91988	-7.6819	76961	2.2518e+05	3.199	0.00068942	0.99931	0.0013788	0.006077	False
LmxM.29.3470.1_29_0.0236886632825719_25-44_1	LmxM.29.3470.1	393.25	0	393.25	0	-8.623	77323	2.2518e+05	3.199	0.00068942	0.99931	0.0013788	0.006077	False
LmxM.17.0870.1_29_0.160299625468165_210-229_1	LmxM.17.0870.1	393.25	0.91988	393.25	0.91988	-7.6819	76961	2.2518e+05	3.199	0.00068942	0.99931	0.0013788	0.006077	False
LmxM.30.2160.1_43_0.126618122977346_302-321_1	LmxM.30.2160.1	393.25	0	393.25	0	-8.623	77323	2.2518e+05	3.199	0.00068942	0.99931	0.0013788	0.006077	False
LmxM.32.0390.1_29_0.133333333333333_144-163_1	LmxM.32.0390.1	393.25	0.91988	393.25	0.91988	-7.6819	76961	2.2518e+05	3.199	0.00068942	0.99931	0.0013788	0.006077	False
LmxM.14.0820.1_19_0.174492753623188_298-317_1	LmxM.14.0820.1	393.25	0	393.25	0	-8.623	77323	2.2518e+05	3.199	0.00068942	0.99931	0.0013788	0.006077	False
LmxM.09.0380.1_71_0.477377654662973_508-527_1	LmxM.09.0380.1	393.25	0.91988	393.25	0.91988	-7.6819	76961	2.2518e+05	3.199	0.00068942	0.99931	0.0013788	0.006077	False
LmxM.28.0480.1_52_0.342005420054201_624-643_1	LmxM.28.0480.1	393.25	0	393.25	0	-8.623	77323	2.2518e+05	3.199	0.00068942	0.99931	0.0013788	0.006077	False
LmxM.36.2370.1_38_0.140369209334727_400-419_1	LmxM.36.2370.1	393.25	0	393.25	0	-8.623	77323	2.2518e+05	3.199	0.00068942	0.99931	0.0013788	0.006077	False
LmxM.05.1110.1_29_0.0684858212948101_252-271_1	LmxM.05.1110.1	393.25	0	393.25	0	-8.623	77323	2.2518e+05	3.199	0.00068942	0.99931	0.0013788	0.006077	False
LmxM.14.1300.1_29_0.302987861811391_639-658_1	LmxM.14.1300.1	393.25	0	393.25	0	-8.623	77323	2.2518e+05	3.199	0.00068942	0.99931	0.0013788	0.006077	False
LmxM.05.0950.1_38_0.0436376971030436_122-103_0	LmxM.05.0950.1	393.25	0.91988	393.25	0.91988	-7.6819	76961	2.2518e+05	3.199	0.00068942	0.99931	0.0013788	0.006077	False
LmxM.33.1190.1_0_0.158950617283951_716-735_1	LmxM.33.1190.1	393.25	0.91988	393.25	0.91988	-7.6819	76961	2.2518e+05	3.199	0.00068942	0.99931	0.0013788	0.006077	False
LmxM.28.0260.1_33_0.33270911360799_1059-1078_1	LmxM.28.0260.1	393.25	0	393.25	0	-8.623	77323	2.2518e+05	3.199	0.00068942	0.99931	0.0013788	0.006077	False
LmxM.22.0220.1_43_0.269646182495344_720-739_1	LmxM.22.0220.1	393.25	0	393.25	0	-8.623	77323	2.2518e+05	3.199	0.00068942	0.99931	0.0013788	0.006077	False
LmxM.10.0860.1_29_0.478849407783418_276-295_1	LmxM.10.0860.1	393.25	0	393.25	0	-8.623	77323	2.2518e+05	3.199	0.00068942	0.99931	0.0013788	0.006077	False
