## Supplementary material for "A genome-wide CRISPR base-editing resource for functional genomics and drug-response mapping in *Leishmania mexicana*": MTF_1.5xEC50_rec2_1_vs_312h_revived_1.sgrna_summary.txt (part 2 of 3)

sgrna	Gene	control_count	treatment_count	control_mean	treat_mean	LFC	control_var	adj_var	score	p.low	p.high	p.twosided	FDR	high_in_treatment
LmxM.33.3790.1_38_0.0302099334357399_112-131_1	LmxM.33.3790.1	393.25	0.91988	393.25	0.91988	-7.6819	76961	2.2518e+05	3.199	0.00068942	0.99931	0.0013788	0.006077	False
LmxM.28.2770.1_57_0.211195928753181_405-424_1	LmxM.28.2770.1-LmxM.28.2820.1	393.25	0	393.25	0	-8.623	77323	2.2518e+05	3.199	0.00068942	0.99931	0.0013788	0.006077	False
LmxM.14.0120.1_43_0.316287878787879_327-346_1	LmxM.14.0120.1	393.25	0	393.25	0	-8.623	77323	2.2518e+05	3.199	0.00068942	0.99931	0.0013788	0.006077	False
LmxM.34.4600.1_43_0.0903183885640026_130-149_1	LmxM.34.4600.1	393.25	0	393.25	0	-8.623	77323	2.2518e+05	3.199	0.00068942	0.99931	0.0013788	0.006077	False
LmxM.29.2360.1_52_0.366910866910867_594-613_1	LmxM.29.2360.1	393.25	0.91988	393.25	0.91988	-7.6819	76961	2.2518e+05	3.199	0.00068942	0.99931	0.0013788	0.006077	False
LmxM.08_29.2250.1_29_0.111111111111111_230-249_1	LmxM.08_29.2250.1	393.25	0	393.25	0	-8.623	77323	2.2518e+05	3.199	0.00068942	0.99931	0.0013788	0.006077	False
Non-targeting-429	Non-target-127	393.25	0	393.25	0	-8.623	77323	2.2518e+05	3.199	0.00068942	0.99931	0.0013788	0.006077	False
LmxM.24.1590.1_43_0.303411131059246_514-495_0	LmxM.24.1590.1	393.25	0	393.25	0	-8.623	77323	2.2518e+05	3.199	0.00068942	0.99931	0.0013788	0.006077	False
LmxM.07.0330.1_57_0.331721080209593_819-838_1	LmxM.07.0330.1	393.25	0.91988	393.25	0.91988	-7.6819	76961	2.2518e+05	3.199	0.00068942	0.99931	0.0013788	0.006077	False
LmxM.36.5440partial.1_57_0.233716475095785_417-436_1	LmxM.36.5440partial.1	393.25	0	393.25	0	-8.623	77323	2.2518e+05	3.199	0.00068942	0.99931	0.0013788	0.006077	False
LmxM.32.1050.1_57_0.440559440559441_570-551_0	LmxM.32.1050.1	393.25	0	393.25	0	-8.623	77323	2.2518e+05	3.199	0.00068942	0.99931	0.0013788	0.006077	False
LmxM.30.1270.1_19_0.0934616927396711_463-482_1	LmxM.30.1270.1-LmxM.30.1280.1-LmxM.30.1290.1	393.25	0.91988	393.25	0.91988	-7.6819	76961	2.2518e+05	3.199	0.00068942	0.99931	0.0013788	0.006077	False
LmxM.25.2300.1_43_0.395080321285141_782-801_1	LmxM.25.2300.1	393.25	0.91988	393.25	0.91988	-7.6819	76961	2.2518e+05	3.199	0.00068942	0.99931	0.0013788	0.006077	False
LmxM.36.0450.1_43_0.116161616161616_174-193_1	LmxM.36.0450.1	393.25	0.91988	393.25	0.91988	-7.6819	76961	2.2518e+05	3.199	0.00068942	0.99931	0.0013788	0.006077	False
LmxM.26.2510.1_49_0.0349794238683128_59-40_0	LmxM.26.2510.1	393.25	0	393.25	0	-8.623	77323	2.2518e+05	3.199	0.00068942	0.99931	0.0013788	0.006077	False
LmxM.08_29.0280.1_43_0.390921409214092_570-589_1	LmxM.08_29.0280.1	667.1	3284	667.1	3284	2.2977	3.424e+06	6.693e+05	3.1987	0.99913	0.00087085	0.0017417	0.006077	True
LmxM.29.2450.1_33_0.333333333333333_334-353_1	LmxM.29.2450.1	392.15	0	392.15	0	-8.619	76893	2.2389e+05	3.1982	0.00069135	0.99931	0.0013827	0.006077	False
LmxM.33.1900a.1_52_0.244444444444444_146-127_0	LmxM.33.1900a.1	392.15	0.91988	392.15	0.91988	-7.6779	76532	2.2389e+05	3.1982	0.00069135	0.99931	0.0013827	0.006077	False
LmxM.09.1000.1_52_0.148504273504274_129-148_1	LmxM.09.1000.1	392.15	0	392.15	0	-8.619	76893	2.2389e+05	3.1982	0.00069135	0.99931	0.0013827	0.006077	False
LmxM.13.1320.1_33_0.32618025751073_462-443_0	LmxM.13.1320.1	392.15	0	392.15	0	-8.619	76893	2.2389e+05	3.1982	0.00069135	0.99931	0.0013827	0.006077	False
LmxM.25.0580.1_38_0.0907504363001745_48-67_1	LmxM.25.0580.1	392.15	0.91988	392.15	0.91988	-7.6779	76532	2.2389e+05	3.1982	0.00069135	0.99931	0.0013827	0.006077	False
LmxM.14.0430.1_52_0.148874364560639_195-214_1	LmxM.14.0430.1	392.15	0	392.15	0	-8.619	76893	2.2389e+05	3.1982	0.00069135	0.99931	0.0013827	0.006077	False
LmxM.29.3020.1_29_0.0538302277432712_49-68_1	LmxM.29.3020.1	392.15	0	392.15	0	-8.619	76893	2.2389e+05	3.1982	0.00069135	0.99931	0.0013827	0.006077	False
LmxM.33.3820.1_29_0.0218390804597701_45291_1	LmxM.33.3820.1	392.15	0.91988	392.15	0.91988	-7.6779	76532	2.2389e+05	3.1982	0.00069135	0.99931	0.0013827	0.006077	False
LmxM.31.2600.1_57_0.200520833333333_381-400_1	LmxM.31.2600.1	392.15	0.91988	392.15	0.91988	-7.6779	76532	2.2389e+05	3.1982	0.00069135	0.99931	0.0013827	0.006077	False
LmxM.23.0510.1_29_0.185185185185185_51-70_1	LmxM.23.0510.1	392.15	0	392.15	0	-8.619	76893	2.2389e+05	3.1982	0.00069135	0.99931	0.0013827	0.006077	False
LmxM.24.1860.1_57_0.0102367242482406_45102_1	LmxM.24.1860.1	392.15	0	392.15	0	-8.619	76893	2.2389e+05	3.1982	0.00069135	0.99931	0.0013827	0.006077	False
LmxM.30.2650.1_43_0.487789987789988_789-808_1	LmxM.30.2650.1	392.15	0	392.15	0	-8.619	76893	2.2389e+05	3.1982	0.00069135	0.99931	0.0013827	0.006077	False
LmxM.34.2030.1_29_0.0740740740740741_309-328_1	LmxM.34.2030.1	392.15	0	392.15	0	-8.619	76893	2.2389e+05	3.1982	0.00069135	0.99931	0.0013827	0.006077	False
LmxM.36.4430.1_57_0.251351351351351_288-269_0	LmxM.36.4430.1	392.15	0	392.15	0	-8.619	76893	2.2389e+05	3.1982	0.00069135	0.99931	0.0013827	0.006077	False
LmxM.34.4950.1_29_0.107776702161988_327-346_1	LmxM.34.4950.1	392.15	0	392.15	0	-8.619	76893	2.2389e+05	3.1982	0.00069135	0.99931	0.0013827	0.006077	False
LmxM.33.1280.1_43_0.293948126801153_309-290_0	LmxM.33.1280.1	392.15	0	392.15	0	-8.619	76893	2.2389e+05	3.1982	0.00069135	0.99931	0.0013827	0.006077	False
LmxM.30.3130.1_29_0.477228682170543_981-1000_1	LmxM.30.3130.1	392.15	0.91988	392.15	0.91988	-7.6779	76532	2.2389e+05	3.1982	0.00069135	0.99931	0.0013827	0.006077	False
LmxM.31.0780.1_19_0.174182139699381_598-579_0	LmxM.31.0780.1	392.15	0	392.15	0	-8.619	76893	2.2389e+05	3.1982	0.00069135	0.99931	0.0013827	0.006077	False
LmxM.08.1160.1_34_0.159250585480094_207-188_0	LmxM.08.1160.1	392.15	0	392.15	0	-8.619	76893	2.2389e+05	3.1982	0.00069135	0.99931	0.0013827	0.006077	False
LmxM.09.0740.1_0_0.123198097785704_824-843_1	LmxM.09.0740.1	392.15	0.91988	392.15	0.91988	-7.6779	76532	2.2389e+05	3.1982	0.00069135	0.99931	0.0013827	0.006077	False
LmxM.32.2430.1_49_0.0630769230769231_131-112_0	LmxM.32.2430.1	392.15	0.91988	392.15	0.91988	-7.6779	76532	2.2389e+05	3.1982	0.00069135	0.99931	0.0013827	0.006077	False
LmxM.12.1150.1_57_0.131384706229702_434-453_1	LmxM.12.1150.1	392.15	0	392.15	0	-8.619	76893	2.2389e+05	3.1982	0.00069135	0.99931	0.0013827	0.006077	False
LmxM.36.4570.1_14_0.348717948717949_335-354_1	LmxM.36.4570.1	392.15	0.91988	392.15	0.91988	-7.6779	76532	2.2389e+05	3.1982	0.00069135	0.99931	0.0013827	0.006077	False
LmxM.34.2960.1_38_0.0577380952380952_94-113_1	LmxM.34.2960.1	392.15	0.91988	392.15	0.91988	-7.6779	76532	2.2389e+05	3.1982	0.00069135	0.99931	0.0013827	0.006077	False
LmxM.25.0280.1_19_0.156234837457545_318-337_1	LmxM.25.0280.1	392.15	0.91988	392.15	0.91988	-7.6779	76532	2.2389e+05	3.1982	0.00069135	0.99931	0.0013827	0.006077	False
LmxM.27.0240.1_52_0.35288294976491_1422-1441_1	LmxM.27.0240.1	392.15	0.91988	392.15	0.91988	-7.6779	76532	2.2389e+05	3.1982	0.00069135	0.99931	0.0013827	0.006077	False
LmxM.14.0540.1_38_0.103303303303303_167-186_1	LmxM.14.0540.1	392.15	0	392.15	0	-8.619	76893	2.2389e+05	3.1982	0.00069135	0.99931	0.0013827	0.006077	False
LmxM.30.0370.1_67_0.303878252331861_609-628_1	LmxM.30.0370.1	392.15	0	392.15	0	-8.619	76893	2.2389e+05	3.1982	0.00069135	0.99931	0.0013827	0.006077	False
LmxM.05.0460.1_43_0.23619957537155_438-457_1	LmxM.05.0460.1	392.15	0	392.15	0	-8.619	76893	2.2389e+05	3.1982	0.00069135	0.99931	0.0013827	0.006077	False
LmxM.29.1270.1_14_0.37919621749409_798-817_1	LmxM.29.1270.1	392.15	0	392.15	0	-8.619	76893	2.2389e+05	3.1982	0.00069135	0.99931	0.0013827	0.006077	False
LmxM.23.0580.1_14_0.181950509461426_616-635_1	LmxM.23.0580.1	392.15	0	392.15	0	-8.619	76893	2.2389e+05	3.1982	0.00069135	0.99931	0.0013827	0.006077	False
LmxM.26.0710.1_33_0.311159578335151_849-868_1	LmxM.26.0710.1	392.15	0	392.15	0	-8.619	76893	2.2389e+05	3.1982	0.00069135	0.99931	0.0013827	0.006077	False
LmxM.26.2390.1_43_0.174226061915047_476-495_1	LmxM.26.2390.1	392.15	0	392.15	0	-8.619	76893	2.2389e+05	3.1982	0.00069135	0.99931	0.0013827	0.006077	False
LmxM.06.1080.1_57_0.0459259259259259_20-39_1	LmxM.06.1080.1	392.15	0.91988	392.15	0.91988	-7.6779	76532	2.2389e+05	3.1982	0.00069135	0.99931	0.0013827	0.006077	False
LmxM.29.0200.1_60_0.193440428380187_279-298_1	LmxM.29.0200.1	392.15	0.91988	392.15	0.91988	-7.6779	76532	2.2389e+05	3.1982	0.00069135	0.99931	0.0013827	0.006077	False
LmxM.15.0520.1_43_0.376228775692583_417-436_1	LmxM.15.0520.1	392.15	0	392.15	0	-8.619	76893	2.2389e+05	3.1982	0.00069135	0.99931	0.0013827	0.006077	False
LmxM.36.3830.1_29_0.464323748668797_430-449_1	LmxM.36.3830.1	392.15	0	392.15	0	-8.619	76893	2.2389e+05	3.1982	0.00069135	0.99931	0.0013827	0.006077	False
LmxM.31.1880.1_71_0.474034620505992_1077-1058_0	LmxM.31.1880.1	783.21	1.8398	783.21	1.8398	-8.1093	3.0527e+05	9.3173e+05	3.198	0.00069181	0.99931	0.0013836	0.006077	False
LmxM.25.1445.1_71_0.426356589147287_338-319_0	LmxM.25.1445.1	391.06	0	391.06	0	-8.6149	76464	2.226e+05	3.1974	0.00069329	0.99931	0.0013866	0.006077	False
LmxM.07.0780.1_52_0.347777777777778_306-325_1	LmxM.07.0780.1	391.06	0	391.06	0	-8.6149	76464	2.226e+05	3.1974	0.00069329	0.99931	0.0013866	0.006077	False
LmxM.17.0120.1_43_0.353249475890985_330-349_1	LmxM.17.0120.1	391.06	0.91988	391.06	0.91988	-7.6739	76104	2.226e+05	3.1974	0.00069329	0.99931	0.0013866	0.006077	False
LmxM.10.0600.1_0_0.0307606263982103_51-70_1	LmxM.10.0600.1	391.06	0	391.06	0	-8.6149	76464	2.226e+05	3.1974	0.00069329	0.99931	0.0013866	0.006077	False
LmxM.26.2380.1_0_0.150065876152833_2274-2293_1	LmxM.26.2380.1	391.06	0	391.06	0	-8.6149	76464	2.226e+05	3.1974	0.00069329	0.99931	0.0013866	0.006077	False
LmxM.25.2220.1_52_0.38453500522466_733-752_1	LmxM.25.2220.1	391.06	0	391.06	0	-8.6149	76464	2.226e+05	3.1974	0.00069329	0.99931	0.0013866	0.006077	False
LmxM.01.0700.1_57_0.462887989203779_336-355_1	LmxM.01.0700.1	391.06	0	391.06	0	-8.6149	76464	2.226e+05	3.1974	0.00069329	0.99931	0.0013866	0.006077	False
LmxM.10.0350.1_34_0.180965147453083_408-389_0	LmxM.10.0350.1	391.06	0	391.06	0	-8.6149	76464	2.226e+05	3.1974	0.00069329	0.99931	0.0013866	0.006077	False
LmxM.30.0680.1_29_0.442873969375736_372-391_1	LmxM.30.0680.1	391.06	0	391.06	0	-8.6149	76464	2.226e+05	3.1974	0.00069329	0.99931	0.0013866	0.006077	False
LmxM.33.3950.1_57_0.100861008610086_73-92_1	LmxM.33.3950.1	391.06	0.91988	391.06	0.91988	-7.6739	76104	2.226e+05	3.1974	0.00069329	0.99931	0.0013866	0.006077	False
LmxM.34.1590.1_67_0.489349453080023_846-865_1	LmxM.34.1590.1	391.06	0	391.06	0	-8.6149	76464	2.226e+05	3.1974	0.00069329	0.99931	0.0013866	0.006077	False
LmxM.18.1120.1_57_0.200374531835206_210-229_1	LmxM.18.1120.1	391.06	0	391.06	0	-8.6149	76464	2.226e+05	3.1974	0.00069329	0.99931	0.0013866	0.006077	False
LmxM.24.0070.1_43_0.28030303030303_363-382_1	LmxM.24.0070.1	391.06	0	391.06	0	-8.6149	76464	2.226e+05	3.1974	0.00069329	0.99931	0.0013866	0.006077	False
LmxM.12.0030.1_52_0.15962441314554_126-145_1	LmxM.12.0030.1	391.06	0	391.06	0	-8.6149	76464	2.226e+05	3.1974	0.00069329	0.99931	0.0013866	0.006077	False
LmxM.22.0790.1_0_0.0756892230576441_145-164_1	LmxM.22.0790.1	391.06	0	391.06	0	-8.6149	76464	2.226e+05	3.1974	0.00069329	0.99931	0.0013866	0.006077	False
LmxM.08_29.0930.1_19_0.0968188105117566_213-194_0	LmxM.08_29.0930.1	391.06	0	391.06	0	-8.6149	76464	2.226e+05	3.1974	0.00069329	0.99931	0.0013866	0.006077	False
LmxM.34.2250.1_19_0.113269711429221_993-1012_1	LmxM.34.2250.1	391.06	0	391.06	0	-8.6149	76464	2.226e+05	3.1974	0.00069329	0.99931	0.0013866	0.006077	False
LmxM.17.0320.1_38_0.151111111111111_129-148_1	LmxM.17.0320.1	391.06	0	391.06	0	-8.6149	76464	2.226e+05	3.1974	0.00069329	0.99931	0.0013866	0.006077	False
LmxM.28.0010.1_29_0.318209316394434_516-535_1	LmxM.28.0010.1	391.06	0	391.06	0	-8.6149	76464	2.226e+05	3.1974	0.00069329	0.99931	0.0013866	0.006077	False
LmxM.34.3860.1_43_0.189725627553999_315-334_1	LmxM.34.3860.1	391.06	0	391.06	0	-8.6149	76464	2.226e+05	3.1974	0.00069329	0.99931	0.0013866	0.006077	False
LmxM.10.1190.1_43_0.312395309882747_366-385_1	LmxM.10.1190.1	391.06	0	391.06	0	-8.6149	76464	2.226e+05	3.1974	0.00069329	0.99931	0.0013866	0.006077	False
LmxM.25.0250.1_14_0.184889901290812_477-496_1	LmxM.25.0250.1	391.06	0	391.06	0	-8.6149	76464	2.226e+05	3.1974	0.00069329	0.99931	0.0013866	0.006077	False
LmxM.09.0240.1_57_0.325614035087719_918-937_1	LmxM.09.0240.1	391.06	0	391.06	0	-8.6149	76464	2.226e+05	3.1974	0.00069329	0.99931	0.0013866	0.006077	False
LmxM.36.1120.1_43_0.19047619047619_201-220_1	LmxM.36.1120.1	391.06	0.91988	391.06	0.91988	-7.6739	76104	2.226e+05	3.1974	0.00069329	0.99931	0.0013866	0.006077	False
LmxM.08.0780.1_14_0.255555555555556_384-403_1	LmxM.08.0780.1	391.06	0	391.06	0	-8.6149	76464	2.226e+05	3.1974	0.00069329	0.99931	0.0013866	0.006077	False
LmxM.14.0625.1_29_0.0191740412979351_45133_1	LmxM.14.0625.1	391.06	0	391.06	0	-8.6149	76464	2.226e+05	3.1974	0.00069329	0.99931	0.0013866	0.006077	False
Non-targeting-391	Non-target-161	391.06	0	391.06	0	-8.6149	76464	2.226e+05	3.1974	0.00069329	0.99931	0.0013866	0.006077	False
LmxM.31.2770.1_43_0.0851657940663176_234-253_1	LmxM.31.2770.1	391.06	0	391.06	0	-8.6149	76464	2.226e+05	3.1974	0.00069329	0.99931	0.0013866	0.006077	False
LmxM.31.0670.1_52_0.288228822882288_258-277_1	LmxM.31.0670.1	391.06	0.91988	391.06	0.91988	-7.6739	76104	2.226e+05	3.1974	0.00069329	0.99931	0.0013866	0.006077	False
LmxM.27.1150.1_29_0.455048409405256_655-674_1	LmxM.27.1150.1	391.06	0	391.06	0	-8.6149	76464	2.226e+05	3.1974	0.00069329	0.99931	0.0013866	0.006077	False
LmxM.25.0270.1_38_0.0150202195262854_47-66_1	LmxM.25.0270.1	391.06	0.91988	391.06	0.91988	-7.6739	76104	2.226e+05	3.1974	0.00069329	0.99931	0.0013866	0.006077	False
LmxM.12.0460.1_57_0.215711252653928_499-518_1	LmxM.12.0460.1	391.06	0.91988	391.06	0.91988	-7.6739	76104	2.226e+05	3.1974	0.00069329	0.99931	0.0013866	0.006077	False
LmxM.07.0600.1_43_0.0821759259259259_131-150_1	LmxM.07.0600.1	391.06	0	391.06	0	-8.6149	76464	2.226e+05	3.1974	0.00069329	0.99931	0.0013866	0.006077	False
LmxM.31.3380.1_57_0.228240740740741_483-502_1	LmxM.31.3380.1	391.06	0	391.06	0	-8.6149	76464	2.226e+05	3.1974	0.00069329	0.99931	0.0013866	0.006077	False
LmxM.02.0110.1_29_0.236586757990868_818-837_1	LmxM.02.0110.1	391.06	0.91988	391.06	0.91988	-7.6739	76104	2.226e+05	3.1974	0.00069329	0.99931	0.0013866	0.006077	False
LmxM.05.0060.1_14_0.300159872102318_744-763_1	LmxM.05.0060.1	391.06	0.91988	391.06	0.91988	-7.6739	76104	2.226e+05	3.1974	0.00069329	0.99931	0.0013866	0.006077	False
LmxM.15.0640.1_29_0.151892551892552_615-634_1	LmxM.15.0640.1	391.06	0	391.06	0	-8.6149	76464	2.226e+05	3.1974	0.00069329	0.99931	0.0013866	0.006077	False
LmxM.32.1760.1_33_0.14093137254902_107-126_1	LmxM.32.1760.1	391.06	0	391.06	0	-8.6149	76464	2.226e+05	3.1974	0.00069329	0.99931	0.0013866	0.006077	False
LmxM.33.0610.1_29_0.0545073375262055_47-66_1	LmxM.33.0610.1	391.06	0.91988	391.06	0.91988	-7.6739	76104	2.226e+05	3.1974	0.00069329	0.99931	0.0013866	0.006077	False
LmxM.08_29.2440.1_43_0.28018648018648_597-616_1	LmxM.08_29.2440.1	391.06	0	391.06	0	-8.6149	76464	2.226e+05	3.1974	0.00069329	0.99931	0.0013866	0.006077	False
LmxM.30.0860.1_38_0.185488270594654_333-352_1	LmxM.30.0860.1	389.96	0	389.96	0	-8.6109	76036	2.2132e+05	3.1966	0.00069524	0.9993	0.0013905	0.006077	False
LmxM.14.1380.1_29_0.0293501048218029_23-42_1	LmxM.14.1380.1	389.96	0	389.96	0	-8.6109	76036	2.2132e+05	3.1966	0.00069524	0.9993	0.0013905	0.006077	False
LmxM.36.2270.1_43_0.0678210678210678_90-109_1	LmxM.36.2270.1	389.96	0	389.96	0	-8.6109	76036	2.2132e+05	3.1966	0.00069524	0.9993	0.0013905	0.006077	False
LmxM.03.0580.1_57_0.124767225325885_56-75_1	LmxM.03.0580.1	389.96	0	389.96	0	-8.6109	76036	2.2132e+05	3.1966	0.00069524	0.9993	0.0013905	0.006077	False
LmxM.03.0821.1_43_0.370555555555556_660-679_1	LmxM.03.0821.1	389.96	0	389.96	0	-8.6109	76036	2.2132e+05	3.1966	0.00069524	0.9993	0.0013905	0.006077	False
LmxM.25.0950.1_63_0.411764705882353_553-534_0	LmxM.25.0950.1	389.96	0.91988	389.96	0.91988	-7.6699	75678	2.2132e+05	3.1966	0.00069524	0.9993	0.0013905	0.006077	False
LmxM.09.0220.1_14_0.0692055692055692_161-180_1	LmxM.09.0220.1	389.96	0	389.96	0	-8.6109	76036	2.2132e+05	3.1966	0.00069524	0.9993	0.0013905	0.006077	False
LmxM.08.0300.1_57_0.364953886693017_268-287_1	LmxM.08.0300.1	389.96	0	389.96	0	-8.6109	76036	2.2132e+05	3.1966	0.00069524	0.9993	0.0013905	0.006077	False
LmxM.18.1560.1_43_0.041371158392435_61-80_1	LmxM.18.1560.1	389.96	0	389.96	0	-8.6109	76036	2.2132e+05	3.1966	0.00069524	0.9993	0.0013905	0.006077	False
LmxM.18.0330.1_71_0.425850340136054_303-322_1	LmxM.18.0330.1	389.96	0	389.96	0	-8.6109	76036	2.2132e+05	3.1966	0.00069524	0.9993	0.0013905	0.006077	False
LmxM.30.1830.1_29_0.0608058608058608_252-233_0	LmxM.30.1830.1	389.96	0	389.96	0	-8.6109	76036	2.2132e+05	3.1966	0.00069524	0.9993	0.0013905	0.006077	False
LmxM.20.0500.1_29_0.0978978978978979_157-176_1	LmxM.20.0500.1	389.96	0	389.96	0	-8.6109	76036	2.2132e+05	3.1966	0.00069524	0.9993	0.0013905	0.006077	False
LmxM.29.0360.1_57_0.279716742539201_550-569_1	LmxM.29.0360.1	389.96	0	389.96	0	-8.6109	76036	2.2132e+05	3.1966	0.00069524	0.9993	0.0013905	0.006077	False
LmxM.36.6480.1_49_0.123341139734582_483-464_0	LmxM.36.6480.1	389.96	0.91988	389.96	0.91988	-7.6699	75678	2.2132e+05	3.1966	0.00069524	0.9993	0.0013905	0.006077	False
LmxM.14.1470.1_29_0.151202749140893_213-232_1	LmxM.14.1470.1	389.96	0	389.96	0	-8.6109	76036	2.2132e+05	3.1966	0.00069524	0.9993	0.0013905	0.006077	False
LmxM.27.0830.1_71_0.312280701754386_435-454_1	LmxM.27.0830.1	389.96	0	389.96	0	-8.6109	76036	2.2132e+05	3.1966	0.00069524	0.9993	0.0013905	0.006077	False
LmxM.34.4760.1_60_0.149888143176734_57-76_1	LmxM.34.4760.1	389.96	0	389.96	0	-8.6109	76036	2.2132e+05	3.1966	0.00069524	0.9993	0.0013905	0.006077	False
LmxM.18.0960.1_14_0.312439261418853_636-655_1	LmxM.18.0960.1	389.96	0.91988	389.96	0.91988	-7.6699	75678	2.2132e+05	3.1966	0.00069524	0.9993	0.0013905	0.006077	False
LmxM.16.0100.1_38_0.154983309489747_322-341_1	LmxM.16.0100.1	389.96	0	389.96	0	-8.6109	76036	2.2132e+05	3.1966	0.00069524	0.9993	0.0013905	0.006077	False
LmxM.05.0120.1_43_0.23992133726647_237-256_1	LmxM.05.0120.1	389.96	0.91988	389.96	0.91988	-7.6699	75678	2.2132e+05	3.1966	0.00069524	0.9993	0.0013905	0.006077	False
LmxM.30.1380.1_29_0.0358974358974359_129-110_0	LmxM.30.1380.1	389.96	0.91988	389.96	0.91988	-7.6699	75678	2.2132e+05	3.1966	0.00069524	0.9993	0.0013905	0.006077	False
LmxM.18.0910.1_29_0.0310427968655817_97-116_1	LmxM.18.0910.1	389.96	0	389.96	0	-8.6109	76036	2.2132e+05	3.1966	0.00069524	0.9993	0.0013905	0.006077	False
LmxM.31.3070.1_29_0.239241429613421_319-338_1	LmxM.31.3070.1	389.96	0	389.96	0	-8.6109	76036	2.2132e+05	3.1966	0.00069524	0.9993	0.0013905	0.006077	False
Non-targeting-210	Non-target-85	389.96	0.91988	389.96	0.91988	-7.6699	75678	2.2132e+05	3.1966	0.00069524	0.9993	0.0013905	0.006077	False
LmxM.08_29.1070.1_60_0.129233511586453_135-154_1	LmxM.08_29.1070.1-LmxM.08_29.1090.1	389.96	0	389.96	0	-8.6109	76036	2.2132e+05	3.1966	0.00069524	0.9993	0.0013905	0.006077	False
LmxM.14.1470.1_57_0.357388316151203_509-528_1	LmxM.14.1470.1	389.96	0	389.96	0	-8.6109	76036	2.2132e+05	3.1966	0.00069524	0.9993	0.0013905	0.006077	False
Non-targeting-459	Non-target-94	389.96	0.91988	389.96	0.91988	-7.6699	75678	2.2132e+05	3.1966	0.00069524	0.9993	0.0013905	0.006077	False
LmxM.22.0040.1_29_0.0671296296296296_54-73_1	LmxM.22.0040.1	389.96	0.91988	389.96	0.91988	-7.6699	75678	2.2132e+05	3.1966	0.00069524	0.9993	0.0013905	0.006077	False
LmxM.17.1070.1_29_0.0355072463768116_43-62_1	LmxM.17.1070.1	389.96	0.91988	389.96	0.91988	-7.6699	75678	2.2132e+05	3.1966	0.00069524	0.9993	0.0013905	0.006077	False
LmxM.31.2750.1_29_0.0815300546448087_369-388_1	LmxM.31.2750.1	389.96	0.91988	389.96	0.91988	-7.6699	75678	2.2132e+05	3.1966	0.00069524	0.9993	0.0013905	0.006077	False
LmxM.32.0480.1_43_0.203815261044177_399-418_1	LmxM.32.0480.1	389.96	0	389.96	0	-8.6109	76036	2.2132e+05	3.1966	0.00069524	0.9993	0.0013905	0.006077	False
LmxM.17.0910.1_33_0.290794979079498_421-402_0	LmxM.17.0910.1	389.96	0.91988	389.96	0.91988	-7.6699	75678	2.2132e+05	3.1966	0.00069524	0.9993	0.0013905	0.006077	False
LmxM.03.0750.1_43_0.366050260787103_768-787_1	LmxM.03.0750.1	389.96	0.91988	389.96	0.91988	-7.6699	75678	2.2132e+05	3.1966	0.00069524	0.9993	0.0013905	0.006077	False
LmxM.36.1170.1_57_0.362591431556949_684-703_1	LmxM.36.1170.1	389.96	0	389.96	0	-8.6109	76036	2.2132e+05	3.1966	0.00069524	0.9993	0.0013905	0.006077	False
LmxM.30.2600.1_43_0.298068849706129_349-368_1	LmxM.30.2600.1	389.96	0	389.96	0	-8.6109	76036	2.2132e+05	3.1966	0.00069524	0.9993	0.0013905	0.006077	False
LmxM.33.0450.1_38_0.125516723036452_329-348_1	LmxM.33.0450.1	389.96	0	389.96	0	-8.6109	76036	2.2132e+05	3.1966	0.00069524	0.9993	0.0013905	0.006077	False
LmxM.12.0230.1_29_0.0144092219020173_67-48_0	LmxM.12.0230.1	389.96	0.91988	389.96	0.91988	-7.6699	75678	2.2132e+05	3.1966	0.00069524	0.9993	0.0013905	0.006077	False
LmxM.17.0580.1_71_0.483493077742279_446-465_1	LmxM.17.0580.1	389.96	0	389.96	0	-8.6109	76036	2.2132e+05	3.1966	0.00069524	0.9993	0.0013905	0.006077	False
LmxM.31.2120.1_46_0.0607843137254902_118-137_1	LmxM.31.2120.1	389.96	0	389.96	0	-8.6109	76036	2.2132e+05	3.1966	0.00069524	0.9993	0.0013905	0.006077	False
LmxM.15.0360.1_43_0.21882951653944_683-702_1	LmxM.15.0360.1	389.96	0	389.96	0	-8.6109	76036	2.2132e+05	3.1966	0.00069524	0.9993	0.0013905	0.006077	False
LmxM.14.0210.1_29_0.0548048048048048_69-88_1	LmxM.14.0210.1	389.96	0	389.96	0	-8.6109	76036	2.2132e+05	3.1966	0.00069524	0.9993	0.0013905	0.006077	False
LmxM.19.1280.1_52_0.0299760191846523_16-35_1	LmxM.19.1280.1	389.96	0	389.96	0	-8.6109	76036	2.2132e+05	3.1966	0.00069524	0.9993	0.0013905	0.006077	False
LmxM.11.1090.1_38_0.0600282485875706_78-97_1	LmxM.11.1090.1	389.96	0	389.96	0	-8.6109	76036	2.2132e+05	3.1966	0.00069524	0.9993	0.0013905	0.006077	False
LmxM.04.1050.1_67_0.243506493506494_236-217_0	LmxM.04.1050.1	1554.4	3.6795	1554.4	3.6795	-8.3767	1.2023e+06	3.829e+06	3.1962	0.00069625	0.9993	0.0013925	0.006077	False
LmxM.28.2730.1_43_0.11644591611479_202-221_1	LmxM.28.2730.1	388.87	0	388.87	0	-8.6068	75609	2.2004e+05	3.1958	0.0006972	0.9993	0.0013944	0.006077	False
LmxM.27.1600.1_71_0.211567732115677_130-149_1	LmxM.27.1600.1	388.87	0.91988	388.87	0.91988	-7.6658	75252	2.2004e+05	3.1958	0.0006972	0.9993	0.0013944	0.006077	False
LmxM.09.1520.1_60_0.387413962635202_391-410_1	LmxM.09.1520.1	388.87	0.91988	388.87	0.91988	-7.6658	75252	2.2004e+05	3.1958	0.0006972	0.9993	0.0013944	0.006077	False
LmxM.26.0010.1_67_0.447199265381084_483-502_1	LmxM.26.0010.1-LmxM.26.0010a.1	388.87	0	388.87	0	-8.6068	75609	2.2004e+05	3.1958	0.0006972	0.9993	0.0013944	0.006077	False
LmxM.30.2090.1_14_0.379460400348129_430-449_1	LmxM.30.2090.1	388.87	0.91988	388.87	0.91988	-7.6658	75252	2.2004e+05	3.1958	0.0006972	0.9993	0.0013944	0.006077	False
LmxM.04.1180.1_29_0.0157790927021696_107-126_1	LmxM.04.1180.1	388.87	0.91988	388.87	0.91988	-7.6658	75252	2.2004e+05	3.1958	0.0006972	0.9993	0.0013944	0.006077	False
LmxM.08.0980.1_43_0.0938697318007663_303-284_0	LmxM.08.0980.1	388.87	0	388.87	0	-8.6068	75609	2.2004e+05	3.1958	0.0006972	0.9993	0.0013944	0.006077	False
LmxM.08_29.1660.1_0_0.141975308641975_108-127_1	LmxM.08_29.1660.1	388.87	0	388.87	0	-8.6068	75609	2.2004e+05	3.1958	0.0006972	0.9993	0.0013944	0.006077	False
LmxM.08_29.2130.1_52_0.369901547116737_520-539_1	LmxM.08_29.2130.1	388.87	0	388.87	0	-8.6068	75609	2.2004e+05	3.1958	0.0006972	0.9993	0.0013944	0.006077	False
LmxM.18.0700.1_14_0.378277153558052_801-820_1	LmxM.18.0700.1	388.87	0	388.87	0	-8.6068	75609	2.2004e+05	3.1958	0.0006972	0.9993	0.0013944	0.006077	False
LmxM.32.3110.1_33_0.370604781997187_1051-1070_1	LmxM.32.3110.1	388.87	0.91988	388.87	0.91988	-7.6658	75252	2.2004e+05	3.1958	0.0006972	0.9993	0.0013944	0.006077	False
LmxM.28.0020.1_52_0.367396593673966_146-165_1	LmxM.28.0020.1	388.87	0	388.87	0	-8.6068	75609	2.2004e+05	3.1958	0.0006972	0.9993	0.0013944	0.006077	False
LmxM.36.2790.1_19_0.126488095238095_1023-1004_0	LmxM.36.2790.1	388.87	0.91988	388.87	0.91988	-7.6658	75252	2.2004e+05	3.1958	0.0006972	0.9993	0.0013944	0.006077	False
LmxM.15.0020.1_43_0.048845947396672_80-99_1	LmxM.15.0020.1	388.87	0	388.87	0	-8.6068	75609	2.2004e+05	3.1958	0.0006972	0.9993	0.0013944	0.006077	False
LmxM.33.4250.1_63_0.374367622259696_675-656_0	LmxM.33.4250.1	388.87	0	388.87	0	-8.6068	75609	2.2004e+05	3.1958	0.0006972	0.9993	0.0013944	0.006077	False
LmxM.26.0770.1_38_0.163161249203314_249-268_1	LmxM.26.0770.1	388.87	0.91988	388.87	0.91988	-7.6658	75252	2.2004e+05	3.1958	0.0006972	0.9993	0.0013944	0.006077	False
LmxM.31.3470.1_74_0.278265963678969_465-484_1	LmxM.31.3470.1	388.87	0	388.87	0	-8.6068	75609	2.2004e+05	3.1958	0.0006972	0.9993	0.0013944	0.006077	False
LmxM.14.0200.1_52_0.0174520069808028_44946_1	LmxM.14.0200.1	388.87	0	388.87	0	-8.6068	75609	2.2004e+05	3.1958	0.0006972	0.9993	0.0013944	0.006077	False
LmxM.34.2870.1_14_0.343229869545659_759-778_1	LmxM.34.2870.1	388.87	0.91988	388.87	0.91988	-7.6658	75252	2.2004e+05	3.1958	0.0006972	0.9993	0.0013944	0.006077	False
LmxM.26.1150.1_38_0.142978003384095_341-322_0	LmxM.26.1150.1	388.87	0	388.87	0	-8.6068	75609	2.2004e+05	3.1958	0.0006972	0.9993	0.0013944	0.006077	False
LmxM.10.1270.1_52_0.157112526539278_137-156_1	LmxM.10.1270.1	388.87	0.91988	388.87	0.91988	-7.6658	75252	2.2004e+05	3.1958	0.0006972	0.9993	0.0013944	0.006077	False
LmxM.06.0510.1_34_0.0945945945945946_194-175_0	LmxM.06.0510.1	388.87	0	388.87	0	-8.6068	75609	2.2004e+05	3.1958	0.0006972	0.9993	0.0013944	0.006077	False
LmxM.10.1320.1_57_0.441350210970464_519-538_1	LmxM.10.1320.1	388.87	0	388.87	0	-8.6068	75609	2.2004e+05	3.1958	0.0006972	0.9993	0.0013944	0.006077	False
LmxM.25.0680.1_29_0.0391018195896245_197-216_1	LmxM.25.0680.1	388.87	0.91988	388.87	0.91988	-7.6658	75252	2.2004e+05	3.1958	0.0006972	0.9993	0.0013944	0.006077	False
LmxM.28.2440.1_29_0.104507181773155_206-225_1	LmxM.28.2440.1	388.87	0	388.87	0	-8.6068	75609	2.2004e+05	3.1958	0.0006972	0.9993	0.0013944	0.006077	False
LmxM.31.3560.1_43_0.20267131242741_345-364_1	LmxM.31.3560.1	388.87	0.91988	388.87	0.91988	-7.6658	75252	2.2004e+05	3.1958	0.0006972	0.9993	0.0013944	0.006077	False
LmxM.18.0560.1_43_0.0349956255468067_30-49_1	LmxM.18.0560.1	388.87	0.91988	388.87	0.91988	-7.6658	75252	2.2004e+05	3.1958	0.0006972	0.9993	0.0013944	0.006077	False
LmxM.32.2270.1_14_0.337848932676519_816-835_1	LmxM.32.2270.1	388.87	0	388.87	0	-8.6068	75609	2.2004e+05	3.1958	0.0006972	0.9993	0.0013944	0.006077	False
LmxM.06.0020.1_52_0.0640547263681592_93-112_1	LmxM.06.0020.1	388.87	0.91988	388.87	0.91988	-7.6658	75252	2.2004e+05	3.1958	0.0006972	0.9993	0.0013944	0.006077	False
LmxM.36.3110.1_52_0.106701940035273_110-129_1	LmxM.36.3110.1	388.87	0	388.87	0	-8.6068	75609	2.2004e+05	3.1958	0.0006972	0.9993	0.0013944	0.006077	False
LmxM.09.0660.1_0_0.145052833813641_147-166_1	LmxM.09.0660.1	388.87	0	388.87	0	-8.6068	75609	2.2004e+05	3.1958	0.0006972	0.9993	0.0013944	0.006077	False
LmxM.14.0250.1_33_0.294797687861272_156-137_0	LmxM.14.0250.1	388.87	0	388.87	0	-8.6068	75609	2.2004e+05	3.1958	0.0006972	0.9993	0.0013944	0.006077	False
LmxM.08_29.2660.1_19_0.0789657582110412_223-242_1	LmxM.08_29.2660.1	388.87	0	388.87	0	-8.6068	75609	2.2004e+05	3.1958	0.0006972	0.9993	0.0013944	0.006077	False
LmxM.08_29.0120.1_14_0.357509157509158_972-991_1	LmxM.08_29.0120.1	388.87	0	388.87	0	-8.6068	75609	2.2004e+05	3.1958	0.0006972	0.9993	0.0013944	0.006077	False
LmxM.17.0120.1_57_0.0607966457023061_47-66_1	LmxM.17.0120.1	388.87	0.91988	388.87	0.91988	-7.6658	75252	2.2004e+05	3.1958	0.0006972	0.9993	0.0013944	0.006077	False
LmxM.09.0370.1_71_0.200757575757576_96-115_1	LmxM.09.0370.1	388.87	0	388.87	0	-8.6068	75609	2.2004e+05	3.1958	0.0006972	0.9993	0.0013944	0.006077	False
LmxM.08_29.1040.1_33_0.326136563103388_1852-1871_1	LmxM.08_29.1040.1	388.87	0	388.87	0	-8.6068	75609	2.2004e+05	3.1958	0.0006972	0.9993	0.0013944	0.006077	False
LmxM.16.0770.1_52_0.322488584474886_560-579_1	LmxM.16.0770.1	776.64	1.8398	776.64	1.8398	-8.0972	3.0016e+05	9.1568e+05	3.1956	0.00069768	0.9993	0.0013954	0.006077	False
LmxM.02.0490.1_67_0.399629114510895_852-871_1	LmxM.02.0490.1	775.55	1.8398	775.55	1.8398	-8.0952	2.9931e+05	9.1302e+05	3.1952	0.00069867	0.9993	0.0013973	0.006077	False
LmxM.30.2700.1_0_0.141788252899364_372-391_1	LmxM.30.2700.1	387.77	0	387.77	0	-8.6028	75184	2.1877e+05	3.195	0.00069917	0.9993	0.0013983	0.006077	False
LmxM.29.0480.1_43_0.387943262411348_541-560_1	LmxM.29.0480.1	387.77	0	387.77	0	-8.6028	75184	2.1877e+05	3.195	0.00069917	0.9993	0.0013983	0.006077	False
LmxM.01.0120.1_57_0.301075268817204_357-376_1	LmxM.01.0120.1	387.77	0.91988	387.77	0.91988	-7.6618	74828	2.1877e+05	3.195	0.00069917	0.9993	0.0013983	0.006077	False
LmxM.32.3190.1_43_0.0416666666666667_45007_1	LmxM.32.3190.1	387.77	0	387.77	0	-8.6028	75184	2.1877e+05	3.195	0.00069917	0.9993	0.0013983	0.006077	False
LmxM.33.0990.1_14_0.242424242424242_969-988_1	LmxM.33.0990.1	387.77	0.91988	387.77	0.91988	-7.6618	74828	2.1877e+05	3.195	0.00069917	0.9993	0.0013983	0.006077	False
LmxM.17.0110.1_43_0.0253004427577483_31-50_1	LmxM.17.0110.1	387.77	0	387.77	0	-8.6028	75184	2.1877e+05	3.195	0.00069917	0.9993	0.0013983	0.006077	False
LmxM.27.0860.1_38_0.091055341055341_280-299_1	LmxM.27.0860.1	387.77	0	387.77	0	-8.6028	75184	2.1877e+05	3.195	0.00069917	0.9993	0.0013983	0.006077	False
LmxM.08_29.1860.1_43_0.110510510510511_181-200_1	LmxM.08_29.1860.1	387.77	0.91988	387.77	0.91988	-7.6618	74828	2.1877e+05	3.195	0.00069917	0.9993	0.0013983	0.006077	False
Non-targeting-321	Non-target-7	387.77	0	387.77	0	-8.6028	75184	2.1877e+05	3.195	0.00069917	0.9993	0.0013983	0.006077	False
LmxM.22.0930.1_48_0.273858921161826_602-583_0	LmxM.22.0930.1	387.77	0	387.77	0	-8.6028	75184	2.1877e+05	3.195	0.00069917	0.9993	0.0013983	0.006077	False
LmxM.01.0300.1_33_0.288888888888889_49-68_1	LmxM.01.0300.1	387.77	0.91988	387.77	0.91988	-7.6618	74828	2.1877e+05	3.195	0.00069917	0.9993	0.0013983	0.006077	False
LmxM.31.1870.1_43_0.492545260915868_917-936_1	LmxM.31.1870.1	387.77	0.91988	387.77	0.91988	-7.6618	74828	2.1877e+05	3.195	0.00069917	0.9993	0.0013983	0.006077	False
Non-targeting-460	Non-target-78	387.77	0	387.77	0	-8.6028	75184	2.1877e+05	3.195	0.00069917	0.9993	0.0013983	0.006077	False
LmxM.36.0310.1_43_0.075036075036075_48-67_1	LmxM.36.0310.1	387.77	0	387.77	0	-8.6028	75184	2.1877e+05	3.195	0.00069917	0.9993	0.0013983	0.006077	False
LmxM.04.0010.1_14_0.274161735700197_840-821_0	LmxM.04.0010.1	387.77	0.91988	387.77	0.91988	-7.6618	74828	2.1877e+05	3.195	0.00069917	0.9993	0.0013983	0.006077	False
LmxM.08_29.0810.1_14_0.301845819761129_549-568_1	LmxM.08_29.0810.1	387.77	0	387.77	0	-8.6028	75184	2.1877e+05	3.195	0.00069917	0.9993	0.0013983	0.006077	False
LmxM.14.0680.1_38_0.174444444444444_152-171_1	LmxM.14.0680.1-LmxM.14.0685.1	387.77	0.91988	387.77	0.91988	-7.6618	74828	2.1877e+05	3.195	0.00069917	0.9993	0.0013983	0.006077	False
LmxM.32.1990.1_19_0.173010380622837_306-287_0	LmxM.32.1990.1	387.77	0	387.77	0	-8.6028	75184	2.1877e+05	3.195	0.00069917	0.9993	0.0013983	0.006077	False
LmxM.23.0210.1_29_0.415598290598291_1941-1960_1	LmxM.23.0210.1-LmxM.23.0220.1	387.77	0.91988	387.77	0.91988	-7.6618	74828	2.1877e+05	3.195	0.00069917	0.9993	0.0013983	0.006077	False
LmxM.36.7000.1_60_0.0674931129476584_39-58_1	LmxM.36.7000.1	387.77	0	387.77	0	-8.6028	75184	2.1877e+05	3.195	0.00069917	0.9993	0.0013983	0.006077	False
LmxM.24.0480.1_29_0.0221130221130221_86-67_0	LmxM.24.0480.1	387.77	0.91988	387.77	0.91988	-7.6618	74828	2.1877e+05	3.195	0.00069917	0.9993	0.0013983	0.006077	False
LmxM.22.1620.1_0_0.194761904761905_1630-1649_1	LmxM.22.1620.1	387.77	0	387.77	0	-8.6028	75184	2.1877e+05	3.195	0.00069917	0.9993	0.0013983	0.006077	False
LmxM.03.0710.1_14_0.302543507362784_222-241_1	LmxM.03.0710.1	387.77	0.91988	387.77	0.91988	-7.6618	74828	2.1877e+05	3.195	0.00069917	0.9993	0.0013983	0.006077	False
LmxM.11.0050.1_29_0.117135905457073_331-350_1	LmxM.11.0050.1	387.77	0	387.77	0	-8.6028	75184	2.1877e+05	3.195	0.00069917	0.9993	0.0013983	0.006077	False
LmxM.36.0290.1_43_0.26919032597266_252-271_1	LmxM.36.0290.1	387.77	0	387.77	0	-8.6028	75184	2.1877e+05	3.195	0.00069917	0.9993	0.0013983	0.006077	False
LmxM.21.1460.1_48_0.319180087847731_663-644_0	LmxM.21.1460.1	387.77	0	387.77	0	-8.6028	75184	2.1877e+05	3.195	0.00069917	0.9993	0.0013983	0.006077	False
LmxM.30.2430.1_14_0.226950354609929_156-175_1	LmxM.30.2430.1	387.77	0.91988	387.77	0.91988	-7.6618	74828	2.1877e+05	3.195	0.00069917	0.9993	0.0013983	0.006077	False
LmxM.36.6610.1_57_0.268468468468468_295-314_1	LmxM.36.6610.1	387.77	0	387.77	0	-8.6028	75184	2.1877e+05	3.195	0.00069917	0.9993	0.0013983	0.006077	False
LmxM.12.0250.1_43_0.34692144373673_814-833_1	LmxM.12.0250.1	387.77	0.91988	387.77	0.91988	-7.6618	74828	2.1877e+05	3.195	0.00069917	0.9993	0.0013983	0.006077	False
LmxM.05.0050.1_29_0.281868566904196_702-721_1	LmxM.05.0050.1	387.77	0.91988	387.77	0.91988	-7.6618	74828	2.1877e+05	3.195	0.00069917	0.9993	0.0013983	0.006077	False
LmxM.03.0530.1_14_0.389513108614232_2389-2408_1	LmxM.03.0530.1	387.77	0	387.77	0	-8.6028	75184	2.1877e+05	3.195	0.00069917	0.9993	0.0013983	0.006077	False
LmxM.14.0870.1_0_0.0284267912772586_66-85_1	LmxM.14.0870.1	774.45	1.8398	774.45	1.8398	-8.0931	2.9846e+05	9.1037e+05	3.1948	0.00069966	0.9993	0.0013993	0.006077	False
LmxM.17.0910.1_33_0.359832635983264_523-504_0	LmxM.17.0910.1	773.35	1.8398	773.35	1.8398	-8.0911	2.9762e+05	9.0771e+05	3.1944	0.00070065	0.9993	0.0014013	0.006077	False
LmxM.10.0760.1_43_0.221695629278568_415-434_1	LmxM.10.0760.1	386.68	0.91988	386.68	0.91988	-7.6577	74404	2.1749e+05	3.1942	0.00070116	0.9993	0.0014023	0.006077	False
LmxM.33.3580.1_29_0.10830463069269_280-299_1	LmxM.33.3580.1	386.68	0	386.68	0	-8.5987	74760	2.1749e+05	3.1942	0.00070116	0.9993	0.0014023	0.006077	False
LmxM.34.0200.1_14_0.173414940364093_1095-1114_1	LmxM.34.0200.1	386.68	0	386.68	0	-8.5987	74760	2.1749e+05	3.1942	0.00070116	0.9993	0.0014023	0.006077	False
LmxM.14.0140.1_29_0.108998732572877_168-187_1	LmxM.14.0140.1	386.68	0.91988	386.68	0.91988	-7.6577	74404	2.1749e+05	3.1942	0.00070116	0.9993	0.0014023	0.006077	False
LmxM.30.0452.1_67_0.251572327044025_150-169_1	LmxM.30.0452.1	386.68	0	386.68	0	-8.5987	74760	2.1749e+05	3.1942	0.00070116	0.9993	0.0014023	0.006077	False
LmxM.36.4310.1_43_0.219152854511971_361-342_0	LmxM.36.4310.1	386.68	0.91988	386.68	0.91988	-7.6577	74404	2.1749e+05	3.1942	0.00070116	0.9993	0.0014023	0.006077	False
LmxM.29.0745.1_52_0.0261904761904762_14-33_1	LmxM.29.0745.1	386.68	0.91988	386.68	0.91988	-7.6577	74404	2.1749e+05	3.1942	0.00070116	0.9993	0.0014023	0.006077	False
LmxM.21.1180.1_71_0.20273631840796_152-171_1	LmxM.21.1180.1	386.68	0	386.68	0	-8.5987	74760	2.1749e+05	3.1942	0.00070116	0.9993	0.0014023	0.006077	False
LmxM.32.1700.1_29_0.0203215043979375_63-82_1	LmxM.32.1700.1	386.68	0	386.68	0	-8.5987	74760	2.1749e+05	3.1942	0.00070116	0.9993	0.0014023	0.006077	False
LmxM.24.0340.1_48_0.468237704918033_1376-1357_0	LmxM.24.0340.1	386.68	0	386.68	0	-8.5987	74760	2.1749e+05	3.1942	0.00070116	0.9993	0.0014023	0.006077	False
LmxM.10.1150.1_43_0.314622314622315_450-469_1	LmxM.10.1150.1	386.68	0	386.68	0	-8.5987	74760	2.1749e+05	3.1942	0.00070116	0.9993	0.0014023	0.006077	False
LmxM.28.2050.1_29_0.315054835493519_959-940_0	LmxM.28.2050.1	386.68	0	386.68	0	-8.5987	74760	2.1749e+05	3.1942	0.00070116	0.9993	0.0014023	0.006077	False
LmxM.33.2230.1_52_0.369198312236287_171-190_1	LmxM.33.2230.1	386.68	0	386.68	0	-8.5987	74760	2.1749e+05	3.1942	0.00070116	0.9993	0.0014023	0.006077	False
LmxM.36.6240.1_19_0.0410464591790708_85-104_1	LmxM.36.6240.1	386.68	0	386.68	0	-8.5987	74760	2.1749e+05	3.1942	0.00070116	0.9993	0.0014023	0.006077	False
LmxM.11.0520.1_19_0.126609442060086_183-164_0	LmxM.11.0520.1	386.68	0	386.68	0	-8.5987	74760	2.1749e+05	3.1942	0.00070116	0.9993	0.0014023	0.006077	False
LmxM.30.0720.1_29_0.483882030178326_1406-1425_1	LmxM.30.0720.1	386.68	0	386.68	0	-8.5987	74760	2.1749e+05	3.1942	0.00070116	0.9993	0.0014023	0.006077	False
LmxM.09.0290.1_19_0.188256977356503_710-729_1	LmxM.09.0290.1	386.68	0.91988	386.68	0.91988	-7.6577	74404	2.1749e+05	3.1942	0.00070116	0.9993	0.0014023	0.006077	False
LmxM.34.4830.1_38_0.188034188034188_217-236_1	LmxM.34.4830.1	386.68	0.91988	386.68	0.91988	-7.6577	74404	2.1749e+05	3.1942	0.00070116	0.9993	0.0014023	0.006077	False
LmxM.34.2725.1_52_0.135146804835924_303-322_1	LmxM.34.2725.1	386.68	0	386.68	0	-8.5987	74760	2.1749e+05	3.1942	0.00070116	0.9993	0.0014023	0.006077	False
LmxM.09.0680.1_57_0.48607367475292_534-553_1	LmxM.09.0680.1	386.68	0	386.68	0	-8.5987	74760	2.1749e+05	3.1942	0.00070116	0.9993	0.0014023	0.006077	False
LmxM.07.1150.1_14_0.0718980021030494_537-556_1	LmxM.07.1150.1	386.68	0	386.68	0	-8.5987	74760	2.1749e+05	3.1942	0.00070116	0.9993	0.0014023	0.006077	False
Non-targeting-858	Non-target-148	386.68	0	386.68	0	-8.5987	74760	2.1749e+05	3.1942	0.00070116	0.9993	0.0014023	0.006077	False
LmxM.08.0180.1_57_0.384180790960452_337-356_1	LmxM.08.0180.1	386.68	0	386.68	0	-8.5987	74760	2.1749e+05	3.1942	0.00070116	0.9993	0.0014023	0.006077	False
LmxM.10.0218.1_43_0.0609869646182495_134-115_0	LmxM.10.0218.1	386.68	0.91988	386.68	0.91988	-7.6577	74404	2.1749e+05	3.1942	0.00070116	0.9993	0.0014023	0.006077	False
LmxM.29.0230.1_33_0.27247191011236_298-279_0	LmxM.29.0230.1	386.68	0.91988	386.68	0.91988	-7.6577	74404	2.1749e+05	3.1942	0.00070116	0.9993	0.0014023	0.006077	False
LmxM.23.0250.1_29_0.194656488549618_921-902_0	LmxM.23.0250.1	386.68	0.91988	386.68	0.91988	-7.6577	74404	2.1749e+05	3.1942	0.00070116	0.9993	0.0014023	0.006077	False
LmxM.30.1340.1_43_0.0685534591194969_100-119_1	LmxM.30.1340.1	386.68	0.91988	386.68	0.91988	-7.6577	74404	2.1749e+05	3.1942	0.00070116	0.9993	0.0014023	0.006077	False
LmxM.23.1090.1_33_0.260525012382368_522-541_1	LmxM.23.1090.1	386.68	0	386.68	0	-8.5987	74760	2.1749e+05	3.1942	0.00070116	0.9993	0.0014023	0.006077	False
LmxM.26.0440.1_71_0.265265265265265_255-274_1	LmxM.26.0440.1	386.68	0	386.68	0	-8.5987	74760	2.1749e+05	3.1942	0.00070116	0.9993	0.0014023	0.006077	False
LmxM.31.1390.1_33_0.0132802124833997_38-19_0	LmxM.31.1390.1	771.16	1.8398	771.16	1.8398	-8.087	2.9593e+05	9.0242e+05	3.1936	0.00070264	0.9993	0.0014053	0.006077	False
LmxM.21.0700.1_0_0.135584137191854_246-265_1	LmxM.21.0700.1	385.58	0.91988	385.58	0.91988	-7.6536	73982	2.1623e+05	3.1934	0.00070315	0.9993	0.0014063	0.006077	False
LmxM.36.6440.1_62_0.41747572815534_397-378_0	LmxM.36.6440.1	385.58	0	385.58	0	-8.5946	74337	2.1623e+05	3.1934	0.00070315	0.9993	0.0014063	0.006077	False
LmxM.36.5270.1_29_0.267752148349163_582-601_1	LmxM.36.5270.1	385.58	0	385.58	0	-8.5946	74337	2.1623e+05	3.1934	0.00070315	0.9993	0.0014063	0.006077	False
LmxM.21.1650.1_38_0.0166666666666667_21-40_1	LmxM.21.1650.1	385.58	0	385.58	0	-8.5946	74337	2.1623e+05	3.1934	0.00070315	0.9993	0.0014063	0.006077	False
LmxM.02.0490.1_57_0.329624478442281_721-702_0	LmxM.02.0490.1	385.58	0	385.58	0	-8.5946	74337	2.1623e+05	3.1934	0.00070315	0.9993	0.0014063	0.006077	False
LmxM.28.2080.1_38_0.185932721712538_299-318_1	LmxM.28.2080.1	385.58	0	385.58	0	-8.5946	74337	2.1623e+05	3.1934	0.00070315	0.9993	0.0014063	0.006077	False
LmxM.08_29.0600.1_19_0.0621761658031088_115-96_0	LmxM.08_29.0600.1	385.58	0.91988	385.58	0.91988	-7.6536	73982	2.1623e+05	3.1934	0.00070315	0.9993	0.0014063	0.006077	False
LmxM.29.0910.1_29_0.00167024576473395_44946_1	LmxM.29.0910.1	385.58	0	385.58	0	-8.5946	74337	2.1623e+05	3.1934	0.00070315	0.9993	0.0014063	0.006077	False
LmxM.30.0190.1_52_0.0820021299254526_144-163_1	LmxM.30.0190.1	385.58	0	385.58	0	-8.5946	74337	2.1623e+05	3.1934	0.00070315	0.9993	0.0014063	0.006077	False
LmxM.17.0870.1_29_0.171535580524345_223-242_1	LmxM.17.0870.1	385.58	0	385.58	0	-8.5946	74337	2.1623e+05	3.1934	0.00070315	0.9993	0.0014063	0.006077	False
LmxM.11.0130.1_14_0.301190476190476_249-268_1	LmxM.11.0130.1	385.58	0	385.58	0	-8.5946	74337	2.1623e+05	3.1934	0.00070315	0.9993	0.0014063	0.006077	False
LmxM.09.1260.1_43_0.207248596222563_399-418_1	LmxM.09.1260.1	385.58	0	385.58	0	-8.5946	74337	2.1623e+05	3.1934	0.00070315	0.9993	0.0014063	0.006077	False
LmxM.29.2100.1_29_0.0681341719077568_123-142_1	LmxM.29.2100.1	385.58	0.91988	385.58	0.91988	-7.6536	73982	2.1623e+05	3.1934	0.00070315	0.9993	0.0014063	0.006077	False
LmxM.28.0390.1_19_0.185304659498208_513-532_1	LmxM.28.0390.1	385.58	0.91988	385.58	0.91988	-7.6536	73982	2.1623e+05	3.1934	0.00070315	0.9993	0.0014063	0.006077	False
LmxM.13.0960.1_14_0.23715651135006_390-409_1	LmxM.13.0960.1	385.58	0	385.58	0	-8.5946	74337	2.1623e+05	3.1934	0.00070315	0.9993	0.0014063	0.006077	False
LmxM.07.0250.1_29_0.100962379702537_570-589_1	LmxM.07.0250.1	385.58	0	385.58	0	-8.5946	74337	2.1623e+05	3.1934	0.00070315	0.9993	0.0014063	0.006077	False
LmxM.28.2320.1_43_0.0821362799263352_218-237_1	LmxM.28.2320.1	385.58	0.91988	385.58	0.91988	-7.6536	73982	2.1623e+05	3.1934	0.00070315	0.9993	0.0014063	0.006077	False
LmxM.33.2150.1_43_0.00498866213151927_19-38_1	LmxM.33.2150.1	385.58	0	385.58	0	-8.5946	74337	2.1623e+05	3.1934	0.00070315	0.9993	0.0014063	0.006077	False
LmxM.32.3000.1_29_0.0173611111111111_48-67_1	LmxM.32.3000.1	385.58	0	385.58	0	-8.5946	74337	2.1623e+05	3.1934	0.00070315	0.9993	0.0014063	0.006077	False
LmxM.01.0680.1_38_0.114699792960663_274-293_1	LmxM.01.0680.1	385.58	0	385.58	0	-8.5946	74337	2.1623e+05	3.1934	0.00070315	0.9993	0.0014063	0.006077	False
LmxM.09.0980.1_29_0.497848394571334_1501-1520_1	LmxM.09.0980.1	385.58	0	385.58	0	-8.5946	74337	2.1623e+05	3.1934	0.00070315	0.9993	0.0014063	0.006077	False
LmxM.21.1160.1_71_0.203737191078963_666-685_1	LmxM.21.1160.1	385.58	0	385.58	0	-8.5946	74337	2.1623e+05	3.1934	0.00070315	0.9993	0.0014063	0.006077	False
LmxM.36.3440.1_57_0.414373088685015_264-283_1	LmxM.36.3440.1	385.58	0.91988	385.58	0.91988	-7.6536	73982	2.1623e+05	3.1934	0.00070315	0.9993	0.0014063	0.006077	False
LmxM.25.0340.1_57_0.277357539082199_539-558_1	LmxM.25.0340.1	385.58	0	385.58	0	-8.5946	74337	2.1623e+05	3.1934	0.00070315	0.9993	0.0014063	0.006077	False
LmxM.31.1495.1_14_0.124561403508772_131-150_1	LmxM.31.1495.1	385.58	0	385.58	0	-8.5946	74337	2.1623e+05	3.1934	0.00070315	0.9993	0.0014063	0.006077	False
LmxM.36.2820.1_43_0.0138888888888889_18-37_1	LmxM.36.2820.1	385.58	0.91988	385.58	0.91988	-7.6536	73982	2.1623e+05	3.1934	0.00070315	0.9993	0.0014063	0.006077	False
LmxM.15.0100.1_38_0.0702064896755162_122-103_0	LmxM.15.0100.1	385.58	0	385.58	0	-8.5946	74337	2.1623e+05	3.1934	0.00070315	0.9993	0.0014063	0.006077	False
LmxM.36.0210.1_57_0.29606188466948_418-437_1	LmxM.36.0210.1	385.58	0.91988	385.58	0.91988	-7.6536	73982	2.1623e+05	3.1934	0.00070315	0.9993	0.0014063	0.006077	False
Non-targeting-485	Non-target-92	385.58	0	385.58	0	-8.5946	74337	2.1623e+05	3.1934	0.00070315	0.9993	0.0014063	0.006077	False
LmxM.36.3420.1_71_0.48158379373849_516-535_1	LmxM.36.3420.1	385.58	0	385.58	0	-8.5946	74337	2.1623e+05	3.1934	0.00070315	0.9993	0.0014063	0.006077	False
LmxM.36.1550.1_43_0.0800942285041225_215-196_0	LmxM.36.1550.1	385.58	0	385.58	0	-8.5946	74337	2.1623e+05	3.1934	0.00070315	0.9993	0.0014063	0.006077	False
LmxM.04.0350.1_29_0.0606629143214509_381-400_1	LmxM.04.0350.1	385.58	0.91988	385.58	0.91988	-7.6536	73982	2.1623e+05	3.1934	0.00070315	0.9993	0.0014063	0.006077	False
LmxM.21.0460.1_29_0.164705882352941_465-446_0	LmxM.21.0460.1	385.58	0	385.58	0	-8.5946	74337	2.1623e+05	3.1934	0.00070315	0.9993	0.0014063	0.006077	False
LmxM.18.0850.1_29_0.162719453281489_1375-1394_1	LmxM.18.0850.1	385.58	0	385.58	0	-8.5946	74337	2.1623e+05	3.1934	0.00070315	0.9993	0.0014063	0.006077	False
LmxM.25.0160.1_43_0.117283950617284_66-85_1	LmxM.25.0160.1	385.58	0.91988	385.58	0.91988	-7.6536	73982	2.1623e+05	3.1934	0.00070315	0.9993	0.0014063	0.006077	False
LmxM.17.0130.1_14_0.192780337941628_493-512_1	LmxM.17.0130.1	385.58	0	385.58	0	-8.5946	74337	2.1623e+05	3.1934	0.00070315	0.9993	0.0014063	0.006077	False
LmxM.02.0600.1_67_0.342812006319115_208-227_1	LmxM.02.0600.1	385.58	0	385.58	0	-8.5946	74337	2.1623e+05	3.1934	0.00070315	0.9993	0.0014063	0.006077	False
LmxM.33.1380.1_19_0.166410256410256_646-665_1	LmxM.33.1380.1	385.58	0	385.58	0	-8.5946	74337	2.1623e+05	3.1934	0.00070315	0.9993	0.0014063	0.006077	False
LmxM.11.0840.1_14_0.193910256410256_245-226_0	LmxM.11.0840.1	385.58	0.91988	385.58	0.91988	-7.6536	73982	2.1623e+05	3.1934	0.00070315	0.9993	0.0014063	0.006077	False
LmxM.34.5010.1_29_0.00339270568278202_44946_1	LmxM.34.5010.1	385.58	0.91988	385.58	0.91988	-7.6536	73982	2.1623e+05	3.1934	0.00070315	0.9993	0.0014063	0.006077	False
LmxM.10.1060.1_52_0.292053663570691_276-295_1	LmxM.10.1060.1	385.58	0	385.58	0	-8.5946	74337	2.1623e+05	3.1934	0.00070315	0.9993	0.0014063	0.006077	False
LmxM.14.0270.1_57_0.344107744107744_503-522_1	LmxM.14.0270.1	385.58	0	385.58	0	-8.5946	74337	2.1623e+05	3.1934	0.00070315	0.9993	0.0014063	0.006077	False
LmxM.04.0660.1_74_0.237136465324385_97-116_1	LmxM.04.0660.1-LmxM.04.0670.1	385.58	0	385.58	0	-8.5946	74337	2.1623e+05	3.1934	0.00070315	0.9993	0.0014063	0.006077	False
LmxM.23.0590.1_19_0.2_251-232_0	LmxM.23.0590.1	385.58	0	385.58	0	-8.5946	74337	2.1623e+05	3.1934	0.00070315	0.9993	0.0014063	0.006077	False
LmxM.21.1000.1_29_0.0339938778798131_207-226_1	LmxM.21.1000.1	385.58	0	385.58	0	-8.5946	74337	2.1623e+05	3.1934	0.00070315	0.9993	0.0014063	0.006077	False
LmxM.08_29.0770.1_29_0.420068027210884_242-261_1	LmxM.08_29.0770.1	385.58	0	385.58	0	-8.5946	74337	2.1623e+05	3.1934	0.00070315	0.9993	0.0014063	0.006077	False
LmxM.29.3250.1_29_0.0809061488673139_246-265_1	LmxM.29.3250.1	385.58	0	385.58	0	-8.5946	74337	2.1623e+05	3.1934	0.00070315	0.9993	0.0014063	0.006077	False
LmxM.36.0980.1_57_0.380670611439842_182-201_1	LmxM.36.0980.1-LmxM.36.0990.1	385.58	0	385.58	0	-8.5946	74337	2.1623e+05	3.1934	0.00070315	0.9993	0.0014063	0.006077	False
LmxM.08_29.1340.1_29_0.0146061554512259_23-42_1	LmxM.08_29.1340.1	385.58	0	385.58	0	-8.5946	74337	2.1623e+05	3.1934	0.00070315	0.9993	0.0014063	0.006077	False
LmxM.16.1640.1_33_0.208663819402074_1033-1014_0	LmxM.16.1640.1	385.58	0.91988	385.58	0.91988	-7.6536	73982	2.1623e+05	3.1934	0.00070315	0.9993	0.0014063	0.006077	False
LmxM.36.1440.1_0_0.12573568753344_2119-2100_0	LmxM.36.1440.1	385.58	0.91988	385.58	0.91988	-7.6536	73982	2.1623e+05	3.1934	0.00070315	0.9993	0.0014063	0.006077	False
LmxM.14.0530.1_29_0.119471947194719_178-197_1	LmxM.14.0530.1	770.07	1.8398	770.07	1.8398	-8.0849	2.9509e+05	8.9978e+05	3.1932	0.00070365	0.9993	0.0014073	0.006077	False
LmxM.34.3600.1_43_0.409982174688057_452-471_1	LmxM.34.3600.1	384.49	0	384.49	0	-8.5905	73915	2.1496e+05	3.1925	0.00070516	0.99929	0.0014103	0.006077	False
LmxM.08.0420.1_0_0.143974162842087_844-863_1	LmxM.08.0420.1	384.49	0	384.49	0	-8.5905	73915	2.1496e+05	3.1925	0.00070516	0.99929	0.0014103	0.006077	False
LmxM.26.2390.1_43_0.174226061915047_475-494_1	LmxM.26.2390.1	384.49	0.91988	384.49	0.91988	-7.6495	73562	2.1496e+05	3.1925	0.00070516	0.99929	0.0014103	0.006077	False
LmxM.08_29.2610.1_43_0.053166897827092_111-130_1	LmxM.08_29.2610.1	384.49	0	384.49	0	-8.5905	73915	2.1496e+05	3.1925	0.00070516	0.99929	0.0014103	0.006077	False
LmxM.36.1390.1_43_0.0279512340172465_85-104_1	LmxM.36.1390.1	384.49	0	384.49	0	-8.5905	73915	2.1496e+05	3.1925	0.00070516	0.99929	0.0014103	0.006077	False
LmxM.36.0490.1_33_0.103151862464183_117-98_0	LmxM.36.0490.1	384.49	0.91988	384.49	0.91988	-7.6495	73562	2.1496e+05	3.1925	0.00070516	0.99929	0.0014103	0.006077	False
Non-targeting-356	Non-target-73	384.49	0.91988	384.49	0.91988	-7.6495	73562	2.1496e+05	3.1925	0.00070516	0.99929	0.0014103	0.006077	False
LmxM.10.1050.1_63_0.432539682539683_332-313_0	LmxM.10.1050.1	384.49	0.91988	384.49	0.91988	-7.6495	73562	2.1496e+05	3.1925	0.00070516	0.99929	0.0014103	0.006077	False
LmxM.18.1060.1_29_0.361692844677138_819-838_1	LmxM.18.1060.1	384.49	0	384.49	0	-8.5905	73915	2.1496e+05	3.1925	0.00070516	0.99929	0.0014103	0.006077	False
LmxM.33.3330.1_19_0.103448275862069_174-155_0	LmxM.33.3330.1	384.49	0	384.49	0	-8.5905	73915	2.1496e+05	3.1925	0.00070516	0.99929	0.0014103	0.006077	False
LmxM.15.1540.1_0_0.0943245403677058_113-132_1	LmxM.15.1540.1	384.49	0	384.49	0	-8.5905	73915	2.1496e+05	3.1925	0.00070516	0.99929	0.0014103	0.006077	False
LmxM.29.2890.1_38_0.0793304221251819_104-123_1	LmxM.29.2890.1	384.49	0	384.49	0	-8.5905	73915	2.1496e+05	3.1925	0.00070516	0.99929	0.0014103	0.006077	False
LmxM.34.1700.1_29_0.370064279155188_392-411_1	LmxM.34.1700.1	384.49	0	384.49	0	-8.5905	73915	2.1496e+05	3.1925	0.00070516	0.99929	0.0014103	0.006077	False
LmxM.24.1390.1_49_0.4_407-388_0	LmxM.24.1390.1	384.49	0	384.49	0	-8.5905	73915	2.1496e+05	3.1925	0.00070516	0.99929	0.0014103	0.006077	False
LmxM.31.3640.1_38_0.161949685534591_209-190_0	LmxM.31.3640.1	384.49	0	384.49	0	-8.5905	73915	2.1496e+05	3.1925	0.00070516	0.99929	0.0014103	0.006077	False
LmxM.08_29.1710.1_38_0.0814342145244606_262-281_1	LmxM.08_29.1710.1	384.49	0	384.49	0	-8.5905	73915	2.1496e+05	3.1925	0.00070516	0.99929	0.0014103	0.006077	False
LmxM.18.0950.1_89_0.448243114909782_461-480_1	LmxM.18.0950.1	384.49	0	384.49	0	-8.5905	73915	2.1496e+05	3.1925	0.00070516	0.99929	0.0014103	0.006077	False
LmxM.34.3060.1_29_0.194227994227994_669-688_1	LmxM.34.3060.1	384.49	0.91988	384.49	0.91988	-7.6495	73562	2.1496e+05	3.1925	0.00070516	0.99929	0.0014103	0.006077	False
LmxM.29.0100.1_14_0.10536398467433_506-487_0	LmxM.29.0100.1	384.49	0	384.49	0	-8.5905	73915	2.1496e+05	3.1925	0.00070516	0.99929	0.0014103	0.006077	False
LmxM.21.1280.1_33_0.316810344827586_448-429_0	LmxM.21.1280.1	384.49	0.91988	384.49	0.91988	-7.6495	73562	2.1496e+05	3.1925	0.00070516	0.99929	0.0014103	0.006077	False
LmxM.36.6170.1_34_0.160493827160494_240-221_0	LmxM.36.6170.1	384.49	0	384.49	0	-8.5905	73915	2.1496e+05	3.1925	0.00070516	0.99929	0.0014103	0.006077	False
LmxM.08_29.0700.1_29_0.175707000463607_372-391_1	LmxM.08_29.0700.1	384.49	0	384.49	0	-8.5905	73915	2.1496e+05	3.1925	0.00070516	0.99929	0.0014103	0.006077	False
LmxM.18.0380.1_34_0.139823008849558_477-458_0	LmxM.18.0380.1	384.49	0	384.49	0	-8.5905	73915	2.1496e+05	3.1925	0.00070516	0.99929	0.0014103	0.006077	False
LmxM.10.0580.1_43_0.12061131763734_282-301_1	LmxM.10.0580.1	384.49	0	384.49	0	-8.5905	73915	2.1496e+05	3.1925	0.00070516	0.99929	0.0014103	0.006077	False
LmxM.36.5660.1_43_0.0352831940575673_66-85_1	LmxM.36.5660.1	384.49	0.91988	384.49	0.91988	-7.6495	73562	2.1496e+05	3.1925	0.00070516	0.99929	0.0014103	0.006077	False
LmxM.08_29.2250.1_29_0.125295508274232_258-277_1	LmxM.08_29.2250.1	384.49	0.91988	384.49	0.91988	-7.6495	73562	2.1496e+05	3.1925	0.00070516	0.99929	0.0014103	0.006077	False
LmxM.25.1890.1_38_0.0555555555555556_31-50_1	LmxM.25.1890.1	384.49	0	384.49	0	-8.5905	73915	2.1496e+05	3.1925	0.00070516	0.99929	0.0014103	0.006077	False
LmxM.32.2610.1_43_0.444903581267218_636-655_1	LmxM.32.2610.1	384.49	0.91988	384.49	0.91988	-7.6495	73562	2.1496e+05	3.1925	0.00070516	0.99929	0.0014103	0.006077	False
LmxM.34.3870.1_0_0.0128205128205128_45197_1	LmxM.34.3870.1	384.49	0	384.49	0	-8.5905	73915	2.1496e+05	3.1925	0.00070516	0.99929	0.0014103	0.006077	False
LmxM.23.1570.1_34_0.126349892008639_355-336_0	LmxM.23.1570.1	384.49	0	384.49	0	-8.5905	73915	2.1496e+05	3.1925	0.00070516	0.99929	0.0014103	0.006077	False
LmxM.17.0735.1_43_0.388028895768834_369-388_1	LmxM.17.0735.1	384.49	0	384.49	0	-8.5905	73915	2.1496e+05	3.1925	0.00070516	0.99929	0.0014103	0.006077	False
LmxM.14.0990.1_0_0.160035366931919_174-193_1	LmxM.14.0990.1	384.49	0	384.49	0	-8.5905	73915	2.1496e+05	3.1925	0.00070516	0.99929	0.0014103	0.006077	False
LmxM.16.0790.1_43_0.275836972343523_376-395_1	LmxM.16.0790.1	384.49	0	384.49	0	-8.5905	73915	2.1496e+05	3.1925	0.00070516	0.99929	0.0014103	0.006077	False
LmxM.28.0670.1_57_0.244690674053555_258-277_1	LmxM.28.0670.1	384.49	0	384.49	0	-8.5905	73915	2.1496e+05	3.1925	0.00070516	0.99929	0.0014103	0.006077	False
LmxM.14.0160.1_14_0.30286241920591_325-344_1	LmxM.14.0160.1	384.49	0.91988	384.49	0.91988	-7.6495	73562	2.1496e+05	3.1925	0.00070516	0.99929	0.0014103	0.006077	False
LmxM.33.2820.1_14_0.283359093250902_547-566_1	LmxM.33.2820.1	384.49	0	384.49	0	-8.5905	73915	2.1496e+05	3.1925	0.00070516	0.99929	0.0014103	0.006077	False
LmxM.34.2180.1_29_0.237648530331457_751-770_1	LmxM.34.2180.1	384.49	0	384.49	0	-8.5905	73915	2.1496e+05	3.1925	0.00070516	0.99929	0.0014103	0.006077	False
LmxM.12.0360.1_43_0.0719489981785064_69-88_1	LmxM.12.0360.1	384.49	0	384.49	0	-8.5905	73915	2.1496e+05	3.1925	0.00070516	0.99929	0.0014103	0.006077	False
LmxM.34.0660.1_0_0.0334650856389987_123-142_1	LmxM.34.0660.1	384.49	0.91988	384.49	0.91988	-7.6495	73562	2.1496e+05	3.1925	0.00070516	0.99929	0.0014103	0.006077	False
LmxM.36.6530.1_43_0.176716917922948_201-220_1	LmxM.36.6530.1	384.49	0	384.49	0	-8.5905	73915	2.1496e+05	3.1925	0.00070516	0.99929	0.0014103	0.006077	False
LmxM.04.0440.1_43_0.324186991869919_1269-1288_1	LmxM.04.0440.1	384.49	0	384.49	0	-8.5905	73915	2.1496e+05	3.1925	0.00070516	0.99929	0.0014103	0.006077	False
LmxM.34.0340.1_74_0.386211512717537_569-588_1	LmxM.34.0340.1	384.49	0.91988	384.49	0.91988	-7.6495	73562	2.1496e+05	3.1925	0.00070516	0.99929	0.0014103	0.006077	False
LmxM.21.1360.1_71_0.28584729981378_298-317_1	LmxM.21.1360.1	384.49	0	384.49	0	-8.5905	73915	2.1496e+05	3.1925	0.00070516	0.99929	0.0014103	0.006077	False
LmxM.34.1760.1_43_0.0539811066126856_31-50_1	LmxM.34.1760.1	78.869	368.87	78.869	368.87	2.2113	42051	8255.3	3.1918	0.99912	0.00087565	0.0017513	0.006077	True
LmxM.31.1170.1_60_0.341423948220065_425-406_0	LmxM.31.1170.1	383.39	0.91988	383.39	0.91988	-7.6454	73142	2.137e+05	3.1917	0.00070718	0.99929	0.0014144	0.006077	False
LmxM.32.1890.1_14_0.28067025733094_465-484_1	LmxM.32.1890.1	383.39	0.91988	383.39	0.91988	-7.6454	73142	2.137e+05	3.1917	0.00070718	0.99929	0.0014144	0.006077	False
LmxM.26.0160.1_29_0.0801832760595647_67-86_1	LmxM.26.0160.1	383.39	0	383.39	0	-8.5864	73494	2.137e+05	3.1917	0.00070718	0.99929	0.0014144	0.006077	False
LmxM.36.5210.1_38_0.0600498527079085_261-280_1	LmxM.36.5210.1	383.39	0.91988	383.39	0.91988	-7.6454	73142	2.137e+05	3.1917	0.00070718	0.99929	0.0014144	0.006077	False
LmxM.12.1190.1_29_0.137816521378165_660-679_1	LmxM.12.1190.1	383.39	0	383.39	0	-8.5864	73494	2.137e+05	3.1917	0.00070718	0.99929	0.0014144	0.006077	False
LmxM.33.3330.1_29_0.490623109497883_805-824_1	LmxM.33.3330.1	383.39	0	383.39	0	-8.5864	73494	2.137e+05	3.1917	0.00070718	0.99929	0.0014144	0.006077	False
LmxM.20.0370.1_38_0.0917078528281164_330-349_1	LmxM.20.0370.1	383.39	0.91988	383.39	0.91988	-7.6454	73142	2.137e+05	3.1917	0.00070718	0.99929	0.0014144	0.006077	False
LmxM.36.5480.1_38_0.154116465863454_300-319_1	LmxM.36.5480.1	383.39	0	383.39	0	-8.5864	73494	2.137e+05	3.1917	0.00070718	0.99929	0.0014144	0.006077	False
LmxM.36.2150.1_71_0.298636926889715_233-252_1	LmxM.36.2150.1	383.39	0	383.39	0	-8.5864	73494	2.137e+05	3.1917	0.00070718	0.99929	0.0014144	0.006077	False
LmxM.29.1740.1_29_0.0543130990415335_58-39_0	LmxM.29.1740.1	383.39	0	383.39	0	-8.5864	73494	2.137e+05	3.1917	0.00070718	0.99929	0.0014144	0.006077	False
LmxM.27.2310.1_71_0.493279569892473_362-381_1	LmxM.27.2310.1	383.39	0.91988	383.39	0.91988	-7.6454	73142	2.137e+05	3.1917	0.00070718	0.99929	0.0014144	0.006077	False
LmxM.08_29.0530.1_29_0.0844534050179211_751-770_1	LmxM.08_29.0530.1	383.39	0.91988	383.39	0.91988	-7.6454	73142	2.137e+05	3.1917	0.00070718	0.99929	0.0014144	0.006077	False
LmxM.07.0720.1_34_0.106349206349206_406-387_0	LmxM.07.0720.1	383.39	0	383.39	0	-8.5864	73494	2.137e+05	3.1917	0.00070718	0.99929	0.0014144	0.006077	False
LmxM.16.1130.1_14_0.27255985267035_144-163_1	LmxM.16.1130.1	383.39	0	383.39	0	-8.5864	73494	2.137e+05	3.1917	0.00070718	0.99929	0.0014144	0.006077	False
LmxM.25.0860.1_38_0.0924839340597932_327-346_1	LmxM.25.0860.1	383.39	0	383.39	0	-8.5864	73494	2.137e+05	3.1917	0.00070718	0.99929	0.0014144	0.006077	False
LmxM.19.0920.1_57_0.435859336305102_873-892_1	LmxM.19.0920.1	383.39	0	383.39	0	-8.5864	73494	2.137e+05	3.1917	0.00070718	0.99929	0.0014144	0.006077	False
LmxM.29.1440.1_14_0.324495807840471_1428-1447_1	LmxM.29.1440.1	383.39	0.91988	383.39	0.91988	-7.6454	73142	2.137e+05	3.1917	0.00070718	0.99929	0.0014144	0.006077	False
LmxM.36.4900.1_14_0.31775994966179_2017-2036_1	LmxM.36.4900.1	383.39	0	383.39	0	-8.5864	73494	2.137e+05	3.1917	0.00070718	0.99929	0.0014144	0.006077	False
LmxM.31.2501.1_43_0.0403551251008878_95-114_1	LmxM.31.2501.1	383.39	0.91988	383.39	0.91988	-7.6454	73142	2.137e+05	3.1917	0.00070718	0.99929	0.0014144	0.006077	False
LmxM.16.1360.1_43_0.331666666666667_600-581_0	LmxM.16.1360.1	383.39	0.91988	383.39	0.91988	-7.6454	73142	2.137e+05	3.1917	0.00070718	0.99929	0.0014144	0.006077	False
LmxM.15.1560.1_14_0.188915534239275_700-719_1	LmxM.15.1560.1	383.39	0	383.39	0	-8.5864	73494	2.137e+05	3.1917	0.00070718	0.99929	0.0014144	0.006077	False
LmxM.34.0500.1_71_0.422697368421053_1552-1533_0	LmxM.34.0500.1-LmxM.34.0500a.1	383.39	0	383.39	0	-8.5864	73494	2.137e+05	3.1917	0.00070718	0.99929	0.0014144	0.006077	False
LmxM.06.0250.1_0_0.173237753882915_138-157_1	LmxM.06.0250.1	383.39	0	383.39	0	-8.5864	73494	2.137e+05	3.1917	0.00070718	0.99929	0.0014144	0.006077	False
LmxM.15.0940.1_29_0.171970965940815_611-630_1	LmxM.15.0940.1	383.39	0.91988	383.39	0.91988	-7.6454	73142	2.137e+05	3.1917	0.00070718	0.99929	0.0014144	0.006077	False
LmxM.28.0840.1_14_0.271364925070879_665-684_1	LmxM.28.0840.1	383.39	0.91988	383.39	0.91988	-7.6454	73142	2.137e+05	3.1917	0.00070718	0.99929	0.0014144	0.006077	False
LmxM.14.1010.1_29_0.322844968862668_975-994_1	LmxM.14.1010.1	383.39	0	383.39	0	-8.5864	73494	2.137e+05	3.1917	0.00070718	0.99929	0.0014144	0.006077	False
LmxM.12.1150.1_0_0.196929436079126_663-682_1	LmxM.12.1150.1	383.39	0.91988	383.39	0.91988	-7.6454	73142	2.137e+05	3.1917	0.00070718	0.99929	0.0014144	0.006077	False
LmxM.25.0560.1_29_0.174280879864636_100-119_1	LmxM.25.0560.1	383.39	0	383.39	0	-8.5864	73494	2.137e+05	3.1917	0.00070718	0.99929	0.0014144	0.006077	False
LmxM.06.0940.1_29_0.171650055370986_305-324_1	LmxM.06.0940.1	383.39	0	383.39	0	-8.5864	73494	2.137e+05	3.1917	0.00070718	0.99929	0.0014144	0.006077	False
LmxM.13.0170.1_29_0.326923076923077_621-602_0	LmxM.13.0170.1	383.39	0	383.39	0	-8.5864	73494	2.137e+05	3.1917	0.00070718	0.99929	0.0014144	0.006077	False
LmxM.07.0020.1_38_0.0163098878695209_45228_1	LmxM.07.0020.1	383.39	0	383.39	0	-8.5864	73494	2.137e+05	3.1917	0.00070718	0.99929	0.0014144	0.006077	False
LmxM.20.0300.1_0_0.181136120042872_164-183_1	LmxM.20.0300.1	383.39	0	383.39	0	-8.5864	73494	2.137e+05	3.1917	0.00070718	0.99929	0.0014144	0.006077	False
LmxM.28.2620.1_71_0.204387990762125_542-523_0	LmxM.28.2620.1	383.39	0	383.39	0	-8.5864	73494	2.137e+05	3.1917	0.00070718	0.99929	0.0014144	0.006077	False
LmxM.09.0070.1_38_0.190707725553755_703-722_1	LmxM.09.0070.1	383.39	0	383.39	0	-8.5864	73494	2.137e+05	3.1917	0.00070718	0.99929	0.0014144	0.006077	False
LmxM.16.0360.1_14_0.22157149829185_450-469_1	LmxM.16.0360.1	383.39	0	383.39	0	-8.5864	73494	2.137e+05	3.1917	0.00070718	0.99929	0.0014144	0.006077	False
LmxM.12.1200.1_38_0.0579174368453481_90-109_1	LmxM.12.1200.1	383.39	0	383.39	0	-8.5864	73494	2.137e+05	3.1917	0.00070718	0.99929	0.0014144	0.006077	False
LmxM.15.0140.1_57_0.274691358024691_169-188_1	LmxM.15.0140.1	765.69	1.8398	765.69	1.8398	-8.0767	2.9173e+05	8.8926e+05	3.1915	0.00070768	0.99929	0.0014154	0.006077	False
LmxM.08_29.1690.1_29_0.137844611528822_170-151_0	LmxM.08_29.1690.1	765.69	1.8398	765.69	1.8398	-8.0767	2.9173e+05	8.8926e+05	3.1915	0.00070768	0.99929	0.0014154	0.006077	False
LmxM.12.0070.1_29_0.353193773483629_648-667_1	LmxM.12.0070.1	764.59	1.8398	764.59	1.8398	-8.0747	2.909e+05	8.8664e+05	3.1911	0.0007087	0.99929	0.0014174	0.006077	False
LmxM.30.1310.1_29_0.098995983935743_486-505_1	LmxM.30.1310.1	382.3	0	382.3	0	-8.5823	73075	2.1245e+05	3.1909	0.0007092	0.99929	0.0014184	0.006077	False
LmxM.23.1450.1_19_0.0943652410047522_132-151_1	LmxM.23.1450.1	382.3	0	382.3	0	-8.5823	73075	2.1245e+05	3.1909	0.0007092	0.99929	0.0014184	0.006077	False
LmxM.07.0860.1_43_0.295040369088812_1272-1291_1	LmxM.07.0860.1	382.3	0	382.3	0	-8.5823	73075	2.1245e+05	3.1909	0.0007092	0.99929	0.0014184	0.006077	False
LmxM.34.3370.1_19_0.198463901689708_639-658_1	LmxM.34.3370.1	382.3	0.91988	382.3	0.91988	-7.6413	72724	2.1245e+05	3.1909	0.0007092	0.99929	0.0014184	0.006077	False
Non-targeting-88	Non-target-3	382.3	0.91988	382.3	0.91988	-7.6413	72724	2.1245e+05	3.1909	0.0007092	0.99929	0.0014184	0.006077	False
LmxM.30.1870.1_38_0.161134163208852_459-478_1	LmxM.30.1870.1-LmxM.30.1880.1	382.3	0	382.3	0	-8.5823	73075	2.1245e+05	3.1909	0.0007092	0.99929	0.0014184	0.006077	False
LmxM.20.1450.1_67_0.270568278201866_309-328_1	LmxM.20.1450.1	382.3	0	382.3	0	-8.5823	73075	2.1245e+05	3.1909	0.0007092	0.99929	0.0014184	0.006077	False
LmxM.26.1660.1_43_0.00717439293598234_45228_1	LmxM.26.1660.1	382.3	0	382.3	0	-8.5823	73075	2.1245e+05	3.1909	0.0007092	0.99929	0.0014184	0.006077	False
LmxM.10.1150.1_29_0.478863478863479_687-706_1	LmxM.10.1150.1	382.3	0	382.3	0	-8.5823	73075	2.1245e+05	3.1909	0.0007092	0.99929	0.0014184	0.006077	False
LmxM.18.0500.1_43_0.0436507936507936_51-70_1	LmxM.18.0500.1	382.3	0.91988	382.3	0.91988	-7.6413	72724	2.1245e+05	3.1909	0.0007092	0.99929	0.0014184	0.006077	False
LmxM.34.3570.1_48_0.219327731092437_792-773_0	LmxM.34.3570.1	382.3	0	382.3	0	-8.5823	73075	2.1245e+05	3.1909	0.0007092	0.99929	0.0014184	0.006077	False
LmxM.12.0320.1_0_0.160161090458488_1558-1539_0	LmxM.12.0320.1	382.3	0.91988	382.3	0.91988	-7.6413	72724	2.1245e+05	3.1909	0.0007092	0.99929	0.0014184	0.006077	False
LmxM.13.1550.1_29_0.357565511411665_1277-1258_0	LmxM.13.1550.1	382.3	0	382.3	0	-8.5823	73075	2.1245e+05	3.1909	0.0007092	0.99929	0.0014184	0.006077	False
LmxM.32.2540.1_43_0.332666666666667_492-511_1	LmxM.32.2540.1	382.3	0	382.3	0	-8.5823	73075	2.1245e+05	3.1909	0.0007092	0.99929	0.0014184	0.006077	False
LmxM.36.1520.1_67_0.298692810457516_447-466_1	LmxM.36.1520.1	382.3	0	382.3	0	-8.5823	73075	2.1245e+05	3.1909	0.0007092	0.99929	0.0014184	0.006077	False
LmxM.10.0510.1_34_0.122282608695652_139-120_0	LmxM.10.0510.1	382.3	0	382.3	0	-8.5823	73075	2.1245e+05	3.1909	0.0007092	0.99929	0.0014184	0.006077	False
LmxM.18.0400.1_52_0.378922439313203_634-653_1	LmxM.18.0400.1	382.3	0.91988	382.3	0.91988	-7.6413	72724	2.1245e+05	3.1909	0.0007092	0.99929	0.0014184	0.006077	False
LmxM.31.2550.1_14_0.396854955514173_1913-1932_1	LmxM.31.2550.1	382.3	0	382.3	0	-8.5823	73075	2.1245e+05	3.1909	0.0007092	0.99929	0.0014184	0.006077	False
LmxM.18.1170.1_14_0.0262725779967159_45133_1	LmxM.18.1170.1	382.3	0	382.3	0	-8.5823	73075	2.1245e+05	3.1909	0.0007092	0.99929	0.0014184	0.006077	False
LmxM.25.0600.1_52_0.258012820512821_317-336_1	LmxM.25.0600.1	382.3	0.91988	382.3	0.91988	-7.6413	72724	2.1245e+05	3.1909	0.0007092	0.99929	0.0014184	0.006077	False
LmxM.18.0310.1_67_0.459546925566343_136-155_1	LmxM.18.0310.1	382.3	0.91988	382.3	0.91988	-7.6413	72724	2.1245e+05	3.1909	0.0007092	0.99929	0.0014184	0.006077	False
LmxM.32.2340.1_43_0.0312925170068027_36-55_1	LmxM.32.2340.1	382.3	0.91988	382.3	0.91988	-7.6413	72724	2.1245e+05	3.1909	0.0007092	0.99929	0.0014184	0.006077	False
LmxM.36.3830.1_0_0.109691160809372_98-117_1	LmxM.36.3830.1	382.3	0	382.3	0	-8.5823	73075	2.1245e+05	3.1909	0.0007092	0.99929	0.0014184	0.006077	False
LmxM.18.0360.1_43_0.350826044703596_355-374_1	LmxM.18.0360.1	382.3	0	382.3	0	-8.5823	73075	2.1245e+05	3.1909	0.0007092	0.99929	0.0014184	0.006077	False
LmxM.06.0440.1_29_0.12709590878605_375-394_1	LmxM.06.0440.1	382.3	0	382.3	0	-8.5823	73075	2.1245e+05	3.1909	0.0007092	0.99929	0.0014184	0.006077	False
LmxM.03.0730.1_14_0.186379928315412_200-219_1	LmxM.03.0730.1	382.3	0	382.3	0	-8.5823	73075	2.1245e+05	3.1909	0.0007092	0.99929	0.0014184	0.006077	False
LmxM.20.1390.1_43_0.367181751287712_495-514_1	LmxM.20.1390.1	382.3	0	382.3	0	-8.5823	73075	2.1245e+05	3.1909	0.0007092	0.99929	0.0014184	0.006077	False
Non-targeting-803	Non-target-181	382.3	0.91988	382.3	0.91988	-7.6413	72724	2.1245e+05	3.1909	0.0007092	0.99929	0.0014184	0.006077	False
LmxM.03.0410.1_43_0.374366767983789_736-755_1	LmxM.03.0410.1	382.3	0	382.3	0	-8.5823	73075	2.1245e+05	3.1909	0.0007092	0.99929	0.0014184	0.006077	False
LmxM.36.1150.1_43_0.460129310344828_1291-1272_0	LmxM.36.1150.1	382.3	0	382.3	0	-8.5823	73075	2.1245e+05	3.1909	0.0007092	0.99929	0.0014184	0.006077	False
LmxM.30.2840.1_14_0.36969696969697_423-442_1	LmxM.30.2840.1	382.3	0	382.3	0	-8.5823	73075	2.1245e+05	3.1909	0.0007092	0.99929	0.0014184	0.006077	False
LmxM.09.0730.1_29_0.0518403317781234_96-115_1	LmxM.09.0730.1	382.3	0	382.3	0	-8.5823	73075	2.1245e+05	3.1909	0.0007092	0.99929	0.0014184	0.006077	False
LmxM.10.0820.1_43_0.0432252701579385_42-61_1	LmxM.10.0820.1	382.3	0.91988	382.3	0.91988	-7.6413	72724	2.1245e+05	3.1909	0.0007092	0.99929	0.0014184	0.006077	False
LmxM.10.0500.1_0_0.062670030172627_1264-1283_1	LmxM.10.0500.1	382.3	0	382.3	0	-8.5823	73075	2.1245e+05	3.1909	0.0007092	0.99929	0.0014184	0.006077	False
LmxM.19.0640.1_62_0.439608269858542_1220-1201_0	LmxM.19.0640.1	382.3	0.91988	382.3	0.91988	-7.6413	72724	2.1245e+05	3.1909	0.0007092	0.99929	0.0014184	0.006077	False
LmxM.09.0680.1_29_0.472596585804133_522-541_1	LmxM.09.0680.1	382.3	0	382.3	0	-8.5823	73075	2.1245e+05	3.1909	0.0007092	0.99929	0.0014184	0.006077	False
LmxM.12.0670.1_33_0.345098039215686_345-364_1	LmxM.12.0670.1	382.3	0.91988	382.3	0.91988	-7.6413	72724	2.1245e+05	3.1909	0.0007092	0.99929	0.0014184	0.006077	False
LmxM.22.0910.1_43_0.220023980815348_360-379_1	LmxM.22.0910.1	382.3	0.91988	382.3	0.91988	-7.6413	72724	2.1245e+05	3.1909	0.0007092	0.99929	0.0014184	0.006077	False
LmxM.08_29.2540.1_38_0.110761154855643_204-223_1	LmxM.08_29.2540.1	382.3	0	382.3	0	-8.5823	73075	2.1245e+05	3.1909	0.0007092	0.99929	0.0014184	0.006077	False
LmxM.29.1380.1_38_0.15843621399177_147-166_1	LmxM.29.1380.1	382.3	0.91988	382.3	0.91988	-7.6413	72724	2.1245e+05	3.1909	0.0007092	0.99929	0.0014184	0.006077	False
LmxM.24.1470.1_38_0.00252438324727481_15-34_1	LmxM.24.1470.1	382.3	0	382.3	0	-8.5823	73075	2.1245e+05	3.1909	0.0007092	0.99929	0.0014184	0.006077	False
LmxM.33.2710.1_0_0.147080561714708_195-214_1	LmxM.33.2710.1	382.3	0	382.3	0	-8.5823	73075	2.1245e+05	3.1909	0.0007092	0.99929	0.0014184	0.006077	False
LmxM.28.1180.1_33_0.118942731277533_90-71_0	LmxM.28.1180.1	382.3	0.91988	382.3	0.91988	-7.6413	72724	2.1245e+05	3.1909	0.0007092	0.99929	0.0014184	0.006077	False
LmxM.29.0880.1_71_0.463391136801541_478-497_1	LmxM.29.0880.1	382.3	0.91988	382.3	0.91988	-7.6413	72724	2.1245e+05	3.1909	0.0007092	0.99929	0.0014184	0.006077	False
LmxM.34.1470.1_38_0.162418790604698_318-337_1	LmxM.34.1470.1	382.3	0.91988	382.3	0.91988	-7.6413	72724	2.1245e+05	3.1909	0.0007092	0.99929	0.0014184	0.006077	False
LmxM.25.2020.1_67_0.275599128540305_243-262_1	LmxM.25.2020.1	382.3	0.91988	382.3	0.91988	-7.6413	72724	2.1245e+05	3.1909	0.0007092	0.99929	0.0014184	0.006077	False
LmxM.36.3860.1_43_0.143990929705215_117-136_1	LmxM.36.3860.1	382.3	0.91988	382.3	0.91988	-7.6413	72724	2.1245e+05	3.1909	0.0007092	0.99929	0.0014184	0.006077	False
LmxM.36.0850.1_29_0.288359788359788_753-772_1	LmxM.36.0850.1	382.3	0.91988	382.3	0.91988	-7.6413	72724	2.1245e+05	3.1909	0.0007092	0.99929	0.0014184	0.006077	False
LmxM.32.1050.1_43_0.322455322455322_409-428_1	LmxM.32.1050.1	762.4	1.8398	762.4	1.8398	-8.0705	2.8923e+05	8.8141e+05	3.1903	0.00071074	0.99929	0.0014215	0.006077	False
LmxM.32.2110.1_71_0.409654272667971_620-639_1	LmxM.32.2110.1	762.4	1.8398	762.4	1.8398	-8.0705	2.8923e+05	8.8141e+05	3.1903	0.00071074	0.99929	0.0014215	0.006077	False
LmxM.01.0040.1_67_0.333333333333333_179-198_1	LmxM.01.0040.1	381.2	0	381.2	0	-8.5782	72657	2.1119e+05	3.19	0.00071124	0.99929	0.0014225	0.006077	False
LmxM.36.1520.1_29_0.061437908496732_89-108_1	LmxM.36.1520.1	381.2	0.91988	381.2	0.91988	-7.6372	72307	2.1119e+05	3.19	0.00071124	0.99929	0.0014225	0.006077	False
LmxM.09.0990.1_0_0.0814870920911444_1287-1306_1	LmxM.09.0990.1	381.2	0	381.2	0	-8.5782	72657	2.1119e+05	3.19	0.00071124	0.99929	0.0014225	0.006077	False
LmxM.20.0480.1_29_0.146144278606965_229-248_1	LmxM.20.0480.1	381.2	0.91988	381.2	0.91988	-7.6372	72307	2.1119e+05	3.19	0.00071124	0.99929	0.0014225	0.006077	False
LmxM.32.0750.1_19_0.17769130998703_414-395_0	LmxM.32.0750.1	381.2	0.91988	381.2	0.91988	-7.6372	72307	2.1119e+05	3.19	0.00071124	0.99929	0.0014225	0.006077	False
LmxM.07.0860.1_43_0.0429065743944637_195-176_0	LmxM.07.0860.1	381.2	0	381.2	0	-8.5782	72657	2.1119e+05	3.19	0.00071124	0.99929	0.0014225	0.006077	False
LmxM.34.4410.1_29_0.150579150579151_238-219_0	LmxM.34.4410.1	381.2	0.91988	381.2	0.91988	-7.6372	72307	2.1119e+05	3.19	0.00071124	0.99929	0.0014225	0.006077	False
LmxM.26.1610.1_0_0.0836298932384342_148-129_0	LmxM.26.1610.1	381.2	0.91988	381.2	0.91988	-7.6372	72307	2.1119e+05	3.19	0.00071124	0.99929	0.0014225	0.006077	False
LmxM.08_29.1490.1_29_0.0616382806163828_234-215_0	LmxM.08_29.1490.1	381.2	0.91988	381.2	0.91988	-7.6372	72307	2.1119e+05	3.19	0.00071124	0.99929	0.0014225	0.006077	False
LmxM.14.1360.1_71_0.372549019607843_579-598_1	LmxM.14.1360.1	381.2	0	381.2	0	-8.5782	72657	2.1119e+05	3.19	0.00071124	0.99929	0.0014225	0.006077	False
LmxM.26.2320.1_43_0.437528191249436_962-981_1	LmxM.26.2320.1	381.2	0.91988	381.2	0.91988	-7.6372	72307	2.1119e+05	3.19	0.00071124	0.99929	0.0014225	0.006077	False
LmxM.26.1940.1_43_0.0261437908496732_25-44_1	LmxM.26.1940.1	381.2	0	381.2	0	-8.5782	72657	2.1119e+05	3.19	0.00071124	0.99929	0.0014225	0.006077	False
LmxM.09.1200.1_14_0.200623469160543_897-916_1	LmxM.09.1200.1	381.2	0	381.2	0	-8.5782	72657	2.1119e+05	3.19	0.00071124	0.99929	0.0014225	0.006077	False
LmxM.13.1520.1_14_0.341789992952784_967-986_1	LmxM.13.1520.1	381.2	0	381.2	0	-8.5782	72657	2.1119e+05	3.19	0.00071124	0.99929	0.0014225	0.006077	False
LmxM.18.0560.1_43_0.192475940507437_212-231_1	LmxM.18.0560.1	381.2	0.91988	381.2	0.91988	-7.6372	72307	2.1119e+05	3.19	0.00071124	0.99929	0.0014225	0.006077	False
LmxM.31.0020.1_43_0.237037037037037_346-365_1	LmxM.31.0020.1	381.2	0	381.2	0	-8.5782	72657	2.1119e+05	3.19	0.00071124	0.99929	0.0014225	0.006077	False
LmxM.17.1390.1_46_0.00807381776239908_45007_1	LmxM.17.1390.1	381.2	0	381.2	0	-8.5782	72657	2.1119e+05	3.19	0.00071124	0.99929	0.0014225	0.006077	False
LmxM.04.0600.1_29_0.00743205768164171_62-81_1	LmxM.04.0600.1	381.2	0	381.2	0	-8.5782	72657	2.1119e+05	3.19	0.00071124	0.99929	0.0014225	0.006077	False
LmxM.20.0370.1_43_0.014277869302581_48-67_1	LmxM.20.0370.1	381.2	0.91988	381.2	0.91988	-7.6372	72307	2.1119e+05	3.19	0.00071124	0.99929	0.0014225	0.006077	False
LmxM.09.1310.1_57_0.38562091503268_286-305_1	LmxM.09.1310.1	381.2	0	381.2	0	-8.5782	72657	2.1119e+05	3.19	0.00071124	0.99929	0.0014225	0.006077	False
LmxM.32.0520.1_67_0.286666666666667_293-312_1	LmxM.32.0520.1	381.2	0	381.2	0	-8.5782	72657	2.1119e+05	3.19	0.00071124	0.99929	0.0014225	0.006077	False
LmxM.16.0850.1_14_0.391825229034531_549-568_1	LmxM.16.0850.1	381.2	0.91988	381.2	0.91988	-7.6372	72307	2.1119e+05	3.19	0.00071124	0.99929	0.0014225	0.006077	False
LmxM.12.0470.1_29_0.059748427672956_126-145_1	LmxM.12.0470.1	381.2	0	381.2	0	-8.5782	72657	2.1119e+05	3.19	0.00071124	0.99929	0.0014225	0.006077	False
LmxM.12.0630.1_0_0.149263721552878_219-238_1	LmxM.12.0630.1	381.2	0.91988	381.2	0.91988	-7.6372	72307	2.1119e+05	3.19	0.00071124	0.99929	0.0014225	0.006077	False
LmxM.15.1550.1_71_0.468561584840655_540-559_1	LmxM.15.1550.1	381.2	0	381.2	0	-8.5782	72657	2.1119e+05	3.19	0.00071124	0.99929	0.0014225	0.006077	False
LmxM.17.1150.1_14_0.0794606999426277_269-288_1	LmxM.17.1150.1	381.2	0.91988	381.2	0.91988	-7.6372	72307	2.1119e+05	3.19	0.00071124	0.99929	0.0014225	0.006077	False
LmxM.34.4540.1_29_0.19150467962563_528-547_1	LmxM.34.4540.1	381.2	0	381.2	0	-8.5782	72657	2.1119e+05	3.19	0.00071124	0.99929	0.0014225	0.006077	False
LmxM.29.2590.1_86_0.485521885521886_711-730_1	LmxM.29.2590.1	381.2	0.91988	381.2	0.91988	-7.6372	72307	2.1119e+05	3.19	0.00071124	0.99929	0.0014225	0.006077	False
LmxM.13.0840.1_14_0.26538349372995_904-923_1	LmxM.13.0840.1	381.2	0.91988	381.2	0.91988	-7.6372	72307	2.1119e+05	3.19	0.00071124	0.99929	0.0014225	0.006077	False
Non-targeting-183	Non-target-42	381.2	0	381.2	0	-8.5782	72657	2.1119e+05	3.19	0.00071124	0.99929	0.0014225	0.006077	False
LmxM.14.1120.1_29_0.0279029029029029_216-235_1	LmxM.14.1120.1	381.2	0	381.2	0	-8.5782	72657	2.1119e+05	3.19	0.00071124	0.99929	0.0014225	0.006077	False
LmxM.08_29.1370.1_0_0.0565583634175692_232-251_1	LmxM.08_29.1370.1	381.2	0	381.2	0	-8.5782	72657	2.1119e+05	3.19	0.00071124	0.99929	0.0014225	0.006077	False
LmxM.20.0150.1_43_0.11037770443711_295-314_1	LmxM.20.0150.1	381.2	0.91988	381.2	0.91988	-7.6372	72307	2.1119e+05	3.19	0.00071124	0.99929	0.0014225	0.006077	False
LmxM.03.0850.1_0_0.0865413309459863_577-596_1	LmxM.03.0850.1	381.2	0	381.2	0	-8.5782	72657	2.1119e+05	3.19	0.00071124	0.99929	0.0014225	0.006077	False
LmxM.34.0980.1_29_0.124338624338624_148-129_0	LmxM.34.0980.1	381.2	0	381.2	0	-8.5782	72657	2.1119e+05	3.19	0.00071124	0.99929	0.0014225	0.006077	False
LmxM.33.0080.1_38_0.00769686204854944_45197_1	LmxM.33.0080.1	381.2	0.91988	381.2	0.91988	-7.6372	72307	2.1119e+05	3.19	0.00071124	0.99929	0.0014225	0.006077	False
LmxM.33.3120.1_67_0.366471734892788_366-385_1	LmxM.33.3120.1	381.2	0.91988	381.2	0.91988	-7.6372	72307	2.1119e+05	3.19	0.00071124	0.99929	0.0014225	0.006077	False
LmxM.26.0050.1_52_0.240049751243781_190-209_1	LmxM.26.0050.1	381.2	0.91988	381.2	0.91988	-7.6372	72307	2.1119e+05	3.19	0.00071124	0.99929	0.0014225	0.006077	False
LmxM.21.1040.1_19_0.144757433489828_921-940_1	LmxM.21.1040.1	381.2	0	381.2	0	-8.5782	72657	2.1119e+05	3.19	0.00071124	0.99929	0.0014225	0.006077	False
LmxM.34.4190.1_38_0.114492753623188_73-92_1	LmxM.34.4190.1	381.2	0	381.2	0	-8.5782	72657	2.1119e+05	3.19	0.00071124	0.99929	0.0014225	0.006077	False
LmxM.33.2720.1_52_0.237748665696264_484-503_1	LmxM.33.2720.1	1140.3	2.7597	1140.3	2.7597	-8.2459	6.4702e+05	2.0215e+06	3.1896	0.00071229	0.99929	0.0014246	0.006077	False
LmxM.32.1760.1_57_0.14093137254902_104-123_1	LmxM.32.1760.1	760.21	1.8398	760.21	1.8398	-8.0664	2.8756e+05	8.7619e+05	3.1894	0.00071279	0.99929	0.0014256	0.006077	False
LmxM.21.1580.1_0_0.167673716012085_339-320_0	LmxM.21.1580.1	380.1	0	380.1	0	-8.574	72240	2.0994e+05	3.1892	0.0007133	0.99929	0.0014266	0.006077	False
LmxM.06.1180.1_57_0.064327485380117_78-97_1	LmxM.06.1180.1	380.1	0	380.1	0	-8.574	72240	2.0994e+05	3.1892	0.0007133	0.99929	0.0014266	0.006077	False
LmxM.28.2350.1_52_0.375757575757576_304-323_1	LmxM.28.2350.1	380.1	0	380.1	0	-8.574	72240	2.0994e+05	3.1892	0.0007133	0.99929	0.0014266	0.006077	False
LmxM.18.1150.1_14_0.200369344413666_212-231_1	LmxM.18.1150.1	380.1	0.91988	380.1	0.91988	-7.633	71891	2.0994e+05	3.1892	0.0007133	0.99929	0.0014266	0.006077	False
LmxM.34.0990.1_57_0.429457364341085_1104-1123_1	LmxM.34.0990.1	380.1	0	380.1	0	-8.574	72240	2.0994e+05	3.1892	0.0007133	0.99929	0.0014266	0.006077	False
LmxM.21.1610.1_29_0.0395833333333333_15-34_1	LmxM.21.1610.1	380.1	0.91988	380.1	0.91988	-7.633	71891	2.0994e+05	3.1892	0.0007133	0.99929	0.0014266	0.006077	False
LmxM.36.5730.1_43_0.256830601092896_510-529_1	LmxM.36.5730.1	380.1	0	380.1	0	-8.574	72240	2.0994e+05	3.1892	0.0007133	0.99929	0.0014266	0.006077	False
LmxM.26.0160.1_43_0.166093928980527_135-154_1	LmxM.26.0160.1	380.1	0	380.1	0	-8.574	72240	2.0994e+05	3.1892	0.0007133	0.99929	0.0014266	0.006077	False
LmxM.08_29.1040.1_14_0.0163243812532912_103-84_0	LmxM.08_29.1040.1	380.1	0.91988	380.1	0.91988	-7.633	71891	2.0994e+05	3.1892	0.0007133	0.99929	0.0014266	0.006077	False
Non-targeting-235	Non-target-99	380.1	0.91988	380.1	0.91988	-7.633	71891	2.0994e+05	3.1892	0.0007133	0.99929	0.0014266	0.006077	False
LmxM.23.1600.1_52_0.247282608695652_279-260_0	LmxM.23.1600.1	380.1	0	380.1	0	-8.574	72240	2.0994e+05	3.1892	0.0007133	0.99929	0.0014266	0.006077	False
LmxM.34.3670.1_33_0.13716814159292_103-84_0	LmxM.34.3670.1	380.1	0	380.1	0	-8.574	72240	2.0994e+05	3.1892	0.0007133	0.99929	0.0014266	0.006077	False
LmxM.06.0940.1_0_0.0404208194905869_68-87_1	LmxM.06.0940.1	380.1	0	380.1	0	-8.574	72240	2.0994e+05	3.1892	0.0007133	0.99929	0.0014266	0.006077	False
LmxM.15.0730.1_29_0.162804515745692_271-290_1	LmxM.15.0730.1	380.1	0	380.1	0	-8.574	72240	2.0994e+05	3.1892	0.0007133	0.99929	0.0014266	0.006077	False
LmxM.19.0500.1_62_0.224444444444444_199-218_1	LmxM.19.0500.1	380.1	0	380.1	0	-8.574	72240	2.0994e+05	3.1892	0.0007133	0.99929	0.0014266	0.006077	False
LmxM.23.1420.1_71_0.407867494824017_384-403_1	LmxM.23.1420.1	380.1	0	380.1	0	-8.574	72240	2.0994e+05	3.1892	0.0007133	0.99929	0.0014266	0.006077	False
LmxM.25.1570.1_19_0.126637554585153_874-855_0	LmxM.25.1570.1	380.1	0	380.1	0	-8.574	72240	2.0994e+05	3.1892	0.0007133	0.99929	0.0014266	0.006077	False
LmxM.06.0790.1_29_0.332687338501292_1021-1040_1	LmxM.06.0790.1	380.1	0	380.1	0	-8.574	72240	2.0994e+05	3.1892	0.0007133	0.99929	0.0014266	0.006077	False
LmxM.02.0090.1_14_0.378403755868545_396-415_1	LmxM.02.0090.1	380.1	0	380.1	0	-8.574	72240	2.0994e+05	3.1892	0.0007133	0.99929	0.0014266	0.006077	False
LmxM.10.0360.1_71_0.447154471544715_877-896_1	LmxM.10.0360.1	380.1	0	380.1	0	-8.574	72240	2.0994e+05	3.1892	0.0007133	0.99929	0.0014266	0.006077	False
LmxM.23.1520.1_57_0.304915514592934_393-412_1	LmxM.23.1520.1	380.1	0.91988	380.1	0.91988	-7.633	71891	2.0994e+05	3.1892	0.0007133	0.99929	0.0014266	0.006077	False
LmxM.09.0460.1_29_0.322705976459833_2816-2835_1	LmxM.09.0460.1	380.1	0	380.1	0	-8.574	72240	2.0994e+05	3.1892	0.0007133	0.99929	0.0014266	0.006077	False
LmxM.08.0340.1_14_0.0150722210592422_227-208_0	LmxM.08.0340.1	380.1	0.91988	380.1	0.91988	-7.633	71891	2.0994e+05	3.1892	0.0007133	0.99929	0.0014266	0.006077	False
LmxM.26.2700.1_67_0.240049751243781_183-202_1	LmxM.26.2700.1	380.1	0.91988	380.1	0.91988	-7.633	71891	2.0994e+05	3.1892	0.0007133	0.99929	0.0014266	0.006077	False
LmxM.02.0300.1_29_0.0347873352357657_249-268_1	LmxM.02.0300.1	380.1	0	380.1	0	-8.574	72240	2.0994e+05	3.1892	0.0007133	0.99929	0.0014266	0.006077	False
LmxM.20_36.6470.1_43_0.181987000928505_185-204_1	LmxM.20_36.6470.1	380.1	0.91988	380.1	0.91988	-7.633	71891	2.0994e+05	3.1892	0.0007133	0.99929	0.0014266	0.006077	False
LmxM.06.0660.1_14_0.233595800524934_438-457_1	LmxM.06.0660.1	380.1	0.91988	380.1	0.91988	-7.633	71891	2.0994e+05	3.1892	0.0007133	0.99929	0.0014266	0.006077	False
LmxM.30.2770.1_43_0.0424628450106157_32-51_1	LmxM.30.2770.1	380.1	0	380.1	0	-8.574	72240	2.0994e+05	3.1892	0.0007133	0.99929	0.0014266	0.006077	False
LmxM.34.0490.1_29_0.193496908039098_966-985_1	LmxM.34.0490.1	380.1	0	380.1	0	-8.574	72240	2.0994e+05	3.1892	0.0007133	0.99929	0.0014266	0.006077	False
LmxM.13.1320.1_52_0.0586552217453505_73-92_1	LmxM.13.1320.1	380.1	0	380.1	0	-8.574	72240	2.0994e+05	3.1892	0.0007133	0.99929	0.0014266	0.006077	False
LmxM.05.0380.1_38_0.0144742443593018_31-50_1	LmxM.05.0380.1	380.1	0.91988	380.1	0.91988	-7.633	71891	2.0994e+05	3.1892	0.0007133	0.99929	0.0014266	0.006077	False
LmxM.33.3260.1_43_0.399403874813711_807-788_0	LmxM.33.3260.1	380.1	0	380.1	0	-8.574	72240	2.0994e+05	3.1892	0.0007133	0.99929	0.0014266	0.006077	False
LmxM.31.2630.1_33_0.25830258302583_213-194_0	LmxM.31.2630.1	380.1	0.91988	380.1	0.91988	-7.633	71891	2.0994e+05	3.1892	0.0007133	0.99929	0.0014266	0.006077	False
LmxM.36.1340.1_34_0.116573033707865_252-233_0	LmxM.36.1340.1	380.1	0	380.1	0	-8.574	72240	2.0994e+05	3.1892	0.0007133	0.99929	0.0014266	0.006077	False
LmxM.36.4150.1_29_0.402485143165856_738-757_1	LmxM.36.4150.1	380.1	0.91988	380.1	0.91988	-7.633	71891	2.0994e+05	3.1892	0.0007133	0.99929	0.0014266	0.006077	False
LmxM.33.3170.1_57_0.394258933801992_666-685_1	LmxM.33.3170.1	759.11	1.8398	759.11	1.8398	-8.0643	2.8673e+05	8.7359e+05	3.189	0.00071382	0.99929	0.0014276	0.006077	False
LmxM.08_29.1110.1_52_0.393503727369542_735-754_1	LmxM.08_29.1110.1	758.02	1.8398	758.02	1.8398	-8.0622	2.859e+05	8.7099e+05	3.1886	0.00071486	0.99929	0.0014297	0.006077	False
LmxM.13.1080.1_38_0.0990589400693413_394-413_1	LmxM.13.1080.1	758.02	1.8398	758.02	1.8398	-8.0622	2.859e+05	8.7099e+05	3.1886	0.00071486	0.99929	0.0014297	0.006077	False
LmxM.28.2030.1_67_0.413793103448276_222-203_0	LmxM.28.2030.1	379.01	0	379.01	0	-8.5699	71824	2.087e+05	3.1884	0.00071536	0.99928	0.0014307	0.006077	False
LmxM.22.0340.1_43_0.0836972343522562_108-127_1	LmxM.22.0340.1	379.01	0.91988	379.01	0.91988	-7.6289	71476	2.087e+05	3.1884	0.00071536	0.99928	0.0014307	0.006077	False
LmxM.21.0410.1_38_0.196266666666667_729-748_1	LmxM.21.0410.1	379.01	0.91988	379.01	0.91988	-7.6289	71476	2.087e+05	3.1884	0.00071536	0.99928	0.0014307	0.006077	False
LmxM.06.0080.1_57_0.377406281661601_739-758_1	LmxM.06.0080.1-LmxM.06.0090.1	379.01	0.91988	379.01	0.91988	-7.6289	71476	2.087e+05	3.1884	0.00071536	0.99928	0.0014307	0.006077	False
LmxM.15.0825.1_49_0.282352941176471_364-345_0	LmxM.15.0825.1	379.01	0	379.01	0	-8.5699	71824	2.087e+05	3.1884	0.00071536	0.99928	0.0014307	0.006077	False
LmxM.26.0990.1_29_0.436800894854586_777-796_1	LmxM.26.0990.1	379.01	0	379.01	0	-8.5699	71824	2.087e+05	3.1884	0.00071536	0.99928	0.0014307	0.006077	False
LmxM.36.3890.1_57_0.187710437710438_213-232_1	LmxM.36.3890.1	379.01	0	379.01	0	-8.5699	71824	2.087e+05	3.1884	0.00071536	0.99928	0.0014307	0.006077	False
LmxM.01.0360.1_67_0.465277777777778_262-281_1	LmxM.01.0360.1	379.01	0.91988	379.01	0.91988	-7.6289	71476	2.087e+05	3.1884	0.00071536	0.99928	0.0014307	0.006077	False
LmxM.28.1820.1_52_0.248575498575499_345-364_1	LmxM.28.1820.1	379.01	0	379.01	0	-8.5699	71824	2.087e+05	3.1884	0.00071536	0.99928	0.0014307	0.006077	False
LmxM.31.2600.1_67_0.252083333333333_476-495_1	LmxM.31.2600.1	379.01	0	379.01	0	-8.5699	71824	2.087e+05	3.1884	0.00071536	0.99928	0.0014307	0.006077	False
LmxM.29.1370.1_0_0.123020257826888_331-350_1	LmxM.29.1370.1	379.01	0	379.01	0	-8.5699	71824	2.087e+05	3.1884	0.00071536	0.99928	0.0014307	0.006077	False
LmxM.18.0390.1_14_0.0512671696653124_256-275_1	LmxM.18.0390.1	379.01	0.91988	379.01	0.91988	-7.6289	71476	2.087e+05	3.1884	0.00071536	0.99928	0.0014307	0.006077	False
LmxM.28.2200.1_0_0.0836849507735584_233-252_1	LmxM.28.2200.1	379.01	0	379.01	0	-8.5699	71824	2.087e+05	3.1884	0.00071536	0.99928	0.0014307	0.006077	False
LmxM.36.1840.1_14_0.272129489124937_534-553_1	LmxM.36.1840.1	379.01	0	379.01	0	-8.5699	71824	2.087e+05	3.1884	0.00071536	0.99928	0.0014307	0.006077	False
LmxM.05.1010.1_49_0.314332247557003_583-564_0	LmxM.05.1010.1	379.01	0.91988	379.01	0.91988	-7.6289	71476	2.087e+05	3.1884	0.00071536	0.99928	0.0014307	0.006077	False
LmxM.28.2760.1_43_0.220728291316527_391-410_1	LmxM.28.2760.1	379.01	0	379.01	0	-8.5699	71824	2.087e+05	3.1884	0.00071536	0.99928	0.0014307	0.006077	False
LmxM.30.2250.1_29_0.446064139941691_463-444_0	LmxM.30.2250.1	379.01	0	379.01	0	-8.5699	71824	2.087e+05	3.1884	0.00071536	0.99928	0.0014307	0.006077	False
LmxM.28.2110.1_43_0.372012168622338_852-871_1	LmxM.28.2110.1	379.01	0.91988	379.01	0.91988	-7.6289	71476	2.087e+05	3.1884	0.00071536	0.99928	0.0014307	0.006077	False
LmxM.31.1590.1_19_0.0405117270788913_117-98_0	LmxM.31.1590.1	379.01	0.91988	379.01	0.91988	-7.6289	71476	2.087e+05	3.1884	0.00071536	0.99928	0.0014307	0.006077	False
LmxM.36.2990.1_29_0.240437158469945_342-361_1	LmxM.36.2990.1	379.01	0.91988	379.01	0.91988	-7.6289	71476	2.087e+05	3.1884	0.00071536	0.99928	0.0014307	0.006077	False
LmxM.08_29.1400.1_0_0.114616193480547_103-122_1	LmxM.08_29.1400.1	379.01	0	379.01	0	-8.5699	71824	2.087e+05	3.1884	0.00071536	0.99928	0.0014307	0.006077	False
LmxM.36.0380.1_49_0.162337662337662_85-66_0	LmxM.36.0380.1	379.01	0	379.01	0	-8.5699	71824	2.087e+05	3.1884	0.00071536	0.99928	0.0014307	0.006077	False
LmxM.31.1080.1_29_0.0423280423280423_27-8_0	LmxM.31.1080.1	379.01	0.91988	379.01	0.91988	-7.6289	71476	2.087e+05	3.1884	0.00071536	0.99928	0.0014307	0.006077	False
LmxM.04.0450.1_43_0.251044277360067_594-613_1	LmxM.04.0450.1	379.01	0	379.01	0	-8.5699	71824	2.087e+05	3.1884	0.00071536	0.99928	0.0014307	0.006077	False
LmxM.34.2960.1_57_0.241071428571429_416-397_0	LmxM.34.2960.1	379.01	0	379.01	0	-8.5699	71824	2.087e+05	3.1884	0.00071536	0.99928	0.0014307	0.006077	False
LmxM.23.1670.1_19_0.11337513061651_211-230_1	LmxM.23.1670.1	379.01	0.91988	379.01	0.91988	-7.6289	71476	2.087e+05	3.1884	0.00071536	0.99928	0.0014307	0.006077	False
LmxM.36.6190.1_57_0.297491039426523_163-182_1	LmxM.36.6190.1	379.01	0	379.01	0	-8.5699	71824	2.087e+05	3.1884	0.00071536	0.99928	0.0014307	0.006077	False
LmxM.36.4850.1_52_0.259562841530055_471-490_1	LmxM.36.4850.1	379.01	0	379.01	0	-8.5699	71824	2.087e+05	3.1884	0.00071536	0.99928	0.0014307	0.006077	False
LmxM.13.0270.1_14_0.0705972142720855_360-379_1	LmxM.13.0270.1	379.01	0.91988	379.01	0.91988	-7.6289	71476	2.087e+05	3.1884	0.00071536	0.99928	0.0014307	0.006077	False
LmxM.33.2750.1_38_0.187694704049844_237-256_1	LmxM.33.2750.1	379.01	0	379.01	0	-8.5699	71824	2.087e+05	3.1884	0.00071536	0.99928	0.0014307	0.006077	False
LmxM.24.1100.1_46_0.056049582322824_204-223_1	LmxM.24.1100.1	379.01	0	379.01	0	-8.5699	71824	2.087e+05	3.1884	0.00071536	0.99928	0.0014307	0.006077	False
LmxM.08_29.1320.1_43_0.0764662212323682_100-119_1	LmxM.08_29.1320.1	379.01	0.91988	379.01	0.91988	-7.6289	71476	2.087e+05	3.1884	0.00071536	0.99928	0.0014307	0.006077	False
LmxM.28.1620.1_29_0.0238374364986323_57-76_1	LmxM.28.1620.1	348.34	1683.4	348.34	1683.4	2.2695	8.9118e+05	1.7539e+05	3.1878	0.9991	0.00089901	0.001798	0.006077	True
LmxM.16.0400.1_71_0.44047619047619_474-493_1	LmxM.16.0400.1	377.91	0	377.91	0	-8.5657	71410	2.0746e+05	3.1875	0.00071744	0.99928	0.0014349	0.006077	False
LmxM.33.3990.1_52_0.0800278357689631_105-124_1	LmxM.33.3990.1	377.91	0	377.91	0	-8.5657	71410	2.0746e+05	3.1875	0.00071744	0.99928	0.0014349	0.006077	False
LmxM.26.2250.1_38_0.120550161812298_295-314_1	LmxM.26.2250.1	377.91	0	377.91	0	-8.5657	71410	2.0746e+05	3.1875	0.00071744	0.99928	0.0014349	0.006077	False
LmxM.26.1090.1_29_0.1002331002331_136-117_0	LmxM.26.1090.1	377.91	0	377.91	0	-8.5657	71410	2.0746e+05	3.1875	0.00071744	0.99928	0.0014349	0.006077	False
LmxM.25.1030.1_38_0.193745232646834_502-521_1	LmxM.25.1030.1	377.91	0	377.91	0	-8.5657	71410	2.0746e+05	3.1875	0.00071744	0.99928	0.0014349	0.006077	False
LmxM.28.0485.1_52_0.253894080996885_160-179_1	LmxM.28.0485.1	377.91	0.91988	377.91	0.91988	-7.6247	71062	2.0746e+05	3.1875	0.00071744	0.99928	0.0014349	0.006077	False
LmxM.13.0980.1_14_0.366185897435897_1825-1844_1	LmxM.13.0980.1	377.91	0.91988	377.91	0.91988	-7.6247	71062	2.0746e+05	3.1875	0.00071744	0.99928	0.0014349	0.006077	False
LmxM.06.0850.1_14_0.283418415579505_2995-3014_1	LmxM.06.0850.1	377.91	0	377.91	0	-8.5657	71410	2.0746e+05	3.1875	0.00071744	0.99928	0.0014349	0.006077	False
LmxM.03.0210.1_57_0.265046296296296_221-240_1	LmxM.03.0210.1	377.91	0	377.91	0	-8.5657	71410	2.0746e+05	3.1875	0.00071744	0.99928	0.0014349	0.006077	False
LmxM.25.0900.1_57_0.499511241446725_506-525_1	LmxM.25.0900.1	377.91	0.91988	377.91	0.91988	-7.6247	71062	2.0746e+05	3.1875	0.00071744	0.99928	0.0014349	0.006077	False
LmxM.36.2590.1_67_0.416666666666667_708-727_1	LmxM.36.2590.1	377.91	0	377.91	0	-8.5657	71410	2.0746e+05	3.1875	0.00071744	0.99928	0.0014349	0.006077	False
LmxM.12.0650.1_43_0.0489247311827957_83-102_1	LmxM.12.0650.1	377.91	0.91988	377.91	0.91988	-7.6247	71062	2.0746e+05	3.1875	0.00071744	0.99928	0.0014349	0.006077	False
LmxM.29.1970.1_43_0.200302343159486_258-277_1	LmxM.29.1970.1	377.91	0	377.91	0	-8.5657	71410	2.0746e+05	3.1875	0.00071744	0.99928	0.0014349	0.006077	False
LmxM.08.0840.1_67_0.242268041237113_151-132_0	LmxM.08.0840.1	377.91	0	377.91	0	-8.5657	71410	2.0746e+05	3.1875	0.00071744	0.99928	0.0014349	0.006077	False
LmxM.07.0790.1_29_0.0393518518518519_28-47_1	LmxM.07.0790.1	377.91	0	377.91	0	-8.5657	71410	2.0746e+05	3.1875	0.00071744	0.99928	0.0014349	0.006077	False
LmxM.08_29.2110.1_14_0.236253318164581_1242-1261_1	LmxM.08_29.2110.1	377.91	0	377.91	0	-8.5657	71410	2.0746e+05	3.1875	0.00071744	0.99928	0.0014349	0.006077	False
LmxM.15.0810.1_43_0.200954084675015_333-352_1	LmxM.15.0810.1	377.91	0	377.91	0	-8.5657	71410	2.0746e+05	3.1875	0.00071744	0.99928	0.0014349	0.006077	False
LmxM.22.0690.1_57_0.228888888888889_408-427_1	LmxM.22.0690.1-LmxM.22.0850.1	377.91	0	377.91	0	-8.5657	71410	2.0746e+05	3.1875	0.00071744	0.99928	0.0014349	0.006077	False
LmxM.29.1860.1_46_0.151678657074341_247-266_1	LmxM.29.1860.1	377.91	0	377.91	0	-8.5657	71410	2.0746e+05	3.1875	0.00071744	0.99928	0.0014349	0.006077	False
LmxM.20.1680.1_38_0.150260416666667_570-589_1	LmxM.20.1680.1	377.91	0	377.91	0	-8.5657	71410	2.0746e+05	3.1875	0.00071744	0.99928	0.0014349	0.006077	False
LmxM.17.0310.1_29_0.279663056558363_1154-1173_1	LmxM.17.0310.1	377.91	0	377.91	0	-8.5657	71410	2.0746e+05	3.1875	0.00071744	0.99928	0.0014349	0.006077	False
LmxM.17.1450.1_43_0.29637234770705_428-447_1	LmxM.17.1450.1	377.91	0.91988	377.91	0.91988	-7.6247	71062	2.0746e+05	3.1875	0.00071744	0.99928	0.0014349	0.006077	False
LmxM.08.0200.1_43_0.27141382868937_522-541_1	LmxM.08.0200.1	377.91	0.91988	377.91	0.91988	-7.6247	71062	2.0746e+05	3.1875	0.00071744	0.99928	0.0014349	0.006077	False
LmxM.28.2610.1_29_0.158504176157935_828-847_1	LmxM.28.2610.1	377.91	0	377.91	0	-8.5657	71410	2.0746e+05	3.1875	0.00071744	0.99928	0.0014349	0.006077	False
LmxM.19.1370.1_52_0.115004492362983_245-264_1	LmxM.19.1370.1	377.91	0.91988	377.91	0.91988	-7.6247	71062	2.0746e+05	3.1875	0.00071744	0.99928	0.0014349	0.006077	False
LmxM.08_29.2090.1_14_0.102516115616552_482-501_1	LmxM.08_29.2090.1	377.91	0	377.91	0	-8.5657	71410	2.0746e+05	3.1875	0.00071744	0.99928	0.0014349	0.006077	False
LmxM.08_29.0210.1_14_0.169154228855721_128-147_1	LmxM.08_29.0210.1	377.91	0	377.91	0	-8.5657	71410	2.0746e+05	3.1875	0.00071744	0.99928	0.0014349	0.006077	False
LmxM.24.1350.1_29_0.0836145481814773_216-235_1	LmxM.24.1350.1	377.91	0.91988	377.91	0.91988	-7.6247	71062	2.0746e+05	3.1875	0.00071744	0.99928	0.0014349	0.006077	False
LmxM.36.5540.1_38_0.0888399412628487_117-136_1	LmxM.36.5540.1	377.91	0.91988	377.91	0.91988	-7.6247	71062	2.0746e+05	3.1875	0.00071744	0.99928	0.0014349	0.006077	False
LmxM.03.0080.1_57_0.41592394533571_697-716_1	LmxM.03.0080.1	377.91	0	377.91	0	-8.5657	71410	2.0746e+05	3.1875	0.00071744	0.99928	0.0014349	0.006077	False
LmxM.36.5850.1_52_0.315419065898912_490-509_1	LmxM.36.5850.1	377.91	0	377.91	0	-8.5657	71410	2.0746e+05	3.1875	0.00071744	0.99928	0.0014349	0.006077	False
LmxM.34.2520.1_43_0.203891708967851_235-254_1	LmxM.34.2520.1	377.91	0	377.91	0	-8.5657	71410	2.0746e+05	3.1875	0.00071744	0.99928	0.0014349	0.006077	False
LmxM.13.1420.1_43_0.365721997300945_266-285_1	LmxM.13.1420.1	754.73	1.8398	754.73	1.8398	-8.056	2.8342e+05	8.6323e+05	3.1873	0.00071798	0.99928	0.001436	0.006077	False
LmxM.08_29.1590.1_43_0.297935103244838_915-896_0	LmxM.08_29.1590.1	753.64	1.8398	753.64	1.8398	-8.0539	2.826e+05	8.6065e+05	3.1869	0.00071902	0.99928	0.001438	0.006077	False
LmxM.08.0910.1_14_0.172277540698593_1080-1099_1	LmxM.08.0910.1	376.82	0	376.82	0	-8.5616	70996	2.0622e+05	3.1867	0.00071953	0.99928	0.0014391	0.006077	False
LmxM.22.0350.1_43_0.0810092961487384_51-70_1	LmxM.22.0350.1	376.82	0.91988	376.82	0.91988	-7.6205	70650	2.0622e+05	3.1867	0.00071953	0.99928	0.0014391	0.006077	False
LmxM.09.0820.1_57_0.409290646578782_648-667_1	LmxM.09.0820.1	376.82	0.91988	376.82	0.91988	-7.6205	70650	2.0622e+05	3.1867	0.00071953	0.99928	0.0014391	0.006077	False
LmxM.27.0200.1_57_0.12153708668454_126-145_1	LmxM.27.0200.1	376.82	0.91988	376.82	0.91988	-7.6205	70650	2.0622e+05	3.1867	0.00071953	0.99928	0.0014391	0.006077	False
LmxM.16.0150.1_57_0.307443365695793_187-206_1	LmxM.16.0150.1	376.82	0.91988	376.82	0.91988	-7.6205	70650	2.0622e+05	3.1867	0.00071953	0.99928	0.0014391	0.006077	False
LmxM.14.1170.1_34_0.0390117035110533_97-78_0	LmxM.14.1170.1	376.82	0	376.82	0	-8.5616	70996	2.0622e+05	3.1867	0.00071953	0.99928	0.0014391	0.006077	False
LmxM.05.0840.1_29_0.114300100704935_448-467_1	LmxM.05.0840.1	376.82	0	376.82	0	-8.5616	70996	2.0622e+05	3.1867	0.00071953	0.99928	0.0014391	0.006077	False
LmxM.31.2680.1_43_0.150649350649351_184-165_0	LmxM.31.2680.1	376.82	0	376.82	0	-8.5616	70996	2.0622e+05	3.1867	0.00071953	0.99928	0.0014391	0.006077	False
LmxM.36.2620.1_0_0.0698522356553445_361-380_1	LmxM.36.2620.1	376.82	0.91988	376.82	0.91988	-7.6205	70650	2.0622e+05	3.1867	0.00071953	0.99928	0.0014391	0.006077	False
LmxM.31.1020.1_49_0.286945812807882_705-686_0	LmxM.31.1020.1	376.82	0.91988	376.82	0.91988	-7.6205	70650	2.0622e+05	3.1867	0.00071953	0.99928	0.0014391	0.006077	False
LmxM.26.1120.1_19_0.0653735632183908_86-105_1	LmxM.26.1120.1	376.82	0	376.82	0	-8.5616	70996	2.0622e+05	3.1867	0.00071953	0.99928	0.0014391	0.006077	False
LmxM.06.0800.1_19_0.0366795366795367_177-158_0	LmxM.06.0800.1	376.82	0.91988	376.82	0.91988	-7.6205	70650	2.0622e+05	3.1867	0.00071953	0.99928	0.0014391	0.006077	False
LmxM.12.0450.1_29_0.495726495726496_1618-1637_1	LmxM.12.0450.1	376.82	0.91988	376.82	0.91988	-7.6205	70650	2.0622e+05	3.1867	0.00071953	0.99928	0.0014391	0.006077	False
Non-targeting-788	Non-target-27	376.82	0	376.82	0	-8.5616	70996	2.0622e+05	3.1867	0.00071953	0.99928	0.0014391	0.006077	False
LmxM.07.0310.1_38_0.111660486196951_267-286_1	LmxM.07.0310.1	376.82	0	376.82	0	-8.5616	70996	2.0622e+05	3.1867	0.00071953	0.99928	0.0014391	0.006077	False
LmxM.26.2180.1_29_0.423606696333969_1992-2011_1	LmxM.26.2180.1	376.82	0	376.82	0	-8.5616	70996	2.0622e+05	3.1867	0.00071953	0.99928	0.0014391	0.006077	False
LmxM.14.1170.1_14_0.384048547897703_883-902_1	LmxM.14.1170.1	376.82	0	376.82	0	-8.5616	70996	2.0622e+05	3.1867	0.00071953	0.99928	0.0014391	0.006077	False
LmxM.17.0160.1_19_0.0345140781108084_117-98_0	LmxM.17.0160.1	376.82	0	376.82	0	-8.5616	70996	2.0622e+05	3.1867	0.00071953	0.99928	0.0014391	0.006077	False
LmxM.34.0440.1_43_0.263432446531038_500-519_1	LmxM.34.0440.1	376.82	0.91988	376.82	0.91988	-7.6205	70650	2.0622e+05	3.1867	0.00071953	0.99928	0.0014391	0.006077	False
LmxM.34.3150.1_38_0.0839793281653747_127-146_1	LmxM.34.3150.1	376.82	0.91988	376.82	0.91988	-7.6205	70650	2.0622e+05	3.1867	0.00071953	0.99928	0.0014391	0.006077	False
LmxM.34.2090.1_29_0.104527938342967_213-232_1	LmxM.34.2090.1	376.82	0	376.82	0	-8.5616	70996	2.0622e+05	3.1867	0.00071953	0.99928	0.0014391	0.006077	False
LmxM.12.0510.1_19_0.0576725025746653_174-155_0	LmxM.12.0510.1	376.82	0.91988	376.82	0.91988	-7.6205	70650	2.0622e+05	3.1867	0.00071953	0.99928	0.0014391	0.006077	False
LmxM.03.0910.1_43_0.13510101010101_110-91_0	LmxM.03.0910.1	376.82	0	376.82	0	-8.5616	70996	2.0622e+05	3.1867	0.00071953	0.99928	0.0014391	0.006077	False
LmxM.11.0350.1_43_0.263779527559055_207-188_0	LmxM.11.0350.1	376.82	0	376.82	0	-8.5616	70996	2.0622e+05	3.1867	0.00071953	0.99928	0.0014391	0.006077	False
LmxM.34.2040.1_19_0.0188561215370867_208-227_1	LmxM.34.2040.1	376.82	0.91988	376.82	0.91988	-7.6205	70650	2.0622e+05	3.1867	0.00071953	0.99928	0.0014391	0.006077	False
LmxM.31.1430.1_29_0.445918066607722_1509-1528_1	LmxM.31.1430.1	376.82	0.91988	376.82	0.91988	-7.6205	70650	2.0622e+05	3.1867	0.00071953	0.99928	0.0014391	0.006077	False
LmxM.07.1100.1_81_0.429193899782135_384-403_1	LmxM.07.1100.1	376.82	0.91988	376.82	0.91988	-7.6205	70650	2.0622e+05	3.1867	0.00071953	0.99928	0.0014391	0.006077	False
LmxM.07.0760.1_38_0.0300483829895595_112-131_1	LmxM.07.0760.1	376.82	0	376.82	0	-8.5616	70996	2.0622e+05	3.1867	0.00071953	0.99928	0.0014391	0.006077	False
LmxM.33.0860.1_43_0.194319880418535_120-139_1	LmxM.33.0860.1	376.82	0	376.82	0	-8.5616	70996	2.0622e+05	3.1867	0.00071953	0.99928	0.0014391	0.006077	False
LmxM.21.0230.1_29_0.00723427935447969_45228_1	LmxM.21.0230.1	376.82	0	376.82	0	-8.5616	70996	2.0622e+05	3.1867	0.00071953	0.99928	0.0014391	0.006077	False
LmxM.26.1280.1_43_0.291591046581972_960-979_1	LmxM.26.1280.1	376.82	0	376.82	0	-8.5616	70996	2.0622e+05	3.1867	0.00071953	0.99928	0.0014391	0.006077	False
LmxM.36.5240.1_0_0.0860774119006355_291-310_1	LmxM.36.5240.1	376.82	0.91988	376.82	0.91988	-7.6205	70650	2.0622e+05	3.1867	0.00071953	0.99928	0.0014391	0.006077	False
LmxM.27.0150.1_86_0.469202898550725_249-268_1	LmxM.27.0150.1	376.82	0.91988	376.82	0.91988	-7.6205	70650	2.0622e+05	3.1867	0.00071953	0.99928	0.0014391	0.006077	False
Non-targeting-588	Non-target-118	376.82	0	376.82	0	-8.5616	70996	2.0622e+05	3.1867	0.00071953	0.99928	0.0014391	0.006077	False
LmxM.06.1060.1_52_0.10547263681592_96-115_1	LmxM.06.1060.1	376.82	0	376.82	0	-8.5616	70996	2.0622e+05	3.1867	0.00071953	0.99928	0.0014391	0.006077	False
LmxM.30.0300.1_19_0.0666666666666667_231-212_0	LmxM.30.0300.1	376.82	0	376.82	0	-8.5616	70996	2.0622e+05	3.1867	0.00071953	0.99928	0.0014391	0.006077	False
LmxM.17.0730.1_43_0.323722812341932_636-655_1	LmxM.17.0730.1	376.82	0	376.82	0	-8.5616	70996	2.0622e+05	3.1867	0.00071953	0.99928	0.0014391	0.006077	False
LmxM.28.2730.1_57_0.490066225165563_894-875_0	LmxM.28.2730.1	376.82	0	376.82	0	-8.5616	70996	2.0622e+05	3.1867	0.00071953	0.99928	0.0014391	0.006077	False
LmxM.08_29.2620.1_43_0.0514905149051491_45165_1	LmxM.08_29.2620.1	376.82	0	376.82	0	-8.5616	70996	2.0622e+05	3.1867	0.00071953	0.99928	0.0014391	0.006077	False
LmxM.29.2920.1_57_0.218795888399413_290-309_1	LmxM.29.2920.1	376.82	0	376.82	0	-8.5616	70996	2.0622e+05	3.1867	0.00071953	0.99928	0.0014391	0.006077	False
LmxM.10.0890.1_52_0.123931623931624_49-68_1	LmxM.10.0890.1	752.54	1.8398	752.54	1.8398	-8.0518	2.8178e+05	8.5807e+05	3.1865	0.00072007	0.99928	0.0014401	0.006077	False
LmxM.23.0840.1_33_0.106060606060606_176-157_0	LmxM.23.0840.1	751.45	1.8398	751.45	1.8398	-8.0497	2.8096e+05	8.555e+05	3.1861	0.00072112	0.99928	0.0014422	0.006077	False
LmxM.25.1700.1_43_0.199942627653471_693-712_1	LmxM.25.1700.1	751.45	1.8398	751.45	1.8398	-8.0497	2.8096e+05	8.555e+05	3.1861	0.00072112	0.99928	0.0014422	0.006077	False
LmxM.34.2080.1_19_0.16394779771615_609-590_0	LmxM.34.2080.1	375.72	0.91988	375.72	0.91988	-7.6163	70239	2.0499e+05	3.1859	0.00072163	0.99928	0.0014433	0.006077	False
LmxM.08_29.0020.1_43_0.0318674314850223_92-111_1	LmxM.08_29.0020.1	375.72	0.91988	375.72	0.91988	-7.6163	70239	2.0499e+05	3.1859	0.00072163	0.99928	0.0014433	0.006077	False
LmxM.24.0350.1_43_0.0778210116731518_69-50_0	LmxM.24.0350.1	375.72	0.91988	375.72	0.91988	-7.6163	70239	2.0499e+05	3.1859	0.00072163	0.99928	0.0014433	0.006077	False
LmxM.13.1270.1_19_0.170580964153276_419-400_0	LmxM.13.1270.1	375.72	0.91988	375.72	0.91988	-7.6163	70239	2.0499e+05	3.1859	0.00072163	0.99928	0.0014433	0.006077	False
LmxM.01.0330.1_43_0.17219589257504_99-118_1	LmxM.01.0330.1	375.72	0	375.72	0	-8.5574	70584	2.0499e+05	3.1859	0.00072163	0.99928	0.0014433	0.006077	False
LmxM.32.1840.1_33_0.321100917431193_213-194_0	LmxM.32.1840.1	375.72	0	375.72	0	-8.5574	70584	2.0499e+05	3.1859	0.00072163	0.99928	0.0014433	0.006077	False
LmxM.16.1120.1_67_0.247967479674797_194-175_0	LmxM.16.1120.1	375.72	0	375.72	0	-8.5574	70584	2.0499e+05	3.1859	0.00072163	0.99928	0.0014433	0.006077	False
LmxM.36.3190.1_38_0.145208700764256_244-263_1	LmxM.36.3190.1	375.72	0	375.72	0	-8.5574	70584	2.0499e+05	3.1859	0.00072163	0.99928	0.0014433	0.006077	False
LmxM.14.0500.1_29_0.00955253896430367_16-35_1	LmxM.14.0500.1	375.72	0	375.72	0	-8.5574	70584	2.0499e+05	3.1859	0.00072163	0.99928	0.0014433	0.006077	False
LmxM.32.2020.1_33_0.251246643651707_652-671_1	LmxM.32.2020.1	375.72	0	375.72	0	-8.5574	70584	2.0499e+05	3.1859	0.00072163	0.99928	0.0014433	0.006077	False
LmxM.01.0430.1_52_0.329343971631206_746-727_0	LmxM.01.0430.1	375.72	0.91988	375.72	0.91988	-7.6163	70239	2.0499e+05	3.1859	0.00072163	0.99928	0.0014433	0.006077	False
LmxM.08_29.1100.1_52_0.0757156048014774_72-91_1	LmxM.08_29.1100.1	375.72	0	375.72	0	-8.5574	70584	2.0499e+05	3.1859	0.00072163	0.99928	0.0014433	0.006077	False
LmxM.30.3170.1_43_0.0241090146750524_35-54_1	LmxM.30.3170.1	375.72	0	375.72	0	-8.5574	70584	2.0499e+05	3.1859	0.00072163	0.99928	0.0014433	0.006077	False
LmxM.30.1630.1_0_0.155833333333333_184-203_1	LmxM.30.1630.1-LmxM.30.1640.1	375.72	0	375.72	0	-8.5574	70584	2.0499e+05	3.1859	0.00072163	0.99928	0.0014433	0.006077	False
LmxM.15.1390.1_49_0.106666666666667_105-86_0	LmxM.15.1390.1	375.72	0	375.72	0	-8.5574	70584	2.0499e+05	3.1859	0.00072163	0.99928	0.0014433	0.006077	False
LmxM.36.5180.1_38_0.148843026891807_234-253_1	LmxM.36.5180.1	375.72	0	375.72	0	-8.5574	70584	2.0499e+05	3.1859	0.00072163	0.99928	0.0014433	0.006077	False
LmxM.31.2380.1_67_0.349552572706935_615-634_1	LmxM.31.2380.1	375.72	0	375.72	0	-8.5574	70584	2.0499e+05	3.1859	0.00072163	0.99928	0.0014433	0.006077	False
LmxM.30.0500.1_29_0.365574622984919_695-714_1	LmxM.30.0500.1	375.72	0	375.72	0	-8.5574	70584	2.0499e+05	3.1859	0.00072163	0.99928	0.0014433	0.006077	False
LmxM.29.1180.1_57_0.231536926147705_119-100_0	LmxM.29.1180.1	375.72	0	375.72	0	-8.5574	70584	2.0499e+05	3.1859	0.00072163	0.99928	0.0014433	0.006077	False
LmxM.33.1480.1_33_0.302_912-893_0	LmxM.33.1480.1	375.72	0.91988	375.72	0.91988	-7.6163	70239	2.0499e+05	3.1859	0.00072163	0.99928	0.0014433	0.006077	False
LmxM.05.0680.1_29_0.193083573487032_208-189_0	LmxM.05.0680.1	375.72	0	375.72	0	-8.5574	70584	2.0499e+05	3.1859	0.00072163	0.99928	0.0014433	0.006077	False
LmxM.34.4870.1_0_0.147333333333333_438-457_1	LmxM.34.4870.1	375.72	0	375.72	0	-8.5574	70584	2.0499e+05	3.1859	0.00072163	0.99928	0.0014433	0.006077	False
LmxM.36.4430.1_43_0.251351351351351_283-264_0	LmxM.36.4430.1	375.72	0.91988	375.72	0.91988	-7.6163	70239	2.0499e+05	3.1859	0.00072163	0.99928	0.0014433	0.006077	False
LmxM.10.0840.1_26_0.343966712898752_750-731_0	LmxM.10.0840.1	375.72	0	375.72	0	-8.5574	70584	2.0499e+05	3.1859	0.00072163	0.99928	0.0014433	0.006077	False
LmxM.09.1050.1_29_0.410468319559229_291-310_1	LmxM.09.1050.1	375.72	0	375.72	0	-8.5574	70584	2.0499e+05	3.1859	0.00072163	0.99928	0.0014433	0.006077	False
LmxM.13.1070.1_29_0.293695380774032_1871-1890_1	LmxM.13.1070.1	375.72	0	375.72	0	-8.5574	70584	2.0499e+05	3.1859	0.00072163	0.99928	0.0014433	0.006077	False
LmxM.30.2530.1_33_0.0885922330097087_227-208_0	LmxM.30.2530.1	375.72	0.91988	375.72	0.91988	-7.6163	70239	2.0499e+05	3.1859	0.00072163	0.99928	0.0014433	0.006077	False
LmxM.05.0710.1_29_0.0719186184054885_301-320_1	LmxM.05.0710.1	375.72	0	375.72	0	-8.5574	70584	2.0499e+05	3.1859	0.00072163	0.99928	0.0014433	0.006077	False
LmxM.31.1160.1_29_0.456369982547993_516-535_1	LmxM.31.1160.1	375.72	0.91988	375.72	0.91988	-7.6163	70239	2.0499e+05	3.1859	0.00072163	0.99928	0.0014433	0.006077	False
LmxM.24.2120.1_38_0.193772588268001_694-713_1	LmxM.24.2120.1	375.72	0	375.72	0	-8.5574	70584	2.0499e+05	3.1859	0.00072163	0.99928	0.0014433	0.006077	False
LmxM.16.0400.1_29_0.187728937728938_201-220_1	LmxM.16.0400.1	375.72	0	375.72	0	-8.5574	70584	2.0499e+05	3.1859	0.00072163	0.99928	0.0014433	0.006077	False
LmxM.34.3960.1_14_0.12532637075718_154-135_0	LmxM.34.3960.1	375.72	0	375.72	0	-8.5574	70584	2.0499e+05	3.1859	0.00072163	0.99928	0.0014433	0.006077	False
LmxM.24.1435.1_34_0.180327868852459_501-482_0	LmxM.24.1435.1	375.72	0	375.72	0	-8.5574	70584	2.0499e+05	3.1859	0.00072163	0.99928	0.0014433	0.006077	False
LmxM.08.0050.1_38_0.175438596491228_34-53_1	LmxM.08.0050.1	375.72	0	375.72	0	-8.5574	70584	2.0499e+05	3.1859	0.00072163	0.99928	0.0014433	0.006077	False
LmxM.30.0660.1_14_0.209623797025372_1193-1212_1	LmxM.30.0660.1	375.72	0	375.72	0	-8.5574	70584	2.0499e+05	3.1859	0.00072163	0.99928	0.0014433	0.006077	False
LmxM.29.1170.1_46_0.0531966813079551_105-124_1	LmxM.29.1170.1	375.72	0	375.72	0	-8.5574	70584	2.0499e+05	3.1859	0.00072163	0.99928	0.0014433	0.006077	False
LmxM.13.1600.1_0_0.0851882385270679_303-322_1	LmxM.13.1600.1	375.72	0	375.72	0	-8.5574	70584	2.0499e+05	3.1859	0.00072163	0.99928	0.0014433	0.006077	False
LmxM.26.2660.1_46_0.100644122383253_245-264_1	LmxM.26.2660.1	375.72	0.91988	375.72	0.91988	-7.6163	70239	2.0499e+05	3.1859	0.00072163	0.99928	0.0014433	0.006077	False
LmxM.08_29.2680.1_29_0.170971709717097_549-568_1	LmxM.08_29.2680.1	375.72	0	375.72	0	-8.5574	70584	2.0499e+05	3.1859	0.00072163	0.99928	0.0014433	0.006077	False
LmxM.36.0080.1_71_0.22334455667789_189-208_1	LmxM.36.0080.1	375.72	0	375.72	0	-8.5574	70584	2.0499e+05	3.1859	0.00072163	0.99928	0.0014433	0.006077	False
LmxM.22.0440.1_0_0.141673141673142_540-559_1	LmxM.22.0440.1	375.72	0	375.72	0	-8.5574	70584	2.0499e+05	3.1859	0.00072163	0.99928	0.0014433	0.006077	False
LmxM.32.0765.1_43_0.0316706254948535_31-50_1	LmxM.32.0765.1	375.72	0	375.72	0	-8.5574	70584	2.0499e+05	3.1859	0.00072163	0.99928	0.0014433	0.006077	False
LmxM.33.0770.1_43_0.475743348982786_296-315_1	LmxM.33.0770.1	375.72	0.91988	375.72	0.91988	-7.6163	70239	2.0499e+05	3.1859	0.00072163	0.99928	0.0014433	0.006077	False
LmxM.32.2520.1_43_0.0540701128936423_81-100_1	LmxM.32.2520.1	375.72	0	375.72	0	-8.5574	70584	2.0499e+05	3.1859	0.00072163	0.99928	0.0014433	0.006077	False
LmxM.25.1560.1_48_0.486496913580247_1257-1276_1	LmxM.25.1560.1	750.35	1.8398	750.35	1.8398	-8.0476	2.8013e+05	8.5293e+05	3.1856	0.00072218	0.99928	0.0014444	0.006077	False
LmxM.11.0360.1_52_0.393864013266998_469-488_1	LmxM.11.0360.1	750.35	1.8398	750.35	1.8398	-8.0476	2.8013e+05	8.5293e+05	3.1856	0.00072218	0.99928	0.0014444	0.006077	False
LmxM.06.1070.1_67_0.313238770685579_255-274_1	LmxM.06.1070.1	750.35	1.8398	750.35	1.8398	-8.0476	2.8013e+05	8.5293e+05	3.1856	0.00072218	0.99928	0.0014444	0.006077	False
LmxM.18.1330.1_52_0.293785310734463_516-535_1	LmxM.18.1330.1	374.63	0	374.63	0	-8.5532	70173	2.0376e+05	3.185	0.00072374	0.99928	0.0014475	0.006077	False
LmxM.11.0560.1_29_0.491990141712877_1593-1612_1	LmxM.11.0560.1	374.63	0	374.63	0	-8.5532	70173	2.0376e+05	3.185	0.00072374	0.99928	0.0014475	0.006077	False
LmxM.04.0350.1_0_0.140712945590994_904-885_0	LmxM.04.0350.1	374.63	0	374.63	0	-8.5532	70173	2.0376e+05	3.185	0.00072374	0.99928	0.0014475	0.006077	False
LmxM.26.2290.1_52_0.0845648604269294_95-114_1	LmxM.26.2290.1	374.63	0	374.63	0	-8.5532	70173	2.0376e+05	3.185	0.00072374	0.99928	0.0014475	0.006077	False
LmxM.23.0730.1_43_0.140555555555556_250-269_1	LmxM.23.0730.1	374.63	0.91988	374.63	0.91988	-7.6121	69829	2.0376e+05	3.185	0.00072374	0.99928	0.0014475	0.006077	False
LmxM.22.1390.1_52_0.341055341055341_258-277_1	LmxM.22.1390.1	374.63	0.91988	374.63	0.91988	-7.6121	69829	2.0376e+05	3.185	0.00072374	0.99928	0.0014475	0.006077	False
LmxM.28.1320.1_43_0.181632653061225_278-259_0	LmxM.28.1320.1	374.63	0	374.63	0	-8.5532	70173	2.0376e+05	3.185	0.00072374	0.99928	0.0014475	0.006077	False
LmxM.33.2170.1_14_0.118963486454653_194-213_1	LmxM.33.2170.1	374.63	0	374.63	0	-8.5532	70173	2.0376e+05	3.185	0.00072374	0.99928	0.0014475	0.006077	False
LmxM.28.2910.1_43_0.0669610007358352_84-103_1	LmxM.28.2910.1	374.63	0	374.63	0	-8.5532	70173	2.0376e+05	3.185	0.00072374	0.99928	0.0014475	0.006077	False
LmxM.21.0450.1_52_0.257971014492754_173-192_1	LmxM.21.0450.1	374.63	0	374.63	0	-8.5532	70173	2.0376e+05	3.185	0.00072374	0.99928	0.0014475	0.006077	False
LmxM.11.0290.1_29_0.0842032011134308_114-133_1	LmxM.11.0290.1	374.63	0.91988	374.63	0.91988	-7.6121	69829	2.0376e+05	3.185	0.00072374	0.99928	0.0014475	0.006077	False
LmxM.06.0160.1_60_0.174358974358974_228-247_1	LmxM.06.0160.1	374.63	0.91988	374.63	0.91988	-7.6121	69829	2.0376e+05	3.185	0.00072374	0.99928	0.0014475	0.006077	False
LmxM.13.0810.1_29_0.42523953605648_3369-3388_1	LmxM.13.0810.1	374.63	0	374.63	0	-8.5532	70173	2.0376e+05	3.185	0.00072374	0.99928	0.0014475	0.006077	False
LmxM.36.6170.1_43_0.16323731138546_234-253_1	LmxM.36.6170.1	374.63	0.91988	374.63	0.91988	-7.6121	69829	2.0376e+05	3.185	0.00072374	0.99928	0.0014475	0.006077	False
LmxM.30.0720.1_52_0.344307270233196_1007-988_0	LmxM.30.0720.1	374.63	0	374.63	0	-8.5532	70173	2.0376e+05	3.185	0.00072374	0.99928	0.0014475	0.006077	False
LmxM.08_29.0130.1_29_0.0641025641025641_153-172_1	LmxM.08_29.0130.1	374.63	0	374.63	0	-8.5532	70173	2.0376e+05	3.185	0.00072374	0.99928	0.0014475	0.006077	False
LmxM.26.2280.1_33_0.292857142857143_249-230_0	LmxM.26.2280.1	374.63	0	374.63	0	-8.5532	70173	2.0376e+05	3.185	0.00072374	0.99928	0.0014475	0.006077	False
LmxM.25.2280.1_33_0.359756097560976_358-339_0	LmxM.25.2280.1	374.63	0	374.63	0	-8.5532	70173	2.0376e+05	3.185	0.00072374	0.99928	0.0014475	0.006077	False
LmxM.27.1120.1_43_0.0282738095238095_45228_1	LmxM.27.1120.1	374.63	0	374.63	0	-8.5532	70173	2.0376e+05	3.185	0.00072374	0.99928	0.0014475	0.006077	False
LmxM.31.3860.1_14_0.371137768084333_1014-1033_1	LmxM.31.3860.1	374.63	0	374.63	0	-8.5532	70173	2.0376e+05	3.185	0.00072374	0.99928	0.0014475	0.006077	False
LmxM.29.2110.1_33_0.182495344506518_302-283_0	LmxM.29.2110.1	374.63	0.91988	374.63	0.91988	-7.6121	69829	2.0376e+05	3.185	0.00072374	0.99928	0.0014475	0.006077	False
LmxM.14.1000.1_52_0.279176201372998_372-353_0	LmxM.14.1000.1	374.63	0	374.63	0	-8.5532	70173	2.0376e+05	3.185	0.00072374	0.99928	0.0014475	0.006077	False
LmxM.08_29.1050.1_38_0.0698981383912891_193-212_1	LmxM.08_29.1050.1	374.63	0	374.63	0	-8.5532	70173	2.0376e+05	3.185	0.00072374	0.99928	0.0014475	0.006077	False
LmxM.10.0720.1_77_0.413087934560327_615-596_0	LmxM.10.0720.1	374.63	0	374.63	0	-8.5532	70173	2.0376e+05	3.185	0.00072374	0.99928	0.0014475	0.006077	False
LmxM.36.5230.1_43_0.205180640763463_296-315_1	LmxM.36.5230.1	374.63	0.91988	374.63	0.91988	-7.6121	69829	2.0376e+05	3.185	0.00072374	0.99928	0.0014475	0.006077	False
LmxM.33.4240.1_0_0.032441200324412_33-52_1	LmxM.33.4240.1	374.63	0	374.63	0	-8.5532	70173	2.0376e+05	3.185	0.00072374	0.99928	0.0014475	0.006077	False
LmxM.31.1600.1_29_0.120079720976582_238-257_1	LmxM.31.1600.1	374.63	0	374.63	0	-8.5532	70173	2.0376e+05	3.185	0.00072374	0.99928	0.0014475	0.006077	False
LmxM.17.1210.1_52_0.250192455735181_321-340_1	LmxM.17.1210.1	374.63	0	374.63	0	-8.5532	70173	2.0376e+05	3.185	0.00072374	0.99928	0.0014475	0.006077	False
LmxM.25.1150.1_43_0.021680216802168_45260_1	LmxM.25.1150.1	374.63	0	374.63	0	-8.5532	70173	2.0376e+05	3.185	0.00072374	0.99928	0.0014475	0.006077	False
LmxM.34.0850.1_33_0.12720156555773_204-185_0	LmxM.34.0850.1	374.63	0	374.63	0	-8.5532	70173	2.0376e+05	3.185	0.00072374	0.99928	0.0014475	0.006077	False
LmxM.33.1240.1_81_0.405717761557178_658-677_1	LmxM.33.1240.1	374.63	0	374.63	0	-8.5532	70173	2.0376e+05	3.185	0.00072374	0.99928	0.0014475	0.006077	False
LmxM.13.0830.1_29_0.466289104638619_1722-1741_1	LmxM.13.0830.1	374.63	0	374.63	0	-8.5532	70173	2.0376e+05	3.185	0.00072374	0.99928	0.0014475	0.006077	False
LmxM.23.0550.1_29_0.0137161084529506_38-57_1	LmxM.23.0550.1	374.63	0	374.63	0	-8.5532	70173	2.0376e+05	3.185	0.00072374	0.99928	0.0014475	0.006077	False
LmxM.34.2890.1_0_0.176535087719298_319-338_1	LmxM.34.2890.1	374.63	0.91988	374.63	0.91988	-7.6121	69829	2.0376e+05	3.185	0.00072374	0.99928	0.0014475	0.006077	False
LmxM.03.0210.1_43_0.265046296296296_222-241_1	LmxM.03.0210.1	374.63	0	374.63	0	-8.5532	70173	2.0376e+05	3.185	0.00072374	0.99928	0.0014475	0.006077	False
LmxM.36.1760.1_43_0.0261437908496732_33-52_1	LmxM.36.1760.1	374.63	0	374.63	0	-8.5532	70173	2.0376e+05	3.185	0.00072374	0.99928	0.0014475	0.006077	False
LmxM.31.1470.1_38_0.0654761904761905_48-67_1	LmxM.31.1470.1	374.63	0.91988	374.63	0.91988	-7.6121	69829	2.0376e+05	3.185	0.00072374	0.99928	0.0014475	0.006077	False
LmxM.04.1200.1_57_0.368794326241135_200-219_1	LmxM.04.1200.1	374.63	0.91988	374.63	0.91988	-7.6121	69829	2.0376e+05	3.185	0.00072374	0.99928	0.0014475	0.006077	False
LmxM.30.1270.1_49_0.0776173285198556_397-378_0	LmxM.30.1270.1-LmxM.30.1280.1-LmxM.30.1290.1	374.63	0	374.63	0	-8.5532	70173	2.0376e+05	3.185	0.00072374	0.99928	0.0014475	0.006077	False
LmxM.27.0100.1_49_0.366111951588502_732-713_0	LmxM.27.0100.1	374.63	0.91988	374.63	0.91988	-7.6121	69829	2.0376e+05	3.185	0.00072374	0.99928	0.0014475	0.006077	False
LmxM.08_29.2000.1_29_0.376893939393939_787-806_1	LmxM.08_29.2000.1	374.63	0	374.63	0	-8.5532	70173	2.0376e+05	3.185	0.00072374	0.99928	0.0014475	0.006077	False
LmxM.10.0810.1_14_0.0379359942466739_201-220_1	LmxM.10.0810.1	374.63	0	374.63	0	-8.5532	70173	2.0376e+05	3.185	0.00072374	0.99928	0.0014475	0.006077	False
LmxM.12.0130.1_14_0.0228310502283105_31-50_1	LmxM.12.0130.1	374.63	0	374.63	0	-8.5532	70173	2.0376e+05	3.185	0.00072374	0.99928	0.0014475	0.006077	False
LmxM.15.0440a.1_46_0.147489126136813_369-388_1	LmxM.15.0440a.1-LmxM.15.0440b.1	374.63	0	374.63	0	-8.5532	70173	2.0376e+05	3.185	0.00072374	0.99928	0.0014475	0.006077	False
LmxM.27.2430.1_38_0.161704611792177_273-292_1	LmxM.27.2430.1	374.63	0	374.63	0	-8.5532	70173	2.0376e+05	3.185	0.00072374	0.99928	0.0014475	0.006077	False
LmxM.15.0700.1_29_0.142034548944338_447-428_0	LmxM.15.0700.1	374.63	0.91988	374.63	0.91988	-7.6121	69829	2.0376e+05	3.185	0.00072374	0.99928	0.0014475	0.006077	False
LmxM.16.0990.1_29_0.0581560283687943_75-94_1	LmxM.16.0990.1	374.63	0	374.63	0	-8.5532	70173	2.0376e+05	3.185	0.00072374	0.99928	0.0014475	0.006077	False
LmxM.13.1070.1_29_0.0987827715355805_639-620_0	LmxM.13.1070.1	748.16	1.8398	748.16	1.8398	-8.0434	2.785e+05	8.478e+05	3.1848	0.0007243	0.99928	0.0014486	0.006077	False
LmxM.16.1080.1_38_0.131890777949511_249-268_1	LmxM.16.1080.1	748.16	1.8398	748.16	1.8398	-8.0434	2.785e+05	8.478e+05	3.1848	0.0007243	0.99928	0.0014486	0.006077	False
LmxM.02.0660.1_29_0.0562119584675976_152-171_1	LmxM.02.0660.1	373.53	0	373.53	0	-8.5489	69763	2.0253e+05	3.1842	0.00072587	0.99927	0.0014517	0.006077	False
LmxM.21.1480.1_33_0.21869918699187_535-554_1	LmxM.21.1480.1	373.53	0	373.53	0	-8.5489	69763	2.0253e+05	3.1842	0.00072587	0.99927	0.0014517	0.006077	False
Non-targeting-535	Non-target-106	373.53	0	373.53	0	-8.5489	69763	2.0253e+05	3.1842	0.00072587	0.99927	0.0014517	0.006077	False
LmxM.21.0020.1_29_0.0951008645533141_105-86_0	LmxM.21.0020.1	373.53	0	373.53	0	-8.5489	69763	2.0253e+05	3.1842	0.00072587	0.99927	0.0014517	0.006077	False
LmxM.05.0730.1_14_0.0142332415059688_20-39_1	LmxM.05.0730.1	373.53	0	373.53	0	-8.5489	69763	2.0253e+05	3.1842	0.00072587	0.99927	0.0014517	0.006077	False
LmxM.06.0210.1_29_0.0922090729783037_180-199_1	LmxM.06.0210.1	373.53	0.91988	373.53	0.91988	-7.6079	69420	2.0253e+05	3.1842	0.00072587	0.99927	0.0014517	0.006077	False
LmxM.33.4620.1_71_0.410224438902743_997-978_0	LmxM.33.4620.1	373.53	0	373.53	0	-8.5489	69763	2.0253e+05	3.1842	0.00072587	0.99927	0.0014517	0.006077	False
LmxM.16.1430.1_43_0.322222222222222_573-592_1	LmxM.16.1430.1	373.53	0	373.53	0	-8.5489	69763	2.0253e+05	3.1842	0.00072587	0.99927	0.0014517	0.006077	False
LmxM.07.0110.1_38_0.0519673348181143_66-85_1	LmxM.07.0110.1	373.53	0	373.53	0	-8.5489	69763	2.0253e+05	3.1842	0.00072587	0.99927	0.0014517	0.006077	False
LmxM.27.0120.1_57_0.411764705882353_781-762_0	LmxM.27.0120.1	373.53	0	373.53	0	-8.5489	69763	2.0253e+05	3.1842	0.00072587	0.99927	0.0014517	0.006077	False
LmxM.34.4160.1_67_0.367816091954023_533-552_1	LmxM.34.4160.1	373.53	0	373.53	0	-8.5489	69763	2.0253e+05	3.1842	0.00072587	0.99927	0.0014517	0.006077	False
LmxM.34.4510.1_29_0.0272988505747126_45291_1	LmxM.34.4510.1	373.53	0.91988	373.53	0.91988	-7.6079	69420	2.0253e+05	3.1842	0.00072587	0.99927	0.0014517	0.006077	False
Non-targeting-301	Non-target-121	373.53	0.91988	373.53	0.91988	-7.6079	69420	2.0253e+05	3.1842	0.00072587	0.99927	0.0014517	0.006077	False
LmxM.08_29.1230.1_14_0.2719836400818_1603-1584_0	LmxM.08_29.1230.1	373.53	0.91988	373.53	0.91988	-7.6079	69420	2.0253e+05	3.1842	0.00072587	0.99927	0.0014517	0.006077	False
LmxM.15.0440b.1_52_0.00963977676306443_45165_1	LmxM.15.0440a.1-LmxM.15.0440b.1	373.53	0	373.53	0	-8.5489	69763	2.0253e+05	3.1842	0.00072587	0.99927	0.0014517	0.006077	False
LmxM.25.1920.1_38_0.0875420875420875_124-143_1	LmxM.25.1920.1	373.53	0	373.53	0	-8.5489	69763	2.0253e+05	3.1842	0.00072587	0.99927	0.0014517	0.006077	False
LmxM.15.1345.1_29_0.123212321232123_108-127_1	LmxM.15.1345.1	373.53	0	373.53	0	-8.5489	69763	2.0253e+05	3.1842	0.00072587	0.99927	0.0014517	0.006077	False
Non-targeting-542	Non-target-106	373.53	0	373.53	0	-8.5489	69763	2.0253e+05	3.1842	0.00072587	0.99927	0.0014517	0.006077	False
LmxM.36.2810.1_14_0.27296181630547_522-541_1	LmxM.36.2810.1	373.53	0	373.53	0	-8.5489	69763	2.0253e+05	3.1842	0.00072587	0.99927	0.0014517	0.006077	False
LmxM.34.1930.1_43_0.308868501529052_309-290_0	LmxM.34.1930.1	373.53	0	373.53	0	-8.5489	69763	2.0253e+05	3.1842	0.00072587	0.99927	0.0014517	0.006077	False
LmxM.30.2980.1_29_0.191632928475034_564-583_1	LmxM.30.2980.1	373.53	0.91988	373.53	0.91988	-7.6079	69420	2.0253e+05	3.1842	0.00072587	0.99927	0.0014517	0.006077	False
LmxM.32.3220.1_33_0.0822429906542056_140-121_0	LmxM.32.3220.1	373.53	0	373.53	0	-8.5489	69763	2.0253e+05	3.1842	0.00072587	0.99927	0.0014517	0.006077	False
LmxM.16.0150.1_52_0.121359223300971_85-66_0	LmxM.16.0150.1	373.53	0	373.53	0	-8.5489	69763	2.0253e+05	3.1842	0.00072587	0.99927	0.0014517	0.006077	False
LmxM.32.2490.1_52_0.110136452241715_217-236_1	LmxM.32.2490.1	373.53	0.91988	373.53	0.91988	-7.6079	69420	2.0253e+05	3.1842	0.00072587	0.99927	0.0014517	0.006077	False
LmxM.33.1740.1_67_0.416666666666667_423-442_1	LmxM.33.1740.1	373.53	0.91988	373.53	0.91988	-7.6079	69420	2.0253e+05	3.1842	0.00072587	0.99927	0.0014517	0.006077	False
LmxM.26.2360.1_14_0.338271604938272_681-700_1	LmxM.26.2360.1	373.53	0.91988	373.53	0.91988	-7.6079	69420	2.0253e+05	3.1842	0.00072587	0.99927	0.0014517	0.006077	False
LmxM.17.0700.1_43_0.34996534996535_498-517_1	LmxM.17.0700.1	373.53	0.91988	373.53	0.91988	-7.6079	69420	2.0253e+05	3.1842	0.00072587	0.99927	0.0014517	0.006077	False
LmxM.15.1480.1_67_0.25062656641604_690-709_1	LmxM.15.1480.1-LmxM.15.1481.1	373.53	0	373.53	0	-8.5489	69763	2.0253e+05	3.1842	0.00072587	0.99927	0.0014517	0.006077	False
LmxM.02.0490.1_29_0.0783495595734817_166-185_1	LmxM.02.0490.1	373.53	0	373.53	0	-8.5489	69763	2.0253e+05	3.1842	0.00072587	0.99927	0.0014517	0.006077	False
LmxM.25.0070.1_14_0.0950782997762864_76-95_1	LmxM.25.0070.1	373.53	0	373.53	0	-8.5489	69763	2.0253e+05	3.1842	0.00072587	0.99927	0.0014517	0.006077	False
LmxM.11.0910.1_14_0.0511827956989247_229-248_1	LmxM.11.0910.1	373.53	0	373.53	0	-8.5489	69763	2.0253e+05	3.1842	0.00072587	0.99927	0.0014517	0.006077	False
LmxM.08_29.2560.1_14_0.363137254901961_459-478_1	LmxM.08_29.2560.1	373.53	0	373.53	0	-8.5489	69763	2.0253e+05	3.1842	0.00072587	0.99927	0.0014517	0.006077	False
LmxM.14.0270.1_43_0.344107744107744_504-523_1	LmxM.14.0270.1	373.53	0.91988	373.53	0.91988	-7.6079	69420	2.0253e+05	3.1842	0.00072587	0.99927	0.0014517	0.006077	False
LmxM.26.2610.1_29_0.18021978021978_253-234_0	LmxM.26.2610.1	373.53	0.91988	373.53	0.91988	-7.6079	69420	2.0253e+05	3.1842	0.00072587	0.99927	0.0014517	0.006077	False
LmxM.11.1300.1_57_0.327985739750446_174-193_1	LmxM.11.1300.1	373.53	0.91988	373.53	0.91988	-7.6079	69420	2.0253e+05	3.1842	0.00072587	0.99927	0.0014517	0.006077	False
LmxM.10.0715.1_60_0.289134438305709_150-169_1	LmxM.10.0715.1-LmxM.10.0720.1	373.53	0	373.53	0	-8.5489	69763	2.0253e+05	3.1842	0.00072587	0.99927	0.0014517	0.006077	False
LmxM.08_29.0940.1_57_0.285400175901495_646-665_1	LmxM.08_29.0940.1	373.53	0	373.53	0	-8.5489	69763	2.0253e+05	3.1842	0.00072587	0.99927	0.0014517	0.006077	False
LmxM.08_29.2870.1_19_0.0682210708117444_75-94_1	LmxM.08_29.2870.1	373.53	0	373.53	0	-8.5489	69763	2.0253e+05	3.1842	0.00072587	0.99927	0.0014517	0.006077	False
LmxM.27.1220.1_43_0.492406075139888_606-625_1	LmxM.27.1220.1	373.53	0	373.53	0	-8.5489	69763	2.0253e+05	3.1842	0.00072587	0.99927	0.0014517	0.006077	False
LmxM.33.2460.1_14_0.295705055112125_771-790_1	LmxM.33.2460.1	373.53	0.91988	373.53	0.91988	-7.6079	69420	2.0253e+05	3.1842	0.00072587	0.99927	0.0014517	0.006077	False
LmxM.07.1140.1_29_0.0847457627118644_51-32_0	LmxM.07.1140.1	373.53	0	373.53	0	-8.5489	69763	2.0253e+05	3.1842	0.00072587	0.99927	0.0014517	0.006077	False
LmxM.17.0010.1_14_0.289462365591398_666-685_1	LmxM.17.0010.1	372.44	0	372.44	0	-8.5447	69355	2.0131e+05	3.1833	0.000728	0.99927	0.001456	0.006077	False
LmxM.15.0550.1_14_0.335034013605442_1780-1761_0	LmxM.15.0550.1	372.44	0	372.44	0	-8.5447	69355	2.0131e+05	3.1833	0.000728	0.99927	0.001456	0.006077	False
LmxM.05.0710.1_38_0.127277028625503_534-553_1	LmxM.05.0710.1	372.44	0	372.44	0	-8.5447	69355	2.0131e+05	3.1833	0.000728	0.99927	0.001456	0.006077	False
LmxM.34.1660.1_43_0.359492667459374_904-923_1	LmxM.34.1660.1	372.44	0.91988	372.44	0.91988	-7.6037	69013	2.0131e+05	3.1833	0.000728	0.99927	0.001456	0.006077	False
LmxM.17.0240.1_57_0.0239520958083832_95-76_0	LmxM.17.0240.1	372.44	0	372.44	0	-8.5447	69355	2.0131e+05	3.1833	0.000728	0.99927	0.001456	0.006077	False
LmxM.21.0190.1_52_0.292873563218391_631-650_1	LmxM.21.0190.1	372.44	0	372.44	0	-8.5447	69355	2.0131e+05	3.1833	0.000728	0.99927	0.001456	0.006077	False
LmxM.14.0700.1_14_0.273006134969325_271-252_0	LmxM.14.0700.1	372.44	0	372.44	0	-8.5447	69355	2.0131e+05	3.1833	0.000728	0.99927	0.001456	0.006077	False
LmxM.20.1030.1_43_0.321156773211568_207-226_1	LmxM.20.1030.1	372.44	0	372.44	0	-8.5447	69355	2.0131e+05	3.1833	0.000728	0.99927	0.001456	0.006077	False
LmxM.06.0460.1_29_0.449866666666667_1683-1702_1	LmxM.06.0460.1	372.44	0	372.44	0	-8.5447	69355	2.0131e+05	3.1833	0.000728	0.99927	0.001456	0.006077	False
LmxM.08_29.1850.1_43_0.225385527876631_186-205_1	LmxM.08_29.1850.1	372.44	0	372.44	0	-8.5447	69355	2.0131e+05	3.1833	0.000728	0.99927	0.001456	0.006077	False
LmxM.11.0790.1_41_0.02734375_27-8_0	LmxM.11.0790.1	372.44	0	372.44	0	-8.5447	69355	2.0131e+05	3.1833	0.000728	0.99927	0.001456	0.006077	False
LmxM.09.1120.1_29_0.185185185185185_139-120_0	LmxM.09.1120.1	372.44	0	372.44	0	-8.5447	69355	2.0131e+05	3.1833	0.000728	0.99927	0.001456	0.006077	False
LmxM.10.0120.1_43_0.151515151515152_174-155_0	LmxM.10.0120.1	372.44	0.91988	372.44	0.91988	-7.6037	69013	2.0131e+05	3.1833	0.000728	0.99927	0.001456	0.006077	False
LmxM.15.1300.1_14_0.216654904728299_928-909_0	LmxM.15.1300.1	372.44	0	372.44	0	-8.5447	69355	2.0131e+05	3.1833	0.000728	0.99927	0.001456	0.006077	False
LmxM.29.2360.1_49_0.161172161172161_272-253_0	LmxM.29.2360.1	372.44	0.91988	372.44	0.91988	-7.6037	69013	2.0131e+05	3.1833	0.000728	0.99927	0.001456	0.006077	False
LmxM.25.2095.1_43_0.297052154195011_256-275_1	LmxM.25.2095.1	372.44	0	372.44	0	-8.5447	69355	2.0131e+05	3.1833	0.000728	0.99927	0.001456	0.006077	False
LmxM.23.1670.1_33_0.188087774294671_368-349_0	LmxM.23.1670.1	372.44	0.91988	372.44	0.91988	-7.6037	69013	2.0131e+05	3.1833	0.000728	0.99927	0.001456	0.006077	False
LmxM.29.3020.1_29_0.0538302277432712_45-64_1	LmxM.29.3020.1	372.44	0.91988	372.44	0.91988	-7.6037	69013	2.0131e+05	3.1833	0.000728	0.99927	0.001456	0.006077	False
LmxM.31.3600.1_14_0.399668325041459_235-254_1	LmxM.31.3600.1	372.44	0.91988	372.44	0.91988	-7.6037	69013	2.0131e+05	3.1833	0.000728	0.99927	0.001456	0.006077	False
LmxM.34.0620.1_57_0.204585537918871_228-247_1	LmxM.34.0620.1	372.44	0	372.44	0	-8.5447	69355	2.0131e+05	3.1833	0.000728	0.99927	0.001456	0.006077	False
LmxM.32.1870.1_38_0.041858090862685_78-97_1	LmxM.32.1870.1	372.44	0.91988	372.44	0.91988	-7.6037	69013	2.0131e+05	3.1833	0.000728	0.99927	0.001456	0.006077	False
LmxM.14.0170.1_29_0.413022351797862_843-862_1	LmxM.14.0170.1	372.44	0	372.44	0	-8.5447	69355	2.0131e+05	3.1833	0.000728	0.99927	0.001456	0.006077	False
LmxM.31.1760.1_86_0.463883366467859_690-709_1	LmxM.31.1760.1	372.44	0.91988	372.44	0.91988	-7.6037	69013	2.0131e+05	3.1833	0.000728	0.99927	0.001456	0.006077	False
LmxM.08_29.1700.1_14_0.224844046650393_822-841_1	LmxM.08_29.1700.1	372.44	0	372.44	0	-8.5447	69355	2.0131e+05	3.1833	0.000728	0.99927	0.001456	0.006077	False
LmxM.13.1000.1_57_0.460763138948884_636-655_1	LmxM.13.1000.1	372.44	0	372.44	0	-8.5447	69355	2.0131e+05	3.1833	0.000728	0.99927	0.001456	0.006077	False
LmxM.24.0180.1_43_0.0230099502487562_33-52_1	LmxM.24.0180.1	372.44	0	372.44	0	-8.5447	69355	2.0131e+05	3.1833	0.000728	0.99927	0.001456	0.006077	False
LmxM.31.2850.1_29_0.468341182626897_891-910_1	LmxM.31.2850.1	372.44	0.91988	372.44	0.91988	-7.6037	69013	2.0131e+05	3.1833	0.000728	0.99927	0.001456	0.006077	False
LmxM.08_29.2330.1_57_0.336946702800361_362-381_1	LmxM.08_29.2330.1	372.44	0.91988	372.44	0.91988	-7.6037	69013	2.0131e+05	3.1833	0.000728	0.99927	0.001456	0.006077	False
LmxM.08_29.1980.1_19_0.118457300275482_684-703_1	LmxM.08_29.1980.1	372.44	0	372.44	0	-8.5447	69355	2.0131e+05	3.1833	0.000728	0.99927	0.001456	0.006077	False
LmxM.26.1560.1_29_0.379248976686243_2120-2139_1	LmxM.26.1560.1	372.44	0.91988	372.44	0.91988	-7.6037	69013	2.0131e+05	3.1833	0.000728	0.99927	0.001456	0.006077	False
Non-targeting-273	Non-target-41	372.44	0.91988	372.44	0.91988	-7.6037	69013	2.0131e+05	3.1833	0.000728	0.99927	0.001456	0.006077	False
LmxM.34.0250.1_0_0.095304509530451_200-219_1	LmxM.34.0250.1	372.44	0	372.44	0	-8.5447	69355	2.0131e+05	3.1833	0.000728	0.99927	0.001456	0.006077	False
LmxM.26.1210.1_67_0.299598393574297_364-383_1	LmxM.26.1210.1	372.44	0	372.44	0	-8.5447	69355	2.0131e+05	3.1833	0.000728	0.99927	0.001456	0.006077	False
LmxM.25.1140.1_52_0.117283950617284_181-200_1	LmxM.25.1140.1	743.78	1.8398	743.78	1.8398	-8.0349	2.7524e+05	8.376e+05	3.1831	0.00072857	0.99927	0.0014571	0.006077	False
LmxM.17.1070.1_29_0.239855072463768_322-341_1	LmxM.17.1070.1	371.34	0.91988	371.34	0.91988	-7.5995	68606	2.0009e+05	3.1825	0.00073015	0.99927	0.0014603	0.006077	False
LmxM.26.2640.1_43_0.19047619047619_209-228_1	LmxM.26.2640.1	371.34	0	371.34	0	-8.5405	68947	2.0009e+05	3.1825	0.00073015	0.99927	0.0014603	0.006077	False
LmxM.04.1000.1_29_0.0302230046948357_96-115_1	LmxM.04.1000.1	371.34	0.91988	371.34	0.91988	-7.5995	68606	2.0009e+05	3.1825	0.00073015	0.99927	0.0014603	0.006077	False
LmxM.04.1120.1_43_0.497716894977169_1080-1099_1	LmxM.04.1120.1	371.34	0.91988	371.34	0.91988	-7.5995	68606	2.0009e+05	3.1825	0.00073015	0.99927	0.0014603	0.006077	False
LmxM.34.1610.1_49_0.0786163522012579_235-216_0	LmxM.34.1610.1	371.34	0	371.34	0	-8.5405	68947	2.0009e+05	3.1825	0.00073015	0.99927	0.0014603	0.006077	False
LmxM.27.2600.1_38_0.0633608815426997_112-131_1	LmxM.27.2600.1	371.34	0	371.34	0	-8.5405	68947	2.0009e+05	3.1825	0.00073015	0.99927	0.0014603	0.006077	False
LmxM.08.1210.1_43_0.310315430520034_357-376_1	LmxM.08.1210.1	371.34	0	371.34	0	-8.5405	68947	2.0009e+05	3.1825	0.00073015	0.99927	0.0014603	0.006077	False
LmxM.34.4590.1_52_0.298394711992446_311-330_1	LmxM.34.4590.1	371.34	0.91988	371.34	0.91988	-7.5995	68606	2.0009e+05	3.1825	0.00073015	0.99927	0.0014603	0.006077	False
LmxM.33.1560a.1_52_0.240549828178694_143-124_0	LmxM.33.1560a.1	371.34	0	371.34	0	-8.5405	68947	2.0009e+05	3.1825	0.00073015	0.99927	0.0014603	0.006077	False
LmxM.32.0850.1_29_0.115177610333692_325-306_0	LmxM.32.0850.1	371.34	0	371.34	0	-8.5405	68947	2.0009e+05	3.1825	0.00073015	0.99927	0.0014603	0.006077	False
LmxM.31.2780.1_14_0.3661800486618_1201-1220_1	LmxM.31.2780.1	371.34	0	371.34	0	-8.5405	68947	2.0009e+05	3.1825	0.00073015	0.99927	0.0014603	0.006077	False
LmxM.31.1930.1_57_0.288322717622081_675-694_1	LmxM.31.1930.1	371.34	0.91988	371.34	0.91988	-7.5995	68606	2.0009e+05	3.1825	0.00073015	0.99927	0.0014603	0.006077	False
LmxM.10.0425.1_43_0.0660522273425499_137-118_0	LmxM.10.0425.1	371.34	0	371.34	0	-8.5405	68947	2.0009e+05	3.1825	0.00073015	0.99927	0.0014603	0.006077	False
LmxM.24.1160.1_29_0.157966564312521_456-475_1	LmxM.24.1160.1	371.34	0.91988	371.34	0.91988	-7.5995	68606	2.0009e+05	3.1825	0.00073015	0.99927	0.0014603	0.006077	False
LmxM.34.0710.1_57_0.233709273182957_369-388_1	LmxM.34.0710.1	371.34	0	371.34	0	-8.5405	68947	2.0009e+05	3.1825	0.00073015	0.99927	0.0014603	0.006077	False
LmxM.33.2520.1_43_0.127962734621181_931-950_1	LmxM.33.2520.1	371.34	0	371.34	0	-8.5405	68947	2.0009e+05	3.1825	0.00073015	0.99927	0.0014603	0.006077	False
LmxM.10.0130.1_29_0.38140589569161_830-849_1	LmxM.10.0130.1	371.34	0	371.34	0	-8.5405	68947	2.0009e+05	3.1825	0.00073015	0.99927	0.0014603	0.006077	False
LmxM.11.0650.1_38_0.0129802699896158_21-40_1	LmxM.11.0650.1	371.34	0	371.34	0	-8.5405	68947	2.0009e+05	3.1825	0.00073015	0.99927	0.0014603	0.006077	False
LmxM.15.0060.1_0_0.191272965879265_579-598_1	LmxM.15.0060.1	371.34	0	371.34	0	-8.5405	68947	2.0009e+05	3.1825	0.00073015	0.99927	0.0014603	0.006077	False
LmxM.33.3530.1_19_0.0535809018567639_307-288_0	LmxM.33.3530.1	371.34	0.91988	371.34	0.91988	-7.5995	68606	2.0009e+05	3.1825	0.00073015	0.99927	0.0014603	0.006077	False
LmxM.21.0910.1_49_0.3690036900369_306-287_0	LmxM.21.0910.1	371.34	0	371.34	0	-8.5405	68947	2.0009e+05	3.1825	0.00073015	0.99927	0.0014603	0.006077	False
LmxM.16.0190.1_52_0.0261437908496732_18-37_1	LmxM.16.0190.1	371.34	0.91988	371.34	0.91988	-7.5995	68606	2.0009e+05	3.1825	0.00073015	0.99927	0.0014603	0.006077	False
Non-targeting-319	Non-target-96	371.34	0	371.34	0	-8.5405	68947	2.0009e+05	3.1825	0.00073015	0.99927	0.0014603	0.006077	False
LmxM.29.2400.1_38_0.172749391727494_135-154_1	LmxM.29.2400.1	371.34	0	371.34	0	-8.5405	68947	2.0009e+05	3.1825	0.00073015	0.99927	0.0014603	0.006077	False
LmxM.09.1330.1_52_0.204872646733112_366-385_1	LmxM.09.1330.1	371.34	0.91988	371.34	0.91988	-7.5995	68606	2.0009e+05	3.1825	0.00073015	0.99927	0.0014603	0.006077	False
LmxM.36.0780.1_19_0.0348258706467662_105-124_1	LmxM.36.0780.1	371.34	0.91988	371.34	0.91988	-7.5995	68606	2.0009e+05	3.1825	0.00073015	0.99927	0.0014603	0.006077	False
LmxM.36.0310.1_43_0.113997113997114_71-90_1	LmxM.36.0310.1	371.34	0.91988	371.34	0.91988	-7.5995	68606	2.0009e+05	3.1825	0.00073015	0.99927	0.0014603	0.006077	False
LmxM.29.1270.1_43_0.00898345153664303_45291_1	LmxM.29.1270.1	371.34	0	371.34	0	-8.5405	68947	2.0009e+05	3.1825	0.00073015	0.99927	0.0014603	0.006077	False
LmxM.16.0370.1_52_0.214965986394558_309-328_1	LmxM.16.0370.1	371.34	0.91988	371.34	0.91988	-7.5995	68606	2.0009e+05	3.1825	0.00073015	0.99927	0.0014603	0.006077	False
LmxM.08_29.1230.1_14_0.384117246080436_2250-2269_1	LmxM.08_29.1230.1	371.34	0	371.34	0	-8.5405	68947	2.0009e+05	3.1825	0.00073015	0.99927	0.0014603	0.006077	False
LmxM.36.6910.1_14_0.30731102850062_489-508_1	LmxM.36.6910.1	371.34	0	371.34	0	-8.5405	68947	2.0009e+05	3.1825	0.00073015	0.99927	0.0014603	0.006077	False
LmxM.36.2140.1_29_0.465367965367965_424-443_1	LmxM.36.2140.1	371.34	0	371.34	0	-8.5405	68947	2.0009e+05	3.1825	0.00073015	0.99927	0.0014603	0.006077	False
LmxM.05.0980.1_29_0.174273858921162_257-238_0	LmxM.05.0980.1	371.34	0	371.34	0	-8.5405	68947	2.0009e+05	3.1825	0.00073015	0.99927	0.0014603	0.006077	False
LmxM.22.0930.1_38_0.192715537113877_411-430_1	LmxM.22.0930.1	371.34	0	371.34	0	-8.5405	68947	2.0009e+05	3.1825	0.00073015	0.99927	0.0014603	0.006077	False
LmxM.09.1040.1_29_0.076960076960077_155-174_1	LmxM.09.1040.1	371.34	0.91988	371.34	0.91988	-7.5995	68606	2.0009e+05	3.1825	0.00073015	0.99927	0.0014603	0.006077	False
LmxM.17.0730.1_14_0.281234193222054_552-571_1	LmxM.17.0730.1	371.34	0	371.34	0	-8.5405	68947	2.0009e+05	3.1825	0.00073015	0.99927	0.0014603	0.006077	False
LmxM.09.1010.1_43_0.0864397622906537_150-169_1	LmxM.09.1010.1	371.34	0.91988	371.34	0.91988	-7.5995	68606	2.0009e+05	3.1825	0.00073015	0.99927	0.0014603	0.006077	False
LmxM.29.0440.1_57_0.0723270440251572_36-55_1	LmxM.29.0440.1	371.34	0	371.34	0	-8.5405	68947	2.0009e+05	3.1825	0.00073015	0.99927	0.0014603	0.006077	False
LmxM.17.0240.1_43_0.493869404049045_1722-1741_1	LmxM.17.0240.1	371.34	0	371.34	0	-8.5405	68947	2.0009e+05	3.1825	0.00073015	0.99927	0.0014603	0.006077	False
LmxM.33.0350.1_29_0.0668425681618294_70-89_1	LmxM.33.0350.1	371.34	0.91988	371.34	0.91988	-7.5995	68606	2.0009e+05	3.1825	0.00073015	0.99927	0.0014603	0.006077	False
LmxM.24.0810.1_43_0.236467236467236_408-427_1	LmxM.24.0810.1	371.34	0.91988	371.34	0.91988	-7.5995	68606	2.0009e+05	3.1825	0.00073015	0.99927	0.0014603	0.006077	False
LmxM.19.1320.1_43_0.104336043360434_146-165_1	LmxM.19.1320.1-LmxM.19.1345.1-LmxM.19.1345apartial.1	371.34	0	371.34	0	-8.5405	68947	2.0009e+05	3.1825	0.00073015	0.99927	0.0014603	0.006077	False
LmxM.22.0480.1_57_0.292134831460674_399-380_0	LmxM.22.0480.1	371.34	0	371.34	0	-8.5405	68947	2.0009e+05	3.1825	0.00073015	0.99927	0.0014603	0.006077	False
LmxM.21.1770.1_48_0.478070175438596_432-451_1	LmxM.21.1770.1	371.34	0.91988	371.34	0.91988	-7.5995	68606	2.0009e+05	3.1825	0.00073015	0.99927	0.0014603	0.006077	False
LmxM.12.1190.1_38_0.0651722706517227_317-298_0	LmxM.12.1190.1	371.34	0.91988	371.34	0.91988	-7.5995	68606	2.0009e+05	3.1825	0.00073015	0.99927	0.0014603	0.006077	False
LmxM.33.0460.1_33_0.153494176372712_1117-1098_0	LmxM.33.0460.1	371.34	0	371.34	0	-8.5405	68947	2.0009e+05	3.1825	0.00073015	0.99927	0.0014603	0.006077	False
LmxM.08.0620.1_0_0.108996946206249_922-941_1	LmxM.08.0620.1	371.34	0	371.34	0	-8.5405	68947	2.0009e+05	3.1825	0.00073015	0.99927	0.0014603	0.006077	False
LmxM.34.1170.1_38_0.0484848484848485_85-104_1	LmxM.34.1170.1	371.34	0	371.34	0	-8.5405	68947	2.0009e+05	3.1825	0.00073015	0.99927	0.0014603	0.006077	False
LmxM.24.0860.1_43_0.278095238095238_287-306_1	LmxM.24.0860.1	371.34	0.91988	371.34	0.91988	-7.5995	68606	2.0009e+05	3.1825	0.00073015	0.99927	0.0014603	0.006077	False
LmxM.10.0120.1_43_0.135904499540863_143-162_1	LmxM.10.0120.1	741.59	1.8398	741.59	1.8398	-8.0306	2.7361e+05	8.3252e+05	3.1822	0.00073073	0.99927	0.0014615	0.006077	False
LmxM.13.0160.1_63_0.327380952380952_505-486_0	LmxM.13.0160.1	1481	3.6795	1481	3.6795	-8.307	1.0912e+06	3.4656e+06	3.1822	0.00073086	0.99927	0.0014617	0.006077	False
LmxM.17.0150.1_19_0.166240409207161_198-179_0	LmxM.17.0150.1	96.395	451.66	96.395	451.66	2.2165	63107	12465	3.1821	0.99909	0.00090709	0.0018142	0.006077	True
LmxM.16.0360.1_43_0.369448511469009_753-772_1	LmxM.16.0360.1	740.49	1.8398	740.49	1.8398	-8.0285	2.728e+05	8.2998e+05	3.1818	0.00073181	0.99927	0.0014636	0.006077	False
LmxM.06.0940.1_43_0.171650055370986_302-321_1	LmxM.06.0940.1	370.25	0	370.25	0	-8.5362	68541	1.9888e+05	3.1816	0.00073232	0.99927	0.0014646	0.006077	False
LmxM.18.1470.1_57_0.240952380952381_246-265_1	LmxM.18.1470.1	370.25	0	370.25	0	-8.5362	68541	1.9888e+05	3.1816	0.00073232	0.99927	0.0014646	0.006077	False
LmxM.26.2170.1_38_0.154499299719888_1758-1777_1	LmxM.26.2170.1	370.25	0.91988	370.25	0.91988	-7.5952	68201	1.9888e+05	3.1816	0.00073232	0.99927	0.0014646	0.006077	False
LmxM.09.0440.1_38_0.0995203836930456_160-179_1	LmxM.09.0440.1	370.25	0	370.25	0	-8.5362	68541	1.9888e+05	3.1816	0.00073232	0.99927	0.0014646	0.006077	False
LmxM.32.0430.1_38_0.00891435848455906_24-43_1	LmxM.32.0430.1	370.25	0.91988	370.25	0.91988	-7.5952	68201	1.9888e+05	3.1816	0.00073232	0.99927	0.0014646	0.006077	False
LmxM.32.2680.1_38_0.160878243512974_400-419_1	LmxM.32.2680.1	370.25	0	370.25	0	-8.5362	68541	1.9888e+05	3.1816	0.00073232	0.99927	0.0014646	0.006077	False
LmxM.36.1760.1_38_0.186928104575163_279-298_1	LmxM.36.1760.1	370.25	0	370.25	0	-8.5362	68541	1.9888e+05	3.1816	0.00073232	0.99927	0.0014646	0.006077	False
LmxM.11.0890.1_38_0.0568783068783069_169-188_1	LmxM.11.0890.1	370.25	0	370.25	0	-8.5362	68541	1.9888e+05	3.1816	0.00073232	0.99927	0.0014646	0.006077	False
LmxM.15.0490.1_52_0.151600753295669_311-330_1	LmxM.15.0490.1	370.25	0	370.25	0	-8.5362	68541	1.9888e+05	3.1816	0.00073232	0.99927	0.0014646	0.006077	False
LmxM.31.2910.1_14_0.0800397713149391_313-332_1	LmxM.31.2910.1	370.25	0	370.25	0	-8.5362	68541	1.9888e+05	3.1816	0.00073232	0.99927	0.0014646	0.006077	False
LmxM.36.5520.1_19_0.165680473372781_173-154_0	LmxM.36.5520.1	370.25	0	370.25	0	-8.5362	68541	1.9888e+05	3.1816	0.00073232	0.99927	0.0014646	0.006077	False
LmxM.36.4280.1_0_0.0064882400648824_13-32_1	LmxM.36.4280.1	370.25	0	370.25	0	-8.5362	68541	1.9888e+05	3.1816	0.00073232	0.99927	0.0014646	0.006077	False
LmxM.30.2190.1_14_0.364542696142176_838-857_1	LmxM.30.2190.1	370.25	0.91988	370.25	0.91988	-7.5952	68201	1.9888e+05	3.1816	0.00073232	0.99927	0.0014646	0.006077	False
LmxM.30.0290.1_29_0.140705509314308_348-367_1	LmxM.30.0290.1	370.25	0	370.25	0	-8.5362	68541	1.9888e+05	3.1816	0.00073232	0.99927	0.0014646	0.006077	False
LmxM.33.3330.1_57_0.292800967937084_475-494_1	LmxM.33.3330.1	370.25	0	370.25	0	-8.5362	68541	1.9888e+05	3.1816	0.00073232	0.99927	0.0014646	0.006077	False
LmxM.25.2110.1_49_0.284053156146179_520-501_0	LmxM.25.2110.1	370.25	0	370.25	0	-8.5362	68541	1.9888e+05	3.1816	0.00073232	0.99927	0.0014646	0.006077	False
LmxM.17.0700.1_43_0.28967428967429_412-431_1	LmxM.17.0700.1	370.25	0.91988	370.25	0.91988	-7.5952	68201	1.9888e+05	3.1816	0.00073232	0.99927	0.0014646	0.006077	False
LmxM.24.1490.1_33_0.334862385321101_443-424_0	LmxM.24.1490.1	370.25	0	370.25	0	-8.5362	68541	1.9888e+05	3.1816	0.00073232	0.99927	0.0014646	0.006077	False
LmxM.30.1280.1_33_0.0136186770428016_73-54_0	LmxM.30.1280.1-LmxM.30.1290.1	370.25	0	370.25	0	-8.5362	68541	1.9888e+05	3.1816	0.00073232	0.99927	0.0014646	0.006077	False
LmxM.33.0670.1_19_0.0800255061374143_498-517_1	LmxM.33.0670.1	370.25	0	370.25	0	-8.5362	68541	1.9888e+05	3.1816	0.00073232	0.99927	0.0014646	0.006077	False
LmxM.13.0740.1_14_0.116917922948074_339-358_1	LmxM.13.0740.1	370.25	0	370.25	0	-8.5362	68541	1.9888e+05	3.1816	0.00073232	0.99927	0.0014646	0.006077	False
LmxM.31.3560.1_43_0.20267131242741_342-361_1	LmxM.31.3560.1	370.25	0	370.25	0	-8.5362	68541	1.9888e+05	3.1816	0.00073232	0.99927	0.0014646	0.006077	False
LmxM.27.1290.1_57_0.418136020151133_502-483_0	LmxM.27.1290.1	370.25	0	370.25	0	-8.5362	68541	1.9888e+05	3.1816	0.00073232	0.99927	0.0014646	0.006077	False
LmxM.30.0130.1_43_0.360436893203884_895-876_0	LmxM.30.0130.1	370.25	0.91988	370.25	0.91988	-7.5952	68201	1.9888e+05	3.1816	0.00073232	0.99927	0.0014646	0.006077	False
LmxM.09.1510.1_14_0.216396979503776_996-1015_1	LmxM.09.1510.1	370.25	0	370.25	0	-8.5362	68541	1.9888e+05	3.1816	0.00073232	0.99927	0.0014646	0.006077	False
LmxM.23.0290.1_67_0.368473895582329_358-377_1	LmxM.23.0290.1	370.25	0	370.25	0	-8.5362	68541	1.9888e+05	3.1816	0.00073232	0.99927	0.0014646	0.006077	False
LmxM.21.0340.1_43_0.190883190883191_261-280_1	LmxM.21.0340.1	370.25	0	370.25	0	-8.5362	68541	1.9888e+05	3.1816	0.00073232	0.99927	0.0014646	0.006077	False
LmxM.09.1280.1_52_0.27536231884058_297-316_1	LmxM.09.1280.1	370.25	0	370.25	0	-8.5362	68541	1.9888e+05	3.1816	0.00073232	0.99927	0.0014646	0.006077	False
LmxM.07.0025.1_71_0.494444444444444_442-461_1	LmxM.07.0025.1	370.25	0.91988	370.25	0.91988	-7.5952	68201	1.9888e+05	3.1816	0.00073232	0.99927	0.0014646	0.006077	False
LmxM.14.1220.1_19_0.00356125356125356_45102_1	LmxM.14.1220.1	370.25	0.91988	370.25	0.91988	-7.5952	68201	1.9888e+05	3.1816	0.00073232	0.99927	0.0014646	0.006077	False
LmxM.23.1140.1_14_0.322660709853562_1293-1312_1	LmxM.23.1140.1	370.25	0.91988	370.25	0.91988	-7.5952	68201	1.9888e+05	3.1816	0.00073232	0.99927	0.0014646	0.006077	False
LmxM.28.0680.1_71_0.488700564971751_336-355_1	LmxM.28.0680.1	370.25	0.91988	370.25	0.91988	-7.5952	68201	1.9888e+05	3.1816	0.00073232	0.99927	0.0014646	0.006077	False
LmxM.23.1700.1_62_0.0333333333333333_35-16_0	LmxM.23.1700.1	370.25	0	370.25	0	-8.5362	68541	1.9888e+05	3.1816	0.00073232	0.99927	0.0014646	0.006077	False
LmxM.34.0170.1_57_0.292292292292292_282-301_1	LmxM.34.0170.1	370.25	0	370.25	0	-8.5362	68541	1.9888e+05	3.1816	0.00073232	0.99927	0.0014646	0.006077	False
LmxM.08_29.2420.1_29_0.102175012645422_197-216_1	LmxM.08_29.2420.1	370.25	0.91988	370.25	0.91988	-7.5952	68201	1.9888e+05	3.1816	0.00073232	0.99927	0.0014646	0.006077	False
LmxM.18.1120.1_57_0.200374531835206_207-226_1	LmxM.18.1120.1	370.25	0	370.25	0	-8.5362	68541	1.9888e+05	3.1816	0.00073232	0.99927	0.0014646	0.006077	False
LmxM.08.0390.1_0_0.0955318751168443_507-526_1	LmxM.08.0390.1	370.25	0	370.25	0	-8.5362	68541	1.9888e+05	3.1816	0.00073232	0.99927	0.0014646	0.006077	False
LmxM.17.0590.1_38_0.0302472920498672_143-162_1	LmxM.17.0590.1	370.25	0	370.25	0	-8.5362	68541	1.9888e+05	3.1816	0.00073232	0.99927	0.0014646	0.006077	False
LmxM.23.1720.1_67_0.261390887290168_99-118_1	LmxM.23.1720.1	370.25	0	370.25	0	-8.5362	68541	1.9888e+05	3.1816	0.00073232	0.99927	0.0014646	0.006077	False
LmxM.34.2050.1_52_0.203980099502488_77-96_1	LmxM.34.2050.1	739.4	1.8398	739.4	1.8398	-8.0264	2.72e+05	8.2746e+05	3.1814	0.0007329	0.99927	0.0014658	0.006077	False
LmxM.08.0480.1_57_0.445246690734055_363-382_1	LmxM.08.0480.1	1107.5	2.7597	1107.5	2.7597	-8.2037	6.1017e+05	1.9032e+06	3.1811	0.00073349	0.99927	0.001467	0.006077	False
LmxM.21.0140.1_14_0.31933644375324_609-628_1	LmxM.21.0140.1	369.15	0.91988	369.15	0.91988	-7.591	67797	1.9767e+05	3.1807	0.00073449	0.99927	0.001469	0.006077	False
LmxM.05.0690.1_0_0.00751100751100751_53-72_1	LmxM.05.0690.1	369.15	0	369.15	0	-8.532	68136	1.9767e+05	3.1807	0.00073449	0.99927	0.001469	0.006077	False
LmxM.07.0800.1_29_0.170876671619614_348-329_0	LmxM.07.0800.1	369.15	0.91988	369.15	0.91988	-7.591	67797	1.9767e+05	3.1807	0.00073449	0.99927	0.001469	0.006077	False
LmxM.24.1370.1_48_0.402930402930403_663-644_0	LmxM.24.1370.1	369.15	0	369.15	0	-8.532	68136	1.9767e+05	3.1807	0.00073449	0.99927	0.001469	0.006077	False
LmxM.34.0890.1_57_0.218875502008032_99-118_1	LmxM.34.0890.1	369.15	0	369.15	0	-8.532	68136	1.9767e+05	3.1807	0.00073449	0.99927	0.001469	0.006077	False
LmxM.08.0790.1_43_0.069706498951782_126-145_1	LmxM.08.0790.1	369.15	0	369.15	0	-8.532	68136	1.9767e+05	3.1807	0.00073449	0.99927	0.001469	0.006077	False
LmxM.26.0410.1_67_0.32013201320132_86-105_1	LmxM.26.0410.1	369.15	0	369.15	0	-8.532	68136	1.9767e+05	3.1807	0.00073449	0.99927	0.001469	0.006077	False
LmxM.24.1820.1_48_0.255905511811024_400-381_0	LmxM.24.1820.1	369.15	0	369.15	0	-8.532	68136	1.9767e+05	3.1807	0.00073449	0.99927	0.001469	0.006077	False
LmxM.04.0030.1_57_0.457085828343313_909-928_1	LmxM.04.0030.1	369.15	0	369.15	0	-8.532	68136	1.9767e+05	3.1807	0.00073449	0.99927	0.001469	0.006077	False
LmxM.06.0080.1_57_0.377406281661601_738-757_1	LmxM.06.0080.1-LmxM.06.0090.1	369.15	0	369.15	0	-8.532	68136	1.9767e+05	3.1807	0.00073449	0.99927	0.001469	0.006077	False
LmxM.03.0410.1_29_0.272036474164134_546-527_0	LmxM.03.0410.1	369.15	0	369.15	0	-8.532	68136	1.9767e+05	3.1807	0.00073449	0.99927	0.001469	0.006077	False
LmxM.13.1620.1_71_0.444444444444444_750-769_1	LmxM.13.1620.1	369.15	0	369.15	0	-8.532	68136	1.9767e+05	3.1807	0.00073449	0.99927	0.001469	0.006077	False
LmxM.33.0600.1_19_0.0812223562525131_196-215_1	LmxM.33.0600.1	369.15	0	369.15	0	-8.532	68136	1.9767e+05	3.1807	0.00073449	0.99927	0.001469	0.006077	False
LmxM.36.5130.1_43_0.275985663082437_237-218_0	LmxM.36.5130.1	369.15	0	369.15	0	-8.532	68136	1.9767e+05	3.1807	0.00073449	0.99927	0.001469	0.006077	False
LmxM.10.0890.1_89_0.495726495726496_222-241_1	LmxM.10.0890.1	369.15	0	369.15	0	-8.532	68136	1.9767e+05	3.1807	0.00073449	0.99927	0.001469	0.006077	False
LmxM.15.1410.1_29_0.146833681280445_204-223_1	LmxM.15.1410.1	369.15	0	369.15	0	-8.532	68136	1.9767e+05	3.1807	0.00073449	0.99927	0.001469	0.006077	False
LmxM.32.2590.1_43_0.483728278041074_1523-1542_1	LmxM.32.2590.1	369.15	0	369.15	0	-8.532	68136	1.9767e+05	3.1807	0.00073449	0.99927	0.001469	0.006077	False
LmxM.12.0030.1_43_0.0715962441314554_51-70_1	LmxM.12.0030.1	369.15	0.91988	369.15	0.91988	-7.591	67797	1.9767e+05	3.1807	0.00073449	0.99927	0.001469	0.006077	False
LmxM.12.0170.1_43_0.38265306122449_454-435_0	LmxM.12.0170.1	369.15	0.91988	369.15	0.91988	-7.591	67797	1.9767e+05	3.1807	0.00073449	0.99927	0.001469	0.006077	False
LmxM.29.0170.1_0_0.0208333333333333_45-26_0	LmxM.29.0170.1	369.15	0.91988	369.15	0.91988	-7.591	67797	1.9767e+05	3.1807	0.00073449	0.99927	0.001469	0.006077	False
LmxM.33.1480.1_29_0.045_140-121_0	LmxM.33.1480.1	369.15	0	369.15	0	-8.532	68136	1.9767e+05	3.1807	0.00073449	0.99927	0.001469	0.006077	False
LmxM.21.1170.1_52_0.206349206349206_283-302_1	LmxM.21.1170.1	369.15	0	369.15	0	-8.532	68136	1.9767e+05	3.1807	0.00073449	0.99927	0.001469	0.006077	False
LmxM.20.1380.1_0_0.12366452991453_460-479_1	LmxM.20.1380.1	369.15	0	369.15	0	-8.532	68136	1.9767e+05	3.1807	0.00073449	0.99927	0.001469	0.006077	False
LmxM.08.0500.1_43_0.344478216818642_333-352_1	LmxM.08.0500.1	369.15	0	369.15	0	-8.532	68136	1.9767e+05	3.1807	0.00073449	0.99927	0.001469	0.006077	False
LmxM.16.1140.1_43_0.126666666666667_240-259_1	LmxM.16.1140.1	369.15	0	369.15	0	-8.532	68136	1.9767e+05	3.1807	0.00073449	0.99927	0.001469	0.006077	False
LmxM.26.0310.1_43_0.159181636726547_313-332_1	LmxM.26.0310.1	369.15	0	369.15	0	-8.532	68136	1.9767e+05	3.1807	0.00073449	0.99927	0.001469	0.006077	False
LmxM.36.0900.1_38_0.0973936899862826_139-158_1	LmxM.36.0900.1	369.15	0.91988	369.15	0.91988	-7.591	67797	1.9767e+05	3.1807	0.00073449	0.99927	0.001469	0.006077	False
LmxM.21.1620.1_29_0.173998044965787_171-190_1	LmxM.21.1620.1	369.15	0.91988	369.15	0.91988	-7.591	67797	1.9767e+05	3.1807	0.00073449	0.99927	0.001469	0.006077	False
LmxM.25.1590.1_38_0.00725268349289237_18-37_1	LmxM.25.1590.1	369.15	0	369.15	0	-8.532	68136	1.9767e+05	3.1807	0.00073449	0.99927	0.001469	0.006077	False
LmxM.20.0440.1_52_0.24862258953168_358-377_1	LmxM.20.0440.1	369.15	0.91988	369.15	0.91988	-7.591	67797	1.9767e+05	3.1807	0.00073449	0.99927	0.001469	0.006077	False
LmxM.21.0390.1_29_0.436685288640596_466-485_1	LmxM.21.0390.1	369.15	0	369.15	0	-8.532	68136	1.9767e+05	3.1807	0.00073449	0.99927	0.001469	0.006077	False
LmxM.25.0850.1_29_0.118817676324261_399-418_1	LmxM.25.0850.1	369.15	0.91988	369.15	0.91988	-7.591	67797	1.9767e+05	3.1807	0.00073449	0.99927	0.001469	0.006077	False
LmxM.23.1420.1_49_0.0527950310559006_60-41_0	LmxM.23.1420.1	369.15	0.91988	369.15	0.91988	-7.591	67797	1.9767e+05	3.1807	0.00073449	0.99927	0.001469	0.006077	False
LmxM.25.2110.1_38_0.10188261351052_181-200_1	LmxM.25.2110.1	369.15	0	369.15	0	-8.532	68136	1.9767e+05	3.1807	0.00073449	0.99927	0.001469	0.006077	False
LmxM.11.0980.1_0_0.170110192837466_244-263_1	LmxM.11.0980.1	369.15	0	369.15	0	-8.532	68136	1.9767e+05	3.1807	0.00073449	0.99927	0.001469	0.006077	False
LmxM.30.0453.1_55_0.314285714285714_204-185_0	LmxM.30.0453.1	369.15	0.91988	369.15	0.91988	-7.591	67797	1.9767e+05	3.1807	0.00073449	0.99927	0.001469	0.006077	False
LmxM.36.0150.1_29_0.212620027434842_300-319_1	LmxM.36.0150.1	369.15	0	369.15	0	-8.532	68136	1.9767e+05	3.1807	0.00073449	0.99927	0.001469	0.006077	False
LmxM.03.0280.1_19_0.0909737029140014_249-268_1	LmxM.03.0280.1	369.15	0.91988	369.15	0.91988	-7.591	67797	1.9767e+05	3.1807	0.00073449	0.99927	0.001469	0.006077	False
LmxM.16.1130.1_14_0.27255985267035_141-160_1	LmxM.16.1130.1	369.15	0.91988	369.15	0.91988	-7.591	67797	1.9767e+05	3.1807	0.00073449	0.99927	0.001469	0.006077	False
LmxM.30.2190.1_0_0.0888599913307326_202-221_1	LmxM.30.2190.1	369.15	0	369.15	0	-8.532	68136	1.9767e+05	3.1807	0.00073449	0.99927	0.001469	0.006077	False
LmxM.32.2490.1_14_0.129142300194932_255-274_1	LmxM.32.2490.1	737.21	1.8398	737.21	1.8398	-8.0221	2.7038e+05	8.2241e+05	3.1805	0.00073508	0.99926	0.0014702	0.006077	False
LmxM.09.1510.1_29_0.137864077669903_642-623_0	LmxM.09.1510.1	737.21	1.8398	737.21	1.8398	-8.0221	2.7038e+05	8.2241e+05	3.1805	0.00073508	0.99926	0.0014702	0.006077	False
LmxM.22.1420.1_57_0.306214689265537_264-283_1	LmxM.22.1420.1	737.21	1.8398	737.21	1.8398	-8.0221	2.7038e+05	8.2241e+05	3.1805	0.00073508	0.99926	0.0014702	0.006077	False
Non-targeting-196	Non-target-18	368.06	0.91988	368.06	0.91988	-7.5867	67394	1.9646e+05	3.1799	0.00073668	0.99926	0.0014734	0.006077	False
LmxM.18.0160.1_49_0.0821529745042493_183-164_0	LmxM.18.0160.1	368.06	0	368.06	0	-8.5277	67732	1.9646e+05	3.1799	0.00073668	0.99926	0.0014734	0.006077	False
LmxM.31.3780.1_57_0.131313131313131_42-61_1	LmxM.31.3780.1	368.06	0.91988	368.06	0.91988	-7.5867	67394	1.9646e+05	3.1799	0.00073668	0.99926	0.0014734	0.006077	False
LmxM.06.0070.1_43_0.107246376811594_144-163_1	LmxM.06.0070.1	368.06	0	368.06	0	-8.5277	67732	1.9646e+05	3.1799	0.00073668	0.99926	0.0014734	0.006077	False
LmxM.34.0140.1_81_0.486111111111111_165-184_1	LmxM.34.0140.1	368.06	0	368.06	0	-8.5277	67732	1.9646e+05	3.1799	0.00073668	0.99926	0.0014734	0.006077	False
LmxM.14.1280.1_38_0.118019573978123_198-217_1	LmxM.14.1280.1	368.06	0	368.06	0	-8.5277	67732	1.9646e+05	3.1799	0.00073668	0.99926	0.0014734	0.006077	False
LmxM.02.0240.1_43_0.367559523809524_981-1000_1	LmxM.02.0240.1	368.06	0	368.06	0	-8.5277	67732	1.9646e+05	3.1799	0.00073668	0.99926	0.0014734	0.006077	False
LmxM.30.2280.1_81_0.449908925318761_238-257_1	LmxM.30.2280.1	368.06	0.91988	368.06	0.91988	-7.5867	67394	1.9646e+05	3.1799	0.00073668	0.99926	0.0014734	0.006077	False
LmxM.12.0190.1_0_0.0784913353720693_380-399_1	LmxM.12.0190.1	368.06	0	368.06	0	-8.5277	67732	1.9646e+05	3.1799	0.00073668	0.99926	0.0014734	0.006077	False
LmxM.19.1110.1_29_0.187861271676301_202-183_0	LmxM.19.1110.1	368.06	0.91988	368.06	0.91988	-7.5867	67394	1.9646e+05	3.1799	0.00073668	0.99926	0.0014734	0.006077	False
LmxM.34.2230.1_71_0.453196347031963_390-409_1	LmxM.34.2230.1	368.06	0	368.06	0	-8.5277	67732	1.9646e+05	3.1799	0.00073668	0.99926	0.0014734	0.006077	False
LmxM.33.3830.1_29_0.415954415954416_288-307_1	LmxM.33.3830.1	368.06	0	368.06	0	-8.5277	67732	1.9646e+05	3.1799	0.00073668	0.99926	0.0014734	0.006077	False
LmxM.08_29.0430.1_38_0.00766961651917404_45102_1	LmxM.08_29.0430.1	368.06	0	368.06	0	-8.5277	67732	1.9646e+05	3.1799	0.00073668	0.99926	0.0014734	0.006077	False
LmxM.32.2990.1_48_0.41838134430727_607-626_1	LmxM.32.2990.1	368.06	0.91988	368.06	0.91988	-7.5867	67394	1.9646e+05	3.1799	0.00073668	0.99926	0.0014734	0.006077	False
LmxM.31.3480.1_86_0.407116692830979_768-787_1	LmxM.31.3480.1	368.06	0.91988	368.06	0.91988	-7.5867	67394	1.9646e+05	3.1799	0.00073668	0.99926	0.0014734	0.006077	False
LmxM.20.1500.1_43_0.177777777777778_516-535_1	LmxM.20.1500.1	368.06	0	368.06	0	-8.5277	67732	1.9646e+05	3.1799	0.00073668	0.99926	0.0014734	0.006077	False
LmxM.24.0740.1_29_0.11523015137473_366-385_1	LmxM.24.0740.1	368.06	0	368.06	0	-8.5277	67732	1.9646e+05	3.1799	0.00073668	0.99926	0.0014734	0.006077	False
LmxM.04.0270.1_43_0.0706860706860707_110-91_0	LmxM.04.0270.1	368.06	0.91988	368.06	0.91988	-7.5867	67394	1.9646e+05	3.1799	0.00073668	0.99926	0.0014734	0.006077	False
LmxM.06.0430.1_38_0.134874759152216_277-296_1	LmxM.06.0430.1	368.06	0	368.06	0	-8.5277	67732	1.9646e+05	3.1799	0.00073668	0.99926	0.0014734	0.006077	False
LmxM.32.1800.1_57_0.395061728395062_248-267_1	LmxM.32.1800.1	368.06	0.91988	368.06	0.91988	-7.5867	67394	1.9646e+05	3.1799	0.00073668	0.99926	0.0014734	0.006077	False
LmxM.06.0020.1_57_0.0640547263681592_92-111_1	LmxM.06.0020.1	368.06	0	368.06	0	-8.5277	67732	1.9646e+05	3.1799	0.00073668	0.99926	0.0014734	0.006077	False
LmxM.31.1250.1_38_0.0886178861788618_105-124_1	LmxM.31.1250.1	368.06	0.91988	368.06	0.91988	-7.5867	67394	1.9646e+05	3.1799	0.00073668	0.99926	0.0014734	0.006077	False
LmxM.29.1220.1_43_0.379162191192266_1065-1046_0	LmxM.29.1220.1	368.06	0	368.06	0	-8.5277	67732	1.9646e+05	3.1799	0.00073668	0.99926	0.0014734	0.006077	False
LmxM.36.0160.1_38_0.182983682983683_153-172_1	LmxM.36.0160.1	368.06	0	368.06	0	-8.5277	67732	1.9646e+05	3.1799	0.00073668	0.99926	0.0014734	0.006077	False
LmxM.13.0440.1_14_0.231897341888176_765-746_0	LmxM.13.0440.1	368.06	0.91988	368.06	0.91988	-7.5867	67394	1.9646e+05	3.1799	0.00073668	0.99926	0.0014734	0.006077	False
LmxM.29.0310.1_14_0.298139768728004_1181-1200_1	LmxM.29.0310.1	368.06	0	368.06	0	-8.5277	67732	1.9646e+05	3.1799	0.00073668	0.99926	0.0014734	0.006077	False
LmxM.15.0840.1_29_0.0487804878048781_66-47_0	LmxM.15.0840.1	368.06	0.91988	368.06	0.91988	-7.5867	67394	1.9646e+05	3.1799	0.00073668	0.99926	0.0014734	0.006077	False
LmxM.13.0100.1_33_0.185185185185185_355-336_0	LmxM.13.0100.1	368.06	0	368.06	0	-8.5277	67732	1.9646e+05	3.1799	0.00073668	0.99926	0.0014734	0.006077	False
LmxM.08_29.1320.1_38_0.190051967334818_253-272_1	LmxM.08_29.1320.1	368.06	0	368.06	0	-8.5277	67732	1.9646e+05	3.1799	0.00073668	0.99926	0.0014734	0.006077	False
LmxM.24.1480.1_81_0.453482190324296_843-862_1	LmxM.24.1480.1	368.06	0	368.06	0	-8.5277	67732	1.9646e+05	3.1799	0.00073668	0.99926	0.0014734	0.006077	False
LmxM.33.3090.1_29_0.0377818403412553_65-46_0	LmxM.33.3090.1	368.06	0	368.06	0	-8.5277	67732	1.9646e+05	3.1799	0.00073668	0.99926	0.0014734	0.006077	False
LmxM.32.1440.1_43_0.191414141414141_376-395_1	LmxM.32.1440.1	368.06	0.91988	368.06	0.91988	-7.5867	67394	1.9646e+05	3.1799	0.00073668	0.99926	0.0014734	0.006077	False
LmxM.36.5365.1_29_0.0848595848595849_135-154_1	LmxM.36.5365.1	368.06	0	368.06	0	-8.5277	67732	1.9646e+05	3.1799	0.00073668	0.99926	0.0014734	0.006077	False
LmxM.17.1260.1_43_0.0607407407407407_75-94_1	LmxM.17.1260.1	368.06	0	368.06	0	-8.5277	67732	1.9646e+05	3.1799	0.00073668	0.99926	0.0014734	0.006077	False
LmxM.33.4080.1_38_0.107731305449937_82-101_1	LmxM.33.4080.1	368.06	0	368.06	0	-8.5277	67732	1.9646e+05	3.1799	0.00073668	0.99926	0.0014734	0.006077	False
LmxM.09.0600.1_52_0.215277777777778_210-229_1	LmxM.09.0600.1	368.06	0.91988	368.06	0.91988	-7.5867	67394	1.9646e+05	3.1799	0.00073668	0.99926	0.0014734	0.006077	False
LmxM.25.0250.1_33_0.306757782839787_803-822_1	LmxM.25.0250.1	368.06	0	368.06	0	-8.5277	67732	1.9646e+05	3.1799	0.00073668	0.99926	0.0014734	0.006077	False
LmxM.15.1290.1_14_0.270277553220156_996-1015_1	LmxM.15.1290.1	368.06	0.91988	368.06	0.91988	-7.5867	67394	1.9646e+05	3.1799	0.00073668	0.99926	0.0014734	0.006077	False
LmxM.03.0710.1_14_0.302543507362784_221-240_1	LmxM.03.0710.1	368.06	0.91988	368.06	0.91988	-7.5867	67394	1.9646e+05	3.1799	0.00073668	0.99926	0.0014734	0.006077	False
LmxM.36.5230.1_14_0.325835037491479_475-494_1	LmxM.36.5230.1	368.06	0	368.06	0	-8.5277	67732	1.9646e+05	3.1799	0.00073668	0.99926	0.0014734	0.006077	False
LmxM.33.4180.1_11_0.0564102564102564_105-86_0	LmxM.33.4180.1	366.96	0.91988	366.96	0.91988	-7.5824	66993	1.9526e+05	3.179	0.00073888	0.99926	0.0014778	0.006077	False
LmxM.33.3260.1_57_0.14207650273224_275-294_1	LmxM.33.3260.1	366.96	0.91988	366.96	0.91988	-7.5824	66993	1.9526e+05	3.179	0.00073888	0.99926	0.0014778	0.006077	False
LmxM.34.3050.1_52_0.292483660130719_354-373_1	LmxM.34.3050.1	366.96	0	366.96	0	-8.5234	67330	1.9526e+05	3.179	0.00073888	0.99926	0.0014778	0.006077	False
LmxM.03.0200.1_33_0.252319109461967_411-392_0	LmxM.03.0200.1	366.96	0.91988	366.96	0.91988	-7.5824	66993	1.9526e+05	3.179	0.00073888	0.99926	0.0014778	0.006077	False
LmxM.32.2180.1_34_0.161495063469676_690-671_0	LmxM.32.2180.1	366.96	0	366.96	0	-8.5234	67330	1.9526e+05	3.179	0.00073888	0.99926	0.0014778	0.006077	False
LmxM.01.0170.1_29_0.466221232368226_624-643_1	LmxM.01.0170.1	366.96	0	366.96	0	-8.5234	67330	1.9526e+05	3.179	0.00073888	0.99926	0.0014778	0.006077	False
LmxM.08_29.0867.1_29_0.182417582417582_256-237_0	LmxM.08_29.0867.1	366.96	0	366.96	0	-8.5234	67330	1.9526e+05	3.179	0.00073888	0.99926	0.0014778	0.006077	False
LmxM.30.0450g.1_43_0.315789473684211_202-183_0	LmxM.30.0450g.1	366.96	0.91988	366.96	0.91988	-7.5824	66993	1.9526e+05	3.179	0.00073888	0.99926	0.0014778	0.006077	False
LmxM.06.0330.1_52_0.180719505340079_633-652_1	LmxM.06.0330.1	366.96	0	366.96	0	-8.5234	67330	1.9526e+05	3.179	0.00073888	0.99926	0.0014778	0.006077	False
LmxM.27.2130.1_29_0.428768201495474_2174-2193_1	LmxM.27.2130.1	366.96	0	366.96	0	-8.5234	67330	1.9526e+05	3.179	0.00073888	0.99926	0.0014778	0.006077	False
LmxM.09.0260.1_63_0.413919413919414_344-325_0	LmxM.09.0260.1	366.96	0	366.96	0	-8.5234	67330	1.9526e+05	3.179	0.00073888	0.99926	0.0014778	0.006077	False
LmxM.10.1100.1_77_0.453051643192488_589-570_0	LmxM.10.1100.1	366.96	0.91988	366.96	0.91988	-7.5824	66993	1.9526e+05	3.179	0.00073888	0.99926	0.0014778	0.006077	False
LmxM.31.0473.1_38_0.194847020933977_116-135_1	LmxM.31.0473.1	366.96	0	366.96	0	-8.5234	67330	1.9526e+05	3.179	0.00073888	0.99926	0.0014778	0.006077	False
LmxM.09.1300.1_33_0.237442922374429_162-143_0	LmxM.09.1300.1	366.96	0	366.96	0	-8.5234	67330	1.9526e+05	3.179	0.00073888	0.99926	0.0014778	0.006077	False
LmxM.08_29.0020.1_34_0.0200764818355641_69-50_0	LmxM.08_29.0020.1	366.96	0	366.96	0	-8.5234	67330	1.9526e+05	3.179	0.00073888	0.99926	0.0014778	0.006077	False
LmxM.33.1050.1_29_0.325725154541132_676-695_1	LmxM.33.1050.1	366.96	0	366.96	0	-8.5234	67330	1.9526e+05	3.179	0.00073888	0.99926	0.0014778	0.006077	False
LmxM.14.0650.1_14_0.24009324009324_209-190_0	LmxM.14.0650.1	366.96	0	366.96	0	-8.5234	67330	1.9526e+05	3.179	0.00073888	0.99926	0.0014778	0.006077	False
LmxM.08_29.1430.1_14_0.195266272189349_306-287_0	LmxM.08_29.1430.1	366.96	0.91988	366.96	0.91988	-7.5824	66993	1.9526e+05	3.179	0.00073888	0.99926	0.0014778	0.006077	False
LmxM.31.3250.1_14_0.322794339054502_1065-1084_1	LmxM.31.3250.1	366.96	0.91988	366.96	0.91988	-7.5824	66993	1.9526e+05	3.179	0.00073888	0.99926	0.0014778	0.006077	False
LmxM.22.0510.1_38_0.0683303624480095_111-130_1	LmxM.22.0510.1	366.96	0	366.96	0	-8.5234	67330	1.9526e+05	3.179	0.00073888	0.99926	0.0014778	0.006077	False
LmxM.25.1590.1_43_0.00725268349289237_17-36_1	LmxM.25.1590.1	366.96	0	366.96	0	-8.5234	67330	1.9526e+05	3.179	0.00073888	0.99926	0.0014778	0.006077	False
LmxM.36.1540.1_19_0.159358288770053_452-433_0	LmxM.36.1540.1	366.96	0	366.96	0	-8.5234	67330	1.9526e+05	3.179	0.00073888	0.99926	0.0014778	0.006077	False
LmxM.16.0070.1_38_0.0608333333333333_66-85_1	LmxM.16.0070.1	366.96	0	366.96	0	-8.5234	67330	1.9526e+05	3.179	0.00073888	0.99926	0.0014778	0.006077	False
LmxM.17.0170.1_19_0.108726752503577_233-214_0	LmxM.17.0170.1	366.96	0	366.96	0	-8.5234	67330	1.9526e+05	3.179	0.00073888	0.99926	0.0014778	0.006077	False
LmxM.20.1330.1_14_0.157894736842105_188-169_0	LmxM.20.1330.1	366.96	0	366.96	0	-8.5234	67330	1.9526e+05	3.179	0.00073888	0.99926	0.0014778	0.006077	False
LmxM.33.3240.1_38_0.0522466039707419_97-116_1	LmxM.33.3240.1	366.96	0	366.96	0	-8.5234	67330	1.9526e+05	3.179	0.00073888	0.99926	0.0014778	0.006077	False
LmxM.09.0345.1_38_0.180952380952381_128-147_1	LmxM.09.0345.1	366.96	0	366.96	0	-8.5234	67330	1.9526e+05	3.179	0.00073888	0.99926	0.0014778	0.006077	False
LmxM.34.0930.1_46_0.0256410256410256_45228_1	LmxM.34.0930.1	366.96	0	366.96	0	-8.5234	67330	1.9526e+05	3.179	0.00073888	0.99926	0.0014778	0.006077	False
LmxM.06.0610.1_29_0.284473398479913_252-271_1	LmxM.06.0610.1	366.96	0.91988	366.96	0.91988	-7.5824	66993	1.9526e+05	3.179	0.00073888	0.99926	0.0014778	0.006077	False
LmxM.31.2860.1_29_0.332001775410564_738-757_1	LmxM.31.2860.1	366.96	0	366.96	0	-8.5234	67330	1.9526e+05	3.179	0.00073888	0.99926	0.0014778	0.006077	False
LmxM.25.0420.1_0_0.0239284228048273_108-127_1	LmxM.25.0420.1	366.96	0.91988	366.96	0.91988	-7.5824	66993	1.9526e+05	3.179	0.00073888	0.99926	0.0014778	0.006077	False
LmxM.36.3720.1_38_0.143842887473461_264-283_1	LmxM.36.3720.1	366.96	0	366.96	0	-8.5234	67330	1.9526e+05	3.179	0.00073888	0.99926	0.0014778	0.006077	False
LmxM.36.2430.1_43_0.106516290726817_74-93_1	LmxM.36.2430.1	366.96	0	366.96	0	-8.5234	67330	1.9526e+05	3.179	0.00073888	0.99926	0.0014778	0.006077	False
LmxM.34.0390.1_38_0.0809002433090024_127-146_1	LmxM.34.0390.1	366.96	0.91988	366.96	0.91988	-7.5824	66993	1.9526e+05	3.179	0.00073888	0.99926	0.0014778	0.006077	False
LmxM.29.0010.1_43_0.28169014084507_365-346_0	LmxM.29.0010.1	366.96	0	366.96	0	-8.5234	67330	1.9526e+05	3.179	0.00073888	0.99926	0.0014778	0.006077	False
LmxM.08_29.1360.1_29_0.0275275275275275_48-67_1	LmxM.08_29.1360.1	366.96	0	366.96	0	-8.5234	67330	1.9526e+05	3.179	0.00073888	0.99926	0.0014778	0.006077	False
LmxM.34.5140.1_19_0.0557491289198606_51-32_0	LmxM.34.5140.1	366.96	0	366.96	0	-8.5234	67330	1.9526e+05	3.179	0.00073888	0.99926	0.0014778	0.006077	False
LmxM.30.3150.1_29_0.4281179138322_1884-1903_1	LmxM.30.3150.1	366.96	0	366.96	0	-8.5234	67330	1.9526e+05	3.179	0.00073888	0.99926	0.0014778	0.006077	False
LmxM.34.2350.1_0_0.0439862542955326_57-76_1	LmxM.34.2350.1	366.96	0.91988	366.96	0.91988	-7.5824	66993	1.9526e+05	3.179	0.00073888	0.99926	0.0014778	0.006077	False
LmxM.30.0800.1_52_0.30974358974359_599-618_1	LmxM.30.0800.1	731.73	1.8398	731.73	1.8398	-8.0114	2.6637e+05	8.0986e+05	3.1783	0.0007406	0.99926	0.0014812	0.006077	False
LmxM.19.0920.1_14_0.172362555720654_357-338_0	LmxM.19.0920.1	365.86	0	365.86	0	-8.5191	66928	1.9406e+05	3.1781	0.0007411	0.99926	0.0014822	0.006077	False
LmxM.06.0320.1_57_0.199743095696853_612-631_1	LmxM.06.0320.1	365.86	0.91988	365.86	0.91988	-7.5781	66592	1.9406e+05	3.1781	0.0007411	0.99926	0.0014822	0.006077	False
LmxM.30.2970.1_29_0.00891758917589176_55-74_1	LmxM.30.2970.1	365.86	0.91988	365.86	0.91988	-7.5781	66592	1.9406e+05	3.1781	0.0007411	0.99926	0.0014822	0.006077	False
LmxM.26.1730.1_38_0.113385315139701_342-361_1	LmxM.26.1730.1	365.86	0	365.86	0	-8.5191	66928	1.9406e+05	3.1781	0.0007411	0.99926	0.0014822	0.006077	False
LmxM.11.0160.1_43_0.133462908973113_402-421_1	LmxM.11.0160.1	365.86	0.91988	365.86	0.91988	-7.5781	66592	1.9406e+05	3.1781	0.0007411	0.99926	0.0014822	0.006077	False
LmxM.12.0480.1_67_0.485745614035088_879-898_1	LmxM.12.0480.1	365.86	0	365.86	0	-8.5191	66928	1.9406e+05	3.1781	0.0007411	0.99926	0.0014822	0.006077	False
Non-targeting-82	Non-target-152	365.86	0	365.86	0	-8.5191	66928	1.9406e+05	3.1781	0.0007411	0.99926	0.0014822	0.006077	False
LmxM.11.1310.1_33_0.325889164598842_388-407_1	LmxM.11.1310.1	365.86	0.91988	365.86	0.91988	-7.5781	66592	1.9406e+05	3.1781	0.0007411	0.99926	0.0014822	0.006077	False
LmxM.03.0180.1_57_0.235142118863049_357-376_1	LmxM.03.0180.1	365.86	0	365.86	0	-8.5191	66928	1.9406e+05	3.1781	0.0007411	0.99926	0.0014822	0.006077	False
LmxM.23.1650.1_38_0.19831223628692_90-109_1	LmxM.23.1650.1	365.86	0	365.86	0	-8.5191	66928	1.9406e+05	3.1781	0.0007411	0.99926	0.0014822	0.006077	False
LmxM.24.1820.1_43_0.388451443569554_585-604_1	LmxM.24.1820.1	365.86	0	365.86	0	-8.5191	66928	1.9406e+05	3.1781	0.0007411	0.99926	0.0014822	0.006077	False
LmxM.26.1230.1_0_0.0350010972130788_315-334_1	LmxM.26.1230.1	365.86	0	365.86	0	-8.5191	66928	1.9406e+05	3.1781	0.0007411	0.99926	0.0014822	0.006077	False
LmxM.25.0080.1_52_0.0868501529051988_133-152_1	LmxM.25.0080.1	365.86	0	365.86	0	-8.5191	66928	1.9406e+05	3.1781	0.0007411	0.99926	0.0014822	0.006077	False
LmxM.29.2065.1_86_0.434182590233546_401-420_1	LmxM.29.2065.1	365.86	0.91988	365.86	0.91988	-7.5781	66592	1.9406e+05	3.1781	0.0007411	0.99926	0.0014822	0.006077	False
LmxM.34.3870.1_52_0.296844181459566_294-313_1	LmxM.34.3870.1	365.86	0	365.86	0	-8.5191	66928	1.9406e+05	3.1781	0.0007411	0.99926	0.0014822	0.006077	False
LmxM.32.1050.1_29_0.483294483294483_615-634_1	LmxM.32.1050.1	365.86	0	365.86	0	-8.5191	66928	1.9406e+05	3.1781	0.0007411	0.99926	0.0014822	0.006077	False
LmxM.36.3150.1_0_0.00946969696969697_45007_1	LmxM.36.3150.1	365.86	0	365.86	0	-8.5191	66928	1.9406e+05	3.1781	0.0007411	0.99926	0.0014822	0.006077	False
LmxM.05.0200.1_33_0.293570219966159_687-706_1	LmxM.05.0200.1	365.86	0	365.86	0	-8.5191	66928	1.9406e+05	3.1781	0.0007411	0.99926	0.0014822	0.006077	False
LmxM.06.0440.1_0_0.12709590878605_372-391_1	LmxM.06.0440.1	365.86	0.91988	365.86	0.91988	-7.5781	66592	1.9406e+05	3.1781	0.0007411	0.99926	0.0014822	0.006077	False
LmxM.12.1310.1_43_0.159969383849981_408-427_1	LmxM.12.1310.1	365.86	0.91988	365.86	0.91988	-7.5781	66592	1.9406e+05	3.1781	0.0007411	0.99926	0.0014822	0.006077	False
LmxM.27.0880.1_43_0.178086726249586_527-546_1	LmxM.27.0880.1	365.86	0	365.86	0	-8.5191	66928	1.9406e+05	3.1781	0.0007411	0.99926	0.0014822	0.006077	False
LmxM.15.0410.1_29_0.0835734870317003_178-159_0	LmxM.15.0410.1	365.86	0	365.86	0	-8.5191	66928	1.9406e+05	3.1781	0.0007411	0.99926	0.0014822	0.006077	False
LmxM.32.0580.1_14_0.0901137357830271_95-114_1	LmxM.32.0580.1	365.86	0	365.86	0	-8.5191	66928	1.9406e+05	3.1781	0.0007411	0.99926	0.0014822	0.006077	False
LmxM.30.0750.1_34_0.0246085011185682_17-36_1	LmxM.30.0750.1	365.86	0.91988	365.86	0.91988	-7.5781	66592	1.9406e+05	3.1781	0.0007411	0.99926	0.0014822	0.006077	False
LmxM.04.0860.1_0_0.0416666666666667_42-61_1	LmxM.04.0860.1	365.86	0.91988	365.86	0.91988	-7.5781	66592	1.9406e+05	3.1781	0.0007411	0.99926	0.0014822	0.006077	False
LmxM.34.3360.1_0_0.129065040650406_885-904_1	LmxM.34.3360.1	365.86	0.91988	365.86	0.91988	-7.5781	66592	1.9406e+05	3.1781	0.0007411	0.99926	0.0014822	0.006077	False
LmxM.36.5440partial.1_60_0.140120415982485_248-267_1	LmxM.36.5440partial.1	365.86	0	365.86	0	-8.5191	66928	1.9406e+05	3.1781	0.0007411	0.99926	0.0014822	0.006077	False
LmxM.27.1730.1_29_0.420332355816227_423-442_1	LmxM.27.1730.1	365.86	0	365.86	0	-8.5191	66928	1.9406e+05	3.1781	0.0007411	0.99926	0.0014822	0.006077	False
LmxM.34.4900.1_33_0.203463203463203_90-109_1	LmxM.34.4900.1	365.86	0.91988	365.86	0.91988	-7.5781	66592	1.9406e+05	3.1781	0.0007411	0.99926	0.0014822	0.006077	False
LmxM.16.0700.1_29_0.271079590228526_680-699_1	LmxM.16.0700.1	365.86	0	365.86	0	-8.5191	66928	1.9406e+05	3.1781	0.0007411	0.99926	0.0014822	0.006077	False
LmxM.32.0610.1_81_0.476190476190476_191-172_0	LmxM.32.0610.1	365.86	0	365.86	0	-8.5191	66928	1.9406e+05	3.1781	0.0007411	0.99926	0.0014822	0.006077	False
LmxM.22.1360.1_52_0.33425160697888_361-380_1	LmxM.22.1360.1	365.86	0.91988	365.86	0.91988	-7.5781	66592	1.9406e+05	3.1781	0.0007411	0.99926	0.0014822	0.006077	False
LmxM.32.0585.1_38_0.0226489414081733_42-61_1	LmxM.32.0585.1	365.86	0.91988	365.86	0.91988	-7.5781	66592	1.9406e+05	3.1781	0.0007411	0.99926	0.0014822	0.006077	False
LmxM.30.2380.1_38_0.10974610974611_261-280_1	LmxM.30.2380.1	365.86	0	365.86	0	-8.5191	66928	1.9406e+05	3.1781	0.0007411	0.99926	0.0014822	0.006077	False
LmxM.12.0380.1_29_0.0104592996816735_42-61_1	LmxM.12.0380.1	365.86	0.91988	365.86	0.91988	-7.5781	66592	1.9406e+05	3.1781	0.0007411	0.99926	0.0014822	0.006077	False
LmxM.18.0800.1_43_0.153439153439153_140-159_1	LmxM.18.0800.1	365.86	0.91988	365.86	0.91988	-7.5781	66592	1.9406e+05	3.1781	0.0007411	0.99926	0.0014822	0.006077	False
LmxM.32.2330.1_29_0.116242538485705_366-385_1	LmxM.32.2330.1	365.86	0.91988	365.86	0.91988	-7.5781	66592	1.9406e+05	3.1781	0.0007411	0.99926	0.0014822	0.006077	False
LmxM.05.0680.1_38_0.0672430355427474_63-82_1	LmxM.05.0680.1	365.86	0	365.86	0	-8.5191	66928	1.9406e+05	3.1781	0.0007411	0.99926	0.0014822	0.006077	False
LmxM.14.0030.1_43_0.108241082410824_78-97_1	LmxM.14.0030.1	365.86	0	365.86	0	-8.5191	66928	1.9406e+05	3.1781	0.0007411	0.99926	0.0014822	0.006077	False
LmxM.04.0010.1_43_0.175871137409599_525-544_1	LmxM.04.0010.1	365.86	0.91988	365.86	0.91988	-7.5781	66592	1.9406e+05	3.1781	0.0007411	0.99926	0.0014822	0.006077	False
LmxM.25.0030.1_43_0.00407213496218732_45039_1	LmxM.25.0030.1	365.86	0	365.86	0	-8.5191	66928	1.9406e+05	3.1781	0.0007411	0.99926	0.0014822	0.006077	False
LmxM.34.2940.1_38_0.0793520043931906_282-301_1	LmxM.34.2940.1	365.86	0	365.86	0	-8.5191	66928	1.9406e+05	3.1781	0.0007411	0.99926	0.0014822	0.006077	False
LmxM.06.0060.1_52_0.17184265010352_156-175_1	LmxM.06.0060.1	365.86	0	365.86	0	-8.5191	66928	1.9406e+05	3.1781	0.0007411	0.99926	0.0014822	0.006077	False
LmxM.06.0900.1_29_0.0503341687552214_235-254_1	LmxM.06.0900.1	365.86	0.91988	365.86	0.91988	-7.5781	66592	1.9406e+05	3.1781	0.0007411	0.99926	0.0014822	0.006077	False
LmxM.27.0210.1_84_0.43448275862069_388-369_0	LmxM.27.0210.1	365.86	0.91988	365.86	0.91988	-7.5781	66592	1.9406e+05	3.1781	0.0007411	0.99926	0.0014822	0.006077	False
LmxM.36.1120.1_38_0.119047619047619_127-146_1	LmxM.36.1120.1	365.86	0	365.86	0	-8.5191	66928	1.9406e+05	3.1781	0.0007411	0.99926	0.0014822	0.006077	False
LmxM.11.1020.1_38_0.0428733674048836_144-163_1	LmxM.11.1020.1	365.86	0	365.86	0	-8.5191	66928	1.9406e+05	3.1781	0.0007411	0.99926	0.0014822	0.006077	False
LmxM.36.2810.1_43_0.0454076367389061_81-100_1	LmxM.36.2810.1	365.86	0	365.86	0	-8.5191	66928	1.9406e+05	3.1781	0.0007411	0.99926	0.0014822	0.006077	False
LmxM.24.0840.1_71_0.337535014005602_231-250_1	LmxM.24.0840.1	184.03	873.89	184.03	873.89	2.2414	2.3795e+05	47125	3.1779	0.99907	0.00092532	0.0018506	0.006077	True
LmxM.30.0410.1_29_0.0317880794701987_77-58_0	LmxM.30.0410.1	729.54	1.8398	729.54	1.8398	-8.007	2.6477e+05	8.0487e+05	3.1775	0.00074283	0.99926	0.0014857	0.006077	False
LmxM.36.5130.1_86_0.499402628434886_409-428_1	LmxM.36.5130.1	364.77	0	364.77	0	-8.5148	66528	1.9286e+05	3.1773	0.00074333	0.99926	0.0014867	0.006077	False
LmxM.16.1430.1_14_0.387222222222222_690-709_1	LmxM.16.1430.1	364.77	0	364.77	0	-8.5148	66528	1.9286e+05	3.1773	0.00074333	0.99926	0.0014867	0.006077	False
LmxM.16.0260.1_60_0.214381720430108_312-331_1	LmxM.16.0260.1	364.77	0.91988	364.77	0.91988	-7.5738	66193	1.9286e+05	3.1773	0.00074333	0.99926	0.0014867	0.006077	False
LmxM.26.1280.1_43_0.00635208711433757_30-11_0	LmxM.26.1280.1	364.77	0	364.77	0	-8.5148	66528	1.9286e+05	3.1773	0.00074333	0.99926	0.0014867	0.006077	False
LmxM.33.0770.1_29_0.489827856025039_308-327_1	LmxM.33.0770.1	364.77	0	364.77	0	-8.5148	66528	1.9286e+05	3.1773	0.00074333	0.99926	0.0014867	0.006077	False
LmxM.36.4730.1_43_0.0853603603603604_369-388_1	LmxM.36.4730.1	364.77	0.91988	364.77	0.91988	-7.5738	66193	1.9286e+05	3.1773	0.00074333	0.99926	0.0014867	0.006077	False
LmxM.36.1080.1_57_0.330454807138745_564-583_1	LmxM.36.1080.1	364.77	0	364.77	0	-8.5148	66528	1.9286e+05	3.1773	0.00074333	0.99926	0.0014867	0.006077	False
LmxM.36.6340.1_0_0.0792736581073514_985-1004_1	LmxM.36.6340.1	364.77	0	364.77	0	-8.5148	66528	1.9286e+05	3.1773	0.00074333	0.99926	0.0014867	0.006077	False
LmxM.32.2110.1_38_0.170906718851924_255-274_1	LmxM.32.2110.1	364.77	0	364.77	0	-8.5148	66528	1.9286e+05	3.1773	0.00074333	0.99926	0.0014867	0.006077	False
LmxM.12.0150.1_52_0.262084118016321_832-851_1	LmxM.12.0150.1	364.77	0.91988	364.77	0.91988	-7.5738	66193	1.9286e+05	3.1773	0.00074333	0.99926	0.0014867	0.006077	False
LmxM.32.0935.1_43_0.296363636363636_494-475_0	LmxM.32.0935.1	364.77	0.91988	364.77	0.91988	-7.5738	66193	1.9286e+05	3.1773	0.00074333	0.99926	0.0014867	0.006077	False
LmxM.09.1240.1_19_0.0920840064620355_687-668_0	LmxM.09.1240.1	364.77	0	364.77	0	-8.5148	66528	1.9286e+05	3.1773	0.00074333	0.99926	0.0014867	0.006077	False
LmxM.31.3700.1_34_0.153631284916201_333-314_0	LmxM.31.3700.1	364.77	0.91988	364.77	0.91988	-7.5738	66193	1.9286e+05	3.1773	0.00074333	0.99926	0.0014867	0.006077	False
LmxM.08.0470.1_14_0.282485875706215_96-115_1	LmxM.08.0470.1	364.77	0	364.77	0	-8.5148	66528	1.9286e+05	3.1773	0.00074333	0.99926	0.0014867	0.006077	False
LmxM.27.1130.1_29_0.0410509031198686_94-113_1	LmxM.27.1130.1	364.77	0	364.77	0	-8.5148	66528	1.9286e+05	3.1773	0.00074333	0.99926	0.0014867	0.006077	False
LmxM.13.1640.1_52_0.386781609195402_666-685_1	LmxM.13.1640.1	364.77	0.91988	364.77	0.91988	-7.5738	66193	1.9286e+05	3.1773	0.00074333	0.99926	0.0014867	0.006077	False
LmxM.28.0980.1_57_0.188105117565698_126-145_1	LmxM.28.0980.1	364.77	0	364.77	0	-8.5148	66528	1.9286e+05	3.1773	0.00074333	0.99926	0.0014867	0.006077	False
LmxM.03.0490.1_49_0.332320162107396_987-968_0	LmxM.03.0490.1	364.77	0	364.77	0	-8.5148	66528	1.9286e+05	3.1773	0.00074333	0.99926	0.0014867	0.006077	False
LmxM.23.1310.1_0_0.169889309233572_2419-2438_1	LmxM.23.1310.1	364.77	0	364.77	0	-8.5148	66528	1.9286e+05	3.1773	0.00074333	0.99926	0.0014867	0.006077	False
LmxM.24.1700.1_52_0.280962491153574_394-413_1	LmxM.24.1700.1	364.77	0.91988	364.77	0.91988	-7.5738	66193	1.9286e+05	3.1773	0.00074333	0.99926	0.0014867	0.006077	False
LmxM.28.1100.1_38_0.0981546917942678_246-265_1	LmxM.28.1100.1	364.77	0	364.77	0	-8.5148	66528	1.9286e+05	3.1773	0.00074333	0.99926	0.0014867	0.006077	False
LmxM.17.0550.1_71_0.318082788671024_283-302_1	LmxM.17.0550.1	364.77	0	364.77	0	-8.5148	66528	1.9286e+05	3.1773	0.00074333	0.99926	0.0014867	0.006077	False
LmxM.19.1270.1_71_0.451237263464338_299-318_1	LmxM.19.1270.1	364.77	0	364.77	0	-8.5148	66528	1.9286e+05	3.1773	0.00074333	0.99926	0.0014867	0.006077	False
LmxM.33.0900.1_57_0.341296928327645_310-291_0	LmxM.33.0900.1	364.77	0	364.77	0	-8.5148	66528	1.9286e+05	3.1773	0.00074333	0.99926	0.0014867	0.006077	False
LmxM.11.0060.1_19_0.090034965034965_312-293_0	LmxM.11.0060.1	364.77	0	364.77	0	-8.5148	66528	1.9286e+05	3.1773	0.00074333	0.99926	0.0014867	0.006077	False
LmxM.24.1860.1_57_0.177223288547665_267-286_1	LmxM.24.1860.1	364.77	0.91988	364.77	0.91988	-7.5738	66193	1.9286e+05	3.1773	0.00074333	0.99926	0.0014867	0.006077	False
LmxM.07.0890.1_19_0.0738968633705476_135-154_1	LmxM.07.0890.1	364.77	0	364.77	0	-8.5148	66528	1.9286e+05	3.1773	0.00074333	0.99926	0.0014867	0.006077	False
LmxM.27.0310.1_43_0.23949010035259_877-896_1	LmxM.27.0310.1	364.77	0	364.77	0	-8.5148	66528	1.9286e+05	3.1773	0.00074333	0.99926	0.0014867	0.006077	False
LmxM.31.1110.1_52_0.181434599156118_162-181_1	LmxM.31.1110.1	364.77	0.91988	364.77	0.91988	-7.5738	66193	1.9286e+05	3.1773	0.00074333	0.99926	0.0014867	0.006077	False
LmxM.27.1800.1_43_0.00482253086419753_15-34_1	LmxM.27.1800.1	364.77	0.91988	364.77	0.91988	-7.5738	66193	1.9286e+05	3.1773	0.00074333	0.99926	0.0014867	0.006077	False
LmxM.17.1440.1_38_0.147232037691402_620-639_1	LmxM.17.1440.1	364.77	0	364.77	0	-8.5148	66528	1.9286e+05	3.1773	0.00074333	0.99926	0.0014867	0.006077	False
LmxM.28.1550.1_67_0.293055555555556_203-222_1	LmxM.28.1550.1	364.77	0	364.77	0	-8.5148	66528	1.9286e+05	3.1773	0.00074333	0.99926	0.0014867	0.006077	False
LmxM.31.0950.1_57_0.101960784313725_277-296_1	LmxM.31.0950.1	364.77	0	364.77	0	-8.5148	66528	1.9286e+05	3.1773	0.00074333	0.99926	0.0014867	0.006077	False
LmxM.04.0580.1_52_0.0786384976525822_57-76_1	LmxM.04.0580.1	364.77	0	364.77	0	-8.5148	66528	1.9286e+05	3.1773	0.00074333	0.99926	0.0014867	0.006077	False
LmxM.16.0260.1_60_0.214381720430108_313-332_1	LmxM.16.0260.1	364.77	0	364.77	0	-8.5148	66528	1.9286e+05	3.1773	0.00074333	0.99926	0.0014867	0.006077	False
LmxM.07.0830.1_29_0.417153183208229_2994-3013_1	LmxM.07.0830.1	364.77	0	364.77	0	-8.5148	66528	1.9286e+05	3.1773	0.00074333	0.99926	0.0014867	0.006077	False
LmxM.18.1290.1_71_0.499480789200415_472-491_1	LmxM.18.1290.1	364.77	0	364.77	0	-8.5148	66528	1.9286e+05	3.1773	0.00074333	0.99926	0.0014867	0.006077	False
LmxM.11.0340.1_57_0.238756613756614_351-370_1	LmxM.11.0340.1	728.44	1.8398	728.44	1.8398	-8.0049	2.6398e+05	8.0238e+05	3.177	0.00074395	0.99926	0.0014879	0.006077	False
LmxM.15.0880.1_63_0.422316384180791_594-613_1	LmxM.15.0880.1	1091	2.7597	1091	2.7597	-8.1822	5.9216e+05	1.8454e+06	3.1768	0.00074456	0.99926	0.0014891	0.006077	False
LmxM.36.2550.1_57_0.494652406417112_558-539_0	LmxM.36.2550.1	727.35	1.8398	727.35	1.8398	-8.0027	2.6318e+05	7.999e+05	3.1766	0.00074507	0.99925	0.0014901	0.006077	False
LmxM.32.1800.1_14_0.339506172839506_213-232_1	LmxM.32.1800.1	363.67	0	363.67	0	-8.5105	66129	1.9167e+05	3.1764	0.00074557	0.99925	0.0014911	0.006077	False
LmxM.14.0990.1_38_0.106984969053935_114-133_1	LmxM.14.0990.1	363.67	0	363.67	0	-8.5105	66129	1.9167e+05	3.1764	0.00074557	0.99925	0.0014911	0.006077	False
LmxM.15.1340.1_67_0.417562724014337_462-481_1	LmxM.15.1340.1	363.67	0	363.67	0	-8.5105	66129	1.9167e+05	3.1764	0.00074557	0.99925	0.0014911	0.006077	False
LmxM.32.1680.1_19_0.138190954773869_337-318_0	LmxM.32.1680.1	363.67	0	363.67	0	-8.5105	66129	1.9167e+05	3.1764	0.00074557	0.99925	0.0014911	0.006077	False
LmxM.36.3110.1_29_0.440035273368607_495-514_1	LmxM.36.3110.1	363.67	0	363.67	0	-8.5105	66129	1.9167e+05	3.1764	0.00074557	0.99925	0.0014911	0.006077	False
LmxM.32.2270.1_52_0.142036124794745_335-354_1	LmxM.32.2270.1	363.67	0	363.67	0	-8.5105	66129	1.9167e+05	3.1764	0.00074557	0.99925	0.0014911	0.006077	False
LmxM.34.0880.1_29_0.0948717948717949_145-164_1	LmxM.34.0880.1	363.67	0	363.67	0	-8.5105	66129	1.9167e+05	3.1764	0.00074557	0.99925	0.0014911	0.006077	False
LmxM.29.0990.1_57_0.0884592852958407_143-162_1	LmxM.29.0990.1	363.67	0.91988	363.67	0.91988	-7.5694	65795	1.9167e+05	3.1764	0.00074557	0.99925	0.0014911	0.006077	False
LmxM.14.1010.1_29_0.176335627663061_535-554_1	LmxM.14.1010.1	363.67	0	363.67	0	-8.5105	66129	1.9167e+05	3.1764	0.00074557	0.99925	0.0014911	0.006077	False
LmxM.16.0290.1_89_0.450131233595801_333-352_1	LmxM.16.0290.1	363.67	0.91988	363.67	0.91988	-7.5694	65795	1.9167e+05	3.1764	0.00074557	0.99925	0.0014911	0.006077	False
LmxM.25.2290.1_52_0.085297418630752_66-85_1	LmxM.25.2290.1	363.67	0	363.67	0	-8.5105	66129	1.9167e+05	3.1764	0.00074557	0.99925	0.0014911	0.006077	False
LmxM.34.2650.1_57_0.456467661691542_360-379_1	LmxM.34.2650.1	363.67	0.91988	363.67	0.91988	-7.5694	65795	1.9167e+05	3.1764	0.00074557	0.99925	0.0014911	0.006077	False
LmxM.36.2860.1_29_0.190821256038647_72-91_1	LmxM.36.2860.1-LmxM.36.2870.1	363.67	0	363.67	0	-8.5105	66129	1.9167e+05	3.1764	0.00074557	0.99925	0.0014911	0.006077	False
LmxM.15.0560.1_19_0.0283950617283951_42-61_1	LmxM.15.0560.1	363.67	0	363.67	0	-8.5105	66129	1.9167e+05	3.1764	0.00074557	0.99925	0.0014911	0.006077	False
Non-targeting-302	Non-target-146	363.67	0.91988	363.67	0.91988	-7.5694	65795	1.9167e+05	3.1764	0.00074557	0.99925	0.0014911	0.006077	False
LmxM.31.3800.1_60_0.0192592592592593_45007_1	LmxM.31.3800.1	363.67	0	363.67	0	-8.5105	66129	1.9167e+05	3.1764	0.00074557	0.99925	0.0014911	0.006077	False
LmxM.09.0890.1_29_0.063448093919008_477-496_1	LmxM.09.0890.1	363.67	0	363.67	0	-8.5105	66129	1.9167e+05	3.1764	0.00074557	0.99925	0.0014911	0.006077	False
Non-targeting-606	Non-target-44	363.67	0.91988	363.67	0.91988	-7.5694	65795	1.9167e+05	3.1764	0.00074557	0.99925	0.0014911	0.006077	False
LmxM.31.2910.1_14_0.0800397713149391_312-331_1	LmxM.31.2910.1	363.67	0	363.67	0	-8.5105	66129	1.9167e+05	3.1764	0.00074557	0.99925	0.0014911	0.006077	False
LmxM.15.1370.1_29_0.467980295566502_575-556_0	LmxM.15.1370.1	363.67	0	363.67	0	-8.5105	66129	1.9167e+05	3.1764	0.00074557	0.99925	0.0014911	0.006077	False
LmxM.16.0200.1_57_0.104444444444444_85-104_1	LmxM.16.0200.1	363.67	0	363.67	0	-8.5105	66129	1.9167e+05	3.1764	0.00074557	0.99925	0.0014911	0.006077	False
LmxM.08_29.2300.1_29_0.183355585224744_409-428_1	LmxM.08_29.2300.1	363.67	0	363.67	0	-8.5105	66129	1.9167e+05	3.1764	0.00074557	0.99925	0.0014911	0.006077	False
LmxM.15.0540.1_29_0.029945999018164_54-73_1	LmxM.15.0540.1	363.67	0	363.67	0	-8.5105	66129	1.9167e+05	3.1764	0.00074557	0.99925	0.0014911	0.006077	False
LmxM.14.0330.1_0_0.155714285714286_334-315_0	LmxM.14.0330.1	363.67	0.91988	363.67	0.91988	-7.5694	65795	1.9167e+05	3.1764	0.00074557	0.99925	0.0014911	0.006077	False
Non-targeting-217	Non-target-26	363.67	0	363.67	0	-8.5105	66129	1.9167e+05	3.1764	0.00074557	0.99925	0.0014911	0.006077	False
LmxM.36.1350.1_43_0.305555555555556_216-235_1	LmxM.36.1350.1	363.67	0	363.67	0	-8.5105	66129	1.9167e+05	3.1764	0.00074557	0.99925	0.0014911	0.006077	False
LmxM.32.0295.1_0_0.167874396135266_134-153_1	LmxM.32.0295.1	363.67	0.91988	363.67	0.91988	-7.5694	65795	1.9167e+05	3.1764	0.00074557	0.99925	0.0014911	0.006077	False
LmxM.23.1540.1_0_0.0846340617412418_237-256_1	LmxM.23.1540.1	363.67	0	363.67	0	-8.5105	66129	1.9167e+05	3.1764	0.00074557	0.99925	0.0014911	0.006077	False
LmxM.30.3190.1_71_0.394274028629857_956-975_1	LmxM.30.3190.1	363.67	0	363.67	0	-8.5105	66129	1.9167e+05	3.1764	0.00074557	0.99925	0.0014911	0.006077	False
LmxM.26.2510.1_49_0.0967078189300412_151-132_0	LmxM.26.2510.1	363.67	0	363.67	0	-8.5105	66129	1.9167e+05	3.1764	0.00074557	0.99925	0.0014911	0.006077	False
LmxM.28.1930.1_52_0.209164818920916_280-299_1	LmxM.28.1930.1	363.67	0	363.67	0	-8.5105	66129	1.9167e+05	3.1764	0.00074557	0.99925	0.0014911	0.006077	False
LmxM.29.1240.1_52_0.295689131754706_481-500_1	LmxM.29.1240.1	363.67	0	363.67	0	-8.5105	66129	1.9167e+05	3.1764	0.00074557	0.99925	0.0014911	0.006077	False
LmxM.22.1090.1_67_0.279178338001867_589-608_1	LmxM.22.1090.1	363.67	0.91988	363.67	0.91988	-7.5694	65795	1.9167e+05	3.1764	0.00074557	0.99925	0.0014911	0.006077	False
LmxM.13.0170.1_29_0.0769230769230769_147-128_0	LmxM.13.0170.1	363.67	0.91988	363.67	0.91988	-7.5694	65795	1.9167e+05	3.1764	0.00074557	0.99925	0.0014911	0.006077	False
LmxM.25.1000.1_29_0.104523495827844_232-251_1	LmxM.25.1000.1	363.67	0	363.67	0	-8.5105	66129	1.9167e+05	3.1764	0.00074557	0.99925	0.0014911	0.006077	False
LmxM.21.1340.1_52_0.184573002754821_259-278_1	LmxM.21.1340.1	363.67	0	363.67	0	-8.5105	66129	1.9167e+05	3.1764	0.00074557	0.99925	0.0014911	0.006077	False
LmxM.31.1000.1_14_0.0321583178726036_42-61_1	LmxM.31.1000.1	363.67	0.91988	363.67	0.91988	-7.5694	65795	1.9167e+05	3.1764	0.00074557	0.99925	0.0014911	0.006077	False
LmxM.20.0650.1_46_0.0423996391520072_91-110_1	LmxM.20.0650.1	363.67	0	363.67	0	-8.5105	66129	1.9167e+05	3.1764	0.00074557	0.99925	0.0014911	0.006077	False
LmxM.33.3710.1_43_0.175724637681159_93-112_1	LmxM.33.3710.1	726.25	1.8398	726.25	1.8398	-8.0005	2.6239e+05	7.9741e+05	3.1762	0.0007462	0.99925	0.0014924	0.006077	False
LmxM.36.0880.1_14_0.342163355408389_303-322_1	LmxM.36.0880.1	725.16	1.8398	725.16	1.8398	-7.9984	2.6159e+05	7.9494e+05	3.1757	0.00074733	0.99925	0.0014947	0.006077	False
LmxM.18.0270.1_43_0.0318352059925094_24-43_1	LmxM.18.0270.1	362.58	0	362.58	0	-8.5061	65732	1.9048e+05	3.1755	0.00074783	0.99925	0.0014957	0.006077	False
LmxM.27.1440.1_57_0.422839506172839_270-289_1	LmxM.27.1440.1	362.58	0.91988	362.58	0.91988	-7.5651	65398	1.9048e+05	3.1755	0.00074783	0.99925	0.0014957	0.006077	False
LmxM.25.0160.1_67_0.270061728395062_165-184_1	LmxM.25.0160.1	362.58	0	362.58	0	-8.5061	65732	1.9048e+05	3.1755	0.00074783	0.99925	0.0014957	0.006077	False
LmxM.09.0450.1_29_0.118003565062389_327-346_1	LmxM.09.0450.1	362.58	0.91988	362.58	0.91988	-7.5651	65398	1.9048e+05	3.1755	0.00074783	0.99925	0.0014957	0.006077	False
LmxM.10.1080.1_52_0.0196078431372549_37-56_1	LmxM.10.1080.1	362.58	0.91988	362.58	0.91988	-7.5651	65398	1.9048e+05	3.1755	0.00074783	0.99925	0.0014957	0.006077	False
LmxM.29.0270.1_52_0.383122362869198_447-466_1	LmxM.29.0270.1	362.58	0.91988	362.58	0.91988	-7.5651	65398	1.9048e+05	3.1755	0.00074783	0.99925	0.0014957	0.006077	False
LmxM.30.0610.1_38_0.0291666666666667_45-64_1	LmxM.30.0610.1	362.58	0.91988	362.58	0.91988	-7.5651	65398	1.9048e+05	3.1755	0.00074783	0.99925	0.0014957	0.006077	False
LmxM.24.1430.1_14_0.320466058763931_3158-3177_1	LmxM.24.1430.1	362.58	0	362.58	0	-8.5061	65732	1.9048e+05	3.1755	0.00074783	0.99925	0.0014957	0.006077	False
LmxM.29.0980.1_46_0.0600144613159798_86-67_0	LmxM.29.0980.1	362.58	0	362.58	0	-8.5061	65732	1.9048e+05	3.1755	0.00074783	0.99925	0.0014957	0.006077	False
LmxM.04.0660.1_57_0.310961968680089_136-155_1	LmxM.04.0660.1-LmxM.04.0670.1	362.58	0	362.58	0	-8.5061	65732	1.9048e+05	3.1755	0.00074783	0.99925	0.0014957	0.006077	False
LmxM.36.2260.1_52_0.0772357723577236_66-85_1	LmxM.36.2260.1	362.58	0.91988	362.58	0.91988	-7.5651	65398	1.9048e+05	3.1755	0.00074783	0.99925	0.0014957	0.006077	False
LmxM.13.1170.1_38_0.185932721712538_301-320_1	LmxM.13.1170.1	362.58	0	362.58	0	-8.5061	65732	1.9048e+05	3.1755	0.00074783	0.99925	0.0014957	0.006077	False
LmxM.16.0590.1_29_0.13257370229698_730-749_1	LmxM.16.0590.1	362.58	0.91988	362.58	0.91988	-7.5651	65398	1.9048e+05	3.1755	0.00074783	0.99925	0.0014957	0.006077	False
LmxM.32.0930.1_38_0.0649301623254058_168-187_1	LmxM.32.0930.1	362.58	0.91988	362.58	0.91988	-7.5651	65398	1.9048e+05	3.1755	0.00074783	0.99925	0.0014957	0.006077	False
LmxM.20.0240.1_52_0.352417302798982_270-289_1	LmxM.20.0240.1	362.58	0	362.58	0	-8.5061	65732	1.9048e+05	3.1755	0.00074783	0.99925	0.0014957	0.006077	False
LmxM.14.0460.1_29_0.0528985507246377_66-85_1	LmxM.14.0460.1	362.58	0.91988	362.58	0.91988	-7.5651	65398	1.9048e+05	3.1755	0.00074783	0.99925	0.0014957	0.006077	False
LmxM.08_29.1590.1_43_0.0770239265814487_230-249_1	LmxM.08_29.1590.1	362.58	0	362.58	0	-8.5061	65732	1.9048e+05	3.1755	0.00074783	0.99925	0.0014957	0.006077	False
LmxM.17.1440.1_38_0.142285041224971_598-617_1	LmxM.17.1440.1	362.58	0	362.58	0	-8.5061	65732	1.9048e+05	3.1755	0.00074783	0.99925	0.0014957	0.006077	False
LmxM.26.2300.1_19_0.159688674181428_588-607_1	LmxM.26.2300.1	362.58	0	362.58	0	-8.5061	65732	1.9048e+05	3.1755	0.00074783	0.99925	0.0014957	0.006077	False
LmxM.27.1510.1_67_0.489030431705591_687-706_1	LmxM.27.1510.1	362.58	0.91988	362.58	0.91988	-7.5651	65398	1.9048e+05	3.1755	0.00074783	0.99925	0.0014957	0.006077	False
LmxM.28.2280.1_29_0.0244770805518469_113-94_0	LmxM.28.2280.1	362.58	0	362.58	0	-8.5061	65732	1.9048e+05	3.1755	0.00074783	0.99925	0.0014957	0.006077	False
LmxM.30.1840.1_14_0.394051130776794_1600-1619_1	LmxM.30.1840.1	362.58	0	362.58	0	-8.5061	65732	1.9048e+05	3.1755	0.00074783	0.99925	0.0014957	0.006077	False
Non-targeting-633	Non-target-22	362.58	0.91988	362.58	0.91988	-7.5651	65398	1.9048e+05	3.1755	0.00074783	0.99925	0.0014957	0.006077	False
LmxM.25.1970.1_48_0.449004975124378_1440-1459_1	LmxM.25.1970.1	362.58	0	362.58	0	-8.5061	65732	1.9048e+05	3.1755	0.00074783	0.99925	0.0014957	0.006077	False
LmxM.27.2020.1_57_0.401484480431849_588-607_1	LmxM.27.2020.1	362.58	0	362.58	0	-8.5061	65732	1.9048e+05	3.1755	0.00074783	0.99925	0.0014957	0.006077	False
LmxM.25.0970.1_38_0.0518276050190944_187-206_1	LmxM.25.0970.1	362.58	0	362.58	0	-8.5061	65732	1.9048e+05	3.1755	0.00074783	0.99925	0.0014957	0.006077	False
LmxM.18.1590.1_71_0.373831775700935_251-232_0	LmxM.18.1590.1	362.58	0	362.58	0	-8.5061	65732	1.9048e+05	3.1755	0.00074783	0.99925	0.0014957	0.006077	False
LmxM.27.0870.1_43_0.178775869660942_398-417_1	LmxM.27.0870.1	362.58	0	362.58	0	-8.5061	65732	1.9048e+05	3.1755	0.00074783	0.99925	0.0014957	0.006077	False
LmxM.01.0240.1_52_0.0930316091954023_248-267_1	LmxM.01.0240.1	362.58	0	362.58	0	-8.5061	65732	1.9048e+05	3.1755	0.00074783	0.99925	0.0014957	0.006077	False
LmxM.04.0830.1_43_0.00589496248660236_45260_1	LmxM.04.0830.1	362.58	0	362.58	0	-8.5061	65732	1.9048e+05	3.1755	0.00074783	0.99925	0.0014957	0.006077	False
LmxM.30.1430.1_14_0.355236517577766_1926-1945_1	LmxM.30.1430.1	362.58	0	362.58	0	-8.5061	65732	1.9048e+05	3.1755	0.00074783	0.99925	0.0014957	0.006077	False
LmxM.29.3380.1_67_0.377525252525253_588-607_1	LmxM.29.3380.1	362.58	0.91988	362.58	0.91988	-7.5651	65398	1.9048e+05	3.1755	0.00074783	0.99925	0.0014957	0.006077	False
LmxM.26.1170.1_60_0.119949494949495_179-198_1	LmxM.26.1170.1	362.58	0	362.58	0	-8.5061	65732	1.9048e+05	3.1755	0.00074783	0.99925	0.0014957	0.006077	False
LmxM.31.3590.1_19_0.153392330383481_46-65_1	LmxM.31.3590.1	362.58	0.91988	362.58	0.91988	-7.5651	65398	1.9048e+05	3.1755	0.00074783	0.99925	0.0014957	0.006077	False
LmxM.08_29.0690.1_46_0.180406212664277_144-163_1	LmxM.08_29.0690.1	362.58	0.91988	362.58	0.91988	-7.5651	65398	1.9048e+05	3.1755	0.00074783	0.99925	0.0014957	0.006077	False
LmxM.34.0540.1_29_0.121172353455818_271-290_1	LmxM.34.0540.1	362.58	0	362.58	0	-8.5061	65732	1.9048e+05	3.1755	0.00074783	0.99925	0.0014957	0.006077	False
LmxM.05.0610.1_14_0.395787944807553_1087-1106_1	LmxM.05.0610.1	362.58	0	362.58	0	-8.5061	65732	1.9048e+05	3.1755	0.00074783	0.99925	0.0014957	0.006077	False
LmxM.32.2000.1_29_0.140804597701149_46-65_1	LmxM.32.2000.1	362.58	0	362.58	0	-8.5061	65732	1.9048e+05	3.1755	0.00074783	0.99925	0.0014957	0.006077	False
LmxM.15.1410.1_0_0.134307585247042_188-207_1	LmxM.15.1410.1	362.58	0	362.58	0	-8.5061	65732	1.9048e+05	3.1755	0.00074783	0.99925	0.0014957	0.006077	False
LmxM.14.0770.1_57_0.150663544106167_182-201_1	LmxM.14.0770.1	362.58	0	362.58	0	-8.5061	65732	1.9048e+05	3.1755	0.00074783	0.99925	0.0014957	0.006077	False
LmxM.08.0110.1_43_0.0874741200828157_159-178_1	LmxM.08.0110.1	362.58	0	362.58	0	-8.5061	65732	1.9048e+05	3.1755	0.00074783	0.99925	0.0014957	0.006077	False
LmxM.08.0780.1_29_0.366666666666667_570-551_0	LmxM.08.0780.1	362.58	0	362.58	0	-8.5061	65732	1.9048e+05	3.1755	0.00074783	0.99925	0.0014957	0.006077	False
LmxM.17.0660.1_0_0.0668732248902659_252-271_1	LmxM.17.0660.1	362.58	0	362.58	0	-8.5061	65732	1.9048e+05	3.1755	0.00074783	0.99925	0.0014957	0.006077	False
LmxM.28.2870.1_34_0.047808764940239_40-21_0	LmxM.28.2870.1	362.58	0.91988	362.58	0.91988	-7.5651	65398	1.9048e+05	3.1755	0.00074783	0.99925	0.0014957	0.006077	False
LmxM.08_29.0630.1_74_0.230952380952381_88-107_1	LmxM.08_29.0630.1	362.58	0	362.58	0	-8.5061	65732	1.9048e+05	3.1755	0.00074783	0.99925	0.0014957	0.006077	False
LmxM.33.0520.1_29_0.341991341991342_1730-1749_1	LmxM.33.0520.1	362.58	0	362.58	0	-8.5061	65732	1.9048e+05	3.1755	0.00074783	0.99925	0.0014957	0.006077	False
LmxM.21.1552.1_43_0.0466360856269113_55-74_1	LmxM.21.1552.1	362.58	0	362.58	0	-8.5061	65732	1.9048e+05	3.1755	0.00074783	0.99925	0.0014957	0.006077	False
LmxM.27.1010.1_29_0.3650623885918_1014-1033_1	LmxM.27.1010.1	186.22	884.01	186.22	884.01	2.241	2.4346e+05	48287	3.1755	0.99907	0.00093309	0.0018662	0.006077	True
LmxM.28.1330.1_43_0.149357072205737_144-163_1	LmxM.28.1330.1	724.06	1.8398	724.06	1.8398	-7.9962	2.608e+05	7.9246e+05	3.1753	0.00074846	0.99925	0.0014969	0.006077	False
LmxM.21.0620.1_57_0.0379473911168607_78-97_1	LmxM.21.0620.1-LmxM.21.0620a.1-LmxM.21.0630.1	722.97	1.8398	722.97	1.8398	-7.994	2.6001e+05	7.8999e+05	3.1748	0.0007496	0.99925	0.0014992	0.006077	False
LmxM.05.0810.1_57_0.215447154471545_97-116_1	LmxM.05.0810.1	722.97	1.8398	722.97	1.8398	-7.994	2.6001e+05	7.8999e+05	3.1748	0.0007496	0.99925	0.0014992	0.006077	False
LmxM.33.3280.1_0_0.0756944444444444_105-124_1	LmxM.33.3280.1	361.48	0	361.48	0	-8.5018	65335	1.893e+05	3.1746	0.0007501	0.99925	0.0015002	0.006077	False
LmxM.26.0350.1_29_0.178958785249458_502-483_0	LmxM.26.0350.1	361.48	0.91988	361.48	0.91988	-7.5608	65003	1.893e+05	3.1746	0.0007501	0.99925	0.0015002	0.006077	False
LmxM.34.2920.1_19_0.117546848381601_420-401_0	LmxM.34.2920.1	361.48	0	361.48	0	-8.5018	65335	1.893e+05	3.1746	0.0007501	0.99925	0.0015002	0.006077	False
LmxM.20.1390.1_52_0.159676232523915_207-226_1	LmxM.20.1390.1	361.48	0	361.48	0	-8.5018	65335	1.893e+05	3.1746	0.0007501	0.99925	0.0015002	0.006077	False
Non-targeting-494	Non-target-101	361.48	0	361.48	0	-8.5018	65335	1.893e+05	3.1746	0.0007501	0.99925	0.0015002	0.006077	False
LmxM.13.0270.1_14_0.0889143293264644_456-475_1	LmxM.13.0270.1	361.48	0.91988	361.48	0.91988	-7.5608	65003	1.893e+05	3.1746	0.0007501	0.99925	0.0015002	0.006077	False
LmxM.01.0310.1_52_0.168384879725086_187-206_1	LmxM.01.0310.1	361.48	0	361.48	0	-8.5018	65335	1.893e+05	3.1746	0.0007501	0.99925	0.0015002	0.006077	False
LmxM.21.0580.1_38_0.0483405483405483_63-82_1	LmxM.21.0580.1	361.48	0	361.48	0	-8.5018	65335	1.893e+05	3.1746	0.0007501	0.99925	0.0015002	0.006077	False
LmxM.13.0530.1_14_0.209816612729234_771-790_1	LmxM.13.0530.1	361.48	0.91988	361.48	0.91988	-7.5608	65003	1.893e+05	3.1746	0.0007501	0.99925	0.0015002	0.006077	False
LmxM.22.0940.1_52_0.0965986394557823_224-205_0	LmxM.22.0940.1	361.48	0	361.48	0	-8.5018	65335	1.893e+05	3.1746	0.0007501	0.99925	0.0015002	0.006077	False
LmxM.21.0270.1_38_0.0380450687737782_125-144_1	LmxM.21.0270.1	361.48	0	361.48	0	-8.5018	65335	1.893e+05	3.1746	0.0007501	0.99925	0.0015002	0.006077	False
LmxM.11.0340.1_43_0.283730158730159_435-416_0	LmxM.11.0340.1	361.48	0	361.48	0	-8.5018	65335	1.893e+05	3.1746	0.0007501	0.99925	0.0015002	0.006077	False
LmxM.14.0600.1_67_0.314996725605763_473-492_1	LmxM.14.0600.1	361.48	0	361.48	0	-8.5018	65335	1.893e+05	3.1746	0.0007501	0.99925	0.0015002	0.006077	False
LmxM.32.3250.1_57_0.199827734711456_222-241_1	LmxM.32.3250.1	361.48	0	361.48	0	-8.5018	65335	1.893e+05	3.1746	0.0007501	0.99925	0.0015002	0.006077	False
LmxM.22.0100.1_67_0.427595628415301_309-328_1	LmxM.22.0100.1	361.48	0.91988	361.48	0.91988	-7.5608	65003	1.893e+05	3.1746	0.0007501	0.99925	0.0015002	0.006077	False
LmxM.11.1030.1_43_0.131350681536555_96-115_1	LmxM.11.1030.1	361.48	0	361.48	0	-8.5018	65335	1.893e+05	3.1746	0.0007501	0.99925	0.0015002	0.006077	False
LmxM.32.0470.1_29_0.43050430504305_697-716_1	LmxM.32.0470.1	361.48	0	361.48	0	-8.5018	65335	1.893e+05	3.1746	0.0007501	0.99925	0.0015002	0.006077	False
LmxM.02.0530.1_29_0.0119598765432099_27-46_1	LmxM.02.0530.1	361.48	0	361.48	0	-8.5018	65335	1.893e+05	3.1746	0.0007501	0.99925	0.0015002	0.006077	False
LmxM.30.2130.1_38_0.0444922856117689_118-137_1	LmxM.30.2130.1	361.48	0	361.48	0	-8.5018	65335	1.893e+05	3.1746	0.0007501	0.99925	0.0015002	0.006077	False
LmxM.01.0130.1_57_0.2337899543379_251-270_1	LmxM.01.0130.1	361.48	0.91988	361.48	0.91988	-7.5608	65003	1.893e+05	3.1746	0.0007501	0.99925	0.0015002	0.006077	False
LmxM.27.1170.1_43_0.0620782726045884_43-62_1	LmxM.27.1170.1	361.48	0	361.48	0	-8.5018	65335	1.893e+05	3.1746	0.0007501	0.99925	0.0015002	0.006077	False
LmxM.13.0550.1_33_0.327336331834083_651-670_1	LmxM.13.0550.1	361.48	0.91988	361.48	0.91988	-7.5608	65003	1.893e+05	3.1746	0.0007501	0.99925	0.0015002	0.006077	False
LmxM.11.0290.1_29_0.0862908837856646_120-139_1	LmxM.11.0290.1	361.48	0	361.48	0	-8.5018	65335	1.893e+05	3.1746	0.0007501	0.99925	0.0015002	0.006077	False
LmxM.10.0900.1_14_0.310756123535676_1452-1471_1	LmxM.10.0900.1	361.48	0.91988	361.48	0.91988	-7.5608	65003	1.893e+05	3.1746	0.0007501	0.99925	0.0015002	0.006077	False
LmxM.06.0210.1_43_0.198717948717949_396-415_1	LmxM.06.0210.1	361.48	0	361.48	0	-8.5018	65335	1.893e+05	3.1746	0.0007501	0.99925	0.0015002	0.006077	False
LmxM.14.0980.1_29_0.175824175824176_341-322_0	LmxM.14.0980.1	361.48	0.91988	361.48	0.91988	-7.5608	65003	1.893e+05	3.1746	0.0007501	0.99925	0.0015002	0.006077	False
LmxM.24.0750.1_86_0.496432212028542_478-497_1	LmxM.24.0750.1	361.48	0	361.48	0	-8.5018	65335	1.893e+05	3.1746	0.0007501	0.99925	0.0015002	0.006077	False
LmxM.16.1640.1_29_0.477933699410209_2347-2366_1	LmxM.16.1640.1	361.48	0.91988	361.48	0.91988	-7.5608	65003	1.893e+05	3.1746	0.0007501	0.99925	0.0015002	0.006077	False
LmxM.31.1820.1_67_0.409863945578231_238-257_1	LmxM.31.1820.1	361.48	0	361.48	0	-8.5018	65335	1.893e+05	3.1746	0.0007501	0.99925	0.0015002	0.006077	False
LmxM.30.3070.1_29_0.381832178598922_486-505_1	LmxM.30.3070.1	361.48	0	361.48	0	-8.5018	65335	1.893e+05	3.1746	0.0007501	0.99925	0.0015002	0.006077	False
LmxM.32.1840.1_43_0.308868501529052_199-218_1	LmxM.32.1840.1	361.48	0	361.48	0	-8.5018	65335	1.893e+05	3.1746	0.0007501	0.99925	0.0015002	0.006077	False
LmxM.34.3650.1_0_0.111885404568331_282-301_1	LmxM.34.3650.1	361.48	0.91988	361.48	0.91988	-7.5608	65003	1.893e+05	3.1746	0.0007501	0.99925	0.0015002	0.006077	False
LmxM.10.0640.1_29_0.431693989071038_313-332_1	LmxM.10.0640.1	361.48	0	361.48	0	-8.5018	65335	1.893e+05	3.1746	0.0007501	0.99925	0.0015002	0.006077	False
LmxM.26.1570.1_52_0.386783284742468_793-812_1	LmxM.26.1570.1	361.48	0	361.48	0	-8.5018	65335	1.893e+05	3.1746	0.0007501	0.99925	0.0015002	0.006077	False
LmxM.24.0480.1_29_0.0221130221130221_85-66_0	LmxM.24.0480.1	361.48	0	361.48	0	-8.5018	65335	1.893e+05	3.1746	0.0007501	0.99925	0.0015002	0.006077	False
LmxM.27.0680.1_43_0.237562189054726_379-398_1	LmxM.27.0680.1	361.48	0.91988	361.48	0.91988	-7.5608	65003	1.893e+05	3.1746	0.0007501	0.99925	0.0015002	0.006077	False
LmxM.32.2020.1_0_0.122362869198312_312-331_1	LmxM.32.2020.1	361.48	0	361.48	0	-8.5018	65335	1.893e+05	3.1746	0.0007501	0.99925	0.0015002	0.006077	False
LmxM.31.0940.1_29_0.0361294376374489_108-127_1	LmxM.31.0940.1	361.48	0	361.48	0	-8.5018	65335	1.893e+05	3.1746	0.0007501	0.99925	0.0015002	0.006077	False
LmxM.28.0660.1_52_0.0175953079178886_29-10_0	LmxM.28.0660.1	361.48	0	361.48	0	-8.5018	65335	1.893e+05	3.1746	0.0007501	0.99925	0.0015002	0.006077	False
LmxM.27.0170.1_57_0.20709219858156_289-308_1	LmxM.27.0170.1	361.48	0	361.48	0	-8.5018	65335	1.893e+05	3.1746	0.0007501	0.99925	0.0015002	0.006077	False
LmxM.31.3050.1_0_0.126311541565779_306-325_1	LmxM.31.3050.1	361.48	0	361.48	0	-8.5018	65335	1.893e+05	3.1746	0.0007501	0.99925	0.0015002	0.006077	False
LmxM.34.2800.1_43_0.122194513715711_157-138_0	LmxM.34.2800.1	361.48	0	361.48	0	-8.5018	65335	1.893e+05	3.1746	0.0007501	0.99925	0.0015002	0.006077	False
LmxM.31.0680.1_14_0.0664877757901014_213-232_1	LmxM.31.0680.1	361.48	0	361.48	0	-8.5018	65335	1.893e+05	3.1746	0.0007501	0.99925	0.0015002	0.006077	False
LmxM.03.0510.1_29_0.0892785970506178_677-658_0	LmxM.03.0510.1	361.48	0	361.48	0	-8.5018	65335	1.893e+05	3.1746	0.0007501	0.99925	0.0015002	0.006077	False
Non-targeting-827	Non-target-115	361.48	0	361.48	0	-8.5018	65335	1.893e+05	3.1746	0.0007501	0.99925	0.0015002	0.006077	False
LmxM.24.0840.1_43_0.34593837535014_243-262_1	LmxM.24.0840.1	361.48	0	361.48	0	-8.5018	65335	1.893e+05	3.1746	0.0007501	0.99925	0.0015002	0.006077	False
LmxM.06.0420.1_38_0.12893642305407_211-230_1	LmxM.06.0420.1	721.87	1.8398	721.87	1.8398	-7.9918	2.5922e+05	7.8753e+05	3.1744	0.00075074	0.99925	0.0015015	0.006077	False
LmxM.30.0660.1_38_0.161329833770779_915-934_1	LmxM.30.0660.1	360.39	0	360.39	0	-8.4974	64940	1.8812e+05	3.1738	0.00075238	0.99925	0.0015048	0.006077	False
LmxM.19.1050.1_29_0.158494304110946_637-656_1	LmxM.19.1050.1	360.39	0.91988	360.39	0.91988	-7.5564	64609	1.8812e+05	3.1738	0.00075238	0.99925	0.0015048	0.006077	False
LmxM.01.0370.1_60_0.3668430335097_204-223_1	LmxM.01.0370.1	360.39	0	360.39	0	-8.4974	64940	1.8812e+05	3.1738	0.00075238	0.99925	0.0015048	0.006077	False
LmxM.26.1580.1_38_0.124716553287982_216-235_1	LmxM.26.1580.1	360.39	0	360.39	0	-8.4974	64940	1.8812e+05	3.1738	0.00075238	0.99925	0.0015048	0.006077	False
LmxM.20.0380.1_43_0.368845843422115_454-473_1	LmxM.20.0380.1	360.39	0	360.39	0	-8.4974	64940	1.8812e+05	3.1738	0.00075238	0.99925	0.0015048	0.006077	False
LmxM.34.4850.1_52_0.363877822045153_267-286_1	LmxM.34.4850.1	360.39	0	360.39	0	-8.4974	64940	1.8812e+05	3.1738	0.00075238	0.99925	0.0015048	0.006077	False
LmxM.33.0020.1_0_0.0220646178092987_24-43_1	LmxM.33.0020.1	360.39	0.91988	360.39	0.91988	-7.5564	64609	1.8812e+05	3.1738	0.00075238	0.99925	0.0015048	0.006077	False
LmxM.29.2060.1_43_0.183651804670913_528-509_0	LmxM.29.2060.1	360.39	0	360.39	0	-8.4974	64940	1.8812e+05	3.1738	0.00075238	0.99925	0.0015048	0.006077	False
LmxM.28.1090.1_57_0.250764525993884_659-640_0	LmxM.28.1090.1	360.39	0	360.39	0	-8.4974	64940	1.8812e+05	3.1738	0.00075238	0.99925	0.0015048	0.006077	False
LmxM.08_29.0450.1_0_0.158974358974359_303-322_1	LmxM.08_29.0450.1	360.39	0	360.39	0	-8.4974	64940	1.8812e+05	3.1738	0.00075238	0.99925	0.0015048	0.006077	False
LmxM.19.1550.1_38_0.100331674958541_117-136_1	LmxM.19.1550.1	360.39	0	360.39	0	-8.4974	64940	1.8812e+05	3.1738	0.00075238	0.99925	0.0015048	0.006077	False
LmxM.08_29.0010.1_14_0.358024691358025_314-333_1	LmxM.08_29.0010.1	360.39	0	360.39	0	-8.4974	64940	1.8812e+05	3.1738	0.00075238	0.99925	0.0015048	0.006077	False
LmxM.20.0790.1_43_0.22746185852982_499-480_0	LmxM.20.0790.1	360.39	0	360.39	0	-8.4974	64940	1.8812e+05	3.1738	0.00075238	0.99925	0.0015048	0.006077	False
LmxM.19.1070.1_52_0.272884283246978_784-803_1	LmxM.19.1070.1	360.39	0	360.39	0	-8.4974	64940	1.8812e+05	3.1738	0.00075238	0.99925	0.0015048	0.006077	False
LmxM.33.1480.1_14_0.204333333333333_609-628_1	LmxM.33.1480.1	360.39	0	360.39	0	-8.4974	64940	1.8812e+05	3.1738	0.00075238	0.99925	0.0015048	0.006077	False
LmxM.20.0375.1_19_0.142346208869814_603-584_0	LmxM.20.0375.1	360.39	0	360.39	0	-8.4974	64940	1.8812e+05	3.1738	0.00075238	0.99925	0.0015048	0.006077	False
LmxM.24.0520.1_52_0.193358554014292_451-470_1	LmxM.24.0520.1	360.39	0.91988	360.39	0.91988	-7.5564	64609	1.8812e+05	3.1738	0.00075238	0.99925	0.0015048	0.006077	False
LmxM.31.2950.1_38_0.100877192982456_40-59_1	LmxM.31.2950.1-LmxM.31.2951.1	360.39	0	360.39	0	-8.4974	64940	1.8812e+05	3.1738	0.00075238	0.99925	0.0015048	0.006077	False
LmxM.30.2620.1_29_0.458333333333333_348-367_1	LmxM.30.2620.1	360.39	0.91988	360.39	0.91988	-7.5564	64609	1.8812e+05	3.1738	0.00075238	0.99925	0.0015048	0.006077	False
LmxM.36.4230.1_29_0.15679012345679_505-524_1	LmxM.36.4230.1	360.39	0.91988	360.39	0.91988	-7.5564	64609	1.8812e+05	3.1738	0.00075238	0.99925	0.0015048	0.006077	False
LmxM.29.2810.1_29_0.0744336569579288_42-61_1	LmxM.29.2810.1	360.39	0	360.39	0	-8.4974	64940	1.8812e+05	3.1738	0.00075238	0.99925	0.0015048	0.006077	False
LmxM.02.0430.1_52_0.138364779874214_143-162_1	LmxM.02.0430.1	360.39	0	360.39	0	-8.4974	64940	1.8812e+05	3.1738	0.00075238	0.99925	0.0015048	0.006077	False
LmxM.24.1670.1_52_0.109090909090909_101-82_0	LmxM.24.1670.1	360.39	0	360.39	0	-8.4974	64940	1.8812e+05	3.1738	0.00075238	0.99925	0.0015048	0.006077	False
LmxM.29.3740.1_71_0.494768310911809_323-342_1	LmxM.29.3740.1	360.39	0.91988	360.39	0.91988	-7.5564	64609	1.8812e+05	3.1738	0.00075238	0.99925	0.0015048	0.006077	False
LmxM.09.1290.1_33_0.22960372960373_391-410_1	LmxM.09.1290.1	360.39	0.91988	360.39	0.91988	-7.5564	64609	1.8812e+05	3.1738	0.00075238	0.99925	0.0015048	0.006077	False
LmxM.30.1600.1_43_0.0225779967159278_48-67_1	LmxM.30.1600.1	360.39	0.91988	360.39	0.91988	-7.5564	64609	1.8812e+05	3.1738	0.00075238	0.99925	0.0015048	0.006077	False
LmxM.30.2230.1_14_0.382113821138211_511-530_1	LmxM.30.2230.1	360.39	0	360.39	0	-8.4974	64940	1.8812e+05	3.1738	0.00075238	0.99925	0.0015048	0.006077	False
LmxM.05.0670.1_14_0.293890497862364_2126-2145_1	LmxM.05.0670.1	360.39	0	360.39	0	-8.4974	64940	1.8812e+05	3.1738	0.00075238	0.99925	0.0015048	0.006077	False
LmxM.23.0810.1_38_0.169871794871795_261-280_1	LmxM.23.0810.1	360.39	0.91988	360.39	0.91988	-7.5564	64609	1.8812e+05	3.1738	0.00075238	0.99925	0.0015048	0.006077	False
LmxM.29.1340.1_52_0.138975966562173_123-142_1	LmxM.29.1340.1	360.39	0	360.39	0	-8.4974	64940	1.8812e+05	3.1738	0.00075238	0.99925	0.0015048	0.006077	False
LmxM.36.6730.1_0_0.067384370015949_162-181_1	LmxM.36.6730.1	360.39	0.91988	360.39	0.91988	-7.5564	64609	1.8812e+05	3.1738	0.00075238	0.99925	0.0015048	0.006077	False
LmxM.33.3270.1_74_0.401433691756272_227-208_0	LmxM.33.3270.1	360.39	0.91988	360.39	0.91988	-7.5564	64609	1.8812e+05	3.1738	0.00075238	0.99925	0.0015048	0.006077	False
LmxM.15.0730.1_29_0.077243018419489_125-144_1	LmxM.15.0730.1	360.39	0	360.39	0	-8.4974	64940	1.8812e+05	3.1738	0.00075238	0.99925	0.0015048	0.006077	False
LmxM.23.0260.1_29_0.378571428571429_485-466_0	LmxM.23.0260.1	360.39	0	360.39	0	-8.4974	64940	1.8812e+05	3.1738	0.00075238	0.99925	0.0015048	0.006077	False
LmxM.33.3610.1_14_0.340996168582375_171-190_1	LmxM.33.3610.1	360.39	0	360.39	0	-8.4974	64940	1.8812e+05	3.1738	0.00075238	0.99925	0.0015048	0.006077	False
LmxM.36.6230.1_57_0.437616387337058_231-250_1	LmxM.36.6230.1	360.39	0	360.39	0	-8.4974	64940	1.8812e+05	3.1738	0.00075238	0.99925	0.0015048	0.006077	False
LmxM.17.1060.1_29_0.130374479889043_285-266_0	LmxM.17.1060.1	360.39	0	360.39	0	-8.4974	64940	1.8812e+05	3.1738	0.00075238	0.99925	0.0015048	0.006077	False
LmxM.33.0590.1_29_0.495488322717622_1860-1879_1	LmxM.33.0590.1	360.39	0	360.39	0	-8.4974	64940	1.8812e+05	3.1738	0.00075238	0.99925	0.0015048	0.006077	False
LmxM.07.0720.1_38_0.152645502645503_573-592_1	LmxM.07.0720.1	360.39	0	360.39	0	-8.4974	64940	1.8812e+05	3.1738	0.00075238	0.99925	0.0015048	0.006077	False
LmxM.34.4430.1_19_0.0251572327044025_27-8_0	LmxM.34.4430.1	360.39	0	360.39	0	-8.4974	64940	1.8812e+05	3.1738	0.00075238	0.99925	0.0015048	0.006077	False
LmxM.24.2290.1_43_0.106487695749441_235-254_1	LmxM.24.2290.1	360.39	0	360.39	0	-8.4974	64940	1.8812e+05	3.1738	0.00075238	0.99925	0.0015048	0.006077	False
LmxM.13.1700.1_49_0.0611951043916487_77-96_1	LmxM.13.1700.1	360.39	0	360.39	0	-8.4974	64940	1.8812e+05	3.1738	0.00075238	0.99925	0.0015048	0.006077	False
LmxM.23.1090.1_38_0.0985636453689945_193-212_1	LmxM.23.1090.1	360.39	0	360.39	0	-8.4974	64940	1.8812e+05	3.1738	0.00075238	0.99925	0.0015048	0.006077	False
Non-targeting-478	Non-target-110	360.39	0.91988	360.39	0.91988	-7.5564	64609	1.8812e+05	3.1738	0.00075238	0.99925	0.0015048	0.006077	False
LmxM.08_29.0580.1_43_0.0503795721187026_70-89_1	LmxM.08_29.0580.1	360.39	0.91988	360.39	0.91988	-7.5564	64609	1.8812e+05	3.1738	0.00075238	0.99925	0.0015048	0.006077	False
LmxM.23.0610.1_29_0.141958670260557_312-331_1	LmxM.23.0610.1	360.39	0	360.39	0	-8.4974	64940	1.8812e+05	3.1738	0.00075238	0.99925	0.0015048	0.006077	False
LmxM.31.1270.1_29_0.0603298611111111_134-153_1	LmxM.31.1270.1	719.68	1.8398	719.68	1.8398	-7.9874	2.5765e+05	7.8261e+05	3.1735	0.00075303	0.99925	0.0015061	0.006077	False
LmxM.31.3810.1_52_0.0979710144927536_159-178_1	LmxM.31.3810.1	719.68	1.8398	719.68	1.8398	-7.9874	2.5765e+05	7.8261e+05	3.1735	0.00075303	0.99925	0.0015061	0.006077	False
LmxM.28.0450.1_33_0.083864118895966_245-226_0	LmxM.28.0450.1	359.29	0.91988	359.29	0.91988	-7.552	64215	1.8694e+05	3.1729	0.00075468	0.99925	0.0015094	0.006077	False
LmxM.17.0140.1_60_0.0904088050314465_105-124_1	LmxM.17.0140.1	359.29	0.91988	359.29	0.91988	-7.552	64215	1.8694e+05	3.1729	0.00075468	0.99925	0.0015094	0.006077	False
LmxM.20.1030.1_71_0.298325722983257_187-206_1	LmxM.20.1030.1	359.29	0	359.29	0	-8.493	64545	1.8694e+05	3.1729	0.00075468	0.99925	0.0015094	0.006077	False
LmxM.36.0360.1_34_0.0615384615384615_53-34_0	LmxM.36.0360.1	359.29	0	359.29	0	-8.493	64545	1.8694e+05	3.1729	0.00075468	0.99925	0.0015094	0.006077	False
LmxM.10.1030.1_52_0.397737162750218_450-469_1	LmxM.10.1030.1	359.29	0.91988	359.29	0.91988	-7.552	64215	1.8694e+05	3.1729	0.00075468	0.99925	0.0015094	0.006077	False
LmxM.20.0770.1_0_0.0251525027158018_296-315_1	LmxM.20.0770.1	359.29	0.91988	359.29	0.91988	-7.552	64215	1.8694e+05	3.1729	0.00075468	0.99925	0.0015094	0.006077	False
LmxM.09.0460.1_0_0.189006970631928_1650-1669_1	LmxM.09.0460.1	359.29	0	359.29	0	-8.493	64545	1.8694e+05	3.1729	0.00075468	0.99925	0.0015094	0.006077	False
LmxM.08_29.0900.1_33_0.138888888888889_99-80_0	LmxM.08_29.0900.1	359.29	0.91988	359.29	0.91988	-7.552	64215	1.8694e+05	3.1729	0.00075468	0.99925	0.0015094	0.006077	False
LmxM.21.0420.1_43_0.0203309692671395_39-58_1	LmxM.21.0420.1	359.29	0	359.29	0	-8.493	64545	1.8694e+05	3.1729	0.00075468	0.99925	0.0015094	0.006077	False
LmxM.12.0400.1_38_0.068935427574171_75-94_1	LmxM.12.0400.1	359.29	0.91988	359.29	0.91988	-7.552	64215	1.8694e+05	3.1729	0.00075468	0.99925	0.0015094	0.006077	False
LmxM.30.0540.1_29_0.384270578647107_933-952_1	LmxM.30.0540.1	359.29	0	359.29	0	-8.493	64545	1.8694e+05	3.1729	0.00075468	0.99925	0.0015094	0.006077	False
LmxM.07.0110.1_19_0.178916109873794_237-256_1	LmxM.07.0110.1	359.29	0.91988	359.29	0.91988	-7.552	64215	1.8694e+05	3.1729	0.00075468	0.99925	0.0015094	0.006077	False
LmxM.29.3260.1_52_0.248381877022654_304-323_1	LmxM.29.3260.1	359.29	0.91988	359.29	0.91988	-7.552	64215	1.8694e+05	3.1729	0.00075468	0.99925	0.0015094	0.006077	False
LmxM.28.2870.1_38_0.0252324037184595_14-33_1	LmxM.28.2870.1	359.29	0	359.29	0	-8.493	64545	1.8694e+05	3.1729	0.00075468	0.99925	0.0015094	0.006077	False
LmxM.23.1490.1_52_0.324618736383442_292-311_1	LmxM.23.1490.1	359.29	0	359.29	0	-8.493	64545	1.8694e+05	3.1729	0.00075468	0.99925	0.0015094	0.006077	False
LmxM.14.1340.1_57_0.410441767068273_505-524_1	LmxM.14.1340.1	359.29	0.91988	359.29	0.91988	-7.552	64215	1.8694e+05	3.1729	0.00075468	0.99925	0.0015094	0.006077	False
LmxM.28.2950.1_71_0.405753968253968_405-424_1	LmxM.28.2950.1	359.29	0	359.29	0	-8.493	64545	1.8694e+05	3.1729	0.00075468	0.99925	0.0015094	0.006077	False
LmxM.02.0110.1_29_0.0996004566210046_344-363_1	LmxM.02.0110.1	359.29	0	359.29	0	-8.493	64545	1.8694e+05	3.1729	0.00075468	0.99925	0.0015094	0.006077	False
LmxM.30.0670.1_43_0.0177926049485683_60-79_1	LmxM.30.0670.1	359.29	0	359.29	0	-8.493	64545	1.8694e+05	3.1729	0.00075468	0.99925	0.0015094	0.006077	False
LmxM.16.1090.1_43_0.0249921899406436_150-169_1	LmxM.16.1090.1	359.29	0	359.29	0	-8.493	64545	1.8694e+05	3.1729	0.00075468	0.99925	0.0015094	0.006077	False
LmxM.30.2710.1_19_0.168049155145929_541-560_1	LmxM.30.2710.1	359.29	0	359.29	0	-8.493	64545	1.8694e+05	3.1729	0.00075468	0.99925	0.0015094	0.006077	False
LmxM.01.0050.1_38_0.0620620620620621_120-139_1	LmxM.01.0050.1	359.29	0	359.29	0	-8.493	64545	1.8694e+05	3.1729	0.00075468	0.99925	0.0015094	0.006077	False
LmxM.23.1710.1_38_0.0138476755687438_23-42_1	LmxM.23.1710.1	359.29	0.91988	359.29	0.91988	-7.552	64215	1.8694e+05	3.1729	0.00075468	0.99925	0.0015094	0.006077	False
LmxM.09.1540.1_43_0.0350877192982456_54-73_1	LmxM.09.1540.1	359.29	0	359.29	0	-8.493	64545	1.8694e+05	3.1729	0.00075468	0.99925	0.0015094	0.006077	False
LmxM.34.2230.1_67_0.453196347031963_391-410_1	LmxM.34.2230.1	359.29	0	359.29	0	-8.493	64545	1.8694e+05	3.1729	0.00075468	0.99925	0.0015094	0.006077	False
LmxM.36.1730.1_38_0.128205128205128_366-385_1	LmxM.36.1730.1	359.29	0	359.29	0	-8.493	64545	1.8694e+05	3.1729	0.00075468	0.99925	0.0015094	0.006077	False
LmxM.30.3120.1_43_0.260148656375071_458-439_0	LmxM.30.3120.1	359.29	0.91988	359.29	0.91988	-7.552	64215	1.8694e+05	3.1729	0.00075468	0.99925	0.0015094	0.006077	False
LmxM.04.0780.1_48_0.233739837398374_353-334_0	LmxM.04.0780.1	359.29	0	359.29	0	-8.493	64545	1.8694e+05	3.1729	0.00075468	0.99925	0.0015094	0.006077	False
LmxM.26.1930.1_38_0.199530516431925_1098-1117_1	LmxM.26.1930.1	359.29	0.91988	359.29	0.91988	-7.552	64215	1.8694e+05	3.1729	0.00075468	0.99925	0.0015094	0.006077	False
LmxM.34.0690.1_29_0.197950377562028_361-380_1	LmxM.34.0690.1	359.29	0	359.29	0	-8.493	64545	1.8694e+05	3.1729	0.00075468	0.99925	0.0015094	0.006077	False
LmxM.14.0260.1_38_0.100046104195482_214-233_1	LmxM.14.0260.1	359.29	0.91988	359.29	0.91988	-7.552	64215	1.8694e+05	3.1729	0.00075468	0.99925	0.0015094	0.006077	False
LmxM.25.2300.1_67_0.444779116465863_883-902_1	LmxM.25.2300.1	359.29	0.91988	359.29	0.91988	-7.552	64215	1.8694e+05	3.1729	0.00075468	0.99925	0.0015094	0.006077	False
LmxM.33.4270.1_29_0.165963431786217_114-133_1	LmxM.33.4270.1	359.29	0	359.29	0	-8.493	64545	1.8694e+05	3.1729	0.00075468	0.99925	0.0015094	0.006077	False
LmxM.33.3710.1_60_0.300724637681159_159-178_1	LmxM.33.3710.1	359.29	0.91988	359.29	0.91988	-7.552	64215	1.8694e+05	3.1729	0.00075468	0.99925	0.0015094	0.006077	False
LmxM.36.5480.1_38_0.113453815261044_221-240_1	LmxM.36.5480.1	359.29	0	359.29	0	-8.493	64545	1.8694e+05	3.1729	0.00075468	0.99925	0.0015094	0.006077	False
LmxM.36.6030.1_0_0.111253744116389_787-768_0	LmxM.36.6030.1	359.29	0	359.29	0	-8.493	64545	1.8694e+05	3.1729	0.00075468	0.99925	0.0015094	0.006077	False
LmxM.29.3060.1_43_0.16148894486426_567-586_1	LmxM.29.3060.1	359.29	0.91988	359.29	0.91988	-7.552	64215	1.8694e+05	3.1729	0.00075468	0.99925	0.0015094	0.006077	False
LmxM.27.0745.1_29_0.459459459459459_156-137_0	LmxM.27.0745.1	359.29	0.91988	359.29	0.91988	-7.552	64215	1.8694e+05	3.1729	0.00075468	0.99925	0.0015094	0.006077	False
LmxM.08_29.0810.1_57_0.264386536373507_480-499_1	LmxM.08_29.0810.1	359.29	0.91988	359.29	0.91988	-7.552	64215	1.8694e+05	3.1729	0.00075468	0.99925	0.0015094	0.006077	False
LmxM.34.4000.1_43_0.257688492063492_1034-1053_1	LmxM.34.4000.1	359.29	0	359.29	0	-8.493	64545	1.8694e+05	3.1729	0.00075468	0.99925	0.0015094	0.006077	False
LmxM.33.3220.1_33_0.322116767328156_1114-1133_1	LmxM.33.3220.1	359.29	0.91988	359.29	0.91988	-7.552	64215	1.8694e+05	3.1729	0.00075468	0.99925	0.0015094	0.006077	False
LmxM.09.1000.1_71_0.47542735042735_438-457_1	LmxM.09.1000.1	359.29	0	359.29	0	-8.493	64545	1.8694e+05	3.1729	0.00075468	0.99925	0.0015094	0.006077	False
LmxM.28.2150.1_57_0.215968063872255_535-554_1	LmxM.28.2150.1	359.29	0.91988	359.29	0.91988	-7.552	64215	1.8694e+05	3.1729	0.00075468	0.99925	0.0015094	0.006077	False
LmxM.16.1600.1_29_0.0555555555555556_103-122_1	LmxM.16.1600.1	302.33	1450.7	302.33	1450.7	2.2587	6.5932e+05	1.31e+05	3.1728	0.99905	0.00094583	0.0018917	0.006077	True
LmxM.23.0160.1_29_0.0101201771030993_45228_1	LmxM.23.0160.1	716.39	1.8398	716.39	1.8398	-7.9808	2.5529e+05	7.7526e+05	3.1722	0.00075649	0.99924	0.001513	0.006077	False
LmxM.11.0990.1_33_0.294988227379751_874-893_1	LmxM.11.0990.1	358.2	0.91988	358.2	0.91988	-7.5476	63823	1.8577e+05	3.172	0.00075699	0.99924	0.001514	0.006077	False
LmxM.36.6140.1_0_0.186928104575163_432-413_0	LmxM.36.6140.1	358.2	0.91988	358.2	0.91988	-7.5476	63823	1.8577e+05	3.172	0.00075699	0.99924	0.001514	0.006077	False
LmxM.36.3680.1_57_0.299931833674165_871-890_1	LmxM.36.3680.1	358.2	0	358.2	0	-8.4886	64153	1.8577e+05	3.172	0.00075699	0.99924	0.001514	0.006077	False
LmxM.36.0490.1_14_0.24450811843362_249-268_1	LmxM.36.0490.1	358.2	0	358.2	0	-8.4886	64153	1.8577e+05	3.172	0.00075699	0.99924	0.001514	0.006077	False
LmxM.16.1160.1_29_0.368852459016393_550-531_0	LmxM.16.1160.1	358.2	0	358.2	0	-8.4886	64153	1.8577e+05	3.172	0.00075699	0.99924	0.001514	0.006077	False
LmxM.31.3890.1_71_0.24764353041988_280-299_1	LmxM.31.3890.1	358.2	0.91988	358.2	0.91988	-7.5476	63823	1.8577e+05	3.172	0.00075699	0.99924	0.001514	0.006077	False
LmxM.36.1810.1_29_0.194888178913738_554-535_0	LmxM.36.1810.1	358.2	0	358.2	0	-8.4886	64153	1.8577e+05	3.172	0.00075699	0.99924	0.001514	0.006077	False
LmxM.29.2170.1_0_0.0430314707771355_60-79_1	LmxM.29.2170.1	358.2	0	358.2	0	-8.4886	64153	1.8577e+05	3.172	0.00075699	0.99924	0.001514	0.006077	False
LmxM.28.2385.1_33_0.343170639424896_904-923_1	LmxM.28.2385.1	358.2	0.91988	358.2	0.91988	-7.5476	63823	1.8577e+05	3.172	0.00075699	0.99924	0.001514	0.006077	False
LmxM.32.0930.1_29_0.188372970932427_492-511_1	LmxM.32.0930.1	358.2	0.91988	358.2	0.91988	-7.5476	63823	1.8577e+05	3.172	0.00075699	0.99924	0.001514	0.006077	False
LmxM.07.1050.1_14_0.0821954484605087_297-316_1	LmxM.07.1050.1	358.2	0.91988	358.2	0.91988	-7.5476	63823	1.8577e+05	3.172	0.00075699	0.99924	0.001514	0.006077	False
LmxM.27.1300.1_29_0.0949685534591195_147-166_1	LmxM.27.1300.1	358.2	0.91988	358.2	0.91988	-7.5476	63823	1.8577e+05	3.172	0.00075699	0.99924	0.001514	0.006077	False
LmxM.30.3160.1_71_0.456589147286822_585-604_1	LmxM.30.3160.1	358.2	0	358.2	0	-8.4886	64153	1.8577e+05	3.172	0.00075699	0.99924	0.001514	0.006077	False
LmxM.25.1780.1_0_0.151131568853088_389-408_1	LmxM.25.1780.1	358.2	0	358.2	0	-8.4886	64153	1.8577e+05	3.172	0.00075699	0.99924	0.001514	0.006077	False
LmxM.36.2600.1_29_0.338881183541378_724-743_1	LmxM.36.2600.1	358.2	0	358.2	0	-8.4886	64153	1.8577e+05	3.172	0.00075699	0.99924	0.001514	0.006077	False
LmxM.36.3660.1_57_0.338129496402878_290-271_0	LmxM.36.3660.1	358.2	0.91988	358.2	0.91988	-7.5476	63823	1.8577e+05	3.172	0.00075699	0.99924	0.001514	0.006077	False
LmxM.31.0640.1_38_0.142699724517906_253-272_1	LmxM.31.0640.1	358.2	0	358.2	0	-8.4886	64153	1.8577e+05	3.172	0.00075699	0.99924	0.001514	0.006077	False
LmxM.02.0520.1_14_0.251473164516643_1573-1592_1	LmxM.02.0520.1	358.2	0	358.2	0	-8.4886	64153	1.8577e+05	3.172	0.00075699	0.99924	0.001514	0.006077	False
LmxM.17.0360.1_33_0.0327868852459016_26-7_0	LmxM.17.0360.1	358.2	0.91988	358.2	0.91988	-7.5476	63823	1.8577e+05	3.172	0.00075699	0.99924	0.001514	0.006077	False
LmxM.20.0150.1_0_0.113311331133113_312-293_0	LmxM.20.0150.1	358.2	0	358.2	0	-8.4886	64153	1.8577e+05	3.172	0.00075699	0.99924	0.001514	0.006077	False
LmxM.10.0220.1_43_0.106188466947961_144-163_1	LmxM.10.0220.1	358.2	0	358.2	0	-8.4886	64153	1.8577e+05	3.172	0.00075699	0.99924	0.001514	0.006077	False
LmxM.29.3690.1_57_0.424971363115693_735-754_1	LmxM.29.3690.1	358.2	0	358.2	0	-8.4886	64153	1.8577e+05	3.172	0.00075699	0.99924	0.001514	0.006077	False
LmxM.29.2430.1_38_0.192708333333333_696-715_1	LmxM.29.2430.1	358.2	0	358.2	0	-8.4886	64153	1.8577e+05	3.172	0.00075699	0.99924	0.001514	0.006077	False
LmxM.22.1120.1_77_0.426439232409382_609-590_0	LmxM.22.1120.1	358.2	0	358.2	0	-8.4886	64153	1.8577e+05	3.172	0.00075699	0.99924	0.001514	0.006077	False
LmxM.36.2000.1_0_0.190885416666667_728-747_1	LmxM.36.2000.1	358.2	0	358.2	0	-8.4886	64153	1.8577e+05	3.172	0.00075699	0.99924	0.001514	0.006077	False
LmxM.32.3110.1_29_0.0805203938115331_225-244_1	LmxM.32.3110.1	358.2	0	358.2	0	-8.4886	64153	1.8577e+05	3.172	0.00075699	0.99924	0.001514	0.006077	False
LmxM.08.0750.1_57_0.336734693877551_204-185_0	LmxM.08.0750.1	358.2	0	358.2	0	-8.4886	64153	1.8577e+05	3.172	0.00075699	0.99924	0.001514	0.006077	False
LmxM.22.0920.1_29_0.416376979528776_1072-1091_1	LmxM.22.0920.1	358.2	0.91988	358.2	0.91988	-7.5476	63823	1.8577e+05	3.172	0.00075699	0.99924	0.001514	0.006077	False
LmxM.18.1340.1_43_0.0656236418948283_148-167_1	LmxM.18.1340.1	358.2	0.91988	358.2	0.91988	-7.5476	63823	1.8577e+05	3.172	0.00075699	0.99924	0.001514	0.006077	False
LmxM.11.0390.1_43_0.010688042752171_45228_1	LmxM.11.0390.1	358.2	0.91988	358.2	0.91988	-7.5476	63823	1.8577e+05	3.172	0.00075699	0.99924	0.001514	0.006077	False
LmxM.22.0810.1_0_0.175627240143369_192-211_1	LmxM.22.0810.1	358.2	0	358.2	0	-8.4886	64153	1.8577e+05	3.172	0.00075699	0.99924	0.001514	0.006077	False
LmxM.11.1040.1_19_0.170343137254902_422-403_0	LmxM.11.1040.1	358.2	0	358.2	0	-8.4886	64153	1.8577e+05	3.172	0.00075699	0.99924	0.001514	0.006077	False
LmxM.08_29.2460.1_14_0.277526395173454_180-199_1	LmxM.08_29.2460.1-LmxM.08_29.2461.1	358.2	0	358.2	0	-8.4886	64153	1.8577e+05	3.172	0.00075699	0.99924	0.001514	0.006077	False
LmxM.11.0890.1_19_0.0529100529100529_156-175_1	LmxM.11.0890.1	358.2	0.91988	358.2	0.91988	-7.5476	63823	1.8577e+05	3.172	0.00075699	0.99924	0.001514	0.006077	False
LmxM.31.1230.1_34_0.180246913580247_225-206_0	LmxM.31.1230.1	358.2	0	358.2	0	-8.4886	64153	1.8577e+05	3.172	0.00075699	0.99924	0.001514	0.006077	False
LmxM.26.2650.1_29_0.363636363636364_644-625_0	LmxM.26.2650.1	358.2	0	358.2	0	-8.4886	64153	1.8577e+05	3.172	0.00075699	0.99924	0.001514	0.006077	False
LmxM.29.1690.1_38_0.183084577114428_180-199_1	LmxM.29.1690.1	358.2	0.91988	358.2	0.91988	-7.5476	63823	1.8577e+05	3.172	0.00075699	0.99924	0.001514	0.006077	False
LmxM.28.0030.1_0_0.132716049382716_169-188_1	LmxM.28.0030.1	358.2	0	358.2	0	-8.4886	64153	1.8577e+05	3.172	0.00075699	0.99924	0.001514	0.006077	False
LmxM.33.0510.1_43_0.14127187366624_324-343_1	LmxM.33.0510.1	358.2	0	358.2	0	-8.4886	64153	1.8577e+05	3.172	0.00075699	0.99924	0.001514	0.006077	False
LmxM.31.2560.1_43_0.331746031746032_411-430_1	LmxM.31.2560.1	358.2	0	358.2	0	-8.4886	64153	1.8577e+05	3.172	0.00075699	0.99924	0.001514	0.006077	False
LmxM.29.1440.1_29_0.104917289825516_459-478_1	LmxM.29.1440.1	358.2	0.91988	358.2	0.91988	-7.5476	63823	1.8577e+05	3.172	0.00075699	0.99924	0.001514	0.006077	False
Non-targeting-218	Non-target-27	358.2	0	358.2	0	-8.4886	64153	1.8577e+05	3.172	0.00075699	0.99924	0.001514	0.006077	False
LmxM.31.3760.1_57_0.236453201970443_440-421_0	LmxM.31.3760.1	358.2	0	358.2	0	-8.4886	64153	1.8577e+05	3.172	0.00075699	0.99924	0.001514	0.006077	False
LmxM.34.1690.1_33_0.112903225806452_177-158_0	LmxM.34.1690.1	358.2	0	358.2	0	-8.4886	64153	1.8577e+05	3.172	0.00075699	0.99924	0.001514	0.006077	False
LmxM.18.1650.1_29_0.0418818129661503_66-85_1	LmxM.18.1650.1	358.2	0.91988	358.2	0.91988	-7.5476	63823	1.8577e+05	3.172	0.00075699	0.99924	0.001514	0.006077	False
LmxM.26.1120.1_19_0.0653735632183908_87-106_1	LmxM.26.1120.1	358.2	0	358.2	0	-8.4886	64153	1.8577e+05	3.172	0.00075699	0.99924	0.001514	0.006077	False
LmxM.06.0270.1_57_0.298189563365282_269-288_1	LmxM.06.0270.1	358.2	0.91988	358.2	0.91988	-7.5476	63823	1.8577e+05	3.172	0.00075699	0.99924	0.001514	0.006077	False
LmxM.34.3430.1_34_0.170357751277683_303-284_0	LmxM.34.3430.1	358.2	0	358.2	0	-8.4886	64153	1.8577e+05	3.172	0.00075699	0.99924	0.001514	0.006077	False
LmxM.33.1450.1_19_0.0178457616316125_21-40_1	LmxM.33.1450.1	358.2	0	358.2	0	-8.4886	64153	1.8577e+05	3.172	0.00075699	0.99924	0.001514	0.006077	False
LmxM.36.4220.1_19_0.132075471698113_237-218_0	LmxM.36.4220.1	358.2	0	358.2	0	-8.4886	64153	1.8577e+05	3.172	0.00075699	0.99924	0.001514	0.006077	False
LmxM.08.0510.1_71_0.45093365117203_1129-1148_1	LmxM.08.0510.1	358.2	0	358.2	0	-8.4886	64153	1.8577e+05	3.172	0.00075699	0.99924	0.001514	0.006077	False
LmxM.27.1880.1_43_0.224126984126984_356-337_0	LmxM.27.1880.1	358.2	0	358.2	0	-8.4886	64153	1.8577e+05	3.172	0.00075699	0.99924	0.001514	0.006077	False
LmxM.02.0250.1_14_0.332123411978221_1101-1082_0	LmxM.02.0250.1	358.2	0.91988	358.2	0.91988	-7.5476	63823	1.8577e+05	3.172	0.00075699	0.99924	0.001514	0.006077	False
LmxM.30.0460c.1_14_0.379877762106253_803-822_1	LmxM.30.0460c.1-LmxM.30.0460e.1	358.2	0	358.2	0	-8.4886	64153	1.8577e+05	3.172	0.00075699	0.99924	0.001514	0.006077	False
LmxM.13.1350.1_33_0.172443674176776_607-588_0	LmxM.13.1350.1	358.2	0.91988	358.2	0.91988	-7.5476	63823	1.8577e+05	3.172	0.00075699	0.99924	0.001514	0.006077	False
LmxM.31.1710.1_34_0.0431547619047619_94-75_0	LmxM.31.1710.1	358.2	0	358.2	0	-8.4886	64153	1.8577e+05	3.172	0.00075699	0.99924	0.001514	0.006077	False
LmxM.27.1275.1_71_0.294871794871795_380-399_1	LmxM.27.1275.1	358.2	0.91988	358.2	0.91988	-7.5476	63823	1.8577e+05	3.172	0.00075699	0.99924	0.001514	0.006077	False
LmxM.06.0490.1_38_0.181382614647502_262-281_1	LmxM.06.0490.1	358.2	0	358.2	0	-8.4886	64153	1.8577e+05	3.172	0.00075699	0.99924	0.001514	0.006077	False
LmxM.14.1340.1_57_0.357429718875502_442-461_1	LmxM.14.1340.1	1071.3	2.7597	1071.3	2.7597	-8.1559	5.7089e+05	1.7773e+06	3.1715	0.00075831	0.99924	0.0015166	0.006077	False
LmxM.15.0240.1_29_0.0106732348111658_45133_1	LmxM.15.0240.1	357.1	0	357.1	0	-8.4842	63761	1.846e+05	3.1711	0.00075931	0.99924	0.0015186	0.006077	False
LmxM.13.1390.1_57_0.241521918941274_287-306_1	LmxM.13.1390.1	357.1	0	357.1	0	-8.4842	63761	1.846e+05	3.1711	0.00075931	0.99924	0.0015186	0.006077	False
LmxM.24.1240.1_38_0.0628415300546448_108-127_1	LmxM.24.1240.1	357.1	0	357.1	0	-8.4842	63761	1.846e+05	3.1711	0.00075931	0.99924	0.0015186	0.006077	False
LmxM.21.1200.1_52_0.146258503401361_140-121_0	LmxM.21.1200.1	357.1	0.91988	357.1	0.91988	-7.5432	63433	1.846e+05	3.1711	0.00075931	0.99924	0.0015186	0.006077	False
LmxM.08.0500.1_38_0.022289766970618_15-34_1	LmxM.08.0500.1	357.1	0	357.1	0	-8.4842	63761	1.846e+05	3.1711	0.00075931	0.99924	0.0015186	0.006077	False
LmxM.25.0770.1_57_0.321456848772763_396-415_1	LmxM.25.0770.1	357.1	0	357.1	0	-8.4842	63761	1.846e+05	3.1711	0.00075931	0.99924	0.0015186	0.006077	False
LmxM.30.0020.1_19_0.193650793650794_186-167_0	LmxM.30.0020.1	357.1	0	357.1	0	-8.4842	63761	1.846e+05	3.1711	0.00075931	0.99924	0.0015186	0.006077	False
LmxM.27.1780.1_19_0.151728178090217_255-274_1	LmxM.27.1780.1	357.1	0	357.1	0	-8.4842	63761	1.846e+05	3.1711	0.00075931	0.99924	0.0015186	0.006077	False
LmxM.24.0270.1_19_0.0843606478124245_343-362_1	LmxM.24.0270.1	357.1	0	357.1	0	-8.4842	63761	1.846e+05	3.1711	0.00075931	0.99924	0.0015186	0.006077	False
LmxM.17.1390.1_57_0.201845444059977_165-184_1	LmxM.17.1390.1	357.1	0.91988	357.1	0.91988	-7.5432	63433	1.846e+05	3.1711	0.00075931	0.99924	0.0015186	0.006077	False
LmxM.28.0480.1_33_0.104065040650407_202-183_0	LmxM.28.0480.1	357.1	0.91988	357.1	0.91988	-7.5432	63433	1.846e+05	3.1711	0.00075931	0.99924	0.0015186	0.006077	False
Non-targeting-510	Non-target-147	357.1	0	357.1	0	-8.4842	63761	1.846e+05	3.1711	0.00075931	0.99924	0.0015186	0.006077	False
LmxM.32.0490.1_0_0.0130111524163569_49-30_0	LmxM.32.0490.1	357.1	0	357.1	0	-8.4842	63761	1.846e+05	3.1711	0.00075931	0.99924	0.0015186	0.006077	False
LmxM.11.0310.1_0_0.0229374768775435_119-138_1	LmxM.11.0310.1	357.1	0	357.1	0	-8.4842	63761	1.846e+05	3.1711	0.00075931	0.99924	0.0015186	0.006077	False
LmxM.20.1210.1_52_0.393333333333333_645-664_1	LmxM.20.1210.1	357.1	0.91988	357.1	0.91988	-7.5432	63433	1.846e+05	3.1711	0.00075931	0.99924	0.0015186	0.006077	False
LmxM.34.1660.1_57_0.325009908838684_812-831_1	LmxM.34.1660.1	357.1	0	357.1	0	-8.4842	63761	1.846e+05	3.1711	0.00075931	0.99924	0.0015186	0.006077	False
LmxM.03.0880.1_14_0.200410141685309_1071-1090_1	LmxM.03.0880.1	357.1	0	357.1	0	-8.4842	63761	1.846e+05	3.1711	0.00075931	0.99924	0.0015186	0.006077	False
LmxM.30.1500.1_38_0.162170002901073_552-571_1	LmxM.30.1500.1	357.1	0.91988	357.1	0.91988	-7.5432	63433	1.846e+05	3.1711	0.00075931	0.99924	0.0015186	0.006077	False
LmxM.24.0010.1_52_0.365781710914454_491-510_1	LmxM.24.0010.1	357.1	0	357.1	0	-8.4842	63761	1.846e+05	3.1711	0.00075931	0.99924	0.0015186	0.006077	False
LmxM.31.3400.1_43_0.235489220563847_429-410_0	LmxM.31.3400.1	357.1	0	357.1	0	-8.4842	63761	1.846e+05	3.1711	0.00075931	0.99924	0.0015186	0.006077	False
LmxM.36.6820.1_52_0.148975791433892_150-169_1	LmxM.36.6820.1	357.1	0	357.1	0	-8.4842	63761	1.846e+05	3.1711	0.00075931	0.99924	0.0015186	0.006077	False
Non-targeting-249	Non-target-163	357.1	0	357.1	0	-8.4842	63761	1.846e+05	3.1711	0.00075931	0.99924	0.0015186	0.006077	False
LmxM.13.0920.1_14_0.215595316986967_969-988_1	LmxM.13.0920.1	357.1	0.91988	357.1	0.91988	-7.5432	63433	1.846e+05	3.1711	0.00075931	0.99924	0.0015186	0.006077	False
LmxM.28.0240.1_43_0.214012041598248_384-403_1	LmxM.28.0240.1	357.1	0.91988	357.1	0.91988	-7.5432	63433	1.846e+05	3.1711	0.00075931	0.99924	0.0015186	0.006077	False
LmxM.18.1110.1_52_0.052156862745098_125-144_1	LmxM.18.1110.1	357.1	0	357.1	0	-8.4842	63761	1.846e+05	3.1711	0.00075931	0.99924	0.0015186	0.006077	False
LmxM.04.0260.1_19_0.0945273631840796_72-91_1	LmxM.04.0260.1	357.1	0	357.1	0	-8.4842	63761	1.846e+05	3.1711	0.00075931	0.99924	0.0015186	0.006077	False
LmxM.08.0540.1_49_0.107648725212465_123-104_0	LmxM.08.0540.1	357.1	0	357.1	0	-8.4842	63761	1.846e+05	3.1711	0.00075931	0.99924	0.0015186	0.006077	False
LmxM.29.3620.1_52_0.238095238095238_258-277_1	LmxM.29.3620.1	357.1	0.91988	357.1	0.91988	-7.5432	63433	1.846e+05	3.1711	0.00075931	0.99924	0.0015186	0.006077	False
LmxM.01.0190.1_52_0.260575296108291_147-166_1	LmxM.01.0190.1	357.1	0	357.1	0	-8.4842	63761	1.846e+05	3.1711	0.00075931	0.99924	0.0015186	0.006077	False
LmxM.28.2170.1_43_0.0557259713701432_105-124_1	LmxM.28.2170.1	357.1	0	357.1	0	-8.4842	63761	1.846e+05	3.1711	0.00075931	0.99924	0.0015186	0.006077	False
LmxM.12.1140.1_29_0.129674796747967_313-332_1	LmxM.12.1140.1	357.1	0	357.1	0	-8.4842	63761	1.846e+05	3.1711	0.00075931	0.99924	0.0015186	0.006077	False
LmxM.09.1230.1_43_0.314522197140707_411-430_1	LmxM.09.1230.1	357.1	0	357.1	0	-8.4842	63761	1.846e+05	3.1711	0.00075931	0.99924	0.0015186	0.006077	False
LmxM.16.0580.1_71_0.235390946502058_276-295_1	LmxM.16.0580.1	357.1	0	357.1	0	-8.4842	63761	1.846e+05	3.1711	0.00075931	0.99924	0.0015186	0.006077	False
LmxM.24.0890.1_0_0.0898748577929465_310-329_1	LmxM.24.0890.1	357.1	0	357.1	0	-8.4842	63761	1.846e+05	3.1711	0.00075931	0.99924	0.0015186	0.006077	False
LmxM.28.2620.1_29_0.100846805234796_258-277_1	LmxM.28.2620.1	357.1	0	357.1	0	-8.4842	63761	1.846e+05	3.1711	0.00075931	0.99924	0.0015186	0.006077	False
LmxM.33.3960.1_29_0.291970802919708_1208-1189_0	LmxM.33.3960.1	357.1	0	357.1	0	-8.4842	63761	1.846e+05	3.1711	0.00075931	0.99924	0.0015186	0.006077	False
LmxM.12.1210.1_57_0.384486793714477_1147-1166_1	LmxM.12.1210.1	357.1	0	357.1	0	-8.4842	63761	1.846e+05	3.1711	0.00075931	0.99924	0.0015186	0.006077	False
LmxM.06.0900.1_14_0.0177527151211362_75-94_1	LmxM.06.0900.1	357.1	0	357.1	0	-8.4842	63761	1.846e+05	3.1711	0.00075931	0.99924	0.0015186	0.006077	False
LmxM.12.1150.1_60_0.118689105403012_413-394_0	LmxM.12.1150.1	357.1	0	357.1	0	-8.4842	63761	1.846e+05	3.1711	0.00075931	0.99924	0.0015186	0.006077	False
LmxM.36.3490.1_57_0.295098039215686_291-310_1	LmxM.36.3490.1	357.1	0.91988	357.1	0.91988	-7.5432	63433	1.846e+05	3.1711	0.00075931	0.99924	0.0015186	0.006077	False
LmxM.14.1110.1_57_0.290872328134027_2010-2029_1	LmxM.14.1110.1	357.1	0	357.1	0	-8.4842	63761	1.846e+05	3.1711	0.00075931	0.99924	0.0015186	0.006077	False
LmxM.04.0070.1_0_0.0462585034013605_29-48_1	LmxM.04.0070.1	357.1	0	357.1	0	-8.4842	63761	1.846e+05	3.1711	0.00075931	0.99924	0.0015186	0.006077	False
LmxM.33.0680.1_43_0.368296296296296_1236-1255_1	LmxM.33.0680.1	357.1	0.91988	357.1	0.91988	-7.5432	63433	1.846e+05	3.1711	0.00075931	0.99924	0.0015186	0.006077	False
LmxM.28.0700.1_43_0.146358543417367_212-193_0	LmxM.28.0700.1	357.1	0	357.1	0	-8.4842	63761	1.846e+05	3.1711	0.00075931	0.99924	0.0015186	0.006077	False
LmxM.30.1930.1_43_0.201714573877963_396-415_1	LmxM.30.1930.1	357.1	0	357.1	0	-8.4842	63761	1.846e+05	3.1711	0.00075931	0.99924	0.0015186	0.006077	False
LmxM.18.1650.1_43_0.0533562822719449_103-84_0	LmxM.18.1650.1	713.11	1.8398	713.11	1.8398	-7.9742	2.5295e+05	7.6794e+05	3.1708	0.00075998	0.99924	0.00152	0.006077	False
Non-targeting-576	Non-target-127	120.49	565.73	120.49	565.73	2.2218	99117	19718	3.1707	0.99905	0.00094509	0.0018902	0.006077	True
LmxM.15.0550.1_19_0.0255102040816327_141-122_0	LmxM.15.0550.1	712.01	1.8398	712.01	1.8398	-7.972	2.5217e+05	7.6551e+05	3.1704	0.00076115	0.99924	0.0015223	0.006077	False
LmxM.25.1210.1_52_0.30952380952381_982-1001_1	LmxM.25.1210.1	712.01	1.8398	712.01	1.8398	-7.972	2.5217e+05	7.6551e+05	3.1704	0.00076115	0.99924	0.0015223	0.006077	False
LmxM.32.2840.1_14_0.37966537966538_289-308_1	LmxM.32.2840.1	356.01	0.91988	356.01	0.91988	-7.5388	63043	1.8344e+05	3.1702	0.00076165	0.99924	0.0015233	0.006077	False
LmxM.23.0620.1_43_0.0665687714145864_125-144_1	LmxM.23.0620.1	356.01	0	356.01	0	-8.4798	63370	1.8344e+05	3.1702	0.00076165	0.99924	0.0015233	0.006077	False
LmxM.11.0920.1_48_0.467629748528625_870-889_1	LmxM.11.0920.1	356.01	0	356.01	0	-8.4798	63370	1.8344e+05	3.1702	0.00076165	0.99924	0.0015233	0.006077	False
LmxM.08_29.1310.1_29_0.175690021231422_326-345_1	LmxM.08_29.1310.1	356.01	0.91988	356.01	0.91988	-7.5388	63043	1.8344e+05	3.1702	0.00076165	0.99924	0.0015233	0.006077	False
LmxM.18.0960.1_43_0.258503401360544_527-546_1	LmxM.18.0960.1	356.01	0	356.01	0	-8.4798	63370	1.8344e+05	3.1702	0.00076165	0.99924	0.0015233	0.006077	False
LmxM.26.0590.1_38_0.185019841269841_368-387_1	LmxM.26.0590.1	356.01	0	356.01	0	-8.4798	63370	1.8344e+05	3.1702	0.00076165	0.99924	0.0015233	0.006077	False
LmxM.11.0150.1_43_0.271121351766513_702-721_1	LmxM.11.0150.1	356.01	0.91988	356.01	0.91988	-7.5388	63043	1.8344e+05	3.1702	0.00076165	0.99924	0.0015233	0.006077	False
LmxM.30.1010.1_29_0.445329791943338_999-1018_1	LmxM.30.1010.1	356.01	0	356.01	0	-8.4798	63370	1.8344e+05	3.1702	0.00076165	0.99924	0.0015233	0.006077	False
LmxM.33.0680.1_46_0.0474074074074074_156-175_1	LmxM.33.0680.1-LmxM.33.0690.1	356.01	0.91988	356.01	0.91988	-7.5388	63043	1.8344e+05	3.1702	0.00076165	0.99924	0.0015233	0.006077	False
LmxM.22.0800.1_0_0.0478395061728395_24-43_1	LmxM.22.0800.1	356.01	0	356.01	0	-8.4798	63370	1.8344e+05	3.1702	0.00076165	0.99924	0.0015233	0.006077	False
LmxM.23.0210.1_0_0.0284188034188034_126-145_1	LmxM.23.0210.1	356.01	0.91988	356.01	0.91988	-7.5388	63043	1.8344e+05	3.1702	0.00076165	0.99924	0.0015233	0.006077	False
LmxM.11.0710.1_14_0.0240622788393489_26-45_1	LmxM.11.0710.1	356.01	0	356.01	0	-8.4798	63370	1.8344e+05	3.1702	0.00076165	0.99924	0.0015233	0.006077	False
LmxM.13.1410.1_29_0.057820410338396_211-230_1	LmxM.13.1410.1	356.01	0	356.01	0	-8.4798	63370	1.8344e+05	3.1702	0.00076165	0.99924	0.0015233	0.006077	False
LmxM.10.0218.1_29_0.0614525139664804_137-118_0	LmxM.10.0218.1	356.01	0	356.01	0	-8.4798	63370	1.8344e+05	3.1702	0.00076165	0.99924	0.0015233	0.006077	False
LmxM.31.2340.1_57_0.231071779744346_232-251_1	LmxM.31.2340.1	356.01	0.91988	356.01	0.91988	-7.5388	63043	1.8344e+05	3.1702	0.00076165	0.99924	0.0015233	0.006077	False
LmxM.16.0790.1_52_0.330422125181951_447-466_1	LmxM.16.0790.1	356.01	0.91988	356.01	0.91988	-7.5388	63043	1.8344e+05	3.1702	0.00076165	0.99924	0.0015233	0.006077	False
LmxM.28.1430.1_43_0.263649425287356_361-380_1	LmxM.28.1430.1	356.01	0	356.01	0	-8.4798	63370	1.8344e+05	3.1702	0.00076165	0.99924	0.0015233	0.006077	False
LmxM.30.1885.1_49_0.329305135951662_661-642_0	LmxM.30.1870.1-LmxM.30.1880.1-LmxM.30.1885.1	356.01	0.91988	356.01	0.91988	-7.5388	63043	1.8344e+05	3.1702	0.00076165	0.99924	0.0015233	0.006077	False
LmxM.28.0530.1_0_0.167768797452853_681-700_1	LmxM.28.0530.1	356.01	0.91988	356.01	0.91988	-7.5388	63043	1.8344e+05	3.1702	0.00076165	0.99924	0.0015233	0.006077	False
LmxM.15.1480.1_29_0.0390261367704977_105-124_1	LmxM.15.1480.1	356.01	0.91988	356.01	0.91988	-7.5388	63043	1.8344e+05	3.1702	0.00076165	0.99924	0.0015233	0.006077	False
LmxM.36.3670.1_67_0.227450980392157_223-242_1	LmxM.36.3670.1	356.01	0.91988	356.01	0.91988	-7.5388	63043	1.8344e+05	3.1702	0.00076165	0.99924	0.0015233	0.006077	False
LmxM.34.2870.1_67_0.309491677912731_678-697_1	LmxM.34.2870.1	356.01	0.91988	356.01	0.91988	-7.5388	63043	1.8344e+05	3.1702	0.00076165	0.99924	0.0015233	0.006077	False
LmxM.16.0730.1_29_0.0618194590797331_345-364_1	LmxM.16.0730.1	356.01	0	356.01	0	-8.4798	63370	1.8344e+05	3.1702	0.00076165	0.99924	0.0015233	0.006077	False
LmxM.23.1130.1_43_0.156156156156156_205-224_1	LmxM.23.1130.1	356.01	0	356.01	0	-8.4798	63370	1.8344e+05	3.1702	0.00076165	0.99924	0.0015233	0.006077	False
LmxM.13.0120.1_38_0.177777777777778_57-76_1	LmxM.13.0120.1	356.01	0	356.01	0	-8.4798	63370	1.8344e+05	3.1702	0.00076165	0.99924	0.0015233	0.006077	False
LmxM.33.3150.1_43_0.024199843871975_21-40_1	LmxM.33.3150.1	356.01	0	356.01	0	-8.4798	63370	1.8344e+05	3.1702	0.00076165	0.99924	0.0015233	0.006077	False
LmxM.16.0450.1_38_0.126241134751773_92-73_0	LmxM.16.0450.1	356.01	0	356.01	0	-8.4798	63370	1.8344e+05	3.1702	0.00076165	0.99924	0.0015233	0.006077	False
LmxM.34.0620.1_57_0.231040564373898_251-270_1	LmxM.34.0620.1	356.01	0	356.01	0	-8.4798	63370	1.8344e+05	3.1702	0.00076165	0.99924	0.0015233	0.006077	False
LmxM.16.1300.1_19_0.155957161981258_462-481_1	LmxM.16.1300.1	356.01	0	356.01	0	-8.4798	63370	1.8344e+05	3.1702	0.00076165	0.99924	0.0015233	0.006077	False
LmxM.26.1760.1_52_0.350069735006974_498-517_1	LmxM.26.1760.1	356.01	0	356.01	0	-8.4798	63370	1.8344e+05	3.1702	0.00076165	0.99924	0.0015233	0.006077	False
LmxM.19.1530.1_52_0.11855273287144_145-164_1	LmxM.19.1530.1	356.01	0.91988	356.01	0.91988	-7.5388	63043	1.8344e+05	3.1702	0.00076165	0.99924	0.0015233	0.006077	False
LmxM.06.0040.1_19_0.155251141552511_130-149_1	LmxM.06.0040.1	356.01	0.91988	356.01	0.91988	-7.5388	63043	1.8344e+05	3.1702	0.00076165	0.99924	0.0015233	0.006077	False
LmxM.26.0230.1_38_0.0966312056737589_106-125_1	LmxM.26.0230.1	356.01	0	356.01	0	-8.4798	63370	1.8344e+05	3.1702	0.00076165	0.99924	0.0015233	0.006077	False
LmxM.36.4100.1_43_0.101380402806065_437-456_1	LmxM.36.4100.1	356.01	0.91988	356.01	0.91988	-7.5388	63043	1.8344e+05	3.1702	0.00076165	0.99924	0.0015233	0.006077	False
LmxM.32.1680.1_14_0.152428810720268_354-373_1	LmxM.32.1680.1	356.01	0	356.01	0	-8.4798	63370	1.8344e+05	3.1702	0.00076165	0.99924	0.0015233	0.006077	False
LmxM.19.1315.1_34_0.138211382113821_58-39_0	LmxM.19.1315.1-LmxM.19.1351.1-LmxM.19.1365.1	356.01	0.91988	356.01	0.91988	-7.5388	63043	1.8344e+05	3.1702	0.00076165	0.99924	0.0015233	0.006077	False
LmxM.06.0670.1_38_0.0407601900475119_157-176_1	LmxM.06.0670.1	356.01	0.91988	356.01	0.91988	-7.5388	63043	1.8344e+05	3.1702	0.00076165	0.99924	0.0015233	0.006077	False
LmxM.34.4190.1_43_0.114492753623188_72-91_1	LmxM.34.4190.1	356.01	0	356.01	0	-8.4798	63370	1.8344e+05	3.1702	0.00076165	0.99924	0.0015233	0.006077	False
LmxM.33.0690.1_29_0.00614822200066467_33-52_1	LmxM.33.0690.1	356.01	0	356.01	0	-8.4798	63370	1.8344e+05	3.1702	0.00076165	0.99924	0.0015233	0.006077	False
LmxM.33.2840.1_38_0.168384879725086_339-358_1	LmxM.33.2840.1	356.01	0	356.01	0	-8.4798	63370	1.8344e+05	3.1702	0.00076165	0.99924	0.0015233	0.006077	False
Non-targeting-797	Non-target-74	356.01	0	356.01	0	-8.4798	63370	1.8344e+05	3.1702	0.00076165	0.99924	0.0015233	0.006077	False
LmxM.03.0620.1_33_0.0640243902439024_136-117_0	LmxM.03.0620.1	356.01	0	356.01	0	-8.4798	63370	1.8344e+05	3.1702	0.00076165	0.99924	0.0015233	0.006077	False
LmxM.36.5910.1_14_0.104888888888889_110-129_1	LmxM.36.5910.1	356.01	0.91988	356.01	0.91988	-7.5388	63043	1.8344e+05	3.1702	0.00076165	0.99924	0.0015233	0.006077	False
LmxM.12.0210.1_57_0.141585760517799_165-184_1	LmxM.12.0210.1	356.01	0	356.01	0	-8.4798	63370	1.8344e+05	3.1702	0.00076165	0.99924	0.0015233	0.006077	False
LmxM.24.0740.1_0_0.136546184738956_438-457_1	LmxM.24.0740.1	356.01	0	356.01	0	-8.4798	63370	1.8344e+05	3.1702	0.00076165	0.99924	0.0015233	0.006077	False
LmxM.15.1480.1_29_0.0390261367704977_103-122_1	LmxM.15.1480.1	356.01	0	356.01	0	-8.4798	63370	1.8344e+05	3.1702	0.00076165	0.99924	0.0015233	0.006077	False
LmxM.28.0550.1_57_0.490248226950355_546-565_1	LmxM.28.0550.1	356.01	0.91988	356.01	0.91988	-7.5388	63043	1.8344e+05	3.1702	0.00076165	0.99924	0.0015233	0.006077	False
LmxM.13.0100.1_49_0.357487922705314_669-650_0	LmxM.13.0100.1	356.01	0	356.01	0	-8.4798	63370	1.8344e+05	3.1702	0.00076165	0.99924	0.0015233	0.006077	False
LmxM.28.1650.1_49_0.24822695035461_633-614_0	LmxM.28.1650.1	356.01	0	356.01	0	-8.4798	63370	1.8344e+05	3.1702	0.00076165	0.99924	0.0015233	0.006077	False
LmxM.01.0490.1_0_0.0848831664282308_173-192_1	LmxM.01.0490.1	356.01	0.91988	356.01	0.91988	-7.5388	63043	1.8344e+05	3.1702	0.00076165	0.99924	0.0015233	0.006077	False
LmxM.19.0230.1_29_0.471098265895954_981-962_0	LmxM.19.0230.1	356.01	0	356.01	0	-8.4798	63370	1.8344e+05	3.1702	0.00076165	0.99924	0.0015233	0.006077	False
LmxM.04.0450.1_29_0.254803675856307_600-619_1	LmxM.04.0450.1	1064.7	2.7597	1064.7	2.7597	-8.147	5.6389e+05	1.7549e+06	3.1697	0.000763	0.99924	0.001526	0.006077	False
LmxM.18.0470.1_14_0.371733333333333_693-712_1	LmxM.18.0470.1	354.91	0	354.91	0	-8.4754	62981	1.8228e+05	3.1693	0.00076401	0.99924	0.001528	0.006077	False
LmxM.22.0250.1_38_0.0514800514800515_37-56_1	LmxM.22.0250.1	354.91	0	354.91	0	-8.4754	62981	1.8228e+05	3.1693	0.00076401	0.99924	0.001528	0.006077	False
LmxM.33.0050.1_57_0.45542305508234_798-817_1	LmxM.33.0050.1	354.91	0	354.91	0	-8.4754	62981	1.8228e+05	3.1693	0.00076401	0.99924	0.001528	0.006077	False
LmxM.26.1900.1_38_0.0632324884164623_225-244_1	LmxM.26.1900.1	354.91	0	354.91	0	-8.4754	62981	1.8228e+05	3.1693	0.00076401	0.99924	0.001528	0.006077	False
LmxM.12.0870partial.1_74_0.28954802259887_194-213_1	LmxM.12.0870partial.1-LmxM.12.0890.1-LmxM.12.0891.1-LmxM.12.0980.1-LmxM.12.0990.1	354.91	0.91988	354.91	0.91988	-7.5344	62655	1.8228e+05	3.1693	0.00076401	0.99924	0.001528	0.006077	False
LmxM.11.0230.1_57_0.311580294305822_476-495_1	LmxM.11.0230.1	354.91	0	354.91	0	-8.4754	62981	1.8228e+05	3.1693	0.00076401	0.99924	0.001528	0.006077	False
LmxM.04.0240.1_14_0.138602520045819_112-131_1	LmxM.04.0240.1	354.91	0.91988	354.91	0.91988	-7.5344	62655	1.8228e+05	3.1693	0.00076401	0.99924	0.001528	0.006077	False
LmxM.29.0430.1_81_0.472123368920522_788-807_1	LmxM.29.0430.1	354.91	0.91988	354.91	0.91988	-7.5344	62655	1.8228e+05	3.1693	0.00076401	0.99924	0.001528	0.006077	False
LmxM.09.0690.1_71_0.287730727470141_257-276_1	LmxM.09.0690.1	354.91	0	354.91	0	-8.4754	62981	1.8228e+05	3.1693	0.00076401	0.99924	0.001528	0.006077	False
LmxM.28.0590.1_43_0.395674300254453_615-634_1	LmxM.28.0590.1	354.91	0	354.91	0	-8.4754	62981	1.8228e+05	3.1693	0.00076401	0.99924	0.001528	0.006077	False
LmxM.01.0040.1_67_0.333333333333333_178-197_1	LmxM.01.0040.1	354.91	0	354.91	0	-8.4754	62981	1.8228e+05	3.1693	0.00076401	0.99924	0.001528	0.006077	False
LmxM.23.0180.1_38_0.0720720720720721_61-80_1	LmxM.23.0180.1	354.91	0	354.91	0	-8.4754	62981	1.8228e+05	3.1693	0.00076401	0.99924	0.001528	0.006077	False
LmxM.27.2410.1_57_0.207327971403038_227-246_1	LmxM.27.2410.1	354.91	0	354.91	0	-8.4754	62981	1.8228e+05	3.1693	0.00076401	0.99924	0.001528	0.006077	False
LmxM.27.0890.1_43_0.183037475345168_918-937_1	LmxM.27.0890.1	354.91	0	354.91	0	-8.4754	62981	1.8228e+05	3.1693	0.00076401	0.99924	0.001528	0.006077	False
LmxM.08.0210.1_43_0.187902187902188_285-304_1	LmxM.08.0210.1	354.91	0	354.91	0	-8.4754	62981	1.8228e+05	3.1693	0.00076401	0.99924	0.001528	0.006077	False
LmxM.30.2655.1_43_0.0300404390525708_41-60_1	LmxM.30.2655.1	354.91	0	354.91	0	-8.4754	62981	1.8228e+05	3.1693	0.00076401	0.99924	0.001528	0.006077	False
LmxM.26.1290.1_43_0.22972972972973_413-394_0	LmxM.26.1290.1	354.91	0.91988	354.91	0.91988	-7.5344	62655	1.8228e+05	3.1693	0.00076401	0.99924	0.001528	0.006077	False
LmxM.29.1420.1_33_0.272727272727273_151-132_0	LmxM.29.1420.1	354.91	0	354.91	0	-8.4754	62981	1.8228e+05	3.1693	0.00076401	0.99924	0.001528	0.006077	False
LmxM.36.2780.1_57_0.466261808367072_685-704_1	LmxM.36.2780.1	354.91	0	354.91	0	-8.4754	62981	1.8228e+05	3.1693	0.00076401	0.99924	0.001528	0.006077	False
LmxM.18.0400.1_52_0.378922439313203_636-655_1	LmxM.18.0400.1	354.91	0.91988	354.91	0.91988	-7.5344	62655	1.8228e+05	3.1693	0.00076401	0.99924	0.001528	0.006077	False
LmxM.27.1780.1_29_0.151728178090217_256-275_1	LmxM.27.1780.1	354.91	0	354.91	0	-8.4754	62981	1.8228e+05	3.1693	0.00076401	0.99924	0.001528	0.006077	False
LmxM.13.0260.1_19_0.145593869731801_121-102_0	LmxM.13.0260.1	354.91	0	354.91	0	-8.4754	62981	1.8228e+05	3.1693	0.00076401	0.99924	0.001528	0.006077	False
LmxM.08_29.0660.1_29_0.0396151669496321_65-84_1	LmxM.08_29.0660.1	354.91	0	354.91	0	-8.4754	62981	1.8228e+05	3.1693	0.00076401	0.99924	0.001528	0.006077	False
LmxM.16.1340.1_0_0.0982222222222222_1098-1117_1	LmxM.16.1340.1	354.91	0	354.91	0	-8.4754	62981	1.8228e+05	3.1693	0.00076401	0.99924	0.001528	0.006077	False
LmxM.30.2110.1_43_0.0799382716049383_255-274_1	LmxM.30.2110.1	354.91	0	354.91	0	-8.4754	62981	1.8228e+05	3.1693	0.00076401	0.99924	0.001528	0.006077	False
LmxM.33.2170.1_33_0.345111896348645_583-602_1	LmxM.33.2170.1	354.91	0.91988	354.91	0.91988	-7.5344	62655	1.8228e+05	3.1693	0.00076401	0.99924	0.001528	0.006077	False
LmxM.30.2400.1_14_0.0187755102040816_78-59_0	LmxM.30.2400.1	354.91	0	354.91	0	-8.4754	62981	1.8228e+05	3.1693	0.00076401	0.99924	0.001528	0.006077	False
LmxM.08.0080.1_43_0.0573372206025267_110-129_1	LmxM.08.0080.1	354.91	0	354.91	0	-8.4754	62981	1.8228e+05	3.1693	0.00076401	0.99924	0.001528	0.006077	False
LmxM.30.2430.1_43_0.314893617021277_226-207_0	LmxM.30.2430.1	354.91	0.91988	354.91	0.91988	-7.5344	62655	1.8228e+05	3.1693	0.00076401	0.99924	0.001528	0.006077	False
Non-targeting-327	Non-target-31	354.91	0	354.91	0	-8.4754	62981	1.8228e+05	3.1693	0.00076401	0.99924	0.001528	0.006077	False
LmxM.06.0070.1_19_0.105072463768116_142-161_1	LmxM.06.0070.1	354.91	0	354.91	0	-8.4754	62981	1.8228e+05	3.1693	0.00076401	0.99924	0.001528	0.006077	False
LmxM.34.2340.1_29_0.434119960668633_879-898_1	LmxM.34.2340.1	354.91	0	354.91	0	-8.4754	62981	1.8228e+05	3.1693	0.00076401	0.99924	0.001528	0.006077	False
LmxM.04.0320.1_71_0.293333333333333_342-361_1	LmxM.04.0310.1-LmxM.04.0320.1	354.91	0	354.91	0	-8.4754	62981	1.8228e+05	3.1693	0.00076401	0.99924	0.001528	0.006077	False
LmxM.25.0690.1_43_0.00882167611846251_23-42_1	LmxM.25.0690.1	354.91	0	354.91	0	-8.4754	62981	1.8228e+05	3.1693	0.00076401	0.99924	0.001528	0.006077	False
LmxM.15.1400.1_43_0.26463963963964_232-251_1	LmxM.15.1400.1	354.91	0	354.91	0	-8.4754	62981	1.8228e+05	3.1693	0.00076401	0.99924	0.001528	0.006077	False
LmxM.31.1500.1_0_0.119907407407407_255-274_1	LmxM.31.1500.1	354.91	0.91988	354.91	0.91988	-7.5344	62655	1.8228e+05	3.1693	0.00076401	0.99924	0.001528	0.006077	False
LmxM.04.0460.1_38_0.192439862542955_276-295_1	LmxM.04.0460.1	354.91	0.91988	354.91	0.91988	-7.5344	62655	1.8228e+05	3.1693	0.00076401	0.99924	0.001528	0.006077	False
LmxM.34.2060.1_38_0.0110420979986197_45197_1	LmxM.34.2060.1	354.91	0.91988	354.91	0.91988	-7.5344	62655	1.8228e+05	3.1693	0.00076401	0.99924	0.001528	0.006077	False
LmxM.36.3370.1_52_0.0420711974110032_45007_1	LmxM.36.3370.1	354.91	0	354.91	0	-8.4754	62981	1.8228e+05	3.1693	0.00076401	0.99924	0.001528	0.006077	False
LmxM.20.1630.1_52_0.0678708264915161_114-133_1	LmxM.20.1630.1	354.91	0.91988	354.91	0.91988	-7.5344	62655	1.8228e+05	3.1693	0.00076401	0.99924	0.001528	0.006077	False
LmxM.10.1070.1_52_0.309162450815065_545-564_1	LmxM.10.1070.1	354.91	0	354.91	0	-8.4754	62981	1.8228e+05	3.1693	0.00076401	0.99924	0.001528	0.006077	False
LmxM.31.1635.1_81_0.49136786188579_360-379_1	LmxM.31.1635.1	354.91	0.91988	354.91	0.91988	-7.5344	62655	1.8228e+05	3.1693	0.00076401	0.99924	0.001528	0.006077	False
LmxM.30.0571.1_52_0.139869281045752_204-223_1	LmxM.30.0571.1	354.91	0	354.91	0	-8.4754	62981	1.8228e+05	3.1693	0.00076401	0.99924	0.001528	0.006077	False
LmxM.15.0360.1_29_0.103053435114504_331-312_0	LmxM.15.0360.1	708.73	1.8398	708.73	1.8398	-7.9653	2.4984e+05	7.5825e+05	3.169	0.00076469	0.99924	0.0015294	0.006077	False
LmxM.05.0520.1_43_0.367546432062561_369-388_1	LmxM.05.0520.1	707.63	1.8398	707.63	1.8398	-7.9631	2.4907e+05	7.5583e+05	3.1686	0.00076588	0.99923	0.0015318	0.006077	False
LmxM.14.0380.1_49_0.189456342668863_355-336_0	LmxM.14.0380.1	707.63	1.8398	707.63	1.8398	-7.9631	2.4907e+05	7.5583e+05	3.1686	0.00076588	0.99923	0.0015318	0.006077	False
LmxM.12.0860.1_14_0.384651600753296_814-833_1	LmxM.12.0860.1-LmxM.12.0910.1	707.63	1.8398	707.63	1.8398	-7.9631	2.4907e+05	7.5583e+05	3.1686	0.00076588	0.99923	0.0015318	0.006077	False
LmxM.14.0800.1_43_0.258594917787743_342-361_1	LmxM.14.0800.1	353.82	0	353.82	0	-8.4709	62593	1.8112e+05	3.1684	0.00076637	0.99923	0.0015327	0.006077	False
LmxM.36.6300.1_29_0.205402650356779_394-413_1	LmxM.36.6300.1	353.82	0	353.82	0	-8.4709	62593	1.8112e+05	3.1684	0.00076637	0.99923	0.0015327	0.006077	False
LmxM.05.0650.1_43_0.446003898635478_1134-1153_1	LmxM.05.0650.1	353.82	0	353.82	0	-8.4709	62593	1.8112e+05	3.1684	0.00076637	0.99923	0.0015327	0.006077	False
LmxM.36.2680.1_14_0.366136514247846_1098-1117_1	LmxM.36.2680.1	353.82	0	353.82	0	-8.4709	62593	1.8112e+05	3.1684	0.00076637	0.99923	0.0015327	0.006077	False
LmxM.27.1340.1_52_0.0951061865189289_92-111_1	LmxM.27.1340.1	353.82	0	353.82	0	-8.4709	62593	1.8112e+05	3.1684	0.00076637	0.99923	0.0015327	0.006077	False
LmxM.27.0100.1_0_0.0549672213817448_105-124_1	LmxM.27.0100.1	353.82	0	353.82	0	-8.4709	62593	1.8112e+05	3.1684	0.00076637	0.99923	0.0015327	0.006077	False
LmxM.34.5320.1_33_0.0719063545150502_137-118_0	LmxM.34.5320.1	353.82	0.91988	353.82	0.91988	-7.5299	62268	1.8112e+05	3.1684	0.00076637	0.99923	0.0015327	0.006077	False
LmxM.32.1510.1_43_0.277865821447438_521-540_1	LmxM.32.1510.1	353.82	0	353.82	0	-8.4709	62593	1.8112e+05	3.1684	0.00076637	0.99923	0.0015327	0.006077	False
LmxM.04.0830.1_49_0.047427652733119_185-166_0	LmxM.04.0830.1	353.82	0	353.82	0	-8.4709	62593	1.8112e+05	3.1684	0.00076637	0.99923	0.0015327	0.006077	False
LmxM.08_29.1030.1_71_0.420875420875421_240-259_1	LmxM.08_29.1030.1	353.82	0	353.82	0	-8.4709	62593	1.8112e+05	3.1684	0.00076637	0.99923	0.0015327	0.006077	False
LmxM.28.2230.1_43_0.0545914678235719_148-167_1	LmxM.28.2230.1	353.82	0	353.82	0	-8.4709	62593	1.8112e+05	3.1684	0.00076637	0.99923	0.0015327	0.006077	False
LmxM.08_29.0610.1_41_0.0566037735849057_114-95_0	LmxM.08_29.0610.1	353.82	0	353.82	0	-8.4709	62593	1.8112e+05	3.1684	0.00076637	0.99923	0.0015327	0.006077	False
LmxM.34.0590.1_49_0.350069735006974_757-738_0	LmxM.34.0590.1	353.82	0	353.82	0	-8.4709	62593	1.8112e+05	3.1684	0.00076637	0.99923	0.0015327	0.006077	False
LmxM.08.0380.1_29_0.474594028287061_2722-2703_0	LmxM.08.0380.1	353.82	0	353.82	0	-8.4709	62593	1.8112e+05	3.1684	0.00076637	0.99923	0.0015327	0.006077	False
LmxM.23.0547.1_29_0.155653450807636_420-439_1	LmxM.23.0547.1	353.82	0.91988	353.82	0.91988	-7.5299	62268	1.8112e+05	3.1684	0.00076637	0.99923	0.0015327	0.006077	False
LmxM.04.0127.1_43_0.122308354866494_135-154_1	LmxM.04.0127.1	353.82	0	353.82	0	-8.4709	62593	1.8112e+05	3.1684	0.00076637	0.99923	0.0015327	0.006077	False
LmxM.14.0440.1_57_0.369026013309135_603-622_1	LmxM.14.0440.1	353.82	0	353.82	0	-8.4709	62593	1.8112e+05	3.1684	0.00076637	0.99923	0.0015327	0.006077	False
LmxM.20.0570.1_19_0.0360681728101467_88-107_1	LmxM.20.0570.1	353.82	0	353.82	0	-8.4709	62593	1.8112e+05	3.1684	0.00076637	0.99923	0.0015327	0.006077	False
LmxM.26.1140.1_14_0.157045313469894_244-263_1	LmxM.26.1140.1	353.82	0	353.82	0	-8.4709	62593	1.8112e+05	3.1684	0.00076637	0.99923	0.0015327	0.006077	False
LmxM.29.2920.1_81_0.480910425844347_644-663_1	LmxM.29.2920.1	353.82	0	353.82	0	-8.4709	62593	1.8112e+05	3.1684	0.00076637	0.99923	0.0015327	0.006077	False
LmxM.20.1420.1_0_0.026655674635889_92-111_1	LmxM.20.1420.1	353.82	0.91988	353.82	0.91988	-7.5299	62268	1.8112e+05	3.1684	0.00076637	0.99923	0.0015327	0.006077	False
LmxM.25.1870.1_57_0.238977072310406_260-279_1	LmxM.25.1870.1	353.82	0	353.82	0	-8.4709	62593	1.8112e+05	3.1684	0.00076637	0.99923	0.0015327	0.006077	False
LmxM.27.2090.1_29_0.140939597315436_66-47_0	LmxM.27.2090.1	353.82	0	353.82	0	-8.4709	62593	1.8112e+05	3.1684	0.00076637	0.99923	0.0015327	0.006077	False
LmxM.27.1120.1_43_0.130952380952381_79-98_1	LmxM.27.1120.1	353.82	0	353.82	0	-8.4709	62593	1.8112e+05	3.1684	0.00076637	0.99923	0.0015327	0.006077	False
LmxM.05.0340.1_52_0.326164874551971_361-380_1	LmxM.05.0340.1	353.82	0	353.82	0	-8.4709	62593	1.8112e+05	3.1684	0.00076637	0.99923	0.0015327	0.006077	False
LmxM.10.0550.1_67_0.248456790123457_314-333_1	LmxM.10.0550.1	353.82	0	353.82	0	-8.4709	62593	1.8112e+05	3.1684	0.00076637	0.99923	0.0015327	0.006077	False
LmxM.32.2080.1_43_0.24432118330692_920-939_1	LmxM.32.2080.1	353.82	0	353.82	0	-8.4709	62593	1.8112e+05	3.1684	0.00076637	0.99923	0.0015327	0.006077	False
LmxM.10.0120.1_43_0.151515151515152_175-156_0	LmxM.10.0120.1	353.82	0	353.82	0	-8.4709	62593	1.8112e+05	3.1684	0.00076637	0.99923	0.0015327	0.006077	False
LmxM.32.2670.1_29_0.379021357123547_1394-1413_1	LmxM.32.2670.1	353.82	0.91988	353.82	0.91988	-7.5299	62268	1.8112e+05	3.1684	0.00076637	0.99923	0.0015327	0.006077	False
LmxM.24.0130.1_14_0.0599520383693046_90-109_1	LmxM.24.0130.1	353.82	0	353.82	0	-8.4709	62593	1.8112e+05	3.1684	0.00076637	0.99923	0.0015327	0.006077	False
LmxM.24.2180.1_19_0.0697243456103776_297-316_1	LmxM.24.2180.1	353.82	0	353.82	0	-8.4709	62593	1.8112e+05	3.1684	0.00076637	0.99923	0.0015327	0.006077	False
LmxM.33.3670.1_71_0.205128205128205_365-384_1	LmxM.33.3670.1	353.82	0	353.82	0	-8.4709	62593	1.8112e+05	3.1684	0.00076637	0.99923	0.0015327	0.006077	False
Non-targeting-614	Non-target-143	353.82	0	353.82	0	-8.4709	62593	1.8112e+05	3.1684	0.00076637	0.99923	0.0015327	0.006077	False
LmxM.08_29.0210.1_19_0.0161691542288557_45197_1	LmxM.08_29.0210.1	353.82	0	353.82	0	-8.4709	62593	1.8112e+05	3.1684	0.00076637	0.99923	0.0015327	0.006077	False
LmxM.12.1280.1_52_0.0223958333333333_34-53_1	LmxM.12.1280.1	353.82	0.91988	353.82	0.91988	-7.5299	62268	1.8112e+05	3.1684	0.00076637	0.99923	0.0015327	0.006077	False
LmxM.30.1280.1_29_0.482706441850411_2227-2246_1	LmxM.30.1270.1-LmxM.30.1280.1-LmxM.30.1290.1	353.82	0	353.82	0	-8.4709	62593	1.8112e+05	3.1684	0.00076637	0.99923	0.0015327	0.006077	False
LmxM.20.0375.1_29_0.184072484501669_768-787_1	LmxM.20.0375.1	353.82	0	353.82	0	-8.4709	62593	1.8112e+05	3.1684	0.00076637	0.99923	0.0015327	0.006077	False
LmxM.21.1680.1_43_0.295840656121851_502-521_1	LmxM.21.1680.1	353.82	0	353.82	0	-8.4709	62593	1.8112e+05	3.1684	0.00076637	0.99923	0.0015327	0.006077	False
LmxM.20.1260.1_43_0.0366787585650947_82-101_1	LmxM.20.1260.1	353.82	0.91988	353.82	0.91988	-7.5299	62268	1.8112e+05	3.1684	0.00076637	0.99923	0.0015327	0.006077	False
LmxM.32.2680.1_0_0.0111776447105788_22-41_1	LmxM.32.2680.1	353.82	0	353.82	0	-8.4709	62593	1.8112e+05	3.1684	0.00076637	0.99923	0.0015327	0.006077	False
LmxM.13.0270.1_14_0.0889143293264644_455-474_1	LmxM.13.0270.1	706.54	1.8398	706.54	1.8398	-7.9609	2.483e+05	7.5342e+05	3.1681	0.00076707	0.99923	0.0015341	0.006077	False
LmxM.11.1220.1_29_0.240806642941874_1226-1207_0	LmxM.11.1220.1	706.54	1.8398	706.54	1.8398	-7.9609	2.483e+05	7.5342e+05	3.1681	0.00076707	0.99923	0.0015341	0.006077	False
LmxM.23.1740.1_67_0.451527224435591_333-352_1	LmxM.23.1740.1	1057.1	2.7597	1057.1	2.7597	-8.1366	5.5578e+05	1.729e+06	3.1676	0.00076855	0.99923	0.0015371	0.006077	False
LmxM.32.1120.1_67_0.239422084623323_222-241_1	LmxM.32.1120.1	352.72	0	352.72	0	-8.4665	62206	1.7997e+05	3.1675	0.00076876	0.99923	0.0015375	0.006077	False
LmxM.08.0400.1_43_0.386998616874136_1395-1414_1	LmxM.08.0400.1	352.72	0	352.72	0	-8.4665	62206	1.7997e+05	3.1675	0.00076876	0.99923	0.0015375	0.006077	False
LmxM.29.2950.1_48_0.321138211382114_720-701_0	LmxM.29.2950.1	352.72	0	352.72	0	-8.4665	62206	1.7997e+05	3.1675	0.00076876	0.99923	0.0015375	0.006077	False
LmxM.36.5640.1_52_0.0794612794612795_108-127_1	LmxM.36.5640.1	352.72	0	352.72	0	-8.4665	62206	1.7997e+05	3.1675	0.00076876	0.99923	0.0015375	0.006077	False
LmxM.06.0760.1_29_0.117630385487528_408-427_1	LmxM.06.0760.1	352.72	0	352.72	0	-8.4665	62206	1.7997e+05	3.1675	0.00076876	0.99923	0.0015375	0.006077	False
LmxM.22.1070.1_29_0.0703091910207539_160-179_1	LmxM.22.1070.1	352.72	0	352.72	0	-8.4665	62206	1.7997e+05	3.1675	0.00076876	0.99923	0.0015375	0.006077	False
Non-targeting-842	Non-target-79	352.72	0	352.72	0	-8.4665	62206	1.7997e+05	3.1675	0.00076876	0.99923	0.0015375	0.006077	False
Non-targeting-269	Non-target-32	352.72	0	352.72	0	-8.4665	62206	1.7997e+05	3.1675	0.00076876	0.99923	0.0015375	0.006077	False
LmxM.06.0950.1_52_0.326875310481868_652-671_1	LmxM.06.0950.1	352.72	0	352.72	0	-8.4665	62206	1.7997e+05	3.1675	0.00076876	0.99923	0.0015375	0.006077	False
LmxM.12.0290.1_0_0.0261057173678533_114-133_1	LmxM.12.0290.1	352.72	0	352.72	0	-8.4665	62206	1.7997e+05	3.1675	0.00076876	0.99923	0.0015375	0.006077	False
LmxM.15.1345.1_43_0.215621562156216_190-209_1	LmxM.15.1345.1	352.72	0	352.72	0	-8.4665	62206	1.7997e+05	3.1675	0.00076876	0.99923	0.0015375	0.006077	False
LmxM.28.0610.1_14_0.0922337744171393_1163-1182_1	LmxM.28.0610.1	352.72	0.91988	352.72	0.91988	-7.5254	61882	1.7997e+05	3.1675	0.00076876	0.99923	0.0015375	0.006077	False
LmxM.10.0420.1_29_0.256497175141243_445-464_1	LmxM.10.0420.1	352.72	0.91988	352.72	0.91988	-7.5254	61882	1.7997e+05	3.1675	0.00076876	0.99923	0.0015375	0.006077	False
LmxM.34.3830.1_67_0.354363827549947_327-346_1	LmxM.34.3830.1	352.72	0.91988	352.72	0.91988	-7.5254	61882	1.7997e+05	3.1675	0.00076876	0.99923	0.0015375	0.006077	False
LmxM.36.6140.1_14_0.256209150326797_591-572_0	LmxM.36.6140.1	352.72	0	352.72	0	-8.4665	62206	1.7997e+05	3.1675	0.00076876	0.99923	0.0015375	0.006077	False
LmxM.24.1580.1_71_0.471872376154492_554-573_1	LmxM.24.1580.1	352.72	0	352.72	0	-8.4665	62206	1.7997e+05	3.1675	0.00076876	0.99923	0.0015375	0.006077	False
LmxM.08.0760.1_57_0.458656330749354_350-369_1	LmxM.08.0760.1-LmxM.30.0452c.1	352.72	0	352.72	0	-8.4665	62206	1.7997e+05	3.1675	0.00076876	0.99923	0.0015375	0.006077	False
Non-targeting-10	Non-target-187	352.72	0	352.72	0	-8.4665	62206	1.7997e+05	3.1675	0.00076876	0.99923	0.0015375	0.006077	False
LmxM.13.0750.1_43_0.252663622526636_163-182_1	LmxM.13.0750.1	352.72	0.91988	352.72	0.91988	-7.5254	61882	1.7997e+05	3.1675	0.00076876	0.99923	0.0015375	0.006077	False
LmxM.31.3010.1_57_0.00718880060537268_45197_1	LmxM.31.3010.1	352.72	0	352.72	0	-8.4665	62206	1.7997e+05	3.1675	0.00076876	0.99923	0.0015375	0.006077	False
LmxM.36.1790.1_29_0.193512304250559_525-506_0	LmxM.36.1790.1	352.72	0	352.72	0	-8.4665	62206	1.7997e+05	3.1675	0.00076876	0.99923	0.0015375	0.006077	False
LmxM.21.0690.1_43_0.1834451901566_72-91_1	LmxM.21.0690.1	352.72	0	352.72	0	-8.4665	62206	1.7997e+05	3.1675	0.00076876	0.99923	0.0015375	0.006077	False
LmxM.33.1740.1_29_0.0813953488372093_90-71_0	LmxM.33.1740.1	352.72	0	352.72	0	-8.4665	62206	1.7997e+05	3.1675	0.00076876	0.99923	0.0015375	0.006077	False
LmxM.08_29.1240.1_14_0.088613406795225_183-202_1	LmxM.08_29.1240.1	352.72	0	352.72	0	-8.4665	62206	1.7997e+05	3.1675	0.00076876	0.99923	0.0015375	0.006077	False
LmxM.28.2530.1_33_0.231125356125356_644-663_1	LmxM.28.2530.1	352.72	0.91988	352.72	0.91988	-7.5254	61882	1.7997e+05	3.1675	0.00076876	0.99923	0.0015375	0.006077	False
LmxM.36.1390.1_43_0.288432946773714_966-985_1	LmxM.36.1390.1	352.72	0	352.72	0	-8.4665	62206	1.7997e+05	3.1675	0.00076876	0.99923	0.0015375	0.006077	False
LmxM.28.0150.1_29_0.129174543163201_198-217_1	LmxM.28.0150.1	352.72	0.91988	352.72	0.91988	-7.5254	61882	1.7997e+05	3.1675	0.00076876	0.99923	0.0015375	0.006077	False
LmxM.16.0895.1_43_0.148272017837235_123-142_1	LmxM.16.0895.1	352.72	0	352.72	0	-8.4665	62206	1.7997e+05	3.1675	0.00076876	0.99923	0.0015375	0.006077	False
LmxM.36.2170.1_38_0.147662734818698_341-322_0	LmxM.36.2170.1	352.72	0	352.72	0	-8.4665	62206	1.7997e+05	3.1675	0.00076876	0.99923	0.0015375	0.006077	False
LmxM.15.0260.1_29_0.0755370755370755_106-125_1	LmxM.15.0260.1	352.72	0.91988	352.72	0.91988	-7.5254	61882	1.7997e+05	3.1675	0.00076876	0.99923	0.0015375	0.006077	False
LmxM.07.0715.1_34_0.0413080895008606_76-57_0	LmxM.07.0715.1	352.72	0	352.72	0	-8.4665	62206	1.7997e+05	3.1675	0.00076876	0.99923	0.0015375	0.006077	False
LmxM.26.0058.1_71_0.475308641975309_377-396_1	LmxM.26.0058.1	352.72	0	352.72	0	-8.4665	62206	1.7997e+05	3.1675	0.00076876	0.99923	0.0015375	0.006077	False
LmxM.13.0590.1_48_0.469325153374233_462-443_0	LmxM.13.0590.1	352.72	0	352.72	0	-8.4665	62206	1.7997e+05	3.1675	0.00076876	0.99923	0.0015375	0.006077	False
LmxM.28.0100.1_52_0.115384615384615_37-18_0	LmxM.28.0100.1	352.72	0	352.72	0	-8.4665	62206	1.7997e+05	3.1675	0.00076876	0.99923	0.0015375	0.006077	False
Non-targeting-347	Non-target-79	352.72	0	352.72	0	-8.4665	62206	1.7997e+05	3.1675	0.00076876	0.99923	0.0015375	0.006077	False
LmxM.36.3250.1_57_0.410852713178295_639-620_0	LmxM.36.3250.1	352.72	0	352.72	0	-8.4665	62206	1.7997e+05	3.1675	0.00076876	0.99923	0.0015375	0.006077	False
LmxM.33.3990.1_33_0.0313152400835073_53-34_0	LmxM.33.3990.1	352.72	0	352.72	0	-8.4665	62206	1.7997e+05	3.1675	0.00076876	0.99923	0.0015375	0.006077	False
LmxM.12.1180.1_29_0.276047673971549_709-728_1	LmxM.12.1180.1	352.72	0	352.72	0	-8.4665	62206	1.7997e+05	3.1675	0.00076876	0.99923	0.0015375	0.006077	False
LmxM.34.4100.1_43_0.162332545311269_209-190_0	LmxM.34.4100.1	352.72	0	352.72	0	-8.4665	62206	1.7997e+05	3.1675	0.00076876	0.99923	0.0015375	0.006077	False
LmxM.28.2520.1_33_0.364014560582423_696-715_1	LmxM.28.2520.1	352.72	0	352.72	0	-8.4665	62206	1.7997e+05	3.1675	0.00076876	0.99923	0.0015375	0.006077	False
LmxM.36.3220.1_29_0.354506957047792_578-597_1	LmxM.36.3220.1	352.72	0	352.72	0	-8.4665	62206	1.7997e+05	3.1675	0.00076876	0.99923	0.0015375	0.006077	False
LmxM.34.1160.1_71_0.498241500586166_1283-1264_0	LmxM.34.1160.1	352.72	0	352.72	0	-8.4665	62206	1.7997e+05	3.1675	0.00076876	0.99923	0.0015375	0.006077	False
LmxM.15.0640.1_33_0.292307692307692_1201-1182_0	LmxM.15.0640.1	352.72	0.91988	352.72	0.91988	-7.5254	61882	1.7997e+05	3.1675	0.00076876	0.99923	0.0015375	0.006077	False
LmxM.08_29.2790.1_29_0.214162348877375_114-133_1	LmxM.08_29.2790.1	352.72	0.91988	352.72	0.91988	-7.5254	61882	1.7997e+05	3.1675	0.00076876	0.99923	0.0015375	0.006077	False
LmxM.36.3790.1_29_0.0905008635578584_257-276_1	LmxM.36.3790.1	352.72	0	352.72	0	-8.4665	62206	1.7997e+05	3.1675	0.00076876	0.99923	0.0015375	0.006077	False
LmxM.36.5130.1_33_0.275985663082437_234-215_0	LmxM.36.5130.1	352.72	0	352.72	0	-8.4665	62206	1.7997e+05	3.1675	0.00076876	0.99923	0.0015375	0.006077	False
LmxM.36.6350.1_43_0.21983039791259_334-353_1	LmxM.36.6350.1	352.72	0	352.72	0	-8.4665	62206	1.7997e+05	3.1675	0.00076876	0.99923	0.0015375	0.006077	False
LmxM.17.0350.1_57_0.233484619263742_459-478_1	LmxM.17.0350.1	352.72	0	352.72	0	-8.4665	62206	1.7997e+05	3.1675	0.00076876	0.99923	0.0015375	0.006077	False
LmxM.27.2290.1_43_0.233796296296296_502-521_1	LmxM.27.2290.1	352.72	0	352.72	0	-8.4665	62206	1.7997e+05	3.1675	0.00076876	0.99923	0.0015375	0.006077	False
LmxM.29.3030.1_43_0.399070385126162_598-617_1	LmxM.29.3030.1	352.72	0	352.72	0	-8.4665	62206	1.7997e+05	3.1675	0.00076876	0.99923	0.0015375	0.006077	False
LmxM.34.3490.1_29_0.108508977361436_132-151_1	LmxM.34.3490.1	352.72	0	352.72	0	-8.4665	62206	1.7997e+05	3.1675	0.00076876	0.99923	0.0015375	0.006077	False
LmxM.08_29.2760.1_57_0.044522554188635_66-85_1	LmxM.08_29.2760.1	352.72	0.91988	352.72	0.91988	-7.5254	61882	1.7997e+05	3.1675	0.00076876	0.99923	0.0015375	0.006077	False
LmxM.32.1720.1_29_0.362673186634067_435-454_1	LmxM.32.1720.1	352.72	0	352.72	0	-8.4665	62206	1.7997e+05	3.1675	0.00076876	0.99923	0.0015375	0.006077	False
LmxM.15.0520.1_52_0.105451295799821_109-128_1	LmxM.15.0520.1	704.34	1.8398	704.34	1.8398	-7.9564	2.4676e+05	7.4862e+05	3.1672	0.00076946	0.99923	0.0015389	0.006077	False
LmxM.31.0600.1_29_0.0041101520756268_45102_1	LmxM.31.0600.1	704.34	1.8398	704.34	1.8398	-7.9564	2.4676e+05	7.4862e+05	3.1672	0.00076946	0.99923	0.0015389	0.006077	False
LmxM.14.1350.1_29_0.163733333333333_303-322_1	LmxM.14.1350.1	704.34	1.8398	704.34	1.8398	-7.9564	2.4676e+05	7.4862e+05	3.1672	0.00076946	0.99923	0.0015389	0.006077	False
LmxM.30.1880.1_0_0.00715630885122411_14-33_1	LmxM.30.1880.1	351.62	0	351.62	0	-8.462	61820	1.7882e+05	3.1666	0.00077116	0.99923	0.0015423	0.006077	False
LmxM.26.2000.1_29_0.138490926456543_139-158_1	LmxM.26.2000.1	351.62	0	351.62	0	-8.462	61820	1.7882e+05	3.1666	0.00077116	0.99923	0.0015423	0.006077	False
LmxM.08_29.1260.1_57_0.0460680751173709_149-168_1	LmxM.08_29.1260.1	351.62	0.91988	351.62	0.91988	-7.521	61497	1.7882e+05	3.1666	0.00077116	0.99923	0.0015423	0.006077	False
LmxM.27.1230.1_38_0.0700064226075787_102-121_1	LmxM.27.1230.1	351.62	0	351.62	0	-8.462	61820	1.7882e+05	3.1666	0.00077116	0.99923	0.0015423	0.006077	False
LmxM.19.0120.1_57_0.499272197962154_339-358_1	LmxM.19.0120.1	351.62	0	351.62	0	-8.462	61820	1.7882e+05	3.1666	0.00077116	0.99923	0.0015423	0.006077	False
LmxM.16.1350.1_29_0.0283452972575005_147-166_1	LmxM.16.1350.1	351.62	0	351.62	0	-8.462	61820	1.7882e+05	3.1666	0.00077116	0.99923	0.0015423	0.006077	False
LmxM.34.3040.1_67_0.412990196078431_333-352_1	LmxM.34.3040.1	351.62	0.91988	351.62	0.91988	-7.521	61497	1.7882e+05	3.1666	0.00077116	0.99923	0.0015423	0.006077	False
LmxM.34.1460.1_43_0.237373737373737_229-248_1	LmxM.34.1460.1	351.62	0.91988	351.62	0.91988	-7.521	61497	1.7882e+05	3.1666	0.00077116	0.99923	0.0015423	0.006077	False
LmxM.36.4830.1_67_0.328400281888654_455-474_1	LmxM.36.4830.1	351.62	0.91988	351.62	0.91988	-7.521	61497	1.7882e+05	3.1666	0.00077116	0.99923	0.0015423	0.006077	False
LmxM.05.0440.1_38_0.0995721509140412_252-271_1	LmxM.05.0440.1	351.62	0	351.62	0	-8.462	61820	1.7882e+05	3.1666	0.00077116	0.99923	0.0015423	0.006077	False
LmxM.31.3140.1_29_0.0777777777777778_108-127_1	LmxM.31.3140.1	351.62	0	351.62	0	-8.462	61820	1.7882e+05	3.1666	0.00077116	0.99923	0.0015423	0.006077	False
LmxM.34.2320.1_43_0.0891851851851852_294-313_1	LmxM.34.2320.1	351.62	0.91988	351.62	0.91988	-7.521	61497	1.7882e+05	3.1666	0.00077116	0.99923	0.0015423	0.006077	False
LmxM.15.0520.1_33_0.37354781054513_411-430_1	LmxM.15.0520.1	351.62	0	351.62	0	-8.462	61820	1.7882e+05	3.1666	0.00077116	0.99923	0.0015423	0.006077	False
LmxM.36.0850.1_29_0.0729402872260015_186-205_1	LmxM.36.0850.1	351.62	0	351.62	0	-8.462	61820	1.7882e+05	3.1666	0.00077116	0.99923	0.0015423	0.006077	False
LmxM.29.1010.1_29_0.0140110785272076_36-55_1	LmxM.29.1010.1	351.62	0	351.62	0	-8.462	61820	1.7882e+05	3.1666	0.00077116	0.99923	0.0015423	0.006077	False
Non-targeting-813	Non-target-159	351.62	0	351.62	0	-8.462	61820	1.7882e+05	3.1666	0.00077116	0.99923	0.0015423	0.006077	False
LmxM.28.0460.1_29_0.351554126473741_319-338_1	LmxM.28.0460.1	351.62	0	351.62	0	-8.462	61820	1.7882e+05	3.1666	0.00077116	0.99923	0.0015423	0.006077	False
LmxM.12.1170.1_57_0.265792031098154_537-556_1	LmxM.12.1170.1	351.62	0.91988	351.62	0.91988	-7.521	61497	1.7882e+05	3.1666	0.00077116	0.99923	0.0015423	0.006077	False
LmxM.09.0070.1_14_0.381955699621826_1410-1429_1	LmxM.09.0070.1	351.62	0.91988	351.62	0.91988	-7.521	61497	1.7882e+05	3.1666	0.00077116	0.99923	0.0015423	0.006077	False
LmxM.25.0200.1_29_0.132413459210845_543-562_1	LmxM.25.0200.1	351.62	0	351.62	0	-8.462	61820	1.7882e+05	3.1666	0.00077116	0.99923	0.0015423	0.006077	False
LmxM.33.4190.1_43_0.191397849462366_175-194_1	LmxM.33.4190.1	351.62	0	351.62	0	-8.462	61820	1.7882e+05	3.1666	0.00077116	0.99923	0.0015423	0.006077	False
LmxM.05.0680.1_38_0.0672430355427474_64-83_1	LmxM.05.0680.1	351.62	0	351.62	0	-8.462	61820	1.7882e+05	3.1666	0.00077116	0.99923	0.0015423	0.006077	False
LmxM.02.0120.1_0_0.12844471528201_1894-1913_1	LmxM.02.0120.1	351.62	0.91988	351.62	0.91988	-7.521	61497	1.7882e+05	3.1666	0.00077116	0.99923	0.0015423	0.006077	False
Non-targeting-325	Non-target-64	351.62	0.91988	351.62	0.91988	-7.521	61497	1.7882e+05	3.1666	0.00077116	0.99923	0.0015423	0.006077	False
LmxM.28.2820.1_14_0.299597180261833_590-609_1	LmxM.28.2820.1	351.62	0	351.62	0	-8.462	61820	1.7882e+05	3.1666	0.00077116	0.99923	0.0015423	0.006077	False
LmxM.12.0290.1_14_0.00798274002157497_27-46_1	LmxM.12.0290.1	351.62	0.91988	351.62	0.91988	-7.521	61497	1.7882e+05	3.1666	0.00077116	0.99923	0.0015423	0.006077	False
LmxM.11.1270.1_77_0.45546218487395_2449-2430_0	LmxM.11.1270.1-LmxM.11.1290.1	351.62	0	351.62	0	-8.462	61820	1.7882e+05	3.1666	0.00077116	0.99923	0.0015423	0.006077	False
LmxM.15.1000.1_43_0.274914089347079_154-173_1	LmxM.15.1000.1	351.62	0	351.62	0	-8.462	61820	1.7882e+05	3.1666	0.00077116	0.99923	0.0015423	0.006077	False
LmxM.32.3020.1_38_0.0690598290598291_195-214_1	LmxM.32.3020.1	351.62	0	351.62	0	-8.462	61820	1.7882e+05	3.1666	0.00077116	0.99923	0.0015423	0.006077	False
LmxM.36.6870.1_0_0.187242798353909_86-105_1	LmxM.36.6870.1	351.62	0	351.62	0	-8.462	61820	1.7882e+05	3.1666	0.00077116	0.99923	0.0015423	0.006077	False
LmxM.17.0690.1_43_0.267457180500659_402-421_1	LmxM.17.0690.1	351.62	0	351.62	0	-8.462	61820	1.7882e+05	3.1666	0.00077116	0.99923	0.0015423	0.006077	False
LmxM.08_29.1140.1_52_0.352657004830918_285-304_1	LmxM.08_29.1140.1	351.62	0	351.62	0	-8.462	61820	1.7882e+05	3.1666	0.00077116	0.99923	0.0015423	0.006077	False
LmxM.21.0500.1_43_0.0341085271317829_45291_1	LmxM.21.0500.1	351.62	0	351.62	0	-8.462	61820	1.7882e+05	3.1666	0.00077116	0.99923	0.0015423	0.006077	False
LmxM.06.0850.1_19_0.185479296653432_1967-1948_0	LmxM.06.0850.1	351.62	0	351.62	0	-8.462	61820	1.7882e+05	3.1666	0.00077116	0.99923	0.0015423	0.006077	False
Non-targeting-622	Non-target-125	351.62	0	351.62	0	-8.462	61820	1.7882e+05	3.1666	0.00077116	0.99923	0.0015423	0.006077	False
LmxM.31.1260.1_19_0.152400835073069_223-204_0	LmxM.31.1260.1	351.62	0.91988	351.62	0.91988	-7.521	61497	1.7882e+05	3.1666	0.00077116	0.99923	0.0015423	0.006077	False
LmxM.11.0410.1_43_0.199921290830382_504-523_1	LmxM.11.0410.1	351.62	0	351.62	0	-8.462	61820	1.7882e+05	3.1666	0.00077116	0.99923	0.0015423	0.006077	False
LmxM.30.2180.1_29_0.18600154679041_474-493_1	LmxM.30.2180.1	351.62	0	351.62	0	-8.462	61820	1.7882e+05	3.1666	0.00077116	0.99923	0.0015423	0.006077	False
LmxM.36.3675.1_57_0.431464174454829_274-293_1	LmxM.36.3675.1	351.62	0	351.62	0	-8.462	61820	1.7882e+05	3.1666	0.00077116	0.99923	0.0015423	0.006077	False
LmxM.07.0630.1_71_0.494419306184012_1628-1647_1	LmxM.07.0630.1-LmxM.07.0650.1	351.62	0.91988	351.62	0.91988	-7.521	61497	1.7882e+05	3.1666	0.00077116	0.99923	0.0015423	0.006077	False
LmxM.08_29.2180.1_29_0.0114695340501792_13-32_1	LmxM.08_29.2180.1	351.62	0	351.62	0	-8.462	61820	1.7882e+05	3.1666	0.00077116	0.99923	0.0015423	0.006077	False
LmxM.11.0310.1_0_0.0229374768775435_120-139_1	LmxM.11.0310.1	702.15	1.8398	702.15	1.8398	-7.9519	2.4522e+05	7.4382e+05	3.1663	0.00077187	0.99923	0.0015437	0.006077	False
LmxM.31.1920.1_29_0.00923951670220327_45228_1	LmxM.31.1920.1	702.15	1.8398	702.15	1.8398	-7.9519	2.4522e+05	7.4382e+05	3.1663	0.00077187	0.99923	0.0015437	0.006077	False
LmxM.17.1420.1_52_0.0555555555555556_33-52_1	LmxM.17.1420.1	702.15	1.8398	702.15	1.8398	-7.9519	2.4522e+05	7.4382e+05	3.1663	0.00077187	0.99923	0.0015437	0.006077	False
LmxM.32.0235.1_14_0.0238095238095238_32-51_1	LmxM.32.0235.1	350.53	0.91988	350.53	0.91988	-7.5165	61113	1.7767e+05	3.1657	0.00077357	0.99923	0.0015471	0.006077	False
LmxM.31.0477.1_71_0.42483660130719_122-141_1	LmxM.31.0477.1	350.53	0.91988	350.53	0.91988	-7.5165	61113	1.7767e+05	3.1657	0.00077357	0.99923	0.0015471	0.006077	False
LmxM.01.0560.1_0_0.106645230439443_196-215_1	LmxM.01.0560.1	350.53	0	350.53	0	-8.4575	61435	1.7767e+05	3.1657	0.00077357	0.99923	0.0015471	0.006077	False
LmxM.07.0620.1_29_0.108181203515889_156-175_1	LmxM.07.0620.1	350.53	0.91988	350.53	0.91988	-7.5165	61113	1.7767e+05	3.1657	0.00077357	0.99923	0.0015471	0.006077	False
LmxM.24.1010.1_43_0.140965732087227_177-196_1	LmxM.24.1010.1	350.53	0	350.53	0	-8.4575	61435	1.7767e+05	3.1657	0.00077357	0.99923	0.0015471	0.006077	False
LmxM.28.1400.1_29_0.426569165143205_693-712_1	LmxM.28.1400.1	350.53	0	350.53	0	-8.4575	61435	1.7767e+05	3.1657	0.00077357	0.99923	0.0015471	0.006077	False
LmxM.16.0895.1_29_0.41917502787068_369-388_1	LmxM.16.0895.1	350.53	0.91988	350.53	0.91988	-7.5165	61113	1.7767e+05	3.1657	0.00077357	0.99923	0.0015471	0.006077	False
LmxM.27.1350.1_29_0.185049019607843_144-163_1	LmxM.27.1350.1	350.53	0	350.53	0	-8.4575	61435	1.7767e+05	3.1657	0.00077357	0.99923	0.0015471	0.006077	False
LmxM.31.0380.1_48_0.2321083172147_369-350_0	LmxM.31.0380.1	350.53	0	350.53	0	-8.4575	61435	1.7767e+05	3.1657	0.00077357	0.99923	0.0015471	0.006077	False
LmxM.30.2520.1_19_0.016969696969697_48-29_0	LmxM.30.2520.1	350.53	0	350.53	0	-8.4575	61435	1.7767e+05	3.1657	0.00077357	0.99923	0.0015471	0.006077	False
LmxM.34.1170.1_29_0.0997245179063361_178-197_1	LmxM.34.1170.1	350.53	0.91988	350.53	0.91988	-7.5165	61113	1.7767e+05	3.1657	0.00077357	0.99923	0.0015471	0.006077	False
LmxM.21.1250.1_81_0.48641975308642_384-403_1	LmxM.21.1250.1	350.53	0	350.53	0	-8.4575	61435	1.7767e+05	3.1657	0.00077357	0.99923	0.0015471	0.006077	False
LmxM.36.0430.1_52_0.0185185185185185_44978_1	LmxM.36.0430.1	350.53	0	350.53	0	-8.4575	61435	1.7767e+05	3.1657	0.00077357	0.99923	0.0015471	0.006077	False
LmxM.28.2490.1_29_0.204134366925065_306-325_1	LmxM.28.2490.1	350.53	0	350.53	0	-8.4575	61435	1.7767e+05	3.1657	0.00077357	0.99923	0.0015471	0.006077	False
LmxM.27.1490.1_19_0.0584045584045584_127-108_0	LmxM.27.1490.1	350.53	0.91988	350.53	0.91988	-7.5165	61113	1.7767e+05	3.1657	0.00077357	0.99923	0.0015471	0.006077	False
LmxM.09.0750.1_29_0.0653333333333333_189-208_1	LmxM.09.0750.1	350.53	0	350.53	0	-8.4575	61435	1.7767e+05	3.1657	0.00077357	0.99923	0.0015471	0.006077	False
LmxM.30.2170.1_29_0.164680963727826_618-637_1	LmxM.30.2170.1	350.53	0	350.53	0	-8.4575	61435	1.7767e+05	3.1657	0.00077357	0.99923	0.0015471	0.006077	False
LmxM.32.0760.1_43_0.0998217468805704_101-120_1	LmxM.32.0760.1	350.53	0	350.53	0	-8.4575	61435	1.7767e+05	3.1657	0.00077357	0.99923	0.0015471	0.006077	False
Non-targeting-708	Non-target-61	350.53	0.91988	350.53	0.91988	-7.5165	61113	1.7767e+05	3.1657	0.00077357	0.99923	0.0015471	0.006077	False
LmxM.36.2140.1_14_0.0909090909090909_94-75_0	LmxM.36.2140.1	350.53	0.91988	350.53	0.91988	-7.5165	61113	1.7767e+05	3.1657	0.00077357	0.99923	0.0015471	0.006077	False
LmxM.09.0250.1_38_0.190104166666667_508-527_1	LmxM.09.0250.1	350.53	0.91988	350.53	0.91988	-7.5165	61113	1.7767e+05	3.1657	0.00077357	0.99923	0.0015471	0.006077	False
LmxM.24.0220.1_52_0.268627450980392_270-289_1	LmxM.24.0220.1	350.53	0.91988	350.53	0.91988	-7.5165	61113	1.7767e+05	3.1657	0.00077357	0.99923	0.0015471	0.006077	False
LmxM.27.0770.1_19_0.13953488372093_565-546_0	LmxM.27.0770.1	350.53	0	350.53	0	-8.4575	61435	1.7767e+05	3.1657	0.00077357	0.99923	0.0015471	0.006077	False
LmxM.15.1270.1_67_0.223853211009174_377-358_0	LmxM.15.1270.1	350.53	0	350.53	0	-8.4575	61435	1.7767e+05	3.1657	0.00077357	0.99923	0.0015471	0.006077	False
LmxM.20.1220.1_57_0.478458049886621_204-223_1	LmxM.20.1220.1	350.53	0	350.53	0	-8.4575	61435	1.7767e+05	3.1657	0.00077357	0.99923	0.0015471	0.006077	False
LmxM.32.0765.1_52_0.0316706254948535_30-49_1	LmxM.32.0765.1	350.53	0.91988	350.53	0.91988	-7.5165	61113	1.7767e+05	3.1657	0.00077357	0.99923	0.0015471	0.006077	False
LmxM.09.1210.1_63_0.320574162679426_412-393_0	LmxM.09.1210.1	350.53	0	350.53	0	-8.4575	61435	1.7767e+05	3.1657	0.00077357	0.99923	0.0015471	0.006077	False
LmxM.29.2120.1_0_0.100934579439252_168-149_0	LmxM.29.2120.1	350.53	0	350.53	0	-8.4575	61435	1.7767e+05	3.1657	0.00077357	0.99923	0.0015471	0.006077	False
LmxM.13.0850.1_52_0.231417624521073_597-616_1	LmxM.13.0850.1	350.53	0	350.53	0	-8.4575	61435	1.7767e+05	3.1657	0.00077357	0.99923	0.0015471	0.006077	False
LmxM.32.2910.1_43_0.312089810017271_1800-1819_1	LmxM.32.2910.1	350.53	0	350.53	0	-8.4575	61435	1.7767e+05	3.1657	0.00077357	0.99923	0.0015471	0.006077	False
LmxM.36.6400.1_29_0.192848020434227_147-166_1	LmxM.36.6400.1	350.53	0	350.53	0	-8.4575	61435	1.7767e+05	3.1657	0.00077357	0.99923	0.0015471	0.006077	False
LmxM.03.0930.1_57_0.311365807067813_643-662_1	LmxM.03.0930.1	350.53	0.91988	350.53	0.91988	-7.5165	61113	1.7767e+05	3.1657	0.00077357	0.99923	0.0015471	0.006077	False
LmxM.33.4050.1_14_0.225679012345679_450-469_1	LmxM.33.4050.1	350.53	0.91988	350.53	0.91988	-7.5165	61113	1.7767e+05	3.1657	0.00077357	0.99923	0.0015471	0.006077	False
LmxM.12.0320.1_14_0.289136720363486_2796-2815_1	LmxM.12.0320.1	350.53	0	350.53	0	-8.4575	61435	1.7767e+05	3.1657	0.00077357	0.99923	0.0015471	0.006077	False
LmxM.36.3680.1_48_0.405248807089298_1185-1204_1	LmxM.36.3680.1	350.53	0	350.53	0	-8.4575	61435	1.7767e+05	3.1657	0.00077357	0.99923	0.0015471	0.006077	False
LmxM.33.0850.1_34_0.063973063973064_60-41_0	LmxM.33.0850.1	350.53	0	350.53	0	-8.4575	61435	1.7767e+05	3.1657	0.00077357	0.99923	0.0015471	0.006077	False
LmxM.34.2090.1_29_0.0496146435452794_100-119_1	LmxM.34.2090.1	350.53	0.91988	350.53	0.91988	-7.5165	61113	1.7767e+05	3.1657	0.00077357	0.99923	0.0015471	0.006077	False
LmxM.28.0660.1_71_0.405669599217986_406-425_1	LmxM.28.0660.1	350.53	0.91988	350.53	0.91988	-7.5165	61113	1.7767e+05	3.1657	0.00077357	0.99923	0.0015471	0.006077	False
LmxM.26.2460.1_19_0.10250569476082_141-122_0	LmxM.26.2460.1	350.53	0	350.53	0	-8.4575	61435	1.7767e+05	3.1657	0.00077357	0.99923	0.0015471	0.006077	False
LmxM.20.0890.1_43_0.155251141552511_133-152_1	LmxM.20.0890.1	350.53	0	350.53	0	-8.4575	61435	1.7767e+05	3.1657	0.00077357	0.99923	0.0015471	0.006077	False
LmxM.24.1190.1_52_0.064755838641189_50-69_1	LmxM.24.1190.1	350.53	0.91988	350.53	0.91988	-7.5165	61113	1.7767e+05	3.1657	0.00077357	0.99923	0.0015471	0.006077	False
LmxM.34.0790.1_33_0.257837492002559_400-419_1	LmxM.34.0790.1	350.53	0	350.53	0	-8.4575	61435	1.7767e+05	3.1657	0.00077357	0.99923	0.0015471	0.006077	False
LmxM.36.6210.1_19_0.0351170568561873_133-114_0	LmxM.36.6210.1	350.53	0.91988	350.53	0.91988	-7.5165	61113	1.7767e+05	3.1657	0.00077357	0.99923	0.0015471	0.006077	False
LmxM.27.2450.1_14_0.0230654761904762_27-46_1	LmxM.27.2450.1	350.53	0	350.53	0	-8.4575	61435	1.7767e+05	3.1657	0.00077357	0.99923	0.0015471	0.006077	False
LmxM.07.0020.1_29_0.166156982670744_156-175_1	LmxM.07.0020.1	350.53	0.91988	350.53	0.91988	-7.5165	61113	1.7767e+05	3.1657	0.00077357	0.99923	0.0015471	0.006077	False
LmxM.20.0950.1_29_0.0104612458392772_16-35_1	LmxM.20.0950.1	350.53	0	350.53	0	-8.4575	61435	1.7767e+05	3.1657	0.00077357	0.99923	0.0015471	0.006077	False
LmxM.33.1210.1_14_0.335093896713615_567-586_1	LmxM.33.1210.1	350.53	0	350.53	0	-8.4575	61435	1.7767e+05	3.1657	0.00077357	0.99923	0.0015471	0.006077	False
LmxM.22.0490.1_67_0.229742173112339_488-507_1	LmxM.22.0490.1	350.53	0.91988	350.53	0.91988	-7.5165	61113	1.7767e+05	3.1657	0.00077357	0.99923	0.0015471	0.006077	False
LmxM.34.3070.1_43_0.18874038072094_462-481_1	LmxM.34.3070.1	350.53	0.91988	350.53	0.91988	-7.5165	61113	1.7767e+05	3.1657	0.00077357	0.99923	0.0015471	0.006077	False
LmxM.20.0200.1_49_0.31046511627907_806-787_0	LmxM.20.0200.1	350.53	0	350.53	0	-8.4575	61435	1.7767e+05	3.1657	0.00077357	0.99923	0.0015471	0.006077	False
LmxM.36.4160.1_43_0.329353233830846_328-347_1	LmxM.36.4160.1	350.53	0	350.53	0	-8.4575	61435	1.7767e+05	3.1657	0.00077357	0.99923	0.0015471	0.006077	False
LmxM.31.1620.1_14_0.228298611111111_519-538_1	LmxM.31.1620.1	350.53	0	350.53	0	-8.4575	61435	1.7767e+05	3.1657	0.00077357	0.99923	0.0015471	0.006077	False
LmxM.23.1620.1_38_0.186514410005438_339-358_1	LmxM.23.1620.1	290.28	1389	290.28	1389	2.2546	6.0362e+05	1.2047e+05	3.1656	0.99903	0.00096892	0.0019378	0.006077	True
LmxM.02.0640.1_29_0.0481245576786978_209-190_0	LmxM.02.0640.1	698.87	1.8398	698.87	1.8398	-7.9452	2.4292e+05	7.3666e+05	3.165	0.0007755	0.99922	0.001551	0.006077	False
LmxM.08_29.2660.1_29_0.116701607267645_327-346_1	LmxM.08_29.2660.1	349.43	0	349.43	0	-8.453	61052	1.7653e+05	3.1648	0.000776	0.99922	0.001552	0.006077	False
LmxM.05.1140.1_29_0.405959031657356_432-451_1	LmxM.05.1140.1	349.43	0	349.43	0	-8.453	61052	1.7653e+05	3.1648	0.000776	0.99922	0.001552	0.006077	False
LmxM.15.0410.1_29_0.0835734870317003_177-158_0	LmxM.15.0410.1	349.43	0	349.43	0	-8.453	61052	1.7653e+05	3.1648	0.000776	0.99922	0.001552	0.006077	False
LmxM.34.1740.1_0_0.10071530758226_345-364_1	LmxM.34.1740.1	349.43	0	349.43	0	-8.453	61052	1.7653e+05	3.1648	0.000776	0.99922	0.001552	0.006077	False
LmxM.28.0040.1_29_0.280625227190113_764-783_1	LmxM.28.0040.1	349.43	0.91988	349.43	0.91988	-7.512	60731	1.7653e+05	3.1648	0.000776	0.99922	0.001552	0.006077	False
LmxM.24.0990.1_67_0.405050505050505_796-815_1	LmxM.24.0990.1	349.43	0	349.43	0	-8.453	61052	1.7653e+05	3.1648	0.000776	0.99922	0.001552	0.006077	False
LmxM.09.0790.1_29_0.0299039780521262_105-124_1	LmxM.09.0790.1	349.43	0.91988	349.43	0.91988	-7.512	60731	1.7653e+05	3.1648	0.000776	0.99922	0.001552	0.006077	False
LmxM.24.1880.1_29_0.357193732193732_994-1013_1	LmxM.24.1880.1	349.43	0	349.43	0	-8.453	61052	1.7653e+05	3.1648	0.000776	0.99922	0.001552	0.006077	False
LmxM.18.1090.1_14_0.364451476793249_688-707_1	LmxM.18.1090.1	349.43	0	349.43	0	-8.453	61052	1.7653e+05	3.1648	0.000776	0.99922	0.001552	0.006077	False
LmxM.34.0770.1_57_0.27168458781362_369-388_1	LmxM.34.0770.1	349.43	0.91988	349.43	0.91988	-7.512	60731	1.7653e+05	3.1648	0.000776	0.99922	0.001552	0.006077	False
LmxM.34.0970.1_43_0.126344086021505_150-131_0	LmxM.34.0970.1	349.43	0	349.43	0	-8.453	61052	1.7653e+05	3.1648	0.000776	0.99922	0.001552	0.006077	False
LmxM.06.0550.1_29_0.310956790123457_1602-1621_1	LmxM.06.0550.1	349.43	0.91988	349.43	0.91988	-7.512	60731	1.7653e+05	3.1648	0.000776	0.99922	0.001552	0.006077	False
Non-targeting-546	Non-target-149	349.43	0.91988	349.43	0.91988	-7.512	60731	1.7653e+05	3.1648	0.000776	0.99922	0.001552	0.006077	False
LmxM.03.0850.1_0_0.0865413309459863_576-595_1	LmxM.03.0850.1	349.43	0	349.43	0	-8.453	61052	1.7653e+05	3.1648	0.000776	0.99922	0.001552	0.006077	False
LmxM.07.0010.1_29_0.124426078971534_264-283_1	LmxM.07.0010.1	349.43	0	349.43	0	-8.453	61052	1.7653e+05	3.1648	0.000776	0.99922	0.001552	0.006077	False
LmxM.30.0210.1_43_0.476736775015934_738-757_1	LmxM.30.0210.1-LmxM.30.0211.1	349.43	0	349.43	0	-8.453	61052	1.7653e+05	3.1648	0.000776	0.99922	0.001552	0.006077	False
LmxM.08_29.0280.1_0_0.140921409214092_201-220_1	LmxM.08_29.0280.1	349.43	0.91988	349.43	0.91988	-7.512	60731	1.7653e+05	3.1648	0.000776	0.99922	0.001552	0.006077	False
LmxM.07.0410.1_52_0.205328135152697_313-332_1	LmxM.07.0410.1	349.43	0	349.43	0	-8.453	61052	1.7653e+05	3.1648	0.000776	0.99922	0.001552	0.006077	False
LmxM.36.6100.1_29_0.0507765830346475_78-97_1	LmxM.36.6100.1	349.43	0	349.43	0	-8.453	61052	1.7653e+05	3.1648	0.000776	0.99922	0.001552	0.006077	False
LmxM.02.0470.1_0_0.154352513903076_1353-1372_1	LmxM.02.0470.1	349.43	0.91988	349.43	0.91988	-7.512	60731	1.7653e+05	3.1648	0.000776	0.99922	0.001552	0.006077	False
LmxM.01.0400.1_14_0.219013237063779_361-380_1	LmxM.01.0400.1	349.43	0	349.43	0	-8.453	61052	1.7653e+05	3.1648	0.000776	0.99922	0.001552	0.006077	False
LmxM.09.0590.1_14_0.204399323181049_600-619_1	LmxM.09.0590.1	349.43	0	349.43	0	-8.453	61052	1.7653e+05	3.1648	0.000776	0.99922	0.001552	0.006077	False
LmxM.08_29.1920.1_46_0.117149758454106_93-112_1	LmxM.08_29.1920.1	349.43	0.91988	349.43	0.91988	-7.512	60731	1.7653e+05	3.1648	0.000776	0.99922	0.001552	0.006077	False
LmxM.27.0420.1_60_0.173737373737374_162-181_1	LmxM.27.0420.1	349.43	0	349.43	0	-8.453	61052	1.7653e+05	3.1648	0.000776	0.99922	0.001552	0.006077	False
LmxM.25.0440.1_14_0.344223484848485_720-739_1	LmxM.25.0440.1	349.43	0.91988	349.43	0.91988	-7.512	60731	1.7653e+05	3.1648	0.000776	0.99922	0.001552	0.006077	False
LmxM.24.0310.1_14_0.347916666666667_330-349_1	LmxM.24.0310.1	349.43	0	349.43	0	-8.453	61052	1.7653e+05	3.1648	0.000776	0.99922	0.001552	0.006077	False
LmxM.30.2810.1_43_0.0976190476190476_74-93_1	LmxM.30.2810.1	349.43	0	349.43	0	-8.453	61052	1.7653e+05	3.1648	0.000776	0.99922	0.001552	0.006077	False
LmxM.23.1267.1_33_0.357264957264957_415-434_1	LmxM.23.1267.1	349.43	0	349.43	0	-8.453	61052	1.7653e+05	3.1648	0.000776	0.99922	0.001552	0.006077	False
LmxM.29.0310.1_19_0.0809451985922574_319-338_1	LmxM.29.0310.1	349.43	0	349.43	0	-8.453	61052	1.7653e+05	3.1648	0.000776	0.99922	0.001552	0.006077	False
LmxM.21.1390.1_52_0.322706935123042_570-589_1	LmxM.21.1390.1	349.43	0.91988	349.43	0.91988	-7.512	60731	1.7653e+05	3.1648	0.000776	0.99922	0.001552	0.006077	False
LmxM.26.2070.1_14_0.323449468742278_1302-1321_1	LmxM.26.2070.1	349.43	0.91988	349.43	0.91988	-7.512	60731	1.7653e+05	3.1648	0.000776	0.99922	0.001552	0.006077	False
LmxM.05.1190.1_14_0.295880149812734_1734-1753_1	LmxM.05.1190.1	349.43	0	349.43	0	-8.453	61052	1.7653e+05	3.1648	0.000776	0.99922	0.001552	0.006077	False
LmxM.33.3420.1_52_0.0134874759152216_31-12_0	LmxM.33.3420.1	349.43	0	349.43	0	-8.453	61052	1.7653e+05	3.1648	0.000776	0.99922	0.001552	0.006077	False
LmxM.15.0430.1_67_0.423371647509579_439-458_1	LmxM.15.0430.1	349.43	0	349.43	0	-8.453	61052	1.7653e+05	3.1648	0.000776	0.99922	0.001552	0.006077	False
LmxM.36.0800.1_33_0.395238095238095_657-676_1	LmxM.36.0800.1	349.43	0	349.43	0	-8.453	61052	1.7653e+05	3.1648	0.000776	0.99922	0.001552	0.006077	False
LmxM.13.0860.1_48_0.454980842911877_469-488_1	LmxM.13.0860.1	349.43	0	349.43	0	-8.453	61052	1.7653e+05	3.1648	0.000776	0.99922	0.001552	0.006077	False
LmxM.17.0790.1_67_0.397925506836398_834-853_1	LmxM.17.0790.1	349.43	0.91988	349.43	0.91988	-7.512	60731	1.7653e+05	3.1648	0.000776	0.99922	0.001552	0.006077	False
LmxM.31.2995.1_29_0.0308641975308642_45133_1	LmxM.31.2995.1	349.43	0.91988	349.43	0.91988	-7.512	60731	1.7653e+05	3.1648	0.000776	0.99922	0.001552	0.006077	False
LmxM.23.1670.1_29_0.0235109717868339_50-31_0	LmxM.23.1670.1	349.43	0	349.43	0	-8.453	61052	1.7653e+05	3.1648	0.000776	0.99922	0.001552	0.006077	False
LmxM.36.4870.1_43_0.225_166-147_0	LmxM.36.4870.1	349.43	0	349.43	0	-8.453	61052	1.7653e+05	3.1648	0.000776	0.99922	0.001552	0.006077	False
LmxM.36.0130.1_29_0.422101449275362_462-481_1	LmxM.36.0130.1	349.43	0.91988	349.43	0.91988	-7.512	60731	1.7653e+05	3.1648	0.000776	0.99922	0.001552	0.006077	False
LmxM.22.1100.1_14_0.16908637630151_1144-1163_1	LmxM.22.1100.1	349.43	0	349.43	0	-8.453	61052	1.7653e+05	3.1648	0.000776	0.99922	0.001552	0.006077	False
LmxM.34.2060.1_71_0.413388543823326_602-583_0	LmxM.34.2060.1	349.43	0	349.43	0	-8.453	61052	1.7653e+05	3.1648	0.000776	0.99922	0.001552	0.006077	False
LmxM.05.1140.1_52_0.160148975791434_161-180_1	LmxM.05.1140.1	1045	2.7597	1045	2.7597	-8.1201	5.4315e+05	1.6886e+06	3.1642	0.00077744	0.99922	0.0015549	0.006077	False
LmxM.16.1180.1_57_0.112352576039727_171-190_1	LmxM.16.1180.1	1045	2.7597	1045	2.7597	-8.1201	5.4315e+05	1.6886e+06	3.1642	0.00077744	0.99922	0.0015549	0.006077	False
LmxM.01.0790.1_43_0.269130998702983_408-427_1	LmxM.01.0790.1	348.34	0	348.34	0	-8.4485	60670	1.7539e+05	3.1639	0.00077844	0.99922	0.0015569	0.006077	False
LmxM.05.0520.1_43_0.316715542521994_329-310_0	LmxM.05.0520.1	348.34	0.91988	348.34	0.91988	-7.5075	60350	1.7539e+05	3.1639	0.00077844	0.99922	0.0015569	0.006077	False
LmxM.16.0830.1_57_0.465301478953356_402-421_1	LmxM.16.0830.1	348.34	0.91988	348.34	0.91988	-7.5075	60350	1.7539e+05	3.1639	0.00077844	0.99922	0.0015569	0.006077	False
LmxM.34.2040.1_0_0.166845397676497_1862-1881_1	LmxM.34.2040.1	348.34	0	348.34	0	-8.4485	60670	1.7539e+05	3.1639	0.00077844	0.99922	0.0015569	0.006077	False
LmxM.28.0200.1_0_0.145698924731183_264-283_1	LmxM.28.0200.1	348.34	0.91988	348.34	0.91988	-7.5075	60350	1.7539e+05	3.1639	0.00077844	0.99922	0.0015569	0.006077	False
LmxM.05.1020.1_14_0.215579710144928_591-610_1	LmxM.05.1020.1	348.34	0	348.34	0	-8.4485	60670	1.7539e+05	3.1639	0.00077844	0.99922	0.0015569	0.006077	False
LmxM.09.0050.1_60_0.0463320463320463_47-28_0	LmxM.09.0050.1	348.34	0.91988	348.34	0.91988	-7.5075	60350	1.7539e+05	3.1639	0.00077844	0.99922	0.0015569	0.006077	False
LmxM.08.0970.1_29_0.00759734093067426_45197_1	LmxM.08.0970.1	348.34	0	348.34	0	-8.4485	60670	1.7539e+05	3.1639	0.00077844	0.99922	0.0015569	0.006077	False
LmxM.32.1600.1_29_0.257132132132132_675-694_1	LmxM.32.1600.1	348.34	0	348.34	0	-8.4485	60670	1.7539e+05	3.1639	0.00077844	0.99922	0.0015569	0.006077	False
LmxM.07.0190.1_52_0.0236886632825719_20-39_1	LmxM.07.0190.1	348.34	0	348.34	0	-8.4485	60670	1.7539e+05	3.1639	0.00077844	0.99922	0.0015569	0.006077	False
LmxM.07.0860.1_43_0.226528258362168_977-996_1	LmxM.07.0860.1	348.34	0	348.34	0	-8.4485	60670	1.7539e+05	3.1639	0.00077844	0.99922	0.0015569	0.006077	False
LmxM.19.0400.1_71_0.424673784104389_351-370_1	LmxM.19.0400.1	348.34	0	348.34	0	-8.4485	60670	1.7539e+05	3.1639	0.00077844	0.99922	0.0015569	0.006077	False
LmxM.31.2700.1_14_0.0481251845290818_154-173_1	LmxM.31.2700.1	348.34	0	348.34	0	-8.4485	60670	1.7539e+05	3.1639	0.00077844	0.99922	0.0015569	0.006077	False
LmxM.28.1640.1_29_0.0766060606060606_312-331_1	LmxM.28.1640.1	348.34	0	348.34	0	-8.4485	60670	1.7539e+05	3.1639	0.00077844	0.99922	0.0015569	0.006077	False
Non-targeting-753	Non-target-183	348.34	0	348.34	0	-8.4485	60670	1.7539e+05	3.1639	0.00077844	0.99922	0.0015569	0.006077	False
LmxM.04.0590.1_29_0.104347826086957_79-60_0	LmxM.04.0590.1	348.34	0	348.34	0	-8.4485	60670	1.7539e+05	3.1639	0.00077844	0.99922	0.0015569	0.006077	False
LmxM.24.1060.1_43_0.0674525212835625_100-119_1	LmxM.24.1060.1	348.34	0.91988	348.34	0.91988	-7.5075	60350	1.7539e+05	3.1639	0.00077844	0.99922	0.0015569	0.006077	False
LmxM.29.3630.1_57_0.0497311827956989_27-46_1	LmxM.29.3630.1	348.34	0	348.34	0	-8.4485	60670	1.7539e+05	3.1639	0.00077844	0.99922	0.0015569	0.006077	False
LmxM.20.1030.1_48_0.467275494672755_303-322_1	LmxM.20.1030.1	348.34	0.91988	348.34	0.91988	-7.5075	60350	1.7539e+05	3.1639	0.00077844	0.99922	0.0015569	0.006077	False
LmxM.08_29.1630.1_14_0.160919540229885_596-577_0	LmxM.08_29.1630.1	348.34	0	348.34	0	-8.4485	60670	1.7539e+05	3.1639	0.00077844	0.99922	0.0015569	0.006077	False
LmxM.31.3130.1_43_0.293650793650794_363-382_1	LmxM.31.3130.1-LmxM.33.2870.1-LmxM.33.2900.1	348.34	0	348.34	0	-8.4485	60670	1.7539e+05	3.1639	0.00077844	0.99922	0.0015569	0.006077	False
LmxM.25.0510.1_52_0.223203769140165_375-394_1	LmxM.25.0510.1	348.34	0	348.34	0	-8.4485	60670	1.7539e+05	3.1639	0.00077844	0.99922	0.0015569	0.006077	False
LmxM.17.1090.1_29_0.0268899036022324_103-122_1	LmxM.17.1090.1	348.34	0	348.34	0	-8.4485	60670	1.7539e+05	3.1639	0.00077844	0.99922	0.0015569	0.006077	False
LmxM.27.0840.1_81_0.437667817414653_1131-1150_1	LmxM.27.0840.1	348.34	0	348.34	0	-8.4485	60670	1.7539e+05	3.1639	0.00077844	0.99922	0.0015569	0.006077	False
LmxM.15.1320.1_14_0.0738701537049782_312-331_1	LmxM.15.1320.1	348.34	0	348.34	0	-8.4485	60670	1.7539e+05	3.1639	0.00077844	0.99922	0.0015569	0.006077	False
LmxM.33.2180.1_29_0.467227253126348_2160-2179_1	LmxM.33.2180.1	348.34	0	348.34	0	-8.4485	60670	1.7539e+05	3.1639	0.00077844	0.99922	0.0015569	0.006077	False
LmxM.08_29.0060.1_29_0.10159529806885_118-137_1	LmxM.08_29.0060.1	348.34	0	348.34	0	-8.4485	60670	1.7539e+05	3.1639	0.00077844	0.99922	0.0015569	0.006077	False
LmxM.03.0070.1_29_0.0585701981050818_129-148_1	LmxM.03.0070.1	348.34	0.91988	348.34	0.91988	-7.5075	60350	1.7539e+05	3.1639	0.00077844	0.99922	0.0015569	0.006077	False
LmxM.31.2190.1_52_0.292708333333333_558-577_1	LmxM.31.2190.1	348.34	0	348.34	0	-8.4485	60670	1.7539e+05	3.1639	0.00077844	0.99922	0.0015569	0.006077	False
LmxM.33.2560.1_52_0.344465853136373_1605-1624_1	LmxM.33.2560.1	348.34	0.91988	348.34	0.91988	-7.5075	60350	1.7539e+05	3.1639	0.00077844	0.99922	0.0015569	0.006077	False
LmxM.33.3390.1_38_0.164840182648402_355-374_1	LmxM.33.3390.1	348.34	0	348.34	0	-8.4485	60670	1.7539e+05	3.1639	0.00077844	0.99922	0.0015569	0.006077	False
LmxM.08.0630.1_14_0.0644026311763806_413-432_1	LmxM.08.0630.1	348.34	0	348.34	0	-8.4485	60670	1.7539e+05	3.1639	0.00077844	0.99922	0.0015569	0.006077	False
LmxM.14.0520.1_71_0.421212121212121_129-148_1	LmxM.14.0520.1	348.34	0	348.34	0	-8.4485	60670	1.7539e+05	3.1639	0.00077844	0.99922	0.0015569	0.006077	False
LmxM.03.0270.1_29_0.0118960912842923_42-61_1	LmxM.03.0270.1	348.34	0	348.34	0	-8.4485	60670	1.7539e+05	3.1639	0.00077844	0.99922	0.0015569	0.006077	False
LmxM.22.1250.1_43_0.374631268436578_504-523_1	LmxM.22.1250.1	348.34	0.91988	348.34	0.91988	-7.5075	60350	1.7539e+05	3.1639	0.00077844	0.99922	0.0015569	0.006077	False
LmxM.29.2230.1_43_0.196547144754316_139-158_1	LmxM.29.2230.1	348.34	0.91988	348.34	0.91988	-7.5075	60350	1.7539e+05	3.1639	0.00077844	0.99922	0.0015569	0.006077	False
LmxM.34.0590.1_46_0.0381218038121804_78-97_1	LmxM.34.0590.1	348.34	0	348.34	0	-8.4485	60670	1.7539e+05	3.1639	0.00077844	0.99922	0.0015569	0.006077	False
LmxM.29.0130.1_14_0.322780881440099_514-533_1	LmxM.29.0130.1	348.34	0	348.34	0	-8.4485	60670	1.7539e+05	3.1639	0.00077844	0.99922	0.0015569	0.006077	False
LmxM.28.1800.1_14_0.0144758950497609_104-123_1	LmxM.28.1800.1	348.34	0	348.34	0	-8.4485	60670	1.7539e+05	3.1639	0.00077844	0.99922	0.0015569	0.006077	False
LmxM.21.0880.1_43_0.00453752181500873_45102_1	LmxM.21.0880.1	348.34	0	348.34	0	-8.4485	60670	1.7539e+05	3.1639	0.00077844	0.99922	0.0015569	0.006077	False
LmxM.34.3080.1_14_0.0669265756985055_95-114_1	LmxM.34.3080.1	348.34	0	348.34	0	-8.4485	60670	1.7539e+05	3.1639	0.00077844	0.99922	0.0015569	0.006077	False
LmxM.32.2240.1_52_0.202991452991453_186-205_1	LmxM.32.2240.1	348.34	0.91988	348.34	0.91988	-7.5075	60350	1.7539e+05	3.1639	0.00077844	0.99922	0.0015569	0.006077	False
LmxM.18.0200.1_57_0.327924273157539_488-469_0	LmxM.18.0200.1	348.34	0.91988	348.34	0.91988	-7.5075	60350	1.7539e+05	3.1639	0.00077844	0.99922	0.0015569	0.006077	False
LmxM.20.1185.1_19_0.1140081799591_219-238_1	LmxM.20.1185.1	348.34	0.91988	348.34	0.91988	-7.5075	60350	1.7539e+05	3.1639	0.00077844	0.99922	0.0015569	0.006077	False
LmxM.13.1460.1_49_0.319148936170213_229-210_0	LmxM.13.1460.1	348.34	0.91988	348.34	0.91988	-7.5075	60350	1.7539e+05	3.1639	0.00077844	0.99922	0.0015569	0.006077	False
LmxM.17.0235.1_43_0.336426362122294_1410-1429_1	LmxM.17.0235.1	348.34	0.91988	348.34	0.91988	-7.5075	60350	1.7539e+05	3.1639	0.00077844	0.99922	0.0015569	0.006077	False
LmxM.34.3940.1_29_0.172451790633609_309-328_1	LmxM.34.3940.1	348.34	0	348.34	0	-8.4485	60670	1.7539e+05	3.1639	0.00077844	0.99922	0.0015569	0.006077	False
LmxM.36.2590.1_49_0.0157342657342657_35-16_0	LmxM.36.2590.1	348.34	0.91988	348.34	0.91988	-7.5075	60350	1.7539e+05	3.1639	0.00077844	0.99922	0.0015569	0.006077	False
LmxM.08_29.2500.1_57_0.245142002989537_317-336_1	LmxM.08_29.2500.1	348.34	0	348.34	0	-8.4485	60670	1.7539e+05	3.1639	0.00077844	0.99922	0.0015569	0.006077	False
LmxM.29.0450.1_71_0.305285868392665_273-292_1	LmxM.29.0450.1	348.34	0.91988	348.34	0.91988	-7.5075	60350	1.7539e+05	3.1639	0.00077844	0.99922	0.0015569	0.006077	False
LmxM.16.1000.1_57_0.476355247981546_1246-1227_0	LmxM.16.1000.1-LmxM.16.1015.1	348.34	0	348.34	0	-8.4485	60670	1.7539e+05	3.1639	0.00077844	0.99922	0.0015569	0.006077	False
LmxM.07.0160.1_29_0.122641509433962_316-297_0	LmxM.07.0160.1	348.34	0	348.34	0	-8.4485	60670	1.7539e+05	3.1639	0.00077844	0.99922	0.0015569	0.006077	False
LmxM.22.0640.1_29_0.079714231998496_420-439_1	LmxM.22.0640.1	348.34	0.91988	348.34	0.91988	-7.5075	60350	1.7539e+05	3.1639	0.00077844	0.99922	0.0015569	0.006077	False
LmxM.07.0540.1_38_0.0121457489878543_32-13_0	LmxM.07.0540.1	348.34	0.91988	348.34	0.91988	-7.5075	60350	1.7539e+05	3.1639	0.00077844	0.99922	0.0015569	0.006077	False
LmxM.32.2100.1_43_0.219787516600266_324-343_1	LmxM.32.2100.1	348.34	0.91988	348.34	0.91988	-7.5075	60350	1.7539e+05	3.1639	0.00077844	0.99922	0.0015569	0.006077	False
LmxM.18.0290.1_14_0.379684418145957_382-401_1	LmxM.18.0290.1	348.34	0	348.34	0	-8.4485	60670	1.7539e+05	3.1639	0.00077844	0.99922	0.0015569	0.006077	False
LmxM.11.0920.1_0_0.0823970037453183_150-169_1	LmxM.11.0920.1	348.34	0.91988	348.34	0.91988	-7.5075	60350	1.7539e+05	3.1639	0.00077844	0.99922	0.0015569	0.006077	False
LmxM.25.2270.1_19_0.136563876651982_189-170_0	LmxM.25.2270.1	348.34	0	348.34	0	-8.4485	60670	1.7539e+05	3.1639	0.00077844	0.99922	0.0015569	0.006077	False
LmxM.30.1880.1_43_0.0568738229755179_142-161_1	LmxM.30.1880.1	695.58	1.8398	695.58	1.8398	-7.9384	2.4064e+05	7.2954e+05	3.1636	0.00077918	0.99922	0.0015584	0.006077	False
LmxM.01.0520.1_29_0.145716945996276_306-325_1	LmxM.01.0520.1	694.49	1.8398	694.49	1.8398	-7.9361	2.3988e+05	7.2717e+05	3.1631	0.00078041	0.99922	0.0015608	0.006077	False
LmxM.32.2410.1_0_0.0918163672654691_180-199_1	LmxM.32.2410.1	347.24	0.91988	347.24	0.91988	-7.5029	59970	1.7425e+05	3.1629	0.0007809	0.99922	0.0015618	0.006077	False
LmxM.23.0090.1_71_0.490874159462056_501-520_1	LmxM.23.0090.1	347.24	0	347.24	0	-8.4439	60289	1.7425e+05	3.1629	0.0007809	0.99922	0.0015618	0.006077	False
LmxM.24.0800.1_43_0.183620239958268_347-366_1	LmxM.24.0800.1	347.24	0.91988	347.24	0.91988	-7.5029	59970	1.7425e+05	3.1629	0.0007809	0.99922	0.0015618	0.006077	False
LmxM.08.0190.1_43_0.183333333333333_539-520_0	LmxM.08.0190.1	347.24	0	347.24	0	-8.4439	60289	1.7425e+05	3.1629	0.0007809	0.99922	0.0015618	0.006077	False
LmxM.24.1660.1_43_0.0276705276705277_37-56_1	LmxM.24.1660.1	347.24	0.91988	347.24	0.91988	-7.5029	59970	1.7425e+05	3.1629	0.0007809	0.99922	0.0015618	0.006077	False
LmxM.03.0730.1_38_0.154121863799283_167-186_1	LmxM.03.0730.1	347.24	0	347.24	0	-8.4439	60289	1.7425e+05	3.1629	0.0007809	0.99922	0.0015618	0.006077	False
LmxM.20.1170.1_14_0.27591706539075_342-361_1	LmxM.20.1170.1	347.24	0.91988	347.24	0.91988	-7.5029	59970	1.7425e+05	3.1629	0.0007809	0.99922	0.0015618	0.006077	False
LmxM.31.1670.1_52_0.0952380952380952_95-76_0	LmxM.31.1670.1	347.24	0	347.24	0	-8.4439	60289	1.7425e+05	3.1629	0.0007809	0.99922	0.0015618	0.006077	False
LmxM.07.0150.1_57_0.352317141261865_627-646_1	LmxM.07.0150.1	347.24	0	347.24	0	-8.4439	60289	1.7425e+05	3.1629	0.0007809	0.99922	0.0015618	0.006077	False
LmxM.20.0020.1_29_0.0126984126984127_45228_1	LmxM.20.0020.1	347.24	0.91988	347.24	0.91988	-7.5029	59970	1.7425e+05	3.1629	0.0007809	0.99922	0.0015618	0.006077	False
LmxM.05.0570.1_14_0.360097323600973_449-430_0	LmxM.05.0570.1	347.24	0	347.24	0	-8.4439	60289	1.7425e+05	3.1629	0.0007809	0.99922	0.0015618	0.006077	False
LmxM.29.1280.1_43_0.24833448196646_1078-1097_1	LmxM.29.1280.1	347.24	0.91988	347.24	0.91988	-7.5029	59970	1.7425e+05	3.1629	0.0007809	0.99922	0.0015618	0.006077	False
LmxM.24.1340.1_29_0.172115745960165_461-442_0	LmxM.24.1340.1	347.24	0	347.24	0	-8.4439	60289	1.7425e+05	3.1629	0.0007809	0.99922	0.0015618	0.006077	False
LmxM.05.0630.1_19_0.0599618424638866_216-235_1	LmxM.05.0630.1	347.24	0	347.24	0	-8.4439	60289	1.7425e+05	3.1629	0.0007809	0.99922	0.0015618	0.006077	False
LmxM.36.0280.1_43_0.204620462046205_117-136_1	LmxM.36.0280.1	347.24	0	347.24	0	-8.4439	60289	1.7425e+05	3.1629	0.0007809	0.99922	0.0015618	0.006077	False
LmxM.22.1330.1_19_0.0608499956721198_700-719_1	LmxM.22.1330.1	347.24	0.91988	347.24	0.91988	-7.5029	59970	1.7425e+05	3.1629	0.0007809	0.99922	0.0015618	0.006077	False
LmxM.20.1180.1_0_0.112655971479501_312-331_1	LmxM.20.1180.1	347.24	0	347.24	0	-8.4439	60289	1.7425e+05	3.1629	0.0007809	0.99922	0.0015618	0.006077	False
LmxM.34.0940.1_74_0.437853107344633_307-326_1	LmxM.34.0940.1	347.24	0.91988	347.24	0.91988	-7.5029	59970	1.7425e+05	3.1629	0.0007809	0.99922	0.0015618	0.006077	False
LmxM.31.3890.1_52_0.270779777206512_310-329_1	LmxM.31.3890.1	347.24	0	347.24	0	-8.4439	60289	1.7425e+05	3.1629	0.0007809	0.99922	0.0015618	0.006077	False
LmxM.29.3360.1_29_0.443985307621671_962-981_1	LmxM.29.3360.1	347.24	0	347.24	0	-8.4439	60289	1.7425e+05	3.1629	0.0007809	0.99922	0.0015618	0.006077	False
LmxM.36.4050.1_71_0.446743295019157_579-598_1	LmxM.36.4050.1	347.24	0	347.24	0	-8.4439	60289	1.7425e+05	3.1629	0.0007809	0.99922	0.0015618	0.006077	False
LmxM.18.0500.1_57_0.31984126984127_399-418_1	LmxM.18.0500.1	347.24	0	347.24	0	-8.4439	60289	1.7425e+05	3.1629	0.0007809	0.99922	0.0015618	0.006077	False
LmxM.36.1950.1_29_0.00623973727422003_15-34_1	LmxM.36.1950.1	347.24	0	347.24	0	-8.4439	60289	1.7425e+05	3.1629	0.0007809	0.99922	0.0015618	0.006077	False
LmxM.13.0040.1_43_0.0350282485875706_28-47_1	LmxM.13.0040.1	347.24	0	347.24	0	-8.4439	60289	1.7425e+05	3.1629	0.0007809	0.99922	0.0015618	0.006077	False
LmxM.36.2035.1_52_0.121477162293489_240-259_1	LmxM.36.2035.1	347.24	0	347.24	0	-8.4439	60289	1.7425e+05	3.1629	0.0007809	0.99922	0.0015618	0.006077	False
LmxM.03.0340.1_71_0.22583559168925_242-261_1	LmxM.03.0340.1	347.24	0.91988	347.24	0.91988	-7.5029	59970	1.7425e+05	3.1629	0.0007809	0.99922	0.0015618	0.006077	False
LmxM.36.5980.1_43_0.485191168551427_891-910_1	LmxM.36.5980.1	347.24	0.91988	347.24	0.91988	-7.5029	59970	1.7425e+05	3.1629	0.0007809	0.99922	0.0015618	0.006077	False
LmxM.33.4610.1_38_0.0347721822541966_51-70_1	LmxM.33.4610.1	347.24	0	347.24	0	-8.4439	60289	1.7425e+05	3.1629	0.0007809	0.99922	0.0015618	0.006077	False
LmxM.08.0990.1_48_0.169215086646279_162-181_1	LmxM.08.0990.1	347.24	0.91988	347.24	0.91988	-7.5029	59970	1.7425e+05	3.1629	0.0007809	0.99922	0.0015618	0.006077	False
LmxM.27.0100.1_43_0.287947554210792_565-584_1	LmxM.27.0100.1	347.24	0	347.24	0	-8.4439	60289	1.7425e+05	3.1629	0.0007809	0.99922	0.0015618	0.006077	False
LmxM.09.0970.1_29_0.482304526748971_579-598_1	LmxM.09.0970.1	347.24	0	347.24	0	-8.4439	60289	1.7425e+05	3.1629	0.0007809	0.99922	0.0015618	0.006077	False
LmxM.25.1630.1_19_0.0201196302338227_33-52_1	LmxM.25.1630.1	347.24	0.91988	347.24	0.91988	-7.5029	59970	1.7425e+05	3.1629	0.0007809	0.99922	0.0015618	0.006077	False
LmxM.33.1090.1_29_0.0762373915083275_321-340_1	LmxM.33.1090.1	347.24	0.91988	347.24	0.91988	-7.5029	59970	1.7425e+05	3.1629	0.0007809	0.99922	0.0015618	0.006077	False
LmxM.18.0410.1_46_0.180762852404643_104-123_1	LmxM.18.0410.1	347.24	0	347.24	0	-8.4439	60289	1.7425e+05	3.1629	0.0007809	0.99922	0.0015618	0.006077	False
LmxM.31.0890.1_29_0.0620347394540943_80-61_0	LmxM.31.0890.1	347.24	0	347.24	0	-8.4439	60289	1.7425e+05	3.1629	0.0007809	0.99922	0.0015618	0.006077	False
LmxM.09.0630.1_29_0.148601398601399_516-497_0	LmxM.09.0630.1	347.24	0.91988	347.24	0.91988	-7.5029	59970	1.7425e+05	3.1629	0.0007809	0.99922	0.0015618	0.006077	False
LmxM.10.0820.1_43_0.0781379883624273_84-103_1	LmxM.10.0820.1	347.24	0.91988	347.24	0.91988	-7.5029	59970	1.7425e+05	3.1629	0.0007809	0.99922	0.0015618	0.006077	False
LmxM.33.1550.1_29_0.0481099656357388_105-124_1	LmxM.33.1550.1	347.24	0	347.24	0	-8.4439	60289	1.7425e+05	3.1629	0.0007809	0.99922	0.0015618	0.006077	False
LmxM.26.1600.1_43_0.0334832583708146_59-78_1	LmxM.26.1600.1	347.24	0	347.24	0	-8.4439	60289	1.7425e+05	3.1629	0.0007809	0.99922	0.0015618	0.006077	False
LmxM.34.1330.1_49_0.269503546099291_459-440_0	LmxM.34.1330.1	347.24	0	347.24	0	-8.4439	60289	1.7425e+05	3.1629	0.0007809	0.99922	0.0015618	0.006077	False
LmxM.29.1930.1_43_0.325317301269205_482-501_1	LmxM.29.1930.1-LmxM.29.1940.1	347.24	0	347.24	0	-8.4439	60289	1.7425e+05	3.1629	0.0007809	0.99922	0.0015618	0.006077	False
LmxM.36.3300.1_38_0.0101378751013788_22-41_1	LmxM.36.3300.1	347.24	0	347.24	0	-8.4439	60289	1.7425e+05	3.1629	0.0007809	0.99922	0.0015618	0.006077	False
LmxM.36.5400.1_29_0.186600221483942_331-350_1	LmxM.36.5400.1	347.24	0	347.24	0	-8.4439	60289	1.7425e+05	3.1629	0.0007809	0.99922	0.0015618	0.006077	False
LmxM.16.1380.1_57_0.36247723132969_189-208_1	LmxM.16.1380.1	347.24	0	347.24	0	-8.4439	60289	1.7425e+05	3.1629	0.0007809	0.99922	0.0015618	0.006077	False
LmxM.30.1280.1_19_0.173151750972763_806-787_0	LmxM.30.1280.1	347.24	0	347.24	0	-8.4439	60289	1.7425e+05	3.1629	0.0007809	0.99922	0.0015618	0.006077	False
LmxM.03.0690.1_0_0.147106369220821_906-925_1	LmxM.03.0690.1	347.24	0.91988	347.24	0.91988	-7.5029	59970	1.7425e+05	3.1629	0.0007809	0.99922	0.0015618	0.006077	False
Non-targeting-746	Non-target-57	347.24	0.91988	347.24	0.91988	-7.5029	59970	1.7425e+05	3.1629	0.0007809	0.99922	0.0015618	0.006077	False
LmxM.13.0470.1_29_0.0831643002028398_127-108_0	LmxM.13.0470.1	347.24	0	347.24	0	-8.4439	60289	1.7425e+05	3.1629	0.0007809	0.99922	0.0015618	0.006077	False
LmxM.29.1240.1_52_0.224650880388585_363-382_1	LmxM.29.1240.1	347.24	0	347.24	0	-8.4439	60289	1.7425e+05	3.1629	0.0007809	0.99922	0.0015618	0.006077	False
LmxM.03.0770.1_52_0.227972889710413_367-386_1	LmxM.03.0770.1	347.24	0.91988	347.24	0.91988	-7.5029	59970	1.7425e+05	3.1629	0.0007809	0.99922	0.0015618	0.006077	False
LmxM.25.0460.1_29_0.0696517412935323_21-40_1	LmxM.25.0460.1	347.24	0	347.24	0	-8.4439	60289	1.7425e+05	3.1629	0.0007809	0.99922	0.0015618	0.006077	False
LmxM.30.0300.1_43_0.35906432748538_1221-1240_1	LmxM.30.0300.1	347.24	0	347.24	0	-8.4439	60289	1.7425e+05	3.1629	0.0007809	0.99922	0.0015618	0.006077	False
LmxM.15.0160.1_67_0.484193677470988_1207-1226_1	LmxM.15.0160.1	347.24	0	347.24	0	-8.4439	60289	1.7425e+05	3.1629	0.0007809	0.99922	0.0015618	0.006077	False
LmxM.15.1410.1_29_0.146833681280445_207-226_1	LmxM.15.1410.1	347.24	0	347.24	0	-8.4439	60289	1.7425e+05	3.1629	0.0007809	0.99922	0.0015618	0.006077	False
LmxM.32.0760.1_52_0.319073083778966_354-373_1	LmxM.32.0760.1	347.24	0.91988	347.24	0.91988	-7.5029	59970	1.7425e+05	3.1629	0.0007809	0.99922	0.0015618	0.006077	False
LmxM.32.2510.1_0_0.145034414945919_288-307_1	LmxM.32.2510.1	347.24	0	347.24	0	-8.4439	60289	1.7425e+05	3.1629	0.0007809	0.99922	0.0015618	0.006077	False
LmxM.33.0175.1_14_0.326902465166131_606-625_1	LmxM.33.0175.1	347.24	0.91988	347.24	0.91988	-7.5029	59970	1.7425e+05	3.1629	0.0007809	0.99922	0.0015618	0.006077	False
LmxM.23.0960.1_14_0.129232236528374_262-281_1	LmxM.23.0960.1	347.24	0	347.24	0	-8.4439	60289	1.7425e+05	3.1629	0.0007809	0.99922	0.0015618	0.006077	False
LmxM.14.1280.1_67_0.311456534254462_531-550_1	LmxM.14.1280.1	693.39	1.8398	693.39	1.8398	-7.9338	2.3912e+05	7.2481e+05	3.1627	0.00078164	0.99922	0.0015633	0.006077	False
LmxM.08.1218.1_29_0.0378343118069145_54-73_1	LmxM.08.1218.1	693.39	1.8398	693.39	1.8398	-7.9338	2.3912e+05	7.2481e+05	3.1627	0.00078164	0.99922	0.0015633	0.006077	False
LmxM.07.0802.1_43_0.195856873822976_202-221_1	LmxM.07.0802.1	693.39	1.8398	693.39	1.8398	-7.9338	2.3912e+05	7.2481e+05	3.1627	0.00078164	0.99922	0.0015633	0.006077	False
LmxM.24.2220.1_67_0.451721242653233_535-554_1	LmxM.24.2220.1	346.15	0	346.15	0	-8.4394	59909	1.7312e+05	3.162	0.00078338	0.99922	0.0015668	0.006077	False
LmxM.17.1180.1_0_0.10233918128655_273-292_1	LmxM.17.1180.1	346.15	0	346.15	0	-8.4394	59909	1.7312e+05	3.162	0.00078338	0.99922	0.0015668	0.006077	False
LmxM.23.0750.1_0_0.104646464646465_254-273_1	LmxM.23.0750.1	346.15	0	346.15	0	-8.4394	59909	1.7312e+05	3.162	0.00078338	0.99922	0.0015668	0.006077	False
LmxM.19.1370.1_48_0.433063791554358_960-979_1	LmxM.19.1370.1	346.15	0.91988	346.15	0.91988	-7.4984	59591	1.7312e+05	3.162	0.00078338	0.99922	0.0015668	0.006077	False
LmxM.14.1280.1_19_0.118019573978123_201-220_1	LmxM.14.1280.1	346.15	0	346.15	0	-8.4394	59909	1.7312e+05	3.162	0.00078338	0.99922	0.0015668	0.006077	False
LmxM.08.0140.1_14_0.109701295268306_405-424_1	LmxM.08.0140.1	346.15	0.91988	346.15	0.91988	-7.4984	59591	1.7312e+05	3.162	0.00078338	0.99922	0.0015668	0.006077	False
LmxM.30.2260.1_14_0.214362272240086_396-415_1	LmxM.30.2260.1	346.15	0	346.15	0	-8.4394	59909	1.7312e+05	3.162	0.00078338	0.99922	0.0015668	0.006077	False
LmxM.12.0520.1_67_0.35024154589372_134-153_1	LmxM.12.0520.1	346.15	0	346.15	0	-8.4394	59909	1.7312e+05	3.162	0.00078338	0.99922	0.0015668	0.006077	False
LmxM.06.1070.1_57_0.401891252955083_336-355_1	LmxM.06.1070.1	346.15	0.91988	346.15	0.91988	-7.4984	59591	1.7312e+05	3.162	0.00078338	0.99922	0.0015668	0.006077	False
LmxM.30.0460g.1_43_0.286904761904762_234-253_1	LmxM.30.0460.1-LmxM.30.0460a.1-LmxM.30.0460b.1-LmxM.30.0460c.1-LmxM.30.0460d.1-LmxM.30.0460e.1-LmxM.30.0460g.1	346.15	0	346.15	0	-8.4394	59909	1.7312e+05	3.162	0.00078338	0.99922	0.0015668	0.006077	False
LmxM.01.0580.1_43_0.0564209068881966_152-171_1	LmxM.01.0580.1	346.15	0	346.15	0	-8.4394	59909	1.7312e+05	3.162	0.00078338	0.99922	0.0015668	0.006077	False
LmxM.08_29.2620.1_14_0.0813008130081301_40-21_0	LmxM.08_29.2620.1	346.15	0	346.15	0	-8.4394	59909	1.7312e+05	3.162	0.00078338	0.99922	0.0015668	0.006077	False
LmxM.25.0070.1_38_0.08165548098434_68-87_1	LmxM.25.0070.1	346.15	0	346.15	0	-8.4394	59909	1.7312e+05	3.162	0.00078338	0.99922	0.0015668	0.006077	False
LmxM.02.0160.1_33_0.211640211640212_517-536_1	LmxM.02.0160.1-LmxM.02.0170.1	346.15	0	346.15	0	-8.4394	59909	1.7312e+05	3.162	0.00078338	0.99922	0.0015668	0.006077	False
LmxM.01.0550.1_71_0.40457343887423_457-476_1	LmxM.01.0550.1	346.15	0.91988	346.15	0.91988	-7.4984	59591	1.7312e+05	3.162	0.00078338	0.99922	0.0015668	0.006077	False
LmxM.32.2840.1_86_0.418275418275418_315-334_1	LmxM.32.2840.1	346.15	0	346.15	0	-8.4394	59909	1.7312e+05	3.162	0.00078338	0.99922	0.0015668	0.006077	False
LmxM.33.2720.1_43_0.193595342066958_408-389_0	LmxM.33.2720.1	346.15	0.91988	346.15	0.91988	-7.4984	59591	1.7312e+05	3.162	0.00078338	0.99922	0.0015668	0.006077	False
LmxM.26.1130.1_38_0.00555236454145127_32-13_0	LmxM.26.1130.1	346.15	0.91988	346.15	0.91988	-7.4984	59591	1.7312e+05	3.162	0.00078338	0.99922	0.0015668	0.006077	False
LmxM.01.0440.1_38_0.192109777015437_341-322_0	LmxM.01.0440.1	346.15	0	346.15	0	-8.4394	59909	1.7312e+05	3.162	0.00078338	0.99922	0.0015668	0.006077	False
LmxM.36.4120.1_71_0.363963963963964_194-213_1	LmxM.36.4120.1	346.15	0.91988	346.15	0.91988	-7.4984	59591	1.7312e+05	3.162	0.00078338	0.99922	0.0015668	0.006077	False
LmxM.08.0310.1_67_0.341787439613527_273-292_1	LmxM.08.0310.1	346.15	0	346.15	0	-8.4394	59909	1.7312e+05	3.162	0.00078338	0.99922	0.0015668	0.006077	False
LmxM.31.1150.1_0_0.12896174863388_114-133_1	LmxM.31.1150.1	346.15	0	346.15	0	-8.4394	59909	1.7312e+05	3.162	0.00078338	0.99922	0.0015668	0.006077	False
LmxM.03.0720.1_43_0.0519005847953216_131-150_1	LmxM.03.0720.1	346.15	0	346.15	0	-8.4394	59909	1.7312e+05	3.162	0.00078338	0.99922	0.0015668	0.006077	False
LmxM.15.0910.1_14_0.0932914046121593_702-721_1	LmxM.15.0910.1	346.15	0	346.15	0	-8.4394	59909	1.7312e+05	3.162	0.00078338	0.99922	0.0015668	0.006077	False
LmxM.33.4050.1_14_0.122962962962963_259-240_0	LmxM.33.4050.1	346.15	0.91988	346.15	0.91988	-7.4984	59591	1.7312e+05	3.162	0.00078338	0.99922	0.0015668	0.006077	False
LmxM.28.0150.1_0_0.0233144297416509_32-51_1	LmxM.28.0150.1	346.15	0	346.15	0	-8.4394	59909	1.7312e+05	3.162	0.00078338	0.99922	0.0015668	0.006077	False
LmxM.33.2200.1_14_0.30952380952381_400-419_1	LmxM.33.2200.1	346.15	0	346.15	0	-8.4394	59909	1.7312e+05	3.162	0.00078338	0.99922	0.0015668	0.006077	False
LmxM.30.2980.1_29_0.252361673414305_739-758_1	LmxM.30.2980.1	346.15	0	346.15	0	-8.4394	59909	1.7312e+05	3.162	0.00078338	0.99922	0.0015668	0.006077	False
LmxM.24.0790.1_38_0.152414194299011_258-277_1	LmxM.24.0790.1	346.15	0	346.15	0	-8.4394	59909	1.7312e+05	3.162	0.00078338	0.99922	0.0015668	0.006077	False
LmxM.08.0130.1_19_0.169124024284475_589-570_0	LmxM.08.0130.1	346.15	0	346.15	0	-8.4394	59909	1.7312e+05	3.162	0.00078338	0.99922	0.0015668	0.006077	False
LmxM.19.1070.1_43_0.184801381692573_528-547_1	LmxM.19.1070.1	346.15	0	346.15	0	-8.4394	59909	1.7312e+05	3.162	0.00078338	0.99922	0.0015668	0.006077	False
LmxM.34.3450.1_29_0.0404280618311534_105-86_0	LmxM.34.3450.1	346.15	0	346.15	0	-8.4394	59909	1.7312e+05	3.162	0.00078338	0.99922	0.0015668	0.006077	False
LmxM.36.3960.1_43_0.0121391076115486_32-51_1	LmxM.36.3960.1	346.15	0.91988	346.15	0.91988	-7.4984	59591	1.7312e+05	3.162	0.00078338	0.99922	0.0015668	0.006077	False
LmxM.20.1410.1_43_0.238044254104211_664-683_1	LmxM.20.1410.1	346.15	0	346.15	0	-8.4394	59909	1.7312e+05	3.162	0.00078338	0.99922	0.0015668	0.006077	False
LmxM.29.1190.1_14_0.301023155627356_553-572_1	LmxM.29.1190.1	346.15	0	346.15	0	-8.4394	59909	1.7312e+05	3.162	0.00078338	0.99922	0.0015668	0.006077	False
LmxM.36.5000.1_43_0.377714825306893_395-414_1	LmxM.36.5000.1	346.15	0	346.15	0	-8.4394	59909	1.7312e+05	3.162	0.00078338	0.99922	0.0015668	0.006077	False
LmxM.33.3570.1_57_0.362347510715463_1089-1108_1	LmxM.33.3570.1	346.15	0.91988	346.15	0.91988	-7.4984	59591	1.7312e+05	3.162	0.00078338	0.99922	0.0015668	0.006077	False
LmxM.13.1170.1_43_0.0960244648318043_147-166_1	LmxM.13.1170.1	346.15	0	346.15	0	-8.4394	59909	1.7312e+05	3.162	0.00078338	0.99922	0.0015668	0.006077	False
LmxM.26.2160.1_38_0.0988148148148148_664-683_1	LmxM.26.2160.1	346.15	0	346.15	0	-8.4394	59909	1.7312e+05	3.162	0.00078338	0.99922	0.0015668	0.006077	False
LmxM.05.0220.1_52_0.0132696390658174_16-35_1	LmxM.05.0220.1	346.15	0	346.15	0	-8.4394	59909	1.7312e+05	3.162	0.00078338	0.99922	0.0015668	0.006077	False
LmxM.27.0830.1_57_0.135438596491228_184-203_1	LmxM.27.0830.1	346.15	0.91988	346.15	0.91988	-7.4984	59591	1.7312e+05	3.162	0.00078338	0.99922	0.0015668	0.006077	False
LmxM.08_29.1750.1_19_0.0760626398210291_133-152_1	LmxM.08_29.1750.1-LmxM.08_29.1760.1	346.15	0	346.15	0	-8.4394	59909	1.7312e+05	3.162	0.00078338	0.99922	0.0015668	0.006077	False
LmxM.13.0750.1_14_0.229832572298326_147-166_1	LmxM.13.0750.1	346.15	0	346.15	0	-8.4394	59909	1.7312e+05	3.162	0.00078338	0.99922	0.0015668	0.006077	False
LmxM.29.3620.1_52_0.192273135669362_206-225_1	LmxM.29.3620.1	346.15	0.91988	346.15	0.91988	-7.4984	59591	1.7312e+05	3.162	0.00078338	0.99922	0.0015668	0.006077	False
LmxM.19.1220.1_89_0.409297052154195_351-370_1	LmxM.19.1220.1	346.15	0.91988	346.15	0.91988	-7.4984	59591	1.7312e+05	3.162	0.00078338	0.99922	0.0015668	0.006077	False
LmxM.08_29.0130.1_14_0.344150641025641_852-871_1	LmxM.08_29.0130.1	346.15	0.91988	346.15	0.91988	-7.4984	59591	1.7312e+05	3.162	0.00078338	0.99922	0.0015668	0.006077	False
LmxM.27.0860.1_43_0.0601673101673102_184-203_1	LmxM.27.0860.1	346.15	0	346.15	0	-8.4394	59909	1.7312e+05	3.162	0.00078338	0.99922	0.0015668	0.006077	False
LmxM.06.0420.1_38_0.05941770647653_94-113_1	LmxM.06.0420.1	346.15	0	346.15	0	-8.4394	59909	1.7312e+05	3.162	0.00078338	0.99922	0.0015668	0.006077	False
LmxM.02.0160.1_19_0.19047619047619_473-454_0	LmxM.02.0160.1	346.15	0.91988	346.15	0.91988	-7.4984	59591	1.7312e+05	3.162	0.00078338	0.99922	0.0015668	0.006077	False
LmxM.10.0330.1_38_0.0883256528417819_111-130_1	LmxM.10.0330.1	346.15	0	346.15	0	-8.4394	59909	1.7312e+05	3.162	0.00078338	0.99922	0.0015668	0.006077	False
LmxM.05.0230.1_52_0.233122362869198_438-457_1	LmxM.05.0230.1	346.15	0.91988	346.15	0.91988	-7.4984	59591	1.7312e+05	3.162	0.00078338	0.99922	0.0015668	0.006077	False
LmxM.30.2710.1_0_0.109062980030722_352-371_1	LmxM.30.2710.1	346.15	0.91988	346.15	0.91988	-7.4984	59591	1.7312e+05	3.162	0.00078338	0.99922	0.0015668	0.006077	False
LmxM.36.6080.1_29_0.0950080515297907_114-133_1	LmxM.36.6080.1	346.15	0	346.15	0	-8.4394	59909	1.7312e+05	3.162	0.00078338	0.99922	0.0015668	0.006077	False
LmxM.30.1300.1_29_0.0551206784083496_166-185_1	LmxM.30.1300.1	346.15	0.91988	346.15	0.91988	-7.4984	59591	1.7312e+05	3.162	0.00078338	0.99922	0.0015668	0.006077	False
LmxM.17.0300.1_81_0.425287356321839_251-270_1	LmxM.17.0300.1	346.15	0	346.15	0	-8.4394	59909	1.7312e+05	3.162	0.00078338	0.99922	0.0015668	0.006077	False
LmxM.31.2960.1_14_0.362718089990817_787-806_1	LmxM.31.2960.1	346.15	0.91988	346.15	0.91988	-7.4984	59591	1.7312e+05	3.162	0.00078338	0.99922	0.0015668	0.006077	False
LmxM.36.4720.1_29_0.0652472527472528_292-273_0	LmxM.36.4720.1	346.15	0.91988	346.15	0.91988	-7.4984	59591	1.7312e+05	3.162	0.00078338	0.99922	0.0015668	0.006077	False
LmxM.24.2200.1_14_0.272604588394062_198-217_1	LmxM.24.2200.1	346.15	0.91988	346.15	0.91988	-7.4984	59591	1.7312e+05	3.162	0.00078338	0.99922	0.0015668	0.006077	False
LmxM.10.0840.1_19_0.024040684234859_47-66_1	LmxM.10.0840.1	346.15	0	346.15	0	-8.4394	59909	1.7312e+05	3.162	0.00078338	0.99922	0.0015668	0.006077	False
LmxM.10.0420.1_57_0.225988700564972_390-409_1	LmxM.10.0420.1	690.1	1.8398	690.1	1.8398	-7.927	2.3685e+05	7.1775e+05	3.1613	0.00078537	0.99921	0.0015707	0.006077	False
LmxM.08.0650.1_52_0.364475201845444_310-329_1	LmxM.08.0650.1	690.1	1.8398	690.1	1.8398	-7.927	2.3685e+05	7.1775e+05	3.1613	0.00078537	0.99921	0.0015707	0.006077	False
LmxM.36.0750.1_43_0.237428719543805_909-928_1	LmxM.36.0750.1	345.05	0	345.05	0	-8.4348	59530	1.72e+05	3.1611	0.00078587	0.99921	0.0015717	0.006077	False
LmxM.04.0840.1_38_0.14176245210728_364-383_1	LmxM.04.0840.1	345.05	0	345.05	0	-8.4348	59530	1.72e+05	3.1611	0.00078587	0.99921	0.0015717	0.006077	False
LmxM.15.0350.1_67_0.44127936031984_876-895_1	LmxM.15.0350.1	345.05	0	345.05	0	-8.4348	59530	1.72e+05	3.1611	0.00078587	0.99921	0.0015717	0.006077	False
LmxM.33.0540.1_52_0.157264957264957_174-193_1	LmxM.33.0540.1	345.05	0	345.05	0	-8.4348	59530	1.72e+05	3.1611	0.00078587	0.99921	0.0015717	0.006077	False
LmxM.07.0870.1_38_0.169794459338695_183-202_1	LmxM.07.0870.1	345.05	0	345.05	0	-8.4348	59530	1.72e+05	3.1611	0.00078587	0.99921	0.0015717	0.006077	False
LmxM.08_29.1460.1_38_0.0787306201550388_321-340_1	LmxM.08_29.1460.1	345.05	0.91988	345.05	0.91988	-7.4938	59213	1.72e+05	3.1611	0.00078587	0.99921	0.0015717	0.006077	False
LmxM.18.0410.1_46_0.180762852404643_102-121_1	LmxM.18.0410.1	345.05	0.91988	345.05	0.91988	-7.4938	59213	1.72e+05	3.1611	0.00078587	0.99921	0.0015717	0.006077	False
LmxM.30.1920.1_0_0.0630350194552529_246-227_0	LmxM.30.1920.1	345.05	0	345.05	0	-8.4348	59530	1.72e+05	3.1611	0.00078587	0.99921	0.0015717	0.006077	False
LmxM.33.4110.1_0_0.0848088273030536_654-673_1	LmxM.33.4110.1	345.05	0	345.05	0	-8.4348	59530	1.72e+05	3.1611	0.00078587	0.99921	0.0015717	0.006077	False
LmxM.30.0760.1_57_0.0575858250276855_41-60_1	LmxM.30.0760.1-LmxM.30.0771.1	345.05	0	345.05	0	-8.4348	59530	1.72e+05	3.1611	0.00078587	0.99921	0.0015717	0.006077	False
LmxM.17.0690.1_43_0.301054018445323_450-469_1	LmxM.17.0690.1	345.05	0	345.05	0	-8.4348	59530	1.72e+05	3.1611	0.00078587	0.99921	0.0015717	0.006077	False
LmxM.36.1150.1_38_0.184626436781609_508-527_1	LmxM.36.1150.1	345.05	0	345.05	0	-8.4348	59530	1.72e+05	3.1611	0.00078587	0.99921	0.0015717	0.006077	False
LmxM.32.1305.1_0_0.0576323987538941_32-51_1	LmxM.32.1305.1	345.05	0	345.05	0	-8.4348	59530	1.72e+05	3.1611	0.00078587	0.99921	0.0015717	0.006077	False
LmxM.07.0530.1_48_0.227397260273973_259-240_0	LmxM.07.0530.1	345.05	0	345.05	0	-8.4348	59530	1.72e+05	3.1611	0.00078587	0.99921	0.0015717	0.006077	False
LmxM.18.1250.1_38_0.0367585630743525_85-104_1	LmxM.18.1250.1	345.05	0	345.05	0	-8.4348	59530	1.72e+05	3.1611	0.00078587	0.99921	0.0015717	0.006077	False
LmxM.07.0460.1_38_0.129487179487179_199-218_1	LmxM.07.0460.1	345.05	0	345.05	0	-8.4348	59530	1.72e+05	3.1611	0.00078587	0.99921	0.0015717	0.006077	False
LmxM.04.0050.1_29_0.0577777777777778_87-106_1	LmxM.04.0050.1	345.05	0	345.05	0	-8.4348	59530	1.72e+05	3.1611	0.00078587	0.99921	0.0015717	0.006077	False
LmxM.27.1690.1_38_0.125337655321448_228-247_1	LmxM.27.1690.1	345.05	0.91988	345.05	0.91988	-7.4938	59213	1.72e+05	3.1611	0.00078587	0.99921	0.0015717	0.006077	False
LmxM.23.1330.1_14_0.285729847494553_2620-2639_1	LmxM.23.1330.1	345.05	0	345.05	0	-8.4348	59530	1.72e+05	3.1611	0.00078587	0.99921	0.0015717	0.006077	False
LmxM.28.0240.1_57_0.379857690202518_687-706_1	LmxM.28.0240.1	345.05	0	345.05	0	-8.4348	59530	1.72e+05	3.1611	0.00078587	0.99921	0.0015717	0.006077	False
LmxM.33.0950.1_43_0.368440502586844_992-1011_1	LmxM.33.0950.1	345.05	0.91988	345.05	0.91988	-7.4938	59213	1.72e+05	3.1611	0.00078587	0.99921	0.0015717	0.006077	False
LmxM.15.0710.1_14_0.377586377586378_3810-3829_1	LmxM.15.0710.1	345.05	0	345.05	0	-8.4348	59530	1.72e+05	3.1611	0.00078587	0.99921	0.0015717	0.006077	False
LmxM.34.4150.1_14_0.328689370485036_630-649_1	LmxM.34.4150.1	345.05	0	345.05	0	-8.4348	59530	1.72e+05	3.1611	0.00078587	0.99921	0.0015717	0.006077	False
LmxM.30.2220.1_29_0.152414194299011_1041-1060_1	LmxM.30.2220.1	345.05	0.91988	345.05	0.91988	-7.4938	59213	1.72e+05	3.1611	0.00078587	0.99921	0.0015717	0.006077	False
LmxM.11.0010.1_86_0.419607843137255_203-222_1	LmxM.11.0010.1	345.05	0.91988	345.05	0.91988	-7.4938	59213	1.72e+05	3.1611	0.00078587	0.99921	0.0015717	0.006077	False
LmxM.08_29.0120.1_49_0.162637362637363_454-435_0	LmxM.08_29.0120.1	345.05	0	345.05	0	-8.4348	59530	1.72e+05	3.1611	0.00078587	0.99921	0.0015717	0.006077	False
LmxM.34.3260.1_29_0.126881720430108_114-133_1	LmxM.34.3260.1	345.05	0	345.05	0	-8.4348	59530	1.72e+05	3.1611	0.00078587	0.99921	0.0015717	0.006077	False
LmxM.30.1270.1_29_0.0940633774568793_464-483_1	LmxM.30.1270.1-LmxM.30.1280.1-LmxM.30.1290.1	345.05	0	345.05	0	-8.4348	59530	1.72e+05	3.1611	0.00078587	0.99921	0.0015717	0.006077	False
LmxM.26.1270.1_14_0.278039215686274_706-725_1	LmxM.26.1270.1	345.05	0	345.05	0	-8.4348	59530	1.72e+05	3.1611	0.00078587	0.99921	0.0015717	0.006077	False
LmxM.30.2260.1_49_0.29903536977492_564-545_0	LmxM.30.2260.1	345.05	0.91988	345.05	0.91988	-7.4938	59213	1.72e+05	3.1611	0.00078587	0.99921	0.0015717	0.006077	False
LmxM.15.0330.1_14_0.0316498316498317_83-102_1	LmxM.15.0330.1	345.05	0	345.05	0	-8.4348	59530	1.72e+05	3.1611	0.00078587	0.99921	0.0015717	0.006077	False
LmxM.06.0470.1_0_0.071532001158413_244-263_1	LmxM.06.0470.1	345.05	0.91988	345.05	0.91988	-7.4938	59213	1.72e+05	3.1611	0.00078587	0.99921	0.0015717	0.006077	False
LmxM.28.1310.1_29_0.400372439478585_1068-1087_1	LmxM.28.1310.1	345.05	0	345.05	0	-8.4348	59530	1.72e+05	3.1611	0.00078587	0.99921	0.0015717	0.006077	False
LmxM.13.0040.1_43_0.0350282485875706_27-46_1	LmxM.13.0040.1	345.05	0	345.05	0	-8.4348	59530	1.72e+05	3.1611	0.00078587	0.99921	0.0015717	0.006077	False
LmxM.21.0080.1_52_0.258369723435226_352-371_1	LmxM.21.0080.1	345.05	0.91988	345.05	0.91988	-7.4938	59213	1.72e+05	3.1611	0.00078587	0.99921	0.0015717	0.006077	False
LmxM.29.1090.1_0_0.130507904473596_384-403_1	LmxM.29.1090.1	345.05	0.91988	345.05	0.91988	-7.4938	59213	1.72e+05	3.1611	0.00078587	0.99921	0.0015717	0.006077	False
LmxM.09.0110.1_19_0.00748013090229079_45228_1	LmxM.09.0110.1	345.05	0	345.05	0	-8.4348	59530	1.72e+05	3.1611	0.00078587	0.99921	0.0015717	0.006077	False
LmxM.13.0590.1_57_0.439672801635992_426-445_1	LmxM.13.0590.1	345.05	0.91988	345.05	0.91988	-7.4938	59213	1.72e+05	3.1611	0.00078587	0.99921	0.0015717	0.006077	False
LmxM.30.1630.1_57_0.285833333333333_333-352_1	LmxM.30.1630.1-LmxM.30.1640.1	345.05	0	345.05	0	-8.4348	59530	1.72e+05	3.1611	0.00078587	0.99921	0.0015717	0.006077	False
LmxM.25.1360.1_46_0.0417529330572809_117-136_1	LmxM.25.1360.1	345.05	0	345.05	0	-8.4348	59530	1.72e+05	3.1611	0.00078587	0.99921	0.0015717	0.006077	False
LmxM.33.2520.1_33_0.352377037950404_2568-2587_1	LmxM.33.2520.1	345.05	0	345.05	0	-8.4348	59530	1.72e+05	3.1611	0.00078587	0.99921	0.0015717	0.006077	False
LmxM.36.6110.1_14_0.375502008032129_180-199_1	LmxM.36.6110.1	345.05	0	345.05	0	-8.4348	59530	1.72e+05	3.1611	0.00078587	0.99921	0.0015717	0.006077	False
LmxM.10.0220.1_43_0.350914205344585_495-514_1	LmxM.10.0220.1	345.05	0.91988	345.05	0.91988	-7.4938	59213	1.72e+05	3.1611	0.00078587	0.99921	0.0015717	0.006077	False
LmxM.36.1800.1_71_0.263888888888889_293-312_1	LmxM.36.1800.1	345.05	0	345.05	0	-8.4348	59530	1.72e+05	3.1611	0.00078587	0.99921	0.0015717	0.006077	False
LmxM.26.0410.1_52_0.0825082508250825_14-33_1	LmxM.26.0410.1	345.05	0	345.05	0	-8.4348	59530	1.72e+05	3.1611	0.00078587	0.99921	0.0015717	0.006077	False
LmxM.28.0760.1_0_0.151062867480778_327-346_1	LmxM.28.0760.1	345.05	0.91988	345.05	0.91988	-7.4938	59213	1.72e+05	3.1611	0.00078587	0.99921	0.0015717	0.006077	False
LmxM.04.0420.1_57_0.244014732965009_255-274_1	LmxM.04.0420.1	345.05	0.91988	345.05	0.91988	-7.4938	59213	1.72e+05	3.1611	0.00078587	0.99921	0.0015717	0.006077	False
LmxM.31.2155.1_33_0.183397683397683_578-559_0	LmxM.31.2155.1	345.05	0.91988	345.05	0.91988	-7.4938	59213	1.72e+05	3.1611	0.00078587	0.99921	0.0015717	0.006077	False
LmxM.16.1385.1_29_0.313642756680731_883-902_1	LmxM.16.1385.1	345.05	0	345.05	0	-8.4348	59530	1.72e+05	3.1611	0.00078587	0.99921	0.0015717	0.006077	False
LmxM.05.0620.1_38_0.118560606060606_306-325_1	LmxM.05.0620.1	687.91	1.8398	687.91	1.8398	-7.9224	2.3535e+05	7.1306e+05	3.1604	0.00078788	0.99921	0.0015758	0.006077	False
LmxM.16.1050.1_29_0.0258423290807982_76-95_1	LmxM.16.1050.1	343.96	0	343.96	0	-8.4303	59153	1.7087e+05	3.1602	0.00078837	0.99921	0.0015767	0.006077	False
Non-targeting-767	Non-target-62	343.96	0	343.96	0	-8.4303	59153	1.7087e+05	3.1602	0.00078837	0.99921	0.0015767	0.006077	False
LmxM.16.1420.1_38_0.180205415499533_189-208_1	LmxM.16.1420.1	343.96	0	343.96	0	-8.4303	59153	1.7087e+05	3.1602	0.00078837	0.99921	0.0015767	0.006077	False
LmxM.21.0450.1_38_0.0449275362318841_25-44_1	LmxM.21.0450.1	343.96	0	343.96	0	-8.4303	59153	1.7087e+05	3.1602	0.00078837	0.99921	0.0015767	0.006077	False
LmxM.17.0480.1_34_0.0786516853932584_129-110_0	LmxM.17.0480.1	343.96	0	343.96	0	-8.4303	59153	1.7087e+05	3.1602	0.00078837	0.99921	0.0015767	0.006077	False
LmxM.05.0090.1_29_0.112962962962963_54-73_1	LmxM.05.0090.1	343.96	0	343.96	0	-8.4303	59153	1.7087e+05	3.1602	0.00078837	0.99921	0.0015767	0.006077	False
LmxM.30.1270.1_14_0.234857601283594_1164-1183_1	LmxM.30.1270.1	343.96	0.91988	343.96	0.91988	-7.4893	58837	1.7087e+05	3.1602	0.00078837	0.99921	0.0015767	0.006077	False
LmxM.36.5670.1_38_0.0348615090735435_70-89_1	LmxM.36.5670.1	343.96	0	343.96	0	-8.4303	59153	1.7087e+05	3.1602	0.00078837	0.99921	0.0015767	0.006077	False
LmxM.21.1160.1_38_0.00120554550934298_44946_1	LmxM.21.1160.1	343.96	0	343.96	0	-8.4303	59153	1.7087e+05	3.1602	0.00078837	0.99921	0.0015767	0.006077	False
LmxM.27.0480.1_38_0.0866890380313199_158-139_0	LmxM.27.0480.1	343.96	0	343.96	0	-8.4303	59153	1.7087e+05	3.1602	0.00078837	0.99921	0.0015767	0.006077	False
LmxM.17.0310.1_29_0.217569193742479_894-913_1	LmxM.17.0310.1	343.96	0	343.96	0	-8.4303	59153	1.7087e+05	3.1602	0.00078837	0.99921	0.0015767	0.006077	False
LmxM.27.0710.1_29_0.124168514412417_171-152_0	LmxM.27.0710.1	343.96	0.91988	343.96	0.91988	-7.4893	58837	1.7087e+05	3.1602	0.00078837	0.99921	0.0015767	0.006077	False
LmxM.34.1140.1_57_0.457861635220126_1095-1076_0	LmxM.34.1140.1	343.96	0	343.96	0	-8.4303	59153	1.7087e+05	3.1602	0.00078837	0.99921	0.0015767	0.006077	False
LmxM.14.0850.1_67_0.433908045977011_144-163_1	LmxM.14.0850.1-LmxM.14.0851.1	343.96	0	343.96	0	-8.4303	59153	1.7087e+05	3.1602	0.00078837	0.99921	0.0015767	0.006077	False
LmxM.07.1080.1_38_0.0659515295987286_162-181_1	LmxM.07.1080.1	343.96	0	343.96	0	-8.4303	59153	1.7087e+05	3.1602	0.00078837	0.99921	0.0015767	0.006077	False
LmxM.05.0720.1_29_0.0210727969348659_82-101_1	LmxM.05.0720.1	343.96	0	343.96	0	-8.4303	59153	1.7087e+05	3.1602	0.00078837	0.99921	0.0015767	0.006077	False
Non-targeting-152	Non-target-10	343.96	0.91988	343.96	0.91988	-7.4893	58837	1.7087e+05	3.1602	0.00078837	0.99921	0.0015767	0.006077	False
LmxM.23.1055.1_57_0.429924242424242_450-469_1	LmxM.23.1055.1	343.96	0.91988	343.96	0.91988	-7.4893	58837	1.7087e+05	3.1602	0.00078837	0.99921	0.0015767	0.006077	False
LmxM.11.0070.1_43_0.275965024525485_1287-1306_1	LmxM.11.0070.1	343.96	0.91988	343.96	0.91988	-7.4893	58837	1.7087e+05	3.1602	0.00078837	0.99921	0.0015767	0.006077	False
LmxM.31.3010.1_43_0.260310253499811_681-700_1	LmxM.31.3010.1	343.96	0.91988	343.96	0.91988	-7.4893	58837	1.7087e+05	3.1602	0.00078837	0.99921	0.0015767	0.006077	False
LmxM.22.0590.1_57_0.217714672075727_314-333_1	LmxM.22.0590.1	343.96	0	343.96	0	-8.4303	59153	1.7087e+05	3.1602	0.00078837	0.99921	0.0015767	0.006077	False
LmxM.15.0300.1_57_0.383219954648526_160-179_1	LmxM.15.0300.1	343.96	0.91988	343.96	0.91988	-7.4893	58837	1.7087e+05	3.1602	0.00078837	0.99921	0.0015767	0.006077	False
LmxM.16.0180.1_52_0.1280353200883_48-67_1	LmxM.16.0180.1	343.96	0	343.96	0	-8.4303	59153	1.7087e+05	3.1602	0.00078837	0.99921	0.0015767	0.006077	False
LmxM.23.1710.1_43_0.384272997032641_781-762_0	LmxM.23.1710.1	343.96	0	343.96	0	-8.4303	59153	1.7087e+05	3.1602	0.00078837	0.99921	0.0015767	0.006077	False
LmxM.26.1090.1_29_0.1002331002331_134-115_0	LmxM.26.1090.1	343.96	0.91988	343.96	0.91988	-7.4893	58837	1.7087e+05	3.1602	0.00078837	0.99921	0.0015767	0.006077	False
LmxM.10.0840.1_29_0.024040684234859_46-65_1	LmxM.10.0840.1	343.96	0	343.96	0	-8.4303	59153	1.7087e+05	3.1602	0.00078837	0.99921	0.0015767	0.006077	False
LmxM.19.1450.1_33_0.0376068376068376_75-56_0	LmxM.19.1450.1	343.96	0.91988	343.96	0.91988	-7.4893	58837	1.7087e+05	3.1602	0.00078837	0.99921	0.0015767	0.006077	False
LmxM.19.0250.1_0_0.0380517503805175_97-116_1	LmxM.19.0250.1	343.96	0.91988	343.96	0.91988	-7.4893	58837	1.7087e+05	3.1602	0.00078837	0.99921	0.0015767	0.006077	False
LmxM.34.3850.1_57_0.17678381256656_156-175_1	LmxM.34.3850.1	343.96	0	343.96	0	-8.4303	59153	1.7087e+05	3.1602	0.00078837	0.99921	0.0015767	0.006077	False
LmxM.30.2620.1_57_0.458333333333333_349-368_1	LmxM.30.2620.1	343.96	0	343.96	0	-8.4303	59153	1.7087e+05	3.1602	0.00078837	0.99921	0.0015767	0.006077	False
LmxM.27.2110.1_14_0.260521885521886_615-634_1	LmxM.27.2110.1	343.96	0	343.96	0	-8.4303	59153	1.7087e+05	3.1602	0.00078837	0.99921	0.0015767	0.006077	False
LmxM.30.2820.1_57_0.0602706027060271_39-58_1	LmxM.30.2820.1	343.96	0	343.96	0	-8.4303	59153	1.7087e+05	3.1602	0.00078837	0.99921	0.0015767	0.006077	False
LmxM.14.1080.1_38_0.0198412698412698_19-38_1	LmxM.14.1080.1	343.96	0.91988	343.96	0.91988	-7.4893	58837	1.7087e+05	3.1602	0.00078837	0.99921	0.0015767	0.006077	False
LmxM.28.2910.1_49_0.158940397350993_226-207_0	LmxM.28.2910.1	343.96	0.91988	343.96	0.91988	-7.4893	58837	1.7087e+05	3.1602	0.00078837	0.99921	0.0015767	0.006077	False
LmxM.29.3170.1_19_0.0542071197411003_63-82_1	LmxM.29.3170.1	343.96	0.91988	343.96	0.91988	-7.4893	58837	1.7087e+05	3.1602	0.00078837	0.99921	0.0015767	0.006077	False
LmxM.32.0140.1_14_0.392828035859821_485-466_0	LmxM.32.0140.1	343.96	0	343.96	0	-8.4303	59153	1.7087e+05	3.1602	0.00078837	0.99921	0.0015767	0.006077	False
LmxM.33.0870.1_52_0.0234741784037559_29-48_1	LmxM.33.0870.1	343.96	0	343.96	0	-8.4303	59153	1.7087e+05	3.1602	0.00078837	0.99921	0.0015767	0.006077	False
LmxM.19.0280.1_48_0.485426603073662_909-928_1	LmxM.19.0280.1	343.96	0	343.96	0	-8.4303	59153	1.7087e+05	3.1602	0.00078837	0.99921	0.0015767	0.006077	False
Non-targeting-821	Non-target-39	343.96	0	343.96	0	-8.4303	59153	1.7087e+05	3.1602	0.00078837	0.99921	0.0015767	0.006077	False
LmxM.33.3770.1_60_0.138011695906433_108-127_1	LmxM.33.3770.1	343.96	0.91988	343.96	0.91988	-7.4893	58837	1.7087e+05	3.1602	0.00078837	0.99921	0.0015767	0.006077	False
LmxM.34.4990.1_38_0.194444444444444_227-208_0	LmxM.34.4990.1	343.96	0	343.96	0	-8.4303	59153	1.7087e+05	3.1602	0.00078837	0.99921	0.0015767	0.006077	False
Non-targeting-908	Non-target-98	343.96	0.91988	343.96	0.91988	-7.4893	58837	1.7087e+05	3.1602	0.00078837	0.99921	0.0015767	0.006077	False
LmxM.08.0840.1_52_0.213058419243986_120-139_1	LmxM.08.0840.1	1029.7	2.7597	1029.7	2.7597	-8.0988	5.2728e+05	1.6379e+06	3.1599	0.00078905	0.99921	0.0015781	0.006077	False
LmxM.29.3240.1_57_0.479551820728291_852-871_1	LmxM.29.3240.1	686.82	1.8398	686.82	1.8398	-7.9201	2.346e+05	7.1072e+05	3.1599	0.00078914	0.99921	0.0015783	0.006077	False
LmxM.33.3310.1_52_0.374438021836866_579-598_1	LmxM.33.3310.1	686.82	1.8398	686.82	1.8398	-7.9201	2.346e+05	7.1072e+05	3.1599	0.00078914	0.99921	0.0015783	0.006077	False
LmxM.11.1240.1_14_0.0116279069767442_72-53_0	LmxM.11.1240.1	685.72	1.8398	685.72	1.8398	-7.9178	2.3385e+05	7.0838e+05	3.1594	0.0007904	0.99921	0.0015808	0.006077	False
LmxM.18.0220.1_14_0.313773431132844_380-399_1	LmxM.18.0220.1	685.72	1.8398	685.72	1.8398	-7.9178	2.3385e+05	7.0838e+05	3.1594	0.0007904	0.99921	0.0015808	0.006077	False
LmxM.31.2540.1_63_0.258160237388724_532-513_0	LmxM.31.2540.1	342.86	0	342.86	0	-8.4257	58777	1.6975e+05	3.1592	0.00079089	0.99921	0.0015818	0.006077	False
LmxM.13.1490.1_43_0.367012089810017_845-864_1	LmxM.13.1490.1	342.86	0	342.86	0	-8.4257	58777	1.6975e+05	3.1592	0.00079089	0.99921	0.0015818	0.006077	False
LmxM.36.3860.1_38_0.109977324263039_94-113_1	LmxM.36.3860.1	342.86	0	342.86	0	-8.4257	58777	1.6975e+05	3.1592	0.00079089	0.99921	0.0015818	0.006077	False
LmxM.27.0410.1_0_0.185576077396658_207-226_1	LmxM.27.0410.1	342.86	0	342.86	0	-8.4257	58777	1.6975e+05	3.1592	0.00079089	0.99921	0.0015818	0.006077	False
LmxM.25.1440.1_43_0.26981008513425_408-427_1	LmxM.25.1440.1	342.86	0	342.86	0	-8.4257	58777	1.6975e+05	3.1592	0.00079089	0.99921	0.0015818	0.006077	False
LmxM.12.1320.1_14_0.398491083676269_1157-1176_1	LmxM.12.1320.1	342.86	0	342.86	0	-8.4257	58777	1.6975e+05	3.1592	0.00079089	0.99921	0.0015818	0.006077	False
LmxM.30.0860.1_0_0.188761593016912_343-362_1	LmxM.30.0860.1	342.86	0	342.86	0	-8.4257	58777	1.6975e+05	3.1592	0.00079089	0.99921	0.0015818	0.006077	False
LmxM.26.0450.1_43_0.0693215339233038_88-107_1	LmxM.26.0450.1	342.86	0	342.86	0	-8.4257	58777	1.6975e+05	3.1592	0.00079089	0.99921	0.0015818	0.006077	False
LmxM.23.1700.1_57_0.247222222222222_173-192_1	LmxM.23.1700.1	342.86	0	342.86	0	-8.4257	58777	1.6975e+05	3.1592	0.00079089	0.99921	0.0015818	0.006077	False
LmxM.04.0100.1_43_0.140500568828214_242-261_1	LmxM.04.0100.1	342.86	0	342.86	0	-8.4257	58777	1.6975e+05	3.1592	0.00079089	0.99921	0.0015818	0.006077	False
LmxM.08_29.0867.1_38_0.178754578754579_238-257_1	LmxM.08_29.0867.1	342.86	0.91988	342.86	0.91988	-7.4847	58462	1.6975e+05	3.1592	0.00079089	0.99921	0.0015818	0.006077	False
LmxM.30.0510.1_43_0.322847682119205_588-569_0	LmxM.30.0510.1	342.86	0	342.86	0	-8.4257	58777	1.6975e+05	3.1592	0.00079089	0.99921	0.0015818	0.006077	False
LmxM.23.0250.1_14_0.364715860899067_1717-1736_1	LmxM.23.0250.1	342.86	0	342.86	0	-8.4257	58777	1.6975e+05	3.1592	0.00079089	0.99921	0.0015818	0.006077	False
LmxM.05.0620.1_43_0.240151515151515_629-648_1	LmxM.05.0620.1	342.86	0	342.86	0	-8.4257	58777	1.6975e+05	3.1592	0.00079089	0.99921	0.0015818	0.006077	False
LmxM.32.2850.1_63_0.249350649350649_297-278_0	LmxM.32.2850.1	342.86	0	342.86	0	-8.4257	58777	1.6975e+05	3.1592	0.00079089	0.99921	0.0015818	0.006077	False
LmxM.34.2750.1_43_0.0775193798449612_97-116_1	LmxM.34.2750.1	342.86	0	342.86	0	-8.4257	58777	1.6975e+05	3.1592	0.00079089	0.99921	0.0015818	0.006077	False
LmxM.19.1350.1_43_0.328333333333333_390-409_1	LmxM.19.1350.1-LmxM.19.1351.1	342.86	0	342.86	0	-8.4257	58777	1.6975e+05	3.1592	0.00079089	0.99921	0.0015818	0.006077	False
LmxM.14.0670.1_57_0.423728813559322_382-363_0	LmxM.14.0670.1	342.86	0.91988	342.86	0.91988	-7.4847	58462	1.6975e+05	3.1592	0.00079089	0.99921	0.0015818	0.006077	False
LmxM.23.0280.1_14_0.328783742796482_1078-1097_1	LmxM.23.0280.1	342.86	0	342.86	0	-8.4257	58777	1.6975e+05	3.1592	0.00079089	0.99921	0.0015818	0.006077	False
LmxM.08.1215.1_29_0.0381328073635766_52-71_1	LmxM.08.1215.1	342.86	0	342.86	0	-8.4257	58777	1.6975e+05	3.1592	0.00079089	0.99921	0.0015818	0.006077	False
LmxM.04.0420.1_43_0.437384898710866_465-484_1	LmxM.04.0420.1	342.86	0.91988	342.86	0.91988	-7.4847	58462	1.6975e+05	3.1592	0.00079089	0.99921	0.0015818	0.006077	False
LmxM.02.0290.1_52_0.220987654320988_354-373_1	LmxM.02.0290.1	342.86	0	342.86	0	-8.4257	58777	1.6975e+05	3.1592	0.00079089	0.99921	0.0015818	0.006077	False
LmxM.36.5210.1_14_0.0999320190346703_450-431_0	LmxM.36.5210.1	342.86	0	342.86	0	-8.4257	58777	1.6975e+05	3.1592	0.00079089	0.99921	0.0015818	0.006077	False
LmxM.08_29.0960.1_52_0.209372637944067_274-293_1	LmxM.08_29.0960.1	342.86	0	342.86	0	-8.4257	58777	1.6975e+05	3.1592	0.00079089	0.99921	0.0015818	0.006077	False
LmxM.34.4240.1_71_0.499442586399108_440-459_1	LmxM.34.4240.1	342.86	0.91988	342.86	0.91988	-7.4847	58462	1.6975e+05	3.1592	0.00079089	0.99921	0.0015818	0.006077	False
LmxM.34.1950.1_38_0.196327683615819_135-154_1	LmxM.34.1950.1	342.86	0	342.86	0	-8.4257	58777	1.6975e+05	3.1592	0.00079089	0.99921	0.0015818	0.006077	False
LmxM.08_29.1980.1_14_0.34314738292011_1989-2008_1	LmxM.08_29.1980.1	342.86	0	342.86	0	-8.4257	58777	1.6975e+05	3.1592	0.00079089	0.99921	0.0015818	0.006077	False
LmxM.23.0730.1_43_0.0488888888888889_79-98_1	LmxM.23.0730.1	342.86	0	342.86	0	-8.4257	58777	1.6975e+05	3.1592	0.00079089	0.99921	0.0015818	0.006077	False
LmxM.29.3130.1_52_0.135674931129477_383-402_1	LmxM.29.3130.1	342.86	0	342.86	0	-8.4257	58777	1.6975e+05	3.1592	0.00079089	0.99921	0.0015818	0.006077	False
LmxM.06.0550.1_19_0.185763888888889_966-947_0	LmxM.06.0550.1	342.86	0	342.86	0	-8.4257	58777	1.6975e+05	3.1592	0.00079089	0.99921	0.0015818	0.006077	False
LmxM.27.1050.1_14_0.342328835582209_678-697_1	LmxM.27.1050.1	342.86	0	342.86	0	-8.4257	58777	1.6975e+05	3.1592	0.00079089	0.99921	0.0015818	0.006077	False
LmxM.30.2800.1_29_0.120198265179678_92-111_1	LmxM.30.2800.1	342.86	0	342.86	0	-8.4257	58777	1.6975e+05	3.1592	0.00079089	0.99921	0.0015818	0.006077	False
LmxM.34.1090.1_67_0.478868763902129_1504-1523_1	LmxM.34.1090.1	342.86	0.91988	342.86	0.91988	-7.4847	58462	1.6975e+05	3.1592	0.00079089	0.99921	0.0015818	0.006077	False
LmxM.30.0230.1_19_0.112015503875969_285-304_1	LmxM.30.0230.1	342.86	0.91988	342.86	0.91988	-7.4847	58462	1.6975e+05	3.1592	0.00079089	0.99921	0.0015818	0.006077	False
LmxM.19.0580.1_0_0.162982228001734_1497-1516_1	LmxM.19.0580.1	342.86	0.91988	342.86	0.91988	-7.4847	58462	1.6975e+05	3.1592	0.00079089	0.99921	0.0015818	0.006077	False
LmxM.08_29.1620.1_19_0.114802682888785_732-751_1	LmxM.08_29.1620.1	342.86	0.91988	342.86	0.91988	-7.4847	58462	1.6975e+05	3.1592	0.00079089	0.99921	0.0015818	0.006077	False
LmxM.36.4500.1_57_0.254975124378109_199-218_1	LmxM.36.4500.1	342.86	0	342.86	0	-8.4257	58777	1.6975e+05	3.1592	0.00079089	0.99921	0.0015818	0.006077	False
LmxM.08_29.2090.1_14_0.102516115616552_483-502_1	LmxM.08_29.2090.1	342.86	0	342.86	0	-8.4257	58777	1.6975e+05	3.1592	0.00079089	0.99921	0.0015818	0.006077	False
LmxM.33.2670.1_14_0.366933333333333_684-703_1	LmxM.33.2670.1	342.86	0	342.86	0	-8.4257	58777	1.6975e+05	3.1592	0.00079089	0.99921	0.0015818	0.006077	False
LmxM.21.1670.1_43_0.158408408408408_201-220_1	LmxM.21.1670.1	342.86	0	342.86	0	-8.4257	58777	1.6975e+05	3.1592	0.00079089	0.99921	0.0015818	0.006077	False
LmxM.36.6930.1_29_0.132696390658174_246-265_1	LmxM.36.6930.1	342.86	0.91988	342.86	0.91988	-7.4847	58462	1.6975e+05	3.1592	0.00079089	0.99921	0.0015818	0.006077	False
LmxM.16.1520.1_14_0.373658253553815_1284-1303_1	LmxM.16.1520.1	342.86	0	342.86	0	-8.4257	58777	1.6975e+05	3.1592	0.00079089	0.99921	0.0015818	0.006077	False
LmxM.13.1210.1_38_0.168995342648037_257-238_0	LmxM.13.1210.1	684.63	1.8398	684.63	1.8398	-7.9155	2.331e+05	7.0605e+05	3.159	0.00079167	0.99921	0.0015833	0.006077	False
LmxM.30.1040.1_43_0.317253368100826_723-742_1	LmxM.30.1040.1	684.63	1.8398	684.63	1.8398	-7.9155	2.331e+05	7.0605e+05	3.159	0.00079167	0.99921	0.0015833	0.006077	False
LmxM.18.1040.1_43_0.145972738537794_586-605_1	LmxM.18.1040.1	683.53	1.8398	683.53	1.8398	-7.9132	2.3235e+05	7.0373e+05	3.1585	0.00079294	0.99921	0.0015859	0.006077	False
LmxM.27.2180.1_38_0.199074074074074_168-187_1	LmxM.27.2180.1	341.77	0	341.77	0	-8.4211	58402	1.6864e+05	3.1583	0.00079343	0.99921	0.0015869	0.006077	False
LmxM.34.4710.1_52_0.0280847145488029_51-70_1	LmxM.34.4710.1	341.77	0	341.77	0	-8.4211	58402	1.6864e+05	3.1583	0.00079343	0.99921	0.0015869	0.006077	False
LmxM.36.5800.1_29_0.272954626652376_1519-1538_1	LmxM.36.5800.1	341.77	0	341.77	0	-8.4211	58402	1.6864e+05	3.1583	0.00079343	0.99921	0.0015869	0.006077	False
LmxM.36.2330.1_43_0.3734335839599_450-431_0	LmxM.36.2330.1	341.77	0	341.77	0	-8.4211	58402	1.6864e+05	3.1583	0.00079343	0.99921	0.0015869	0.006077	False
LmxM.22.1600.1_57_0.130201895344046_305-324_1	LmxM.22.1600.1	341.77	0	341.77	0	-8.4211	58402	1.6864e+05	3.1583	0.00079343	0.99921	0.0015869	0.006077	False
LmxM.23.0150.1_43_0.387829246139873_423-442_1	LmxM.23.0150.1	341.77	0.91988	341.77	0.91988	-7.4801	58088	1.6864e+05	3.1583	0.00079343	0.99921	0.0015869	0.006077	False
LmxM.29.1975.1_57_0.353221957040573_453-434_0	LmxM.29.1975.1	341.77	0	341.77	0	-8.4211	58402	1.6864e+05	3.1583	0.00079343	0.99921	0.0015869	0.006077	False
LmxM.36.0260.1_19_0.100409836065574_154-135_0	LmxM.36.0260.1	341.77	0	341.77	0	-8.4211	58402	1.6864e+05	3.1583	0.00079343	0.99921	0.0015869	0.006077	False
LmxM.26.2490.1_14_0.333107803337844_1473-1492_1	LmxM.26.2490.1	341.77	0.91988	341.77	0.91988	-7.4801	58088	1.6864e+05	3.1583	0.00079343	0.99921	0.0015869	0.006077	False
LmxM.14.0370.1_14_0.360394064097768_2887-2906_1	LmxM.14.0370.1	341.77	0.91988	341.77	0.91988	-7.4801	58088	1.6864e+05	3.1583	0.00079343	0.99921	0.0015869	0.006077	False
LmxM.23.0450.1_43_0.497134238310709_1639-1658_1	LmxM.23.0450.1	341.77	0	341.77	0	-8.4211	58402	1.6864e+05	3.1583	0.00079343	0.99921	0.0015869	0.006077	False
LmxM.36.5140.1_52_0.370006548788474_561-580_1	LmxM.36.5140.1	341.77	0	341.77	0	-8.4211	58402	1.6864e+05	3.1583	0.00079343	0.99921	0.0015869	0.006077	False
LmxM.24.1420.1_0_0.0315380883066473_123-142_1	LmxM.24.1420.1	341.77	0.91988	341.77	0.91988	-7.4801	58088	1.6864e+05	3.1583	0.00079343	0.99921	0.0015869	0.006077	False
LmxM.33.2620.1_19_0.188953488372093_396-377_0	LmxM.33.2620.1	341.77	0	341.77	0	-8.4211	58402	1.6864e+05	3.1583	0.00079343	0.99921	0.0015869	0.006077	False
LmxM.16.0580.1_29_0.148971193415638_177-196_1	LmxM.16.0580.1	341.77	0	341.77	0	-8.4211	58402	1.6864e+05	3.1583	0.00079343	0.99921	0.0015869	0.006077	False
LmxM.26.1430.1_14_0.164217804667243_579-560_0	LmxM.26.1430.1	341.77	0	341.77	0	-8.4211	58402	1.6864e+05	3.1583	0.00079343	0.99921	0.0015869	0.006077	False
LmxM.08_29.2060.1_29_0.0295551492992078_91-110_1	LmxM.08_29.2060.1	341.77	0.91988	341.77	0.91988	-7.4801	58088	1.6864e+05	3.1583	0.00079343	0.99921	0.0015869	0.006077	False
LmxM.33.0510.1_43_0.315407597097738_733-752_1	LmxM.33.0510.1	341.77	0	341.77	0	-8.4211	58402	1.6864e+05	3.1583	0.00079343	0.99921	0.0015869	0.006077	False
LmxM.29.3020.1_0_0.0538302277432712_48-67_1	LmxM.29.3020.1	341.77	0	341.77	0	-8.4211	58402	1.6864e+05	3.1583	0.00079343	0.99921	0.0015869	0.006077	False
LmxM.21.0780.1_33_0.339285714285714_805-786_0	LmxM.21.0780.1	341.77	0	341.77	0	-8.4211	58402	1.6864e+05	3.1583	0.00079343	0.99921	0.0015869	0.006077	False
LmxM.24.1180.1_43_0.0171277997364954_45070_1	LmxM.24.1180.1	341.77	0	341.77	0	-8.4211	58402	1.6864e+05	3.1583	0.00079343	0.99921	0.0015869	0.006077	False
LmxM.25.2300.1_43_0.380020080321285_752-771_1	LmxM.25.2300.1	341.77	0	341.77	0	-8.4211	58402	1.6864e+05	3.1583	0.00079343	0.99921	0.0015869	0.006077	False
LmxM.27.1920.1_86_0.488991295442908_944-963_1	LmxM.27.1920.1	341.77	0	341.77	0	-8.4211	58402	1.6864e+05	3.1583	0.00079343	0.99921	0.0015869	0.006077	False
LmxM.18.1500.1_29_0.385159010600707_1317-1298_0	LmxM.18.1500.1	341.77	0	341.77	0	-8.4211	58402	1.6864e+05	3.1583	0.00079343	0.99921	0.0015869	0.006077	False
LmxM.34.3650.1_0_0.111885404568331_284-303_1	LmxM.34.3650.1	341.77	0	341.77	0	-8.4211	58402	1.6864e+05	3.1583	0.00079343	0.99921	0.0015869	0.006077	False
LmxM.33.3800.1_52_0.24250936329588_256-275_1	LmxM.33.3800.1	341.77	0	341.77	0	-8.4211	58402	1.6864e+05	3.1583	0.00079343	0.99921	0.0015869	0.006077	False
LmxM.32.0235.1_33_0.0730897009966777_140-121_0	LmxM.32.0235.1	341.77	0	341.77	0	-8.4211	58402	1.6864e+05	3.1583	0.00079343	0.99921	0.0015869	0.006077	False
LmxM.04.0300.1_52_0.196679438058748_143-162_1	LmxM.04.0300.1	341.77	0	341.77	0	-8.4211	58402	1.6864e+05	3.1583	0.00079343	0.99921	0.0015869	0.006077	False
LmxM.36.3940.1_0_0.175807434491164_574-593_1	LmxM.36.3940.1	341.77	0.91988	341.77	0.91988	-7.4801	58088	1.6864e+05	3.1583	0.00079343	0.99921	0.0015869	0.006077	False
LmxM.08.0980.1_38_0.0970625798212005_298-317_1	LmxM.08.0980.1	341.77	0	341.77	0	-8.4211	58402	1.6864e+05	3.1583	0.00079343	0.99921	0.0015869	0.006077	False
LmxM.13.0830.1_19_0.12891046386192_471-490_1	LmxM.13.0830.1	341.77	0	341.77	0	-8.4211	58402	1.6864e+05	3.1583	0.00079343	0.99921	0.0015869	0.006077	False
LmxM.15.0050.1_29_0.0226190476190476_15-34_1	LmxM.15.0050.1	341.77	0	341.77	0	-8.4211	58402	1.6864e+05	3.1583	0.00079343	0.99921	0.0015869	0.006077	False
LmxM.16.1640.1_29_0.477933699410209_2346-2365_1	LmxM.16.1640.1	341.77	0.91988	341.77	0.91988	-7.4801	58088	1.6864e+05	3.1583	0.00079343	0.99921	0.0015869	0.006077	False
LmxM.03.0720.1_14_0.0519005847953216_132-151_1	LmxM.03.0720.1	341.77	0	341.77	0	-8.4211	58402	1.6864e+05	3.1583	0.00079343	0.99921	0.0015869	0.006077	False
LmxM.33.0620.1_19_0.118700541441066_858-839_0	LmxM.33.0620.1	341.77	0	341.77	0	-8.4211	58402	1.6864e+05	3.1583	0.00079343	0.99921	0.0015869	0.006077	False
LmxM.25.0750.1_14_0.231777231777232_280-299_1	LmxM.25.0750.1	341.77	0	341.77	0	-8.4211	58402	1.6864e+05	3.1583	0.00079343	0.99921	0.0015869	0.006077	False
LmxM.11.0130.1_14_0.0297619047619048_15-34_1	LmxM.11.0130.1	341.77	0	341.77	0	-8.4211	58402	1.6864e+05	3.1583	0.00079343	0.99921	0.0015869	0.006077	False
LmxM.07.0440.1_52_0.141350210970464_57-76_1	LmxM.07.0440.1	341.77	0	341.77	0	-8.4211	58402	1.6864e+05	3.1583	0.00079343	0.99921	0.0015869	0.006077	False
LmxM.03.0450.1_29_0.0304749894913829_141-160_1	LmxM.03.0450.1	341.77	0	341.77	0	-8.4211	58402	1.6864e+05	3.1583	0.00079343	0.99921	0.0015869	0.006077	False
LmxM.21.1180.1_38_0.0646766169154229_48-67_1	LmxM.21.1180.1	341.77	0	341.77	0	-8.4211	58402	1.6864e+05	3.1583	0.00079343	0.99921	0.0015869	0.006077	False
LmxM.17.1330.1_38_0.0316804407713499_26-7_0	LmxM.17.1330.1	341.77	0	341.77	0	-8.4211	58402	1.6864e+05	3.1583	0.00079343	0.99921	0.0015869	0.006077	False
LmxM.18.0470.1_14_0.373333333333333_695-714_1	LmxM.18.0470.1	341.77	0.91988	341.77	0.91988	-7.4801	58088	1.6864e+05	3.1583	0.00079343	0.99921	0.0015869	0.006077	False
LmxM.29.0990.1_67_0.304042179261863_528-509_0	LmxM.29.0990.1	341.77	0	341.77	0	-8.4211	58402	1.6864e+05	3.1583	0.00079343	0.99921	0.0015869	0.006077	False
LmxM.03.0230.1_43_0.168949771689498_342-323_0	LmxM.03.0230.1	341.77	0.91988	341.77	0.91988	-7.4801	58088	1.6864e+05	3.1583	0.00079343	0.99921	0.0015869	0.006077	False
LmxM.19.0260.1_29_0.0277117973079968_66-85_1	LmxM.19.0260.1	341.77	0	341.77	0	-8.4211	58402	1.6864e+05	3.1583	0.00079343	0.99921	0.0015869	0.006077	False
LmxM.32.1870.1_38_0.0694231750893313_132-151_1	LmxM.32.1870.1	341.77	0	341.77	0	-8.4211	58402	1.6864e+05	3.1583	0.00079343	0.99921	0.0015869	0.006077	False
LmxM.30.0700.1_14_0.250940556809631_663-682_1	LmxM.30.0700.1	341.77	0.91988	341.77	0.91988	-7.4801	58088	1.6864e+05	3.1583	0.00079343	0.99921	0.0015869	0.006077	False
LmxM.08.0801.1_43_0.124531835205993_126-145_1	LmxM.08.0801.1	341.77	0	341.77	0	-8.4211	58402	1.6864e+05	3.1583	0.00079343	0.99921	0.0015869	0.006077	False
LmxM.08_29.2380.1_14_0.381274675690919_672-691_1	LmxM.08_29.2380.1-LmxM.08_29.2390.1	341.77	0.91988	341.77	0.91988	-7.4801	58088	1.6864e+05	3.1583	0.00079343	0.99921	0.0015869	0.006077	False
LmxM.36.6280.1_57_0.256319811875367_426-445_1	LmxM.36.6280.1-LmxM.36.6300.1	341.77	0	341.77	0	-8.4211	58402	1.6864e+05	3.1583	0.00079343	0.99921	0.0015869	0.006077	False
LmxM.08_29.2840.1_43_0.158119658119658_142-161_1	LmxM.08_29.2840.1	341.77	0.91988	341.77	0.91988	-7.4801	58088	1.6864e+05	3.1583	0.00079343	0.99921	0.0015869	0.006077	False
LmxM.22.0860.1_43_0.161139769098502_659-640_0	LmxM.22.0860.1	341.77	0	341.77	0	-8.4211	58402	1.6864e+05	3.1583	0.00079343	0.99921	0.0015869	0.006077	False
LmxM.07.0802.1_29_0.155367231638418_171-152_0	LmxM.07.0802.1	341.77	0.91988	341.77	0.91988	-7.4801	58088	1.6864e+05	3.1583	0.00079343	0.99921	0.0015869	0.006077	False
LmxM.34.3200.1_57_0.326713947990544_688-707_1	LmxM.34.3200.1	341.77	0	341.77	0	-8.4211	58402	1.6864e+05	3.1583	0.00079343	0.99921	0.0015869	0.006077	False
LmxM.27.0510.1_19_0.0437586365730078_573-554_0	LmxM.27.0510.1	341.77	0	341.77	0	-8.4211	58402	1.6864e+05	3.1583	0.00079343	0.99921	0.0015869	0.006077	False
LmxM.36.2035.1_14_0.332361516034985_687-668_0	LmxM.36.2035.1	341.77	0.91988	341.77	0.91988	-7.4801	58088	1.6864e+05	3.1583	0.00079343	0.99921	0.0015869	0.006077	False
LmxM.28.1870.1_52_0.107107107107107_205-224_1	LmxM.28.1870.1	341.77	0	341.77	0	-8.4211	58402	1.6864e+05	3.1583	0.00079343	0.99921	0.0015869	0.006077	False
LmxM.08_29.1840.1_29_0.388388388388388_378-397_1	LmxM.08_29.1840.1	341.77	0.91988	341.77	0.91988	-7.4801	58088	1.6864e+05	3.1583	0.00079343	0.99921	0.0015869	0.006077	False
LmxM.30.1600.1_34_0.0283251231527094_72-53_0	LmxM.30.1600.1	341.77	0	341.77	0	-8.4211	58402	1.6864e+05	3.1583	0.00079343	0.99921	0.0015869	0.006077	False
LmxM.07.0475.1_57_0.0458333333333333_14-33_1	LmxM.07.0475.1	340.67	0.91988	340.67	0.91988	-7.4754	57715	1.6753e+05	3.1574	0.00079599	0.9992	0.001592	0.006077	False
LmxM.31.2450.1_43_0.0709617180205415_68-87_1	LmxM.31.2450.1	340.67	0	340.67	0	-8.4165	58028	1.6753e+05	3.1574	0.00079599	0.9992	0.001592	0.006077	False
LmxM.26.1580.1_43_0.0873015873015873_144-163_1	LmxM.26.1580.1	340.67	0.91988	340.67	0.91988	-7.4754	57715	1.6753e+05	3.1574	0.00079599	0.9992	0.001592	0.006077	False
LmxM.32.2130.1_29_0.252525252525253_691-710_1	LmxM.32.2130.1	340.67	0	340.67	0	-8.4165	58028	1.6753e+05	3.1574	0.00079599	0.9992	0.001592	0.006077	False
LmxM.34.5170.1_43_0.290967226219025_359-378_1	LmxM.34.5170.1	340.67	0	340.67	0	-8.4165	58028	1.6753e+05	3.1574	0.00079599	0.9992	0.001592	0.006077	False
LmxM.36.1850.1_0_0.0233585858585859_32-51_1	LmxM.36.1850.1	340.67	0.91988	340.67	0.91988	-7.4754	57715	1.6753e+05	3.1574	0.00079599	0.9992	0.001592	0.006077	False
LmxM.08_29.1850.1_14_0.33926453143535_279-298_1	LmxM.08_29.1850.1	340.67	0.91988	340.67	0.91988	-7.4754	57715	1.6753e+05	3.1574	0.00079599	0.9992	0.001592	0.006077	False
LmxM.33.4000.1_57_0.495726495726496_749-768_1	LmxM.33.4000.1	340.67	0	340.67	0	-8.4165	58028	1.6753e+05	3.1574	0.00079599	0.9992	0.001592	0.006077	False
LmxM.34.5160.1_43_0.199782844733985_177-196_1	LmxM.34.5160.1	340.67	0	340.67	0	-8.4165	58028	1.6753e+05	3.1574	0.00079599	0.9992	0.001592	0.006077	False
LmxM.31.1140.1_19_0.0367682631833575_72-91_1	LmxM.31.1140.1	340.67	0	340.67	0	-8.4165	58028	1.6753e+05	3.1574	0.00079599	0.9992	0.001592	0.006077	False
LmxM.36.6740.1_38_0.171532846715328_148-129_0	LmxM.36.6740.1	340.67	0.91988	340.67	0.91988	-7.4754	57715	1.6753e+05	3.1574	0.00079599	0.9992	0.001592	0.006077	False
LmxM.14.0590.1_33_0.26241134751773_1228-1209_0	LmxM.14.0590.1	340.67	0	340.67	0	-8.4165	58028	1.6753e+05	3.1574	0.00079599	0.9992	0.001592	0.006077	False
LmxM.28.2850.1_57_0.415948275862069_585-566_0	LmxM.28.2850.1	340.67	0	340.67	0	-8.4165	58028	1.6753e+05	3.1574	0.00079599	0.9992	0.001592	0.006077	False
LmxM.26.2140.1_29_0.187134502923977_57-76_1	LmxM.26.2140.1	340.67	0	340.67	0	-8.4165	58028	1.6753e+05	3.1574	0.00079599	0.9992	0.001592	0.006077	False
LmxM.22.0260.1_71_0.432273262661955_362-381_1	LmxM.22.0260.1	340.67	0	340.67	0	-8.4165	58028	1.6753e+05	3.1574	0.00079599	0.9992	0.001592	0.006077	False
LmxM.36.6600.1_29_0.134751773049645_297-316_1	LmxM.36.6600.1	340.67	0	340.67	0	-8.4165	58028	1.6753e+05	3.1574	0.00079599	0.9992	0.001592	0.006077	False
LmxM.28.2470.1_86_0.400455062571104_341-360_1	LmxM.28.2470.1	340.67	0	340.67	0	-8.4165	58028	1.6753e+05	3.1574	0.00079599	0.9992	0.001592	0.006077	False
LmxM.29.1050.1_43_0.234021632251721_235-254_1	LmxM.29.1050.1	340.67	0	340.67	0	-8.4165	58028	1.6753e+05	3.1574	0.00079599	0.9992	0.001592	0.006077	False
LmxM.24.2250.1_43_0.341049382716049_439-458_1	LmxM.24.2250.1	340.67	0	340.67	0	-8.4165	58028	1.6753e+05	3.1574	0.00079599	0.9992	0.001592	0.006077	False
LmxM.11.1290.1_0_0.118858954041204_678-659_0	LmxM.11.1290.1	340.67	0.91988	340.67	0.91988	-7.4754	57715	1.6753e+05	3.1574	0.00079599	0.9992	0.001592	0.006077	False
LmxM.07.0960.1_0_0.0380622837370242_139-120_0	LmxM.07.0960.1	340.67	0	340.67	0	-8.4165	58028	1.6753e+05	3.1574	0.00079599	0.9992	0.001592	0.006077	False
LmxM.34.0800.1_33_0.205659756498848_622-641_1	LmxM.34.0800.1	340.67	0.91988	340.67	0.91988	-7.4754	57715	1.6753e+05	3.1574	0.00079599	0.9992	0.001592	0.006077	False
LmxM.34.3900.1_0_0.176413255360624_177-196_1	LmxM.34.3900.1	340.67	0	340.67	0	-8.4165	58028	1.6753e+05	3.1574	0.00079599	0.9992	0.001592	0.006077	False
LmxM.14.0280.1_14_0.322302654257153_938-919_0	LmxM.14.0280.1	340.67	0.91988	340.67	0.91988	-7.4754	57715	1.6753e+05	3.1574	0.00079599	0.9992	0.001592	0.006077	False
LmxM.06.1180.1_43_0.00511695906432749_45007_1	LmxM.06.1180.1	340.67	0	340.67	0	-8.4165	58028	1.6753e+05	3.1574	0.00079599	0.9992	0.001592	0.006077	False
LmxM.06.0420.1_19_0.182412358882947_302-321_1	LmxM.06.0420.1	340.67	0.91988	340.67	0.91988	-7.4754	57715	1.6753e+05	3.1574	0.00079599	0.9992	0.001592	0.006077	False
LmxM.12.1240.1_14_0.268507863444572_696-715_1	LmxM.12.1240.1	340.67	0	340.67	0	-8.4165	58028	1.6753e+05	3.1574	0.00079599	0.9992	0.001592	0.006077	False
LmxM.04.0570.1_19_0.0883507853403141_409-390_0	LmxM.04.0570.1	340.67	0	340.67	0	-8.4165	58028	1.6753e+05	3.1574	0.00079599	0.9992	0.001592	0.006077	False
LmxM.36.2720.1_29_0.117500887468939_327-346_1	LmxM.36.2720.1	340.67	0.91988	340.67	0.91988	-7.4754	57715	1.6753e+05	3.1574	0.00079599	0.9992	0.001592	0.006077	False
LmxM.28.0170.1_29_0.18003144654088_225-244_1	LmxM.28.0170.1	340.67	0.91988	340.67	0.91988	-7.4754	57715	1.6753e+05	3.1574	0.00079599	0.9992	0.001592	0.006077	False
LmxM.18.0750.1_29_0.0595457335788828_90-109_1	LmxM.18.0750.1	340.67	0.91988	340.67	0.91988	-7.4754	57715	1.6753e+05	3.1574	0.00079599	0.9992	0.001592	0.006077	False
LmxM.04.0720.1_57_0.218595450049456_435-454_1	LmxM.04.0720.1	340.67	0	340.67	0	-8.4165	58028	1.6753e+05	3.1574	0.00079599	0.9992	0.001592	0.006077	False
LmxM.31.3050.1_38_0.184422921711057_454-473_1	LmxM.31.3050.1	340.67	0	340.67	0	-8.4165	58028	1.6753e+05	3.1574	0.00079599	0.9992	0.001592	0.006077	False
LmxM.28.1390.1_14_0.272369714847591_273-292_1	LmxM.28.1390.1	340.67	0	340.67	0	-8.4165	58028	1.6753e+05	3.1574	0.00079599	0.9992	0.001592	0.006077	False
LmxM.28.0610.1_0_0.0574984247006931_725-744_1	LmxM.28.0610.1	340.67	0	340.67	0	-8.4165	58028	1.6753e+05	3.1574	0.00079599	0.9992	0.001592	0.006077	False
LmxM.06.0740.1_14_0.0796798886569241_224-243_1	LmxM.06.0740.1	340.67	0	340.67	0	-8.4165	58028	1.6753e+05	3.1574	0.00079599	0.9992	0.001592	0.006077	False
LmxM.08.0950.1_14_0.356009070294785_153-172_1	LmxM.08.0950.1	340.67	0	340.67	0	-8.4165	58028	1.6753e+05	3.1574	0.00079599	0.9992	0.001592	0.006077	False
LmxM.21.0725.1_43_0.0166229221347332_45260_1	LmxM.21.0725.1	340.67	0	340.67	0	-8.4165	58028	1.6753e+05	3.1574	0.00079599	0.9992	0.001592	0.006077	False
LmxM.13.0780.1_29_0.192771084337349_343-324_0	LmxM.13.0780.1	340.67	0	340.67	0	-8.4165	58028	1.6753e+05	3.1574	0.00079599	0.9992	0.001592	0.006077	False
LmxM.08_29.1170.1_38_0.132783882783883_141-160_1	LmxM.08_29.1170.1	340.67	0.91988	340.67	0.91988	-7.4754	57715	1.6753e+05	3.1574	0.00079599	0.9992	0.001592	0.006077	False
LmxM.12.0570.1_19_0.0253798033958892_139-158_1	LmxM.12.0570.1	340.67	0.91988	340.67	0.91988	-7.4754	57715	1.6753e+05	3.1574	0.00079599	0.9992	0.001592	0.006077	False
Non-targeting-349	Non-target-68	340.67	0	340.67	0	-8.4165	58028	1.6753e+05	3.1574	0.00079599	0.9992	0.001592	0.006077	False
LmxM.32.2500.1_52_0.338541666666667_319-338_1	LmxM.32.2500.1	340.67	0.91988	340.67	0.91988	-7.4754	57715	1.6753e+05	3.1574	0.00079599	0.9992	0.001592	0.006077	False
LmxM.09.0250.1_43_0.224702380952381_601-620_1	LmxM.09.0250.1	340.67	0	340.67	0	-8.4165	58028	1.6753e+05	3.1574	0.00079599	0.9992	0.001592	0.006077	False
LmxM.28.2150.1_29_0.00159680638722555_44946_1	LmxM.28.2150.1	340.67	0.91988	340.67	0.91988	-7.4754	57715	1.6753e+05	3.1574	0.00079599	0.9992	0.001592	0.006077	False
LmxM.33.0640.1_43_0.21351504826803_369-388_1	LmxM.33.0640.1	340.67	0	340.67	0	-8.4165	58028	1.6753e+05	3.1574	0.00079599	0.9992	0.001592	0.006077	False
LmxM.34.5190.1_57_0.328462073764788_462-481_1	LmxM.34.5190.1	340.67	0.91988	340.67	0.91988	-7.4754	57715	1.6753e+05	3.1574	0.00079599	0.9992	0.001592	0.006077	False
LmxM.12.0250.1_52_0.23864118895966_558-577_1	LmxM.12.0250.1	340.67	0.91988	340.67	0.91988	-7.4754	57715	1.6753e+05	3.1574	0.00079599	0.9992	0.001592	0.006077	False
LmxM.19.1005.1_29_0.198089492207139_390-409_1	LmxM.19.1005.1	340.67	0	340.67	0	-8.4165	58028	1.6753e+05	3.1574	0.00079599	0.9992	0.001592	0.006077	False
LmxM.08_29.0360.1_77_0.497142857142857_271-252_0	LmxM.08_29.0360.1	680.25	1.8398	680.25	1.8398	-7.9063	2.3012e+05	6.9677e+05	3.1571	0.00079678	0.9992	0.0015936	0.006077	False
LmxM.06.0670.1_33_0.261315328832208_1042-1061_1	LmxM.06.0670.1	680.25	1.8398	680.25	1.8398	-7.9063	2.3012e+05	6.9677e+05	3.1571	0.00079678	0.9992	0.0015936	0.006077	False
LmxM.07.0250.1_38_0.100962379702537_574-593_1	LmxM.07.0250.1	339.58	0	339.58	0	-8.4118	57656	1.6642e+05	3.1564	0.00079856	0.9992	0.0015971	0.006077	False
LmxM.25.0340.1_0_0.0579929399899143_108-127_1	LmxM.25.0340.1	339.58	0.91988	339.58	0.91988	-7.4708	57344	1.6642e+05	3.1564	0.00079856	0.9992	0.0015971	0.006077	False
LmxM.33.4550.1_0_0.167128347183749_177-196_1	LmxM.33.4550.1	339.58	0	339.58	0	-8.4118	57656	1.6642e+05	3.1564	0.00079856	0.9992	0.0015971	0.006077	False
LmxM.26.2120.1_29_0.0770975056689342_947-966_1	LmxM.26.2120.1	339.58	0	339.58	0	-8.4118	57656	1.6642e+05	3.1564	0.00079856	0.9992	0.0015971	0.006077	False
LmxM.30.0490.1_29_0.480847595762021_1173-1192_1	LmxM.30.0490.1-LmxM.30.0490b.1	339.58	0	339.58	0	-8.4118	57656	1.6642e+05	3.1564	0.00079856	0.9992	0.0015971	0.006077	False
LmxM.08_29.0570.1_43_0.357030015797788_897-916_1	LmxM.08_29.0570.1	339.58	0	339.58	0	-8.4118	57656	1.6642e+05	3.1564	0.00079856	0.9992	0.0015971	0.006077	False
LmxM.11.0370.1_14_0.338203463203463_621-640_1	LmxM.11.0370.1	339.58	0	339.58	0	-8.4118	57656	1.6642e+05	3.1564	0.00079856	0.9992	0.0015971	0.006077	False
LmxM.26.1310.1_43_0.298347910592809_303-322_1	LmxM.26.1310.1	339.58	0	339.58	0	-8.4118	57656	1.6642e+05	3.1564	0.00079856	0.9992	0.0015971	0.006077	False
LmxM.29.3130.1_33_0.320592286501377_927-946_1	LmxM.29.3130.1	339.58	0.91988	339.58	0.91988	-7.4708	57344	1.6642e+05	3.1564	0.00079856	0.9992	0.0015971	0.006077	False
LmxM.11.0670.1_52_0.35075493612079_599-618_1	LmxM.11.0670.1	339.58	0	339.58	0	-8.4118	57656	1.6642e+05	3.1564	0.00079856	0.9992	0.0015971	0.006077	False
LmxM.36.3630.1_29_0.484340044742729_429-448_1	LmxM.36.3630.1	339.58	0	339.58	0	-8.4118	57656	1.6642e+05	3.1564	0.00079856	0.9992	0.0015971	0.006077	False
LmxM.10.1150.1_29_0.175329175329175_246-265_1	LmxM.10.1150.1	339.58	0.91988	339.58	0.91988	-7.4708	57344	1.6642e+05	3.1564	0.00079856	0.9992	0.0015971	0.006077	False
LmxM.36.0830.1_29_0.279614325068871_1615-1634_1	LmxM.36.0830.1	339.58	0.91988	339.58	0.91988	-7.4708	57344	1.6642e+05	3.1564	0.00079856	0.9992	0.0015971	0.006077	False
LmxM.11.0630.1_43_0.353233830845771_562-581_1	LmxM.11.0630.1	339.58	0	339.58	0	-8.4118	57656	1.6642e+05	3.1564	0.00079856	0.9992	0.0015971	0.006077	False
LmxM.30.1340.1_29_0.426415094339623_683-664_0	LmxM.30.1340.1	339.58	0	339.58	0	-8.4118	57656	1.6642e+05	3.1564	0.00079856	0.9992	0.0015971	0.006077	False
LmxM.03.0270.1_43_0.183782471473659_753-772_1	LmxM.03.0270.1	339.58	0.91988	339.58	0.91988	-7.4708	57344	1.6642e+05	3.1564	0.00079856	0.9992	0.0015971	0.006077	False
LmxM.32.0950.1_29_0.196892294593444_921-940_1	LmxM.32.0950.1	339.58	0	339.58	0	-8.4118	57656	1.6642e+05	3.1564	0.00079856	0.9992	0.0015971	0.006077	False
LmxM.27.2270.1_14_0.332834331337325_664-683_1	LmxM.27.2270.1	339.58	0	339.58	0	-8.4118	57656	1.6642e+05	3.1564	0.00079856	0.9992	0.0015971	0.006077	False
LmxM.14.0300.1_43_0.27939142461964_196-215_1	LmxM.14.0300.1	339.58	0	339.58	0	-8.4118	57656	1.6642e+05	3.1564	0.00079856	0.9992	0.0015971	0.006077	False
LmxM.29.2520.1_52_0.0380952380952381_30-49_1	LmxM.29.2520.1	339.58	0	339.58	0	-8.4118	57656	1.6642e+05	3.1564	0.00079856	0.9992	0.0015971	0.006077	False
LmxM.29.2440.1_14_0.248172043010753_570-589_1	LmxM.29.2440.1	339.58	0	339.58	0	-8.4118	57656	1.6642e+05	3.1564	0.00079856	0.9992	0.0015971	0.006077	False
LmxM.34.4710.1_81_0.485267034990792_1044-1063_1	LmxM.34.4710.1	339.58	0	339.58	0	-8.4118	57656	1.6642e+05	3.1564	0.00079856	0.9992	0.0015971	0.006077	False
LmxM.28.2010.1_43_0.355151515151515_581-600_1	LmxM.28.2010.1	339.58	0.91988	339.58	0.91988	-7.4708	57344	1.6642e+05	3.1564	0.00079856	0.9992	0.0015971	0.006077	False
LmxM.23.1350.1_48_0.345661450924609_739-720_0	LmxM.23.1350.1	339.58	0.91988	339.58	0.91988	-7.4708	57344	1.6642e+05	3.1564	0.00079856	0.9992	0.0015971	0.006077	False
LmxM.29.1960.1_43_0.066167290886392_100-119_1	LmxM.29.1960.1	339.58	0	339.58	0	-8.4118	57656	1.6642e+05	3.1564	0.00079856	0.9992	0.0015971	0.006077	False
LmxM.26.1270.1_19_0.122745098039216_307-326_1	LmxM.26.1270.1	339.58	0.91988	339.58	0.91988	-7.4708	57344	1.6642e+05	3.1564	0.00079856	0.9992	0.0015971	0.006077	False
LmxM.13.0760.1_34_0.0517578125_323-304_0	LmxM.13.0760.1	339.58	0	339.58	0	-8.4118	57656	1.6642e+05	3.1564	0.00079856	0.9992	0.0015971	0.006077	False
LmxM.16.0850.1_14_0.387596899224806_545-564_1	LmxM.16.0850.1	339.58	0.91988	339.58	0.91988	-7.4708	57344	1.6642e+05	3.1564	0.00079856	0.9992	0.0015971	0.006077	False
LmxM.06.0760.1_29_0.445861678004535_1568-1587_1	LmxM.06.0760.1	339.58	0.91988	339.58	0.91988	-7.4708	57344	1.6642e+05	3.1564	0.00079856	0.9992	0.0015971	0.006077	False
LmxM.02.0170.1_29_0.0817688777638715_193-212_1	LmxM.02.0170.1	339.58	0	339.58	0	-8.4118	57656	1.6642e+05	3.1564	0.00079856	0.9992	0.0015971	0.006077	False
LmxM.30.0571.1_81_0.443790849673203_670-689_1	LmxM.30.0571.1	339.58	0	339.58	0	-8.4118	57656	1.6642e+05	3.1564	0.00079856	0.9992	0.0015971	0.006077	False
LmxM.28.1260.1_0_0.127538829151732_421-440_1	LmxM.28.1260.1	339.58	0	339.58	0	-8.4118	57656	1.6642e+05	3.1564	0.00079856	0.9992	0.0015971	0.006077	False
LmxM.24.1610.1_57_0.219444444444444_72-91_1	LmxM.24.1610.1	339.58	0	339.58	0	-8.4118	57656	1.6642e+05	3.1564	0.00079856	0.9992	0.0015971	0.006077	False
LmxM.25.1430.1_71_0.252252252252252_354-373_1	LmxM.25.1430.1	339.58	0	339.58	0	-8.4118	57656	1.6642e+05	3.1564	0.00079856	0.9992	0.0015971	0.006077	False
LmxM.16.0480.1_43_0.271491957848031_975-994_1	LmxM.16.0441.1-LmxM.16.0480.1	339.58	0	339.58	0	-8.4118	57656	1.6642e+05	3.1564	0.00079856	0.9992	0.0015971	0.006077	False
LmxM.08_29.2410.1_19_0.0265060240963855_38-19_0	LmxM.08_29.2410.1	339.58	0	339.58	0	-8.4118	57656	1.6642e+05	3.1564	0.00079856	0.9992	0.0015971	0.006077	False
LmxM.05.0230.1_57_0.104957805907173_189-208_1	LmxM.05.0230.1	339.58	0	339.58	0	-8.4118	57656	1.6642e+05	3.1564	0.00079856	0.9992	0.0015971	0.006077	False
LmxM.29.0210.1_57_0.395555555555556_436-455_1	LmxM.29.0210.1	339.58	0.91988	339.58	0.91988	-7.4708	57344	1.6642e+05	3.1564	0.00079856	0.9992	0.0015971	0.006077	False
LmxM.08_29.1010.1_57_0.376068376068376_406-387_0	LmxM.08_29.1010.1	339.58	0	339.58	0	-8.4118	57656	1.6642e+05	3.1564	0.00079856	0.9992	0.0015971	0.006077	False
LmxM.07.0960.1_14_0.0380622837370242_140-121_0	LmxM.07.0960.1	339.58	0	339.58	0	-8.4118	57656	1.6642e+05	3.1564	0.00079856	0.9992	0.0015971	0.006077	False
LmxM.15.0210.1_43_0.206410256410256_315-334_1	LmxM.15.0210.1	339.58	0	339.58	0	-8.4118	57656	1.6642e+05	3.1564	0.00079856	0.9992	0.0015971	0.006077	False
LmxM.33.3200.1_38_0.0986267166042447_310-329_1	LmxM.33.3200.1	339.58	0.91988	339.58	0.91988	-7.4708	57344	1.6642e+05	3.1564	0.00079856	0.9992	0.0015971	0.006077	False
LmxM.24.1830.1_33_0.200553250345781_141-160_1	LmxM.24.1830.1	339.58	0	339.58	0	-8.4118	57656	1.6642e+05	3.1564	0.00079856	0.9992	0.0015971	0.006077	False
LmxM.04.0720.1_29_0.194856577645895_389-408_1	LmxM.04.0720.1	339.58	0	339.58	0	-8.4118	57656	1.6642e+05	3.1564	0.00079856	0.9992	0.0015971	0.006077	False
LmxM.36.0030.1_52_0.230936819172113_99-118_1	LmxM.36.0030.1	339.58	0.91988	339.58	0.91988	-7.4708	57344	1.6642e+05	3.1564	0.00079856	0.9992	0.0015971	0.006077	False
LmxM.26.0550.1_67_0.29560915275201_468-487_1	LmxM.26.0550.1	339.58	0.91988	339.58	0.91988	-7.4708	57344	1.6642e+05	3.1564	0.00079856	0.9992	0.0015971	0.006077	False
LmxM.27.1560.1_38_0.0952678757556806_451-470_1	LmxM.27.1560.1	339.58	0.91988	339.58	0.91988	-7.4708	57344	1.6642e+05	3.1564	0.00079856	0.9992	0.0015971	0.006077	False
LmxM.11.0270.1_71_0.446050096339114_459-478_1	LmxM.11.0270.1	678.05	1.8398	678.05	1.8398	-7.9016	2.2863e+05	6.9215e+05	3.1561	0.00079936	0.9992	0.0015987	0.006077	False
LmxM.32.1200.1_0_0.105530187721969_203-222_1	LmxM.32.1200.1	676.96	1.8398	676.96	1.8398	-7.8993	2.2789e+05	6.8985e+05	3.1557	0.00080066	0.9992	0.0016013	0.006077	False
LmxM.27.0920.1_43_0.204962243797195_183-202_1	LmxM.27.0920.1	338.48	0	338.48	0	-8.4072	57284	1.6531e+05	3.1555	0.00080115	0.9992	0.0016023	0.006077	False
LmxM.08_29.0910.1_81_0.488172043010753_445-464_1	LmxM.08_29.0910.1	338.48	0	338.48	0	-8.4072	57284	1.6531e+05	3.1555	0.00080115	0.9992	0.0016023	0.006077	False
LmxM.32.0830.1_29_0.152302781577747_328-347_1	LmxM.32.0830.1	338.48	0	338.48	0	-8.4072	57284	1.6531e+05	3.1555	0.00080115	0.9992	0.0016023	0.006077	False
LmxM.34.0750.1_71_0.408369408369408_279-298_1	LmxM.34.0750.1	338.48	0	338.48	0	-8.4072	57284	1.6531e+05	3.1555	0.00080115	0.9992	0.0016023	0.006077	False
LmxM.04.0870.1_38_0.167783361250698_596-615_1	LmxM.04.0870.1	338.48	0	338.48	0	-8.4072	57284	1.6531e+05	3.1555	0.00080115	0.9992	0.0016023	0.006077	False
LmxM.26.2090.1_67_0.266081871345029_80-99_1	LmxM.26.2090.1	338.48	0.91988	338.48	0.91988	-7.4662	56973	1.6531e+05	3.1555	0.00080115	0.9992	0.0016023	0.006077	False
LmxM.36.2570.1_38_0.196647324306899_308-289_0	LmxM.36.2570.1	338.48	0	338.48	0	-8.4072	57284	1.6531e+05	3.1555	0.00080115	0.9992	0.0016023	0.006077	False
LmxM.15.0350.1_38_0.190904547726137_377-396_1	LmxM.15.0350.1	338.48	0	338.48	0	-8.4072	57284	1.6531e+05	3.1555	0.00080115	0.9992	0.0016023	0.006077	False
LmxM.04.0110.1_67_0.406130268199234_417-436_1	LmxM.04.0110.1	338.48	0	338.48	0	-8.4072	57284	1.6531e+05	3.1555	0.00080115	0.9992	0.0016023	0.006077	False
LmxM.32.0570.1_14_0.0557471264367816_88-107_1	LmxM.32.0570.1	338.48	0.91988	338.48	0.91988	-7.4662	56973	1.6531e+05	3.1555	0.00080115	0.9992	0.0016023	0.006077	False
LmxM.29.3610.1_43_0.0291345329905741_26-45_1	LmxM.29.3610.1	338.48	0	338.48	0	-8.4072	57284	1.6531e+05	3.1555	0.00080115	0.9992	0.0016023	0.006077	False
LmxM.26.0550.1_38_0.0210265924551639_27-46_1	LmxM.26.0550.1	338.48	0	338.48	0	-8.4072	57284	1.6531e+05	3.1555	0.00080115	0.9992	0.0016023	0.006077	False
LmxM.08.0870.1_43_0.157936507936508_189-208_1	LmxM.08.0870.1	338.48	0.91988	338.48	0.91988	-7.4662	56973	1.6531e+05	3.1555	0.00080115	0.9992	0.0016023	0.006077	False
LmxM.18.0240.1_14_0.260082304526749_312-331_1	LmxM.18.0240.1	338.48	0.91988	338.48	0.91988	-7.4662	56973	1.6531e+05	3.1555	0.00080115	0.9992	0.0016023	0.006077	False
LmxM.13.0040.1_43_0.218079096045198_186-205_1	LmxM.13.0040.1	338.48	0	338.48	0	-8.4072	57284	1.6531e+05	3.1555	0.00080115	0.9992	0.0016023	0.006077	False
LmxM.20.0600.1_52_0.294213528932355_355-374_1	LmxM.20.0600.1	338.48	0	338.48	0	-8.4072	57284	1.6531e+05	3.1555	0.00080115	0.9992	0.0016023	0.006077	False
LmxM.09.0220.1_19_0.192874692874693_475-456_0	LmxM.09.0220.1	338.48	0	338.48	0	-8.4072	57284	1.6531e+05	3.1555	0.00080115	0.9992	0.0016023	0.006077	False
LmxM.23.0940.1_43_0.312236286919831_144-163_1	LmxM.23.0940.1	338.48	0	338.48	0	-8.4072	57284	1.6531e+05	3.1555	0.00080115	0.9992	0.0016023	0.006077	False
LmxM.24.1450.1_14_0.0269972451790634_39-58_1	LmxM.24.1450.1	338.48	0	338.48	0	-8.4072	57284	1.6531e+05	3.1555	0.00080115	0.9992	0.0016023	0.006077	False
LmxM.18.0410.1_34_0.144278606965174_91-72_0	LmxM.18.0410.1	338.48	0.91988	338.48	0.91988	-7.4662	56973	1.6531e+05	3.1555	0.00080115	0.9992	0.0016023	0.006077	False
LmxM.07.0180.1_14_0.369930291508238_2328-2347_1	LmxM.07.0180.1	338.48	0.91988	338.48	0.91988	-7.4662	56973	1.6531e+05	3.1555	0.00080115	0.9992	0.0016023	0.006077	False
LmxM.11.0720.1_43_0.391946992864424_766-785_1	LmxM.11.0720.1	338.48	0	338.48	0	-8.4072	57284	1.6531e+05	3.1555	0.00080115	0.9992	0.0016023	0.006077	False
LmxM.04.0010.1_29_0.0190664036817883_53-72_1	LmxM.04.0010.1	338.48	0	338.48	0	-8.4072	57284	1.6531e+05	3.1555	0.00080115	0.9992	0.0016023	0.006077	False
LmxM.25.1590.1_0_0.151726138671308_520-539_1	LmxM.25.1590.1	338.48	0	338.48	0	-8.4072	57284	1.6531e+05	3.1555	0.00080115	0.9992	0.0016023	0.006077	False
LmxM.16.1090.1_43_0.0924711027803811_588-607_1	LmxM.16.1090.1	338.48	0	338.48	0	-8.4072	57284	1.6531e+05	3.1555	0.00080115	0.9992	0.0016023	0.006077	False
LmxM.36.1680.1_43_0.0847169008088548_194-213_1	LmxM.36.1680.1	338.48	0	338.48	0	-8.4072	57284	1.6531e+05	3.1555	0.00080115	0.9992	0.0016023	0.006077	False
LmxM.32.0280.1_43_0.0611979166666667_89-108_1	LmxM.32.0280.1	338.48	0.91988	338.48	0.91988	-7.4662	56973	1.6531e+05	3.1555	0.00080115	0.9992	0.0016023	0.006077	False
LmxM.08_29.1880.1_43_0.170724094881398_536-555_1	LmxM.08_29.1880.1	338.48	0.91988	338.48	0.91988	-7.4662	56973	1.6531e+05	3.1555	0.00080115	0.9992	0.0016023	0.006077	False
LmxM.33.1170.1_14_0.264367816091954_525-544_1	LmxM.33.1170.1	338.48	0	338.48	0	-8.4072	57284	1.6531e+05	3.1555	0.00080115	0.9992	0.0016023	0.006077	False
LmxM.23.1560.1_46_0.127450980392157_123-142_1	LmxM.23.1560.1	338.48	0	338.48	0	-8.4072	57284	1.6531e+05	3.1555	0.00080115	0.9992	0.0016023	0.006077	False
LmxM.27.0770.1_29_0.0885221305326332_358-339_0	LmxM.27.0770.1	338.48	0.91988	338.48	0.91988	-7.4662	56973	1.6531e+05	3.1555	0.00080115	0.9992	0.0016023	0.006077	False
LmxM.36.1380.1_0_0.0706260032102729_138-119_0	LmxM.36.1380.1	338.48	0	338.48	0	-8.4072	57284	1.6531e+05	3.1555	0.00080115	0.9992	0.0016023	0.006077	False
LmxM.21.0670.1_43_0.37190900098912_369-388_1	LmxM.21.0670.1	338.48	0	338.48	0	-8.4072	57284	1.6531e+05	3.1555	0.00080115	0.9992	0.0016023	0.006077	False
Non-targeting-585	Non-target-118	338.48	0	338.48	0	-8.4072	57284	1.6531e+05	3.1555	0.00080115	0.9992	0.0016023	0.006077	False
LmxM.13.0140.1_67_0.397504456327986_213-232_1	LmxM.13.0140.1	338.48	0	338.48	0	-8.4072	57284	1.6531e+05	3.1555	0.00080115	0.9992	0.0016023	0.006077	False
LmxM.36.5560.1_29_0.0137875101378751_30-49_1	LmxM.36.5560.1	338.48	0.91988	338.48	0.91988	-7.4662	56973	1.6531e+05	3.1555	0.00080115	0.9992	0.0016023	0.006077	False
LmxM.29.1840.1_33_0.221816707218167_540-559_1	LmxM.29.1840.1	338.48	0	338.48	0	-8.4072	57284	1.6531e+05	3.1555	0.00080115	0.9992	0.0016023	0.006077	False
LmxM.20.1270.1_38_0.0385964912280702_18-37_1	LmxM.20.1270.1	338.48	0	338.48	0	-8.4072	57284	1.6531e+05	3.1555	0.00080115	0.9992	0.0016023	0.006077	False
LmxM.25.0550.1_14_0.330374753451677_667-686_1	LmxM.25.0550.1	338.48	0	338.48	0	-8.4072	57284	1.6531e+05	3.1555	0.00080115	0.9992	0.0016023	0.006077	False
LmxM.08.0110.1_14_0.12008281573499_222-241_1	LmxM.08.0110.1	338.48	0	338.48	0	-8.4072	57284	1.6531e+05	3.1555	0.00080115	0.9992	0.0016023	0.006077	False
LmxM.03.0850.1_14_0.229782154580722_1535-1554_1	LmxM.03.0850.1	338.48	0	338.48	0	-8.4072	57284	1.6531e+05	3.1555	0.00080115	0.9992	0.0016023	0.006077	False
LmxM.25.1320.1_52_0.214884696016771_201-220_1	LmxM.25.1320.1	338.48	0	338.48	0	-8.4072	57284	1.6531e+05	3.1555	0.00080115	0.9992	0.0016023	0.006077	False
LmxM.23.1263.1_57_0.230864197530864_176-195_1	LmxM.23.1263.1	338.48	0.91988	338.48	0.91988	-7.4662	56973	1.6531e+05	3.1555	0.00080115	0.9992	0.0016023	0.006077	False
LmxM.08.0200.1_43_0.253869969040248_499-480_0	LmxM.08.0200.1	675.86	1.8398	675.86	1.8398	-7.8969	2.2715e+05	6.8755e+05	3.1552	0.00080196	0.9992	0.0016039	0.006077	False
LmxM.09.0320.1_33_0.157952069716776_444-425_0	LmxM.09.0320.1	675.86	1.8398	675.86	1.8398	-7.8969	2.2715e+05	6.8755e+05	3.1552	0.00080196	0.9992	0.0016039	0.006077	False
LmxM.28.2410.1_29_0.11705532693187_250-269_1	LmxM.28.2410.1	1012.2	2.7597	1012.2	2.7597	-8.074	5.0944e+05	1.5809e+06	3.1549	0.00080275	0.9992	0.0016055	0.006077	False
LmxM.27.0440.1_43_0.138839018551765_224-243_1	LmxM.27.0440.1	337.38	0.91988	337.38	0.91988	-7.4615	56604	1.6421e+05	3.1545	0.00080375	0.9992	0.0016075	0.006077	False
LmxM.32.0280.1_43_0.0611979166666667_88-107_1	LmxM.32.0280.1	337.38	0	337.38	0	-8.4025	56914	1.6421e+05	3.1545	0.00080375	0.9992	0.0016075	0.006077	False
LmxM.20.0420.1_43_0.283154121863799_309-328_1	LmxM.20.0420.1	337.38	0	337.38	0	-8.4025	56914	1.6421e+05	3.1545	0.00080375	0.9992	0.0016075	0.006077	False
Non-targeting-938	Non-target-186	337.38	0.91988	337.38	0.91988	-7.4615	56604	1.6421e+05	3.1545	0.00080375	0.9992	0.0016075	0.006077	False
LmxM.31.2060.1_14_0.348816029143898_762-781_1	LmxM.31.2060.1	337.38	0.91988	337.38	0.91988	-7.4615	56604	1.6421e+05	3.1545	0.00080375	0.9992	0.0016075	0.006077	False
LmxM.23.0010.1_14_0.393051031487514_717-736_1	LmxM.23.0010.1	337.38	0.91988	337.38	0.91988	-7.4615	56604	1.6421e+05	3.1545	0.00080375	0.9992	0.0016075	0.006077	False
LmxM.29.0310.1_29_0.134489693313223_531-550_1	LmxM.29.0310.1	337.38	0	337.38	0	-8.4025	56914	1.6421e+05	3.1545	0.00080375	0.9992	0.0016075	0.006077	False
LmxM.28.1610.1_33_0.375375375375375_379-360_0	LmxM.28.1610.1	337.38	0	337.38	0	-8.4025	56914	1.6421e+05	3.1545	0.00080375	0.9992	0.0016075	0.006077	False
LmxM.27.2430.1_43_0.0426152948044367_67-86_1	LmxM.27.2430.1	337.38	0	337.38	0	-8.4025	56914	1.6421e+05	3.1545	0.00080375	0.9992	0.0016075	0.006077	False
LmxM.22.0980.1_57_0.358721203573108_753-772_1	LmxM.22.0980.1	337.38	0	337.38	0	-8.4025	56914	1.6421e+05	3.1545	0.00080375	0.9992	0.0016075	0.006077	False
LmxM.21.0110.1_52_0.254295532646048_141-160_1	LmxM.21.0110.1	337.38	0	337.38	0	-8.4025	56914	1.6421e+05	3.1545	0.00080375	0.9992	0.0016075	0.006077	False
LmxM.29.2065.1_76_0.434182590233546_406-425_1	LmxM.29.2065.1	337.38	0.91988	337.38	0.91988	-7.4615	56604	1.6421e+05	3.1545	0.00080375	0.9992	0.0016075	0.006077	False
LmxM.07.0300.1_19_0.153964588144727_395-414_1	LmxM.07.0300.1	337.38	0	337.38	0	-8.4025	56914	1.6421e+05	3.1545	0.00080375	0.9992	0.0016075	0.006077	False
LmxM.08_29.1995.1_29_0.185688405797101_199-218_1	LmxM.08_29.1995.1	337.38	0	337.38	0	-8.4025	56914	1.6421e+05	3.1545	0.00080375	0.9992	0.0016075	0.006077	False
LmxM.30.2430.1_43_0.290780141843972_200-219_1	LmxM.30.2430.1	337.38	0	337.38	0	-8.4025	56914	1.6421e+05	3.1545	0.00080375	0.9992	0.0016075	0.006077	False
LmxM.33.0950.1_29_0.186252771618625_511-492_0	LmxM.33.0950.1	337.38	0	337.38	0	-8.4025	56914	1.6421e+05	3.1545	0.00080375	0.9992	0.0016075	0.006077	False
LmxM.25.0580.1_81_0.420593368237347_231-250_1	LmxM.25.0580.1	337.38	0	337.38	0	-8.4025	56914	1.6421e+05	3.1545	0.00080375	0.9992	0.0016075	0.006077	False
LmxM.04.1090.1_0_0.179979518689196_699-718_1	LmxM.04.1090.1	337.38	0	337.38	0	-8.4025	56914	1.6421e+05	3.1545	0.00080375	0.9992	0.0016075	0.006077	False
LmxM.16.0130.1_43_0.0590111642743222_29-48_1	LmxM.16.0130.1-LmxM.16.0131.1	337.38	0	337.38	0	-8.4025	56914	1.6421e+05	3.1545	0.00080375	0.9992	0.0016075	0.006077	False
LmxM.33.1390.1_0_0.0797192104531554_1142-1161_1	LmxM.33.1390.1	337.38	0	337.38	0	-8.4025	56914	1.6421e+05	3.1545	0.00080375	0.9992	0.0016075	0.006077	False
LmxM.08_29.1050.1_29_0.18475588338602_520-539_1	LmxM.08_29.1050.1	337.38	0.91988	337.38	0.91988	-7.4615	56604	1.6421e+05	3.1545	0.00080375	0.9992	0.0016075	0.006077	False
LmxM.33.1140.1_43_0.227395411605938_334-353_1	LmxM.33.1140.1	337.38	0.91988	337.38	0.91988	-7.4615	56604	1.6421e+05	3.1545	0.00080375	0.9992	0.0016075	0.006077	False
LmxM.27.1290.1_52_0.305625524769102_361-380_1	LmxM.27.1290.1	337.38	0	337.38	0	-8.4025	56914	1.6421e+05	3.1545	0.00080375	0.9992	0.0016075	0.006077	False
LmxM.26.1390.1_29_0.150213284582572_489-508_1	LmxM.26.1390.1	337.38	0	337.38	0	-8.4025	56914	1.6421e+05	3.1545	0.00080375	0.9992	0.0016075	0.006077	False
LmxM.32.3250.1_38_0.0913006029285099_102-121_1	LmxM.32.3250.1	337.38	0	337.38	0	-8.4025	56914	1.6421e+05	3.1545	0.00080375	0.9992	0.0016075	0.006077	False
LmxM.36.3657.1_67_0.270193401592719_465-484_1	LmxM.36.3657.1	337.38	0	337.38	0	-8.4025	56914	1.6421e+05	3.1545	0.00080375	0.9992	0.0016075	0.006077	False
LmxM.16.1480.1_71_0.416145833333333_795-814_1	LmxM.16.1480.1	337.38	0	337.38	0	-8.4025	56914	1.6421e+05	3.1545	0.00080375	0.9992	0.0016075	0.006077	False
LmxM.21.1230.1_38_0.102735901730877_177-196_1	LmxM.21.1230.1	337.38	0	337.38	0	-8.4025	56914	1.6421e+05	3.1545	0.00080375	0.9992	0.0016075	0.006077	False
LmxM.17.1020.1_34_0.139498432601881_274-255_0	LmxM.17.1020.1	337.38	0.91988	337.38	0.91988	-7.4615	56604	1.6421e+05	3.1545	0.00080375	0.9992	0.0016075	0.006077	False
LmxM.30.0640.1_0_0.0479279279279279_130-149_1	LmxM.30.0640.1	337.38	0	337.38	0	-8.4025	56914	1.6421e+05	3.1545	0.00080375	0.9992	0.0016075	0.006077	False
LmxM.31.0440.1_49_0.284246575342466_252-233_0	LmxM.31.0440.1	337.38	0.91988	337.38	0.91988	-7.4615	56604	1.6421e+05	3.1545	0.00080375	0.9992	0.0016075	0.006077	False
LmxM.33.0110.1_43_0.0928462709284627_52-71_1	LmxM.33.0110.1	337.38	0	337.38	0	-8.4025	56914	1.6421e+05	3.1545	0.00080375	0.9992	0.0016075	0.006077	False
LmxM.36.0830.1_19_0.168388429752066_985-966_0	LmxM.36.0830.1	337.38	0	337.38	0	-8.4025	56914	1.6421e+05	3.1545	0.00080375	0.9992	0.0016075	0.006077	False
LmxM.28.2930.1_0_0.00997732426303855_18-37_1	LmxM.28.2930.1	337.38	0.91988	337.38	0.91988	-7.4615	56604	1.6421e+05	3.1545	0.00080375	0.9992	0.0016075	0.006077	False
LmxM.29.3320.1_43_0.148560817084494_156-175_1	LmxM.29.3320.1	337.38	0.91988	337.38	0.91988	-7.4615	56604	1.6421e+05	3.1545	0.00080375	0.9992	0.0016075	0.006077	False
LmxM.10.0230.1_43_0.222752585521082_275-294_1	LmxM.10.0230.1	337.38	0	337.38	0	-8.4025	56914	1.6421e+05	3.1545	0.00080375	0.9992	0.0016075	0.006077	False
LmxM.31.0210.1_43_0.149403640929065_231-250_1	LmxM.31.0210.1	337.38	0	337.38	0	-8.4025	56914	1.6421e+05	3.1545	0.00080375	0.9992	0.0016075	0.006077	False
LmxM.34.2810.1_71_0.405571293673277_850-869_1	LmxM.34.2810.1-LmxM.34.2810b.1	337.38	0	337.38	0	-8.4025	56914	1.6421e+05	3.1545	0.00080375	0.9992	0.0016075	0.006077	False
Non-targeting-100	Non-target-78	337.38	0.91988	337.38	0.91988	-7.4615	56604	1.6421e+05	3.1545	0.00080375	0.9992	0.0016075	0.006077	False
LmxM.08.0040.1_57_0.497101449275362_336-355_1	LmxM.08.0040.1	337.38	0	337.38	0	-8.4025	56914	1.6421e+05	3.1545	0.00080375	0.9992	0.0016075	0.006077	False
LmxM.23.0840.1_52_0.190025252525253_290-309_1	LmxM.23.0840.1	337.38	0	337.38	0	-8.4025	56914	1.6421e+05	3.1545	0.00080375	0.9992	0.0016075	0.006077	False
LmxM.34.3080.1_43_0.286549707602339_447-428_0	LmxM.34.3080.1	337.38	0	337.38	0	-8.4025	56914	1.6421e+05	3.1545	0.00080375	0.9992	0.0016075	0.006077	False
LmxM.10.0840.1_38_0.0198797965788257_40-59_1	LmxM.10.0840.1	337.38	0	337.38	0	-8.4025	56914	1.6421e+05	3.1545	0.00080375	0.9992	0.0016075	0.006077	False
LmxM.32.2970.1_38_0.0106475445458496_45-64_1	LmxM.32.2970.1	337.38	0.91988	337.38	0.91988	-7.4615	56604	1.6421e+05	3.1545	0.00080375	0.9992	0.0016075	0.006077	False
LmxM.33.3390.1_14_0.384018264840183_837-856_1	LmxM.33.3390.1	337.38	0	337.38	0	-8.4025	56914	1.6421e+05	3.1545	0.00080375	0.9992	0.0016075	0.006077	False
LmxM.05.0520.1_57_0.408602150537634_412-431_1	LmxM.05.0520.1	337.38	0	337.38	0	-8.4025	56914	1.6421e+05	3.1545	0.00080375	0.9992	0.0016075	0.006077	False
Non-targeting-63	Non-target-13	337.38	0.91988	337.38	0.91988	-7.4615	56604	1.6421e+05	3.1545	0.00080375	0.9992	0.0016075	0.006077	False
LmxM.33.3120.1_29_0.135477582846004_135-154_1	LmxM.33.3120.1	337.38	0	337.38	0	-8.4025	56914	1.6421e+05	3.1545	0.00080375	0.9992	0.0016075	0.006077	False
LmxM.08_29.0600.1_38_0.109383995394358_187-206_1	LmxM.08_29.0600.1	337.38	0.91988	337.38	0.91988	-7.4615	56604	1.6421e+05	3.1545	0.00080375	0.9992	0.0016075	0.006077	False
LmxM.23.0230.1_14_0.394415357766143_221-240_1	LmxM.23.0230.1	337.38	0.91988	337.38	0.91988	-7.4615	56604	1.6421e+05	3.1545	0.00080375	0.9992	0.0016075	0.006077	False
LmxM.33.1740.1_19_0.0813953488372093_89-70_0	LmxM.33.1740.1	337.38	0	337.38	0	-8.4025	56914	1.6421e+05	3.1545	0.00080375	0.9992	0.0016075	0.006077	False
LmxM.02.0640.1_14_0.311394196744515_1325-1306_0	LmxM.02.0640.1	337.38	0.91988	337.38	0.91988	-7.4615	56604	1.6421e+05	3.1545	0.00080375	0.9992	0.0016075	0.006077	False
LmxM.13.0940.1_33_0.336547291092746_726-745_1	LmxM.13.0940.1	337.38	0	337.38	0	-8.4025	56914	1.6421e+05	3.1545	0.00080375	0.9992	0.0016075	0.006077	False
LmxM.34.4250.1_19_0.0650684931506849_60-41_0	LmxM.34.4250.1	337.38	0	337.38	0	-8.4025	56914	1.6421e+05	3.1545	0.00080375	0.9992	0.0016075	0.006077	False
LmxM.34.2700.1_29_0.027297771099424_102-121_1	LmxM.34.2700.1	673.67	1.8398	673.67	1.8398	-7.8923	2.2568e+05	6.8296e+05	3.1542	0.00080457	0.9992	0.0016091	0.006077	False
LmxM.01.0210.1_38_0.130806391675957_348-367_1	LmxM.01.0210.1	672.58	1.8398	672.58	1.8398	-7.8899	2.2494e+05	6.8067e+05	3.1538	0.00080589	0.99919	0.0016118	0.006077	False
LmxM.33.4560.1_19_0.148337595907928_177-158_0	LmxM.33.4560.1	336.29	0	336.29	0	-8.3978	56545	1.6312e+05	3.1536	0.00080637	0.99919	0.0016127	0.006077	False
LmxM.25.1490.1_29_0.157697456492637_586-605_1	LmxM.25.1490.1	336.29	0	336.29	0	-8.3978	56545	1.6312e+05	3.1536	0.00080637	0.99919	0.0016127	0.006077	False
LmxM.34.0540c.1_0_0.166666666666667_424-443_1	LmxM.34.0540c.1	336.29	0	336.29	0	-8.3978	56545	1.6312e+05	3.1536	0.00080637	0.99919	0.0016127	0.006077	False
LmxM.33.4280.1_38_0.160919540229885_193-212_1	LmxM.33.4280.1	336.29	0.91988	336.29	0.91988	-7.4568	56236	1.6312e+05	3.1536	0.00080637	0.99919	0.0016127	0.006077	False
LmxM.08.0550.1_14_0.395169082125604_405-424_1	LmxM.08.0550.1	336.29	0	336.29	0	-8.3978	56545	1.6312e+05	3.1536	0.00080637	0.99919	0.0016127	0.006077	False
LmxM.07.0850.1_67_0.247723132969035_128-147_1	LmxM.07.0850.1	336.29	0	336.29	0	-8.3978	56545	1.6312e+05	3.1536	0.00080637	0.99919	0.0016127	0.006077	False
LmxM.20.0430.1_29_0.171284634760705_411-392_0	LmxM.20.0430.1	336.29	0	336.29	0	-8.3978	56545	1.6312e+05	3.1536	0.00080637	0.99919	0.0016127	0.006077	False
LmxM.29.2920.1_43_0.434654919236417_587-606_1	LmxM.29.2920.1	336.29	0	336.29	0	-8.3978	56545	1.6312e+05	3.1536	0.00080637	0.99919	0.0016127	0.006077	False
Non-targeting-871	Non-target-95	336.29	0	336.29	0	-8.3978	56545	1.6312e+05	3.1536	0.00080637	0.99919	0.0016127	0.006077	False
LmxM.33.1500.1_43_0.190713101160862_450-469_1	LmxM.33.1500.1	336.29	0.91988	336.29	0.91988	-7.4568	56236	1.6312e+05	3.1536	0.00080637	0.99919	0.0016127	0.006077	False
LmxM.32.3050.1_33_0.08199121522694_176-157_0	LmxM.32.3050.1	336.29	0	336.29	0	-8.3978	56545	1.6312e+05	3.1536	0.00080637	0.99919	0.0016127	0.006077	False
LmxM.36.6930.1_29_0.443205944798301_828-847_1	LmxM.36.6930.1	336.29	0.91988	336.29	0.91988	-7.4568	56236	1.6312e+05	3.1536	0.00080637	0.99919	0.0016127	0.006077	False
Non-targeting-142	Non-target-87	336.29	0	336.29	0	-8.3978	56545	1.6312e+05	3.1536	0.00080637	0.99919	0.0016127	0.006077	False
LmxM.12.0500.1_38_0.0196078431372549_62-43_0	LmxM.12.0500.1	336.29	0.91988	336.29	0.91988	-7.4568	56236	1.6312e+05	3.1536	0.00080637	0.99919	0.0016127	0.006077	False
LmxM.30.1720.1_29_0.0970252988601612_345-364_1	LmxM.30.1720.1	336.29	0	336.29	0	-8.3978	56545	1.6312e+05	3.1536	0.00080637	0.99919	0.0016127	0.006077	False
LmxM.36.3600.1_14_0.290526315789474_417-398_0	LmxM.36.3600.1	336.29	0	336.29	0	-8.3978	56545	1.6312e+05	3.1536	0.00080637	0.99919	0.0016127	0.006077	False
LmxM.23.0310.1_43_0.0331801939765186_120-139_1	LmxM.23.0310.1	336.29	0	336.29	0	-8.3978	56545	1.6312e+05	3.1536	0.00080637	0.99919	0.0016127	0.006077	False
LmxM.22.1310.1_14_0.148148148148148_498-517_1	LmxM.22.1310.1	336.29	0	336.29	0	-8.3978	56545	1.6312e+05	3.1536	0.00080637	0.99919	0.0016127	0.006077	False
LmxM.08.0970.1_29_0.147198480531814_303-322_1	LmxM.08.0970.1	336.29	0.91988	336.29	0.91988	-7.4568	56236	1.6312e+05	3.1536	0.00080637	0.99919	0.0016127	0.006077	False
LmxM.34.5280.1_71_0.263020833333333_192-211_1	LmxM.34.5280.1	336.29	0	336.29	0	-8.3978	56545	1.6312e+05	3.1536	0.00080637	0.99919	0.0016127	0.006077	False
LmxM.02.0420.1_29_0.178394449950446_547-528_0	LmxM.02.0420.1	336.29	0.91988	336.29	0.91988	-7.4568	56236	1.6312e+05	3.1536	0.00080637	0.99919	0.0016127	0.006077	False
LmxM.36.5820.1_14_0.288090485695276_429-448_1	LmxM.36.5820.1	336.29	0.91988	336.29	0.91988	-7.4568	56236	1.6312e+05	3.1536	0.00080637	0.99919	0.0016127	0.006077	False
LmxM.22.1690b.1_33_0.32_317-298_0	LmxM.19.1690.1-LmxM.22.1690b.1-LmxM.22.1690c.1	336.29	0	336.29	0	-8.3978	56545	1.6312e+05	3.1536	0.00080637	0.99919	0.0016127	0.006077	False
LmxM.36.3300.1_38_0.115977291159773_280-299_1	LmxM.36.3300.1	336.29	0.91988	336.29	0.91988	-7.4568	56236	1.6312e+05	3.1536	0.00080637	0.99919	0.0016127	0.006077	False
LmxM.12.0680.1_52_0.0628480509148767_69-88_1	LmxM.12.0680.1	336.29	0	336.29	0	-8.3978	56545	1.6312e+05	3.1536	0.00080637	0.99919	0.0016127	0.006077	False
LmxM.06.0890.1_57_0.335540838852097_753-772_1	LmxM.06.0890.1	336.29	0	336.29	0	-8.3978	56545	1.6312e+05	3.1536	0.00080637	0.99919	0.0016127	0.006077	False
LmxM.08_29.0060.1_57_0.45424013434089_538-557_1	LmxM.08_29.0060.1	336.29	0	336.29	0	-8.3978	56545	1.6312e+05	3.1536	0.00080637	0.99919	0.0016127	0.006077	False
LmxM.23.1340.1_46_0.0854075158613958_168-187_1	LmxM.23.1340.1	336.29	0	336.29	0	-8.3978	56545	1.6312e+05	3.1536	0.00080637	0.99919	0.0016127	0.006077	False
LmxM.36.2940.1_14_0.255108556832695_3192-3211_1	LmxM.36.2940.1	336.29	0	336.29	0	-8.3978	56545	1.6312e+05	3.1536	0.00080637	0.99919	0.0016127	0.006077	False
LmxM.21.0440.1_19_0.177121771217712_150-131_0	LmxM.21.0440.1	336.29	0.91988	336.29	0.91988	-7.4568	56236	1.6312e+05	3.1536	0.00080637	0.99919	0.0016127	0.006077	False
LmxM.27.0830.1_67_0.35859649122807_503-522_1	LmxM.27.0830.1	336.29	0	336.29	0	-8.3978	56545	1.6312e+05	3.1536	0.00080637	0.99919	0.0016127	0.006077	False
LmxM.31.2620.1_52_0.0866228070175439_70-89_1	LmxM.31.2620.1	336.29	0	336.29	0	-8.3978	56545	1.6312e+05	3.1536	0.00080637	0.99919	0.0016127	0.006077	False
LmxM.29.3450.1_43_0.346600331674959_414-433_1	LmxM.29.3450.1	336.29	0	336.29	0	-8.3978	56545	1.6312e+05	3.1536	0.00080637	0.99919	0.0016127	0.006077	False
LmxM.36.3800.1_74_0.217813051146384_238-257_1	LmxM.36.3800.1	336.29	0.91988	336.29	0.91988	-7.4568	56236	1.6312e+05	3.1536	0.00080637	0.99919	0.0016127	0.006077	False
LmxM.34.1880.1_29_0.125272331154684_112-131_1	LmxM.34.1880.1-LmxM.34.1890.1-LmxM.34.1900.1	336.29	0	336.29	0	-8.3978	56545	1.6312e+05	3.1536	0.00080637	0.99919	0.0016127	0.006077	False
LmxM.22.1070.1_38_0.0588733587462939_132-151_1	LmxM.22.1070.1	336.29	0	336.29	0	-8.3978	56545	1.6312e+05	3.1536	0.00080637	0.99919	0.0016127	0.006077	False
LmxM.34.4490.1_48_0.463250168577208_2066-2047_0	LmxM.34.4490.1	336.29	0.91988	336.29	0.91988	-7.4568	56236	1.6312e+05	3.1536	0.00080637	0.99919	0.0016127	0.006077	False
Non-targeting-728	Non-target-154	336.29	0.91988	336.29	0.91988	-7.4568	56236	1.6312e+05	3.1536	0.00080637	0.99919	0.0016127	0.006077	False
LmxM.18.0880.1_38_0.155775577557756_469-488_1	LmxM.18.0880.1	336.29	0	336.29	0	-8.3978	56545	1.6312e+05	3.1536	0.00080637	0.99919	0.0016127	0.006077	False
LmxM.29.1350.1_29_0.00712719298245614_45197_1	LmxM.29.1350.1	336.29	0.91988	336.29	0.91988	-7.4568	56236	1.6312e+05	3.1536	0.00080637	0.99919	0.0016127	0.006077	False
LmxM.30.2880.1_29_0.0673635307781649_55-74_1	LmxM.30.2880.1	336.29	0	336.29	0	-8.3978	56545	1.6312e+05	3.1536	0.00080637	0.99919	0.0016127	0.006077	False
LmxM.29.0090.1_81_0.490538573508006_328-347_1	LmxM.29.0090.1	336.29	0.91988	336.29	0.91988	-7.4568	56236	1.6312e+05	3.1536	0.00080637	0.99919	0.0016127	0.006077	False
LmxM.30.2830.1_49_0.0159489633173844_39-20_0	LmxM.30.2830.1	336.29	0	336.29	0	-8.3978	56545	1.6312e+05	3.1536	0.00080637	0.99919	0.0016127	0.006077	False
LmxM.33.1000.1_14_0.304782820888238_1243-1262_1	LmxM.33.1000.1	336.29	0	336.29	0	-8.3978	56545	1.6312e+05	3.1536	0.00080637	0.99919	0.0016127	0.006077	False
LmxM.31.3820.1_29_0.439814814814815_469-488_1	LmxM.31.3820.1	336.29	0.91988	336.29	0.91988	-7.4568	56236	1.6312e+05	3.1536	0.00080637	0.99919	0.0016127	0.006077	False
LmxM.27.0420.1_38_0.173737373737374_166-185_1	LmxM.27.0420.1	336.29	0	336.29	0	-8.3978	56545	1.6312e+05	3.1536	0.00080637	0.99919	0.0016127	0.006077	False
LmxM.36.5650.1_52_0.331313131313131_324-343_1	LmxM.36.5650.1	336.29	0.91988	336.29	0.91988	-7.4568	56236	1.6312e+05	3.1536	0.00080637	0.99919	0.0016127	0.006077	False
LmxM.36.4130.1_57_0.34593837535014_238-257_1	LmxM.36.4130.1	336.29	0.91988	336.29	0.91988	-7.4568	56236	1.6312e+05	3.1536	0.00080637	0.99919	0.0016127	0.006077	False
LmxM.32.0115.1_52_0.389254385964912_348-367_1	LmxM.32.0115.1	336.29	0.91988	336.29	0.91988	-7.4568	56236	1.6312e+05	3.1536	0.00080637	0.99919	0.0016127	0.006077	False
LmxM.36.4420.1_19_0.117948717948718_42-61_1	LmxM.36.4420.1	336.29	0	336.29	0	-8.3978	56545	1.6312e+05	3.1536	0.00080637	0.99919	0.0016127	0.006077	False
LmxM.01.0260.1_0_0.0547619047619048_41-60_1	LmxM.01.0260.1	336.29	0	336.29	0	-8.3978	56545	1.6312e+05	3.1536	0.00080637	0.99919	0.0016127	0.006077	False
LmxM.10.0890.1_89_0.495726495726496_223-242_1	LmxM.10.0890.1	336.29	0	336.29	0	-8.3978	56545	1.6312e+05	3.1536	0.00080637	0.99919	0.0016127	0.006077	False
LmxM.36.2240.1_29_0.039118246687054_304-323_1	LmxM.36.2240.1	336.29	0.91988	336.29	0.91988	-7.4568	56236	1.6312e+05	3.1536	0.00080637	0.99919	0.0016127	0.006077	False
LmxM.31.0420.1_14_0.371812702828002_795-814_1	LmxM.31.0420.1	336.29	0	336.29	0	-8.3978	56545	1.6312e+05	3.1536	0.00080637	0.99919	0.0016127	0.006077	False
LmxM.31.3020.1_29_0.15893470790378_364-383_1	LmxM.31.3020.1	336.29	0.91988	336.29	0.91988	-7.4568	56236	1.6312e+05	3.1536	0.00080637	0.99919	0.0016127	0.006077	False
LmxM.31.1640.1_52_0.35575485799701_234-253_1	LmxM.31.1640.1	671.48	1.8398	671.48	1.8398	-7.8876	2.2421e+05	6.7839e+05	3.1533	0.0008072	0.99919	0.0016144	0.006077	False
LmxM.09.0030.1_52_0.103842159916926_91-110_1	LmxM.09.0030.1	671.48	1.8398	671.48	1.8398	-7.8876	2.2421e+05	6.7839e+05	3.1533	0.0008072	0.99919	0.0016144	0.006077	False
LmxM.16.1220.1_0_0.0756821950851802_499-518_1	LmxM.16.1220.1	670.39	1.8398	670.39	1.8398	-7.8852	2.2348e+05	6.7611e+05	3.1528	0.00080852	0.99919	0.001617	0.006077	False
LmxM.33.2630.1_29_0.161949685534591_716-735_1	LmxM.33.2630.1	335.19	0	335.19	0	-8.3931	56177	1.6202e+05	3.1526	0.00080901	0.99919	0.001618	0.006077	False
LmxM.34.0200.1_14_0.0340552416823603_206-225_1	LmxM.34.0200.1	335.19	0	335.19	0	-8.3931	56177	1.6202e+05	3.1526	0.00080901	0.99919	0.001618	0.006077	False
LmxM.32.2550.1_19_0.131455399061033_174-155_0	LmxM.32.2550.1	335.19	0	335.19	0	-8.3931	56177	1.6202e+05	3.1526	0.00080901	0.99919	0.001618	0.006077	False
LmxM.18.0570.1_57_0.451017214397496_1437-1456_1	LmxM.18.0570.1	335.19	0.91988	335.19	0.91988	-7.4521	55869	1.6202e+05	3.1526	0.00080901	0.99919	0.001618	0.006077	False
LmxM.31.3850.1_43_0.278538812785388_239-258_1	LmxM.31.3850.1	335.19	0	335.19	0	-8.3931	56177	1.6202e+05	3.1526	0.00080901	0.99919	0.001618	0.006077	False
LmxM.34.0590.1_29_0.0715946071594607_150-169_1	LmxM.34.0590.1	335.19	0	335.19	0	-8.3931	56177	1.6202e+05	3.1526	0.00080901	0.99919	0.001618	0.006077	False
LmxM.07.0630.1_29_0.379487179487179_1249-1268_1	LmxM.07.0630.1-LmxM.07.0650.1	335.19	0.91988	335.19	0.91988	-7.4521	55869	1.6202e+05	3.1526	0.00080901	0.99919	0.001618	0.006077	False
LmxM.09.0530.1_29_0.129141311697093_375-394_1	LmxM.09.0530.1	335.19	0.91988	335.19	0.91988	-7.4521	55869	1.6202e+05	3.1526	0.00080901	0.99919	0.001618	0.006077	False
LmxM.07.0880.1_38_0.167034043595396_675-694_1	LmxM.07.0880.1	335.19	0	335.19	0	-8.3931	56177	1.6202e+05	3.1526	0.00080901	0.99919	0.001618	0.006077	False
LmxM.28.2970.1_67_0.340277777777778_188-207_1	LmxM.28.2970.1	335.19	0	335.19	0	-8.3931	56177	1.6202e+05	3.1526	0.00080901	0.99919	0.001618	0.006077	False
LmxM.23.1210.1_67_0.334371754932503_314-333_1	LmxM.23.1210.1	335.19	0	335.19	0	-8.3931	56177	1.6202e+05	3.1526	0.00080901	0.99919	0.001618	0.006077	False
LmxM.06.0440.1_29_0.450033534540577_1338-1357_1	LmxM.06.0440.1	335.19	0.91988	335.19	0.91988	-7.4521	55869	1.6202e+05	3.1526	0.00080901	0.99919	0.001618	0.006077	False
LmxM.13.0740.1_38_0.0134003350083752_36-55_1	LmxM.13.0740.1	335.19	0	335.19	0	-8.3931	56177	1.6202e+05	3.1526	0.00080901	0.99919	0.001618	0.006077	False
LmxM.22.1100.1_11_0.0910690717113946_626-607_0	LmxM.22.1100.1	335.19	0	335.19	0	-8.3931	56177	1.6202e+05	3.1526	0.00080901	0.99919	0.001618	0.006077	False
LmxM.06.0990.1_14_0.268366228070175_972-991_1	LmxM.06.0990.1	335.19	0	335.19	0	-8.3931	56177	1.6202e+05	3.1526	0.00080901	0.99919	0.001618	0.006077	False
LmxM.28.0150.1_52_0.369880277252678_590-571_0	LmxM.28.0150.1	335.19	0	335.19	0	-8.3931	56177	1.6202e+05	3.1526	0.00080901	0.99919	0.001618	0.006077	False
LmxM.06.0790.1_38_0.172803617571059_528-547_1	LmxM.06.0790.1	335.19	0	335.19	0	-8.3931	56177	1.6202e+05	3.1526	0.00080901	0.99919	0.001618	0.006077	False
LmxM.15.0320.1_14_0.119471044231646_251-270_1	LmxM.15.0320.1	335.19	0	335.19	0	-8.3931	56177	1.6202e+05	3.1526	0.00080901	0.99919	0.001618	0.006077	False
LmxM.33.3620.1_33_0.185483870967742_354-335_0	LmxM.33.3620.1	335.19	0.91988	335.19	0.91988	-7.4521	55869	1.6202e+05	3.1526	0.00080901	0.99919	0.001618	0.006077	False
LmxM.30.2090.1_43_0.139251523063533_149-168_1	LmxM.30.2090.1	335.19	0	335.19	0	-8.3931	56177	1.6202e+05	3.1526	0.00080901	0.99919	0.001618	0.006077	False
LmxM.33.3310.1_0_0.112395632626847_172-191_1	LmxM.33.3310.1	335.19	0	335.19	0	-8.3931	56177	1.6202e+05	3.1526	0.00080901	0.99919	0.001618	0.006077	False
LmxM.27.1160.1_57_0.440913604766634_1335-1316_0	LmxM.27.1160.1	335.19	0	335.19	0	-8.3931	56177	1.6202e+05	3.1526	0.00080901	0.99919	0.001618	0.006077	False
LmxM.29.3470.1_0_0.0186125211505922_15-34_1	LmxM.29.3470.1	335.19	0.91988	335.19	0.91988	-7.4521	55869	1.6202e+05	3.1526	0.00080901	0.99919	0.001618	0.006077	False
LmxM.16.1120.1_67_0.375338753387534_268-287_1	LmxM.16.1120.1	335.19	0.91988	335.19	0.91988	-7.4521	55869	1.6202e+05	3.1526	0.00080901	0.99919	0.001618	0.006077	False
LmxM.15.1545.1_43_0.198804185351271_123-142_1	LmxM.15.1545.1	335.19	0.91988	335.19	0.91988	-7.4521	55869	1.6202e+05	3.1526	0.00080901	0.99919	0.001618	0.006077	False
LmxM.17.1130.1_29_0.414314228685486_1447-1466_1	LmxM.17.1130.1	335.19	0	335.19	0	-8.3931	56177	1.6202e+05	3.1526	0.00080901	0.99919	0.001618	0.006077	False
LmxM.14.1070.1_43_0.303582853486884_942-961_1	LmxM.14.1070.1	335.19	0	335.19	0	-8.3931	56177	1.6202e+05	3.1526	0.00080901	0.99919	0.001618	0.006077	False
LmxM.33.3480.1_29_0.127450980392157_85-104_1	LmxM.33.3480.1	335.19	0	335.19	0	-8.3931	56177	1.6202e+05	3.1526	0.00080901	0.99919	0.001618	0.006077	False
LmxM.36.5480.1_57_0.0893574297188755_169-188_1	LmxM.36.5480.1	335.19	0	335.19	0	-8.3931	56177	1.6202e+05	3.1526	0.00080901	0.99919	0.001618	0.006077	False
LmxM.18.0830.1_0_0.109579356663132_304-323_1	LmxM.18.0830.1	335.19	0.91988	335.19	0.91988	-7.4521	55869	1.6202e+05	3.1526	0.00080901	0.99919	0.001618	0.006077	False
LmxM.33.0610.1_43_0.334381551362683_315-334_1	LmxM.33.0610.1	335.19	0	335.19	0	-8.3931	56177	1.6202e+05	3.1526	0.00080901	0.99919	0.001618	0.006077	False
LmxM.20.0360.1_57_0.315680166147456_295-314_1	LmxM.20.0360.1	335.19	0	335.19	0	-8.3931	56177	1.6202e+05	3.1526	0.00080901	0.99919	0.001618	0.006077	False
LmxM.14.0040.1_0_0.149885956337569_453-472_1	LmxM.14.0040.1	335.19	0	335.19	0	-8.3931	56177	1.6202e+05	3.1526	0.00080901	0.99919	0.001618	0.006077	False
LmxM.27.0680.1_29_0.196517412935323_309-328_1	LmxM.27.0680.1	335.19	0	335.19	0	-8.3931	56177	1.6202e+05	3.1526	0.00080901	0.99919	0.001618	0.006077	False
LmxM.09.1520.1_52_0.0127826941986234_45007_1	LmxM.09.1520.1	335.19	0	335.19	0	-8.3931	56177	1.6202e+05	3.1526	0.00080901	0.99919	0.001618	0.006077	False
LmxM.20.0320.1_57_0.314315900686741_591-610_1	LmxM.20.0320.1	335.19	0.91988	335.19	0.91988	-7.4521	55869	1.6202e+05	3.1526	0.00080901	0.99919	0.001618	0.006077	False
LmxM.22.1190.1_29_0.373737373737374_250-269_1	LmxM.22.1190.1-LmxM.22.1200.1	335.19	0	335.19	0	-8.3931	56177	1.6202e+05	3.1526	0.00080901	0.99919	0.001618	0.006077	False
LmxM.16.0390.1_14_0.212802179094314_622-641_1	LmxM.16.0390.1	335.19	0.91988	335.19	0.91988	-7.4521	55869	1.6202e+05	3.1526	0.00080901	0.99919	0.001618	0.006077	False
LmxM.31.2850.1_29_0.209314495028781_390-409_1	LmxM.31.2850.1	335.19	0	335.19	0	-8.3931	56177	1.6202e+05	3.1526	0.00080901	0.99919	0.001618	0.006077	False
LmxM.29.3320.1_38_0.0343546889507892_33-52_1	LmxM.29.3320.1	335.19	0	335.19	0	-8.3931	56177	1.6202e+05	3.1526	0.00080901	0.99919	0.001618	0.006077	False
Non-targeting-344	Non-target-186	335.19	0	335.19	0	-8.3931	56177	1.6202e+05	3.1526	0.00080901	0.99919	0.001618	0.006077	False
LmxM.36.1440.1_0_0.0974377266512098_1634-1653_1	LmxM.36.1440.1	335.19	0	335.19	0	-8.3931	56177	1.6202e+05	3.1526	0.00080901	0.99919	0.001618	0.006077	False
LmxM.25.0780.1_29_0.115092290988056_101-120_1	LmxM.25.0780.1	335.19	0	335.19	0	-8.3931	56177	1.6202e+05	3.1526	0.00080901	0.99919	0.001618	0.006077	False
LmxM.32.0290.1_52_0.347664543524416_652-671_1	LmxM.32.0290.1	335.19	0	335.19	0	-8.3931	56177	1.6202e+05	3.1526	0.00080901	0.99919	0.001618	0.006077	False
LmxM.13.0120.1_29_0.0777777777777778_24-43_1	LmxM.13.0120.1	335.19	0	335.19	0	-8.3931	56177	1.6202e+05	3.1526	0.00080901	0.99919	0.001618	0.006077	False
LmxM.33.3580.1_43_0.0692690394182932_175-194_1	LmxM.33.3580.1	335.19	0	335.19	0	-8.3931	56177	1.6202e+05	3.1526	0.00080901	0.99919	0.001618	0.006077	False
LmxM.26.1830.1_38_0.0713196033562166_184-203_1	LmxM.26.1830.1	335.19	0	335.19	0	-8.3931	56177	1.6202e+05	3.1526	0.00080901	0.99919	0.001618	0.006077	False
LmxM.13.0230.1_29_0.147709320695103_180-199_1	LmxM.13.0230.1	335.19	0	335.19	0	-8.3931	56177	1.6202e+05	3.1526	0.00080901	0.99919	0.001618	0.006077	False
LmxM.31.3920.1_33_0.273027674514663_657-676_1	LmxM.31.3920.1	335.19	0	335.19	0	-8.3931	56177	1.6202e+05	3.1526	0.00080901	0.99919	0.001618	0.006077	False
LmxM.13.1520.1_14_0.288935870331219_816-835_1	LmxM.13.1520.1	335.19	0	335.19	0	-8.3931	56177	1.6202e+05	3.1526	0.00080901	0.99919	0.001618	0.006077	False
LmxM.32.1960.1_48_0.295955882352941_491-472_0	LmxM.32.1960.1	335.19	0	335.19	0	-8.3931	56177	1.6202e+05	3.1526	0.00080901	0.99919	0.001618	0.006077	False
LmxM.20.1490.1_48_0.442622950819672_1303-1284_0	LmxM.20.1490.1	335.19	0	335.19	0	-8.3931	56177	1.6202e+05	3.1526	0.00080901	0.99919	0.001618	0.006077	False
LmxM.28.0290.1_14_0.254281949934124_186-205_1	LmxM.28.0290.1	335.19	0	335.19	0	-8.3931	56177	1.6202e+05	3.1526	0.00080901	0.99919	0.001618	0.006077	False
LmxM.20.1730.1_38_0.00795544948289578_45070_1	LmxM.20.1730.1	335.19	0.91988	335.19	0.91988	-7.4521	55869	1.6202e+05	3.1526	0.00080901	0.99919	0.001618	0.006077	False
LmxM.16.1490.1_43_0.307762557077626_333-352_1	LmxM.16.1490.1	335.19	0.91988	335.19	0.91988	-7.4521	55869	1.6202e+05	3.1526	0.00080901	0.99919	0.001618	0.006077	False
LmxM.34.1160.1_60_0.0976944118796405_240-259_1	LmxM.34.1160.1	335.19	0	335.19	0	-8.3931	56177	1.6202e+05	3.1526	0.00080901	0.99919	0.001618	0.006077	False
LmxM.16.0500.1_48_0.470046082949309_310-291_0	LmxM.16.0500.1	335.19	0	335.19	0	-8.3931	56177	1.6202e+05	3.1526	0.00080901	0.99919	0.001618	0.006077	False
LmxM.17.0640.1_33_0.270609318996416_460-441_0	LmxM.17.0640.1	669.29	1.8398	669.29	1.8398	-7.8829	2.2275e+05	6.7384e+05	3.1523	0.00080985	0.99919	0.0016197	0.006077	False
Non-targeting-250	Non-target-85	334.1	0.91988	334.1	0.91988	-7.4474	55504	1.6094e+05	3.1517	0.00081167	0.99919	0.0016233	0.006077	False
LmxM.31.1170.1_57_0.403721682847896_492-511_1	LmxM.31.1170.1	334.1	0	334.1	0	-8.3884	55811	1.6094e+05	3.1517	0.00081167	0.99919	0.0016233	0.006077	False
LmxM.26.2410.1_0_0.129420617005267_167-186_1	LmxM.26.2410.1	334.1	0	334.1	0	-8.3884	55811	1.6094e+05	3.1517	0.00081167	0.99919	0.0016233	0.006077	False
LmxM.36.1220.1_71_0.371409485637943_547-566_1	LmxM.36.1220.1	334.1	0.91988	334.1	0.91988	-7.4474	55504	1.6094e+05	3.1517	0.00081167	0.99919	0.0016233	0.006077	False
LmxM.23.0470.1_29_0.0322886989553656_27-46_1	LmxM.23.0470.1	334.1	0	334.1	0	-8.3884	55811	1.6094e+05	3.1517	0.00081167	0.99919	0.0016233	0.006077	False
LmxM.14.0530.1_19_0.0831683168316832_130-111_0	LmxM.14.0530.1	334.1	0.91988	334.1	0.91988	-7.4474	55504	1.6094e+05	3.1517	0.00081167	0.99919	0.0016233	0.006077	False
LmxM.09.0520.1_38_0.00691742325983571_45197_1	LmxM.09.0520.1	334.1	0.91988	334.1	0.91988	-7.4474	55504	1.6094e+05	3.1517	0.00081167	0.99919	0.0016233	0.006077	False
LmxM.06.0040.1_38_0.121004566210046_103-122_1	LmxM.06.0040.1	334.1	0	334.1	0	-8.3884	55811	1.6094e+05	3.1517	0.00081167	0.99919	0.0016233	0.006077	False
LmxM.29.0320.1_0_0.178531073446328_309-328_1	LmxM.29.0320.1	334.1	0.91988	334.1	0.91988	-7.4474	55504	1.6094e+05	3.1517	0.00081167	0.99919	0.0016233	0.006077	False
LmxM.06.1080.1_71_0.411851851851852_281-262_0	LmxM.06.1080.1	334.1	0	334.1	0	-8.3884	55811	1.6094e+05	3.1517	0.00081167	0.99919	0.0016233	0.006077	False
LmxM.27.1850.1_43_0.0695689287238583_153-172_1	LmxM.27.1850.1	334.1	0	334.1	0	-8.3884	55811	1.6094e+05	3.1517	0.00081167	0.99919	0.0016233	0.006077	False
LmxM.36.1955.1_52_0.395495495495496_434-453_1	LmxM.36.1955.1	334.1	0	334.1	0	-8.3884	55811	1.6094e+05	3.1517	0.00081167	0.99919	0.0016233	0.006077	False
Non-targeting-816	Non-target-155	334.1	0.91988	334.1	0.91988	-7.4474	55504	1.6094e+05	3.1517	0.00081167	0.99919	0.0016233	0.006077	False
LmxM.26.0690.1_0_0.124833997343958_90-109_1	LmxM.26.0690.1	334.1	0.91988	334.1	0.91988	-7.4474	55504	1.6094e+05	3.1517	0.00081167	0.99919	0.0016233	0.006077	False
LmxM.08.0060.1_43_0.136200716845878_73-92_1	LmxM.08.0060.1	334.1	0	334.1	0	-8.3884	55811	1.6094e+05	3.1517	0.00081167	0.99919	0.0016233	0.006077	False
Non-targeting-230	Non-target-199	334.1	0.91988	334.1	0.91988	-7.4474	55504	1.6094e+05	3.1517	0.00081167	0.99919	0.0016233	0.006077	False
LmxM.36.6950.1_48_0.453400503778338_543-524_0	LmxM.36.6950.1	334.1	0	334.1	0	-8.3884	55811	1.6094e+05	3.1517	0.00081167	0.99919	0.0016233	0.006077	False
LmxM.31.2320.1_57_0.13089802130898_161-180_1	LmxM.31.2320.1	334.1	0	334.1	0	-8.3884	55811	1.6094e+05	3.1517	0.00081167	0.99919	0.0016233	0.006077	False
LmxM.31.2270.1_29_0.110732150977717_480-499_1	LmxM.31.2270.1	334.1	0.91988	334.1	0.91988	-7.4474	55504	1.6094e+05	3.1517	0.00081167	0.99919	0.0016233	0.006077	False
LmxM.12.0850.1_43_0.172284644194757_149-130_0	LmxM.12.0850.1-LmxM.12.0860.1-LmxM.12.0910.1	334.1	0	334.1	0	-8.3884	55811	1.6094e+05	3.1517	0.00081167	0.99919	0.0016233	0.006077	False
LmxM.27.1090.1_43_0.355218855218855_207-226_1	LmxM.27.1090.1	334.1	0	334.1	0	-8.3884	55811	1.6094e+05	3.1517	0.00081167	0.99919	0.0016233	0.006077	False
LmxM.16.1200.1_43_0.302025782688766_325-344_1	LmxM.16.1200.1	334.1	0.91988	334.1	0.91988	-7.4474	55504	1.6094e+05	3.1517	0.00081167	0.99919	0.0016233	0.006077	False
LmxM.25.1410.1_43_0.0949971894322653_165-184_1	LmxM.25.1410.1	334.1	0	334.1	0	-8.3884	55811	1.6094e+05	3.1517	0.00081167	0.99919	0.0016233	0.006077	False
LmxM.34.3580.1_52_0.350769230769231_687-668_0	LmxM.34.3580.1	334.1	0	334.1	0	-8.3884	55811	1.6094e+05	3.1517	0.00081167	0.99919	0.0016233	0.006077	False
LmxM.31.2190.1_57_0.292708333333333_553-572_1	LmxM.31.2190.1	334.1	0	334.1	0	-8.3884	55811	1.6094e+05	3.1517	0.00081167	0.99919	0.0016233	0.006077	False
LmxM.01.0630.1_43_0.11752470098804_222-241_1	LmxM.01.0630.1	334.1	0	334.1	0	-8.3884	55811	1.6094e+05	3.1517	0.00081167	0.99919	0.0016233	0.006077	False
LmxM.21.0060.1_71_0.24491392801252_302-321_1	LmxM.21.0060.1	334.1	0.91988	334.1	0.91988	-7.4474	55504	1.6094e+05	3.1517	0.00081167	0.99919	0.0016233	0.006077	False
LmxM.30.0670.1_38_0.124548234639978_445-464_1	LmxM.30.0670.1	334.1	0	334.1	0	-8.3884	55811	1.6094e+05	3.1517	0.00081167	0.99919	0.0016233	0.006077	False
LmxM.33.0030.1_57_0.220918866080156_216-235_1	LmxM.33.0030.1	334.1	0	334.1	0	-8.3884	55811	1.6094e+05	3.1517	0.00081167	0.99919	0.0016233	0.006077	False
LmxM.29.2300.1_29_0.333843407294058_1300-1319_1	LmxM.29.2300.1	334.1	0	334.1	0	-8.3884	55811	1.6094e+05	3.1517	0.00081167	0.99919	0.0016233	0.006077	False
LmxM.34.2725.1_81_0.414939550949914_951-970_1	LmxM.34.2725.1	334.1	0	334.1	0	-8.3884	55811	1.6094e+05	3.1517	0.00081167	0.99919	0.0016233	0.006077	False
LmxM.27.0510.1_14_0.368109933978197_4789-4808_1	LmxM.27.0510.1	334.1	0	334.1	0	-8.3884	55811	1.6094e+05	3.1517	0.00081167	0.99919	0.0016233	0.006077	False
LmxM.36.2060.1_43_0.170282708744247_248-267_1	LmxM.36.2060.1	334.1	0	334.1	0	-8.3884	55811	1.6094e+05	3.1517	0.00081167	0.99919	0.0016233	0.006077	False
LmxM.33.2660.1_38_0.0453713867544823_118-137_1	LmxM.33.2660.1	334.1	0	334.1	0	-8.3884	55811	1.6094e+05	3.1517	0.00081167	0.99919	0.0016233	0.006077	False
LmxM.27.1080.1_0_0.117966903073286_492-511_1	LmxM.27.1080.1	334.1	0	334.1	0	-8.3884	55811	1.6094e+05	3.1517	0.00081167	0.99919	0.0016233	0.006077	False
LmxM.15.1030.1_14_0.21937984496124_277-296_1	LmxM.15.1030.1	334.1	0.91988	334.1	0.91988	-7.4474	55504	1.6094e+05	3.1517	0.00081167	0.99919	0.0016233	0.006077	False
LmxM.24.0440.1_0_0.0885492479378942_368-349_0	LmxM.24.0440.1	334.1	0.91988	334.1	0.91988	-7.4474	55504	1.6094e+05	3.1517	0.00081167	0.99919	0.0016233	0.006077	False
LmxM.03.0160.1_14_0.36735632183908_794-813_1	LmxM.03.0160.1	334.1	0	334.1	0	-8.3884	55811	1.6094e+05	3.1517	0.00081167	0.99919	0.0016233	0.006077	False
LmxM.18.0380.1_29_0.433923303834808_1464-1483_1	LmxM.18.0380.1	334.1	0.91988	334.1	0.91988	-7.4474	55504	1.6094e+05	3.1517	0.00081167	0.99919	0.0016233	0.006077	False
LmxM.13.1450.1_33_0.26605504587156_179-160_0	LmxM.13.1450.1	666.01	1.8398	666.01	1.8398	-7.8758	2.2056e+05	6.6703e+05	3.1509	0.00081386	0.99919	0.0016277	0.006077	False
LmxM.36.0370.1_52_0.230994152046784_311-330_1	LmxM.36.0370.1	333	0	333	0	-8.3837	55445	1.5985e+05	3.1507	0.00081434	0.99919	0.0016287	0.006077	False
LmxM.21.0080.1_57_0.258369723435226_346-365_1	LmxM.21.0080.1	333	0	333	0	-8.3837	55445	1.5985e+05	3.1507	0.00081434	0.99919	0.0016287	0.006077	False
LmxM.19.0320.1_29_0.156513125309559_313-332_1	LmxM.19.0320.1	333	0.91988	333	0.91988	-7.4427	55139	1.5985e+05	3.1507	0.00081434	0.99919	0.0016287	0.006077	False
LmxM.32.0100.1_14_0.0211480362537764_30-11_0	LmxM.32.0100.1	333	0	333	0	-8.3837	55445	1.5985e+05	3.1507	0.00081434	0.99919	0.0016287	0.006077	False
LmxM.21.1530.1_0_0.00345167652859961_44978_1	LmxM.21.1530.1	333	0.91988	333	0.91988	-7.4427	55139	1.5985e+05	3.1507	0.00081434	0.99919	0.0016287	0.006077	False
LmxM.30.1430.1_0_0.127185716915148_687-706_1	LmxM.30.1430.1	333	0.91988	333	0.91988	-7.4427	55139	1.5985e+05	3.1507	0.00081434	0.99919	0.0016287	0.006077	False
LmxM.26.1000.1_0_0.128205128205128_123-142_1	LmxM.26.1000.1	333	0	333	0	-8.3837	55445	1.5985e+05	3.1507	0.00081434	0.99919	0.0016287	0.006077	False
LmxM.33.3870.1_81_0.423699914748508_985-1004_1	LmxM.33.3870.1	333	0	333	0	-8.3837	55445	1.5985e+05	3.1507	0.00081434	0.99919	0.0016287	0.006077	False
LmxM.07.0280.1_14_0.256810381810382_4785-4804_1	LmxM.07.0280.1	333	0	333	0	-8.3837	55445	1.5985e+05	3.1507	0.00081434	0.99919	0.0016287	0.006077	False
LmxM.06.0590.1_29_0.0767370272647317_342-361_1	LmxM.06.0590.1	333	0	333	0	-8.3837	55445	1.5985e+05	3.1507	0.00081434	0.99919	0.0016287	0.006077	False
LmxM.19.1347.1_0_0.141721854304636_328-309_0	LmxM.19.1347.1	333	0	333	0	-8.3837	55445	1.5985e+05	3.1507	0.00081434	0.99919	0.0016287	0.006077	False
LmxM.18.1600.1_0_0.188624006691761_448-467_1	LmxM.18.1600.1	333	0.91988	333	0.91988	-7.4427	55139	1.5985e+05	3.1507	0.00081434	0.99919	0.0016287	0.006077	False
LmxM.29.0530.1_33_0.146118721461187_200-181_0	LmxM.29.0530.1	333	0	333	0	-8.3837	55445	1.5985e+05	3.1507	0.00081434	0.99919	0.0016287	0.006077	False
LmxM.32.3140.1_43_0.023194168323393_66-85_1	LmxM.32.3140.1	333	0	333	0	-8.3837	55445	1.5985e+05	3.1507	0.00081434	0.99919	0.0016287	0.006077	False
LmxM.25.0330.1_14_0.29597282872392_603-622_1	LmxM.25.0330.1	333	0	333	0	-8.3837	55445	1.5985e+05	3.1507	0.00081434	0.99919	0.0016287	0.006077	False
LmxM.34.1140.1_52_0.352620545073375_834-853_1	LmxM.34.1140.1	333	0	333	0	-8.3837	55445	1.5985e+05	3.1507	0.00081434	0.99919	0.0016287	0.006077	False
LmxM.34.3400.1_19_0.0458135860979463_51-70_1	LmxM.34.3400.1	333	0.91988	333	0.91988	-7.4427	55139	1.5985e+05	3.1507	0.00081434	0.99919	0.0016287	0.006077	False
LmxM.34.3020.1_38_0.0638766519823789_94-75_0	LmxM.34.3020.1	333	0	333	0	-8.3837	55445	1.5985e+05	3.1507	0.00081434	0.99919	0.0016287	0.006077	False
LmxM.13.1400.1_38_0.0531328320802005_100-119_1	LmxM.13.1400.1	333	0.91988	333	0.91988	-7.4427	55139	1.5985e+05	3.1507	0.00081434	0.99919	0.0016287	0.006077	False
LmxM.34.3060.1_29_0.0141414141414141_43-62_1	LmxM.34.3060.1	333	0	333	0	-8.3837	55445	1.5985e+05	3.1507	0.00081434	0.99919	0.0016287	0.006077	False
LmxM.32.1180.1_43_0.31989247311828_231-250_1	LmxM.32.1180.1	333	0	333	0	-8.3837	55445	1.5985e+05	3.1507	0.00081434	0.99919	0.0016287	0.006077	False
Non-targeting-916	Non-target-141	333	0	333	0	-8.3837	55445	1.5985e+05	3.1507	0.00081434	0.99919	0.0016287	0.006077	False
LmxM.07.0160.1_29_0.122641509433962_315-296_0	LmxM.07.0160.1	333	0.91988	333	0.91988	-7.4427	55139	1.5985e+05	3.1507	0.00081434	0.99919	0.0016287	0.006077	False
LmxM.20.0600.1_52_0.294213528932355_356-375_1	LmxM.20.0600.1	333	0	333	0	-8.3837	55445	1.5985e+05	3.1507	0.00081434	0.99919	0.0016287	0.006077	False
LmxM.31.3730.1_63_0.432038834951456_273-254_0	LmxM.31.3730.1	333	0.91988	333	0.91988	-7.4427	55139	1.5985e+05	3.1507	0.00081434	0.99919	0.0016287	0.006077	False
LmxM.30.1800.1_33_0.200772200772201_472-453_0	LmxM.30.1800.1	333	0	333	0	-8.3837	55445	1.5985e+05	3.1507	0.00081434	0.99919	0.0016287	0.006077	False
LmxM.36.3520.1_14_0.266666666666667_204-223_1	LmxM.36.3520.1	333	0	333	0	-8.3837	55445	1.5985e+05	3.1507	0.00081434	0.99919	0.0016287	0.006077	False
LmxM.15.0110.1_29_0.118509212730318_277-296_1	LmxM.15.0110.1	333	0	333	0	-8.3837	55445	1.5985e+05	3.1507	0.00081434	0.99919	0.0016287	0.006077	False
LmxM.36.4550.1_0_0.168600154679041_432-451_1	LmxM.36.4550.1	333	0	333	0	-8.3837	55445	1.5985e+05	3.1507	0.00081434	0.99919	0.0016287	0.006077	False
LmxM.02.0450.1_89_0.404076738609113_326-345_1	LmxM.02.0450.1	333	0.91988	333	0.91988	-7.4427	55139	1.5985e+05	3.1507	0.00081434	0.99919	0.0016287	0.006077	False
LmxM.29.0370.1_14_0.0835360908353609_94-113_1	LmxM.29.0370.1	333	0	333	0	-8.3837	55445	1.5985e+05	3.1507	0.00081434	0.99919	0.0016287	0.006077	False
LmxM.17.0260.1_43_0.00552721088435374_45007_1	LmxM.17.0260.1	333	0	333	0	-8.3837	55445	1.5985e+05	3.1507	0.00081434	0.99919	0.0016287	0.006077	False
LmxM.36.3960.1_29_0.0111548556430446_31-50_1	LmxM.36.3960.1	333	0.91988	333	0.91988	-7.4427	55139	1.5985e+05	3.1507	0.00081434	0.99919	0.0016287	0.006077	False
LmxM.08_29.1995.1_29_0.123188405797101_133-152_1	LmxM.08_29.1995.1	333	0.91988	333	0.91988	-7.4427	55139	1.5985e+05	3.1507	0.00081434	0.99919	0.0016287	0.006077	False
LmxM.01.0360.1_57_0.465277777777778_261-280_1	LmxM.01.0360.1	333	0.91988	333	0.91988	-7.4427	55139	1.5985e+05	3.1507	0.00081434	0.99919	0.0016287	0.006077	False
LmxM.10.0500.1_14_0.200969481129742_4057-4076_1	LmxM.10.0500.1	333	0	333	0	-8.3837	55445	1.5985e+05	3.1507	0.00081434	0.99919	0.0016287	0.006077	False
LmxM.13.0020.1_29_0.0367521367521368_39-58_1	LmxM.13.0020.1	333	0	333	0	-8.3837	55445	1.5985e+05	3.1507	0.00081434	0.99919	0.0016287	0.006077	False
LmxM.31.1760.1_52_0.24519549370444_363-382_1	LmxM.31.1760.1	333	0	333	0	-8.3837	55445	1.5985e+05	3.1507	0.00081434	0.99919	0.0016287	0.006077	False
LmxM.17.1210.1_48_0.344110854503464_455-436_0	LmxM.17.1210.1	333	0.91988	333	0.91988	-7.4427	55139	1.5985e+05	3.1507	0.00081434	0.99919	0.0016287	0.006077	False
LmxM.07.0890.1_29_0.350877192982456_670-651_0	LmxM.07.0890.1	333	0	333	0	-8.3837	55445	1.5985e+05	3.1507	0.00081434	0.99919	0.0016287	0.006077	False
LmxM.30.3090.1_38_0.0456367560900401_144-163_1	LmxM.30.3090.1	333	0	333	0	-8.3837	55445	1.5985e+05	3.1507	0.00081434	0.99919	0.0016287	0.006077	False
LmxM.29.2690.1_43_0.0350282485875706_21-40_1	LmxM.29.2690.1	333	0	333	0	-8.3837	55445	1.5985e+05	3.1507	0.00081434	0.99919	0.0016287	0.006077	False
LmxM.20.0100.1_52_0.0986111111111111_133-152_1	LmxM.20.0100.1-LmxM.20.0110.1	333	0	333	0	-8.3837	55445	1.5985e+05	3.1507	0.00081434	0.99919	0.0016287	0.006077	False
LmxM.13.1450.1_43_0.0458715596330275_38-19_0	LmxM.13.1450.1	333	0	333	0	-8.3837	55445	1.5985e+05	3.1507	0.00081434	0.99919	0.0016287	0.006077	False
LmxM.05.0240.1_19_0.111702127659574_384-365_0	LmxM.05.0240.1-LmxM.05.0241.1	333	0	333	0	-8.3837	55445	1.5985e+05	3.1507	0.00081434	0.99919	0.0016287	0.006077	False
Non-targeting-66	Non-target-67	333	0.91988	333	0.91988	-7.4427	55139	1.5985e+05	3.1507	0.00081434	0.99919	0.0016287	0.006077	False
LmxM.08.0160.1_52_0.383404864091559_265-284_1	LmxM.08.0160.1	333	0	333	0	-8.3837	55445	1.5985e+05	3.1507	0.00081434	0.99919	0.0016287	0.006077	False
LmxM.10.0440.1_29_0.140562248995984_66-85_1	LmxM.10.0440.1	333	0.91988	333	0.91988	-7.4427	55139	1.5985e+05	3.1507	0.00081434	0.99919	0.0016287	0.006077	False
LmxM.20.0220.1_38_0.0589473684210526_173-154_0	LmxM.20.0220.1	333	0	333	0	-8.3837	55445	1.5985e+05	3.1507	0.00081434	0.99919	0.0016287	0.006077	False
LmxM.13.0130.1_0_0.147638697845025_319-338_1	LmxM.13.0130.1	333	0	333	0	-8.3837	55445	1.5985e+05	3.1507	0.00081434	0.99919	0.0016287	0.006077	False
Non-targeting-734	Non-target-70	333	0.91988	333	0.91988	-7.4427	55139	1.5985e+05	3.1507	0.00081434	0.99919	0.0016287	0.006077	False
LmxM.16.0780.1_14_0.0709194792955175_1195-1214_1	LmxM.16.0780.1	333	0.91988	333	0.91988	-7.4427	55139	1.5985e+05	3.1507	0.00081434	0.99919	0.0016287	0.006077	False
LmxM.28.0880.1_14_0.397363465160075_204-223_1	LmxM.28.0880.1	333	0	333	0	-8.3837	55445	1.5985e+05	3.1507	0.00081434	0.99919	0.0016287	0.006077	False
LmxM.03.0090.1_38_0.162631905648665_256-275_1	LmxM.03.0090.1	664.91	1.8398	664.91	1.8398	-7.8734	2.1983e+05	6.6477e+05	3.1504	0.0008152	0.99918	0.0016304	0.006077	False
LmxM.23.0225.1_57_0.212922173274596_138-157_1	LmxM.23.0225.1	664.91	1.8398	664.91	1.8398	-7.8734	2.1983e+05	6.6477e+05	3.1504	0.0008152	0.99918	0.0016304	0.006077	False
LmxM.08_29.2720.1_52_0.314814814814815_310-291_0	LmxM.08_29.2720.1	664.91	1.8398	664.91	1.8398	-7.8734	2.1983e+05	6.6477e+05	3.1504	0.0008152	0.99918	0.0016304	0.006077	False
LmxM.08.1222.1_52_0.183333333333333_45-64_1	LmxM.08.1222.1	663.81	1.8398	663.81	1.8398	-7.871	2.1911e+05	6.6252e+05	3.1499	0.00081655	0.99918	0.0016331	0.006077	False
LmxM.06.0130.1_57_0.306595365418895_162-181_1	LmxM.06.0130.1	663.81	1.8398	663.81	1.8398	-7.871	2.1911e+05	6.6252e+05	3.1499	0.00081655	0.99918	0.0016331	0.006077	False
LmxM.03.0810.1_38_0.189372876119864_606-625_1	LmxM.03.0810.1	994.63	2.7597	994.63	2.7597	-8.0489	4.919e+05	1.525e+06	3.1498	0.00081693	0.99918	0.0016339	0.006077	False
LmxM.22.0240.1_43_0.0555555555555556_51-70_1	LmxM.22.0240.1	331.91	0.91988	331.91	0.91988	-7.438	54776	1.5877e+05	3.1498	0.00081703	0.99918	0.0016341	0.006077	False
LmxM.08_29.0960.1_29_0.320483749055178_415-434_1	LmxM.08_29.0960.1	331.91	0	331.91	0	-8.379	55081	1.5877e+05	3.1498	0.00081703	0.99918	0.0016341	0.006077	False
LmxM.05.0410.1_33_0.351568198395332_960-979_1	LmxM.05.0410.1	331.91	0	331.91	0	-8.379	55081	1.5877e+05	3.1498	0.00081703	0.99918	0.0016341	0.006077	False
LmxM.15.1480.1_29_0.0390261367704977_104-123_1	LmxM.15.1480.1	331.91	0.91988	331.91	0.91988	-7.438	54776	1.5877e+05	3.1498	0.00081703	0.99918	0.0016341	0.006077	False
LmxM.31.2410.1_14_0.18960244648318_1231-1250_1	LmxM.31.2410.1	331.91	0	331.91	0	-8.379	55081	1.5877e+05	3.1498	0.00081703	0.99918	0.0016341	0.006077	False
Non-targeting-611	Non-target-74	331.91	0	331.91	0	-8.379	55081	1.5877e+05	3.1498	0.00081703	0.99918	0.0016341	0.006077	False
LmxM.20.0150.1_29_0.403006967363403_1092-1111_1	LmxM.20.0150.1-LmxM.22.0220.1	331.91	0	331.91	0	-8.379	55081	1.5877e+05	3.1498	0.00081703	0.99918	0.0016341	0.006077	False
LmxM.16.1570.1_57_0.0292397660818713_41-22_0	LmxM.16.1570.1	331.91	0.91988	331.91	0.91988	-7.438	54776	1.5877e+05	3.1498	0.00081703	0.99918	0.0016341	0.006077	False
LmxM.24.2240.1_43_0.276746242263484_310-329_1	LmxM.24.2240.1	331.91	0	331.91	0	-8.379	55081	1.5877e+05	3.1498	0.00081703	0.99918	0.0016341	0.006077	False
LmxM.27.1370.1_38_0.12143170838823_548-567_1	LmxM.27.1370.1	331.91	0	331.91	0	-8.379	55081	1.5877e+05	3.1498	0.00081703	0.99918	0.0016341	0.006077	False
LmxM.01.0490.1_48_0.427753934191702_901-882_0	LmxM.01.0490.1	331.91	0.91988	331.91	0.91988	-7.438	54776	1.5877e+05	3.1498	0.00081703	0.99918	0.0016341	0.006077	False
LmxM.03.0821.1_29_0.437222222222222_784-803_1	LmxM.03.0821.1	331.91	0.91988	331.91	0.91988	-7.438	54776	1.5877e+05	3.1498	0.00081703	0.99918	0.0016341	0.006077	False
LmxM.33.3140.1_52_0.0169270833333333_45070_1	LmxM.33.3140.1	331.91	0	331.91	0	-8.379	55081	1.5877e+05	3.1498	0.00081703	0.99918	0.0016341	0.006077	False
LmxM.32.1320.1_43_0.37218045112782_300-281_0	LmxM.32.1320.1	331.91	0	331.91	0	-8.379	55081	1.5877e+05	3.1498	0.00081703	0.99918	0.0016341	0.006077	False
LmxM.26.1430.1_33_0.164217804667243_578-559_0	LmxM.26.1430.1	331.91	0	331.91	0	-8.379	55081	1.5877e+05	3.1498	0.00081703	0.99918	0.0016341	0.006077	False
LmxM.14.0230.1_14_0.308965266412075_1694-1713_1	LmxM.14.0230.1	331.91	0	331.91	0	-8.379	55081	1.5877e+05	3.1498	0.00081703	0.99918	0.0016341	0.006077	False
LmxM.34.0310.1_29_0.136292834890966_169-188_1	LmxM.34.0310.1	331.91	0	331.91	0	-8.379	55081	1.5877e+05	3.1498	0.00081703	0.99918	0.0016341	0.006077	False
LmxM.36.0380.1_57_0.162337662337662_86-67_0	LmxM.36.0380.1	331.91	0.91988	331.91	0.91988	-7.438	54776	1.5877e+05	3.1498	0.00081703	0.99918	0.0016341	0.006077	False
LmxM.21.0170.1_43_0.00915032679738562_29-10_0	LmxM.21.0170.1	331.91	0	331.91	0	-8.379	55081	1.5877e+05	3.1498	0.00081703	0.99918	0.0016341	0.006077	False
LmxM.20.1320.1_33_0.275700934579439_358-339_0	LmxM.20.1320.1	331.91	0	331.91	0	-8.379	55081	1.5877e+05	3.1498	0.00081703	0.99918	0.0016341	0.006077	False
LmxM.36.4490.1_52_0.227831715210356_348-367_1	LmxM.36.4490.1	331.91	0	331.91	0	-8.379	55081	1.5877e+05	3.1498	0.00081703	0.99918	0.0016341	0.006077	False
LmxM.31.3150.1_0_0.184328567423605_1311-1330_1	LmxM.31.3150.1	331.91	0	331.91	0	-8.379	55081	1.5877e+05	3.1498	0.00081703	0.99918	0.0016341	0.006077	False
LmxM.23.0690.1_38_0.199849170437406_261-280_1	LmxM.23.0690.1	331.91	0	331.91	0	-8.379	55081	1.5877e+05	3.1498	0.00081703	0.99918	0.0016341	0.006077	False
LmxM.25.1740.1_52_0.140692640692641_119-138_1	LmxM.25.1740.1	331.91	0	331.91	0	-8.379	55081	1.5877e+05	3.1498	0.00081703	0.99918	0.0016341	0.006077	False
LmxM.18.1370.1_38_0.198220064724919_487-506_1	LmxM.18.1370.1	331.91	0	331.91	0	-8.379	55081	1.5877e+05	3.1498	0.00081703	0.99918	0.0016341	0.006077	False
LmxM.05.0390.1_38_0.162579473206176_355-374_1	LmxM.05.0390.1	331.91	0	331.91	0	-8.379	55081	1.5877e+05	3.1498	0.00081703	0.99918	0.0016341	0.006077	False
LmxM.30.2880.1_52_0.0673635307781649_47-66_1	LmxM.30.2880.1	331.91	0	331.91	0	-8.379	55081	1.5877e+05	3.1498	0.00081703	0.99918	0.0016341	0.006077	False
LmxM.15.1380.1_43_0.476190476190476_630-649_1	LmxM.15.1380.1	331.91	0.91988	331.91	0.91988	-7.438	54776	1.5877e+05	3.1498	0.00081703	0.99918	0.0016341	0.006077	False
LmxM.12.0490.1_57_0.310423825887743_261-280_1	LmxM.12.0490.1	331.91	0	331.91	0	-8.379	55081	1.5877e+05	3.1498	0.00081703	0.99918	0.0016341	0.006077	False
LmxM.06.1040.1_43_0.181650530198248_384-403_1	LmxM.06.1040.1	331.91	0	331.91	0	-8.379	55081	1.5877e+05	3.1498	0.00081703	0.99918	0.0016341	0.006077	False
LmxM.30.1040.1_29_0.15645371577575_366-347_0	LmxM.30.1040.1	331.91	0.91988	331.91	0.91988	-7.438	54776	1.5877e+05	3.1498	0.00081703	0.99918	0.0016341	0.006077	False
LmxM.22.0930.1_43_0.177040110650069_394-375_0	LmxM.22.0930.1	331.91	0	331.91	0	-8.379	55081	1.5877e+05	3.1498	0.00081703	0.99918	0.0016341	0.006077	False
LmxM.34.0460.1_43_0.322803195352215_884-903_1	LmxM.34.0460.1	331.91	0	331.91	0	-8.379	55081	1.5877e+05	3.1498	0.00081703	0.99918	0.0016341	0.006077	False
LmxM.17.0120.1_43_0.353249475890985_333-352_1	LmxM.17.0120.1	331.91	0	331.91	0	-8.379	55081	1.5877e+05	3.1498	0.00081703	0.99918	0.0016341	0.006077	False
LmxM.30.0290.1_52_0.216805390408244_540-559_1	LmxM.30.0290.1	331.91	0	331.91	0	-8.379	55081	1.5877e+05	3.1498	0.00081703	0.99918	0.0016341	0.006077	False
LmxM.34.0580.1_43_0.303703703703704_201-220_1	LmxM.34.0580.1	331.91	0.91988	331.91	0.91988	-7.438	54776	1.5877e+05	3.1498	0.00081703	0.99918	0.0016341	0.006077	False
LmxM.18.0390.1_0_0.0437221899787193_222-241_1	LmxM.18.0390.1	331.91	0	331.91	0	-8.379	55081	1.5877e+05	3.1498	0.00081703	0.99918	0.0016341	0.006077	False
LmxM.17.0490.1_0_0.10080058224163_274-293_1	LmxM.17.0490.1	331.91	0	331.91	0	-8.379	55081	1.5877e+05	3.1498	0.00081703	0.99918	0.0016341	0.006077	False
LmxM.01.0750.1_14_0.0661413562559694_267-286_1	LmxM.01.0750.1	331.91	0.91988	331.91	0.91988	-7.438	54776	1.5877e+05	3.1498	0.00081703	0.99918	0.0016341	0.006077	False
LmxM.30.1940.1_71_0.361864996520529_511-530_1	LmxM.30.1940.1	331.91	0.91988	331.91	0.91988	-7.438	54776	1.5877e+05	3.1498	0.00081703	0.99918	0.0016341	0.006077	False
LmxM.31.3850.1_43_0.158675799086758_129-148_1	LmxM.31.3850.1	331.91	0	331.91	0	-8.379	55081	1.5877e+05	3.1498	0.00081703	0.99918	0.0016341	0.006077	False
LmxM.30.2740.1_38_0.138411138411138_162-181_1	LmxM.30.2740.1	331.91	0	331.91	0	-8.379	55081	1.5877e+05	3.1498	0.00081703	0.99918	0.0016341	0.006077	False
LmxM.34.2450.1_23_0.19187978615807_1331-1312_0	LmxM.34.2450.1	331.91	0	331.91	0	-8.379	55081	1.5877e+05	3.1498	0.00081703	0.99918	0.0016341	0.006077	False
LmxM.36.3620.1_19_0.0128205128205128_44946_1	LmxM.36.3620.1	331.91	0	331.91	0	-8.379	55081	1.5877e+05	3.1498	0.00081703	0.99918	0.0016341	0.006077	False
LmxM.28.0270.1_14_0.367283950617284_232-251_1	LmxM.28.0270.1	331.91	0	331.91	0	-8.379	55081	1.5877e+05	3.1498	0.00081703	0.99918	0.0016341	0.006077	False
LmxM.17.0290.1_43_0.184565318456532_386-405_1	LmxM.17.0290.1	331.91	0	331.91	0	-8.379	55081	1.5877e+05	3.1498	0.00081703	0.99918	0.0016341	0.006077	False
LmxM.29.2340.1_14_0.0459482038429407_176-157_0	LmxM.29.2340.1	331.91	0.91988	331.91	0.91988	-7.438	54776	1.5877e+05	3.1498	0.00081703	0.99918	0.0016341	0.006077	False
LmxM.24.0555.1_67_0.374531835205993_92-111_1	LmxM.24.0555.1	331.91	0.91988	331.91	0.91988	-7.438	54776	1.5877e+05	3.1498	0.00081703	0.99918	0.0016341	0.006077	False
LmxM.09.0230.1_57_0.302248677248677_447-466_1	LmxM.09.0230.1	331.91	0	331.91	0	-8.379	55081	1.5877e+05	3.1498	0.00081703	0.99918	0.0016341	0.006077	False
LmxM.17.0330.1_14_0.343329488658208_1779-1798_1	LmxM.17.0330.1	331.91	0	331.91	0	-8.379	55081	1.5877e+05	3.1498	0.00081703	0.99918	0.0016341	0.006077	False
LmxM.30.2070.1_43_0.210674157303371_228-209_0	LmxM.30.2070.1	331.91	0.91988	331.91	0.91988	-7.438	54776	1.5877e+05	3.1498	0.00081703	0.99918	0.0016341	0.006077	False
LmxM.05.1010.1_43_0.362106406080347_664-683_1	LmxM.05.1010.1	662.72	1.8398	662.72	1.8398	-7.8687	2.1838e+05	6.6027e+05	3.1494	0.0008179	0.99918	0.0016358	0.006077	False
LmxM.08_29.1010.1_52_0.37701804368471_394-413_1	LmxM.08_29.1010.1	661.62	1.8398	661.62	1.8398	-7.8663	2.1766e+05	6.5802e+05	3.149	0.00081926	0.99918	0.0016385	0.006077	False
LmxM.31.1860.1_34_0.142168674698795_183-164_0	LmxM.31.1860.1	330.81	0	330.81	0	-8.3742	54718	1.5769e+05	3.1488	0.00081974	0.99918	0.0016395	0.006077	False
LmxM.32.0850.1_43_0.0778614998205956_207-226_1	LmxM.32.0850.1	330.81	0	330.81	0	-8.3742	54718	1.5769e+05	3.1488	0.00081974	0.99918	0.0016395	0.006077	False
LmxM.09.0330.1_67_0.205399061032864_536-517_0	LmxM.09.0330.1	330.81	0.91988	330.81	0.91988	-7.4332	54414	1.5769e+05	3.1488	0.00081974	0.99918	0.0016395	0.006077	False
LmxM.31.1410.1_14_0.0373073803730738_38-57_1	LmxM.31.1410.1	330.81	0	330.81	0	-8.3742	54718	1.5769e+05	3.1488	0.00081974	0.99918	0.0016395	0.006077	False
LmxM.36.2900.1_29_0.182632398753894_462-481_1	LmxM.36.2900.1	330.81	0	330.81	0	-8.3742	54718	1.5769e+05	3.1488	0.00081974	0.99918	0.0016395	0.006077	False
LmxM.34.0090.1_52_0.117785630153121_90-109_1	LmxM.34.0090.1	330.81	0	330.81	0	-8.3742	54718	1.5769e+05	3.1488	0.00081974	0.99918	0.0016395	0.006077	False
LmxM.24.0050.1_52_0.394718058529622_549-568_1	LmxM.24.0050.1	330.81	0.91988	330.81	0.91988	-7.4332	54414	1.5769e+05	3.1488	0.00081974	0.99918	0.0016395	0.006077	False
LmxM.21.1170.1_43_0.352813852813853_496-477_0	LmxM.21.1170.1	330.81	0	330.81	0	-8.3742	54718	1.5769e+05	3.1488	0.00081974	0.99918	0.0016395	0.006077	False
LmxM.17.0750.1_0_0.073760200878845_232-251_1	LmxM.17.0750.1	330.81	0.91988	330.81	0.91988	-7.4332	54414	1.5769e+05	3.1488	0.00081974	0.99918	0.0016395	0.006077	False
LmxM.27.2020.1_29_0.0128205128205128_15-34_1	LmxM.27.2020.1	330.81	0	330.81	0	-8.3742	54718	1.5769e+05	3.1488	0.00081974	0.99918	0.0016395	0.006077	False
LmxM.31.0210.1_38_0.0175768989328311_24-43_1	LmxM.31.0210.1	330.81	0	330.81	0	-8.3742	54718	1.5769e+05	3.1488	0.00081974	0.99918	0.0016395	0.006077	False
LmxM.20.0440.1_43_0.367768595041322_538-519_0	LmxM.20.0440.1	330.81	0	330.81	0	-8.3742	54718	1.5769e+05	3.1488	0.00081974	0.99918	0.0016395	0.006077	False
LmxM.34.4580.1_43_0.482738095238095_803-822_1	LmxM.34.4580.1	330.81	0.91988	330.81	0.91988	-7.4332	54414	1.5769e+05	3.1488	0.00081974	0.99918	0.0016395	0.006077	False
Non-targeting-468	Non-target-51	330.81	0	330.81	0	-8.3742	54718	1.5769e+05	3.1488	0.00081974	0.99918	0.0016395	0.006077	False
LmxM.34.2920.1_29_0.254116978989211_884-903_1	LmxM.34.2920.1	330.81	0.91988	330.81	0.91988	-7.4332	54414	1.5769e+05	3.1488	0.00081974	0.99918	0.0016395	0.006077	False
LmxM.30.0450c.1_71_0.251572327044025_150-169_1	LmxM.30.0450c.1	330.81	0	330.81	0	-8.3742	54718	1.5769e+05	3.1488	0.00081974	0.99918	0.0016395	0.006077	False
LmxM.03.0270.1_19_0.183054139354212_750-769_1	LmxM.03.0270.1	330.81	0	330.81	0	-8.3742	54718	1.5769e+05	3.1488	0.00081974	0.99918	0.0016395	0.006077	False
LmxM.36.5400.1_0_0.160022148394241_286-305_1	LmxM.36.5400.1	330.81	0	330.81	0	-8.3742	54718	1.5769e+05	3.1488	0.00081974	0.99918	0.0016395	0.006077	False
LmxM.14.1090.1_38_0.152958152958153_103-122_1	LmxM.14.1090.1	330.81	0	330.81	0	-8.3742	54718	1.5769e+05	3.1488	0.00081974	0.99918	0.0016395	0.006077	False
Non-targeting-544	Non-target-108	330.81	0.91988	330.81	0.91988	-7.4332	54414	1.5769e+05	3.1488	0.00081974	0.99918	0.0016395	0.006077	False
LmxM.26.0270.1_38_0.0187416331994645_21-40_1	LmxM.26.0270.1	330.81	0	330.81	0	-8.3742	54718	1.5769e+05	3.1488	0.00081974	0.99918	0.0016395	0.006077	False
LmxM.34.1755.1_29_0.016548463356974_45007_1	LmxM.34.1755.1	330.81	0	330.81	0	-8.3742	54718	1.5769e+05	3.1488	0.00081974	0.99918	0.0016395	0.006077	False
LmxM.25.1370.1_33_0.383966244725738_553-534_0	LmxM.25.1370.1	330.81	0.91988	330.81	0.91988	-7.4332	54414	1.5769e+05	3.1488	0.00081974	0.99918	0.0016395	0.006077	False
LmxM.31.2670.1_14_0.142014327855036_327-346_1	LmxM.31.2670.1	330.81	0	330.81	0	-8.3742	54718	1.5769e+05	3.1488	0.00081974	0.99918	0.0016395	0.006077	False
LmxM.36.5520.1_52_0.0542406311637081_45-64_1	LmxM.36.5520.1	330.81	0.91988	330.81	0.91988	-7.4332	54414	1.5769e+05	3.1488	0.00081974	0.99918	0.0016395	0.006077	False
LmxM.04.0465.1_43_0.302605989887203_774-793_1	LmxM.04.0465.1	330.81	0	330.81	0	-8.3742	54718	1.5769e+05	3.1488	0.00081974	0.99918	0.0016395	0.006077	False
LmxM.29.1400.1_57_0.128760529482551_203-222_1	LmxM.29.1400.1	330.81	0.91988	330.81	0.91988	-7.4332	54414	1.5769e+05	3.1488	0.00081974	0.99918	0.0016395	0.006077	False
LmxM.30.1540.1_48_0.452153110047847_570-551_0	LmxM.30.1540.1	330.81	0	330.81	0	-8.3742	54718	1.5769e+05	3.1488	0.00081974	0.99918	0.0016395	0.006077	False
LmxM.36.1960.1_67_0.456989247311828_336-355_1	LmxM.36.1960.1	330.81	0	330.81	0	-8.3742	54718	1.5769e+05	3.1488	0.00081974	0.99918	0.0016395	0.006077	False
LmxM.06.0460.1_14_0.236266666666667_879-898_1	LmxM.06.0460.1	330.81	0	330.81	0	-8.3742	54718	1.5769e+05	3.1488	0.00081974	0.99918	0.0016395	0.006077	False
LmxM.34.4580.1_38_0.193452380952381_321-340_1	LmxM.34.4580.1	330.81	0.91988	330.81	0.91988	-7.4332	54414	1.5769e+05	3.1488	0.00081974	0.99918	0.0016395	0.006077	False
LmxM.30.2550.1_29_0.0105618926911703_22-41_1	LmxM.30.2550.1	330.81	0	330.81	0	-8.3742	54718	1.5769e+05	3.1488	0.00081974	0.99918	0.0016395	0.006077	False
LmxM.15.0230.1_67_0.228847245883021_393-412_1	LmxM.15.0230.1	330.81	0.91988	330.81	0.91988	-7.4332	54414	1.5769e+05	3.1488	0.00081974	0.99918	0.0016395	0.006077	False
LmxM.26.1830.1_43_0.0198321891685736_46-65_1	LmxM.26.1830.1	330.81	0	330.81	0	-8.3742	54718	1.5769e+05	3.1488	0.00081974	0.99918	0.0016395	0.006077	False
LmxM.36.2230.1_43_0.261309523809524_435-454_1	LmxM.36.2230.1	330.81	0	330.81	0	-8.3742	54718	1.5769e+05	3.1488	0.00081974	0.99918	0.0016395	0.006077	False
LmxM.15.0420.1_29_0.172335600907029_70-89_1	LmxM.15.0420.1	330.81	0	330.81	0	-8.3742	54718	1.5769e+05	3.1488	0.00081974	0.99918	0.0016395	0.006077	False
LmxM.28.1700.1_43_0.414266117969822_596-615_1	LmxM.28.1700.1	330.81	0	330.81	0	-8.3742	54718	1.5769e+05	3.1488	0.00081974	0.99918	0.0016395	0.006077	False
LmxM.31.0920.1_43_0.391871737509321_1047-1066_1	LmxM.31.0920.1	330.81	0.91988	330.81	0.91988	-7.4332	54414	1.5769e+05	3.1488	0.00081974	0.99918	0.0016395	0.006077	False
LmxM.32.0730.1_29_0.440733464309103_669-688_1	LmxM.32.0730.1	330.81	0	330.81	0	-8.3742	54718	1.5769e+05	3.1488	0.00081974	0.99918	0.0016395	0.006077	False
LmxM.24.1451.1_0_0.156868748724229_1532-1551_1	LmxM.24.1451.1	330.81	0.91988	330.81	0.91988	-7.4332	54414	1.5769e+05	3.1488	0.00081974	0.99918	0.0016395	0.006077	False
LmxM.06.0640.1_14_0.259927022966302_2417-2436_1	LmxM.06.0640.1	330.81	0.91988	330.81	0.91988	-7.4332	54414	1.5769e+05	3.1488	0.00081974	0.99918	0.0016395	0.006077	False
LmxM.23.1180.1_43_0.326291079812207_135-154_1	LmxM.23.1180.1	330.81	0	330.81	0	-8.3742	54718	1.5769e+05	3.1488	0.00081974	0.99918	0.0016395	0.006077	False
LmxM.29.0550.1_29_0.164750957854406_298-317_1	LmxM.29.0550.1	330.81	0	330.81	0	-8.3742	54718	1.5769e+05	3.1488	0.00081974	0.99918	0.0016395	0.006077	False
LmxM.21.0160.1_29_0.0539937527889335_114-133_1	LmxM.21.0160.1	330.81	0.91988	330.81	0.91988	-7.4332	54414	1.5769e+05	3.1488	0.00081974	0.99918	0.0016395	0.006077	False
LmxM.34.5250.1_43_0.399000713775874_555-574_1	LmxM.34.5250.1	330.81	0.91988	330.81	0.91988	-7.4332	54414	1.5769e+05	3.1488	0.00081974	0.99918	0.0016395	0.006077	False
LmxM.34.2780.1_57_0.0176695319961796_27-46_1	LmxM.34.2780.1	330.81	0	330.81	0	-8.3742	54718	1.5769e+05	3.1488	0.00081974	0.99918	0.0016395	0.006077	False
LmxM.22.1100.1_11_0.0910690717113946_627-608_0	LmxM.22.1100.1	330.81	0.91988	330.81	0.91988	-7.4332	54414	1.5769e+05	3.1488	0.00081974	0.99918	0.0016395	0.006077	False
LmxM.17.0510.1_29_0.126169732171668_388-407_1	LmxM.17.0510.1	330.81	0	330.81	0	-8.3742	54718	1.5769e+05	3.1488	0.00081974	0.99918	0.0016395	0.006077	False
LmxM.08_29.1830.1_43_0.108709888670596_161-180_1	LmxM.08_29.1830.1	330.81	0.91988	330.81	0.91988	-7.4332	54414	1.5769e+05	3.1488	0.00081974	0.99918	0.0016395	0.006077	False
LmxM.31.1660.1_29_0.432300631095812_1500-1519_1	LmxM.31.1660.1	330.81	0	330.81	0	-8.3742	54718	1.5769e+05	3.1488	0.00081974	0.99918	0.0016395	0.006077	False
LmxM.23.1240.1_29_0.038135593220339_85-66_0	LmxM.23.1240.1	330.81	0	330.81	0	-8.3742	54718	1.5769e+05	3.1488	0.00081974	0.99918	0.0016395	0.006077	False
Non-targeting-580	Non-target-199	330.81	0	330.81	0	-8.3742	54718	1.5769e+05	3.1488	0.00081974	0.99918	0.0016395	0.006077	False
LmxM.11.0870.1_29_0.060840967817712_252-271_1	LmxM.11.0870.1	330.81	0	330.81	0	-8.3742	54718	1.5769e+05	3.1488	0.00081974	0.99918	0.0016395	0.006077	False
LmxM.10.1170.1_71_0.456456456456456_296-315_1	LmxM.10.1170.1	330.81	0	330.81	0	-8.3742	54718	1.5769e+05	3.1488	0.00081974	0.99918	0.0016395	0.006077	False
LmxM.27.1550.1_52_0.224691358024691_87-106_1	LmxM.27.1550.1	330.81	0.91988	330.81	0.91988	-7.4332	54414	1.5769e+05	3.1488	0.00081974	0.99918	0.0016395	0.006077	False
LmxM.30.1400.1_29_0.124097007223942_477-496_1	LmxM.30.1400.1	330.81	0	330.81	0	-8.3742	54718	1.5769e+05	3.1488	0.00081974	0.99918	0.0016395	0.006077	False
LmxM.28.0790.1_57_0.346560846560847_651-670_1	LmxM.28.0790.1	330.81	0	330.81	0	-8.3742	54718	1.5769e+05	3.1488	0.00081974	0.99918	0.0016395	0.006077	False
LmxM.23.1665.1_57_0.256624825662483_178-197_1	LmxM.23.1665.1	330.81	0.91988	330.81	0.91988	-7.4332	54414	1.5769e+05	3.1488	0.00081974	0.99918	0.0016395	0.006077	False
LmxM.28.1790.1_34_0.164383561643836_292-273_0	LmxM.28.1790.1	330.81	0	330.81	0	-8.3742	54718	1.5769e+05	3.1488	0.00081974	0.99918	0.0016395	0.006077	False
LmxM.09.0750.1_43_0.102333333333333_297-316_1	LmxM.09.0750.1	330.81	0	330.81	0	-8.3742	54718	1.5769e+05	3.1488	0.00081974	0.99918	0.0016395	0.006077	False
LmxM.32.1560.1_43_0.0377545951316443_67-86_1	LmxM.32.1560.1	330.81	0	330.81	0	-8.3742	54718	1.5769e+05	3.1488	0.00081974	0.99918	0.0016395	0.006077	False
LmxM.13.1080.1_0_0.0388806339772164_152-171_1	LmxM.13.1080.1	330.81	0	330.81	0	-8.3742	54718	1.5769e+05	3.1488	0.00081974	0.99918	0.0016395	0.006077	False
LmxM.30.0510.1_38_0.184326710816777_328-347_1	LmxM.30.0510.1	330.81	0	330.81	0	-8.3742	54718	1.5769e+05	3.1488	0.00081974	0.99918	0.0016395	0.006077	False
LmxM.06.0180.1_29_0.454499748617396_901-920_1	LmxM.06.0180.1	330.81	0	330.81	0	-8.3742	54718	1.5769e+05	3.1488	0.00081974	0.99918	0.0016395	0.006077	False
LmxM.27.0920.1_57_0.234088457389428_206-225_1	LmxM.27.0920.1	329.72	0	329.72	0	-8.3695	54356	1.5662e+05	3.1478	0.00082247	0.99918	0.0016449	0.006077	False
LmxM.06.1250.1_14_0.0725244072524407_41-60_1	LmxM.06.1250.1	329.72	0	329.72	0	-8.3695	54356	1.5662e+05	3.1478	0.00082247	0.99918	0.0016449	0.006077	False
LmxM.33.2910.1_19_0.0602310231023102_69-88_1	LmxM.33.2910.1	329.72	0	329.72	0	-8.3695	54356	1.5662e+05	3.1478	0.00082247	0.99918	0.0016449	0.006077	False
LmxM.08_29.1560.1_57_0.389043639740019_829-848_1	LmxM.08_29.1560.1	329.72	0	329.72	0	-8.3695	54356	1.5662e+05	3.1478	0.00082247	0.99918	0.0016449	0.006077	False
LmxM.06.0830.1_29_0.132003798670465_552-571_1	LmxM.06.0830.1	329.72	0	329.72	0	-8.3695	54356	1.5662e+05	3.1478	0.00082247	0.99918	0.0016449	0.006077	False
LmxM.36.3900.1_57_0.344202898550725_295-276_0	LmxM.36.3900.1	329.72	0.91988	329.72	0.91988	-7.4284	54054	1.5662e+05	3.1478	0.00082247	0.99918	0.0016449	0.006077	False
LmxM.36.6560.1_43_0.209230769230769_208-189_0	LmxM.36.6560.1	329.72	0.91988	329.72	0.91988	-7.4284	54054	1.5662e+05	3.1478	0.00082247	0.99918	0.0016449	0.006077	False
LmxM.21.1569.1_52_0.0182403433476395_60-41_0	LmxM.21.1569.1	329.72	0	329.72	0	-8.3695	54356	1.5662e+05	3.1478	0.00082247	0.99918	0.0016449	0.006077	False
LmxM.33.1270.1_14_0.207149240393208_1154-1173_1	LmxM.33.1270.1	329.72	0	329.72	0	-8.3695	54356	1.5662e+05	3.1478	0.00082247	0.99918	0.0016449	0.006077	False
LmxM.34.3110.1_38_0.0552791597567717_96-115_1	LmxM.34.3110.1	329.72	0	329.72	0	-8.3695	54356	1.5662e+05	3.1478	0.00082247	0.99918	0.0016449	0.006077	False
LmxM.36.5200.1_43_0.152313407632557_445-464_1	LmxM.36.5200.1	329.72	0	329.72	0	-8.3695	54356	1.5662e+05	3.1478	0.00082247	0.99918	0.0016449	0.006077	False
LmxM.16.0720.1_29_0.0477087256748274_71-90_1	LmxM.16.0720.1	329.72	0	329.72	0	-8.3695	54356	1.5662e+05	3.1478	0.00082247	0.99918	0.0016449	0.006077	False
LmxM.33.2500.1_43_0.281462585034014_327-346_1	LmxM.33.2500.1	329.72	0	329.72	0	-8.3695	54356	1.5662e+05	3.1478	0.00082247	0.99918	0.0016449	0.006077	False
LmxM.26.0660.1_43_0.258771929824561_289-308_1	LmxM.26.0660.1	329.72	0	329.72	0	-8.3695	54356	1.5662e+05	3.1478	0.00082247	0.99918	0.0016449	0.006077	False
LmxM.36.0100.1_71_0.456989247311828_841-860_1	LmxM.36.0100.1	329.72	0.91988	329.72	0.91988	-7.4284	54054	1.5662e+05	3.1478	0.00082247	0.99918	0.0016449	0.006077	False
LmxM.24.1960.1_19_0.152633602460592_393-412_1	LmxM.24.1960.1	329.72	0	329.72	0	-8.3695	54356	1.5662e+05	3.1478	0.00082247	0.99918	0.0016449	0.006077	False
LmxM.36.4190.1_0_0.0155038759689922_13-32_1	LmxM.36.4190.1	329.72	0	329.72	0	-8.3695	54356	1.5662e+05	3.1478	0.00082247	0.99918	0.0016449	0.006077	False
Non-targeting-547	Non-target-109	329.72	0	329.72	0	-8.3695	54356	1.5662e+05	3.1478	0.00082247	0.99918	0.0016449	0.006077	False
LmxM.29.2140.1_43_0.27023498694517_625-606_0	LmxM.29.2140.1	329.72	0	329.72	0	-8.3695	54356	1.5662e+05	3.1478	0.00082247	0.99918	0.0016449	0.006077	False
LmxM.27.1640.1_19_0.124306326304107_343-324_0	LmxM.27.1640.1	329.72	0	329.72	0	-8.3695	54356	1.5662e+05	3.1478	0.00082247	0.99918	0.0016449	0.006077	False
LmxM.27.1010.1_29_0.146880570409982_408-427_1	LmxM.27.1010.1	329.72	0	329.72	0	-8.3695	54356	1.5662e+05	3.1478	0.00082247	0.99918	0.0016449	0.006077	False
LmxM.09.0690.1_29_0.49185667752443_459-440_0	LmxM.09.0690.1	329.72	0.91988	329.72	0.91988	-7.4284	54054	1.5662e+05	3.1478	0.00082247	0.99918	0.0016449	0.006077	False
LmxM.33.4240.1_52_0.385239253852393_470-489_1	LmxM.33.4240.1	329.72	0	329.72	0	-8.3695	54356	1.5662e+05	3.1478	0.00082247	0.99918	0.0016449	0.006077	False
LmxM.29.0440.1_0_0.0864779874213836_51-70_1	LmxM.29.0440.1	329.72	0.91988	329.72	0.91988	-7.4284	54054	1.5662e+05	3.1478	0.00082247	0.99918	0.0016449	0.006077	False
LmxM.24.1500a.1_52_0.382066276803119_192-211_1	LmxM.24.1500.1-LmxM.24.1500a.1	329.72	0.91988	329.72	0.91988	-7.4284	54054	1.5662e+05	3.1478	0.00082247	0.99918	0.0016449	0.006077	False
LmxM.29.0170.1_34_0.0528846153846154_106-87_0	LmxM.29.0170.1	329.72	0	329.72	0	-8.3695	54356	1.5662e+05	3.1478	0.00082247	0.99918	0.0016449	0.006077	False
LmxM.27.1340.1_67_0.47460757156048_507-526_1	LmxM.27.1340.1	329.72	0	329.72	0	-8.3695	54356	1.5662e+05	3.1478	0.00082247	0.99918	0.0016449	0.006077	False
LmxM.34.4710.1_29_0.15377532228361_331-350_1	LmxM.34.4710.1	329.72	0	329.72	0	-8.3695	54356	1.5662e+05	3.1478	0.00082247	0.99918	0.0016449	0.006077	False
LmxM.10.0530.1_19_0.124747911264765_429-448_1	LmxM.10.0530.1	329.72	0.91988	329.72	0.91988	-7.4284	54054	1.5662e+05	3.1478	0.00082247	0.99918	0.0016449	0.006077	False
LmxM.17.0380.1_29_0.106666666666667_84-103_1	LmxM.17.0380.1	329.72	0	329.72	0	-8.3695	54356	1.5662e+05	3.1478	0.00082247	0.99918	0.0016449	0.006077	False
LmxM.21.1580.1_0_0.167673716012085_337-318_0	LmxM.21.1580.1	329.72	0.91988	329.72	0.91988	-7.4284	54054	1.5662e+05	3.1478	0.00082247	0.99918	0.0016449	0.006077	False
LmxM.06.0610.1_57_0.209554831704669_184-203_1	LmxM.06.0610.1	329.72	0	329.72	0	-8.3695	54356	1.5662e+05	3.1478	0.00082247	0.99918	0.0016449	0.006077	False
LmxM.28.1610.1_43_0.15015015015015_161-142_0	LmxM.28.1610.1	329.72	0.91988	329.72	0.91988	-7.4284	54054	1.5662e+05	3.1478	0.00082247	0.99918	0.0016449	0.006077	False
LmxM.16.0710.1_52_0.0320821302534488_89-108_1	LmxM.16.0710.1	329.72	0.91988	329.72	0.91988	-7.4284	54054	1.5662e+05	3.1478	0.00082247	0.99918	0.0016449	0.006077	False
LmxM.14.1250.1_38_0.171521035598705_102-121_1	LmxM.14.1250.1	329.72	0	329.72	0	-8.3695	54356	1.5662e+05	3.1478	0.00082247	0.99918	0.0016449	0.006077	False
LmxM.07.1020.1_52_0.0363686081487558_123-142_1	LmxM.07.1020.1	329.72	0.91988	329.72	0.91988	-7.4284	54054	1.5662e+05	3.1478	0.00082247	0.99918	0.0016449	0.006077	False
LmxM.14.0350.1_43_0.100147275405007_214-195_0	LmxM.14.0350.1	329.72	0	329.72	0	-8.3695	54356	1.5662e+05	3.1478	0.00082247	0.99918	0.0016449	0.006077	False
LmxM.19.0160.1_14_0.292213473315836_331-350_1	LmxM.19.0160.1	329.72	0	329.72	0	-8.3695	54356	1.5662e+05	3.1478	0.00082247	0.99918	0.0016449	0.006077	False
LmxM.36.1950.1_14_0.239737274220033_726-745_1	LmxM.36.1950.1	329.72	0	329.72	0	-8.3695	54356	1.5662e+05	3.1478	0.00082247	0.99918	0.0016449	0.006077	False
LmxM.21.1010.1_29_0.0176928520877565_19-38_1	LmxM.21.1010.1	329.72	0	329.72	0	-8.3695	54356	1.5662e+05	3.1478	0.00082247	0.99918	0.0016449	0.006077	False
LmxM.34.2100.1_52_0.0737667127708622_150-169_1	LmxM.34.2100.1	329.72	0.91988	329.72	0.91988	-7.4284	54054	1.5662e+05	3.1478	0.00082247	0.99918	0.0016449	0.006077	False
LmxM.25.1640.1_14_0.361230329041488_500-519_1	LmxM.25.1640.1	329.72	0	329.72	0	-8.3695	54356	1.5662e+05	3.1478	0.00082247	0.99918	0.0016449	0.006077	False
LmxM.36.2120.1_29_0.230013106159895_1061-1042_0	LmxM.36.2120.1	329.72	0.91988	329.72	0.91988	-7.4284	54054	1.5662e+05	3.1478	0.00082247	0.99918	0.0016449	0.006077	False
LmxM.08_29.1620.1_29_0.0600530338480736_379-398_1	LmxM.08_29.1620.1	329.72	0.91988	329.72	0.91988	-7.4284	54054	1.5662e+05	3.1478	0.00082247	0.99918	0.0016449	0.006077	False
LmxM.28.2020.1_29_0.064367816091954_108-127_1	LmxM.28.2020.1	329.72	0	329.72	0	-8.3695	54356	1.5662e+05	3.1478	0.00082247	0.99918	0.0016449	0.006077	False
LmxM.06.0190.1_14_0.282879818594104_493-512_1	LmxM.06.0190.1	658.34	1.8398	658.34	1.8398	-7.8591	2.1549e+05	6.513e+05	3.1475	0.00082336	0.99918	0.0016467	0.006077	False
LmxM.08_29.1230.1_14_0.354464894342195_2076-2095_1	LmxM.08_29.1230.1	658.34	1.8398	658.34	1.8398	-7.8591	2.1549e+05	6.513e+05	3.1475	0.00082336	0.99918	0.0016467	0.006077	False
LmxM.15.1320.1_14_0.360174351915577_1567-1586_1	LmxM.15.1320.1	658.34	1.8398	658.34	1.8398	-7.8591	2.1549e+05	6.513e+05	3.1475	0.00082336	0.99918	0.0016467	0.006077	False
LmxM.15.1360.1_14_0.276683087027915_333-352_1	LmxM.15.1360.1	657.24	1.8398	657.24	1.8398	-7.8567	2.1478e+05	6.4907e+05	3.147	0.00082473	0.99918	0.0016495	0.006077	False
LmxM.13.1310.1_49_0.240384615384615_303-284_0	LmxM.13.1310.1	657.24	1.8398	657.24	1.8398	-7.8567	2.1478e+05	6.4907e+05	3.147	0.00082473	0.99918	0.0016495	0.006077	False
LmxM.29.3670.1_29_0.0298850574712644_45165_1	LmxM.29.3670.1	657.24	1.8398	657.24	1.8398	-7.8567	2.1478e+05	6.4907e+05	3.147	0.00082473	0.99918	0.0016495	0.006077	False
LmxM.24.1870.1_38_0.0296927446423961_109-128_1	LmxM.24.1870.1	657.24	1.8398	657.24	1.8398	-7.8567	2.1478e+05	6.4907e+05	3.147	0.00082473	0.99918	0.0016495	0.006077	False
LmxM.27.1980.1_38_0.187185025197984_513-532_1	LmxM.27.1980.1	328.62	0	328.62	0	-8.3647	53996	1.5555e+05	3.1468	0.00082521	0.99917	0.0016504	0.006077	False
LmxM.23.0160.1_52_0.355471220746363_555-574_1	LmxM.23.0160.1	328.62	0	328.62	0	-8.3647	53996	1.5555e+05	3.1468	0.00082521	0.99917	0.0016504	0.006077	False
LmxM.30.0080.1_52_0.213001383125864_147-166_1	LmxM.30.0080.1	328.62	0.91988	328.62	0.91988	-7.4236	53694	1.5555e+05	3.1468	0.00082521	0.99917	0.0016504	0.006077	False
LmxM.19.1005.1_52_0.198089492207139_385-404_1	LmxM.19.1005.1	328.62	0	328.62	0	-8.3647	53996	1.5555e+05	3.1468	0.00082521	0.99917	0.0016504	0.006077	False
LmxM.33.1260.1_38_0.00143215180809166_44946_1	LmxM.33.1260.1	328.62	0	328.62	0	-8.3647	53996	1.5555e+05	3.1468	0.00082521	0.99917	0.0016504	0.006077	False
LmxM.36.2430.1_57_0.24937343358396_189-208_1	LmxM.36.2430.1	328.62	0	328.62	0	-8.3647	53996	1.5555e+05	3.1468	0.00082521	0.99917	0.0016504	0.006077	False
LmxM.03.0090.1_48_0.490378646803228_783-802_1	LmxM.03.0090.1	328.62	0	328.62	0	-8.3647	53996	1.5555e+05	3.1468	0.00082521	0.99917	0.0016504	0.006077	False
LmxM.33.4330.1_81_0.488405797101449_327-346_1	LmxM.33.4330.1	328.62	0.91988	328.62	0.91988	-7.4236	53694	1.5555e+05	3.1468	0.00082521	0.99917	0.0016504	0.006077	False
LmxM.27.0670.1_52_0.0385894876912841_47-66_1	LmxM.27.0670.1	328.62	0	328.62	0	-8.3647	53996	1.5555e+05	3.1468	0.00082521	0.99917	0.0016504	0.006077	False
LmxM.12.0110.1_0_0.182227682227682_441-460_1	LmxM.12.0110.1	328.62	0	328.62	0	-8.3647	53996	1.5555e+05	3.1468	0.00082521	0.99917	0.0016504	0.006077	False
LmxM.26.2460.1_29_0.194381169324222_251-270_1	LmxM.26.2460.1	328.62	0.91988	328.62	0.91988	-7.4236	53694	1.5555e+05	3.1468	0.00082521	0.99917	0.0016504	0.006077	False
LmxM.23.0900.1_19_0.0995595734816875_854-873_1	LmxM.23.0900.1	328.62	0	328.62	0	-8.3647	53996	1.5555e+05	3.1468	0.00082521	0.99917	0.0016504	0.006077	False
LmxM.22.1050.1_38_0.0117443868739206_29-48_1	LmxM.22.1050.1	328.62	0.91988	328.62	0.91988	-7.4236	53694	1.5555e+05	3.1468	0.00082521	0.99917	0.0016504	0.006077	False
LmxM.34.3590.1_38_0.11421410669531_315-334_1	LmxM.34.3590.1	328.62	0	328.62	0	-8.3647	53996	1.5555e+05	3.1468	0.00082521	0.99917	0.0016504	0.006077	False
LmxM.20.1480.1_0_0.0922558922558923_267-286_1	LmxM.20.1480.1	328.62	0.91988	328.62	0.91988	-7.4236	53694	1.5555e+05	3.1468	0.00082521	0.99917	0.0016504	0.006077	False
LmxM.18.0540.1_67_0.332682291666667_502-521_1	LmxM.18.0540.1	328.62	0	328.62	0	-8.3647	53996	1.5555e+05	3.1468	0.00082521	0.99917	0.0016504	0.006077	False
LmxM.08_29.2080.1_63_0.201327433628319_283-264_0	LmxM.08_29.2080.1	328.62	0	328.62	0	-8.3647	53996	1.5555e+05	3.1468	0.00082521	0.99917	0.0016504	0.006077	False
LmxM.10.0570.1_43_0.101600556715379_149-130_0	LmxM.10.0570.1	328.62	0	328.62	0	-8.3647	53996	1.5555e+05	3.1468	0.00082521	0.99917	0.0016504	0.006077	False
LmxM.22.1320.1_29_0.304211241297334_3573-3592_1	LmxM.22.1320.1	328.62	0	328.62	0	-8.3647	53996	1.5555e+05	3.1468	0.00082521	0.99917	0.0016504	0.006077	False
LmxM.34.4450.1_46_0.0880503144654088_63-82_1	LmxM.34.4450.1	328.62	0	328.62	0	-8.3647	53996	1.5555e+05	3.1468	0.00082521	0.99917	0.0016504	0.006077	False
LmxM.01.0660.1_0_0.0723443223443224_313-332_1	LmxM.01.0660.1	328.62	0	328.62	0	-8.3647	53996	1.5555e+05	3.1468	0.00082521	0.99917	0.0016504	0.006077	False
LmxM.01.0480.1_49_0.235135135135135_265-246_0	LmxM.01.0480.1	328.62	0	328.62	0	-8.3647	53996	1.5555e+05	3.1468	0.00082521	0.99917	0.0016504	0.006077	False
LmxM.31.3370.1_38_0.108851224105461_282-301_1	LmxM.31.3370.1	328.62	0	328.62	0	-8.3647	53996	1.5555e+05	3.1468	0.00082521	0.99917	0.0016504	0.006077	False
LmxM.12.0090.1_14_0.255266418835192_408-427_1	LmxM.12.0090.1	328.62	0	328.62	0	-8.3647	53996	1.5555e+05	3.1468	0.00082521	0.99917	0.0016504	0.006077	False
LmxM.14.0070.1_0_0.171428571428571_149-130_0	LmxM.14.0070.1	328.62	0.91988	328.62	0.91988	-7.4236	53694	1.5555e+05	3.1468	0.00082521	0.99917	0.0016504	0.006077	False
LmxM.29.3060.1_33_0.397425132941506_1417-1436_1	LmxM.29.3060.1	328.62	0	328.62	0	-8.3647	53996	1.5555e+05	3.1468	0.00082521	0.99917	0.0016504	0.006077	False
Non-targeting-882	Non-target-29	328.62	0.91988	328.62	0.91988	-7.4236	53694	1.5555e+05	3.1468	0.00082521	0.99917	0.0016504	0.006077	False
LmxM.36.4010.1_29_0.43979721166033_690-709_1	LmxM.36.4010.1	328.62	0.91988	328.62	0.91988	-7.4236	53694	1.5555e+05	3.1468	0.00082521	0.99917	0.0016504	0.006077	False
LmxM.31.0130.1_43_0.155555555555556_101-120_1	LmxM.31.0130.1	328.62	0	328.62	0	-8.3647	53996	1.5555e+05	3.1468	0.00082521	0.99917	0.0016504	0.006077	False
LmxM.08_29.1930.1_43_0.261037527593819_476-457_0	LmxM.08_29.1930.1	328.62	0	328.62	0	-8.3647	53996	1.5555e+05	3.1468	0.00082521	0.99917	0.0016504	0.006077	False
LmxM.18.0320.1_33_0.367816091954023_295-276_0	LmxM.18.0320.1	328.62	0.91988	328.62	0.91988	-7.4236	53694	1.5555e+05	3.1468	0.00082521	0.99917	0.0016504	0.006077	False
LmxM.26.0690.1_0_0.184594953519256_136-155_1	LmxM.26.0690.1	328.62	0	328.62	0	-8.3647	53996	1.5555e+05	3.1468	0.00082521	0.99917	0.0016504	0.006077	False
LmxM.20.0390.1_43_0.0733695652173913_91-72_0	LmxM.20.0390.1	328.62	0	328.62	0	-8.3647	53996	1.5555e+05	3.1468	0.00082521	0.99917	0.0016504	0.006077	False
LmxM.30.1740.1_43_0.144338118022329_178-197_1	LmxM.30.1740.1	328.62	0.91988	328.62	0.91988	-7.4236	53694	1.5555e+05	3.1468	0.00082521	0.99917	0.0016504	0.006077	False
LmxM.24.2120.1_43_0.243814289685849_871-890_1	LmxM.24.2120.1	328.62	0	328.62	0	-8.3647	53996	1.5555e+05	3.1468	0.00082521	0.99917	0.0016504	0.006077	False
LmxM.33.0180.1_38_0.0108506944444444_18-37_1	LmxM.33.0180.1	328.62	0	328.62	0	-8.3647	53996	1.5555e+05	3.1468	0.00082521	0.99917	0.0016504	0.006077	False
LmxM.31.1000.1_0_0.0358688930117502_55-74_1	LmxM.31.1000.1	328.62	0	328.62	0	-8.3647	53996	1.5555e+05	3.1468	0.00082521	0.99917	0.0016504	0.006077	False
LmxM.27.2410.1_52_0.0840035746201966_85-104_1	LmxM.27.2410.1	328.62	0	328.62	0	-8.3647	53996	1.5555e+05	3.1468	0.00082521	0.99917	0.0016504	0.006077	False
Non-targeting-581	Non-target-2	328.62	0.91988	328.62	0.91988	-7.4236	53694	1.5555e+05	3.1468	0.00082521	0.99917	0.0016504	0.006077	False
LmxM.28.2140.1_29_0.097609561752988_154-135_0	LmxM.28.2140.1	328.62	0	328.62	0	-8.3647	53996	1.5555e+05	3.1468	0.00082521	0.99917	0.0016504	0.006077	False
LmxM.33.3450.1_38_0.0234159779614325_78-97_1	LmxM.33.3450.1	328.62	0.91988	328.62	0.91988	-7.4236	53694	1.5555e+05	3.1468	0.00082521	0.99917	0.0016504	0.006077	False
LmxM.20.1030.1_71_0.298325722983257_186-205_1	LmxM.20.1030.1	328.62	0	328.62	0	-8.3647	53996	1.5555e+05	3.1468	0.00082521	0.99917	0.0016504	0.006077	False
LmxM.20.1470.1_38_0.0158730158730159_24-43_1	LmxM.20.1470.1	328.62	0	328.62	0	-8.3647	53996	1.5555e+05	3.1468	0.00082521	0.99917	0.0016504	0.006077	False
LmxM.31.1120.1_57_0.414201183431953_427-408_0	LmxM.31.1120.1	328.62	0.91988	328.62	0.91988	-7.4236	53694	1.5555e+05	3.1468	0.00082521	0.99917	0.0016504	0.006077	False
LmxM.24.1860.1_57_0.490083173384517_763-782_1	LmxM.24.1860.1	328.62	0	328.62	0	-8.3647	53996	1.5555e+05	3.1468	0.00082521	0.99917	0.0016504	0.006077	False
LmxM.07.0540.1_43_0.0121457489878543_36-17_0	LmxM.07.0540.1	328.62	0.91988	328.62	0.91988	-7.4236	53694	1.5555e+05	3.1468	0.00082521	0.99917	0.0016504	0.006077	False
LmxM.36.4740.1_29_0.0335697399527187_135-154_1	LmxM.36.4740.1	328.62	0	328.62	0	-8.3647	53996	1.5555e+05	3.1468	0.00082521	0.99917	0.0016504	0.006077	False
LmxM.29.1620.1_38_0.122429459588714_253-272_1	LmxM.29.1620.1	328.62	0	328.62	0	-8.3647	53996	1.5555e+05	3.1468	0.00082521	0.99917	0.0016504	0.006077	False
LmxM.34.4300.1_43_0.408_315-296_0	LmxM.34.4300.1	328.62	0	328.62	0	-8.3647	53996	1.5555e+05	3.1468	0.00082521	0.99917	0.0016504	0.006077	False
Non-targeting-479	Non-target-144	328.62	0.91988	328.62	0.91988	-7.4236	53694	1.5555e+05	3.1468	0.00082521	0.99917	0.0016504	0.006077	False
LmxM.32.2910.1_43_0.186183074265976_1072-1091_1	LmxM.32.2910.1	328.62	0.91988	328.62	0.91988	-7.4236	53694	1.5555e+05	3.1468	0.00082521	0.99917	0.0016504	0.006077	False
LmxM.14.1100.1_38_0.112167813300958_1659-1678_1	LmxM.14.1100.1	328.62	0	328.62	0	-8.3647	53996	1.5555e+05	3.1468	0.00082521	0.99917	0.0016504	0.006077	False
LmxM.36.4590.1_52_0.178104575163399_425-444_1	LmxM.36.4590.1	655.05	1.8398	655.05	1.8398	-7.8519	2.1334e+05	6.4461e+05	3.146	0.0008275	0.99917	0.001655	0.006077	False
LmxM.15.0980.1_38_0.0996222851746931_208-227_1	LmxM.15.0980.1	327.53	0	327.53	0	-8.3599	53637	1.5448e+05	3.1459	0.00082798	0.99917	0.001656	0.006077	False
LmxM.29.1330.1_81_0.455505279034691_595-614_1	LmxM.29.1330.1	327.53	0.91988	327.53	0.91988	-7.4188	53336	1.5448e+05	3.1459	0.00082798	0.99917	0.001656	0.006077	False
LmxM.28.2960.1_52_0.391124871001032_376-395_1	LmxM.28.2960.1	327.53	0	327.53	0	-8.3599	53637	1.5448e+05	3.1459	0.00082798	0.99917	0.001656	0.006077	False
LmxM.06.0830.1_38_0.0693257359924027_289-308_1	LmxM.06.0830.1	327.53	0	327.53	0	-8.3599	53637	1.5448e+05	3.1459	0.00082798	0.99917	0.001656	0.006077	False
LmxM.36.1040.1_57_0.0394889663182346_25-44_1	LmxM.36.1040.1	327.53	0.91988	327.53	0.91988	-7.4188	53336	1.5448e+05	3.1459	0.00082798	0.99917	0.001656	0.006077	False
LmxM.34.3330.1_89_0.416896235078053_445-464_1	LmxM.34.3330.1-LmxM.34.3330a.1	327.53	0.91988	327.53	0.91988	-7.4188	53336	1.5448e+05	3.1459	0.00082798	0.99917	0.001656	0.006077	False
LmxM.32.1380.1_57_0.289323553382233_345-364_1	LmxM.32.1380.1	327.53	0.91988	327.53	0.91988	-7.4188	53336	1.5448e+05	3.1459	0.00082798	0.99917	0.001656	0.006077	False
LmxM.34.0780.1_14_0.392330383480826_927-946_1	LmxM.34.0780.1	327.53	0.91988	327.53	0.91988	-7.4188	53336	1.5448e+05	3.1459	0.00082798	0.99917	0.001656	0.006077	False
LmxM.23.1270.1_0_0.13740959894806_415-434_1	LmxM.23.1270.1	327.53	0	327.53	0	-8.3599	53637	1.5448e+05	3.1459	0.00082798	0.99917	0.001656	0.006077	False
LmxM.36.6170.1_29_0.146090534979424_218-199_0	LmxM.36.6170.1	327.53	0	327.53	0	-8.3599	53637	1.5448e+05	3.1459	0.00082798	0.99917	0.001656	0.006077	False
LmxM.31.3350.1_29_0.431714719271624_1712-1693_0	LmxM.31.3350.1	327.53	0	327.53	0	-8.3599	53637	1.5448e+05	3.1459	0.00082798	0.99917	0.001656	0.006077	False
LmxM.33.3490.1_0_0.111111111111111_138-157_1	LmxM.33.3490.1	327.53	0.91988	327.53	0.91988	-7.4188	53336	1.5448e+05	3.1459	0.00082798	0.99917	0.001656	0.006077	False
LmxM.30.2060.1_43_0.299457994579946_436-455_1	LmxM.30.2060.1	327.53	0	327.53	0	-8.3599	53637	1.5448e+05	3.1459	0.00082798	0.99917	0.001656	0.006077	False
LmxM.01.0480.1_43_0.100900900900901_107-126_1	LmxM.01.0480.1	327.53	0.91988	327.53	0.91988	-7.4188	53336	1.5448e+05	3.1459	0.00082798	0.99917	0.001656	0.006077	False
LmxM.26.0480.1_14_0.312945973496432_303-322_1	LmxM.26.0480.1	327.53	0	327.53	0	-8.3599	53637	1.5448e+05	3.1459	0.00082798	0.99917	0.001656	0.006077	False
LmxM.27.0400.1_29_0.0520094562647754_17-36_1	LmxM.27.0400.1	327.53	0	327.53	0	-8.3599	53637	1.5448e+05	3.1459	0.00082798	0.99917	0.001656	0.006077	False
LmxM.36.5960.1_57_0.0578338590956887_45-64_1	LmxM.36.5960.1	327.53	0	327.53	0	-8.3599	53637	1.5448e+05	3.1459	0.00082798	0.99917	0.001656	0.006077	False
LmxM.33.4090.1_33_0.25652841781874_327-346_1	LmxM.33.4090.1	327.53	0	327.53	0	-8.3599	53637	1.5448e+05	3.1459	0.00082798	0.99917	0.001656	0.006077	False
LmxM.08.0060.1_46_0.136200716845878_69-88_1	LmxM.08.0060.1	327.53	0	327.53	0	-8.3599	53637	1.5448e+05	3.1459	0.00082798	0.99917	0.001656	0.006077	False
LmxM.36.2550.1_29_0.107843137254902_114-133_1	LmxM.36.2550.1	327.53	0.91988	327.53	0.91988	-7.4188	53336	1.5448e+05	3.1459	0.00082798	0.99917	0.001656	0.006077	False
LmxM.32.0930.1_29_0.188372970932427_493-512_1	LmxM.32.0930.1	327.53	0.91988	327.53	0.91988	-7.4188	53336	1.5448e+05	3.1459	0.00082798	0.99917	0.001656	0.006077	False
LmxM.14.1290.1_14_0.121363258520366_283-302_1	LmxM.14.1290.1	327.53	0	327.53	0	-8.3599	53637	1.5448e+05	3.1459	0.00082798	0.99917	0.001656	0.006077	False
LmxM.26.2700.1_43_0.314676616915423_249-268_1	LmxM.26.2700.1	327.53	0	327.53	0	-8.3599	53637	1.5448e+05	3.1459	0.00082798	0.99917	0.001656	0.006077	False
LmxM.20.1160.1_43_0.0279642058165548_21-40_1	LmxM.20.1160.1	327.53	0	327.53	0	-8.3599	53637	1.5448e+05	3.1459	0.00082798	0.99917	0.001656	0.006077	False
LmxM.20.1680.1_29_0.0375_151-132_0	LmxM.20.1680.1	327.53	0	327.53	0	-8.3599	53637	1.5448e+05	3.1459	0.00082798	0.99917	0.001656	0.006077	False
LmxM.17.0400.1_43_0.287247474747475_903-922_1	LmxM.17.0400.1	327.53	0.91988	327.53	0.91988	-7.4188	53336	1.5448e+05	3.1459	0.00082798	0.99917	0.001656	0.006077	False
LmxM.26.2640.1_0_0.10995670995671_120-139_1	LmxM.26.2640.1	327.53	0	327.53	0	-8.3599	53637	1.5448e+05	3.1459	0.00082798	0.99917	0.001656	0.006077	False
LmxM.20.1365.1_43_0.0690161527165932_86-105_1	LmxM.20.1370.1-LmxM.20.1365.1	327.53	0	327.53	0	-8.3599	53637	1.5448e+05	3.1459	0.00082798	0.99917	0.001656	0.006077	False
LmxM.33.0190.1_57_0.0901084010840108_123-142_1	LmxM.33.0190.1	327.53	0.91988	327.53	0.91988	-7.4188	53336	1.5448e+05	3.1459	0.00082798	0.99917	0.001656	0.006077	False
LmxM.24.1650.1_14_0.214509068167605_339-358_1	LmxM.24.1650.1	327.53	0	327.53	0	-8.3599	53637	1.5448e+05	3.1459	0.00082798	0.99917	0.001656	0.006077	False
LmxM.33.0940.1_38_0.150516150516151_455-436_0	LmxM.33.0940.1	327.53	0	327.53	0	-8.3599	53637	1.5448e+05	3.1459	0.00082798	0.99917	0.001656	0.006077	False
LmxM.29.0460.1_43_0.131276467029643_211-230_1	LmxM.29.0460.1	327.53	0	327.53	0	-8.3599	53637	1.5448e+05	3.1459	0.00082798	0.99917	0.001656	0.006077	False
LmxM.28.0740.1_14_0.20337552742616_234-253_1	LmxM.28.0740.1	327.53	0	327.53	0	-8.3599	53637	1.5448e+05	3.1459	0.00082798	0.99917	0.001656	0.006077	False
Non-targeting-403	Non-target-195	327.53	0	327.53	0	-8.3599	53637	1.5448e+05	3.1459	0.00082798	0.99917	0.001656	0.006077	False
LmxM.30.0170.1_67_0.336607727570399_503-522_1	LmxM.30.0170.1	327.53	0	327.53	0	-8.3599	53637	1.5448e+05	3.1459	0.00082798	0.99917	0.001656	0.006077	False
LmxM.31.1850.1_14_0.30140056022409_531-550_1	LmxM.31.1850.1	327.53	0	327.53	0	-8.3599	53637	1.5448e+05	3.1459	0.00082798	0.99917	0.001656	0.006077	False
LmxM.36.1940.1_29_0.440666666666667_657-676_1	LmxM.36.1940.1	327.53	0.91988	327.53	0.91988	-7.4188	53336	1.5448e+05	3.1459	0.00082798	0.99917	0.001656	0.006077	False
Non-targeting-809	Non-target-172	327.53	0.91988	327.53	0.91988	-7.4188	53336	1.5448e+05	3.1459	0.00082798	0.99917	0.001656	0.006077	False
LmxM.24.1760.1_57_0.167281672816728_126-145_1	LmxM.24.1760.1	327.53	0.91988	327.53	0.91988	-7.4188	53336	1.5448e+05	3.1459	0.00082798	0.99917	0.001656	0.006077	False
LmxM.26.0940.1_52_0.299206349206349_750-769_1	LmxM.26.0940.1	327.53	0.91988	327.53	0.91988	-7.4188	53336	1.5448e+05	3.1459	0.00082798	0.99917	0.001656	0.006077	False
LmxM.10.0219.1_43_0.363530778164925_306-325_1	LmxM.10.0219.1	327.53	0	327.53	0	-8.3599	53637	1.5448e+05	3.1459	0.00082798	0.99917	0.001656	0.006077	False
LmxM.02.0200partial.1_49_0.0313588850174216_35-16_0	LmxM.02.0200.1-LmxM.02.0200partial.1	327.53	0.91988	327.53	0.91988	-7.4188	53336	1.5448e+05	3.1459	0.00082798	0.99917	0.001656	0.006077	False
LmxM.13.1200.1_71_0.324372759856631_173-192_1	LmxM.13.1200.1	327.53	0.91988	327.53	0.91988	-7.4188	53336	1.5448e+05	3.1459	0.00082798	0.99917	0.001656	0.006077	False
LmxM.08_29.1000.1_14_0.262851086380498_490-509_1	LmxM.08_29.1000.1	327.53	0	327.53	0	-8.3599	53637	1.5448e+05	3.1459	0.00082798	0.99917	0.001656	0.006077	False
LmxM.27.0270.1_43_0.226990049751244_723-742_1	LmxM.27.0270.1	327.53	0	327.53	0	-8.3599	53637	1.5448e+05	3.1459	0.00082798	0.99917	0.001656	0.006077	False
LmxM.34.2890.1_0_0.176535087719298_318-337_1	LmxM.34.2890.1	327.53	0	327.53	0	-8.3599	53637	1.5448e+05	3.1459	0.00082798	0.99917	0.001656	0.006077	False
LmxM.25.0350.1_29_0.0987162461266047_219-238_1	LmxM.25.0350.1	327.53	0	327.53	0	-8.3599	53637	1.5448e+05	3.1459	0.00082798	0.99917	0.001656	0.006077	False
LmxM.20.1660.1_57_0.233498349834983_276-295_1	LmxM.20.1660.1	327.53	0	327.53	0	-8.3599	53637	1.5448e+05	3.1459	0.00082798	0.99917	0.001656	0.006077	False
LmxM.06.0160.1_38_0.167765567765568_222-241_1	LmxM.06.0160.1	327.53	0	327.53	0	-8.3599	53637	1.5448e+05	3.1459	0.00082798	0.99917	0.001656	0.006077	False
LmxM.32.2910.1_38_0.00898100172711572_48-67_1	LmxM.32.2910.1	327.53	0	327.53	0	-8.3599	53637	1.5448e+05	3.1459	0.00082798	0.99917	0.001656	0.006077	False
LmxM.05.1080.1_43_0.0220082530949106_59-40_0	LmxM.05.1080.1-LmxM.05.1080a.1	327.53	0	327.53	0	-8.3599	53637	1.5448e+05	3.1459	0.00082798	0.99917	0.001656	0.006077	False
LmxM.03.0840.1_29_0.135587431693989_393-412_1	LmxM.03.0840.1	327.53	0	327.53	0	-8.3599	53637	1.5448e+05	3.1459	0.00082798	0.99917	0.001656	0.006077	False
LmxM.06.0130.1_14_0.306595365418895_165-184_1	LmxM.06.0130.1	327.53	0	327.53	0	-8.3599	53637	1.5448e+05	3.1459	0.00082798	0.99917	0.001656	0.006077	False
LmxM.24.1160.1_19_0.146366427840328_435-416_0	LmxM.24.1160.1	327.53	0.91988	327.53	0.91988	-7.4188	53336	1.5448e+05	3.1459	0.00082798	0.99917	0.001656	0.006077	False
LmxM.03.0750.1_43_0.230915125651968_484-503_1	LmxM.03.0750.1	327.53	0	327.53	0	-8.3599	53637	1.5448e+05	3.1459	0.00082798	0.99917	0.001656	0.006077	False
LmxM.31.0030.1_43_0.0960144927536232_96-115_1	LmxM.31.0030.1	327.53	0.91988	327.53	0.91988	-7.4188	53336	1.5448e+05	3.1459	0.00082798	0.99917	0.001656	0.006077	False
LmxM.15.0760.1_14_0.328980099502488_2648-2629_0	LmxM.15.0760.1	327.53	0	327.53	0	-8.3599	53637	1.5448e+05	3.1459	0.00082798	0.99917	0.001656	0.006077	False
LmxM.08_29.0110.1_29_0.0666432007509093_561-580_1	LmxM.08_29.0110.1	653.96	1.8398	653.96	1.8398	-7.8495	2.1263e+05	6.4239e+05	3.1455	0.00082889	0.99917	0.0016578	0.006077	False
LmxM.13.1470.1_14_0.28824333155112_4847-4866_1	LmxM.13.1470.1	652.86	1.8398	652.86	1.8398	-7.8471	2.1191e+05	6.4018e+05	3.1451	0.00083028	0.99917	0.0016606	0.006077	False
LmxM.32.2650.1_38_0.129535864978903_303-322_1	LmxM.32.2650.1	326.43	0.91988	326.43	0.91988	-7.414	52978	1.5342e+05	3.1449	0.00083076	0.99917	0.0016615	0.006077	False
LmxM.31.3240.1_0_0.071170419794273_249-268_1	LmxM.31.3240.1	326.43	0	326.43	0	-8.355	53278	1.5342e+05	3.1449	0.00083076	0.99917	0.0016615	0.006077	False
LmxM.08_29.0700.1_43_0.12285581826611_259-278_1	LmxM.08_29.0700.1	326.43	0	326.43	0	-8.355	53278	1.5342e+05	3.1449	0.00083076	0.99917	0.0016615	0.006077	False
LmxM.26.2240.1_43_0.173418621179815_236-255_1	LmxM.26.2240.1	326.43	0.91988	326.43	0.91988	-7.414	52978	1.5342e+05	3.1449	0.00083076	0.99917	0.0016615	0.006077	False
LmxM.34.4900.1_52_0.19047619047619_77-96_1	LmxM.34.4900.1	326.43	0	326.43	0	-8.355	53278	1.5342e+05	3.1449	0.00083076	0.99917	0.0016615	0.006077	False
LmxM.28.2280.1_29_0.41010235870049_1836-1855_1	LmxM.28.2280.1	326.43	0	326.43	0	-8.355	53278	1.5342e+05	3.1449	0.00083076	0.99917	0.0016615	0.006077	False
LmxM.33.1170.1_14_0.396301849075462_786-805_1	LmxM.33.1170.1	326.43	0	326.43	0	-8.355	53278	1.5342e+05	3.1449	0.00083076	0.99917	0.0016615	0.006077	False
Non-targeting-751	Non-target-62	326.43	0.91988	326.43	0.91988	-7.414	52978	1.5342e+05	3.1449	0.00083076	0.99917	0.0016615	0.006077	False
LmxM.33.0680.1_43_0.379851851851852_1275-1294_1	LmxM.33.0680.1	326.43	0	326.43	0	-8.355	53278	1.5342e+05	3.1449	0.00083076	0.99917	0.0016615	0.006077	False
LmxM.25.0160.1_89_0.464506172839506_291-310_1	LmxM.25.0160.1	326.43	0	326.43	0	-8.355	53278	1.5342e+05	3.1449	0.00083076	0.99917	0.0016615	0.006077	False
LmxM.27.1040.1_74_0.207936507936508_252-271_1	LmxM.27.1040.1	326.43	0.91988	326.43	0.91988	-7.414	52978	1.5342e+05	3.1449	0.00083076	0.99917	0.0016615	0.006077	False
LmxM.32.2080.1_29_0.0390913893291072_143-162_1	LmxM.32.2080.1	326.43	0	326.43	0	-8.355	53278	1.5342e+05	3.1449	0.00083076	0.99917	0.0016615	0.006077	False
LmxM.20.0680.1_0_0.0154320987654321_45007_1	LmxM.20.0680.1	326.43	0.91988	326.43	0.91988	-7.414	52978	1.5342e+05	3.1449	0.00083076	0.99917	0.0016615	0.006077	False
LmxM.23.0470.1_57_0.308641975308642_319-338_1	LmxM.23.0470.1	326.43	0	326.43	0	-8.355	53278	1.5342e+05	3.1449	0.00083076	0.99917	0.0016615	0.006077	False
LmxM.02.0330.1_43_0.0310262529832936_47-28_0	LmxM.02.0330.1	326.43	0.91988	326.43	0.91988	-7.414	52978	1.5342e+05	3.1449	0.00083076	0.99917	0.0016615	0.006077	False
LmxM.11.0450.1_38_0.0178491744756805_37-56_1	LmxM.11.0450.1	326.43	0	326.43	0	-8.355	53278	1.5342e+05	3.1449	0.00083076	0.99917	0.0016615	0.006077	False
LmxM.25.2150.1_14_0.311934156378601_373-392_1	LmxM.25.2150.1	326.43	0.91988	326.43	0.91988	-7.414	52978	1.5342e+05	3.1449	0.00083076	0.99917	0.0016615	0.006077	False
LmxM.05.0910.1_34_0.139072847682119_448-429_0	LmxM.05.0910.1	326.43	0.91988	326.43	0.91988	-7.414	52978	1.5342e+05	3.1449	0.00083076	0.99917	0.0016615	0.006077	False
LmxM.21.0270.1_38_0.0749195200468247_249-268_1	LmxM.21.0270.1	326.43	0	326.43	0	-8.355	53278	1.5342e+05	3.1449	0.00083076	0.99917	0.0016615	0.006077	False
LmxM.32.2700.1_52_0.363914373088685_946-965_1	LmxM.32.2700.1	326.43	0	326.43	0	-8.355	53278	1.5342e+05	3.1449	0.00083076	0.99917	0.0016615	0.006077	False
LmxM.27.0210.1_57_0.483908045977011_418-437_1	LmxM.27.0210.1	326.43	0	326.43	0	-8.355	53278	1.5342e+05	3.1449	0.00083076	0.99917	0.0016615	0.006077	False
LmxM.36.6320.1_14_0.27250701351696_2133-2152_1	LmxM.36.6320.1	326.43	0	326.43	0	-8.355	53278	1.5342e+05	3.1449	0.00083076	0.99917	0.0016615	0.006077	False
LmxM.12.0240.1_29_0.0304327151688065_59-78_1	LmxM.12.0240.1	326.43	0.91988	326.43	0.91988	-7.414	52978	1.5342e+05	3.1449	0.00083076	0.99917	0.0016615	0.006077	False
LmxM.04.0650.1_19_0.0799347471451876_301-282_0	LmxM.04.0650.1	326.43	0	326.43	0	-8.355	53278	1.5342e+05	3.1449	0.00083076	0.99917	0.0016615	0.006077	False
LmxM.36.1290.1_57_0.233676975945017_126-145_1	LmxM.36.1290.1	326.43	0	326.43	0	-8.355	53278	1.5342e+05	3.1449	0.00083076	0.99917	0.0016615	0.006077	False
LmxM.28.1250.1_52_0.365223993925588_478-497_1	LmxM.28.1250.1	326.43	0.91988	326.43	0.91988	-7.414	52978	1.5342e+05	3.1449	0.00083076	0.99917	0.0016615	0.006077	False
LmxM.25.0830.1_0_0.00129324280633689_44946_1	LmxM.25.0830.1	326.43	0.91988	326.43	0.91988	-7.414	52978	1.5342e+05	3.1449	0.00083076	0.99917	0.0016615	0.006077	False
LmxM.36.5960.1_48_0.205047318611987_205-186_0	LmxM.36.5960.1	326.43	0	326.43	0	-8.355	53278	1.5342e+05	3.1449	0.00083076	0.99917	0.0016615	0.006077	False
LmxM.34.0800.1_33_0.231326094109905_696-715_1	LmxM.34.0800.1	326.43	0	326.43	0	-8.355	53278	1.5342e+05	3.1449	0.00083076	0.99917	0.0016615	0.006077	False
LmxM.27.0910.1_14_0.187118437118437_603-622_1	LmxM.27.0910.1	326.43	0	326.43	0	-8.355	53278	1.5342e+05	3.1449	0.00083076	0.99917	0.0016615	0.006077	False
LmxM.06.0890.1_29_0.109050772626932_241-260_1	LmxM.06.0890.1	326.43	0	326.43	0	-8.355	53278	1.5342e+05	3.1449	0.00083076	0.99917	0.0016615	0.006077	False
LmxM.28.2530.1_29_0.139245014245014_387-406_1	LmxM.28.2530.1	326.43	0.91988	326.43	0.91988	-7.414	52978	1.5342e+05	3.1449	0.00083076	0.99917	0.0016615	0.006077	False
LmxM.21.1360.1_14_0.291433891992551_309-328_1	LmxM.21.1360.1	326.43	0.91988	326.43	0.91988	-7.414	52978	1.5342e+05	3.1449	0.00083076	0.99917	0.0016615	0.006077	False
LmxM.22.0770.1_67_0.48735632183908_418-437_1	LmxM.22.0770.1	326.43	0	326.43	0	-8.355	53278	1.5342e+05	3.1449	0.00083076	0.99917	0.0016615	0.006077	False
LmxM.33.3610.1_38_0.157088122605364_78-97_1	LmxM.33.3610.1	326.43	0	326.43	0	-8.355	53278	1.5342e+05	3.1449	0.00083076	0.99917	0.0016615	0.006077	False
LmxM.15.0590.1_38_0.18361581920904_123-142_1	LmxM.15.0590.1	326.43	0.91988	326.43	0.91988	-7.414	52978	1.5342e+05	3.1449	0.00083076	0.99917	0.0016615	0.006077	False
LmxM.23.0940.1_29_0.158227848101266_81-62_0	LmxM.23.0940.1	326.43	0	326.43	0	-8.355	53278	1.5342e+05	3.1449	0.00083076	0.99917	0.0016615	0.006077	False
Non-targeting-426	Non-target-104	326.43	0	326.43	0	-8.355	53278	1.5342e+05	3.1449	0.00083076	0.99917	0.0016615	0.006077	False
LmxM.30.1750.1_29_0.111111111111111_129-148_1	LmxM.30.1750.1	326.43	0	326.43	0	-8.355	53278	1.5342e+05	3.1449	0.00083076	0.99917	0.0016615	0.006077	False
LmxM.24.2000.1_38_0.151156232374506_264-283_1	LmxM.24.2000.1	326.43	0	326.43	0	-8.355	53278	1.5342e+05	3.1449	0.00083076	0.99917	0.0016615	0.006077	False
LmxM.13.0600.1_67_0.48015873015873_480-499_1	LmxM.13.0600.1	326.43	0	326.43	0	-8.355	53278	1.5342e+05	3.1449	0.00083076	0.99917	0.0016615	0.006077	False
LmxM.31.1590.1_48_0.456289978678038_1291-1272_0	LmxM.31.1590.1	326.43	0.91988	326.43	0.91988	-7.414	52978	1.5342e+05	3.1449	0.00083076	0.99917	0.0016615	0.006077	False
LmxM.01.0260.1_43_0.194047619047619_154-173_1	LmxM.01.0260.1	326.43	0	326.43	0	-8.355	53278	1.5342e+05	3.1449	0.00083076	0.99917	0.0016615	0.006077	False
LmxM.01.0350.1_46_0.100444444444444_220-239_1	LmxM.01.0350.1	326.43	0	326.43	0	-8.355	53278	1.5342e+05	3.1449	0.00083076	0.99917	0.0016615	0.006077	False
LmxM.17.1440.1_43_0.354770318021201_1509-1490_0	LmxM.17.1440.1	650.67	1.8398	650.67	1.8398	-7.8422	2.1049e+05	6.3576e+05	3.1441	0.00083308	0.99917	0.0016662	0.006077	False
LmxM.21.0830.1_57_0.458897922312556_501-520_1	LmxM.21.0830.1	650.67	1.8398	650.67	1.8398	-7.8422	2.1049e+05	6.3576e+05	3.1441	0.00083308	0.99917	0.0016662	0.006077	False
LmxM.31.0070.1_52_0.0623306233062331_36-55_1	LmxM.31.0070.1	247.56	1173.8	247.56	1173.8	2.2407	4.2893e+05	86788	3.144	0.99896	0.0010421	0.0020842	0.006077	True
LmxM.07.1050.1_0_0.146452476572959_541-560_1	LmxM.07.1050.1	325.33	0.91988	325.33	0.91988	-7.4092	52623	1.5236e+05	3.1439	0.00083356	0.99917	0.0016671	0.006077	False
LmxM.18.0390.1_14_0.227123234668214_1171-1190_1	LmxM.18.0390.1	325.33	0	325.33	0	-8.3502	52921	1.5236e+05	3.1439	0.00083356	0.99917	0.0016671	0.006077	False
LmxM.25.2155.1_43_0.0608465608465608_43-62_1	LmxM.25.2155.1	325.33	0	325.33	0	-8.3502	52921	1.5236e+05	3.1439	0.00083356	0.99917	0.0016671	0.006077	False
LmxM.29.3490.1_52_0.141060197663971_147-166_1	LmxM.29.3490.1	325.33	0	325.33	0	-8.3502	52921	1.5236e+05	3.1439	0.00083356	0.99917	0.0016671	0.006077	False
LmxM.13.1510.1_52_0.134719014626636_166-185_1	LmxM.13.1510.1	325.33	0	325.33	0	-8.3502	52921	1.5236e+05	3.1439	0.00083356	0.99917	0.0016671	0.006077	False
LmxM.15.0860.1_71_0.206098843322818_187-206_1	LmxM.15.0860.1	325.33	0	325.33	0	-8.3502	52921	1.5236e+05	3.1439	0.00083356	0.99917	0.0016671	0.006077	False
LmxM.23.0630.1_29_0.136111111111111_483-502_1	LmxM.23.0630.1	325.33	0	325.33	0	-8.3502	52921	1.5236e+05	3.1439	0.00083356	0.99917	0.0016671	0.006077	False
LmxM.29.2360.1_38_0.114163614163614_183-202_1	LmxM.29.2360.1	325.33	0	325.33	0	-8.3502	52921	1.5236e+05	3.1439	0.00083356	0.99917	0.0016671	0.006077	False
LmxM.10.1070.1_43_0.388420460933109_687-706_1	LmxM.10.1070.1	325.33	0	325.33	0	-8.3502	52921	1.5236e+05	3.1439	0.00083356	0.99917	0.0016671	0.006077	False
Non-targeting-496	Non-target-74	325.33	0	325.33	0	-8.3502	52921	1.5236e+05	3.1439	0.00083356	0.99917	0.0016671	0.006077	False
LmxM.03.0110.1_29_0.499813780260708_1338-1357_1	LmxM.03.0110.1	325.33	0	325.33	0	-8.3502	52921	1.5236e+05	3.1439	0.00083356	0.99917	0.0016671	0.006077	False
LmxM.13.1420.1_43_0.202429149797571_154-135_0	LmxM.13.1420.1	325.33	0.91988	325.33	0.91988	-7.4092	52623	1.5236e+05	3.1439	0.00083356	0.99917	0.0016671	0.006077	False
LmxM.34.3650.1_34_0.103755323267518_264-283_1	LmxM.34.3650.1	325.33	0	325.33	0	-8.3502	52921	1.5236e+05	3.1439	0.00083356	0.99917	0.0016671	0.006077	False
LmxM.29.2940.1_43_0.0867850098619329_80-99_1	LmxM.29.2940.1	325.33	0	325.33	0	-8.3502	52921	1.5236e+05	3.1439	0.00083356	0.99917	0.0016671	0.006077	False
LmxM.23.0810.1_52_0.281410256410256_435-454_1	LmxM.23.0810.1	325.33	0	325.33	0	-8.3502	52921	1.5236e+05	3.1439	0.00083356	0.99917	0.0016671	0.006077	False
LmxM.31.2310.1_29_0.413952225841477_1518-1537_1	LmxM.31.2310.1	325.33	0.91988	325.33	0.91988	-7.4092	52623	1.5236e+05	3.1439	0.00083356	0.99917	0.0016671	0.006077	False
LmxM.29.2730.1_57_0.245554294362467_642-661_1	LmxM.29.2730.1	325.33	0	325.33	0	-8.3502	52921	1.5236e+05	3.1439	0.00083356	0.99917	0.0016671	0.006077	False
LmxM.32.1440.1_38_0.0686868686868687_131-150_1	LmxM.32.1440.1	325.33	0	325.33	0	-8.3502	52921	1.5236e+05	3.1439	0.00083356	0.99917	0.0016671	0.006077	False
LmxM.10.0160.1_38_0.0567802271209085_78-97_1	LmxM.10.0160.1	325.33	0.91988	325.33	0.91988	-7.4092	52623	1.5236e+05	3.1439	0.00083356	0.99917	0.0016671	0.006077	False
LmxM.20.1680.1_29_0.0375_150-131_0	LmxM.20.1680.1	325.33	0	325.33	0	-8.3502	52921	1.5236e+05	3.1439	0.00083356	0.99917	0.0016671	0.006077	False
LmxM.13.0480.1_52_0.13806146572104_282-301_1	LmxM.13.0480.1	325.33	0	325.33	0	-8.3502	52921	1.5236e+05	3.1439	0.00083356	0.99917	0.0016671	0.006077	False
LmxM.33.1350.1_14_0.324712643678161_561-580_1	LmxM.33.1350.1	325.33	0.91988	325.33	0.91988	-7.4092	52623	1.5236e+05	3.1439	0.00083356	0.99917	0.0016671	0.006077	False
LmxM.30.0453.1_55_0.314285714285714_203-184_0	LmxM.30.0453.1	325.33	0	325.33	0	-8.3502	52921	1.5236e+05	3.1439	0.00083356	0.99917	0.0016671	0.006077	False
LmxM.11.0240.1_57_0.46505376344086_343-362_1	LmxM.11.0240.1	325.33	0	325.33	0	-8.3502	52921	1.5236e+05	3.1439	0.00083356	0.99917	0.0016671	0.006077	False
LmxM.30.2350.1_0_0.0522466039707419_243-262_1	LmxM.30.2350.1	325.33	0	325.33	0	-8.3502	52921	1.5236e+05	3.1439	0.00083356	0.99917	0.0016671	0.006077	False
LmxM.09.0390.1_38_0.0782400273925698_451-470_1	LmxM.09.0390.1	325.33	0	325.33	0	-8.3502	52921	1.5236e+05	3.1439	0.00083356	0.99917	0.0016671	0.006077	False
LmxM.31.1420.1_29_0.447660395561987_922-941_1	LmxM.31.1420.1	325.33	0	325.33	0	-8.3502	52921	1.5236e+05	3.1439	0.00083356	0.99917	0.0016671	0.006077	False
LmxM.26.2240.1_38_0.109452736318408_151-170_1	LmxM.26.2240.1	325.33	0.91988	325.33	0.91988	-7.4092	52623	1.5236e+05	3.1439	0.00083356	0.99917	0.0016671	0.006077	False
LmxM.25.0580.1_67_0.253054101221641_136-155_1	LmxM.25.0580.1	325.33	0	325.33	0	-8.3502	52921	1.5236e+05	3.1439	0.00083356	0.99917	0.0016671	0.006077	False
LmxM.08_29.0790.1_29_0.305241090146751_1445-1464_1	LmxM.08_29.0790.1	325.33	0	325.33	0	-8.3502	52921	1.5236e+05	3.1439	0.00083356	0.99917	0.0016671	0.006077	False
LmxM.34.0970.1_0_0.126344086021505_147-128_0	LmxM.34.0970.1	325.33	0.91988	325.33	0.91988	-7.4092	52623	1.5236e+05	3.1439	0.00083356	0.99917	0.0016671	0.006077	False
LmxM.36.0920.1_57_0.289730349971314_494-513_1	LmxM.36.0920.1	325.33	0	325.33	0	-8.3502	52921	1.5236e+05	3.1439	0.00083356	0.99917	0.0016671	0.006077	False
LmxM.26.2140.1_38_0.187134502923977_60-79_1	LmxM.26.2140.1	325.33	0	325.33	0	-8.3502	52921	1.5236e+05	3.1439	0.00083356	0.99917	0.0016671	0.006077	False
LmxM.33.3630.1_57_0.45075016307893_685-704_1	LmxM.33.3630.1	325.33	0	325.33	0	-8.3502	52921	1.5236e+05	3.1439	0.00083356	0.99917	0.0016671	0.006077	False
LmxM.06.0310.1_29_0.00786627335299902_45291_1	LmxM.06.0310.1	325.33	0	325.33	0	-8.3502	52921	1.5236e+05	3.1439	0.00083356	0.99917	0.0016671	0.006077	False
Non-targeting-804	Non-target-18	325.33	0	325.33	0	-8.3502	52921	1.5236e+05	3.1439	0.00083356	0.99917	0.0016671	0.006077	False
LmxM.36.6220.1_14_0.337175141242938_1488-1507_1	LmxM.36.6220.1	325.33	0	325.33	0	-8.3502	52921	1.5236e+05	3.1439	0.00083356	0.99917	0.0016671	0.006077	False
LmxM.12.1230.1_48_0.331313131313131_320-339_1	LmxM.12.1230.1	325.33	0	325.33	0	-8.3502	52921	1.5236e+05	3.1439	0.00083356	0.99917	0.0016671	0.006077	False
LmxM.11.1380.1_19_0.108527131782946_129-110_0	LmxM.11.1380.1	325.33	0.91988	325.33	0.91988	-7.4092	52623	1.5236e+05	3.1439	0.00083356	0.99917	0.0016671	0.006077	False
LmxM.19.0230.1_29_0.445086705202312_928-909_0	LmxM.19.0230.1	325.33	0	325.33	0	-8.3502	52921	1.5236e+05	3.1439	0.00083356	0.99917	0.0016671	0.006077	False
LmxM.32.2100.1_29_0.402390438247012_610-591_0	LmxM.32.2100.1	325.33	0	325.33	0	-8.3502	52921	1.5236e+05	3.1439	0.00083356	0.99917	0.0016671	0.006077	False
LmxM.34.0560.1_29_0.119901870591843_386-405_1	LmxM.34.0560.1	325.33	0	325.33	0	-8.3502	52921	1.5236e+05	3.1439	0.00083356	0.99917	0.0016671	0.006077	False
LmxM.05.0910.1_38_0.0570797855566067_175-194_1	LmxM.05.0910.1	325.33	0	325.33	0	-8.3502	52921	1.5236e+05	3.1439	0.00083356	0.99917	0.0016671	0.006077	False
LmxM.36.5270.1_43_0.0533695160560832_109-128_1	LmxM.36.5270.1	325.33	0.91988	325.33	0.91988	-7.4092	52623	1.5236e+05	3.1439	0.00083356	0.99917	0.0016671	0.006077	False
LmxM.29.2560.1_57_0.392174984596426_1263-1282_1	LmxM.29.2560.1	325.33	0.91988	325.33	0.91988	-7.4092	52623	1.5236e+05	3.1439	0.00083356	0.99917	0.0016671	0.006077	False
LmxM.36.2890.1_43_0.13558492413118_271-290_1	LmxM.36.2890.1	325.33	0	325.33	0	-8.3502	52921	1.5236e+05	3.1439	0.00083356	0.99917	0.0016671	0.006077	False
LmxM.30.1610.1_71_0.446078431372549_353-372_1	LmxM.30.1610.1	325.33	0	325.33	0	-8.3502	52921	1.5236e+05	3.1439	0.00083356	0.99917	0.0016671	0.006077	False
LmxM.23.1160.1_33_0.104838709677419_47-28_0	LmxM.23.1160.1	325.33	0.91988	325.33	0.91988	-7.4092	52623	1.5236e+05	3.1439	0.00083356	0.99917	0.0016671	0.006077	False
LmxM.27.0900.1_48_0.204081632653061_128-109_0	LmxM.27.0900.1	325.33	0	325.33	0	-8.3502	52921	1.5236e+05	3.1439	0.00083356	0.99917	0.0016671	0.006077	False
LmxM.21.1350.1_29_0.377176421229285_1788-1807_1	LmxM.21.1350.1	325.33	0	325.33	0	-8.3502	52921	1.5236e+05	3.1439	0.00083356	0.99917	0.0016671	0.006077	False
LmxM.23.1045.1_71_0.231851851851852_302-321_1	LmxM.23.1045.1	325.33	0.91988	325.33	0.91988	-7.4092	52623	1.5236e+05	3.1439	0.00083356	0.99917	0.0016671	0.006077	False
LmxM.21.0861.1_14_0.298378926038501_2352-2371_1	LmxM.21.0861.1	325.33	0	325.33	0	-8.3502	52921	1.5236e+05	3.1439	0.00083356	0.99917	0.0016671	0.006077	False
LmxM.26.0380.1_77_0.470149253731343_387-368_0	LmxM.26.0380.1	325.33	0	325.33	0	-8.3502	52921	1.5236e+05	3.1439	0.00083356	0.99917	0.0016671	0.006077	False
LmxM.30.1420.1_0_0.0988187842120426_339-358_1	LmxM.30.1420.1	325.33	0.91988	325.33	0.91988	-7.4092	52623	1.5236e+05	3.1439	0.00083356	0.99917	0.0016671	0.006077	False
LmxM.22.0930.1_71_0.431996311664361_929-948_1	LmxM.22.0930.1-LmxM.22.0940.1	325.33	0	325.33	0	-8.3502	52921	1.5236e+05	3.1439	0.00083356	0.99917	0.0016671	0.006077	False
LmxM.01.0170.1_29_0.341499628804751_450-469_1	LmxM.01.0170.1	325.33	0	325.33	0	-8.3502	52921	1.5236e+05	3.1439	0.00083356	0.99917	0.0016671	0.006077	False
LmxM.33.2710.1_29_0.0206947524020695_21-40_1	LmxM.33.2710.1	325.33	0	325.33	0	-8.3502	52921	1.5236e+05	3.1439	0.00083356	0.99917	0.0016671	0.006077	False
LmxM.14.0630.1_57_0.386885245901639_363-344_0	LmxM.14.0630.1	648.48	1.8398	648.48	1.8398	-7.8374	2.0907e+05	6.3135e+05	3.1431	0.0008359	0.99916	0.0016718	0.006077	False
LmxM.17.0910.1_29_0.47350069735007_675-694_1	LmxM.17.0910.1	648.48	1.8398	648.48	1.8398	-7.8374	2.0907e+05	6.3135e+05	3.1431	0.0008359	0.99916	0.0016718	0.006077	False
Non-targeting-862	Non-target-67	648.48	1.8398	648.48	1.8398	-7.8374	2.0907e+05	6.3135e+05	3.1431	0.0008359	0.99916	0.0016718	0.006077	False
Non-targeting-280	Non-target-72	324.24	0.91988	324.24	0.91988	-7.4043	52268	1.513e+05	3.1429	0.00083638	0.99916	0.0016728	0.006077	False
LmxM.07.0170.1_29_0.127118644067797_412-393_0	LmxM.07.0170.1	324.24	0.91988	324.24	0.91988	-7.4043	52268	1.513e+05	3.1429	0.00083638	0.99916	0.0016728	0.006077	False
LmxM.31.0390.1_52_0.287037037037037_305-324_1	LmxM.31.0390.1	324.24	0	324.24	0	-8.3454	52566	1.513e+05	3.1429	0.00083638	0.99916	0.0016728	0.006077	False
LmxM.30.0800.1_57_0.395897435897436_762-781_1	LmxM.30.0800.1	324.24	0.91988	324.24	0.91988	-7.4043	52268	1.513e+05	3.1429	0.00083638	0.99916	0.0016728	0.006077	False
LmxM.20.0640.1_14_0.253623188405797_801-820_1	LmxM.20.0640.1	324.24	0	324.24	0	-8.3454	52566	1.513e+05	3.1429	0.00083638	0.99916	0.0016728	0.006077	False
LmxM.36.2020.1_38_0.152263374485597_256-275_1	LmxM.36.2020.1	324.24	0	324.24	0	-8.3454	52566	1.513e+05	3.1429	0.00083638	0.99916	0.0016728	0.006077	False
LmxM.24.0220.1_81_0.426470588235294_445-426_0	LmxM.24.0220.1	324.24	0.91988	324.24	0.91988	-7.4043	52268	1.513e+05	3.1429	0.00083638	0.99916	0.0016728	0.006077	False
LmxM.21.0910.1_63_0.3690036900369_309-290_0	LmxM.21.0910.1	324.24	0.91988	324.24	0.91988	-7.4043	52268	1.513e+05	3.1429	0.00083638	0.99916	0.0016728	0.006077	False
LmxM.26.0550.1_71_0.481137909709338_771-790_1	LmxM.26.0550.1	324.24	0.91988	324.24	0.91988	-7.4043	52268	1.513e+05	3.1429	0.00083638	0.99916	0.0016728	0.006077	False
LmxM.24.1435.1_43_0.179963570127505_497-478_0	LmxM.24.1435.1	324.24	0	324.24	0	-8.3454	52566	1.513e+05	3.1429	0.00083638	0.99916	0.0016728	0.006077	False
LmxM.12.1220.1_14_0.235530356721002_994-1013_1	LmxM.12.1220.1	324.24	0	324.24	0	-8.3454	52566	1.513e+05	3.1429	0.00083638	0.99916	0.0016728	0.006077	False
LmxM.04.0720.1_43_0.208209693372898_417-436_1	LmxM.04.0720.1	324.24	0	324.24	0	-8.3454	52566	1.513e+05	3.1429	0.00083638	0.99916	0.0016728	0.006077	False
LmxM.34.5160.1_67_0.294245385450597_261-280_1	LmxM.34.5160.1	324.24	0.91988	324.24	0.91988	-7.4043	52268	1.513e+05	3.1429	0.00083638	0.99916	0.0016728	0.006077	False
LmxM.30.3160.1_57_0.451162790697674_586-567_0	LmxM.30.3160.1	324.24	0	324.24	0	-8.3454	52566	1.513e+05	3.1429	0.00083638	0.99916	0.0016728	0.006077	False
LmxM.32.0090.1_43_0.00703463203463203_45070_1	LmxM.32.0090.1	324.24	0.91988	324.24	0.91988	-7.4043	52268	1.513e+05	3.1429	0.00083638	0.99916	0.0016728	0.006077	False
LmxM.18.0770.1_29_0.117845117845118_633-614_0	LmxM.18.0770.1	324.24	0	324.24	0	-8.3454	52566	1.513e+05	3.1429	0.00083638	0.99916	0.0016728	0.006077	False
LmxM.27.0940.1_43_0.343696027633851_604-585_0	LmxM.27.0940.1	324.24	0	324.24	0	-8.3454	52566	1.513e+05	3.1429	0.00083638	0.99916	0.0016728	0.006077	False
LmxM.08.1090.1_62_0.205043859649123_377-358_0	LmxM.08.1090.1	324.24	0.91988	324.24	0.91988	-7.4043	52268	1.513e+05	3.1429	0.00083638	0.99916	0.0016728	0.006077	False
LmxM.32.3140.1_0_0.105699138502319_316-335_1	LmxM.32.3140.1	324.24	0	324.24	0	-8.3454	52566	1.513e+05	3.1429	0.00083638	0.99916	0.0016728	0.006077	False
LmxM.03.0850.1_0_0.0860937033721277_570-589_1	LmxM.03.0850.1	324.24	0	324.24	0	-8.3454	52566	1.513e+05	3.1429	0.00083638	0.99916	0.0016728	0.006077	False
LmxM.28.0750.1_71_0.449074074074074_86-105_1	LmxM.28.0750.1	324.24	0	324.24	0	-8.3454	52566	1.513e+05	3.1429	0.00083638	0.99916	0.0016728	0.006077	False
LmxM.29.0280.1_57_0.217320261437909_128-147_1	LmxM.29.0280.1	324.24	0.91988	324.24	0.91988	-7.4043	52268	1.513e+05	3.1429	0.00083638	0.99916	0.0016728	0.006077	False
LmxM.30.0620.1_29_0.230518155854753_554-573_1	LmxM.30.0620.1	324.24	0	324.24	0	-8.3454	52566	1.513e+05	3.1429	0.00083638	0.99916	0.0016728	0.006077	False
LmxM.29.0120.1_38_0.0101822079314041_15-34_1	LmxM.29.0120.1	324.24	0.91988	324.24	0.91988	-7.4043	52268	1.513e+05	3.1429	0.00083638	0.99916	0.0016728	0.006077	False
LmxM.23.1540.1_43_0.0586194935830732_166-185_1	LmxM.23.1540.1	324.24	0.91988	324.24	0.91988	-7.4043	52268	1.513e+05	3.1429	0.00083638	0.99916	0.0016728	0.006077	False
LmxM.03.0560.1_52_0.317204301075269_644-663_1	LmxM.03.0560.1	324.24	0	324.24	0	-8.3454	52566	1.513e+05	3.1429	0.00083638	0.99916	0.0016728	0.006077	False
LmxM.31.3431.1_29_0.49757045675413_1020-1039_1	LmxM.31.3430.1-LmxM.31.3431.1	324.24	0.91988	324.24	0.91988	-7.4043	52268	1.513e+05	3.1429	0.00083638	0.99916	0.0016728	0.006077	False
LmxM.14.1320.1_0_0.0221745350500715_24-43_1	LmxM.14.1320.1	324.24	0.91988	324.24	0.91988	-7.4043	52268	1.513e+05	3.1429	0.00083638	0.99916	0.0016728	0.006077	False
Non-targeting-940	Non-target-71	324.24	0	324.24	0	-8.3454	52566	1.513e+05	3.1429	0.00083638	0.99916	0.0016728	0.006077	False
LmxM.36.6010.1_43_0.265772478887233_528-547_1	LmxM.36.6010.1	324.24	0	324.24	0	-8.3454	52566	1.513e+05	3.1429	0.00083638	0.99916	0.0016728	0.006077	False
LmxM.20.1185.1_29_0.107873210633947_207-226_1	LmxM.20.1185.1	324.24	0.91988	324.24	0.91988	-7.4043	52268	1.513e+05	3.1429	0.00083638	0.99916	0.0016728	0.006077	False
LmxM.28.1210.1_43_0.397452229299363_939-920_0	LmxM.28.1210.1	324.24	0	324.24	0	-8.3454	52566	1.513e+05	3.1429	0.00083638	0.99916	0.0016728	0.006077	False
LmxM.13.1070.1_29_0.141073657927591_897-916_1	LmxM.13.1070.1	324.24	0.91988	324.24	0.91988	-7.4043	52268	1.513e+05	3.1429	0.00083638	0.99916	0.0016728	0.006077	False
LmxM.29.2570.1_34_0.0195121951219512_27-8_0	LmxM.29.2570.1	324.24	0	324.24	0	-8.3454	52566	1.513e+05	3.1429	0.00083638	0.99916	0.0016728	0.006077	False
LmxM.11.0800.1_81_0.434684684684685_182-201_1	LmxM.11.0800.1	324.24	0	324.24	0	-8.3454	52566	1.513e+05	3.1429	0.00083638	0.99916	0.0016728	0.006077	False
LmxM.29.0900.1_48_0.232258064516129_440-421_0	LmxM.29.0900.1	324.24	0	324.24	0	-8.3454	52566	1.513e+05	3.1429	0.00083638	0.99916	0.0016728	0.006077	False
LmxM.34.5010.1_38_0.0110262934690416_45197_1	LmxM.34.5010.1	324.24	0.91988	324.24	0.91988	-7.4043	52268	1.513e+05	3.1429	0.00083638	0.99916	0.0016728	0.006077	False
LmxM.11.0640.1_29_0.0890912337082664_495-514_1	LmxM.11.0640.1	324.24	0	324.24	0	-8.3454	52566	1.513e+05	3.1429	0.00083638	0.99916	0.0016728	0.006077	False
LmxM.13.0850.1_29_0.184291187739464_477-496_1	LmxM.13.0850.1	324.24	0.91988	324.24	0.91988	-7.4043	52268	1.513e+05	3.1429	0.00083638	0.99916	0.0016728	0.006077	False
LmxM.13.0010.1_0_0.0650281618023553_122-141_1	LmxM.13.0010.1	324.24	0	324.24	0	-8.3454	52566	1.513e+05	3.1429	0.00083638	0.99916	0.0016728	0.006077	False
LmxM.06.0040.1_67_0.422374429223744_366-385_1	LmxM.06.0040.1	324.24	0	324.24	0	-8.3454	52566	1.513e+05	3.1429	0.00083638	0.99916	0.0016728	0.006077	False
LmxM.18.0030.1_71_0.457971014492754_484-465_0	LmxM.18.0030.1	324.24	0	324.24	0	-8.3454	52566	1.513e+05	3.1429	0.00083638	0.99916	0.0016728	0.006077	False
LmxM.15.0780.1_43_0.254573170731707_508-489_0	LmxM.15.0780.1	324.24	0	324.24	0	-8.3454	52566	1.513e+05	3.1429	0.00083638	0.99916	0.0016728	0.006077	False
LmxM.13.1550.1_29_0.148774302620456_534-515_0	LmxM.13.1550.1	324.24	0	324.24	0	-8.3454	52566	1.513e+05	3.1429	0.00083638	0.99916	0.0016728	0.006077	False
LmxM.34.2690.1_67_0.21285140562249_256-275_1	LmxM.34.2690.1	324.24	0	324.24	0	-8.3454	52566	1.513e+05	3.1429	0.00083638	0.99916	0.0016728	0.006077	False
LmxM.15.0595.1_29_0.302263137706176_1567-1586_1	LmxM.15.0595.1	324.24	0	324.24	0	-8.3454	52566	1.513e+05	3.1429	0.00083638	0.99916	0.0016728	0.006077	False
LmxM.36.0490.1_38_0.0267430754536772_21-40_1	LmxM.36.0490.1	324.24	0	324.24	0	-8.3454	52566	1.513e+05	3.1429	0.00083638	0.99916	0.0016728	0.006077	False
LmxM.22.0910.1_29_0.0329736211031175_49-68_1	LmxM.22.0910.1	324.24	0	324.24	0	-8.3454	52566	1.513e+05	3.1429	0.00083638	0.99916	0.0016728	0.006077	False
LmxM.36.3160.1_19_0.0502564102564103_42-61_1	LmxM.36.3160.1	324.24	0.91988	324.24	0.91988	-7.4043	52268	1.513e+05	3.1429	0.00083638	0.99916	0.0016728	0.006077	False
LmxM.25.1040.1_57_0.215111111111111_475-494_1	LmxM.25.1040.1	324.24	0	324.24	0	-8.3454	52566	1.513e+05	3.1429	0.00083638	0.99916	0.0016728	0.006077	False
LmxM.26.1290.1_43_0.0900900900900901_157-176_1	LmxM.26.1290.1	324.24	0.91988	324.24	0.91988	-7.4043	52268	1.513e+05	3.1429	0.00083638	0.99916	0.0016728	0.006077	False
LmxM.16.0330.1_57_0.196735395189003_219-238_1	LmxM.16.0330.1	324.24	0	324.24	0	-8.3454	52566	1.513e+05	3.1429	0.00083638	0.99916	0.0016728	0.006077	False
LmxM.24.1480.1_76_0.219032429558745_401-420_1	LmxM.24.1480.1	324.24	0	324.24	0	-8.3454	52566	1.513e+05	3.1429	0.00083638	0.99916	0.0016728	0.006077	False
LmxM.29.1450.1_29_0.439681231107447_1593-1612_1	LmxM.29.1450.1	324.24	0.91988	324.24	0.91988	-7.4043	52268	1.513e+05	3.1429	0.00083638	0.99916	0.0016728	0.006077	False
LmxM.30.1400.1_38_0.124097007223942_476-495_1	LmxM.30.1400.1	324.24	0.91988	324.24	0.91988	-7.4043	52268	1.513e+05	3.1429	0.00083638	0.99916	0.0016728	0.006077	False
Non-targeting-508	Non-target-179	324.24	0	324.24	0	-8.3454	52566	1.513e+05	3.1429	0.00083638	0.99916	0.0016728	0.006077	False
LmxM.30.1210.1_14_0.259348937315039_3852-3871_1	LmxM.30.1210.1	324.24	0	324.24	0	-8.3454	52566	1.513e+05	3.1429	0.00083638	0.99916	0.0016728	0.006077	False
LmxM.29.0270.1_52_0.0135021097046414_45070_1	LmxM.29.0270.1	324.24	0	324.24	0	-8.3454	52566	1.513e+05	3.1429	0.00083638	0.99916	0.0016728	0.006077	False
LmxM.36.1140.1_38_0.0860566448801743_75-94_1	LmxM.36.1140.1	324.24	0	324.24	0	-8.3454	52566	1.513e+05	3.1429	0.00083638	0.99916	0.0016728	0.006077	False
LmxM.31.2880.1_57_0.228458049886621_399-418_1	LmxM.31.2880.1	324.24	0.91988	324.24	0.91988	-7.4043	52268	1.513e+05	3.1429	0.00083638	0.99916	0.0016728	0.006077	False
LmxM.04.1200.1_43_0.368794326241135_201-220_1	LmxM.04.1200.1	647.38	1.8398	647.38	1.8398	-7.8349	2.0836e+05	6.2915e+05	3.1426	0.00083732	0.99916	0.0016746	0.006077	False
LmxM.08.0780.1_29_0.0281045751633987_40-59_1	LmxM.08.0780.1	647.38	1.8398	647.38	1.8398	-7.8349	2.0836e+05	6.2915e+05	3.1426	0.00083732	0.99916	0.0016746	0.006077	False
LmxM.14.1150.1_57_0.174953959484346_181-200_1	LmxM.14.1150.1	647.38	1.8398	647.38	1.8398	-7.8349	2.0836e+05	6.2915e+05	3.1426	0.00083732	0.99916	0.0016746	0.006077	False
LmxM.17.0450.1_29_0.218448637316562_1034-1053_1	LmxM.17.0450.1	647.38	1.8398	647.38	1.8398	-7.8349	2.0836e+05	6.2915e+05	3.1426	0.00083732	0.99916	0.0016746	0.006077	False
LmxM.31.2600.1_38_0.164583333333333_311-330_1	LmxM.31.2600.1	1614.6	4.5994	1614.6	4.5994	-8.1726	1.2961e+06	4.1414e+06	3.1424	0.00083788	0.99916	0.0016758	0.006077	False
LmxM.36.0210.1_38_0.0977496483825598_135-154_1	LmxM.36.0210.1	323.14	0.91988	323.14	0.91988	-7.3995	51914	1.5025e+05	3.1419	0.00083922	0.99916	0.0016784	0.006077	False
LmxM.18.1350.1_0_0.0224466891133558_37-56_1	LmxM.18.1350.1	323.14	0	323.14	0	-8.3405	52211	1.5025e+05	3.1419	0.00083922	0.99916	0.0016784	0.006077	False
LmxM.26.2530.1_0_0.199074074074074_297-316_1	LmxM.26.2530.1	323.14	0	323.14	0	-8.3405	52211	1.5025e+05	3.1419	0.00083922	0.99916	0.0016784	0.006077	False
LmxM.10.0190.1_29_0.143721633888048_292-273_0	LmxM.10.0190.1	323.14	0	323.14	0	-8.3405	52211	1.5025e+05	3.1419	0.00083922	0.99916	0.0016784	0.006077	False
LmxM.10.0960.1_14_0.372160264353573_897-916_1	LmxM.10.0960.1	323.14	0	323.14	0	-8.3405	52211	1.5025e+05	3.1419	0.00083922	0.99916	0.0016784	0.006077	False
LmxM.30.0350.1_29_0.172526041666667_259-278_1	LmxM.30.0350.1	323.14	0.91988	323.14	0.91988	-7.3995	51914	1.5025e+05	3.1419	0.00083922	0.99916	0.0016784	0.006077	False
LmxM.11.1010.1_57_0.375484496124031_767-786_1	LmxM.11.1010.1	323.14	0.91988	323.14	0.91988	-7.3995	51914	1.5025e+05	3.1419	0.00083922	0.99916	0.0016784	0.006077	False
LmxM.09.0880.1_43_0.233204134366925_357-376_1	LmxM.09.0880.1	323.14	0	323.14	0	-8.3405	52211	1.5025e+05	3.1419	0.00083922	0.99916	0.0016784	0.006077	False
LmxM.04.0035.1_57_0.40990990990991_86-105_1	LmxM.04.0035.1	323.14	0	323.14	0	-8.3405	52211	1.5025e+05	3.1419	0.00083922	0.99916	0.0016784	0.006077	False
LmxM.14.0030.1_33_0.0787207872078721_56-75_1	LmxM.14.0030.1	323.14	0.91988	323.14	0.91988	-7.3995	51914	1.5025e+05	3.1419	0.00083922	0.99916	0.0016784	0.006077	False
LmxM.34.0850.1_0_0.141552511415525_214-233_1	LmxM.34.0850.1	323.14	0	323.14	0	-8.3405	52211	1.5025e+05	3.1419	0.00083922	0.99916	0.0016784	0.006077	False
LmxM.09.1120.1_29_0.185185185185185_138-119_0	LmxM.09.1120.1	323.14	0	323.14	0	-8.3405	52211	1.5025e+05	3.1419	0.00083922	0.99916	0.0016784	0.006077	False
LmxM.30.1120.1_57_0.373015873015873_225-244_1	LmxM.30.1120.1	323.14	0	323.14	0	-8.3405	52211	1.5025e+05	3.1419	0.00083922	0.99916	0.0016784	0.006077	False
LmxM.16.1550.1_19_0.0366774541531823_129-148_1	LmxM.16.1550.1	323.14	0.91988	323.14	0.91988	-7.3995	51914	1.5025e+05	3.1419	0.00083922	0.99916	0.0016784	0.006077	False
LmxM.29.3670.1_29_0.464367816091954_198-217_1	LmxM.29.3670.1	323.14	0	323.14	0	-8.3405	52211	1.5025e+05	3.1419	0.00083922	0.99916	0.0016784	0.006077	False
Non-targeting-755	Non-target-138	323.14	0	323.14	0	-8.3405	52211	1.5025e+05	3.1419	0.00083922	0.99916	0.0016784	0.006077	False
LmxM.22.0690.1_52_0.0338888888888889_53-72_1	LmxM.22.0690.1-LmxM.22.0850.1	323.14	0	323.14	0	-8.3405	52211	1.5025e+05	3.1419	0.00083922	0.99916	0.0016784	0.006077	False
LmxM.09.0230.1_38_0.0482804232804233_69-88_1	LmxM.09.0230.1	323.14	0.91988	323.14	0.91988	-7.3995	51914	1.5025e+05	3.1419	0.00083922	0.99916	0.0016784	0.006077	False
LmxM.29.0030.1_48_0.430962343096234_315-296_0	LmxM.29.0030.1	323.14	0	323.14	0	-8.3405	52211	1.5025e+05	3.1419	0.00083922	0.99916	0.0016784	0.006077	False
LmxM.33.3170.1_52_0.258933801991798_438-457_1	LmxM.33.3170.1	323.14	0.91988	323.14	0.91988	-7.3995	51914	1.5025e+05	3.1419	0.00083922	0.99916	0.0016784	0.006077	False
LmxM.26.0055.1_52_0.0935093509350935_75-94_1	LmxM.26.0055.1	323.14	0	323.14	0	-8.3405	52211	1.5025e+05	3.1419	0.00083922	0.99916	0.0016784	0.006077	False
LmxM.22.0960.1_38_0.186546840958606_679-698_1	LmxM.22.0960.1	323.14	0	323.14	0	-8.3405	52211	1.5025e+05	3.1419	0.00083922	0.99916	0.0016784	0.006077	False
LmxM.31.1550.1_43_0.236424394319131_276-295_1	LmxM.31.1550.1	323.14	0.91988	323.14	0.91988	-7.3995	51914	1.5025e+05	3.1419	0.00083922	0.99916	0.0016784	0.006077	False
LmxM.36.0060.1_52_0.147754137115839_240-259_1	LmxM.36.0060.1	323.14	0	323.14	0	-8.3405	52211	1.5025e+05	3.1419	0.00083922	0.99916	0.0016784	0.006077	False
LmxM.26.0390.1_52_0.264840182648402_399-418_1	LmxM.26.0390.1	323.14	0.91988	323.14	0.91988	-7.3995	51914	1.5025e+05	3.1419	0.00083922	0.99916	0.0016784	0.006077	False
LmxM.23.0850.1_38_0.193479193479193_444-463_1	LmxM.23.0850.1	323.14	0	323.14	0	-8.3405	52211	1.5025e+05	3.1419	0.00083922	0.99916	0.0016784	0.006077	False
LmxM.36.0360.1_57_0.428205128205128_327-346_1	LmxM.36.0360.1	323.14	0	323.14	0	-8.3405	52211	1.5025e+05	3.1419	0.00083922	0.99916	0.0016784	0.006077	False
Non-targeting-868	Non-target-68	323.14	0.91988	323.14	0.91988	-7.3995	51914	1.5025e+05	3.1419	0.00083922	0.99916	0.0016784	0.006077	False
LmxM.07.0370.1_19_0.0579710144927536_155-174_1	LmxM.07.0370.1	323.14	0	323.14	0	-8.3405	52211	1.5025e+05	3.1419	0.00083922	0.99916	0.0016784	0.006077	False
LmxM.08_29.0320.1_19_0.1_110-91_0	LmxM.08_29.0320.1	323.14	0	323.14	0	-8.3405	52211	1.5025e+05	3.1419	0.00083922	0.99916	0.0016784	0.006077	False
LmxM.18.1570.1_43_0.10752688172043_53-34_0	LmxM.18.1570.1	323.14	0	323.14	0	-8.3405	52211	1.5025e+05	3.1419	0.00083922	0.99916	0.0016784	0.006077	False
LmxM.25.0840.1_43_0.37280701754386_428-409_0	LmxM.25.0840.1	323.14	0	323.14	0	-8.3405	52211	1.5025e+05	3.1419	0.00083922	0.99916	0.0016784	0.006077	False
LmxM.30.0020.1_52_0.15978835978836_140-159_1	LmxM.30.0020.1	323.14	0	323.14	0	-8.3405	52211	1.5025e+05	3.1419	0.00083922	0.99916	0.0016784	0.006077	False
LmxM.10.1190.1_29_0.174204355108878_204-223_1	LmxM.10.1190.1	323.14	0.91988	323.14	0.91988	-7.3995	51914	1.5025e+05	3.1419	0.00083922	0.99916	0.0016784	0.006077	False
LmxM.34.4670.1_14_0.214124293785311_374-393_1	LmxM.34.4670.1	323.14	0	323.14	0	-8.3405	52211	1.5025e+05	3.1419	0.00083922	0.99916	0.0016784	0.006077	False
LmxM.17.0460.1_57_0.359918200408998_349-368_1	LmxM.17.0460.1	323.14	0	323.14	0	-8.3405	52211	1.5025e+05	3.1419	0.00083922	0.99916	0.0016784	0.006077	False
LmxM.26.2190.1_52_0.33993399339934_405-424_1	LmxM.26.2190.1	323.14	0.91988	323.14	0.91988	-7.3995	51914	1.5025e+05	3.1419	0.00083922	0.99916	0.0016784	0.006077	False
LmxM.30.2310.1_43_0.019349164467898_15-34_1	LmxM.30.2310.1	323.14	0	323.14	0	-8.3405	52211	1.5025e+05	3.1419	0.00083922	0.99916	0.0016784	0.006077	False
LmxM.36.2810.1_57_0.481424148606811_940-921_0	LmxM.36.2810.1	323.14	0	323.14	0	-8.3405	52211	1.5025e+05	3.1419	0.00083922	0.99916	0.0016784	0.006077	False
LmxM.36.1920.1_52_0.191817572099262_276-295_1	LmxM.36.1920.1	323.14	0	323.14	0	-8.3405	52211	1.5025e+05	3.1419	0.00083922	0.99916	0.0016784	0.006077	False
LmxM.24.1800.1_38_0.0778816199376947_18-37_1	LmxM.24.1800.1	323.14	0	323.14	0	-8.3405	52211	1.5025e+05	3.1419	0.00083922	0.99916	0.0016784	0.006077	False
LmxM.03.0620.1_43_0.169715447154472_328-347_1	LmxM.03.0620.1	323.14	0	323.14	0	-8.3405	52211	1.5025e+05	3.1419	0.00083922	0.99916	0.0016784	0.006077	False
LmxM.29.0520.1_14_0.160906726124117_423-442_1	LmxM.29.0520.1	323.14	0	323.14	0	-8.3405	52211	1.5025e+05	3.1419	0.00083922	0.99916	0.0016784	0.006077	False
LmxM.34.2160.1_43_0.165296803652968_171-190_1	LmxM.34.2160.1	323.14	0	323.14	0	-8.3405	52211	1.5025e+05	3.1419	0.00083922	0.99916	0.0016784	0.006077	False
LmxM.31.1480.1_52_0.307497467071935_600-619_1	LmxM.31.1480.1	323.14	0.91988	323.14	0.91988	-7.3995	51914	1.5025e+05	3.1419	0.00083922	0.99916	0.0016784	0.006077	False
LmxM.08_29.0560.1_57_0.21264367816092_248-267_1	LmxM.08_29.0560.1	323.14	0.91988	323.14	0.91988	-7.3995	51914	1.5025e+05	3.1419	0.00083922	0.99916	0.0016784	0.006077	False
LmxM.29.2740.1_52_0.355665839536807_423-442_1	LmxM.29.2740.1	323.14	0	323.14	0	-8.3405	52211	1.5025e+05	3.1419	0.00083922	0.99916	0.0016784	0.006077	False
LmxM.36.3120.1_29_0.188534278959811_314-333_1	LmxM.36.3120.1	323.14	0.91988	323.14	0.91988	-7.3995	51914	1.5025e+05	3.1419	0.00083922	0.99916	0.0016784	0.006077	False
LmxM.08.0380.1_43_0.142657586869216_813-832_1	LmxM.08.0380.1	323.14	0	323.14	0	-8.3405	52211	1.5025e+05	3.1419	0.00083922	0.99916	0.0016784	0.006077	False
LmxM.24.0500.1_38_0.160390516039052_109-128_1	LmxM.24.0500.1	323.14	0	323.14	0	-8.3405	52211	1.5025e+05	3.1419	0.00083922	0.99916	0.0016784	0.006077	False
LmxM.21.0825.1_0_0.0768381984150868_762-781_1	LmxM.21.0825.1	323.14	0.91988	323.14	0.91988	-7.3995	51914	1.5025e+05	3.1419	0.00083922	0.99916	0.0016784	0.006077	False
LmxM.25.0640.1_57_0.198364008179959_87-106_1	LmxM.25.0640.1	323.14	0	323.14	0	-8.3405	52211	1.5025e+05	3.1419	0.00083922	0.99916	0.0016784	0.006077	False
LmxM.01.0790.1_43_0.0667963683527886_97-116_1	LmxM.01.0790.1	323.14	0	323.14	0	-8.3405	52211	1.5025e+05	3.1419	0.00083922	0.99916	0.0016784	0.006077	False
LmxM.33.4190.1_57_0.191397849462366_168-187_1	LmxM.33.4190.1	323.14	0.91988	323.14	0.91988	-7.3995	51914	1.5025e+05	3.1419	0.00083922	0.99916	0.0016784	0.006077	False
LmxM.13.1110.1_43_0.346872985170858_534-553_1	LmxM.13.1110.1	323.14	0	323.14	0	-8.3405	52211	1.5025e+05	3.1419	0.00083922	0.99916	0.0016784	0.006077	False
LmxM.26.1100.1_57_0.0813648293963255_21-40_1	LmxM.26.1100.1	323.14	0	323.14	0	-8.3405	52211	1.5025e+05	3.1419	0.00083922	0.99916	0.0016784	0.006077	False
LmxM.32.3140.1_19_0.166003976143141_505-486_0	LmxM.32.3140.1	323.14	0	323.14	0	-8.3405	52211	1.5025e+05	3.1419	0.00083922	0.99916	0.0016784	0.006077	False
LmxM.17.0680.1_14_0.319850187265918_420-439_1	LmxM.17.0680.1	323.14	0.91988	323.14	0.91988	-7.3995	51914	1.5025e+05	3.1419	0.00083922	0.99916	0.0016784	0.006077	False
LmxM.27.0260.1_86_0.478216818642351_463-482_1	LmxM.27.0260.1	323.14	0	323.14	0	-8.3405	52211	1.5025e+05	3.1419	0.00083922	0.99916	0.0016784	0.006077	False
LmxM.22.1480.1_60_0.246666666666667_188-169_0	LmxM.22.1480.1	323.14	0	323.14	0	-8.3405	52211	1.5025e+05	3.1419	0.00083922	0.99916	0.0016784	0.006077	False
LmxM.15.0900.1_43_0.0525641025641026_77-96_1	LmxM.15.0900.1	323.14	0	323.14	0	-8.3405	52211	1.5025e+05	3.1419	0.00083922	0.99916	0.0016784	0.006077	False
LmxM.32.2870.1_33_0.103448275862069_46-27_0	LmxM.32.2870.1	323.14	0.91988	323.14	0.91988	-7.3995	51914	1.5025e+05	3.1419	0.00083922	0.99916	0.0016784	0.006077	False
LmxM.14.0450.1_0_0.0474716202270382_43-62_1	LmxM.14.0450.1	323.14	0	323.14	0	-8.3405	52211	1.5025e+05	3.1419	0.00083922	0.99916	0.0016784	0.006077	False
LmxM.29.3640.1_43_0.448441247002398_738-757_1	LmxM.29.3640.1	323.14	0	323.14	0	-8.3405	52211	1.5025e+05	3.1419	0.00083922	0.99916	0.0016784	0.006077	False
LmxM.34.2180.1_33_0.316447779862414_1009-1028_1	LmxM.34.2180.1	323.14	0	323.14	0	-8.3405	52211	1.5025e+05	3.1419	0.00083922	0.99916	0.0016784	0.006077	False
LmxM.11.0720.1_0_0.0448521916411825_85-104_1	LmxM.11.0720.1	323.14	0	323.14	0	-8.3405	52211	1.5025e+05	3.1419	0.00083922	0.99916	0.0016784	0.006077	False
LmxM.32.0590.1_14_0.278919330289193_729-748_1	LmxM.32.0590.1	193.89	913.44	193.89	913.44	2.2303	2.5888e+05	52470	3.1413	0.99895	0.0010495	0.0020989	0.006077	True
LmxM.05.1215.1_57_0.173099415204678_137-156_1	LmxM.05.1215.1	644.1	1.8398	644.1	1.8398	-7.8276	2.0625e+05	6.2259e+05	3.1411	0.0008416	0.99916	0.0016832	0.006077	False
LmxM.26.1950.1_0_0.0777189888300999_657-676_1	LmxM.26.1950.1	322.05	0	322.05	0	-8.3356	51858	1.4921e+05	3.1409	0.00084208	0.99916	0.0016842	0.006077	False
LmxM.21.0440.1_43_0.177121771217712_153-134_0	LmxM.21.0440.1	322.05	0	322.05	0	-8.3356	51858	1.4921e+05	3.1409	0.00084208	0.99916	0.0016842	0.006077	False
LmxM.29.1090.1_19_0.0205179952909519_58-77_1	LmxM.29.1090.1	322.05	0	322.05	0	-8.3356	51858	1.4921e+05	3.1409	0.00084208	0.99916	0.0016842	0.006077	False
LmxM.34.3820.1_33_0.360623781676413_365-384_1	LmxM.34.3820.1	322.05	0	322.05	0	-8.3356	51858	1.4921e+05	3.1409	0.00084208	0.99916	0.0016842	0.006077	False
LmxM.34.1190.1_29_0.125672043010753_183-202_1	LmxM.34.1190.1	322.05	0	322.05	0	-8.3356	51858	1.4921e+05	3.1409	0.00084208	0.99916	0.0016842	0.006077	False
LmxM.31.3070.1_43_0.037928519328957_48-67_1	LmxM.31.3070.1	322.05	0	322.05	0	-8.3356	51858	1.4921e+05	3.1409	0.00084208	0.99916	0.0016842	0.006077	False
LmxM.36.1850.1_0_0.0233585858585859_34-53_1	LmxM.36.1850.1	322.05	0	322.05	0	-8.3356	51858	1.4921e+05	3.1409	0.00084208	0.99916	0.0016842	0.006077	False
LmxM.25.1580.1_29_0.0159642401021711_18-37_1	LmxM.25.1580.1	322.05	0	322.05	0	-8.3356	51858	1.4921e+05	3.1409	0.00084208	0.99916	0.0016842	0.006077	False
LmxM.29.1360.1_43_0.31211498973306_460-441_0	LmxM.29.1360.1	322.05	0.91988	322.05	0.91988	-7.3946	51562	1.4921e+05	3.1409	0.00084208	0.99916	0.0016842	0.006077	False
LmxM.07.0870.1_43_0.175156389633601_189-208_1	LmxM.07.0870.1	322.05	0	322.05	0	-8.3356	51858	1.4921e+05	3.1409	0.00084208	0.99916	0.0016842	0.006077	False
LmxM.33.1290.1_29_0.0413694721825963_94-75_0	LmxM.33.1290.1	322.05	0.91988	322.05	0.91988	-7.3946	51562	1.4921e+05	3.1409	0.00084208	0.99916	0.0016842	0.006077	False
LmxM.12.0590.1_14_0.132465277777778_754-773_1	LmxM.12.0590.1	322.05	0	322.05	0	-8.3356	51858	1.4921e+05	3.1409	0.00084208	0.99916	0.0016842	0.006077	False
LmxM.25.0710.1_57_0.405355493998153_435-454_1	LmxM.25.0710.1	322.05	0	322.05	0	-8.3356	51858	1.4921e+05	3.1409	0.00084208	0.99916	0.0016842	0.006077	False
LmxM.33.1320.1_43_0.19253604749788_444-463_1	LmxM.33.1320.1	322.05	0	322.05	0	-8.3356	51858	1.4921e+05	3.1409	0.00084208	0.99916	0.0016842	0.006077	False
LmxM.23.0230.1_38_0.164048865619546_88-107_1	LmxM.23.0230.1	322.05	0.91988	322.05	0.91988	-7.3946	51562	1.4921e+05	3.1409	0.00084208	0.99916	0.0016842	0.006077	False
LmxM.34.2630.1_86_0.403673835125448_891-910_1	LmxM.34.2630.1	322.05	0	322.05	0	-8.3356	51858	1.4921e+05	3.1409	0.00084208	0.99916	0.0016842	0.006077	False
LmxM.36.4490.1_81_0.489967637540453_748-767_1	LmxM.36.4490.1	322.05	0.91988	322.05	0.91988	-7.3946	51562	1.4921e+05	3.1409	0.00084208	0.99916	0.0016842	0.006077	False
LmxM.05.0050.1_29_0.378068091844814_945-964_1	LmxM.05.0050.1	322.05	0	322.05	0	-8.3356	51858	1.4921e+05	3.1409	0.00084208	0.99916	0.0016842	0.006077	False
LmxM.06.0470.1_34_0.107732406602954_378-359_0	LmxM.06.0470.1	322.05	0	322.05	0	-8.3356	51858	1.4921e+05	3.1409	0.00084208	0.99916	0.0016842	0.006077	False
LmxM.16.0150.1_57_0.06957928802589_33-52_1	LmxM.16.0150.1	322.05	0	322.05	0	-8.3356	51858	1.4921e+05	3.1409	0.00084208	0.99916	0.0016842	0.006077	False
LmxM.26.1840.1_49_0.0759878419452888_233-214_0	LmxM.26.1840.1	322.05	0	322.05	0	-8.3356	51858	1.4921e+05	3.1409	0.00084208	0.99916	0.0016842	0.006077	False
LmxM.32.1220.1_33_0.112359550561798_278-259_0	LmxM.32.1220.1	322.05	0.91988	322.05	0.91988	-7.3946	51562	1.4921e+05	3.1409	0.00084208	0.99916	0.0016842	0.006077	False
LmxM.19.0380.1_0_0.152145853501129_939-958_1	LmxM.19.0380.1	322.05	0.91988	322.05	0.91988	-7.3946	51562	1.4921e+05	3.1409	0.00084208	0.99916	0.0016842	0.006077	False
LmxM.03.0260.1_52_0.383668903803132_336-355_1	LmxM.03.0260.1	322.05	0	322.05	0	-8.3356	51858	1.4921e+05	3.1409	0.00084208	0.99916	0.0016842	0.006077	False
LmxM.34.1080.1_43_0.151277013752456_240-221_0	LmxM.34.1080.1	322.05	0	322.05	0	-8.3356	51858	1.4921e+05	3.1409	0.00084208	0.99916	0.0016842	0.006077	False
LmxM.29.2090.1_33_0.3525_430-411_0	LmxM.29.2090.1	322.05	0	322.05	0	-8.3356	51858	1.4921e+05	3.1409	0.00084208	0.99916	0.0016842	0.006077	False
LmxM.26.1160.1_33_0.0412371134020619_128-109_0	LmxM.26.1160.1	322.05	0	322.05	0	-8.3356	51858	1.4921e+05	3.1409	0.00084208	0.99916	0.0016842	0.006077	False
LmxM.01.0090.1_43_0.368484848484848_300-319_1	LmxM.01.0090.1	322.05	0	322.05	0	-8.3356	51858	1.4921e+05	3.1409	0.00084208	0.99916	0.0016842	0.006077	False
LmxM.30.2360.1_29_0.175925925925926_292-273_0	LmxM.30.2360.1	322.05	0.91988	322.05	0.91988	-7.3946	51562	1.4921e+05	3.1409	0.00084208	0.99916	0.0016842	0.006077	False
LmxM.17.0560.1_57_0.0735735735735736_39-58_1	LmxM.17.0560.1	322.05	0.91988	322.05	0.91988	-7.3946	51562	1.4921e+05	3.1409	0.00084208	0.99916	0.0016842	0.006077	False
LmxM.14.0740.1_38_0.0209713024282561_16-35_1	LmxM.14.0740.1	322.05	0	322.05	0	-8.3356	51858	1.4921e+05	3.1409	0.00084208	0.99916	0.0016842	0.006077	False
LmxM.36.0790.1_43_0.205585264408794_339-358_1	LmxM.36.0790.1	322.05	0	322.05	0	-8.3356	51858	1.4921e+05	3.1409	0.00084208	0.99916	0.0016842	0.006077	False
LmxM.23.1170.1_19_0.118421052631579_192-173_0	LmxM.23.1170.1	322.05	0.91988	322.05	0.91988	-7.3946	51562	1.4921e+05	3.1409	0.00084208	0.99916	0.0016842	0.006077	False
LmxM.30.0060.1_29_0.358208955223881_152-133_0	LmxM.30.0060.1	322.05	0.91988	322.05	0.91988	-7.3946	51562	1.4921e+05	3.1409	0.00084208	0.99916	0.0016842	0.006077	False
LmxM.24.0761.1_0_0.1002331002331_167-186_1	LmxM.24.0761.1	322.05	0	322.05	0	-8.3356	51858	1.4921e+05	3.1409	0.00084208	0.99916	0.0016842	0.006077	False
LmxM.29.0090.1_52_0.228529839883552_151-170_1	LmxM.29.0090.1	322.05	0	322.05	0	-8.3356	51858	1.4921e+05	3.1409	0.00084208	0.99916	0.0016842	0.006077	False
LmxM.33.1610.1_43_0.173493975903614_224-205_0	LmxM.33.1970.1-LmxM.33.1610.1-LmxM.33.1810.1-LmxM.33.1830.1-LmxM.33.1890.1-LmxM.34.1830a.1	322.05	0.91988	322.05	0.91988	-7.3946	51562	1.4921e+05	3.1409	0.00084208	0.99916	0.0016842	0.006077	False
LmxM.16.0740.1_43_0.348627980206928_768-787_1	LmxM.16.0740.1	322.05	0	322.05	0	-8.3356	51858	1.4921e+05	3.1409	0.00084208	0.99916	0.0016842	0.006077	False
LmxM.30.0150.1_29_0.314699792960663_294-313_1	LmxM.30.0150.1	322.05	0	322.05	0	-8.3356	51858	1.4921e+05	3.1409	0.00084208	0.99916	0.0016842	0.006077	False
LmxM.36.4260.1_29_0.0887345679012346_108-127_1	LmxM.36.4260.1	322.05	0	322.05	0	-8.3356	51858	1.4921e+05	3.1409	0.00084208	0.99916	0.0016842	0.006077	False
LmxM.21.0340.1_67_0.383190883190883_528-547_1	LmxM.21.0340.1	322.05	0	322.05	0	-8.3356	51858	1.4921e+05	3.1409	0.00084208	0.99916	0.0016842	0.006077	False
LmxM.32.1050.1_52_0.252525252525253_321-340_1	LmxM.32.1050.1	322.05	0.91988	322.05	0.91988	-7.3946	51562	1.4921e+05	3.1409	0.00084208	0.99916	0.0016842	0.006077	False
LmxM.18.0340.1_43_0.226495726495726_262-281_1	LmxM.18.0340.1	322.05	0	322.05	0	-8.3356	51858	1.4921e+05	3.1409	0.00084208	0.99916	0.0016842	0.006077	False
LmxM.33.2390.1_57_0.161172161172161_78-97_1	LmxM.33.2390.1	322.05	0	322.05	0	-8.3356	51858	1.4921e+05	3.1409	0.00084208	0.99916	0.0016842	0.006077	False
LmxM.15.1260.1_71_0.443069306930693_546-527_0	LmxM.15.1260.1	322.05	0.91988	322.05	0.91988	-7.3946	51562	1.4921e+05	3.1409	0.00084208	0.99916	0.0016842	0.006077	False
LmxM.33.1170.1_14_0.280859570214893_558-577_1	LmxM.33.1170.1	322.05	0	322.05	0	-8.3356	51858	1.4921e+05	3.1409	0.00084208	0.99916	0.0016842	0.006077	False
LmxM.23.0960.1_29_0.129232236528374_264-283_1	LmxM.23.0960.1	322.05	0	322.05	0	-8.3356	51858	1.4921e+05	3.1409	0.00084208	0.99916	0.0016842	0.006077	False
Non-targeting-31	Non-target-23	322.05	0	322.05	0	-8.3356	51858	1.4921e+05	3.1409	0.00084208	0.99916	0.0016842	0.006077	False
LmxM.15.0170.1_33_0.242798353909465_291-310_1	LmxM.15.0170.1	322.05	0.91988	322.05	0.91988	-7.3946	51562	1.4921e+05	3.1409	0.00084208	0.99916	0.0016842	0.006077	False
LmxM.31.1060.1_57_0.0736434108527132_123-142_1	LmxM.31.1060.1	643	1.8398	643	1.8398	-7.8251	2.0554e+05	6.2041e+05	3.1406	0.00084304	0.99916	0.0016861	0.006077	False
LmxM.08_29.1920.1_57_0.464975845410628_380-399_1	LmxM.08_29.1920.1	643	1.8398	643	1.8398	-7.8251	2.0554e+05	6.2041e+05	3.1406	0.00084304	0.99916	0.0016861	0.006077	False
LmxM.24.0130.1_38_0.0779376498800959_126-145_1	LmxM.24.0130.1	472.12	2271.2	472.12	2271.2	2.2638	1.6183e+06	3.2819e+05	3.1404	0.99894	0.0010611	0.0021222	0.006077	True
LmxM.32.0310.1_29_0.468360737419033_933-952_1	LmxM.32.0310.1	641.91	1.8398	641.91	1.8398	-7.8227	2.0484e+05	6.1823e+05	3.1401	0.00084448	0.99916	0.001689	0.006077	False
LmxM.26.0450.1_38_0.0848082595870207_109-128_1	LmxM.26.0450.1	641.91	1.8398	641.91	1.8398	-7.8227	2.0484e+05	6.1823e+05	3.1401	0.00084448	0.99916	0.001689	0.006077	False
LmxM.29.0270.1_38_0.0540084388185654_61-80_1	LmxM.29.0270.1	641.91	1.8398	641.91	1.8398	-7.8227	2.0484e+05	6.1823e+05	3.1401	0.00084448	0.99916	0.001689	0.006077	False
LmxM.19.1310.1_43_0.0646918624446714_184-203_1	LmxM.19.1310.1	320.95	0	320.95	0	-8.3307	51505	1.4816e+05	3.1399	0.00084496	0.99916	0.0016899	0.006077	False
LmxM.05.0150.1_33_0.288939051918736_391-372_0	LmxM.05.0150.1	320.95	0	320.95	0	-8.3307	51505	1.4816e+05	3.1399	0.00084496	0.99916	0.0016899	0.006077	False
LmxM.09.1290.1_29_0.0734265734265734_132-113_0	LmxM.09.1290.1	320.95	0	320.95	0	-8.3307	51505	1.4816e+05	3.1399	0.00084496	0.99916	0.0016899	0.006077	False
LmxM.31.1810.1_29_0.183434959349594_358-377_1	LmxM.31.1810.1	320.95	0	320.95	0	-8.3307	51505	1.4816e+05	3.1399	0.00084496	0.99916	0.0016899	0.006077	False
LmxM.23.0610.1_34_0.180592991913747_406-387_0	LmxM.23.0610.1	320.95	0	320.95	0	-8.3307	51505	1.4816e+05	3.1399	0.00084496	0.99916	0.0016899	0.006077	False
LmxM.16.0810.1_14_0.299557032115172_537-556_1	LmxM.16.0810.1	320.95	0	320.95	0	-8.3307	51505	1.4816e+05	3.1399	0.00084496	0.99916	0.0016899	0.006077	False
LmxM.26.1960.1_52_0.108894430590191_254-273_1	LmxM.26.1960.1	320.95	0.91988	320.95	0.91988	-7.3897	51211	1.4816e+05	3.1399	0.00084496	0.99916	0.0016899	0.006077	False
LmxM.12.0340.1_29_0.0595006485084306_364-383_1	LmxM.12.0340.1	320.95	0.91988	320.95	0.91988	-7.3897	51211	1.4816e+05	3.1399	0.00084496	0.99916	0.0016899	0.006077	False
LmxM.26.1910.1_57_0.0682976554536188_57-76_1	LmxM.26.1910.1	320.95	0	320.95	0	-8.3307	51505	1.4816e+05	3.1399	0.00084496	0.99916	0.0016899	0.006077	False
LmxM.26.0340.1_43_0.0447035957240039_42-61_1	LmxM.26.0340.1	320.95	0	320.95	0	-8.3307	51505	1.4816e+05	3.1399	0.00084496	0.99916	0.0016899	0.006077	False
LmxM.36.2000.1_0_0.190885416666667_727-746_1	LmxM.36.2000.1	320.95	0	320.95	0	-8.3307	51505	1.4816e+05	3.1399	0.00084496	0.99916	0.0016899	0.006077	False
LmxM.34.4030.1_67_0.289917993246503_592-611_1	LmxM.34.4030.1	320.95	0.91988	320.95	0.91988	-7.3897	51211	1.4816e+05	3.1399	0.00084496	0.99916	0.0016899	0.006077	False
LmxM.08_29.2330.1_29_0.239385727190605_257-276_1	LmxM.08_29.2330.1	320.95	0	320.95	0	-8.3307	51505	1.4816e+05	3.1399	0.00084496	0.99916	0.0016899	0.006077	False
LmxM.23.0360.1_43_0.134088762983947_137-156_1	LmxM.23.0360.1	320.95	0	320.95	0	-8.3307	51505	1.4816e+05	3.1399	0.00084496	0.99916	0.0016899	0.006077	False
LmxM.08.0980.1_38_0.0970625798212005_301-320_1	LmxM.08.0980.1	320.95	0	320.95	0	-8.3307	51505	1.4816e+05	3.1399	0.00084496	0.99916	0.0016899	0.006077	False
Non-targeting-787	Non-target-58	320.95	0	320.95	0	-8.3307	51505	1.4816e+05	3.1399	0.00084496	0.99916	0.0016899	0.006077	False
LmxM.36.5770.1_67_0.472868217054264_240-259_1	LmxM.36.5770.1	320.95	0	320.95	0	-8.3307	51505	1.4816e+05	3.1399	0.00084496	0.99916	0.0016899	0.006077	False
LmxM.33.4280.1_67_0.463875205254516_558-577_1	LmxM.33.4280.1	320.95	0	320.95	0	-8.3307	51505	1.4816e+05	3.1399	0.00084496	0.99916	0.0016899	0.006077	False
LmxM.14.0920.1_43_0.108078839072991_492-511_1	LmxM.14.0920.1	320.95	0.91988	320.95	0.91988	-7.3897	51211	1.4816e+05	3.1399	0.00084496	0.99916	0.0016899	0.006077	False
LmxM.05.0670.1_14_0.324920700593022_2350-2369_1	LmxM.05.0670.1	320.95	0	320.95	0	-8.3307	51505	1.4816e+05	3.1399	0.00084496	0.99916	0.0016899	0.006077	False
LmxM.22.0750.1_29_0.0289351851851852_97-116_1	LmxM.22.0750.1	320.95	0.91988	320.95	0.91988	-7.3897	51211	1.4816e+05	3.1399	0.00084496	0.99916	0.0016899	0.006077	False
LmxM.27.1805.1_74_0.245880861850444_378-397_1	LmxM.27.1805.1-LmxM.27.1810.1	320.95	0	320.95	0	-8.3307	51505	1.4816e+05	3.1399	0.00084496	0.99916	0.0016899	0.006077	False
LmxM.32.2170.1_33_0.328798185941043_1446-1465_1	LmxM.32.2170.1	320.95	0	320.95	0	-8.3307	51505	1.4816e+05	3.1399	0.00084496	0.99916	0.0016899	0.006077	False
LmxM.33.0680.1_29_0.0260740740740741_84-103_1	LmxM.33.0680.1-LmxM.33.0690.1	320.95	0.91988	320.95	0.91988	-7.3897	51211	1.4816e+05	3.1399	0.00084496	0.99916	0.0016899	0.006077	False
LmxM.31.2650.1_14_0.247707924034054_1508-1527_1	LmxM.31.2650.1	320.95	0.91988	320.95	0.91988	-7.3897	51211	1.4816e+05	3.1399	0.00084496	0.99916	0.0016899	0.006077	False
LmxM.36.6930.1_38_0.132696390658174_247-266_1	LmxM.36.6930.1	320.95	0.91988	320.95	0.91988	-7.3897	51211	1.4816e+05	3.1399	0.00084496	0.99916	0.0016899	0.006077	False
LmxM.34.3480.1_0_0.0853881278538813_183-202_1	LmxM.34.3480.1	320.95	0	320.95	0	-8.3307	51505	1.4816e+05	3.1399	0.00084496	0.99916	0.0016899	0.006077	False
LmxM.28.2590.1_0_0.0727418065547562_87-106_1	LmxM.28.2590.1	320.95	0	320.95	0	-8.3307	51505	1.4816e+05	3.1399	0.00084496	0.99916	0.0016899	0.006077	False
LmxM.34.2150.1_33_0.266061980347695_345-364_1	LmxM.34.2150.1	320.95	0	320.95	0	-8.3307	51505	1.4816e+05	3.1399	0.00084496	0.99916	0.0016899	0.006077	False
LmxM.09.0710.1_43_0.178249678249678_274-293_1	LmxM.09.0710.1	320.95	0.91988	320.95	0.91988	-7.3897	51211	1.4816e+05	3.1399	0.00084496	0.99916	0.0016899	0.006077	False
LmxM.26.1440.1_33_0.301546391752577_708-689_0	LmxM.26.1440.1	320.95	0	320.95	0	-8.3307	51505	1.4816e+05	3.1399	0.00084496	0.99916	0.0016899	0.006077	False
LmxM.27.1850.1_19_0.077251387110542_174-193_1	LmxM.27.1850.1	320.95	0.91988	320.95	0.91988	-7.3897	51211	1.4816e+05	3.1399	0.00084496	0.99916	0.0016899	0.006077	False
LmxM.36.4240.1_29_0.0218112849691797_42-61_1	LmxM.36.4240.1	320.95	0.91988	320.95	0.91988	-7.3897	51211	1.4816e+05	3.1399	0.00084496	0.99916	0.0016899	0.006077	False
LmxM.34.0500.1_43_0.116776315789474_437-418_0	LmxM.34.0500.1	320.95	0	320.95	0	-8.3307	51505	1.4816e+05	3.1399	0.00084496	0.99916	0.0016899	0.006077	False
LmxM.08_29.2640.1_57_0.0731523378582202_87-106_1	LmxM.08_29.2640.1	320.95	0.91988	320.95	0.91988	-7.3897	51211	1.4816e+05	3.1399	0.00084496	0.99916	0.0016899	0.006077	False
LmxM.02.0140.1_29_0.134601043997017_358-377_1	LmxM.02.0140.1	320.95	0.91988	320.95	0.91988	-7.3897	51211	1.4816e+05	3.1399	0.00084496	0.99916	0.0016899	0.006077	False
LmxM.36.2360.1_57_0.0252412769116555_24-43_1	LmxM.36.2360.1	320.95	0	320.95	0	-8.3307	51505	1.4816e+05	3.1399	0.00084496	0.99916	0.0016899	0.006077	False
LmxM.03.0260.1_52_0.383668903803132_340-359_1	LmxM.03.0260.1	320.95	0	320.95	0	-8.3307	51505	1.4816e+05	3.1399	0.00084496	0.99916	0.0016899	0.006077	False
LmxM.19.1590.1_57_0.12409571508069_214-233_1	LmxM.19.1590.1	320.95	0	320.95	0	-8.3307	51505	1.4816e+05	3.1399	0.00084496	0.99916	0.0016899	0.006077	False
LmxM.18.0740.1_67_0.23197715917202_316-335_1	LmxM.18.0740.1	320.95	0.91988	320.95	0.91988	-7.3897	51211	1.4816e+05	3.1399	0.00084496	0.99916	0.0016899	0.006077	False
Non-targeting-274	Non-target-42	320.95	0.91988	320.95	0.91988	-7.3897	51211	1.4816e+05	3.1399	0.00084496	0.99916	0.0016899	0.006077	False
LmxM.15.0620.1_43_0.00519673348181143_44978_1	LmxM.15.0620.1	320.95	0	320.95	0	-8.3307	51505	1.4816e+05	3.1399	0.00084496	0.99916	0.0016899	0.006077	False
LmxM.31.2220.1_71_0.391266753134457_1800-1819_1	LmxM.31.2220.1	320.95	0	320.95	0	-8.3307	51505	1.4816e+05	3.1399	0.00084496	0.99916	0.0016899	0.006077	False
LmxM.28.1750.1_29_0.411038489469862_1128-1147_1	LmxM.28.1750.1	320.95	0	320.95	0	-8.3307	51505	1.4816e+05	3.1399	0.00084496	0.99916	0.0016899	0.006077	False
LmxM.34.2610.1_38_0.0774719673802243_71-90_1	LmxM.34.2610.1	320.95	0	320.95	0	-8.3307	51505	1.4816e+05	3.1399	0.00084496	0.99916	0.0016899	0.006077	False
LmxM.29.0320.1_48_0.250847457627119_452-433_0	LmxM.29.0320.1	320.95	0	320.95	0	-8.3307	51505	1.4816e+05	3.1399	0.00084496	0.99916	0.0016899	0.006077	False
LmxM.36.5540.1_38_0.0888399412628487_118-137_1	LmxM.36.5540.1	320.95	0	320.95	0	-8.3307	51505	1.4816e+05	3.1399	0.00084496	0.99916	0.0016899	0.006077	False
LmxM.14.1330.1_43_0.230409356725146_390-409_1	LmxM.14.1330.1	320.95	0	320.95	0	-8.3307	51505	1.4816e+05	3.1399	0.00084496	0.99916	0.0016899	0.006077	False
LmxM.31.0340.1_29_0.0830784913353721_159-178_1	LmxM.31.0340.1	320.95	0	320.95	0	-8.3307	51505	1.4816e+05	3.1399	0.00084496	0.99916	0.0016899	0.006077	False
LmxM.08_29.1620.1_29_0.0895336141007643_567-586_1	LmxM.08_29.1620.1	639.72	1.8398	639.72	1.8398	-7.8178	2.0344e+05	6.1389e+05	3.1391	0.00084738	0.99915	0.0016948	0.006077	False
LmxM.13.1540.1_51_0.291581108829569_434-415_0	LmxM.13.1540.1	958.48	2.7597	958.48	2.7597	-7.9955	4.567e+05	1.4129e+06	3.1389	0.00084783	0.99915	0.0016957	0.006077	False
LmxM.31.1620.1_38_0.111545138888889_260-241_0	LmxM.31.1620.1	319.86	0.91988	319.86	0.91988	-7.3848	50861	1.4712e+05	3.1389	0.00084785	0.99915	0.0016957	0.006077	False
LmxM.34.2160.1_52_0.288584474885845_313-332_1	LmxM.34.2160.1	319.86	0.91988	319.86	0.91988	-7.3848	50861	1.4712e+05	3.1389	0.00084785	0.99915	0.0016957	0.006077	False
LmxM.33.3190.1_57_0.392041748206132_594-613_1	LmxM.33.3190.1	319.86	0	319.86	0	-8.3258	51154	1.4712e+05	3.1389	0.00084785	0.99915	0.0016957	0.006077	False
LmxM.34.2880.1_43_0.368544600938967_153-172_1	LmxM.34.2880.1	319.86	0	319.86	0	-8.3258	51154	1.4712e+05	3.1389	0.00084785	0.99915	0.0016957	0.006077	False
LmxM.23.1460.1_57_0.153601019757808_230-249_1	LmxM.23.1460.1	319.86	0.91988	319.86	0.91988	-7.3848	50861	1.4712e+05	3.1389	0.00084785	0.99915	0.0016957	0.006077	False
LmxM.08_29.0610.1_49_0.0560796645702306_110-91_0	LmxM.08_29.0610.1	319.86	0	319.86	0	-8.3258	51154	1.4712e+05	3.1389	0.00084785	0.99915	0.0016957	0.006077	False
LmxM.34.3020.1_52_0.154919236417034_202-221_1	LmxM.34.3020.1	319.86	0	319.86	0	-8.3258	51154	1.4712e+05	3.1389	0.00084785	0.99915	0.0016957	0.006077	False
LmxM.19.1320.1_52_0.212059620596206_309-328_1	LmxM.19.1320.1-LmxM.19.1345.1-LmxM.19.1345apartial.1	319.86	0	319.86	0	-8.3258	51154	1.4712e+05	3.1389	0.00084785	0.99915	0.0016957	0.006077	False
LmxM.31.2060.1_52_0.317395264116576_694-713_1	LmxM.31.2060.1	319.86	0	319.86	0	-8.3258	51154	1.4712e+05	3.1389	0.00084785	0.99915	0.0016957	0.006077	False
LmxM.28.2550.1_38_0.177093677590202_530-549_1	LmxM.28.2550.1	319.86	0.91988	319.86	0.91988	-7.3848	50861	1.4712e+05	3.1389	0.00084785	0.99915	0.0016957	0.006077	False
LmxM.24.0470.1_49_0.28436018957346_365-346_0	LmxM.24.0470.1	319.86	0	319.86	0	-8.3258	51154	1.4712e+05	3.1389	0.00084785	0.99915	0.0016957	0.006077	False
LmxM.36.4500.1_52_0.254975124378109_200-219_1	LmxM.36.4500.1	319.86	0	319.86	0	-8.3258	51154	1.4712e+05	3.1389	0.00084785	0.99915	0.0016957	0.006077	False
LmxM.32.1740.1_57_0.187134502923977_54-73_1	LmxM.32.1740.1	319.86	0.91988	319.86	0.91988	-7.3848	50861	1.4712e+05	3.1389	0.00084785	0.99915	0.0016957	0.006077	False
LmxM.31.0270.1_38_0.00565407350295554_15-34_1	LmxM.31.0270.1	319.86	0	319.86	0	-8.3258	51154	1.4712e+05	3.1389	0.00084785	0.99915	0.0016957	0.006077	False
LmxM.34.3550.1_29_0.386446886446886_834-853_1	LmxM.34.3550.1	319.86	0	319.86	0	-8.3258	51154	1.4712e+05	3.1389	0.00084785	0.99915	0.0016957	0.006077	False
LmxM.09.1160.1_14_0.273423423423423_604-623_1	LmxM.09.1160.1	319.86	0	319.86	0	-8.3258	51154	1.4712e+05	3.1389	0.00084785	0.99915	0.0016957	0.006077	False
LmxM.29.0290.1_29_0.151335961454227_686-705_1	LmxM.29.0290.1	319.86	0	319.86	0	-8.3258	51154	1.4712e+05	3.1389	0.00084785	0.99915	0.0016957	0.006077	False
LmxM.25.2370.1_67_0.426950354609929_296-315_1	LmxM.25.2370.1	319.86	0.91988	319.86	0.91988	-7.3848	50861	1.4712e+05	3.1389	0.00084785	0.99915	0.0016957	0.006077	False
LmxM.22.1330.1_14_0.0182636544620445_202-221_1	LmxM.22.1330.1	319.86	0	319.86	0	-8.3258	51154	1.4712e+05	3.1389	0.00084785	0.99915	0.0016957	0.006077	False
LmxM.03.0160.1_19_0.123218390804598_261-280_1	LmxM.03.0160.1	319.86	0	319.86	0	-8.3258	51154	1.4712e+05	3.1389	0.00084785	0.99915	0.0016957	0.006077	False
LmxM.09.0300.1_60_0.278236914600551_198-217_1	LmxM.09.0300.1	319.86	0	319.86	0	-8.3258	51154	1.4712e+05	3.1389	0.00084785	0.99915	0.0016957	0.006077	False
LmxM.36.6090.1_63_0.422138836772983_678-659_0	LmxM.36.6090.1	319.86	0	319.86	0	-8.3258	51154	1.4712e+05	3.1389	0.00084785	0.99915	0.0016957	0.006077	False
LmxM.08_29.0210.1_52_0.217661691542289_170-189_1	LmxM.08_29.0210.1	319.86	0	319.86	0	-8.3258	51154	1.4712e+05	3.1389	0.00084785	0.99915	0.0016957	0.006077	False
LmxM.14.1150.1_0_0.105893186003683_110-129_1	LmxM.14.1150.1	319.86	0.91988	319.86	0.91988	-7.3848	50861	1.4712e+05	3.1389	0.00084785	0.99915	0.0016957	0.006077	False
LmxM.10.0980.1_40_0.466666666666667_867-848_0	LmxM.10.0980.1	319.86	0	319.86	0	-8.3258	51154	1.4712e+05	3.1389	0.00084785	0.99915	0.0016957	0.006077	False
LmxM.34.0020.1_67_0.29404309252218_222-241_1	LmxM.34.0020.1-LmxM.34.0030.1	319.86	0	319.86	0	-8.3258	51154	1.4712e+05	3.1389	0.00084785	0.99915	0.0016957	0.006077	False
LmxM.20.0030.1_57_0.241666666666667_206-187_0	LmxM.20.0030.1	319.86	0.91988	319.86	0.91988	-7.3848	50861	1.4712e+05	3.1389	0.00084785	0.99915	0.0016957	0.006077	False
LmxM.06.0860.1_43_0.0678182981445937_103-122_1	LmxM.06.0860.1	319.86	0	319.86	0	-8.3258	51154	1.4712e+05	3.1389	0.00084785	0.99915	0.0016957	0.006077	False
LmxM.20.0590.1_46_0.143398268398268_262-281_1	LmxM.20.0590.1	319.86	0	319.86	0	-8.3258	51154	1.4712e+05	3.1389	0.00084785	0.99915	0.0016957	0.006077	False
LmxM.36.0700.1_43_0.110144927536232_66-85_1	LmxM.36.0700.1	319.86	0	319.86	0	-8.3258	51154	1.4712e+05	3.1389	0.00084785	0.99915	0.0016957	0.006077	False
LmxM.25.2040.1_38_0.0399305555555556_43-62_1	LmxM.25.2040.1	319.86	0	319.86	0	-8.3258	51154	1.4712e+05	3.1389	0.00084785	0.99915	0.0016957	0.006077	False
LmxM.08_29.0550.1_14_0.0435606060606061_106-125_1	LmxM.08_29.0550.1	319.86	0.91988	319.86	0.91988	-7.3848	50861	1.4712e+05	3.1389	0.00084785	0.99915	0.0016957	0.006077	False
LmxM.15.1300.1_14_0.349564808280405_1479-1498_1	LmxM.15.1300.1	319.86	0	319.86	0	-8.3258	51154	1.4712e+05	3.1389	0.00084785	0.99915	0.0016957	0.006077	False
LmxM.24.0900.1_29_0.0167046317388003_70-51_0	LmxM.24.0900.1	319.86	0	319.86	0	-8.3258	51154	1.4712e+05	3.1389	0.00084785	0.99915	0.0016957	0.006077	False
LmxM.24.1470.1_19_0.136431440045898_1184-1203_1	LmxM.24.1470.1	319.86	0.91988	319.86	0.91988	-7.3848	50861	1.4712e+05	3.1389	0.00084785	0.99915	0.0016957	0.006077	False
LmxM.34.0500a.1_57_0.129601613716591_1553-1534_0	LmxM.34.0500.1-LmxM.34.0500a.1	319.86	0	319.86	0	-8.3258	51154	1.4712e+05	3.1389	0.00084785	0.99915	0.0016957	0.006077	False
LmxM.08.0790.1_29_0.187631027253669_354-373_1	LmxM.08.0790.1-LmxM.08.0801.1	319.86	0	319.86	0	-8.3258	51154	1.4712e+05	3.1389	0.00084785	0.99915	0.0016957	0.006077	False
LmxM.23.0580.1_14_0.181950509461426_617-636_1	LmxM.23.0580.1	319.86	0	319.86	0	-8.3258	51154	1.4712e+05	3.1389	0.00084785	0.99915	0.0016957	0.006077	False
LmxM.15.0260.1_52_0.277200277200277_396-415_1	LmxM.15.0260.1	319.86	0	319.86	0	-8.3258	51154	1.4712e+05	3.1389	0.00084785	0.99915	0.0016957	0.006077	False
LmxM.34.4260.1_33_0.352733686067019_393-412_1	LmxM.34.4260.1	319.86	0	319.86	0	-8.3258	51154	1.4712e+05	3.1389	0.00084785	0.99915	0.0016957	0.006077	False
LmxM.27.0350.1_38_0.010752688172043_45197_1	LmxM.27.0350.1	319.86	0.91988	319.86	0.91988	-7.3848	50861	1.4712e+05	3.1389	0.00084785	0.99915	0.0016957	0.006077	False
LmxM.33.3570.1_14_0.27332673920211_822-841_1	LmxM.33.3570.1	319.86	0	319.86	0	-8.3258	51154	1.4712e+05	3.1389	0.00084785	0.99915	0.0016957	0.006077	False
LmxM.13.0510.1_29_0.145333333333333_106-125_1	LmxM.13.0510.1	319.86	0	319.86	0	-8.3258	51154	1.4712e+05	3.1389	0.00084785	0.99915	0.0016957	0.006077	False
LmxM.18.0670.1_81_0.444688644688645_597-616_1	LmxM.18.0670.1-LmxM.18.0680.1	319.86	0	319.86	0	-8.3258	51154	1.4712e+05	3.1389	0.00084785	0.99915	0.0016957	0.006077	False
LmxM.17.0270.1_43_0.319753086419753_253-272_1	LmxM.17.0270.1	319.86	0	319.86	0	-8.3258	51154	1.4712e+05	3.1389	0.00084785	0.99915	0.0016957	0.006077	False
LmxM.22.0790.1_0_0.0756892230576441_146-165_1	LmxM.22.0790.1	319.86	0	319.86	0	-8.3258	51154	1.4712e+05	3.1389	0.00084785	0.99915	0.0016957	0.006077	False
LmxM.30.1280.1_14_0.00799827064418504_27-46_1	LmxM.30.1280.1-LmxM.30.1290.1	319.86	0	319.86	0	-8.3258	51154	1.4712e+05	3.1389	0.00084785	0.99915	0.0016957	0.006077	False
LmxM.28.3000.1_33_0.190104166666667_228-209_0	LmxM.28.3000.1	319.86	0	319.86	0	-8.3258	51154	1.4712e+05	3.1389	0.00084785	0.99915	0.0016957	0.006077	False
LmxM.36.4850.1_71_0.249726775956284_447-466_1	LmxM.36.4850.1	319.86	0	319.86	0	-8.3258	51154	1.4712e+05	3.1389	0.00084785	0.99915	0.0016957	0.006077	False
LmxM.08_29.1160.1_0_0.111872146118721_42-61_1	LmxM.08_29.1160.1	319.86	0	319.86	0	-8.3258	51154	1.4712e+05	3.1389	0.00084785	0.99915	0.0016957	0.006077	False
LmxM.33.4550.1_0_0.0674053554939981_69-88_1	LmxM.33.4550.1	319.86	0.91988	319.86	0.91988	-7.3848	50861	1.4712e+05	3.1389	0.00084785	0.99915	0.0016957	0.006077	False
LmxM.14.0330.1_43_0.206190476190476_428-447_1	LmxM.14.0330.1	319.86	0.91988	319.86	0.91988	-7.3848	50861	1.4712e+05	3.1389	0.00084785	0.99915	0.0016957	0.006077	False
LmxM.20.1640.1_71_0.417445482866044_264-283_1	LmxM.20.1640.1	199.36	939.2	199.36	939.2	2.2304	2.7368e+05	55567	3.1385	0.99894	0.0010597	0.0021193	0.006077	True
LmxM.08_29.1100.1_14_0.38781163434903_424-405_0	LmxM.08_29.1100.1	637.52	1.8398	637.52	1.8398	-7.8128	2.0205e+05	6.0956e+05	3.1381	0.0008503	0.99915	0.0017006	0.006077	False
LmxM.15.0240.1_33_0.370279146141215_446-465_1	LmxM.15.0240.1	637.52	1.8398	637.52	1.8398	-7.8128	2.0205e+05	6.0956e+05	3.1381	0.0008503	0.99915	0.0017006	0.006077	False
LmxM.30.2060.1_29_0.252710027100271_363-382_1	LmxM.30.2060.1	326.43	1555.5	326.43	1555.5	2.2491	7.5533e+05	1.5342e+05	3.138	0.99893	0.0010664	0.0021328	0.006077	True
LmxM.26.0580.1_71_0.44368986983588_774-793_1	LmxM.26.0580.1	318.76	0.91988	318.76	0.91988	-7.3798	50512	1.4609e+05	3.1379	0.00085077	0.99915	0.0017015	0.006077	False
LmxM.32.2900.1_29_0.0047479402318112_28-47_1	LmxM.32.2900.1	318.76	0	318.76	0	-8.3209	50805	1.4609e+05	3.1379	0.00085077	0.99915	0.0017015	0.006077	False
LmxM.25.1800.1_0_0.074293228139382_220-239_1	LmxM.25.1800.1	318.76	0.91988	318.76	0.91988	-7.3798	50512	1.4609e+05	3.1379	0.00085077	0.99915	0.0017015	0.006077	False
LmxM.31.3060.1_29_0.0121988411100945_36-55_1	LmxM.31.3060.1	318.76	0.91988	318.76	0.91988	-7.3798	50512	1.4609e+05	3.1379	0.00085077	0.99915	0.0017015	0.006077	False
LmxM.26.0470.1_43_0.213708373747171_655-674_1	LmxM.26.0470.1	318.76	0	318.76	0	-8.3209	50805	1.4609e+05	3.1379	0.00085077	0.99915	0.0017015	0.006077	False
LmxM.17.1160.1_29_0.0956154252509245_175-194_1	LmxM.17.1160.1	318.76	0	318.76	0	-8.3209	50805	1.4609e+05	3.1379	0.00085077	0.99915	0.0017015	0.006077	False
LmxM.29.0480.1_29_0.134751773049645_186-205_1	LmxM.29.0480.1	318.76	0.91988	318.76	0.91988	-7.3798	50512	1.4609e+05	3.1379	0.00085077	0.99915	0.0017015	0.006077	False
LmxM.19.1347.1_43_0.388079470198676_886-867_0	LmxM.19.1347.1	318.76	0.91988	318.76	0.91988	-7.3798	50512	1.4609e+05	3.1379	0.00085077	0.99915	0.0017015	0.006077	False
LmxM.36.5140.1_57_0.222658808120498_331-350_1	LmxM.36.5140.1	318.76	0	318.76	0	-8.3209	50805	1.4609e+05	3.1379	0.00085077	0.99915	0.0017015	0.006077	False
LmxM.04.1060.1_46_0.13487071977638_186-205_1	LmxM.04.1060.1	318.76	0	318.76	0	-8.3209	50805	1.4609e+05	3.1379	0.00085077	0.99915	0.0017015	0.006077	False
LmxM.24.0510.1_14_0.14972114972115_340-359_1	LmxM.24.0510.1	318.76	0	318.76	0	-8.3209	50805	1.4609e+05	3.1379	0.00085077	0.99915	0.0017015	0.006077	False
LmxM.18.1550.1_81_0.473601260835303_590-609_1	LmxM.18.1550.1	318.76	0.91988	318.76	0.91988	-7.3798	50512	1.4609e+05	3.1379	0.00085077	0.99915	0.0017015	0.006077	False
LmxM.29.3190.1_34_0.0390804597701149_54-35_0	LmxM.29.3190.1	318.76	0	318.76	0	-8.3209	50805	1.4609e+05	3.1379	0.00085077	0.99915	0.0017015	0.006077	False
LmxM.27.1210.1_29_0.0578105781057811_91-110_1	LmxM.27.1210.1	318.76	0	318.76	0	-8.3209	50805	1.4609e+05	3.1379	0.00085077	0.99915	0.0017015	0.006077	False
LmxM.29.1020.1_14_0.282622139764997_450-469_1	LmxM.29.1020.1	318.76	0	318.76	0	-8.3209	50805	1.4609e+05	3.1379	0.00085077	0.99915	0.0017015	0.006077	False
LmxM.36.2590.1_49_0.0157342657342657_36-17_0	LmxM.36.2590.1	318.76	0	318.76	0	-8.3209	50805	1.4609e+05	3.1379	0.00085077	0.99915	0.0017015	0.006077	False
LmxM.32.1780.1_14_0.206592956592957_1002-1021_1	LmxM.32.1780.1	318.76	0	318.76	0	-8.3209	50805	1.4609e+05	3.1379	0.00085077	0.99915	0.0017015	0.006077	False
LmxM.32.0115.1_57_0.441885964912281_397-416_1	LmxM.32.0115.1	318.76	0	318.76	0	-8.3209	50805	1.4609e+05	3.1379	0.00085077	0.99915	0.0017015	0.006077	False
LmxM.34.5230.1_43_0.0220385674931129_45070_1	LmxM.34.5230.1	318.76	0	318.76	0	-8.3209	50805	1.4609e+05	3.1379	0.00085077	0.99915	0.0017015	0.006077	False
LmxM.03.0670.1_52_0.109876543209877_170-189_1	LmxM.03.0670.1	318.76	0	318.76	0	-8.3209	50805	1.4609e+05	3.1379	0.00085077	0.99915	0.0017015	0.006077	False
LmxM.29.2960.1_14_0.0398230088495575_37-18_0	LmxM.29.2960.1	318.76	0	318.76	0	-8.3209	50805	1.4609e+05	3.1379	0.00085077	0.99915	0.0017015	0.006077	False
LmxM.26.1140.1_14_0.24643078833023_393-412_1	LmxM.26.1140.1	318.76	0	318.76	0	-8.3209	50805	1.4609e+05	3.1379	0.00085077	0.99915	0.0017015	0.006077	False
LmxM.05.0300.1_29_0.279194630872483_633-614_0	LmxM.05.0300.1	318.76	0.91988	318.76	0.91988	-7.3798	50512	1.4609e+05	3.1379	0.00085077	0.99915	0.0017015	0.006077	False
LmxM.31.2450.1_43_0.0709617180205415_65-84_1	LmxM.31.2450.1	318.76	0.91988	318.76	0.91988	-7.3798	50512	1.4609e+05	3.1379	0.00085077	0.99915	0.0017015	0.006077	False
LmxM.05.1070.1_29_0.402166985340981_625-644_1	LmxM.05.1070.1-LmxM.05.1070a.1	318.76	0	318.76	0	-8.3209	50805	1.4609e+05	3.1379	0.00085077	0.99915	0.0017015	0.006077	False
LmxM.07.0120.1_33_0.0249772933696639_174-155_0	LmxM.07.0120.1	318.76	0	318.76	0	-8.3209	50805	1.4609e+05	3.1379	0.00085077	0.99915	0.0017015	0.006077	False
LmxM.33.0910.1_38_0.0436507936507936_19-38_1	LmxM.33.0910.1	318.76	0	318.76	0	-8.3209	50805	1.4609e+05	3.1379	0.00085077	0.99915	0.0017015	0.006077	False
LmxM.14.1300.1_38_0.0242763772175537_49-68_1	LmxM.14.1300.1	318.76	0	318.76	0	-8.3209	50805	1.4609e+05	3.1379	0.00085077	0.99915	0.0017015	0.006077	False
LmxM.34.4540.1_38_0.0219582433405328_57-76_1	LmxM.34.4540.1	318.76	0.91988	318.76	0.91988	-7.3798	50512	1.4609e+05	3.1379	0.00085077	0.99915	0.0017015	0.006077	False
LmxM.25.1450.1_43_0.343939393939394_447-466_1	LmxM.25.1450.1	318.76	0	318.76	0	-8.3209	50805	1.4609e+05	3.1379	0.00085077	0.99915	0.0017015	0.006077	False
LmxM.30.2760.1_29_0.124673969744392_471-490_1	LmxM.30.2760.1	318.76	0	318.76	0	-8.3209	50805	1.4609e+05	3.1379	0.00085077	0.99915	0.0017015	0.006077	False
LmxM.28.1860.1_86_0.461361014994233_391-410_1	LmxM.28.1860.1	318.76	0	318.76	0	-8.3209	50805	1.4609e+05	3.1379	0.00085077	0.99915	0.0017015	0.006077	False
LmxM.36.3657.1_71_0.270193401592719_464-483_1	LmxM.36.3657.1	318.76	0	318.76	0	-8.3209	50805	1.4609e+05	3.1379	0.00085077	0.99915	0.0017015	0.006077	False
LmxM.10.0440.1_52_0.164658634538153_72-91_1	LmxM.10.0440.1	318.76	0	318.76	0	-8.3209	50805	1.4609e+05	3.1379	0.00085077	0.99915	0.0017015	0.006077	False
LmxM.28.1710.1_0_0.157509157509158_1071-1090_1	LmxM.28.1710.1	318.76	0	318.76	0	-8.3209	50805	1.4609e+05	3.1379	0.00085077	0.99915	0.0017015	0.006077	False
LmxM.25.0430.1_43_0.339227242960052_1032-1051_1	LmxM.25.0430.1	318.76	0	318.76	0	-8.3209	50805	1.4609e+05	3.1379	0.00085077	0.99915	0.0017015	0.006077	False
LmxM.33.1510.1_57_0.0733464309102816_104-123_1	LmxM.33.1510.1	318.76	0	318.76	0	-8.3209	50805	1.4609e+05	3.1379	0.00085077	0.99915	0.0017015	0.006077	False
LmxM.32.0460.1_57_0.388696655132641_328-347_1	LmxM.32.0460.1	318.76	0	318.76	0	-8.3209	50805	1.4609e+05	3.1379	0.00085077	0.99915	0.0017015	0.006077	False
LmxM.36.3960.1_38_0.00426509186351706_45197_1	LmxM.36.3960.1	318.76	0.91988	318.76	0.91988	-7.3798	50512	1.4609e+05	3.1379	0.00085077	0.99915	0.0017015	0.006077	False
LmxM.13.0470.1_29_0.0716700473292765_102-121_1	LmxM.13.0470.1	318.76	0.91988	318.76	0.91988	-7.3798	50512	1.4609e+05	3.1379	0.00085077	0.99915	0.0017015	0.006077	False
LmxM.31.0850.1_19_0.135253054101222_304-323_1	LmxM.31.0850.1	318.76	0	318.76	0	-8.3209	50805	1.4609e+05	3.1379	0.00085077	0.99915	0.0017015	0.006077	False
LmxM.15.1355.1_67_0.306010928961749_272-291_1	LmxM.15.1355.1	318.76	0	318.76	0	-8.3209	50805	1.4609e+05	3.1379	0.00085077	0.99915	0.0017015	0.006077	False
LmxM.24.1040.1_43_0.0723208415516108_212-231_1	LmxM.24.1040.1	318.76	0	318.76	0	-8.3209	50805	1.4609e+05	3.1379	0.00085077	0.99915	0.0017015	0.006077	False
LmxM.31.0715.1_52_0.232111692844677_126-145_1	LmxM.31.0715.1	318.76	0	318.76	0	-8.3209	50805	1.4609e+05	3.1379	0.00085077	0.99915	0.0017015	0.006077	False
LmxM.31.0800.1_29_0.405154937735303_1395-1414_1	LmxM.31.0800.1	318.76	0	318.76	0	-8.3209	50805	1.4609e+05	3.1379	0.00085077	0.99915	0.0017015	0.006077	False
LmxM.23.1055.1_57_0.287878787878788_300-319_1	LmxM.23.1055.1	318.76	0	318.76	0	-8.3209	50805	1.4609e+05	3.1379	0.00085077	0.99915	0.0017015	0.006077	False
LmxM.29.2520.1_67_0.42952380952381_447-466_1	LmxM.29.2520.1	318.76	0.91988	318.76	0.91988	-7.3798	50512	1.4609e+05	3.1379	0.00085077	0.99915	0.0017015	0.006077	False
LmxM.32.2940.1_0_0.183026584867076_355-374_1	LmxM.32.2940.1	318.76	0.91988	318.76	0.91988	-7.3798	50512	1.4609e+05	3.1379	0.00085077	0.99915	0.0017015	0.006077	False
LmxM.22.0070.1_52_0.266666666666667_228-247_1	LmxM.22.0070.1	318.76	0	318.76	0	-8.3209	50805	1.4609e+05	3.1379	0.00085077	0.99915	0.0017015	0.006077	False
LmxM.02.0610.1_38_0.199792960662526_186-205_1	LmxM.02.0610.1	318.76	0	318.76	0	-8.3209	50805	1.4609e+05	3.1379	0.00085077	0.99915	0.0017015	0.006077	False
LmxM.07.0800.1_19_0.0941059930658742_187-206_1	LmxM.07.0800.1	318.76	0	318.76	0	-8.3209	50805	1.4609e+05	3.1379	0.00085077	0.99915	0.0017015	0.006077	False
LmxM.24.0520.1_43_0.338377469525011_801-820_1	LmxM.24.0520.1	318.76	0	318.76	0	-8.3209	50805	1.4609e+05	3.1379	0.00085077	0.99915	0.0017015	0.006077	False
LmxM.24.2280.1_19_0.122031122031122_293-312_1	LmxM.24.2280.1	318.76	0.91988	318.76	0.91988	-7.3798	50512	1.4609e+05	3.1379	0.00085077	0.99915	0.0017015	0.006077	False
LmxM.30.1250.1_29_0.0617170791322945_199-218_1	LmxM.30.1250.1	318.76	0	318.76	0	-8.3209	50805	1.4609e+05	3.1379	0.00085077	0.99915	0.0017015	0.006077	False
LmxM.24.1900.1_14_0.255233494363929_627-646_1	LmxM.24.1900.1	318.76	0	318.76	0	-8.3209	50805	1.4609e+05	3.1379	0.00085077	0.99915	0.0017015	0.006077	False
LmxM.34.5010.1_14_0.130619168787108_143-162_1	LmxM.34.5010.1	318.76	0	318.76	0	-8.3209	50805	1.4609e+05	3.1379	0.00085077	0.99915	0.0017015	0.006077	False
LmxM.32.1575.1_29_0.0389105058365759_63-44_0	LmxM.32.1575.1	318.76	0	318.76	0	-8.3209	50805	1.4609e+05	3.1379	0.00085077	0.99915	0.0017015	0.006077	False
LmxM.24.2190.1_57_0.202956989247312_142-161_1	LmxM.24.2190.1	318.76	0	318.76	0	-8.3209	50805	1.4609e+05	3.1379	0.00085077	0.99915	0.0017015	0.006077	False
LmxM.19.1440.1_14_0.198717948717949_206-225_1	LmxM.19.1440.1	318.76	0.91988	318.76	0.91988	-7.3798	50512	1.4609e+05	3.1379	0.00085077	0.99915	0.0017015	0.006077	False
LmxM.11.0670.1_14_0.326364692218351_556-575_1	LmxM.11.0670.1	318.76	0	318.76	0	-8.3209	50805	1.4609e+05	3.1379	0.00085077	0.99915	0.0017015	0.006077	False
LmxM.36.2040.1_29_0.183779761904762_241-260_1	LmxM.36.2040.1	318.76	0	318.76	0	-8.3209	50805	1.4609e+05	3.1379	0.00085077	0.99915	0.0017015	0.006077	False
LmxM.14.1190.1_43_0.154997007779773_252-271_1	LmxM.14.1190.1	636.43	1.8398	636.43	1.8398	-7.8103	2.0135e+05	6.0741e+05	3.1376	0.00085176	0.99915	0.0017035	0.006077	False
LmxM.07.1130.1_43_0.358752166377816_628-609_0	LmxM.07.1130.1	636.43	1.8398	636.43	1.8398	-7.8103	2.0135e+05	6.0741e+05	3.1376	0.00085176	0.99915	0.0017035	0.006077	False
LmxM.18.0030.1_67_0.467632850241546_477-496_1	LmxM.18.0030.1	635.33	1.8398	635.33	1.8398	-7.8079	2.0066e+05	6.0525e+05	3.1371	0.00085323	0.99915	0.0017065	0.006077	False
LmxM.10.1270.1_52_0.322717622080679_298-317_1	LmxM.10.1270.1	635.33	1.8398	635.33	1.8398	-7.8079	2.0066e+05	6.0525e+05	3.1371	0.00085323	0.99915	0.0017065	0.006077	False
LmxM.13.0700.1_33_0.361052384308198_1530-1549_1	LmxM.13.0700.1	635.33	1.8398	635.33	1.8398	-7.8079	2.0066e+05	6.0525e+05	3.1371	0.00085323	0.99915	0.0017065	0.006077	False
LmxM.33.0510.1_57_0.24583866837388_586-567_0	LmxM.33.0510.1	635.33	1.8398	635.33	1.8398	-7.8079	2.0066e+05	6.0525e+05	3.1371	0.00085323	0.99915	0.0017065	0.006077	False
LmxM.21.1020.1_60_0.171940928270042_155-174_1	LmxM.21.1020.1	317.67	0	317.67	0	-8.3159	50456	1.4505e+05	3.1369	0.00085371	0.99915	0.0017074	0.006077	False
LmxM.14.1290.1_29_0.168744804655029_402-421_1	LmxM.14.1290.1	317.67	0	317.67	0	-8.3159	50456	1.4505e+05	3.1369	0.00085371	0.99915	0.0017074	0.006077	False
LmxM.33.1200.1_43_0.113756613756614_34-53_1	LmxM.33.1200.1	317.67	0	317.67	0	-8.3159	50456	1.4505e+05	3.1369	0.00085371	0.99915	0.0017074	0.006077	False
Non-targeting-364	Non-target-198	317.67	0	317.67	0	-8.3159	50456	1.4505e+05	3.1369	0.00085371	0.99915	0.0017074	0.006077	False
LmxM.27.2160.1_29_0.112290008841733_122-141_1	LmxM.27.2160.1	317.67	0.91988	317.67	0.91988	-7.3749	50164	1.4505e+05	3.1369	0.00085371	0.99915	0.0017074	0.006077	False
LmxM.17.0810.1_29_0.0350877192982456_36-55_1	LmxM.17.0810.1	317.67	0	317.67	0	-8.3159	50456	1.4505e+05	3.1369	0.00085371	0.99915	0.0017074	0.006077	False
LmxM.06.0685.1_43_0.111658456486043_128-147_1	LmxM.06.0685.1	317.67	0	317.67	0	-8.3159	50456	1.4505e+05	3.1369	0.00085371	0.99915	0.0017074	0.006077	False
LmxM.33.2170.1_29_0.0447585394581861_70-89_1	LmxM.33.2170.1	317.67	0.91988	317.67	0.91988	-7.3749	50164	1.4505e+05	3.1369	0.00085371	0.99915	0.0017074	0.006077	False
Non-targeting-87	Non-target-166	317.67	0	317.67	0	-8.3159	50456	1.4505e+05	3.1369	0.00085371	0.99915	0.0017074	0.006077	False
LmxM.25.1120.1_57_0.496666666666667_741-760_1	LmxM.25.1120.1	317.67	0	317.67	0	-8.3159	50456	1.4505e+05	3.1369	0.00085371	0.99915	0.0017074	0.006077	False
LmxM.29.3360.1_29_0.443985307621671_963-982_1	LmxM.29.3360.1	317.67	0	317.67	0	-8.3159	50456	1.4505e+05	3.1369	0.00085371	0.99915	0.0017074	0.006077	False
LmxM.32.1500.1_63_0.306338028169014_793-774_0	LmxM.32.1500.1	317.67	0.91988	317.67	0.91988	-7.3749	50164	1.4505e+05	3.1369	0.00085371	0.99915	0.0017074	0.006077	False
Non-targeting-355	Non-target-128	317.67	0	317.67	0	-8.3159	50456	1.4505e+05	3.1369	0.00085371	0.99915	0.0017074	0.006077	False
LmxM.29.3420.1_29_0.0461479786422578_118-137_1	LmxM.29.3420.1	317.67	0.91988	317.67	0.91988	-7.3749	50164	1.4505e+05	3.1369	0.00085371	0.99915	0.0017074	0.006077	False
LmxM.30.2100.1_19_0.120659722222222_133-152_1	LmxM.30.2100.1	317.67	0	317.67	0	-8.3159	50456	1.4505e+05	3.1369	0.00085371	0.99915	0.0017074	0.006077	False
LmxM.29.1690.1_33_0.256716417910448_264-245_0	LmxM.29.1690.1	317.67	0	317.67	0	-8.3159	50456	1.4505e+05	3.1369	0.00085371	0.99915	0.0017074	0.006077	False
LmxM.15.0180.1_38_0.118250780901383_258-277_1	LmxM.15.0180.1	317.67	0	317.67	0	-8.3159	50456	1.4505e+05	3.1369	0.00085371	0.99915	0.0017074	0.006077	False
LmxM.29.2080.1_57_0.300060496067756_489-508_1	LmxM.29.2080.1	317.67	0	317.67	0	-8.3159	50456	1.4505e+05	3.1369	0.00085371	0.99915	0.0017074	0.006077	False
LmxM.07.0850.1_76_0.264116575591985_136-155_1	LmxM.07.0850.1	317.67	0.91988	317.67	0.91988	-7.3749	50164	1.4505e+05	3.1369	0.00085371	0.99915	0.0017074	0.006077	False
LmxM.21.0640.1_43_0.0175141242937853_27-46_1	LmxM.21.0640.1	317.67	0.91988	317.67	0.91988	-7.3749	50164	1.4505e+05	3.1369	0.00085371	0.99915	0.0017074	0.006077	False
LmxM.33.1260.1_29_0.107769423558897_294-313_1	LmxM.33.1260.1	317.67	0.91988	317.67	0.91988	-7.3749	50164	1.4505e+05	3.1369	0.00085371	0.99915	0.0017074	0.006077	False
Non-targeting-176	Non-target-17	317.67	0.91988	317.67	0.91988	-7.3749	50164	1.4505e+05	3.1369	0.00085371	0.99915	0.0017074	0.006077	False
LmxM.20.0560.1_29_0.0357342266890006_57-76_1	LmxM.20.0560.1	317.67	0	317.67	0	-8.3159	50456	1.4505e+05	3.1369	0.00085371	0.99915	0.0017074	0.006077	False
LmxM.32.2270.1_0_0.165435139573071_396-415_1	LmxM.32.2270.1	317.67	0	317.67	0	-8.3159	50456	1.4505e+05	3.1369	0.00085371	0.99915	0.0017074	0.006077	False
LmxM.07.1170.1_0_0.0840071877807727_183-202_1	LmxM.07.1170.1	317.67	0	317.67	0	-8.3159	50456	1.4505e+05	3.1369	0.00085371	0.99915	0.0017074	0.006077	False
LmxM.33.2320.1_67_0.205513784461153_72-91_1	LmxM.33.2320.1	317.67	0	317.67	0	-8.3159	50456	1.4505e+05	3.1369	0.00085371	0.99915	0.0017074	0.006077	False
LmxM.29.3170.1_52_0.250809061488673_306-325_1	LmxM.29.3170.1	317.67	0	317.67	0	-8.3159	50456	1.4505e+05	3.1369	0.00085371	0.99915	0.0017074	0.006077	False
LmxM.36.4530.1_43_0.15230961298377_240-259_1	LmxM.36.4530.1	317.67	0.91988	317.67	0.91988	-7.3749	50164	1.4505e+05	3.1369	0.00085371	0.99915	0.0017074	0.006077	False
LmxM.13.0520.1_43_0.341696535244922_282-301_1	LmxM.13.0520.1	317.67	0.91988	317.67	0.91988	-7.3749	50164	1.4505e+05	3.1369	0.00085371	0.99915	0.0017074	0.006077	False
LmxM.33.4020.1_52_0.0427350427350427_30-49_1	LmxM.33.4020.1	317.67	0	317.67	0	-8.3159	50456	1.4505e+05	3.1369	0.00085371	0.99915	0.0017074	0.006077	False
LmxM.05.0350.1_48_0.33130081300813_498-479_0	LmxM.05.0350.1	317.67	0	317.67	0	-8.3159	50456	1.4505e+05	3.1369	0.00085371	0.99915	0.0017074	0.006077	False
LmxM.31.3280.1_14_0.104166666666667_264-245_0	LmxM.31.3280.1	317.67	0	317.67	0	-8.3159	50456	1.4505e+05	3.1369	0.00085371	0.99915	0.0017074	0.006077	False
LmxM.04.0280.1_29_0.228623010011489_1383-1402_1	LmxM.04.0280.1	317.67	0	317.67	0	-8.3159	50456	1.4505e+05	3.1369	0.00085371	0.99915	0.0017074	0.006077	False
LmxM.09.1260.1_57_0.329760081674324_641-660_1	LmxM.09.1260.1	317.67	0	317.67	0	-8.3159	50456	1.4505e+05	3.1369	0.00085371	0.99915	0.0017074	0.006077	False
LmxM.05.1060.1_43_0.338900487125957_482-501_1	LmxM.05.1060.1-LmxM.05.1061.1	317.67	0	317.67	0	-8.3159	50456	1.4505e+05	3.1369	0.00085371	0.99915	0.0017074	0.006077	False
LmxM.28.2090.1_0_0.0960721868365181_177-196_1	LmxM.28.2090.1	317.67	0.91988	317.67	0.91988	-7.3749	50164	1.4505e+05	3.1369	0.00085371	0.99915	0.0017074	0.006077	False
LmxM.26.2650.1_33_0.363636363636364_643-624_0	LmxM.26.2650.1	317.67	0	317.67	0	-8.3159	50456	1.4505e+05	3.1369	0.00085371	0.99915	0.0017074	0.006077	False
LmxM.17.0610.1_29_0.0952380952380952_138-157_1	LmxM.17.0610.1	317.67	0.91988	317.67	0.91988	-7.3749	50164	1.4505e+05	3.1369	0.00085371	0.99915	0.0017074	0.006077	False
Non-targeting-529	Non-target-116	317.67	0	317.67	0	-8.3159	50456	1.4505e+05	3.1369	0.00085371	0.99915	0.0017074	0.006077	False
LmxM.34.4710.1_14_0.0750460405156538_152-171_1	LmxM.34.4710.1	317.67	0	317.67	0	-8.3159	50456	1.4505e+05	3.1369	0.00085371	0.99915	0.0017074	0.006077	False
LmxM.18.0860.1_29_0.160409556313993_428-409_0	LmxM.18.0860.1	317.67	0.91988	317.67	0.91988	-7.3749	50164	1.4505e+05	3.1369	0.00085371	0.99915	0.0017074	0.006077	False
LmxM.36.2580.1_0_0.0396505376344086_115-134_1	LmxM.36.2580.1	317.67	0.91988	317.67	0.91988	-7.3749	50164	1.4505e+05	3.1369	0.00085371	0.99915	0.0017074	0.006077	False
LmxM.36.1240.1_43_0.326012058570198_754-773_1	LmxM.36.1240.1	317.67	0	317.67	0	-8.3159	50456	1.4505e+05	3.1369	0.00085371	0.99915	0.0017074	0.006077	False
LmxM.36.2320.1_29_0.415857605177994_510-529_1	LmxM.36.2320.1	317.67	0	317.67	0	-8.3159	50456	1.4505e+05	3.1369	0.00085371	0.99915	0.0017074	0.006077	False
LmxM.27.1950.1_19_0.137538326763031_621-640_1	LmxM.27.1950.1	317.67	0	317.67	0	-8.3159	50456	1.4505e+05	3.1369	0.00085371	0.99915	0.0017074	0.006077	False
LmxM.31.2980.1_43_0.294736842105263_174-155_0	LmxM.31.2980.1	317.67	0.91988	317.67	0.91988	-7.3749	50164	1.4505e+05	3.1369	0.00085371	0.99915	0.0017074	0.006077	False
LmxM.05.0570.1_29_0.193025141930251_232-251_1	LmxM.05.0570.1	317.67	0	317.67	0	-8.3159	50456	1.4505e+05	3.1369	0.00085371	0.99915	0.0017074	0.006077	False
LmxM.24.2240.1_52_0.329796640141468_366-385_1	LmxM.24.2240.1	317.67	0	317.67	0	-8.3159	50456	1.4505e+05	3.1369	0.00085371	0.99915	0.0017074	0.006077	False
LmxM.34.1120.1_52_0.384684684684685_420-439_1	LmxM.34.1120.1	317.67	0	317.67	0	-8.3159	50456	1.4505e+05	3.1369	0.00085371	0.99915	0.0017074	0.006077	False
Non-targeting-953	Non-target-43	317.67	0.91988	317.67	0.91988	-7.3749	50164	1.4505e+05	3.1369	0.00085371	0.99915	0.0017074	0.006077	False
LmxM.02.0310.1_38_0.190049751243781_379-398_1	LmxM.02.0310.1	317.67	0	317.67	0	-8.3159	50456	1.4505e+05	3.1369	0.00085371	0.99915	0.0017074	0.006077	False
LmxM.12.1190.1_29_0.137816521378165_659-678_1	LmxM.12.1190.1	317.67	0.91988	317.67	0.91988	-7.3749	50164	1.4505e+05	3.1369	0.00085371	0.99915	0.0017074	0.006077	False
LmxM.34.3310.1_29_0.037280701754386_27-46_1	LmxM.34.3310.1	317.67	0.91988	317.67	0.91988	-7.3749	50164	1.4505e+05	3.1369	0.00085371	0.99915	0.0017074	0.006077	False
LmxM.31.2190.1_57_0.366145833333333_696-715_1	LmxM.31.2190.1	317.67	0.91988	317.67	0.91988	-7.3749	50164	1.4505e+05	3.1369	0.00085371	0.99915	0.0017074	0.006077	False
LmxM.33.1310.1_0_0.153662182361734_510-529_1	LmxM.33.1310.1	317.67	0	317.67	0	-8.3159	50456	1.4505e+05	3.1369	0.00085371	0.99915	0.0017074	0.006077	False
LmxM.34.4470.1_60_0.238095238095238_141-160_1	LmxM.34.4470.1	316.57	0	316.57	0	-8.3109	50109	1.4402e+05	3.1359	0.00085667	0.99914	0.0017133	0.006077	False
LmxM.36.4710.1_57_0.107600732600733_225-244_1	LmxM.36.4710.1	316.57	0.91988	316.57	0.91988	-7.3699	49818	1.4402e+05	3.1359	0.00085667	0.99914	0.0017133	0.006077	False
LmxM.25.0320.1_29_0.0561594202898551_28-47_1	LmxM.25.0320.1	316.57	0	316.57	0	-8.3109	50109	1.4402e+05	3.1359	0.00085667	0.99914	0.0017133	0.006077	False
LmxM.06.0800.1_19_0.0581295581295581_264-283_1	LmxM.06.0800.1	316.57	0.91988	316.57	0.91988	-7.3699	49818	1.4402e+05	3.1359	0.00085667	0.99914	0.0017133	0.006077	False
LmxM.30.2960.1_19_0.0120663650075415_45228_1	LmxM.30.2960.1	316.57	0	316.57	0	-8.3109	50109	1.4402e+05	3.1359	0.00085667	0.99914	0.0017133	0.006077	False
LmxM.28.2250.1_0_0.186186186186186_117-136_1	LmxM.28.2250.1	316.57	0	316.57	0	-8.3109	50109	1.4402e+05	3.1359	0.00085667	0.99914	0.0017133	0.006077	False
Non-targeting-933	Non-target-11	316.57	0.91988	316.57	0.91988	-7.3699	49818	1.4402e+05	3.1359	0.00085667	0.99914	0.0017133	0.006077	False
LmxM.21.1140.1_43_0.263045793397231_243-262_1	LmxM.21.1140.1	316.57	0	316.57	0	-8.3109	50109	1.4402e+05	3.1359	0.00085667	0.99914	0.0017133	0.006077	False
LmxM.33.2340.1_29_0.0192090395480226_57-38_0	LmxM.33.2340.1	316.57	0	316.57	0	-8.3109	50109	1.4402e+05	3.1359	0.00085667	0.99914	0.0017133	0.006077	False
LmxM.25.0780.1_52_0.333333333333333_303-322_1	LmxM.25.0780.1	316.57	0.91988	316.57	0.91988	-7.3699	49818	1.4402e+05	3.1359	0.00085667	0.99914	0.0017133	0.006077	False
LmxM.29.0840.1_29_0.0155966630395357_40-59_1	LmxM.29.0840.1	316.57	0	316.57	0	-8.3109	50109	1.4402e+05	3.1359	0.00085667	0.99914	0.0017133	0.006077	False
LmxM.36.0470.1_43_0.114134542705971_141-160_1	LmxM.36.0470.1	316.57	0	316.57	0	-8.3109	50109	1.4402e+05	3.1359	0.00085667	0.99914	0.0017133	0.006077	False
LmxM.33.3380.1_71_0.252759381898455_220-239_1	LmxM.33.3380.1	316.57	0	316.57	0	-8.3109	50109	1.4402e+05	3.1359	0.00085667	0.99914	0.0017133	0.006077	False
LmxM.13.1210.1_14_0.117764471057884_188-169_0	LmxM.13.1210.1	316.57	0	316.57	0	-8.3109	50109	1.4402e+05	3.1359	0.00085667	0.99914	0.0017133	0.006077	False
LmxM.04.0410.1_14_0.341361592806679_1057-1076_1	LmxM.04.0410.1	316.57	0	316.57	0	-8.3109	50109	1.4402e+05	3.1359	0.00085667	0.99914	0.0017133	0.006077	False
LmxM.05.0140.1_43_0.382968369829684_781-800_1	LmxM.05.0140.1	316.57	0.91988	316.57	0.91988	-7.3699	49818	1.4402e+05	3.1359	0.00085667	0.99914	0.0017133	0.006077	False
LmxM.34.3660.1_14_0.101058931860037_429-448_1	LmxM.34.3660.1	316.57	0	316.57	0	-8.3109	50109	1.4402e+05	3.1359	0.00085667	0.99914	0.0017133	0.006077	False
LmxM.28.0900.1_29_0.418859649122807_377-396_1	LmxM.28.0900.1	316.57	0	316.57	0	-8.3109	50109	1.4402e+05	3.1359	0.00085667	0.99914	0.0017133	0.006077	False
LmxM.26.0058.1_71_0.475308641975309_376-395_1	LmxM.26.0058.1	316.57	0	316.57	0	-8.3109	50109	1.4402e+05	3.1359	0.00085667	0.99914	0.0017133	0.006077	False
LmxM.24.1470.1_29_0.0895008605851979_786-767_0	LmxM.24.1470.1	316.57	0	316.57	0	-8.3109	50109	1.4402e+05	3.1359	0.00085667	0.99914	0.0017133	0.006077	False
LmxM.28.2710.1_60_0.160142348754448_146-127_0	LmxM.28.2710.1	316.57	0.91988	316.57	0.91988	-7.3699	49818	1.4402e+05	3.1359	0.00085667	0.99914	0.0017133	0.006077	False
LmxM.07.0100.1_52_0.286866731203614_886-905_1	LmxM.07.0100.1	316.57	0.91988	316.57	0.91988	-7.3699	49818	1.4402e+05	3.1359	0.00085667	0.99914	0.0017133	0.006077	False
LmxM.34.0370.1_43_0.244663382594417_291-310_1	LmxM.34.0370.1	316.57	0	316.57	0	-8.3109	50109	1.4402e+05	3.1359	0.00085667	0.99914	0.0017133	0.006077	False
LmxM.31.2750.1_0_0.153005464480874_695-714_1	LmxM.31.2750.1	316.57	0.91988	316.57	0.91988	-7.3699	49818	1.4402e+05	3.1359	0.00085667	0.99914	0.0017133	0.006077	False
LmxM.36.0230.1_57_0.493939393939394_158-177_1	LmxM.36.0230.1	316.57	0.91988	316.57	0.91988	-7.3699	49818	1.4402e+05	3.1359	0.00085667	0.99914	0.0017133	0.006077	False
LmxM.30.3170.1_57_0.431341719077568_816-835_1	LmxM.30.3170.1	316.57	0	316.57	0	-8.3109	50109	1.4402e+05	3.1359	0.00085667	0.99914	0.0017133	0.006077	False
LmxM.30.2100.1_43_0.128472222222222_141-160_1	LmxM.30.2100.1	316.57	0	316.57	0	-8.3109	50109	1.4402e+05	3.1359	0.00085667	0.99914	0.0017133	0.006077	False
LmxM.19.1350.1_19_0.05_67-48_0	LmxM.19.1350.1	316.57	0	316.57	0	-8.3109	50109	1.4402e+05	3.1359	0.00085667	0.99914	0.0017133	0.006077	False
LmxM.31.0850.1_0_0.135253054101222_305-324_1	LmxM.31.0850.1	316.57	0	316.57	0	-8.3109	50109	1.4402e+05	3.1359	0.00085667	0.99914	0.0017133	0.006077	False
LmxM.10.0370.1_43_0.0392482034273079_74-55_0	LmxM.10.0370.1	316.57	0	316.57	0	-8.3109	50109	1.4402e+05	3.1359	0.00085667	0.99914	0.0017133	0.006077	False
LmxM.30.1890.1_29_0.135477582846004_133-152_1	LmxM.30.1890.1-LmxM.30.2020.1	316.57	0	316.57	0	-8.3109	50109	1.4402e+05	3.1359	0.00085667	0.99914	0.0017133	0.006077	False
LmxM.24.1040.1_29_0.201512163050625_602-621_1	LmxM.24.1040.1	316.57	0	316.57	0	-8.3109	50109	1.4402e+05	3.1359	0.00085667	0.99914	0.0017133	0.006077	False
LmxM.29.0020.1_43_0.150406504065041_121-102_0	LmxM.29.0020.1	316.57	0	316.57	0	-8.3109	50109	1.4402e+05	3.1359	0.00085667	0.99914	0.0017133	0.006077	False
LmxM.36.2540.1_43_0.313482216708023_372-391_1	LmxM.36.2540.1	316.57	0	316.57	0	-8.3109	50109	1.4402e+05	3.1359	0.00085667	0.99914	0.0017133	0.006077	False
LmxM.31.0140.1_29_0.134547778843081_417-436_1	LmxM.31.0140.1	316.57	0.91988	316.57	0.91988	-7.3699	49818	1.4402e+05	3.1359	0.00085667	0.99914	0.0017133	0.006077	False
LmxM.32.0120.1_57_0.366030881017257_392-411_1	LmxM.32.0120.1	316.57	0	316.57	0	-8.3109	50109	1.4402e+05	3.1359	0.00085667	0.99914	0.0017133	0.006077	False
LmxM.29.1850.1_43_0.216399805919457_886-905_1	LmxM.29.1850.1	316.57	0	316.57	0	-8.3109	50109	1.4402e+05	3.1359	0.00085667	0.99914	0.0017133	0.006077	False
LmxM.11.0410.1_29_0.253049980322708_633-652_1	LmxM.11.0410.1	316.57	0	316.57	0	-8.3109	50109	1.4402e+05	3.1359	0.00085667	0.99914	0.0017133	0.006077	False
LmxM.17.0580.1_67_0.483493077742279_447-466_1	LmxM.17.0580.1	316.57	0	316.57	0	-8.3109	50109	1.4402e+05	3.1359	0.00085667	0.99914	0.0017133	0.006077	False
LmxM.18.1540.1_48_0.497252747252747_550-531_0	LmxM.18.1540.1	316.57	0	316.57	0	-8.3109	50109	1.4402e+05	3.1359	0.00085667	0.99914	0.0017133	0.006077	False
LmxM.28.2940.1_14_0.18342151675485_198-217_1	LmxM.28.2940.1	316.57	0	316.57	0	-8.3109	50109	1.4402e+05	3.1359	0.00085667	0.99914	0.0017133	0.006077	False
LmxM.29.2720.1_52_0.282717738258094_623-604_0	LmxM.29.2720.1	316.57	0	316.57	0	-8.3109	50109	1.4402e+05	3.1359	0.00085667	0.99914	0.0017133	0.006077	False
LmxM.30.2270.1_29_0.168466522678186_240-221_0	LmxM.30.2270.1	316.57	0	316.57	0	-8.3109	50109	1.4402e+05	3.1359	0.00085667	0.99914	0.0017133	0.006077	False
LmxM.27.0230.1_89_0.427304964539007_231-250_1	LmxM.27.0230.1	316.57	0	316.57	0	-8.3109	50109	1.4402e+05	3.1359	0.00085667	0.99914	0.0017133	0.006077	False
LmxM.25.0620.1_0_0.1753300330033_846-865_1	LmxM.25.0620.1	316.57	0	316.57	0	-8.3109	50109	1.4402e+05	3.1359	0.00085667	0.99914	0.0017133	0.006077	False
LmxM.25.0770.1_52_0.224069675376089_279-298_1	LmxM.25.0770.1	316.57	0	316.57	0	-8.3109	50109	1.4402e+05	3.1359	0.00085667	0.99914	0.0017133	0.006077	False
LmxM.36.3240.1_43_0.016783762685402_33-52_1	LmxM.36.3240.1	316.57	0	316.57	0	-8.3109	50109	1.4402e+05	3.1359	0.00085667	0.99914	0.0017133	0.006077	False
LmxM.18.0690.1_38_0.0783857198292588_197-216_1	LmxM.18.0690.1	316.57	0.91988	316.57	0.91988	-7.3699	49818	1.4402e+05	3.1359	0.00085667	0.99914	0.0017133	0.006077	False
LmxM.34.0900.1_57_0.234463276836158_156-175_1	LmxM.34.0900.1	316.57	0	316.57	0	-8.3109	50109	1.4402e+05	3.1359	0.00085667	0.99914	0.0017133	0.006077	False
LmxM.28.0400.1_67_0.388068880688807_620-639_1	LmxM.28.0400.1	316.57	0	316.57	0	-8.3109	50109	1.4402e+05	3.1359	0.00085667	0.99914	0.0017133	0.006077	False
LmxM.31.0770.1_29_0.0263584752635848_123-142_1	LmxM.31.0770.1	316.57	0	316.57	0	-8.3109	50109	1.4402e+05	3.1359	0.00085667	0.99914	0.0017133	0.006077	False
LmxM.27.0760.1_14_0.295190713101161_175-194_1	LmxM.27.0760.1	316.57	0	316.57	0	-8.3109	50109	1.4402e+05	3.1359	0.00085667	0.99914	0.0017133	0.006077	False
LmxM.15.0830.1_19_0.17421460628315_422-441_1	LmxM.15.0830.1	316.57	0	316.57	0	-8.3109	50109	1.4402e+05	3.1359	0.00085667	0.99914	0.0017133	0.006077	False
LmxM.31.2000.1_57_0.459459459459459_516-497_0	LmxM.31.2000.1	316.57	0	316.57	0	-8.3109	50109	1.4402e+05	3.1359	0.00085667	0.99914	0.0017133	0.006077	False
LmxM.09.0320.1_14_0.326797385620915_903-884_0	LmxM.09.0320.1	316.57	0	316.57	0	-8.3109	50109	1.4402e+05	3.1359	0.00085667	0.99914	0.0017133	0.006077	False
LmxM.14.0830.1_43_0.200738502853306_592-611_1	LmxM.14.0830.1	316.57	0.91988	316.57	0.91988	-7.3699	49818	1.4402e+05	3.1359	0.00085667	0.99914	0.0017133	0.006077	False
LmxM.11.0840.1_19_0.192307692307692_244-225_0	LmxM.11.0840.1	630.95	1.8398	630.95	1.8398	-7.7979	1.9789e+05	5.9668e+05	3.135	0.00085917	0.99914	0.0017183	0.006077	False
LmxM.12.0270.1_0_0.076782449725777_129-110_0	LmxM.12.0270.1	315.48	0	315.48	0	-8.306	49763	1.43e+05	3.1349	0.00085965	0.99914	0.0017193	0.006077	False
Non-targeting-283	Non-target-118	315.48	0	315.48	0	-8.306	49763	1.43e+05	3.1349	0.00085965	0.99914	0.0017193	0.006077	False
LmxM.24.2090.1_29_0.155672823218997_184-165_0	LmxM.24.2090.1	315.48	0	315.48	0	-8.306	49763	1.43e+05	3.1349	0.00085965	0.99914	0.0017193	0.006077	False
LmxM.31.0640.1_29_0.148760330578512_277-258_0	LmxM.31.0640.1	315.48	0	315.48	0	-8.306	49763	1.43e+05	3.1349	0.00085965	0.99914	0.0017193	0.006077	False
LmxM.17.0235.1_67_0.392100880323578_1640-1659_1	LmxM.17.0235.1	315.48	0	315.48	0	-8.306	49763	1.43e+05	3.1349	0.00085965	0.99914	0.0017193	0.006077	False
LmxM.09.0240.1_38_0.162456140350877_456-475_1	LmxM.09.0240.1	315.48	0	315.48	0	-8.306	49763	1.43e+05	3.1349	0.00085965	0.99914	0.0017193	0.006077	False
LmxM.21.1370.1_19_0.00793650793650794_21-40_1	LmxM.21.1370.1	315.48	0.91988	315.48	0.91988	-7.3649	49473	1.43e+05	3.1349	0.00085965	0.99914	0.0017193	0.006077	False
LmxM.16.1380.1_57_0.36247723132969_188-207_1	LmxM.16.1380.1	315.48	0	315.48	0	-8.306	49763	1.43e+05	3.1349	0.00085965	0.99914	0.0017193	0.006077	False
LmxM.21.1563.1_52_0.362562189054726_580-599_1	LmxM.21.1563.1	315.48	0	315.48	0	-8.306	49763	1.43e+05	3.1349	0.00085965	0.99914	0.0017193	0.006077	False
LmxM.20.0300.1_43_0.316184351554126_290-309_1	LmxM.20.0300.1	315.48	0	315.48	0	-8.306	49763	1.43e+05	3.1349	0.00085965	0.99914	0.0017193	0.006077	False
LmxM.36.1160.1_29_0.159029649595687_182-163_0	LmxM.36.1160.1	315.48	0.91988	315.48	0.91988	-7.3649	49473	1.43e+05	3.1349	0.00085965	0.99914	0.0017193	0.006077	False
LmxM.31.3190.1_38_0.0642142626653759_192-211_1	LmxM.31.3190.1	315.48	0	315.48	0	-8.306	49763	1.43e+05	3.1349	0.00085965	0.99914	0.0017193	0.006077	False
LmxM.09.0410.1_46_0.0871302957633893_102-121_1	LmxM.09.0410.1	315.48	0	315.48	0	-8.306	49763	1.43e+05	3.1349	0.00085965	0.99914	0.0017193	0.006077	False
LmxM.36.5360.1_43_0.288350634371396_243-262_1	LmxM.36.5360.1	315.48	0	315.48	0	-8.306	49763	1.43e+05	3.1349	0.00085965	0.99914	0.0017193	0.006077	False
Non-targeting-892	Non-target-139	315.48	0	315.48	0	-8.306	49763	1.43e+05	3.1349	0.00085965	0.99914	0.0017193	0.006077	False
LmxM.23.0845.1_0_0.0434188034188034_120-139_1	LmxM.23.0845.1	315.48	0	315.48	0	-8.306	49763	1.43e+05	3.1349	0.00085965	0.99914	0.0017193	0.006077	False
LmxM.04.0390.1_29_0.15266106442577_105-124_1	LmxM.04.0390.1	315.48	0.91988	315.48	0.91988	-7.3649	49473	1.43e+05	3.1349	0.00085965	0.99914	0.0017193	0.006077	False
LmxM.16.0430.1_52_0.0452898550724638_17-36_1	LmxM.16.0430.1	315.48	0.91988	315.48	0.91988	-7.3649	49473	1.43e+05	3.1349	0.00085965	0.99914	0.0017193	0.006077	False
LmxM.34.0030.1_52_0.319305277221109_474-493_1	LmxM.34.0020.1-LmxM.34.0030.1	315.48	0	315.48	0	-8.306	49763	1.43e+05	3.1349	0.00085965	0.99914	0.0017193	0.006077	False
LmxM.23.1200.1_43_0.192517006802721_273-292_1	LmxM.23.1200.1	315.48	0	315.48	0	-8.306	49763	1.43e+05	3.1349	0.00085965	0.99914	0.0017193	0.006077	False
LmxM.12.0280.1_29_0.387650882079851_827-846_1	LmxM.12.0280.1	315.48	0.91988	315.48	0.91988	-7.3649	49473	1.43e+05	3.1349	0.00085965	0.99914	0.0017193	0.006077	False
LmxM.33.1230.1_19_0.0297506809134716_138-157_1	LmxM.33.1230.1	315.48	0	315.48	0	-8.306	49763	1.43e+05	3.1349	0.00085965	0.99914	0.0017193	0.006077	False
LmxM.17.0260.1_14_0.289965986394558_675-694_1	LmxM.17.0260.1	315.48	0	315.48	0	-8.306	49763	1.43e+05	3.1349	0.00085965	0.99914	0.0017193	0.006077	False
LmxM.19.0680.1_29_0.0693829347505167_231-250_1	LmxM.19.0680.1	315.48	0.91988	315.48	0.91988	-7.3649	49473	1.43e+05	3.1349	0.00085965	0.99914	0.0017193	0.006077	False
LmxM.33.0660.1_19_0.168067226890756_546-527_0	LmxM.33.0660.1	315.48	0.91988	315.48	0.91988	-7.3649	49473	1.43e+05	3.1349	0.00085965	0.99914	0.0017193	0.006077	False
LmxM.28.2450.1_46_0.105930470347648_255-274_1	LmxM.28.2450.1	315.48	0	315.48	0	-8.306	49763	1.43e+05	3.1349	0.00085965	0.99914	0.0017193	0.006077	False
LmxM.15.0140.1_67_0.427469135802469_273-292_1	LmxM.15.0140.1	315.48	0.91988	315.48	0.91988	-7.3649	49473	1.43e+05	3.1349	0.00085965	0.99914	0.0017193	0.006077	False
LmxM.33.3490.1_57_0.241784037558685_318-299_0	LmxM.33.3490.1	315.48	0.91988	315.48	0.91988	-7.3649	49473	1.43e+05	3.1349	0.00085965	0.99914	0.0017193	0.006077	False
LmxM.20.0375.1_33_0.129470672389127_553-534_0	LmxM.20.0375.1	315.48	0	315.48	0	-8.306	49763	1.43e+05	3.1349	0.00085965	0.99914	0.0017193	0.006077	False
LmxM.06.0620.1_29_0.111111111111111_331-350_1	LmxM.06.0620.1	315.48	0.91988	315.48	0.91988	-7.3649	49473	1.43e+05	3.1349	0.00085965	0.99914	0.0017193	0.006077	False
LmxM.03.0700.1_29_0.208638956805216_1784-1803_1	LmxM.03.0700.1	315.48	0.91988	315.48	0.91988	-7.3649	49473	1.43e+05	3.1349	0.00085965	0.99914	0.0017193	0.006077	False
LmxM.26.2030.1_29_0.0559058427910887_129-148_1	LmxM.26.2030.1	315.48	0.91988	315.48	0.91988	-7.3649	49473	1.43e+05	3.1349	0.00085965	0.99914	0.0017193	0.006077	False
LmxM.32.0750.1_14_0.134025075659317_300-319_1	LmxM.32.0750.1	315.48	0.91988	315.48	0.91988	-7.3649	49473	1.43e+05	3.1349	0.00085965	0.99914	0.0017193	0.006077	False
LmxM.32.2210.1_71_0.414089347079038_231-250_1	LmxM.32.2210.1	315.48	0	315.48	0	-8.306	49763	1.43e+05	3.1349	0.00085965	0.99914	0.0017193	0.006077	False
LmxM.25.1110.1_14_0.0905293188649447_1769-1788_1	LmxM.25.1110.1	315.48	0.91988	315.48	0.91988	-7.3649	49473	1.43e+05	3.1349	0.00085965	0.99914	0.0017193	0.006077	False
LmxM.12.1340.1_29_0.143507972665148_195-176_0	LmxM.12.1340.1	315.48	0	315.48	0	-8.306	49763	1.43e+05	3.1349	0.00085965	0.99914	0.0017193	0.006077	False
LmxM.10.0560.1_29_0.119175627240143_126-145_1	LmxM.10.0560.1	315.48	0.91988	315.48	0.91988	-7.3649	49473	1.43e+05	3.1349	0.00085965	0.99914	0.0017193	0.006077	False
LmxM.30.0200.1_33_0.111926605504587_193-174_0	LmxM.30.0200.1	315.48	0.91988	315.48	0.91988	-7.3649	49473	1.43e+05	3.1349	0.00085965	0.99914	0.0017193	0.006077	False
LmxM.08_29.0450.1_57_0.294358974358974_570-589_1	LmxM.08_29.0450.1	315.48	0	315.48	0	-8.306	49763	1.43e+05	3.1349	0.00085965	0.99914	0.0017193	0.006077	False
LmxM.30.1260.1_0_0.175690021231422_327-346_1	LmxM.30.1260.1	315.48	0	315.48	0	-8.306	49763	1.43e+05	3.1349	0.00085965	0.99914	0.0017193	0.006077	False
LmxM.23.1690.1_67_0.448717948717949_381-400_1	LmxM.23.1690.1	315.48	0	315.48	0	-8.306	49763	1.43e+05	3.1349	0.00085965	0.99914	0.0017193	0.006077	False
LmxM.32.0500.1_43_0.279781420765027_252-271_1	LmxM.32.0500.1	315.48	0.91988	315.48	0.91988	-7.3649	49473	1.43e+05	3.1349	0.00085965	0.99914	0.0017193	0.006077	False
LmxM.25.2330.1_29_0.0823389021479714_211-192_0	LmxM.25.2330.1	315.48	0	315.48	0	-8.306	49763	1.43e+05	3.1349	0.00085965	0.99914	0.0017193	0.006077	False
LmxM.36.4530.1_29_0.455680399500624_723-742_1	LmxM.36.4530.1	315.48	0	315.48	0	-8.306	49763	1.43e+05	3.1349	0.00085965	0.99914	0.0017193	0.006077	False
LmxM.19.0360.1_43_0.124305928712162_685-704_1	LmxM.19.0360.1	315.48	0.91988	315.48	0.91988	-7.3649	49473	1.43e+05	3.1349	0.00085965	0.99914	0.0017193	0.006077	False
LmxM.36.4050.1_52_0.0375478927203065_38-57_1	LmxM.36.4050.1	315.48	0.91988	315.48	0.91988	-7.3649	49473	1.43e+05	3.1349	0.00085965	0.99914	0.0017193	0.006077	False
LmxM.08.1215.1_29_0.434582511505588_654-673_1	LmxM.08.1215.1	315.48	0.91988	315.48	0.91988	-7.3649	49473	1.43e+05	3.1349	0.00085965	0.99914	0.0017193	0.006077	False
LmxM.29.0900.1_43_0.232258064516129_437-418_0	LmxM.29.0900.1	315.48	0	315.48	0	-8.306	49763	1.43e+05	3.1349	0.00085965	0.99914	0.0017193	0.006077	False
LmxM.04.1100.1_52_0.0575757575757576_45197_1	LmxM.04.1100.1	315.48	0	315.48	0	-8.306	49763	1.43e+05	3.1349	0.00085965	0.99914	0.0017193	0.006077	False
LmxM.14.1470.1_52_0.361512027491409_522-541_1	LmxM.14.1470.1	315.48	0	315.48	0	-8.306	49763	1.43e+05	3.1349	0.00085965	0.99914	0.0017193	0.006077	False
LmxM.07.0715.1_38_0.114170969592656_192-211_1	LmxM.07.0715.1	315.48	0	315.48	0	-8.306	49763	1.43e+05	3.1349	0.00085965	0.99914	0.0017193	0.006077	False
LmxM.28.0570.1_29_0.21575543797766_357-376_1	LmxM.28.0570.1	315.48	0.91988	315.48	0.91988	-7.3649	49473	1.43e+05	3.1349	0.00085965	0.99914	0.0017193	0.006077	False
LmxM.26.0630.1_57_0.152610441767068_180-199_1	LmxM.26.0630.1	315.48	0	315.48	0	-8.306	49763	1.43e+05	3.1349	0.00085965	0.99914	0.0017193	0.006077	False
LmxM.34.0550.1_29_0.0317863954227591_153-134_0	LmxM.34.0550.1	315.48	0	315.48	0	-8.306	49763	1.43e+05	3.1349	0.00085965	0.99914	0.0017193	0.006077	False
LmxM.28.1880.1_14_0.30728755590634_1164-1183_1	LmxM.28.1880.1	315.48	0	315.48	0	-8.306	49763	1.43e+05	3.1349	0.00085965	0.99914	0.0017193	0.006077	False
LmxM.15.0310.1_14_0.265347539320142_520-539_1	LmxM.15.0310.1	628.76	1.8398	628.76	1.8398	-7.7929	1.9652e+05	5.9242e+05	3.134	0.00086217	0.99914	0.0017243	0.006077	False
LmxM.34.3170.1_33_0.283377777777778_1587-1606_1	LmxM.34.3170.1	314.38	0	314.38	0	-8.301	49418	1.4198e+05	3.1339	0.00086265	0.99914	0.0017253	0.006077	False
LmxM.11.0470.1_38_0.031277926720286_63-82_1	LmxM.11.0470.1	314.38	0	314.38	0	-8.301	49418	1.4198e+05	3.1339	0.00086265	0.99914	0.0017253	0.006077	False
Non-targeting-604	Non-target-45	314.38	0.91988	314.38	0.91988	-7.3599	49129	1.4198e+05	3.1339	0.00086265	0.99914	0.0017253	0.006077	False
LmxM.28.2430.1_52_0.147849462365591_210-229_1	LmxM.28.2430.1	314.38	0	314.38	0	-8.301	49418	1.4198e+05	3.1339	0.00086265	0.99914	0.0017253	0.006077	False
LmxM.34.1450.1_0_0.148500766031954_1350-1369_1	LmxM.34.1450.1	314.38	0	314.38	0	-8.301	49418	1.4198e+05	3.1339	0.00086265	0.99914	0.0017253	0.006077	False
LmxM.27.1060.1_52_0.211640211640212_277-296_1	LmxM.27.1060.1	314.38	0	314.38	0	-8.301	49418	1.4198e+05	3.1339	0.00086265	0.99914	0.0017253	0.006077	False
LmxM.02.0350.1_29_0.0590277777777778_183-202_1	LmxM.02.0350.1	314.38	0	314.38	0	-8.301	49418	1.4198e+05	3.1339	0.00086265	0.99914	0.0017253	0.006077	False
LmxM.27.0170.1_38_0.0347517730496454_42-61_1	LmxM.27.0170.1	314.38	0	314.38	0	-8.301	49418	1.4198e+05	3.1339	0.00086265	0.99914	0.0017253	0.006077	False
LmxM.14.0920.1_19_0.171106779293914_786-805_1	LmxM.14.0920.1	314.38	0.91988	314.38	0.91988	-7.3599	49129	1.4198e+05	3.1339	0.00086265	0.99914	0.0017253	0.006077	False
LmxM.23.0770.1_43_0.12093567251462_514-533_1	LmxM.23.0770.1	314.38	0	314.38	0	-8.301	49418	1.4198e+05	3.1339	0.00086265	0.99914	0.0017253	0.006077	False
LmxM.21.1100.1_43_0.285782901056676_591-610_1	LmxM.21.1100.1	314.38	0.91988	314.38	0.91988	-7.3599	49129	1.4198e+05	3.1339	0.00086265	0.99914	0.0017253	0.006077	False
LmxM.24.2340.1_43_0.252083333333333_370-351_0	LmxM.24.2340.1	314.38	0	314.38	0	-8.301	49418	1.4198e+05	3.1339	0.00086265	0.99914	0.0017253	0.006077	False
LmxM.07.0640.1_43_0.218253968253968_213-232_1	LmxM.07.0640.1	314.38	0.91988	314.38	0.91988	-7.3599	49129	1.4198e+05	3.1339	0.00086265	0.99914	0.0017253	0.006077	False
LmxM.18.0240.1_29_0.178600823045267_210-229_1	LmxM.18.0240.1	314.38	0.91988	314.38	0.91988	-7.3599	49129	1.4198e+05	3.1339	0.00086265	0.99914	0.0017253	0.006077	False
LmxM.21.0950.1_57_0.214901960784314_264-283_1	LmxM.21.0950.1	314.38	0	314.38	0	-8.301	49418	1.4198e+05	3.1339	0.00086265	0.99914	0.0017253	0.006077	False
LmxM.36.0650.1_19_0.147474747474747_225-206_0	LmxM.36.0650.1	314.38	0	314.38	0	-8.301	49418	1.4198e+05	3.1339	0.00086265	0.99914	0.0017253	0.006077	False
LmxM.20.0290.1_14_0.38875_937-918_0	LmxM.20.0290.1	314.38	0.91988	314.38	0.91988	-7.3599	49129	1.4198e+05	3.1339	0.00086265	0.99914	0.0017253	0.006077	False
LmxM.10.0460.1_52_0.0889227642276423_165-184_1	LmxM.10.0460.1-LmxM.10.0465.1	314.38	0	314.38	0	-8.301	49418	1.4198e+05	3.1339	0.00086265	0.99914	0.0017253	0.006077	False
LmxM.13.0630.1_57_0.267777777777778_235-254_1	LmxM.13.0630.1	314.38	0	314.38	0	-8.301	49418	1.4198e+05	3.1339	0.00086265	0.99914	0.0017253	0.006077	False
LmxM.13.0150.1_52_0.306610407876231_432-451_1	LmxM.13.0150.1	314.38	0	314.38	0	-8.301	49418	1.4198e+05	3.1339	0.00086265	0.99914	0.0017253	0.006077	False
LmxM.36.5365.1_43_0.230769230769231_381-362_0	LmxM.36.5365.1	314.38	0	314.38	0	-8.301	49418	1.4198e+05	3.1339	0.00086265	0.99914	0.0017253	0.006077	False
LmxM.32.3020.1_14_0.321367521367521_937-956_1	LmxM.32.3020.1	314.38	0.91988	314.38	0.91988	-7.3599	49129	1.4198e+05	3.1339	0.00086265	0.99914	0.0017253	0.006077	False
LmxM.33.3930.1_29_0.0692167577413479_121-102_0	LmxM.33.3930.1	314.38	0.91988	314.38	0.91988	-7.3599	49129	1.4198e+05	3.1339	0.00086265	0.99914	0.0017253	0.006077	False
LmxM.31.3440.1_43_0.282466281310212_729-748_1	LmxM.31.3440.1	314.38	0.91988	314.38	0.91988	-7.3599	49129	1.4198e+05	3.1339	0.00086265	0.99914	0.0017253	0.006077	False
LmxM.26.0160.1_29_0.148911798396334_126-145_1	LmxM.26.0160.1	314.38	0.91988	314.38	0.91988	-7.3599	49129	1.4198e+05	3.1339	0.00086265	0.99914	0.0017253	0.006077	False
LmxM.31.2300.1_0_0.0403817914831131_50-69_1	LmxM.31.2300.1	314.38	0.91988	314.38	0.91988	-7.3599	49129	1.4198e+05	3.1339	0.00086265	0.99914	0.0017253	0.006077	False
LmxM.29.0240.1_29_0.0605022831050228_100-119_1	LmxM.29.0240.1	314.38	0.91988	314.38	0.91988	-7.3599	49129	1.4198e+05	3.1339	0.00086265	0.99914	0.0017253	0.006077	False
LmxM.34.4600.1_33_0.355425601039636_543-562_1	LmxM.34.4600.1	314.38	0	314.38	0	-8.301	49418	1.4198e+05	3.1339	0.00086265	0.99914	0.0017253	0.006077	False
LmxM.30.0550.1_0_0.0682730923694779_260-241_0	LmxM.30.0550.1	314.38	0	314.38	0	-8.301	49418	1.4198e+05	3.1339	0.00086265	0.99914	0.0017253	0.006077	False
LmxM.20_36.6470.1_38_0.154131847725163_159-178_1	LmxM.20_36.6470.1	314.38	0	314.38	0	-8.301	49418	1.4198e+05	3.1339	0.00086265	0.99914	0.0017253	0.006077	False
LmxM.27.1295.1_19_0.0984848484848485_45-26_0	LmxM.27.1295.1	314.38	0	314.38	0	-8.301	49418	1.4198e+05	3.1339	0.00086265	0.99914	0.0017253	0.006077	False
LmxM.25.1090.1_43_0.121872477804681_141-160_1	LmxM.25.1090.1	314.38	0	314.38	0	-8.301	49418	1.4198e+05	3.1339	0.00086265	0.99914	0.0017253	0.006077	False
LmxM.30.3150.1_57_0.445124716553288_1959-1978_1	LmxM.30.3150.1	314.38	0.91988	314.38	0.91988	-7.3599	49129	1.4198e+05	3.1339	0.00086265	0.99914	0.0017253	0.006077	False
LmxM.16.0210.1_29_0.308159722222222_347-366_1	LmxM.16.0210.1	314.38	0	314.38	0	-8.301	49418	1.4198e+05	3.1339	0.00086265	0.99914	0.0017253	0.006077	False
LmxM.23.1270.1_43_0.478632478632479_1446-1465_1	LmxM.23.1270.1	314.38	0	314.38	0	-8.301	49418	1.4198e+05	3.1339	0.00086265	0.99914	0.0017253	0.006077	False
LmxM.24.1590.1_43_0.275284260921604_453-472_1	LmxM.24.1590.1	314.38	0	314.38	0	-8.301	49418	1.4198e+05	3.1339	0.00086265	0.99914	0.0017253	0.006077	False
LmxM.36.1560.1_67_0.25462962962963_375-394_1	LmxM.36.1560.1	314.38	0.91988	314.38	0.91988	-7.3599	49129	1.4198e+05	3.1339	0.00086265	0.99914	0.0017253	0.006077	False
LmxM.12.0160.1_33_0.388471177944862_936-917_0	LmxM.12.0160.1	314.38	0.91988	314.38	0.91988	-7.3599	49129	1.4198e+05	3.1339	0.00086265	0.99914	0.0017253	0.006077	False
LmxM.34.0880.1_33_0.289102564102564_447-466_1	LmxM.34.0880.1	314.38	0.91988	314.38	0.91988	-7.3599	49129	1.4198e+05	3.1339	0.00086265	0.99914	0.0017253	0.006077	False
LmxM.23.0830.1_43_0.162666666666667_742-723_0	LmxM.23.0830.1	314.38	0	314.38	0	-8.301	49418	1.4198e+05	3.1339	0.00086265	0.99914	0.0017253	0.006077	False
LmxM.36.1830.1_0_0.0163249810174639_39-58_1	LmxM.36.1830.1	314.38	0	314.38	0	-8.301	49418	1.4198e+05	3.1339	0.00086265	0.99914	0.0017253	0.006077	False
LmxM.27.2240.1_29_0.24655894673848_403-422_1	LmxM.27.2240.1	314.38	0	314.38	0	-8.301	49418	1.4198e+05	3.1339	0.00086265	0.99914	0.0017253	0.006077	False
LmxM.36.1590.1_29_0.0796143250688705_283-302_1	LmxM.36.1590.1	314.38	0	314.38	0	-8.301	49418	1.4198e+05	3.1339	0.00086265	0.99914	0.0017253	0.006077	False
LmxM.31.3760.1_52_0.230432402846196_417-436_1	LmxM.31.3760.1	314.38	0	314.38	0	-8.301	49418	1.4198e+05	3.1339	0.00086265	0.99914	0.0017253	0.006077	False
LmxM.07.0620.1_38_0.0270453008789723_36-55_1	LmxM.07.0620.1	314.38	0.91988	314.38	0.91988	-7.3599	49129	1.4198e+05	3.1339	0.00086265	0.99914	0.0017253	0.006077	False
LmxM.27.1480.1_0_0.0226706527154958_88-107_1	LmxM.27.1480.1	314.38	0.91988	314.38	0.91988	-7.3599	49129	1.4198e+05	3.1339	0.00086265	0.99914	0.0017253	0.006077	False
LmxM.04.0530.1_57_0.291345329905741_334-353_1	LmxM.04.0530.1	314.38	0	314.38	0	-8.301	49418	1.4198e+05	3.1339	0.00086265	0.99914	0.0017253	0.006077	False
LmxM.36.4100.1_29_0.306404163837972_1345-1364_1	LmxM.36.4100.1	314.38	0	314.38	0	-8.301	49418	1.4198e+05	3.1339	0.00086265	0.99914	0.0017253	0.006077	False
LmxM.36.0570.1_29_0.191878625613565_425-444_1	LmxM.36.0570.1	314.38	0	314.38	0	-8.301	49418	1.4198e+05	3.1339	0.00086265	0.99914	0.0017253	0.006077	False
LmxM.18.1360.1_0_0.0128205128205128_32-51_1	LmxM.18.1360.1	314.38	0.91988	314.38	0.91988	-7.3599	49129	1.4198e+05	3.1339	0.00086265	0.99914	0.0017253	0.006077	False
LmxM.36.1490.1_29_0.0302777777777778_105-124_1	LmxM.36.1490.1	314.38	0	314.38	0	-8.301	49418	1.4198e+05	3.1339	0.00086265	0.99914	0.0017253	0.006077	False
LmxM.21.1260.1_43_0.198234894772573_285-304_1	LmxM.21.1260.1	314.38	0	314.38	0	-8.301	49418	1.4198e+05	3.1339	0.00086265	0.99914	0.0017253	0.006077	False
LmxM.31.0890.1_43_0.382961124896609_460-479_1	LmxM.31.0890.1	314.38	0.91988	314.38	0.91988	-7.3599	49129	1.4198e+05	3.1339	0.00086265	0.99914	0.0017253	0.006077	False
LmxM.23.1630.1_43_0.0993858179787828_174-193_1	LmxM.23.1630.1	314.38	0	314.38	0	-8.301	49418	1.4198e+05	3.1339	0.00086265	0.99914	0.0017253	0.006077	False
LmxM.14.1100.1_14_0.102657493592338_1512-1531_1	LmxM.14.1100.1-LmxM.14.1110.1-LmxM.14.1100partial.1	314.38	0.91988	314.38	0.91988	-7.3599	49129	1.4198e+05	3.1339	0.00086265	0.99914	0.0017253	0.006077	False
LmxM.28.1165.1_29_0.246646026831785_469-488_1	LmxM.28.1165.1	314.38	0	314.38	0	-8.301	49418	1.4198e+05	3.1339	0.00086265	0.99914	0.0017253	0.006077	False
LmxM.20.0460.1_43_0.11790780141844_123-142_1	LmxM.20.0460.1	314.38	0	314.38	0	-8.301	49418	1.4198e+05	3.1339	0.00086265	0.99914	0.0017253	0.006077	False
LmxM.26.0380.1_0_0.120646766169154_90-109_1	LmxM.26.0380.1	314.38	0	314.38	0	-8.301	49418	1.4198e+05	3.1339	0.00086265	0.99914	0.0017253	0.006077	False
LmxM.36.6500.1_38_0.00510464522715671_45133_1	LmxM.36.6500.1	314.38	0.91988	314.38	0.91988	-7.3599	49129	1.4198e+05	3.1339	0.00086265	0.99914	0.0017253	0.006077	False
LmxM.04.0920.1_43_0.257028112449799_443-462_1	LmxM.04.0920.1	314.38	0	314.38	0	-8.301	49418	1.4198e+05	3.1339	0.00086265	0.99914	0.0017253	0.006077	False
LmxM.16.0530.1_71_0.4723991507431_435-454_1	LmxM.16.0530.1	314.38	0	314.38	0	-8.301	49418	1.4198e+05	3.1339	0.00086265	0.99914	0.0017253	0.006077	False
LmxM.04.0380.1_43_0.365348399246704_385-404_1	LmxM.04.0380.1	314.38	0	314.38	0	-8.301	49418	1.4198e+05	3.1339	0.00086265	0.99914	0.0017253	0.006077	False
LmxM.01.0240.1_48_0.404454022988506_1122-1141_1	LmxM.01.0240.1	314.38	0.91988	314.38	0.91988	-7.3599	49129	1.4198e+05	3.1339	0.00086265	0.99914	0.0017253	0.006077	False
LmxM.31.1980.1_14_0.354026090868196_780-799_1	LmxM.31.1980.1	314.38	0	314.38	0	-8.301	49418	1.4198e+05	3.1339	0.00086265	0.99914	0.0017253	0.006077	False
LmxM.25.2050.1_38_0.0462519936204147_140-159_1	LmxM.25.2050.1	314.38	0	314.38	0	-8.301	49418	1.4198e+05	3.1339	0.00086265	0.99914	0.0017253	0.006077	False
LmxM.10.0750.1_14_0.219482965245677_1279-1298_1	LmxM.10.0750.1	314.38	0.91988	314.38	0.91988	-7.3599	49129	1.4198e+05	3.1339	0.00086265	0.99914	0.0017253	0.006077	False
LmxM.28.2100.1_29_0.183809523809524_187-206_1	LmxM.28.2100.1	314.38	0	314.38	0	-8.301	49418	1.4198e+05	3.1339	0.00086265	0.99914	0.0017253	0.006077	False
LmxM.14.0200.1_43_0.389179755671902_218-237_1	LmxM.14.0200.1	314.38	0	314.38	0	-8.301	49418	1.4198e+05	3.1339	0.00086265	0.99914	0.0017253	0.006077	False
LmxM.05.0090.1_29_0.174074074074074_87-106_1	LmxM.05.0090.1	314.38	0	314.38	0	-8.301	49418	1.4198e+05	3.1339	0.00086265	0.99914	0.0017253	0.006077	False
Non-targeting-98	Non-target-196	626.57	1.8398	626.57	1.8398	-7.7879	1.9514e+05	5.8817e+05	3.133	0.00086519	0.99913	0.0017304	0.006077	False
LmxM.10.0390.1_52_0.274184632393588_491-510_1	LmxM.10.0390.1	313.29	0	313.29	0	-8.2959	49074	1.4096e+05	3.1328	0.00086567	0.99913	0.0017313	0.006077	False
LmxM.31.2270.1_52_0.29081400636653_1274-1293_1	LmxM.31.2270.1	313.29	0	313.29	0	-8.2959	49074	1.4096e+05	3.1328	0.00086567	0.99913	0.0017313	0.006077	False
LmxM.18.0620.1_62_0.0294573643410853_45197_1	LmxM.18.0620.1-LmxM.36.3760.1	313.29	0.91988	313.29	0.91988	-7.3549	48786	1.4096e+05	3.1328	0.00086567	0.99913	0.0017313	0.006077	False
LmxM.08_29.2110.1_0_0.0178232840348881_90-109_1	LmxM.08_29.2110.1	313.29	0	313.29	0	-8.2959	49074	1.4096e+05	3.1328	0.00086567	0.99913	0.0017313	0.006077	False
LmxM.26.2050.1_33_0.299107142857143_808-789_0	LmxM.26.2050.1	313.29	0	313.29	0	-8.2959	49074	1.4096e+05	3.1328	0.00086567	0.99913	0.0017313	0.006077	False
LmxM.34.1000.1_43_0.108717948717949_102-121_1	LmxM.34.1000.1	313.29	0.91988	313.29	0.91988	-7.3549	48786	1.4096e+05	3.1328	0.00086567	0.99913	0.0017313	0.006077	False
LmxM.21.1050.1_60_0.0541012216404887_21-40_1	LmxM.21.1050.1-LmxM.29.3340.1	313.29	0.91988	313.29	0.91988	-7.3549	48786	1.4096e+05	3.1328	0.00086567	0.99913	0.0017313	0.006077	False
LmxM.28.1640.1_14_0.0751515151515151_301-320_1	LmxM.28.1640.1	313.29	0	313.29	0	-8.2959	49074	1.4096e+05	3.1328	0.00086567	0.99913	0.0017313	0.006077	False
LmxM.20.0010.1_29_0.0841423948220065_281-300_1	LmxM.20.0010.1	313.29	0	313.29	0	-8.2959	49074	1.4096e+05	3.1328	0.00086567	0.99913	0.0017313	0.006077	False
LmxM.25.0960.1_43_0.0520833333333333_67-86_1	LmxM.25.0960.1	313.29	0	313.29	0	-8.2959	49074	1.4096e+05	3.1328	0.00086567	0.99913	0.0017313	0.006077	False
LmxM.27.0480.1_29_0.0978747203579418_171-190_1	LmxM.27.0480.1	313.29	0	313.29	0	-8.2959	49074	1.4096e+05	3.1328	0.00086567	0.99913	0.0017313	0.006077	False
LmxM.12.1110.1_29_0.138073158165894_261-280_1	LmxM.12.1110.1	313.29	0	313.29	0	-8.2959	49074	1.4096e+05	3.1328	0.00086567	0.99913	0.0017313	0.006077	False
LmxM.32.1110.1_38_0.110819097678493_248-267_1	LmxM.32.1110.1	313.29	0	313.29	0	-8.2959	49074	1.4096e+05	3.1328	0.00086567	0.99913	0.0017313	0.006077	False
LmxM.23.0160.1_52_0.268184693232132_418-437_1	LmxM.23.0160.1	313.29	0.91988	313.29	0.91988	-7.3549	48786	1.4096e+05	3.1328	0.00086567	0.99913	0.0017313	0.006077	False
LmxM.30.2670.1_57_0.468864468864469_1021-1040_1	LmxM.30.2670.1	313.29	0	313.29	0	-8.2959	49074	1.4096e+05	3.1328	0.00086567	0.99913	0.0017313	0.006077	False
LmxM.19.0790.1_43_0.497753818508536_1098-1117_1	LmxM.19.0790.1	313.29	0	313.29	0	-8.2959	49074	1.4096e+05	3.1328	0.00086567	0.99913	0.0017313	0.006077	False
LmxM.22.0710.1_57_0.472596585804133_519-538_1	LmxM.22.0710.1	313.29	0	313.29	0	-8.2959	49074	1.4096e+05	3.1328	0.00086567	0.99913	0.0017313	0.006077	False
LmxM.17.0420.1_71_0.210652304009575_342-361_1	LmxM.17.0420.1	313.29	0	313.29	0	-8.2959	49074	1.4096e+05	3.1328	0.00086567	0.99913	0.0017313	0.006077	False
LmxM.34.2820.1_38_0.175167439464194_334-353_1	LmxM.34.2820.1	313.29	0	313.29	0	-8.2959	49074	1.4096e+05	3.1328	0.00086567	0.99913	0.0017313	0.006077	False
LmxM.22.1650.1_52_0.231433506044905_265-284_1	LmxM.22.1650.1	313.29	0	313.29	0	-8.2959	49074	1.4096e+05	3.1328	0.00086567	0.99913	0.0017313	0.006077	False
LmxM.05.1170.1_29_0.0293333333333333_17-36_1	LmxM.05.1170.1	313.29	0	313.29	0	-8.2959	49074	1.4096e+05	3.1328	0.00086567	0.99913	0.0017313	0.006077	False
LmxM.17.0550.1_71_0.272331154684096_239-258_1	LmxM.17.0550.1	313.29	0	313.29	0	-8.2959	49074	1.4096e+05	3.1328	0.00086567	0.99913	0.0017313	0.006077	False
LmxM.34.0080.1_38_0.198850574712644_340-359_1	LmxM.34.0080.1	313.29	0.91988	313.29	0.91988	-7.3549	48786	1.4096e+05	3.1328	0.00086567	0.99913	0.0017313	0.006077	False
LmxM.25.1950.1_0_0.0468653010552452_147-166_1	LmxM.25.1950.1	313.29	0.91988	313.29	0.91988	-7.3549	48786	1.4096e+05	3.1328	0.00086567	0.99913	0.0017313	0.006077	False
Non-targeting-839	Non-target-64	313.29	0.91988	313.29	0.91988	-7.3549	48786	1.4096e+05	3.1328	0.00086567	0.99913	0.0017313	0.006077	False
LmxM.22.1580.1_14_0.152014652014652_157-176_1	LmxM.22.1580.1	313.29	0	313.29	0	-8.2959	49074	1.4096e+05	3.1328	0.00086567	0.99913	0.0017313	0.006077	False
LmxM.34.0590.1_14_0.211064621106462_449-468_1	LmxM.34.0590.1	313.29	0	313.29	0	-8.2959	49074	1.4096e+05	3.1328	0.00086567	0.99913	0.0017313	0.006077	False
LmxM.33.3815.1_63_0.246073298429319_151-132_0	LmxM.33.3815.1	313.29	0	313.29	0	-8.2959	49074	1.4096e+05	3.1328	0.00086567	0.99913	0.0017313	0.006077	False
LmxM.30.0180.1_52_0.151898734177215_83-64_0	LmxM.30.0180.1	313.29	0	313.29	0	-8.2959	49074	1.4096e+05	3.1328	0.00086567	0.99913	0.0017313	0.006077	False
LmxM.30.0580.1_0_0.0497874924104432_78-97_1	LmxM.30.0580.1	313.29	0	313.29	0	-8.2959	49074	1.4096e+05	3.1328	0.00086567	0.99913	0.0017313	0.006077	False
LmxM.12.1110.1_38_0.0716125708397733_135-154_1	LmxM.12.1110.1	313.29	0	313.29	0	-8.2959	49074	1.4096e+05	3.1328	0.00086567	0.99913	0.0017313	0.006077	False
LmxM.14.0980.1_43_0.222919937205651_430-411_0	LmxM.14.0980.1	313.29	0	313.29	0	-8.2959	49074	1.4096e+05	3.1328	0.00086567	0.99913	0.0017313	0.006077	False
LmxM.36.2360.1_43_0.0252412769116555_28-47_1	LmxM.36.2360.1	313.29	0	313.29	0	-8.2959	49074	1.4096e+05	3.1328	0.00086567	0.99913	0.0017313	0.006077	False
LmxM.10.0880.1_19_0.148819804260219_514-533_1	LmxM.10.0880.1	313.29	0.91988	313.29	0.91988	-7.3549	48786	1.4096e+05	3.1328	0.00086567	0.99913	0.0017313	0.006077	False
LmxM.17.0370.1_43_0.239359460598399_565-584_1	LmxM.17.0370.1	313.29	0	313.29	0	-8.2959	49074	1.4096e+05	3.1328	0.00086567	0.99913	0.0017313	0.006077	False
LmxM.27.0580.1_0_0.103629417382999_212-231_1	LmxM.27.0580.1	313.29	0.91988	313.29	0.91988	-7.3549	48786	1.4096e+05	3.1328	0.00086567	0.99913	0.0017313	0.006077	False
LmxM.21.0440.1_67_0.252152521525215_194-213_1	LmxM.21.0440.1	313.29	0.91988	313.29	0.91988	-7.3549	48786	1.4096e+05	3.1328	0.00086567	0.99913	0.0017313	0.006077	False
LmxM.33.4570.1_60_0.361111111111111_123-142_1	LmxM.33.4570.1	313.29	0.91988	313.29	0.91988	-7.3549	48786	1.4096e+05	3.1328	0.00086567	0.99913	0.0017313	0.006077	False
LmxM.09.0700.1_33_0.390938511326861_601-620_1	LmxM.09.0700.1	313.29	0	313.29	0	-8.2959	49074	1.4096e+05	3.1328	0.00086567	0.99913	0.0017313	0.006077	False
LmxM.09.0380.1_19_0.0729455216989843_74-93_1	LmxM.09.0380.1	313.29	0	313.29	0	-8.2959	49074	1.4096e+05	3.1328	0.00086567	0.99913	0.0017313	0.006077	False
LmxM.16.1050.1_43_0.234870788354596_712-731_1	LmxM.16.1050.1	313.29	0	313.29	0	-8.2959	49074	1.4096e+05	3.1328	0.00086567	0.99913	0.0017313	0.006077	False
LmxM.23.0223.1_52_0.0479302832244009_45291_1	LmxM.23.0223.1	313.29	0	313.29	0	-8.2959	49074	1.4096e+05	3.1328	0.00086567	0.99913	0.0017313	0.006077	False
LmxM.23.1445.1_43_0.36128364389234_343-362_1	LmxM.23.1445.1	313.29	0	313.29	0	-8.2959	49074	1.4096e+05	3.1328	0.00086567	0.99913	0.0017313	0.006077	False
LmxM.31.0490.1_43_0.290849673202614_171-190_1	LmxM.31.0490.1	313.29	0	313.29	0	-8.2959	49074	1.4096e+05	3.1328	0.00086567	0.99913	0.0017313	0.006077	False
LmxM.31.0800.1_38_0.0637127135823921_214-233_1	LmxM.31.0800.1	313.29	0	313.29	0	-8.2959	49074	1.4096e+05	3.1328	0.00086567	0.99913	0.0017313	0.006077	False
LmxM.10.1240.1_57_0.246376811594203_227-246_1	LmxM.10.1240.1	313.29	0	313.29	0	-8.2959	49074	1.4096e+05	3.1328	0.00086567	0.99913	0.0017313	0.006077	False
LmxM.21.0520.1_57_0.467261904761905_625-644_1	LmxM.21.0520.1	313.29	0	313.29	0	-8.2959	49074	1.4096e+05	3.1328	0.00086567	0.99913	0.0017313	0.006077	False
Non-targeting-458	Non-target-138	313.29	0	313.29	0	-8.2959	49074	1.4096e+05	3.1328	0.00086567	0.99913	0.0017313	0.006077	False
LmxM.34.4200.1_38_0.106759906759907_226-245_1	LmxM.34.4200.1	313.29	0	313.29	0	-8.2959	49074	1.4096e+05	3.1328	0.00086567	0.99913	0.0017313	0.006077	False
LmxM.34.0970.1_0_0.126344086021505_146-127_0	LmxM.34.0970.1	313.29	0	313.29	0	-8.2959	49074	1.4096e+05	3.1328	0.00086567	0.99913	0.0017313	0.006077	False
LmxM.24.0980.1_19_0.00887198986058302_45-26_0	LmxM.24.0980.1	313.29	0	313.29	0	-8.2959	49074	1.4096e+05	3.1328	0.00086567	0.99913	0.0017313	0.006077	False
LmxM.21.1580.1_0_0.167673716012085_338-319_0	LmxM.21.1580.1	313.29	0	313.29	0	-8.2959	49074	1.4096e+05	3.1328	0.00086567	0.99913	0.0017313	0.006077	False
LmxM.01.0020.1_38_0.0799507995079951_123-142_1	LmxM.01.0020.1	313.29	0.91988	313.29	0.91988	-7.3549	48786	1.4096e+05	3.1328	0.00086567	0.99913	0.0017313	0.006077	False
LmxM.30.2360.1_43_0.261728395061728_420-439_1	LmxM.30.2360.1	313.29	0	313.29	0	-8.2959	49074	1.4096e+05	3.1328	0.00086567	0.99913	0.0017313	0.006077	False
LmxM.34.2450.1_14_0.274093339112845_1890-1909_1	LmxM.34.2450.1	313.29	0	313.29	0	-8.2959	49074	1.4096e+05	3.1328	0.00086567	0.99913	0.0017313	0.006077	False
LmxM.36.4360.1_29_0.156910569105691_190-209_1	LmxM.36.4360.1	313.29	0.91988	313.29	0.91988	-7.3549	48786	1.4096e+05	3.1328	0.00086567	0.99913	0.0017313	0.006077	False
LmxM.21.0760.1_60_0.169122807017544_231-250_1	LmxM.21.0760.1	313.29	0.91988	313.29	0.91988	-7.3549	48786	1.4096e+05	3.1328	0.00086567	0.99913	0.0017313	0.006077	False
LmxM.08_29.0280.1_29_0.470189701897019_688-707_1	LmxM.08_29.0280.1	313.29	0	313.29	0	-8.2959	49074	1.4096e+05	3.1328	0.00086567	0.99913	0.0017313	0.006077	False
LmxM.11.0390.1_29_0.479625918503674_714-733_1	LmxM.11.0390.1	313.29	0.91988	313.29	0.91988	-7.3549	48786	1.4096e+05	3.1328	0.00086567	0.99913	0.0017313	0.006077	False
LmxM.34.1700.1_43_0.185491276400367_193-212_1	LmxM.34.1700.1	313.29	0.91988	313.29	0.91988	-7.3549	48786	1.4096e+05	3.1328	0.00086567	0.99913	0.0017313	0.006077	False
LmxM.29.1900.1_43_0.0865063460253841_255-274_1	LmxM.29.1900.1	313.29	0	313.29	0	-8.2959	49074	1.4096e+05	3.1328	0.00086567	0.99913	0.0017313	0.006077	False
LmxM.36.6860.1_43_0.334883720930233_438-419_0	LmxM.36.6860.1	313.29	0	313.29	0	-8.2959	49074	1.4096e+05	3.1328	0.00086567	0.99913	0.0017313	0.006077	False
Non-targeting-731	Non-target-60	313.29	0.91988	313.29	0.91988	-7.3549	48786	1.4096e+05	3.1328	0.00086567	0.99913	0.0017313	0.006077	False
LmxM.06.1140.1_38_0.0325009908838684_78-97_1	LmxM.06.1140.1	625.48	1.8398	625.48	1.8398	-7.7853	1.9446e+05	5.8605e+05	3.1325	0.00086671	0.99913	0.0017334	0.006077	False
Non-targeting-476	Non-target-111	624.38	1.8398	624.38	1.8398	-7.7828	1.9378e+05	5.8394e+05	3.132	0.00086824	0.99913	0.0017365	0.006077	False
LmxM.05.1170.1_43_0.265333333333333_195-214_1	LmxM.05.1170.1	312.19	0	312.19	0	-8.2909	48731	1.3995e+05	3.1318	0.00086871	0.99913	0.0017374	0.006077	False
LmxM.30.3050.1_57_0.224761904761905_108-127_1	LmxM.30.3050.1	312.19	0	312.19	0	-8.2909	48731	1.3995e+05	3.1318	0.00086871	0.99913	0.0017374	0.006077	False
LmxM.15.0290.1_14_0.228310502283105_544-563_1	LmxM.15.0290.1	312.19	0	312.19	0	-8.2909	48731	1.3995e+05	3.1318	0.00086871	0.99913	0.0017374	0.006077	False
LmxM.26.1330.1_57_0.350200803212851_425-444_1	LmxM.26.1330.1	312.19	0	312.19	0	-8.2909	48731	1.3995e+05	3.1318	0.00086871	0.99913	0.0017374	0.006077	False
LmxM.20.1360.1_29_0.391482391482392_468-487_1	LmxM.20.1360.1	312.19	0	312.19	0	-8.2909	48731	1.3995e+05	3.1318	0.00086871	0.99913	0.0017374	0.006077	False
LmxM.32.1440.1_43_0.117171717171717_221-240_1	LmxM.32.1440.1	312.19	0	312.19	0	-8.2909	48731	1.3995e+05	3.1318	0.00086871	0.99913	0.0017374	0.006077	False
LmxM.34.3730.1_57_0.268020708880924_664-683_1	LmxM.34.3730.1	312.19	0.91988	312.19	0.91988	-7.3499	48445	1.3995e+05	3.1318	0.00086871	0.99913	0.0017374	0.006077	False
LmxM.14.1410.1_0_0.0815347721822542_132-151_1	LmxM.14.1410.1	312.19	0	312.19	0	-8.2909	48731	1.3995e+05	3.1318	0.00086871	0.99913	0.0017374	0.006077	False
LmxM.16.1060.1_29_0.181972789115646_531-550_1	LmxM.16.1060.1	312.19	0.91988	312.19	0.91988	-7.3499	48445	1.3995e+05	3.1318	0.00086871	0.99913	0.0017374	0.006077	False
LmxM.16.0720.1_0_0.117388575015694_180-199_1	LmxM.16.0720.1	312.19	0.91988	312.19	0.91988	-7.3499	48445	1.3995e+05	3.1318	0.00086871	0.99913	0.0017374	0.006077	False
LmxM.27.0900.1_43_0.202380952380952_122-103_0	LmxM.27.0900.1	312.19	0	312.19	0	-8.2909	48731	1.3995e+05	3.1318	0.00086871	0.99913	0.0017374	0.006077	False
LmxM.12.0110.1_14_0.0188370188370188_36-55_1	LmxM.12.0110.1	312.19	0	312.19	0	-8.2909	48731	1.3995e+05	3.1318	0.00086871	0.99913	0.0017374	0.006077	False
LmxM.29.0410.1_57_0.140603566529492_195-214_1	LmxM.29.0410.1	312.19	0.91988	312.19	0.91988	-7.3499	48445	1.3995e+05	3.1318	0.00086871	0.99913	0.0017374	0.006077	False
LmxM.36.4740.1_14_0.310874704491726_1308-1327_1	LmxM.36.4740.1	312.19	0	312.19	0	-8.2909	48731	1.3995e+05	3.1318	0.00086871	0.99913	0.0017374	0.006077	False
LmxM.34.0320.1_52_0.260594560404807_409-428_1	LmxM.34.0320.1	312.19	0.91988	312.19	0.91988	-7.3499	48445	1.3995e+05	3.1318	0.00086871	0.99913	0.0017374	0.006077	False
LmxM.34.3250.1_43_0.0146118721461187_45102_1	LmxM.34.3250.1	312.19	0.91988	312.19	0.91988	-7.3499	48445	1.3995e+05	3.1318	0.00086871	0.99913	0.0017374	0.006077	False
LmxM.08_29.2060.1_29_0.0295551492992078_90-109_1	LmxM.08_29.2060.1	312.19	0	312.19	0	-8.2909	48731	1.3995e+05	3.1318	0.00086871	0.99913	0.0017374	0.006077	False
Non-targeting-782	Non-target-52	312.19	0	312.19	0	-8.2909	48731	1.3995e+05	3.1318	0.00086871	0.99913	0.0017374	0.006077	False
LmxM.27.0690.1_52_0.355096118969895_972-991_1	LmxM.27.0690.1	312.19	0.91988	312.19	0.91988	-7.3499	48445	1.3995e+05	3.1318	0.00086871	0.99913	0.0017374	0.006077	False
LmxM.36.5530.1_0_0.103850050658561_200-219_1	LmxM.36.5530.1	312.19	0	312.19	0	-8.2909	48731	1.3995e+05	3.1318	0.00086871	0.99913	0.0017374	0.006077	False
LmxM.30.2780.1_74_0.282364933741081_266-285_1	LmxM.30.2780.1	312.19	0	312.19	0	-8.2909	48731	1.3995e+05	3.1318	0.00086871	0.99913	0.0017374	0.006077	False
LmxM.08_29.1270.1_43_0.00384911470361817_44978_1	LmxM.08_29.1270.1	312.19	0.91988	312.19	0.91988	-7.3499	48445	1.3995e+05	3.1318	0.00086871	0.99913	0.0017374	0.006077	False
LmxM.12.0500.1_14_0.0199401794616152_69-50_0	LmxM.12.0500.1	312.19	0	312.19	0	-8.2909	48731	1.3995e+05	3.1318	0.00086871	0.99913	0.0017374	0.006077	False
LmxM.11.0500.1_14_0.243107769423559_93-112_1	LmxM.11.0500.1	312.19	0	312.19	0	-8.2909	48731	1.3995e+05	3.1318	0.00086871	0.99913	0.0017374	0.006077	False
LmxM.34.0450.1_52_0.346578366445916_621-640_1	LmxM.34.0450.1	312.19	0	312.19	0	-8.2909	48731	1.3995e+05	3.1318	0.00086871	0.99913	0.0017374	0.006077	False
LmxM.20.1270.1_60_0.380701754385965_210-229_1	LmxM.20.1270.1	312.19	0	312.19	0	-8.2909	48731	1.3995e+05	3.1318	0.00086871	0.99913	0.0017374	0.006077	False
LmxM.33.3070.1_29_0.450052576235542_853-872_1	LmxM.33.3070.1	312.19	0	312.19	0	-8.2909	48731	1.3995e+05	3.1318	0.00086871	0.99913	0.0017374	0.006077	False
LmxM.25.1530.1_52_0.287634408602151_528-547_1	LmxM.25.1530.1	312.19	0.91988	312.19	0.91988	-7.3499	48445	1.3995e+05	3.1318	0.00086871	0.99913	0.0017374	0.006077	False
LmxM.29.3470.1_38_0.0642978003384095_70-89_1	LmxM.29.3470.1	312.19	0	312.19	0	-8.2909	48731	1.3995e+05	3.1318	0.00086871	0.99913	0.0017374	0.006077	False
LmxM.23.1590.1_38_0.0779685264663805_103-122_1	LmxM.23.1590.1	312.19	0	312.19	0	-8.2909	48731	1.3995e+05	3.1318	0.00086871	0.99913	0.0017374	0.006077	False
LmxM.27.0120.1_14_0.343932167461579_643-662_1	LmxM.27.0120.1	312.19	0	312.19	0	-8.2909	48731	1.3995e+05	3.1318	0.00086871	0.99913	0.0017374	0.006077	False
LmxM.12.0690.1_38_0.0439121756487026_18-37_1	LmxM.12.0690.1	312.19	0	312.19	0	-8.2909	48731	1.3995e+05	3.1318	0.00086871	0.99913	0.0017374	0.006077	False
LmxM.26.0360.1_0_0.106425702811245_577-596_1	LmxM.26.0360.1	312.19	0	312.19	0	-8.2909	48731	1.3995e+05	3.1318	0.00086871	0.99913	0.0017374	0.006077	False
LmxM.08_29.0160.1_33_0.366666666666667_634-615_0	LmxM.08_29.0160.1	312.19	0.91988	312.19	0.91988	-7.3499	48445	1.3995e+05	3.1318	0.00086871	0.99913	0.0017374	0.006077	False
LmxM.33.0900.1_57_0.274175199089875_232-251_1	LmxM.33.0900.1	312.19	0	312.19	0	-8.2909	48731	1.3995e+05	3.1318	0.00086871	0.99913	0.0017374	0.006077	False
LmxM.11.1220.1_29_0.180308422301305_919-900_0	LmxM.11.1220.1-LmxM.11.1250.1	312.19	0.91988	312.19	0.91988	-7.3499	48445	1.3995e+05	3.1318	0.00086871	0.99913	0.0017374	0.006077	False
LmxM.15.1030.1_43_0.393798449612403_505-524_1	LmxM.15.1030.1	312.19	0.91988	312.19	0.91988	-7.3499	48445	1.3995e+05	3.1318	0.00086871	0.99913	0.0017374	0.006077	False
LmxM.14.1100.1_14_0.0613786591123702_900-919_1	LmxM.14.1100.1-LmxM.14.1110.1-LmxM.14.1120.1	312.19	0.91988	312.19	0.91988	-7.3499	48445	1.3995e+05	3.1318	0.00086871	0.99913	0.0017374	0.006077	False
LmxM.29.1790.1_43_0.381016644174539_841-860_1	LmxM.29.1790.1	312.19	0	312.19	0	-8.2909	48731	1.3995e+05	3.1318	0.00086871	0.99913	0.0017374	0.006077	False
LmxM.31.3730.1_63_0.432038834951456_270-251_0	LmxM.31.3730.1	312.19	0.91988	312.19	0.91988	-7.3499	48445	1.3995e+05	3.1318	0.00086871	0.99913	0.0017374	0.006077	False
LmxM.20.1000.1_14_0.342961944062357_744-763_1	LmxM.20.1000.1	312.19	0	312.19	0	-8.2909	48731	1.3995e+05	3.1318	0.00086871	0.99913	0.0017374	0.006077	False
LmxM.15.0210.1_43_0.0102564102564103_45102_1	LmxM.15.0210.1	312.19	0.91988	312.19	0.91988	-7.3499	48445	1.3995e+05	3.1318	0.00086871	0.99913	0.0017374	0.006077	False
LmxM.08_29.1390.1_43_0.31924882629108_744-763_1	LmxM.08_29.1390.1	312.19	0	312.19	0	-8.2909	48731	1.3995e+05	3.1318	0.00086871	0.99913	0.0017374	0.006077	False
LmxM.07.1070.1_33_0.235255135851557_350-369_1	LmxM.07.1070.1	312.19	0.91988	312.19	0.91988	-7.3499	48445	1.3995e+05	3.1318	0.00086871	0.99913	0.0017374	0.006077	False
LmxM.31.3220.1_43_0.314194577352472_596-577_0	LmxM.31.3220.1	312.19	0.91988	312.19	0.91988	-7.3499	48445	1.3995e+05	3.1318	0.00086871	0.99913	0.0017374	0.006077	False
Non-targeting-209	Non-target-136	312.19	0.91988	312.19	0.91988	-7.3499	48445	1.3995e+05	3.1318	0.00086871	0.99913	0.0017374	0.006077	False
LmxM.08.1090.1_14_0.328947368421053_606-587_0	LmxM.08.1090.1	312.19	0	312.19	0	-8.2909	48731	1.3995e+05	3.1318	0.00086871	0.99913	0.0017374	0.006077	False
LmxM.36.5365.1_43_0.313797313797314_508-527_1	LmxM.36.5365.1	312.19	0	312.19	0	-8.2909	48731	1.3995e+05	3.1318	0.00086871	0.99913	0.0017374	0.006077	False
LmxM.29.0490.1_29_0.174329501915709_357-376_1	LmxM.29.0490.1	623.28	1.8398	623.28	1.8398	-7.7803	1.931e+05	5.8183e+05	3.1314	0.00086977	0.99913	0.0017395	0.006077	False
LmxM.33.2340.1_29_0.0410546139359699_104-123_1	LmxM.33.2340.1	623.28	1.8398	623.28	1.8398	-7.7803	1.931e+05	5.8183e+05	3.1314	0.00086977	0.99913	0.0017395	0.006077	False
LmxM.30.0120.1_48_0.4296875_172-153_0	LmxM.30.0120.1	311.09	0	311.09	0	-8.2858	48390	1.3894e+05	3.1308	0.00087177	0.99913	0.0017435	0.006077	False
LmxM.29.2570.1_43_0.376422764227642_459-478_1	LmxM.29.2570.1	311.09	0	311.09	0	-8.2858	48390	1.3894e+05	3.1308	0.00087177	0.99913	0.0017435	0.006077	False
LmxM.36.4150.1_38_0.0848190167477039_153-172_1	LmxM.36.4150.1	311.09	0	311.09	0	-8.2858	48390	1.3894e+05	3.1308	0.00087177	0.99913	0.0017435	0.006077	False
LmxM.12.0330.1_29_0.0178117048346056_42-61_1	LmxM.12.0330.1	311.09	0	311.09	0	-8.2858	48390	1.3894e+05	3.1308	0.00087177	0.99913	0.0017435	0.006077	False
LmxM.34.1560.1_29_0.392805495300072_2165-2184_1	LmxM.34.1560.1	311.09	0.91988	311.09	0.91988	-7.3448	48104	1.3894e+05	3.1308	0.00087177	0.99913	0.0017435	0.006077	False
LmxM.09.0570.1_29_0.0787878787878788_122-103_0	LmxM.09.0570.1	311.09	0	311.09	0	-8.2858	48390	1.3894e+05	3.1308	0.00087177	0.99913	0.0017435	0.006077	False
LmxM.33.3190.1_57_0.188519243313764_279-298_1	LmxM.33.3190.1	311.09	0	311.09	0	-8.2858	48390	1.3894e+05	3.1308	0.00087177	0.99913	0.0017435	0.006077	False
LmxM.32.2640.1_43_0.203100775193798_257-276_1	LmxM.32.2640.1	311.09	0.91988	311.09	0.91988	-7.3448	48104	1.3894e+05	3.1308	0.00087177	0.99913	0.0017435	0.006077	False
LmxM.21.0827.1_52_0.127131782945736_74-93_1	LmxM.21.0827.1	311.09	0.91988	311.09	0.91988	-7.3448	48104	1.3894e+05	3.1308	0.00087177	0.99913	0.0017435	0.006077	False
LmxM.30.0020.1_0_0.0518518518518519_45-64_1	LmxM.30.0020.1	311.09	0	311.09	0	-8.2858	48390	1.3894e+05	3.1308	0.00087177	0.99913	0.0017435	0.006077	False
LmxM.33.3830.1_43_0.0356125356125356_15-34_1	LmxM.33.3830.1	311.09	0	311.09	0	-8.2858	48390	1.3894e+05	3.1308	0.00087177	0.99913	0.0017435	0.006077	False
LmxM.31.1940.1_89_0.494855967078189_470-489_1	LmxM.31.1940.1	311.09	0.91988	311.09	0.91988	-7.3448	48104	1.3894e+05	3.1308	0.00087177	0.99913	0.0017435	0.006077	False
Non-targeting-596	Non-target-63	311.09	0	311.09	0	-8.2858	48390	1.3894e+05	3.1308	0.00087177	0.99913	0.0017435	0.006077	False
LmxM.11.1300.1_43_0.119429590017825_57-76_1	LmxM.11.1300.1	311.09	0	311.09	0	-8.2858	48390	1.3894e+05	3.1308	0.00087177	0.99913	0.0017435	0.006077	False
LmxM.04.1220.1_14_0.189068954559898_585-604_1	LmxM.04.1220.1	311.09	0.91988	311.09	0.91988	-7.3448	48104	1.3894e+05	3.1308	0.00087177	0.99913	0.0017435	0.006077	False
LmxM.29.2300.1_29_0.333843407294058_1299-1318_1	LmxM.29.2300.1	311.09	0.91988	311.09	0.91988	-7.3448	48104	1.3894e+05	3.1308	0.00087177	0.99913	0.0017435	0.006077	False
LmxM.33.0790.1_29_0.113978494623656_99-118_1	LmxM.33.0790.1	311.09	0	311.09	0	-8.2858	48390	1.3894e+05	3.1308	0.00087177	0.99913	0.0017435	0.006077	False
LmxM.30.2150.1_29_0.136842105263158_120-101_0	LmxM.30.2150.1	311.09	0	311.09	0	-8.2858	48390	1.3894e+05	3.1308	0.00087177	0.99913	0.0017435	0.006077	False
LmxM.08.0410.1_19_0.128625772705659_534-553_1	LmxM.08.0410.1	311.09	0	311.09	0	-8.2858	48390	1.3894e+05	3.1308	0.00087177	0.99913	0.0017435	0.006077	False
LmxM.24.1000.1_29_0.0900243309002433_141-160_1	LmxM.24.1000.1	311.09	0	311.09	0	-8.2858	48390	1.3894e+05	3.1308	0.00087177	0.99913	0.0017435	0.006077	False
LmxM.06.1260.1_57_0.00664621676891616_45007_1	LmxM.06.1260.1	311.09	0.91988	311.09	0.91988	-7.3448	48104	1.3894e+05	3.1308	0.00087177	0.99913	0.0017435	0.006077	False
LmxM.29.3090.1_43_0.179179179179179_182-163_0	LmxM.29.3090.1	311.09	0.91988	311.09	0.91988	-7.3448	48104	1.3894e+05	3.1308	0.00087177	0.99913	0.0017435	0.006077	False
LmxM.25.2010.1_52_0.297619047619048_247-266_1	LmxM.25.2010.1	311.09	0	311.09	0	-8.2858	48390	1.3894e+05	3.1308	0.00087177	0.99913	0.0017435	0.006077	False
LmxM.28.2820.1_0_0.184793554884189_360-379_1	LmxM.28.2820.1	311.09	0	311.09	0	-8.2858	48390	1.3894e+05	3.1308	0.00087177	0.99913	0.0017435	0.006077	False
LmxM.26.1870.1_29_0.0589508530685001_456-475_1	LmxM.26.1870.1	311.09	0	311.09	0	-8.2858	48390	1.3894e+05	3.1308	0.00087177	0.99913	0.0017435	0.006077	False
LmxM.16.0800.1_14_0.244414655942806_542-561_1	LmxM.16.0800.1	311.09	0.91988	311.09	0.91988	-7.3448	48104	1.3894e+05	3.1308	0.00087177	0.99913	0.0017435	0.006077	False
LmxM.26.2160.1_19_0.0355555555555556_245-226_0	LmxM.26.2160.1	311.09	0	311.09	0	-8.2858	48390	1.3894e+05	3.1308	0.00087177	0.99913	0.0017435	0.006077	False
LmxM.05.1080.1_52_0.210912425492893_456-475_1	LmxM.05.1080.1-LmxM.05.1080a.1	311.09	0	311.09	0	-8.2858	48390	1.3894e+05	3.1308	0.00087177	0.99913	0.0017435	0.006077	False
LmxM.36.5040.1_0_0.183641975308642_232-251_1	LmxM.36.5040.1	311.09	0.91988	311.09	0.91988	-7.3448	48104	1.3894e+05	3.1308	0.00087177	0.99913	0.0017435	0.006077	False
LmxM.31.3970.1_0_0.116190476190476_240-259_1	LmxM.31.3970.1	311.09	0	311.09	0	-8.2858	48390	1.3894e+05	3.1308	0.00087177	0.99913	0.0017435	0.006077	False
LmxM.23.1540.1_38_0.0586194935830732_165-184_1	LmxM.23.1540.1	311.09	0	311.09	0	-8.2858	48390	1.3894e+05	3.1308	0.00087177	0.99913	0.0017435	0.006077	False
LmxM.19.0690.1_57_0.119162640901771_361-380_1	LmxM.19.0690.1	311.09	0	311.09	0	-8.2858	48390	1.3894e+05	3.1308	0.00087177	0.99913	0.0017435	0.006077	False
LmxM.30.0810.1_52_0.0385631273111463_62-81_1	LmxM.30.0810.1	311.09	0	311.09	0	-8.2858	48390	1.3894e+05	3.1308	0.00087177	0.99913	0.0017435	0.006077	False
LmxM.07.0580.1_29_0.160011092623405_573-592_1	LmxM.07.0580.1	311.09	0.91988	311.09	0.91988	-7.3448	48104	1.3894e+05	3.1308	0.00087177	0.99913	0.0017435	0.006077	False
LmxM.32.2660.1_19_0.140816909454442_486-505_1	LmxM.32.2660.1	311.09	0.91988	311.09	0.91988	-7.3448	48104	1.3894e+05	3.1308	0.00087177	0.99913	0.0017435	0.006077	False
LmxM.09.0800.1_38_0.105934167825684_452-471_1	LmxM.09.0800.1	311.09	0.91988	311.09	0.91988	-7.3448	48104	1.3894e+05	3.1308	0.00087177	0.99913	0.0017435	0.006077	False
LmxM.17.0520.1_33_0.250733752620545_592-611_1	LmxM.17.0520.1	311.09	0.91988	311.09	0.91988	-7.3448	48104	1.3894e+05	3.1308	0.00087177	0.99913	0.0017435	0.006077	False
LmxM.05.0900.1_67_0.481997677119628_411-430_1	LmxM.05.0900.1	311.09	0	311.09	0	-8.2858	48390	1.3894e+05	3.1308	0.00087177	0.99913	0.0017435	0.006077	False
LmxM.20.0230.1_57_0.288888888888889_120-139_1	LmxM.20.0230.1	311.09	0	311.09	0	-8.2858	48390	1.3894e+05	3.1308	0.00087177	0.99913	0.0017435	0.006077	False
LmxM.34.4180.1_52_0.216413715570545_381-400_1	LmxM.34.4180.1	311.09	0	311.09	0	-8.2858	48390	1.3894e+05	3.1308	0.00087177	0.99913	0.0017435	0.006077	False
LmxM.28.2530.1_14_0.343304843304843_957-976_1	LmxM.28.2530.1	311.09	0.91988	311.09	0.91988	-7.3448	48104	1.3894e+05	3.1308	0.00087177	0.99913	0.0017435	0.006077	False
LmxM.36.1270.1_14_0.225396825396825_138-157_1	LmxM.36.1270.1	311.09	0	311.09	0	-8.2858	48390	1.3894e+05	3.1308	0.00087177	0.99913	0.0017435	0.006077	False
LmxM.21.1840.1_38_0.116194625998548_157-176_1	LmxM.21.1840.1	311.09	0	311.09	0	-8.2858	48390	1.3894e+05	3.1308	0.00087177	0.99913	0.0017435	0.006077	False
LmxM.31.0260.1_14_0.376620200538029_1536-1555_1	LmxM.31.0260.1	311.09	0	311.09	0	-8.2858	48390	1.3894e+05	3.1308	0.00087177	0.99913	0.0017435	0.006077	False
LmxM.33.4030.1_43_0.380664652567976_381-362_0	LmxM.33.4030.1	311.09	0	311.09	0	-8.2858	48390	1.3894e+05	3.1308	0.00087177	0.99913	0.0017435	0.006077	False
LmxM.29.1730.1_33_0.352596314907873_417-436_1	LmxM.29.1730.1	311.09	0	311.09	0	-8.2858	48390	1.3894e+05	3.1308	0.00087177	0.99913	0.0017435	0.006077	False
LmxM.36.1320.1_14_0.328616352201258_413-432_1	LmxM.36.1320.1	311.09	0.91988	311.09	0.91988	-7.3448	48104	1.3894e+05	3.1308	0.00087177	0.99913	0.0017435	0.006077	False
LmxM.27.2350.1_52_0.128205128205128_75-94_1	LmxM.27.2350.1	311.09	0	311.09	0	-8.2858	48390	1.3894e+05	3.1308	0.00087177	0.99913	0.0017435	0.006077	False
LmxM.33.1160.1_29_0.237989652623799_312-331_1	LmxM.33.1160.1	311.09	0	311.09	0	-8.2858	48390	1.3894e+05	3.1308	0.00087177	0.99913	0.0017435	0.006077	False
LmxM.33.3340.1_14_0.216260162601626_525-544_1	LmxM.33.3340.1	311.09	0	311.09	0	-8.2858	48390	1.3894e+05	3.1308	0.00087177	0.99913	0.0017435	0.006077	False
LmxM.11.1320.1_29_0.468164794007491_620-639_1	LmxM.11.1320.1	311.09	0	311.09	0	-8.2858	48390	1.3894e+05	3.1308	0.00087177	0.99913	0.0017435	0.006077	False
LmxM.26.1650.1_43_0.340425531914894_339-320_0	LmxM.26.1650.1	311.09	0	311.09	0	-8.2858	48390	1.3894e+05	3.1308	0.00087177	0.99913	0.0017435	0.006077	False
LmxM.15.0040.1_81_0.409409409409409_399-418_1	LmxM.15.0040.1	311.09	0	311.09	0	-8.2858	48390	1.3894e+05	3.1308	0.00087177	0.99913	0.0017435	0.006077	False
LmxM.36.6800.1_29_0.409173478655767_898-917_1	LmxM.36.6800.1	311.09	0	311.09	0	-8.2858	48390	1.3894e+05	3.1308	0.00087177	0.99913	0.0017435	0.006077	False
LmxM.16.0140.1_67_0.315581854043393_151-170_1	LmxM.16.0140.1	311.09	0	311.09	0	-8.2858	48390	1.3894e+05	3.1308	0.00087177	0.99913	0.0017435	0.006077	False
LmxM.24.1020.1_14_0.2090339597758_628-647_1	LmxM.24.1020.1	620	1.8398	620	1.8398	-7.7727	1.9106e+05	5.7552e+05	3.1299	0.00087439	0.99913	0.0017488	0.006077	False
LmxM.29.2960.1_29_0.221238938053097_159-140_0	LmxM.29.2960.1	310	0	310	0	-8.2808	48050	1.3793e+05	3.1297	0.00087485	0.99913	0.0017497	0.006077	False
LmxM.34.3430.1_29_0.112436115843271_203-184_0	LmxM.34.3430.1	310	0	310	0	-8.2808	48050	1.3793e+05	3.1297	0.00087485	0.99913	0.0017497	0.006077	False
LmxM.36.6000.1_19_0.177333333333333_528-547_1	LmxM.36.6000.1	310	0	310	0	-8.2808	48050	1.3793e+05	3.1297	0.00087485	0.99913	0.0017497	0.006077	False
LmxM.05.0130.1_67_0.257120862201694_324-343_1	LmxM.05.0130.1	310	0.91988	310	0.91988	-7.3397	47765	1.3793e+05	3.1297	0.00087485	0.99913	0.0017497	0.006077	False
Non-targeting-441	Non-target-153	310	0.91988	310	0.91988	-7.3397	47765	1.3793e+05	3.1297	0.00087485	0.99913	0.0017497	0.006077	False
LmxM.23.1770.1_57_0.434731934731935_367-386_1	LmxM.23.1770.1	310	0.91988	310	0.91988	-7.3397	47765	1.3793e+05	3.1297	0.00087485	0.99913	0.0017497	0.006077	False
LmxM.30.1580.1_57_0.389784946236559_137-156_1	LmxM.30.1580.1	310	0	310	0	-8.2808	48050	1.3793e+05	3.1297	0.00087485	0.99913	0.0017497	0.006077	False
LmxM.30.2690.1_29_0.145026575550494_578-559_0	LmxM.30.2690.1	310	0	310	0	-8.2808	48050	1.3793e+05	3.1297	0.00087485	0.99913	0.0017497	0.006077	False
LmxM.34.2400.1_29_0.495158286778399_2652-2671_1	LmxM.34.2400.1	310	0	310	0	-8.2808	48050	1.3793e+05	3.1297	0.00087485	0.99913	0.0017497	0.006077	False
LmxM.17.0084.1_29_0.0245775729646697_13-32_1	LmxM.17.0080.1-LmxM.17.0081.1-LmxM.17.0082.1-LmxM.17.0084.1-LmxM.17.0085.1	310	0	310	0	-8.2808	48050	1.3793e+05	3.1297	0.00087485	0.99913	0.0017497	0.006077	False
LmxM.32.2990.1_43_0.377229080932785_543-562_1	LmxM.32.2990.1	310	0	310	0	-8.2808	48050	1.3793e+05	3.1297	0.00087485	0.99913	0.0017497	0.006077	False
LmxM.18.1340.1_29_0.0447631464580617_96-115_1	LmxM.18.1340.1	310	0	310	0	-8.2808	48050	1.3793e+05	3.1297	0.00087485	0.99913	0.0017497	0.006077	False
LmxM.31.3760.1_57_0.481663929939792_873-892_1	LmxM.31.3760.1	310	0.91988	310	0.91988	-7.3397	47765	1.3793e+05	3.1297	0.00087485	0.99913	0.0017497	0.006077	False
LmxM.04.0210.1_60_0.121722846441948_122-141_1	LmxM.04.0210.1	310	0	310	0	-8.2808	48050	1.3793e+05	3.1297	0.00087485	0.99913	0.0017497	0.006077	False
LmxM.28.2190.1_0_0.138032305433186_370-389_1	LmxM.28.2190.1	310	0	310	0	-8.2808	48050	1.3793e+05	3.1297	0.00087485	0.99913	0.0017497	0.006077	False
LmxM.33.3450.1_38_0.0581267217630854_207-226_1	LmxM.33.3450.1	310	0	310	0	-8.2808	48050	1.3793e+05	3.1297	0.00087485	0.99913	0.0017497	0.006077	False
LmxM.33.4590.1_57_0.418755803156917_448-467_1	LmxM.33.4590.1	310	0	310	0	-8.2808	48050	1.3793e+05	3.1297	0.00087485	0.99913	0.0017497	0.006077	False
LmxM.13.1220.1_43_0.0332559938128384_34-53_1	LmxM.13.1220.1	310	0	310	0	-8.2808	48050	1.3793e+05	3.1297	0.00087485	0.99913	0.0017497	0.006077	False
LmxM.36.0140.1_14_0.321502057613169_621-640_1	LmxM.36.0140.1	310	0.91988	310	0.91988	-7.3397	47765	1.3793e+05	3.1297	0.00087485	0.99913	0.0017497	0.006077	False
LmxM.27.2450.1_29_0.0610119047619048_78-97_1	LmxM.27.2450.1	310	0	310	0	-8.2808	48050	1.3793e+05	3.1297	0.00087485	0.99913	0.0017497	0.006077	False
LmxM.03.0400.1_71_0.411299435028249_355-374_1	LmxM.03.0380.1-LmxM.03.0400.1	310	0	310	0	-8.2808	48050	1.3793e+05	3.1297	0.00087485	0.99913	0.0017497	0.006077	False
LmxM.13.0710.1_52_0.213907785336357_280-299_1	LmxM.13.0710.1	310	0.91988	310	0.91988	-7.3397	47765	1.3793e+05	3.1297	0.00087485	0.99913	0.0017497	0.006077	False
LmxM.24.0761.1_52_0.0128205128205128_45291_1	LmxM.24.0761.1	310	0.91988	310	0.91988	-7.3397	47765	1.3793e+05	3.1297	0.00087485	0.99913	0.0017497	0.006077	False
LmxM.32.0670.1_57_0.133411124076235_334-353_1	LmxM.32.0670.1	310	0.91988	310	0.91988	-7.3397	47765	1.3793e+05	3.1297	0.00087485	0.99913	0.0017497	0.006077	False
LmxM.32.0780.1_0_0.125049309664694_628-647_1	LmxM.32.0780.1	310	0	310	0	-8.2808	48050	1.3793e+05	3.1297	0.00087485	0.99913	0.0017497	0.006077	False
LmxM.34.2110.1_43_0.325741890959282_468-487_1	LmxM.34.2110.1	310	0	310	0	-8.2808	48050	1.3793e+05	3.1297	0.00087485	0.99913	0.0017497	0.006077	False
LmxM.33.0180.1_34_0.18359375_427-408_0	LmxM.33.0180.1	310	0	310	0	-8.2808	48050	1.3793e+05	3.1297	0.00087485	0.99913	0.0017497	0.006077	False
LmxM.36.0010.1_0_0.167075163398693_404-423_1	LmxM.36.0010.1	310	0	310	0	-8.2808	48050	1.3793e+05	3.1297	0.00087485	0.99913	0.0017497	0.006077	False
LmxM.01.0030.1_57_0.328875681030213_655-674_1	LmxM.01.0030.1	310	0.91988	310	0.91988	-7.3397	47765	1.3793e+05	3.1297	0.00087485	0.99913	0.0017497	0.006077	False
LmxM.31.0165.1_29_0.27536231884058_66-85_1	LmxM.31.0165.1	310	0.91988	310	0.91988	-7.3397	47765	1.3793e+05	3.1297	0.00087485	0.99913	0.0017497	0.006077	False
LmxM.21.1850.1_19_0.0196886446886447_39-58_1	LmxM.21.1850.1	310	0.91988	310	0.91988	-7.3397	47765	1.3793e+05	3.1297	0.00087485	0.99913	0.0017497	0.006077	False
LmxM.29.0370.1_67_0.467964314679643_572-591_1	LmxM.29.0370.1	310	0	310	0	-8.2808	48050	1.3793e+05	3.1297	0.00087485	0.99913	0.0017497	0.006077	False
LmxM.33.0400.1_86_0.420833333333333_192-211_1	LmxM.33.0400.1	310	0.91988	310	0.91988	-7.3397	47765	1.3793e+05	3.1297	0.00087485	0.99913	0.0017497	0.006077	False
LmxM.32.1560.1_43_0.0556383507203179_101-120_1	LmxM.32.1560.1	310	0	310	0	-8.2808	48050	1.3793e+05	3.1297	0.00087485	0.99913	0.0017497	0.006077	False
LmxM.16.0840.1_43_0.101413133832086_234-253_1	LmxM.16.0840.1	310	0.91988	310	0.91988	-7.3397	47765	1.3793e+05	3.1297	0.00087485	0.99913	0.0017497	0.006077	False
LmxM.28.0910.1_14_0.344655797101449_1515-1534_1	LmxM.28.0910.1	310	0.91988	310	0.91988	-7.3397	47765	1.3793e+05	3.1297	0.00087485	0.99913	0.0017497	0.006077	False
LmxM.24.1540.1_29_0.163672654690619_75-94_1	LmxM.24.1540.1	310	0	310	0	-8.2808	48050	1.3793e+05	3.1297	0.00087485	0.99913	0.0017497	0.006077	False
LmxM.08_29.0030.1_38_0.037037037037037_49-68_1	LmxM.08_29.0030.1	310	0	310	0	-8.2808	48050	1.3793e+05	3.1297	0.00087485	0.99913	0.0017497	0.006077	False
LmxM.36.6910.1_43_0.0154894671623296_18-37_1	LmxM.36.6910.1	310	0	310	0	-8.2808	48050	1.3793e+05	3.1297	0.00087485	0.99913	0.0017497	0.006077	False
LmxM.08.1170.1_57_0.495109104589917_654-673_1	LmxM.08.1170.1	310	0	310	0	-8.2808	48050	1.3793e+05	3.1297	0.00087485	0.99913	0.0017497	0.006077	False
LmxM.32.1120.1_57_0.239422084623323_228-247_1	LmxM.32.1120.1	310	0	310	0	-8.2808	48050	1.3793e+05	3.1297	0.00087485	0.99913	0.0017497	0.006077	False
LmxM.33.2550.1_14_0.262675296655879_482-501_1	LmxM.33.2550.1	310	0.91988	310	0.91988	-7.3397	47765	1.3793e+05	3.1297	0.00087485	0.99913	0.0017497	0.006077	False
Non-targeting-95	Non-target-16	310	0	310	0	-8.2808	48050	1.3793e+05	3.1297	0.00087485	0.99913	0.0017497	0.006077	False
LmxM.08_29.1600.1_38_0.0474791972589329_90-109_1	LmxM.08_29.1600.1	310	0	310	0	-8.2808	48050	1.3793e+05	3.1297	0.00087485	0.99913	0.0017497	0.006077	False
LmxM.34.3830.1_81_0.471083070452156_438-457_1	LmxM.34.3830.1	310	0	310	0	-8.2808	48050	1.3793e+05	3.1297	0.00087485	0.99913	0.0017497	0.006077	False
LmxM.31.2440.1_52_0.237410071942446_300-281_0	LmxM.31.2440.1	310	0	310	0	-8.2808	48050	1.3793e+05	3.1297	0.00087485	0.99913	0.0017497	0.006077	False
LmxM.25.1340.1_19_0.184821720641151_558-577_1	LmxM.25.1340.1	310	0.91988	310	0.91988	-7.3397	47765	1.3793e+05	3.1297	0.00087485	0.99913	0.0017497	0.006077	False
LmxM.12.0320.1_14_0.183188764973152_1765-1784_1	LmxM.12.0320.1	310	0	310	0	-8.2808	48050	1.3793e+05	3.1297	0.00087485	0.99913	0.0017497	0.006077	False
LmxM.36.5150.1_43_0.0820021299254526_147-166_1	LmxM.36.5150.1	310	0	310	0	-8.2808	48050	1.3793e+05	3.1297	0.00087485	0.99913	0.0017497	0.006077	False
LmxM.06.0820.1_57_0.213333333333333_247-266_1	LmxM.06.0820.1	310	0.91988	310	0.91988	-7.3397	47765	1.3793e+05	3.1297	0.00087485	0.99913	0.0017497	0.006077	False
LmxM.33.1560.1_33_0.234375_138-119_0	LmxM.33.1560.1-LmxM.33.1920a.1-LmxM.33.1920b.1-LmxM.33.1920c.1-LmxM.33.1920d.1-LmxM.33.1920e.1	310	0	310	0	-8.2808	48050	1.3793e+05	3.1297	0.00087485	0.99913	0.0017497	0.006077	False
LmxM.01.0710.1_29_0.0760456273764259_125-106_0	LmxM.01.0710.1	310	0	310	0	-8.2808	48050	1.3793e+05	3.1297	0.00087485	0.99913	0.0017497	0.006077	False
LmxM.05.1010.1_43_0.220412595005429_400-419_1	LmxM.05.1010.1	310	0	310	0	-8.2808	48050	1.3793e+05	3.1297	0.00087485	0.99913	0.0017497	0.006077	False
LmxM.06.0720.1_38_0.0144185164105483_69-88_1	LmxM.06.0720.1	310	0	310	0	-8.2808	48050	1.3793e+05	3.1297	0.00087485	0.99913	0.0017497	0.006077	False
LmxM.31.2030.1_86_0.463836477987421_285-304_1	LmxM.31.2030.1	310	0	310	0	-8.2808	48050	1.3793e+05	3.1297	0.00087485	0.99913	0.0017497	0.006077	False
LmxM.33.2980.1_43_0.377906976744186_393-374_0	LmxM.33.2980.1	927.81	2.7597	927.81	2.7597	-7.9486	4.2786e+05	1.3213e+06	3.1294	0.00087593	0.99912	0.0017519	0.006077	False
LmxM.30.1550.1_49_0.197718631178707_166-147_0	LmxM.30.1550.1	618.9	1.8398	618.9	1.8398	-7.7701	1.9038e+05	5.7343e+05	3.1294	0.00087594	0.99912	0.0017519	0.006077	False
LmxM.14.0700.1_62_0.460122699386503_459-440_0	LmxM.14.0700.1	618.9	1.8398	618.9	1.8398	-7.7701	1.9038e+05	5.7343e+05	3.1294	0.00087594	0.99912	0.0017519	0.006077	False
LmxM.04.0310.1_14_0.0612244897959184_125-106_0	LmxM.04.0310.1	618.9	1.8398	618.9	1.8398	-7.7701	1.9038e+05	5.7343e+05	3.1294	0.00087594	0.99912	0.0017519	0.006077	False
LmxM.36.4980.1_81_0.433830845771144_427-446_1	LmxM.36.4980.1	618.9	1.8398	618.9	1.8398	-7.7701	1.9038e+05	5.7343e+05	3.1294	0.00087594	0.99912	0.0017519	0.006077	False
Non-targeting-352	Non-target-71	618.9	1.8398	618.9	1.8398	-7.7701	1.9038e+05	5.7343e+05	3.1294	0.00087594	0.99912	0.0017519	0.006077	False
LmxM.34.5040.1_29_0.257227138643068_426-445_1	LmxM.34.5040.1	617.81	1.8398	617.81	1.8398	-7.7676	1.8971e+05	5.7134e+05	3.1288	0.00087749	0.99912	0.001755	0.006077	False
LmxM.24.0360.1_29_0.286624203821656_414-395_0	LmxM.24.0360.1	308.9	0	308.9	0	-8.2757	47711	1.3693e+05	3.1287	0.00087796	0.99912	0.0017559	0.006077	False
LmxM.29.1220.1_57_0.316147511636233_873-892_1	LmxM.29.1220.1	308.9	0	308.9	0	-8.2757	47711	1.3693e+05	3.1287	0.00087796	0.99912	0.0017559	0.006077	False
LmxM.30.3030.1_29_0.0872699677480554_453-472_1	LmxM.30.3030.1	308.9	0	308.9	0	-8.2757	47711	1.3693e+05	3.1287	0.00087796	0.99912	0.0017559	0.006077	False
LmxM.08.0600.1_57_0.0787037037037037_23-42_1	LmxM.08.0600.1	308.9	0	308.9	0	-8.2757	47711	1.3693e+05	3.1287	0.00087796	0.99912	0.0017559	0.006077	False
LmxM.16.0020.1_71_0.48062015503876_302-321_1	LmxM.16.0020.1	308.9	0	308.9	0	-8.2757	47711	1.3693e+05	3.1287	0.00087796	0.99912	0.0017559	0.006077	False
LmxM.32.1630.1_67_0.360677083333333_266-285_1	LmxM.32.1630.1	308.9	0.91988	308.9	0.91988	-7.3347	47427	1.3693e+05	3.1287	0.00087796	0.99912	0.0017559	0.006077	False
LmxM.36.4040.1_43_0.0518174787316319_60-79_1	LmxM.36.4040.1	308.9	0	308.9	0	-8.2757	47711	1.3693e+05	3.1287	0.00087796	0.99912	0.0017559	0.006077	False
LmxM.25.1250.1_38_0.0876170287934994_489-508_1	LmxM.25.1250.1	308.9	0	308.9	0	-8.2757	47711	1.3693e+05	3.1287	0.00087796	0.99912	0.0017559	0.006077	False
LmxM.20.0360.1_40_0.451713395638629_442-423_0	LmxM.20.0360.1	308.9	0	308.9	0	-8.2757	47711	1.3693e+05	3.1287	0.00087796	0.99912	0.0017559	0.006077	False
LmxM.30.2930.1_43_0.458167330677291_354-335_0	LmxM.30.2930.1	308.9	0	308.9	0	-8.2757	47711	1.3693e+05	3.1287	0.00087796	0.99912	0.0017559	0.006077	False
LmxM.29.2220.1_57_0.265432098765432_427-446_1	LmxM.29.2220.1	308.9	0	308.9	0	-8.2757	47711	1.3693e+05	3.1287	0.00087796	0.99912	0.0017559	0.006077	False
LmxM.02.0710.1_0_0.103096984515077_249-268_1	LmxM.02.0710.1	308.9	0	308.9	0	-8.2757	47711	1.3693e+05	3.1287	0.00087796	0.99912	0.0017559	0.006077	False
LmxM.28.0960.1_43_0.0298850574712644_45007_1	LmxM.28.0960.1	308.9	0	308.9	0	-8.2757	47711	1.3693e+05	3.1287	0.00087796	0.99912	0.0017559	0.006077	False
LmxM.21.1510.1_33_0.0783641763765136_335-354_1	LmxM.21.1510.1	308.9	0	308.9	0	-8.2757	47711	1.3693e+05	3.1287	0.00087796	0.99912	0.0017559	0.006077	False
LmxM.32.0760.1_29_0.152406417112299_178-159_0	LmxM.32.0760.1	308.9	0	308.9	0	-8.2757	47711	1.3693e+05	3.1287	0.00087796	0.99912	0.0017559	0.006077	False
LmxM.27.1830.1_29_0.0920464700625559_96-115_1	LmxM.27.1830.1	308.9	0	308.9	0	-8.2757	47711	1.3693e+05	3.1287	0.00087796	0.99912	0.0017559	0.006077	False
LmxM.34.4330.1_0_0.0998931623931624_183-202_1	LmxM.34.4330.1	308.9	0.91988	308.9	0.91988	-7.3347	47427	1.3693e+05	3.1287	0.00087796	0.99912	0.0017559	0.006077	False
LmxM.16.0510.1_14_0.286821705426357_1032-1051_1	LmxM.16.0510.1	308.9	0	308.9	0	-8.2757	47711	1.3693e+05	3.1287	0.00087796	0.99912	0.0017559	0.006077	False
LmxM.32.1430.1_14_0.197422378441711_328-347_1	LmxM.32.1430.1	308.9	0.91988	308.9	0.91988	-7.3347	47427	1.3693e+05	3.1287	0.00087796	0.99912	0.0017559	0.006077	False
LmxM.09.1240.1_29_0.00794291868605277_62-43_0	LmxM.09.1240.1	308.9	0.91988	308.9	0.91988	-7.3347	47427	1.3693e+05	3.1287	0.00087796	0.99912	0.0017559	0.006077	False
LmxM.36.1460.1_29_0.159531090723751_310-329_1	LmxM.36.1460.1	308.9	0	308.9	0	-8.2757	47711	1.3693e+05	3.1287	0.00087796	0.99912	0.0017559	0.006077	False
LmxM.34.0810.1_43_0.255678131083712_1185-1166_0	LmxM.34.0810.1	308.9	0	308.9	0	-8.2757	47711	1.3693e+05	3.1287	0.00087796	0.99912	0.0017559	0.006077	False
LmxM.01.0060.1_63_0.246031746031746_196-177_0	LmxM.01.0060.1	308.9	0	308.9	0	-8.2757	47711	1.3693e+05	3.1287	0.00087796	0.99912	0.0017559	0.006077	False
LmxM.23.0430.1_29_0.330888345558272_398-417_1	LmxM.23.0430.1	308.9	0	308.9	0	-8.2757	47711	1.3693e+05	3.1287	0.00087796	0.99912	0.0017559	0.006077	False
LmxM.13.0850.1_0_0.176245210727969_456-475_1	LmxM.13.0850.1	308.9	0.91988	308.9	0.91988	-7.3347	47427	1.3693e+05	3.1287	0.00087796	0.99912	0.0017559	0.006077	False
LmxM.08_29.2350.1_71_0.219001610305958_125-144_1	LmxM.08_29.2350.1	308.9	0	308.9	0	-8.2757	47711	1.3693e+05	3.1287	0.00087796	0.99912	0.0017559	0.006077	False
LmxM.24.1290.1_0_0.136275928605885_561-580_1	LmxM.24.1290.1	308.9	0.91988	308.9	0.91988	-7.3347	47427	1.3693e+05	3.1287	0.00087796	0.99912	0.0017559	0.006077	False
LmxM.26.1430.1_29_0.0924805531547105_327-308_0	LmxM.26.1430.1	308.9	0.91988	308.9	0.91988	-7.3347	47427	1.3693e+05	3.1287	0.00087796	0.99912	0.0017559	0.006077	False
LmxM.20.0140.1_48_0.351425438596491_1274-1293_1	LmxM.20.0140.1	308.9	0	308.9	0	-8.2757	47711	1.3693e+05	3.1287	0.00087796	0.99912	0.0017559	0.006077	False
LmxM.15.1220.1_43_0.274385964912281_384-403_1	LmxM.15.1220.1	308.9	0	308.9	0	-8.2757	47711	1.3693e+05	3.1287	0.00087796	0.99912	0.0017559	0.006077	False
LmxM.36.4080.1_43_0.017643352236925_25-44_1	LmxM.36.4080.1	308.9	0	308.9	0	-8.2757	47711	1.3693e+05	3.1287	0.00087796	0.99912	0.0017559	0.006077	False
LmxM.27.1370.1_29_0.192577953447519_872-891_1	LmxM.27.1370.1	308.9	0	308.9	0	-8.2757	47711	1.3693e+05	3.1287	0.00087796	0.99912	0.0017559	0.006077	False
LmxM.19.1160.1_52_0.0198198198198198_14-33_1	LmxM.19.1160.1	308.9	0.91988	308.9	0.91988	-7.3347	47427	1.3693e+05	3.1287	0.00087796	0.99912	0.0017559	0.006077	False
LmxM.20.0300.1_43_0.123258306538049_104-123_1	LmxM.20.0300.1	308.9	0	308.9	0	-8.2757	47711	1.3693e+05	3.1287	0.00087796	0.99912	0.0017559	0.006077	False
LmxM.09.0030.1_67_0.22533748701973_206-225_1	LmxM.09.0030.1	308.9	0	308.9	0	-8.2757	47711	1.3693e+05	3.1287	0.00087796	0.99912	0.0017559	0.006077	False
LmxM.21.1050.1_43_0.216404886561955_120-139_1	LmxM.21.1050.1	308.9	0.91988	308.9	0.91988	-7.3347	47427	1.3693e+05	3.1287	0.00087796	0.99912	0.0017559	0.006077	False
LmxM.32.1430.1_14_0.25717633274751_436-455_1	LmxM.32.1430.1	308.9	0	308.9	0	-8.2757	47711	1.3693e+05	3.1287	0.00087796	0.99912	0.0017559	0.006077	False
LmxM.20.0620.1_29_0.0490002197319271_217-236_1	LmxM.20.0620.1	308.9	0	308.9	0	-8.2757	47711	1.3693e+05	3.1287	0.00087796	0.99912	0.0017559	0.006077	False
LmxM.20.1160.1_19_0.0246085011185682_17-36_1	LmxM.20.1160.1	308.9	0	308.9	0	-8.2757	47711	1.3693e+05	3.1287	0.00087796	0.99912	0.0017559	0.006077	False
LmxM.04.0465.1_43_0.302605989887203_771-790_1	LmxM.04.0465.1	308.9	0	308.9	0	-8.2757	47711	1.3693e+05	3.1287	0.00087796	0.99912	0.0017559	0.006077	False
LmxM.25.1470.1_63_0.264516129032258_256-237_0	LmxM.25.1470.1	308.9	0	308.9	0	-8.2757	47711	1.3693e+05	3.1287	0.00087796	0.99912	0.0017559	0.006077	False
LmxM.20.0770.1_0_0.179075791760675_2140-2159_1	LmxM.20.0770.1	308.9	0	308.9	0	-8.2757	47711	1.3693e+05	3.1287	0.00087796	0.99912	0.0017559	0.006077	False
LmxM.14.0620.1_29_0.0158045977011494_15-34_1	LmxM.14.0620.1	308.9	0	308.9	0	-8.2757	47711	1.3693e+05	3.1287	0.00087796	0.99912	0.0017559	0.006077	False
LmxM.32.0935.1_52_0.267272727272727_444-425_0	LmxM.32.0935.1	308.9	0	308.9	0	-8.2757	47711	1.3693e+05	3.1287	0.00087796	0.99912	0.0017559	0.006077	False
LmxM.36.3550.1_14_0.296140939597315_1063-1044_0	LmxM.36.3550.1	308.9	0	308.9	0	-8.2757	47711	1.3693e+05	3.1287	0.00087796	0.99912	0.0017559	0.006077	False
LmxM.35.2470.1_57_0.444727891156463_516-535_1	LmxM.35.2470.1	308.9	0	308.9	0	-8.2757	47711	1.3693e+05	3.1287	0.00087796	0.99912	0.0017559	0.006077	False
LmxM.34.3150.1_38_0.0381136950904393_62-43_0	LmxM.34.3150.1	308.9	0.91988	308.9	0.91988	-7.3347	47427	1.3693e+05	3.1287	0.00087796	0.99912	0.0017559	0.006077	False
Non-targeting-669	Non-target-111	308.9	0.91988	308.9	0.91988	-7.3347	47427	1.3693e+05	3.1287	0.00087796	0.99912	0.0017559	0.006077	False
LmxM.14.0360.1_29_0.15780998389694_487-506_1	LmxM.14.0360.1	308.9	0	308.9	0	-8.2757	47711	1.3693e+05	3.1287	0.00087796	0.99912	0.0017559	0.006077	False
LmxM.22.1660.1_0_0.0750945434900054_135-154_1	LmxM.22.1660.1	308.9	0	308.9	0	-8.2757	47711	1.3693e+05	3.1287	0.00087796	0.99912	0.0017559	0.006077	False
LmxM.26.2670.1_29_0.105678233438486_409-390_0	LmxM.26.2670.1	308.9	0	308.9	0	-8.2757	47711	1.3693e+05	3.1287	0.00087796	0.99912	0.0017559	0.006077	False
LmxM.26.0950.1_29_0.0495642701525054_87-106_1	LmxM.26.0950.1	308.9	0	308.9	0	-8.2757	47711	1.3693e+05	3.1287	0.00087796	0.99912	0.0017559	0.006077	False
LmxM.25.2150.1_14_0.311934156378601_374-393_1	LmxM.25.2150.1	616.71	1.8398	616.71	1.8398	-7.765	1.8903e+05	5.6925e+05	3.1283	0.00087906	0.99912	0.0017581	0.006077	False
LmxM.08_29.1160.1_0_0.0981735159817352_39-58_1	LmxM.08_29.1160.1	1231.2	3.6795	1231.2	3.6795	-8.0407	7.5344e+05	2.3679e+06	3.1281	0.00087961	0.99912	0.0017592	0.006077	False
LmxM.06.0030.1_0_0.199307616221563_398-417_1	LmxM.06.0030.1	615.62	1.8398	615.62	1.8398	-7.7625	1.8836e+05	5.6717e+05	3.1278	0.00088062	0.99912	0.0017612	0.006077	False
LmxM.17.0240.1_43_0.0191046478471628_62-81_1	LmxM.17.0240.1	307.81	0.91988	307.81	0.91988	-7.3295	47090	1.3593e+05	3.1276	0.00088109	0.99912	0.0017622	0.006077	False
LmxM.13.1190.1_0_0.0916316035530622_191-210_1	LmxM.13.1190.1	307.81	0.91988	307.81	0.91988	-7.3295	47090	1.3593e+05	3.1276	0.00088109	0.99912	0.0017622	0.006077	False
LmxM.13.0700.1_29_0.473572938689218_2021-2002_0	LmxM.13.0700.1	307.81	0.91988	307.81	0.91988	-7.3295	47090	1.3593e+05	3.1276	0.00088109	0.99912	0.0017622	0.006077	False
LmxM.05.0640.1_0_0.169955001730703_979-998_1	LmxM.05.0640.1	307.81	0.91988	307.81	0.91988	-7.3295	47090	1.3593e+05	3.1276	0.00088109	0.99912	0.0017622	0.006077	False
LmxM.36.2760.1_52_0.368746486790332_659-640_0	LmxM.36.2760.1	307.81	0	307.81	0	-8.2706	47373	1.3593e+05	3.1276	0.00088109	0.99912	0.0017622	0.006077	False
Non-targeting-686	Non-target-116	307.81	0	307.81	0	-8.2706	47373	1.3593e+05	3.1276	0.00088109	0.99912	0.0017622	0.006077	False
LmxM.34.4930.1_0_0.0968778696051423_207-226_1	LmxM.34.4930.1	307.81	0	307.81	0	-8.2706	47373	1.3593e+05	3.1276	0.00088109	0.99912	0.0017622	0.006077	False
LmxM.31.3000.1_29_0.174524400330852_204-223_1	LmxM.31.3000.1	307.81	0	307.81	0	-8.2706	47373	1.3593e+05	3.1276	0.00088109	0.99912	0.0017622	0.006077	False
LmxM.33.2360.1_43_0.303310238645112_390-409_1	LmxM.33.2360.1	307.81	0	307.81	0	-8.2706	47373	1.3593e+05	3.1276	0.00088109	0.99912	0.0017622	0.006077	False
LmxM.30.0390.1_43_0.303609341825902_711-730_1	LmxM.30.0390.1	307.81	0	307.81	0	-8.2706	47373	1.3593e+05	3.1276	0.00088109	0.99912	0.0017622	0.006077	False
LmxM.34.3020.1_29_0.124082232011747_166-185_1	LmxM.34.3020.1	307.81	0.91988	307.81	0.91988	-7.3295	47090	1.3593e+05	3.1276	0.00088109	0.99912	0.0017622	0.006077	False
LmxM.30.1690.1_14_0.164203612479475_692-711_1	LmxM.30.1690.1	307.81	0	307.81	0	-8.2706	47373	1.3593e+05	3.1276	0.00088109	0.99912	0.0017622	0.006077	False
LmxM.16.0200.1_48_0.434444444444444_385-404_1	LmxM.16.0200.1	307.81	0.91988	307.81	0.91988	-7.3295	47090	1.3593e+05	3.1276	0.00088109	0.99912	0.0017622	0.006077	False
LmxM.32.2610.1_43_0.37465564738292_539-558_1	LmxM.32.2610.1	307.81	0	307.81	0	-8.2706	47373	1.3593e+05	3.1276	0.00088109	0.99912	0.0017622	0.006077	False
LmxM.05.0270.1_29_0.151991614255765_141-160_1	LmxM.05.0270.1	307.81	0	307.81	0	-8.2706	47373	1.3593e+05	3.1276	0.00088109	0.99912	0.0017622	0.006077	False
LmxM.09.0800.1_29_0.441121928604543_1899-1918_1	LmxM.09.0800.1	307.81	0.91988	307.81	0.91988	-7.3295	47090	1.3593e+05	3.1276	0.00088109	0.99912	0.0017622	0.006077	False
LmxM.28.0490.1_52_0.329509241555131_513-532_1	LmxM.28.0490.1	307.81	0.91988	307.81	0.91988	-7.3295	47090	1.3593e+05	3.1276	0.00088109	0.99912	0.0017622	0.006077	False
Non-targeting-469	Non-target-122	307.81	0	307.81	0	-8.2706	47373	1.3593e+05	3.1276	0.00088109	0.99912	0.0017622	0.006077	False
LmxM.25.2260.1_19_0.196236559139785_66-85_1	LmxM.25.2260.1	307.81	0	307.81	0	-8.2706	47373	1.3593e+05	3.1276	0.00088109	0.99912	0.0017622	0.006077	False
LmxM.32.3250.1_0_0.0680447889750215_72-91_1	LmxM.32.3250.1	307.81	0	307.81	0	-8.2706	47373	1.3593e+05	3.1276	0.00088109	0.99912	0.0017622	0.006077	False
LmxM.19.1030.1_52_0.0949074074074074_72-91_1	LmxM.19.1030.1	307.81	0	307.81	0	-8.2706	47373	1.3593e+05	3.1276	0.00088109	0.99912	0.0017622	0.006077	False
LmxM.16.0410.1_57_0.444251877527441_765-784_1	LmxM.16.0410.1	307.81	0	307.81	0	-8.2706	47373	1.3593e+05	3.1276	0.00088109	0.99912	0.0017622	0.006077	False
LmxM.33.2030.1_38_0.0505825518613242_173-192_1	LmxM.33.2030.1	307.81	0	307.81	0	-8.2706	47373	1.3593e+05	3.1276	0.00088109	0.99912	0.0017622	0.006077	False
LmxM.02.0690.1_86_0.46007326007326_618-637_1	LmxM.02.0690.1	307.81	0	307.81	0	-8.2706	47373	1.3593e+05	3.1276	0.00088109	0.99912	0.0017622	0.006077	False
LmxM.17.0950.1_43_0.0480688497061293_218-237_1	LmxM.17.0950.1	307.81	0	307.81	0	-8.2706	47373	1.3593e+05	3.1276	0.00088109	0.99912	0.0017622	0.006077	False
LmxM.26.1260.1_0_0.013426284533953_49-68_1	LmxM.26.1260.1	307.81	0	307.81	0	-8.2706	47373	1.3593e+05	3.1276	0.00088109	0.99912	0.0017622	0.006077	False
LmxM.19.1100.1_52_0.209857723577236_822-841_1	LmxM.19.1100.1	307.81	0	307.81	0	-8.2706	47373	1.3593e+05	3.1276	0.00088109	0.99912	0.0017622	0.006077	False
LmxM.33.0960.1_52_0.331658291457286_201-182_0	LmxM.33.0960.1	307.81	0	307.81	0	-8.2706	47373	1.3593e+05	3.1276	0.00088109	0.99912	0.0017622	0.006077	False
LmxM.20.0320.1_52_0.314315900686741_592-611_1	LmxM.20.0320.1	307.81	0.91988	307.81	0.91988	-7.3295	47090	1.3593e+05	3.1276	0.00088109	0.99912	0.0017622	0.006077	False
LmxM.33.2690.1_43_0.315911730545877_537-556_1	LmxM.33.2690.1	307.81	0	307.81	0	-8.2706	47373	1.3593e+05	3.1276	0.00088109	0.99912	0.0017622	0.006077	False
LmxM.21.0853.1_19_0.126509186351706_726-707_0	LmxM.21.0853.1	307.81	0	307.81	0	-8.2706	47373	1.3593e+05	3.1276	0.00088109	0.99912	0.0017622	0.006077	False
LmxM.16.1560.1_38_0.0336700336700337_66-85_1	LmxM.16.1560.1	307.81	0	307.81	0	-8.2706	47373	1.3593e+05	3.1276	0.00088109	0.99912	0.0017622	0.006077	False
Non-targeting-211	Non-target-171	307.81	0.91988	307.81	0.91988	-7.3295	47090	1.3593e+05	3.1276	0.00088109	0.99912	0.0017622	0.006077	False
LmxM.23.1690.1_43_0.375291375291375_319-338_1	LmxM.23.1690.1	307.81	0	307.81	0	-8.2706	47373	1.3593e+05	3.1276	0.00088109	0.99912	0.0017622	0.006077	False
LmxM.24.0550.1_0_0.0709635416666667_106-125_1	LmxM.24.0550.1	307.81	0	307.81	0	-8.2706	47373	1.3593e+05	3.1276	0.00088109	0.99912	0.0017622	0.006077	False
LmxM.28.2890.1_57_0.450777202072539_528-509_0	LmxM.28.2890.1	307.81	0.91988	307.81	0.91988	-7.3295	47090	1.3593e+05	3.1276	0.00088109	0.99912	0.0017622	0.006077	False
LmxM.30.2180.1_33_0.122969837587007_327-308_0	LmxM.30.2180.1	307.81	0	307.81	0	-8.2706	47373	1.3593e+05	3.1276	0.00088109	0.99912	0.0017622	0.006077	False
LmxM.24.1140.1_43_0.0192475940507437_16-35_1	LmxM.24.1140.1	307.81	0	307.81	0	-8.2706	47373	1.3593e+05	3.1276	0.00088109	0.99912	0.0017622	0.006077	False
LmxM.18.0820.1_29_0.0649887302779865_522-503_0	LmxM.18.0820.1	307.81	0.91988	307.81	0.91988	-7.3295	47090	1.3593e+05	3.1276	0.00088109	0.99912	0.0017622	0.006077	False
LmxM.36.4390.1_14_0.300154320987654_774-793_1	LmxM.36.4390.1	307.81	0	307.81	0	-8.2706	47373	1.3593e+05	3.1276	0.00088109	0.99912	0.0017622	0.006077	False
LmxM.08_29.0050.1_29_0.156017830609212_322-303_0	LmxM.08_29.0050.1	307.81	0.91988	307.81	0.91988	-7.3295	47090	1.3593e+05	3.1276	0.00088109	0.99912	0.0017622	0.006077	False
LmxM.12.0030.1_43_0.346244131455399_291-310_1	LmxM.12.0030.1	307.81	0	307.81	0	-8.2706	47373	1.3593e+05	3.1276	0.00088109	0.99912	0.0017622	0.006077	False
LmxM.14.1200.1_0_0.0081453634085213_45102_1	LmxM.14.1200.1	307.81	0.91988	307.81	0.91988	-7.3295	47090	1.3593e+05	3.1276	0.00088109	0.99912	0.0017622	0.006077	False
LmxM.33.2630.1_29_0.00426774483378257_15-34_1	LmxM.33.2630.1	307.81	0	307.81	0	-8.2706	47373	1.3593e+05	3.1276	0.00088109	0.99912	0.0017622	0.006077	False
LmxM.08_29.2310.1_0_0.0721393034825871_51-70_1	LmxM.08_29.2310.1	307.81	0	307.81	0	-8.2706	47373	1.3593e+05	3.1276	0.00088109	0.99912	0.0017622	0.006077	False
LmxM.07.0700.1_43_0.161372763782402_432-451_1	LmxM.07.0700.1	307.81	0	307.81	0	-8.2706	47373	1.3593e+05	3.1276	0.00088109	0.99912	0.0017622	0.006077	False
LmxM.33.2170.1_0_0.0653710247349823_118-99_0	LmxM.33.2170.1	307.81	0	307.81	0	-8.2706	47373	1.3593e+05	3.1276	0.00088109	0.99912	0.0017622	0.006077	False
LmxM.15.1310.1_0_0.142565359477124_345-364_1	LmxM.15.1310.1	307.81	0	307.81	0	-8.2706	47373	1.3593e+05	3.1276	0.00088109	0.99912	0.0017622	0.006077	False
LmxM.16.1570.1_71_0.468810916179337_474-493_1	LmxM.16.1570.1	307.81	0	307.81	0	-8.2706	47373	1.3593e+05	3.1276	0.00088109	0.99912	0.0017622	0.006077	False
LmxM.29.2640.1_33_0.318072289156626_796-777_0	LmxM.29.2640.1	307.81	0.91988	307.81	0.91988	-7.3295	47090	1.3593e+05	3.1276	0.00088109	0.99912	0.0017622	0.006077	False
LmxM.32.3010.1_33_0.390914907229687_1218-1237_1	LmxM.32.3010.1	307.81	0	307.81	0	-8.2706	47373	1.3593e+05	3.1276	0.00088109	0.99912	0.0017622	0.006077	False
LmxM.23.0960.1_19_0.0185979971387697_45-26_0	LmxM.23.0960.1	307.81	0	307.81	0	-8.2706	47373	1.3593e+05	3.1276	0.00088109	0.99912	0.0017622	0.006077	False
LmxM.19.0620.1_52_0.213100044863167_468-487_1	LmxM.19.0620.1	307.81	0	307.81	0	-8.2706	47373	1.3593e+05	3.1276	0.00088109	0.99912	0.0017622	0.006077	False
Non-targeting-959	Non-target-190	307.81	0.91988	307.81	0.91988	-7.3295	47090	1.3593e+05	3.1276	0.00088109	0.99912	0.0017622	0.006077	False
LmxM.33.2090.1_57_0.169257340241796_186-205_1	LmxM.33.2090.1	307.81	0	307.81	0	-8.2706	47373	1.3593e+05	3.1276	0.00088109	0.99912	0.0017622	0.006077	False
LmxM.36.3480.1_38_0.149206349206349_90-109_1	LmxM.36.3480.1	307.81	0.91988	307.81	0.91988	-7.3295	47090	1.3593e+05	3.1276	0.00088109	0.99912	0.0017622	0.006077	False
LmxM.30.1520.1_0_0.0191972076788831_51-70_1	LmxM.30.1520.1	307.81	0	307.81	0	-8.2706	47373	1.3593e+05	3.1276	0.00088109	0.99912	0.0017622	0.006077	False
LmxM.30.2670.1_71_0.493589743589744_1072-1091_1	LmxM.30.2670.1	307.81	0.91988	307.81	0.91988	-7.3295	47090	1.3593e+05	3.1276	0.00088109	0.99912	0.0017622	0.006077	False
LmxM.24.1060.1_43_0.0222658808120498_30-49_1	LmxM.24.1060.1	307.81	0	307.81	0	-8.2706	47373	1.3593e+05	3.1276	0.00088109	0.99912	0.0017622	0.006077	False
LmxM.05.1010.1_29_0.484256243213898_888-907_1	LmxM.05.1010.1	307.81	0	307.81	0	-8.2706	47373	1.3593e+05	3.1276	0.00088109	0.99912	0.0017622	0.006077	False
LmxM.11.1080.1_67_0.412951167728238_772-791_1	LmxM.11.1080.1	307.81	0	307.81	0	-8.2706	47373	1.3593e+05	3.1276	0.00088109	0.99912	0.0017622	0.006077	False
LmxM.13.0270.1_14_0.0705972142720855_359-378_1	LmxM.13.0270.1	307.81	0	307.81	0	-8.2706	47373	1.3593e+05	3.1276	0.00088109	0.99912	0.0017622	0.006077	False
LmxM.29.2440.1_19_0.0739784946236559_169-188_1	LmxM.29.2440.1	307.81	0	307.81	0	-8.2706	47373	1.3593e+05	3.1276	0.00088109	0.99912	0.0017622	0.006077	False
LmxM.28.0300.1_57_0.291600633914422_561-542_0	LmxM.28.0300.1	614.52	1.8398	614.52	1.8398	-7.7599	1.8769e+05	5.6509e+05	3.1273	0.0008822	0.99912	0.0017644	0.006077	False
LmxM.07.0770.1_67_0.400326797385621_487-506_1	LmxM.07.0770.1	614.52	1.8398	614.52	1.8398	-7.7599	1.8769e+05	5.6509e+05	3.1273	0.0008822	0.99912	0.0017644	0.006077	False
LmxM.08.0510.1_60_0.343663090981327_861-880_1	LmxM.08.0510.1	613.43	1.8398	613.43	1.8398	-7.7573	1.8702e+05	5.6302e+05	3.1267	0.00088378	0.99912	0.0017676	0.006077	False
LmxM.11.1240.1_67_0.435400516795866_2355-2374_1	LmxM.11.1240.1-LmxM.11.1270.1-LmxM.11.1290.1	613.43	1.8398	613.43	1.8398	-7.7573	1.8702e+05	5.6302e+05	3.1267	0.00088378	0.99912	0.0017676	0.006077	False
Non-targeting-539	Non-target-8	306.71	0.91988	306.71	0.91988	-7.3244	46755	1.3494e+05	3.1266	0.00088424	0.99912	0.0017685	0.006077	False
LmxM.23.0790.1_38_0.0244368079419626_61-80_1	LmxM.23.0790.1	306.71	0	306.71	0	-8.2654	47036	1.3494e+05	3.1266	0.00088424	0.99912	0.0017685	0.006077	False
LmxM.33.3200.1_29_0.381398252184769_1212-1231_1	LmxM.33.3200.1	306.71	0.91988	306.71	0.91988	-7.3244	46755	1.3494e+05	3.1266	0.00088424	0.99912	0.0017685	0.006077	False
LmxM.22.0450.1_57_0.262313860252005_225-244_1	LmxM.22.0450.1	306.71	0	306.71	0	-8.2654	47036	1.3494e+05	3.1266	0.00088424	0.99912	0.0017685	0.006077	False
LmxM.22.0590.1_43_0.298850574712644_437-456_1	LmxM.22.0590.1	306.71	0	306.71	0	-8.2654	47036	1.3494e+05	3.1266	0.00088424	0.99912	0.0017685	0.006077	False
LmxM.25.0470.1_14_0.366144018583043_1254-1273_1	LmxM.25.0470.1	306.71	0	306.71	0	-8.2654	47036	1.3494e+05	3.1266	0.00088424	0.99912	0.0017685	0.006077	False
LmxM.34.4830.1_52_0.282905982905983_327-346_1	LmxM.34.4830.1	306.71	0	306.71	0	-8.2654	47036	1.3494e+05	3.1266	0.00088424	0.99912	0.0017685	0.006077	False
LmxM.20.0060.1_43_0.352773013150372_1227-1246_1	LmxM.20.0060.1	306.71	0	306.71	0	-8.2654	47036	1.3494e+05	3.1266	0.00088424	0.99912	0.0017685	0.006077	False
LmxM.33.0060.1_33_0.399937460913071_1276-1295_1	LmxM.33.0060.1	306.71	0	306.71	0	-8.2654	47036	1.3494e+05	3.1266	0.00088424	0.99912	0.0017685	0.006077	False
LmxM.07.0090.1_38_0.0154296355413674_51-70_1	LmxM.07.0090.1	306.71	0	306.71	0	-8.2654	47036	1.3494e+05	3.1266	0.00088424	0.99912	0.0017685	0.006077	False
LmxM.28.0920.1_38_0.101754385964912_55-74_1	LmxM.28.0920.1	306.71	0	306.71	0	-8.2654	47036	1.3494e+05	3.1266	0.00088424	0.99912	0.0017685	0.006077	False
LmxM.34.4640.1_49_0.28695652173913_102-83_0	LmxM.34.4640.1	306.71	0	306.71	0	-8.2654	47036	1.3494e+05	3.1266	0.00088424	0.99912	0.0017685	0.006077	False
LmxM.29.3480.1_52_0.069611780455154_42-61_1	LmxM.29.3480.1	306.71	0	306.71	0	-8.2654	47036	1.3494e+05	3.1266	0.00088424	0.99912	0.0017685	0.006077	False
LmxM.25.1730.1_38_0.185774946921444_169-188_1	LmxM.25.1730.1	306.71	0	306.71	0	-8.2654	47036	1.3494e+05	3.1266	0.00088424	0.99912	0.0017685	0.006077	False
LmxM.04.0840.1_33_0.290804597701149_765-746_0	LmxM.04.0840.1	306.71	0	306.71	0	-8.2654	47036	1.3494e+05	3.1266	0.00088424	0.99912	0.0017685	0.006077	False
LmxM.36.3470.1_0_0.00329055610398157_45133_1	LmxM.36.3470.1	306.71	0	306.71	0	-8.2654	47036	1.3494e+05	3.1266	0.00088424	0.99912	0.0017685	0.006077	False
LmxM.34.2820.1_43_0.268933539412674_526-507_0	LmxM.34.2820.1	306.71	0.91988	306.71	0.91988	-7.3244	46755	1.3494e+05	3.1266	0.00088424	0.99912	0.0017685	0.006077	False
LmxM.36.1290.1_29_0.063573883161512_30-49_1	LmxM.36.1290.1	306.71	0.91988	306.71	0.91988	-7.3244	46755	1.3494e+05	3.1266	0.00088424	0.99912	0.0017685	0.006077	False
LmxM.20.1050.1_14_0.221988795518207_631-650_1	LmxM.20.1050.1	306.71	0.91988	306.71	0.91988	-7.3244	46755	1.3494e+05	3.1266	0.00088424	0.99912	0.0017685	0.006077	False
LmxM.20.1140.1_0_0.116303219106957_109-128_1	LmxM.20.1140.1	306.71	0	306.71	0	-8.2654	47036	1.3494e+05	3.1266	0.00088424	0.99912	0.0017685	0.006077	False
LmxM.02.0520.1_33_0.264691829909221_1667-1648_0	LmxM.02.0520.1	306.71	0	306.71	0	-8.2654	47036	1.3494e+05	3.1266	0.00088424	0.99912	0.0017685	0.006077	False
LmxM.34.0300.1_43_0.394394394394394_390-409_1	LmxM.34.0300.1	306.71	0.91988	306.71	0.91988	-7.3244	46755	1.3494e+05	3.1266	0.00088424	0.99912	0.0017685	0.006077	False
LmxM.29.1790.1_52_0.387314439946019_868-849_0	LmxM.29.1790.1	306.71	0	306.71	0	-8.2654	47036	1.3494e+05	3.1266	0.00088424	0.99912	0.0017685	0.006077	False
LmxM.29.0440.1_38_0.0581761006289308_30-49_1	LmxM.29.0440.1	306.71	0	306.71	0	-8.2654	47036	1.3494e+05	3.1266	0.00088424	0.99912	0.0017685	0.006077	False
LmxM.13.1080.1_29_0.147350173353145_588-607_1	LmxM.13.1080.1	306.71	0	306.71	0	-8.2654	47036	1.3494e+05	3.1266	0.00088424	0.99912	0.0017685	0.006077	False
LmxM.01.0800.1_48_0.028954802259887_44-25_0	LmxM.01.0800.1	306.71	0	306.71	0	-8.2654	47036	1.3494e+05	3.1266	0.00088424	0.99912	0.0017685	0.006077	False
LmxM.27.0300.1_52_0.0234806629834254_62-43_0	LmxM.27.0300.1	306.71	0	306.71	0	-8.2654	47036	1.3494e+05	3.1266	0.00088424	0.99912	0.0017685	0.006077	False
LmxM.16.0830.1_52_0.0693970420932878_51-70_1	LmxM.16.0830.1	306.71	0.91988	306.71	0.91988	-7.3244	46755	1.3494e+05	3.1266	0.00088424	0.99912	0.0017685	0.006077	False
LmxM.29.0630.1_57_0.0618846694796062_77-96_1	LmxM.29.0630.1	306.71	0	306.71	0	-8.2654	47036	1.3494e+05	3.1266	0.00088424	0.99912	0.0017685	0.006077	False
LmxM.28.1850.1_14_0.317115251897861_912-931_1	LmxM.28.1850.1	306.71	0.91988	306.71	0.91988	-7.3244	46755	1.3494e+05	3.1266	0.00088424	0.99912	0.0017685	0.006077	False
LmxM.09.1260.1_38_0.0893312914752425_168-187_1	LmxM.09.1260.1	306.71	0	306.71	0	-8.2654	47036	1.3494e+05	3.1266	0.00088424	0.99912	0.0017685	0.006077	False
Non-targeting-975	Non-target-194	306.71	0	306.71	0	-8.2654	47036	1.3494e+05	3.1266	0.00088424	0.99912	0.0017685	0.006077	False
LmxM.14.0250.1_29_0.458574181117534_231-250_1	LmxM.14.0250.1	306.71	0	306.71	0	-8.2654	47036	1.3494e+05	3.1266	0.00088424	0.99912	0.0017685	0.006077	False
LmxM.34.4940.1_71_0.23968253968254_141-160_1	LmxM.34.4940.1	306.71	0	306.71	0	-8.2654	47036	1.3494e+05	3.1266	0.00088424	0.99912	0.0017685	0.006077	False
LmxM.33.0750.1_43_0.210223182145428_285-304_1	LmxM.33.0750.1	306.71	0	306.71	0	-8.2654	47036	1.3494e+05	3.1266	0.00088424	0.99912	0.0017685	0.006077	False
LmxM.24.1950.1_29_0.188552188552189_443-462_1	LmxM.24.1950.1	306.71	0	306.71	0	-8.2654	47036	1.3494e+05	3.1266	0.00088424	0.99912	0.0017685	0.006077	False
LmxM.15.0400.1_38_0.0510912698412698_98-117_1	LmxM.15.0400.1	306.71	0	306.71	0	-8.2654	47036	1.3494e+05	3.1266	0.00088424	0.99912	0.0017685	0.006077	False
LmxM.08.0790.1_14_0.220649895178197_415-434_1	LmxM.08.0790.1-LmxM.08.0801.1	306.71	0	306.71	0	-8.2654	47036	1.3494e+05	3.1266	0.00088424	0.99912	0.0017685	0.006077	False
LmxM.36.4660.1_0_0.0228408279800143_60-79_1	LmxM.36.4660.1	306.71	0.91988	306.71	0.91988	-7.3244	46755	1.3494e+05	3.1266	0.00088424	0.99912	0.0017685	0.006077	False
LmxM.28.1200.1_52_0.284269094587759_559-578_1	LmxM.28.1200.1	306.71	0	306.71	0	-8.2654	47036	1.3494e+05	3.1266	0.00088424	0.99912	0.0017685	0.006077	False
LmxM.11.0730.1_29_0.125165738530894_468-487_1	LmxM.11.0730.1	306.71	0	306.71	0	-8.2654	47036	1.3494e+05	3.1266	0.00088424	0.99912	0.0017685	0.006077	False
LmxM.36.6280.1_38_0.165196942974721_284-265_0	LmxM.36.6280.1-LmxM.36.6290.1-LmxM.36.6300.1	306.71	0	306.71	0	-8.2654	47036	1.3494e+05	3.1266	0.00088424	0.99912	0.0017685	0.006077	False
LmxM.06.0650.1_0_0.174476570289133_532-513_0	LmxM.06.0650.1	306.71	0	306.71	0	-8.2654	47036	1.3494e+05	3.1266	0.00088424	0.99912	0.0017685	0.006077	False
Non-targeting-275	Non-target-27	306.71	0.91988	306.71	0.91988	-7.3244	46755	1.3494e+05	3.1266	0.00088424	0.99912	0.0017685	0.006077	False
LmxM.28.3000.1_57_0.292534722222222_328-347_1	LmxM.28.3000.1	306.71	0	306.71	0	-8.2654	47036	1.3494e+05	3.1266	0.00088424	0.99912	0.0017685	0.006077	False
LmxM.19.1580.1_43_0.318987341772152_381-362_0	LmxM.19.1580.1	306.71	0	306.71	0	-8.2654	47036	1.3494e+05	3.1266	0.00088424	0.99912	0.0017685	0.006077	False
LmxM.15.1040.1_67_0.426666666666667_249-268_1	LmxM.15.1040.1-LmxM.15.1160.1	306.71	0.91988	306.71	0.91988	-7.3244	46755	1.3494e+05	3.1266	0.00088424	0.99912	0.0017685	0.006077	False
LmxM.26.0190.1_86_0.465721040189125_383-402_1	LmxM.26.0190.1	306.71	0	306.71	0	-8.2654	47036	1.3494e+05	3.1266	0.00088424	0.99912	0.0017685	0.006077	False
LmxM.17.0580.1_43_0.483493077742279_445-464_1	LmxM.17.0580.1	306.71	0.91988	306.71	0.91988	-7.3244	46755	1.3494e+05	3.1266	0.00088424	0.99912	0.0017685	0.006077	False
LmxM.30.1140.1_52_0.395299145299145_363-382_1	LmxM.30.1140.1	306.71	0	306.71	0	-8.2654	47036	1.3494e+05	3.1266	0.00088424	0.99912	0.0017685	0.006077	False
LmxM.21.1150.1_14_0.369359120212363_1941-1960_1	LmxM.21.1150.1	306.71	0	306.71	0	-8.2654	47036	1.3494e+05	3.1266	0.00088424	0.99912	0.0017685	0.006077	False
Non-targeting-33	Non-target-66	306.71	0	306.71	0	-8.2654	47036	1.3494e+05	3.1266	0.00088424	0.99912	0.0017685	0.006077	False
LmxM.24.1050.1_43_0.0462229265715795_169-188_1	LmxM.24.1050.1	612.33	1.8398	612.33	1.8398	-7.7547	1.8635e+05	5.6094e+05	3.1262	0.00088536	0.99911	0.0017707	0.006077	False
LmxM.04.0700.1_33_0.164345403899721_540-521_0	LmxM.04.0700.1	917.95	2.7597	917.95	2.7597	-7.9332	4.1878e+05	1.2925e+06	3.1262	0.00088536	0.99911	0.0017707	0.006077	False
LmxM.36.4290.1_29_0.134259259259259_486-505_1	LmxM.36.4290.1	917.95	2.7597	917.95	2.7597	-7.9332	4.1878e+05	1.2925e+06	3.1262	0.00088536	0.99911	0.0017707	0.006077	False
LmxM.30.2720.1_38_0.013681592039801_16-35_1	LmxM.30.2720.1	611.24	1.8398	611.24	1.8398	-7.7522	1.8568e+05	5.5888e+05	3.1257	0.00088695	0.99911	0.0017739	0.006077	False
LmxM.33.0500.1_63_0.376884422110553_235-216_0	LmxM.33.0500.1	305.62	0	305.62	0	-8.2603	46701	1.3395e+05	3.1255	0.00088741	0.99911	0.0017748	0.006077	False
LmxM.22.0720.1_52_0.133333333333333_444-463_1	LmxM.22.0720.1	305.62	0	305.62	0	-8.2603	46701	1.3395e+05	3.1255	0.00088741	0.99911	0.0017748	0.006077	False
LmxM.29.0900.1_52_0.36505376344086_672-691_1	LmxM.29.0900.1	305.62	0	305.62	0	-8.2603	46701	1.3395e+05	3.1255	0.00088741	0.99911	0.0017748	0.006077	False
LmxM.28.1700.1_43_0.343621399176955_507-488_0	LmxM.28.1700.1	305.62	0	305.62	0	-8.2603	46701	1.3395e+05	3.1255	0.00088741	0.99911	0.0017748	0.006077	False
LmxM.34.3260.1_29_0.0623655913978495_54-73_1	LmxM.34.3260.1	305.62	0	305.62	0	-8.2603	46701	1.3395e+05	3.1255	0.00088741	0.99911	0.0017748	0.006077	False
LmxM.19.1010.1_57_0.162452107279693_414-433_1	LmxM.19.1010.1	305.62	0	305.62	0	-8.2603	46701	1.3395e+05	3.1255	0.00088741	0.99911	0.0017748	0.006077	False
LmxM.22.1610.1_49_0.217510259917921_480-461_0	LmxM.22.1610.1	305.62	0	305.62	0	-8.2603	46701	1.3395e+05	3.1255	0.00088741	0.99911	0.0017748	0.006077	False
LmxM.10.0240.1_33_0.27792672028597_618-637_1	LmxM.10.0240.1	305.62	0	305.62	0	-8.2603	46701	1.3395e+05	3.1255	0.00088741	0.99911	0.0017748	0.006077	False
LmxM.07.0240.1_52_0.355299286106535_650-631_0	LmxM.07.0240.1	305.62	0	305.62	0	-8.2603	46701	1.3395e+05	3.1255	0.00088741	0.99911	0.0017748	0.006077	False
LmxM.23.1220.1_29_0.00603864734299517_45102_1	LmxM.23.1220.1	305.62	0.91988	305.62	0.91988	-7.3193	46420	1.3395e+05	3.1255	0.00088741	0.99911	0.0017748	0.006077	False
LmxM.27.0980.1_52_0.208678500986193_522-541_1	LmxM.27.0970.1-LmxM.27.0980.1	305.62	0.91988	305.62	0.91988	-7.3193	46420	1.3395e+05	3.1255	0.00088741	0.99911	0.0017748	0.006077	False
LmxM.07.0260.1_29_0.0824275362318841_87-106_1	LmxM.07.0260.1	305.62	0	305.62	0	-8.2603	46701	1.3395e+05	3.1255	0.00088741	0.99911	0.0017748	0.006077	False
LmxM.03.0700.1_29_0.071719641401793_609-628_1	LmxM.03.0700.1	305.62	0.91988	305.62	0.91988	-7.3193	46420	1.3395e+05	3.1255	0.00088741	0.99911	0.0017748	0.006077	False
LmxM.22.0330.1_38_0.10829420970266_339-358_1	LmxM.22.0330.1	305.62	0.91988	305.62	0.91988	-7.3193	46420	1.3395e+05	3.1255	0.00088741	0.99911	0.0017748	0.006077	False
LmxM.32.0850.1_43_0.327951202009329_917-898_0	LmxM.32.0850.1	305.62	0	305.62	0	-8.2603	46701	1.3395e+05	3.1255	0.00088741	0.99911	0.0017748	0.006077	False
LmxM.06.0140.1_0_0.130376344086022_93-112_1	LmxM.06.0140.1	305.62	0.91988	305.62	0.91988	-7.3193	46420	1.3395e+05	3.1255	0.00088741	0.99911	0.0017748	0.006077	False
LmxM.13.1150.1_38_0.0280373831775701_30-11_0	LmxM.13.1150.1	305.62	0.91988	305.62	0.91988	-7.3193	46420	1.3395e+05	3.1255	0.00088741	0.99911	0.0017748	0.006077	False
LmxM.25.1790.1_57_0.439645625692137_393-412_1	LmxM.25.1790.1	305.62	0.91988	305.62	0.91988	-7.3193	46420	1.3395e+05	3.1255	0.00088741	0.99911	0.0017748	0.006077	False
LmxM.13.1660.1_52_0.0228818800247372_27-46_1	LmxM.13.1660.1	305.62	0	305.62	0	-8.2603	46701	1.3395e+05	3.1255	0.00088741	0.99911	0.0017748	0.006077	False
LmxM.24.1120.1_38_0.0144456482484651_37-56_1	LmxM.24.1120.1	305.62	0.91988	305.62	0.91988	-7.3193	46420	1.3395e+05	3.1255	0.00088741	0.99911	0.0017748	0.006077	False
LmxM.32.1090.1_60_0.207516339869281_123-142_1	LmxM.32.1090.1	305.62	0.91988	305.62	0.91988	-7.3193	46420	1.3395e+05	3.1255	0.00088741	0.99911	0.0017748	0.006077	False
LmxM.36.0870.1_14_0.0401090342679128_93-112_1	LmxM.36.0870.1	305.62	0	305.62	0	-8.2603	46701	1.3395e+05	3.1255	0.00088741	0.99911	0.0017748	0.006077	False
LmxM.34.3310.1_38_0.129385964912281_114-133_1	LmxM.34.3310.1	305.62	0	305.62	0	-8.2603	46701	1.3395e+05	3.1255	0.00088741	0.99911	0.0017748	0.006077	False
LmxM.34.2900.1_81_0.455995599559956_821-840_1	LmxM.34.2900.1	305.62	0	305.62	0	-8.2603	46701	1.3395e+05	3.1255	0.00088741	0.99911	0.0017748	0.006077	False
LmxM.15.1210.1_34_0.0617906683480454_150-131_0	LmxM.15.1210.1	305.62	0	305.62	0	-8.2603	46701	1.3395e+05	3.1255	0.00088741	0.99911	0.0017748	0.006077	False
LmxM.21.0520.1_52_0.33110119047619_440-459_1	LmxM.21.0520.1	305.62	0.91988	305.62	0.91988	-7.3193	46420	1.3395e+05	3.1255	0.00088741	0.99911	0.0017748	0.006077	False
LmxM.04.0975.1_57_0.334760885082084_464-483_1	LmxM.04.0975.1	305.62	0	305.62	0	-8.2603	46701	1.3395e+05	3.1255	0.00088741	0.99911	0.0017748	0.006077	False
LmxM.24.1870.1_29_0.409243480506068_1578-1597_1	LmxM.24.1870.1	305.62	0	305.62	0	-8.2603	46701	1.3395e+05	3.1255	0.00088741	0.99911	0.0017748	0.006077	False
LmxM.14.0880.1_29_0.0509984639016897_159-178_1	LmxM.14.0880.1	305.62	0	305.62	0	-8.2603	46701	1.3395e+05	3.1255	0.00088741	0.99911	0.0017748	0.006077	False
LmxM.17.0050.1_14_0.218884120171674_159-140_0	LmxM.17.0050.1	305.62	0.91988	305.62	0.91988	-7.3193	46420	1.3395e+05	3.1255	0.00088741	0.99911	0.0017748	0.006077	False
LmxM.34.3690.1_33_0.283464566929134_222-203_0	LmxM.34.3690.1	305.62	0	305.62	0	-8.2603	46701	1.3395e+05	3.1255	0.00088741	0.99911	0.0017748	0.006077	False
LmxM.24.1860.1_43_0.215611004478567_333-352_1	LmxM.24.1860.1	305.62	0.91988	305.62	0.91988	-7.3193	46420	1.3395e+05	3.1255	0.00088741	0.99911	0.0017748	0.006077	False
LmxM.28.1070.1_14_0.140305573488272_643-662_1	LmxM.28.1070.1	305.62	0	305.62	0	-8.2603	46701	1.3395e+05	3.1255	0.00088741	0.99911	0.0017748	0.006077	False
LmxM.28.0750.1_43_0.310185185185185_60-79_1	LmxM.28.0750.1	305.62	0.91988	305.62	0.91988	-7.3193	46420	1.3395e+05	3.1255	0.00088741	0.99911	0.0017748	0.006077	False
LmxM.36.6350.1_49_0.225048923679061_349-330_0	LmxM.36.6350.1	305.62	0	305.62	0	-8.2603	46701	1.3395e+05	3.1255	0.00088741	0.99911	0.0017748	0.006077	False
LmxM.09.1050.1_43_0.294765840220386_207-226_1	LmxM.09.1050.1	305.62	0.91988	305.62	0.91988	-7.3193	46420	1.3395e+05	3.1255	0.00088741	0.99911	0.0017748	0.006077	False
LmxM.33.4320.1_29_0.0471976401179941_45291_1	LmxM.33.4320.1	305.62	0	305.62	0	-8.2603	46701	1.3395e+05	3.1255	0.00088741	0.99911	0.0017748	0.006077	False
LmxM.36.3170.1_52_0.358454106280193_374-355_0	LmxM.36.3170.1	305.62	0	305.62	0	-8.2603	46701	1.3395e+05	3.1255	0.00088741	0.99911	0.0017748	0.006077	False
LmxM.23.0880.1_29_0.0981432360742706_114-95_0	LmxM.23.0880.1	305.62	0	305.62	0	-8.2603	46701	1.3395e+05	3.1255	0.00088741	0.99911	0.0017748	0.006077	False
LmxM.31.2030.1_67_0.463836477987421_288-307_1	LmxM.31.2030.1	305.62	0	305.62	0	-8.2603	46701	1.3395e+05	3.1255	0.00088741	0.99911	0.0017748	0.006077	False
LmxM.33.1050.1_29_0.144555397051831_297-316_1	LmxM.33.1050.1	305.62	0	305.62	0	-8.2603	46701	1.3395e+05	3.1255	0.00088741	0.99911	0.0017748	0.006077	False
LmxM.26.2670.1_34_0.145110410094637_558-539_0	LmxM.26.2670.1	305.62	0	305.62	0	-8.2603	46701	1.3395e+05	3.1255	0.00088741	0.99911	0.0017748	0.006077	False
LmxM.36.6280.1_43_0.165784832451499_291-272_0	LmxM.36.6280.1-LmxM.36.6290.1-LmxM.36.6300.1	305.62	0	305.62	0	-8.2603	46701	1.3395e+05	3.1255	0.00088741	0.99911	0.0017748	0.006077	False
LmxM.36.3110.1_52_0.334215167548501_375-394_1	LmxM.36.3110.1	305.62	0.91988	305.62	0.91988	-7.3193	46420	1.3395e+05	3.1255	0.00088741	0.99911	0.0017748	0.006077	False
LmxM.01.0240.1_38_0.165229885057471_457-476_1	LmxM.01.0240.1	305.62	0	305.62	0	-8.2603	46701	1.3395e+05	3.1255	0.00088741	0.99911	0.0017748	0.006077	False
LmxM.27.2060.1_14_0.381076388888889_432-451_1	LmxM.27.2060.1	305.62	0.91988	305.62	0.91988	-7.3193	46420	1.3395e+05	3.1255	0.00088741	0.99911	0.0017748	0.006077	False
LmxM.06.0720.1_38_0.0144185164105483_72-91_1	LmxM.06.0720.1	305.62	0.91988	305.62	0.91988	-7.3193	46420	1.3395e+05	3.1255	0.00088741	0.99911	0.0017748	0.006077	False
LmxM.33.4130.1_29_0.493055555555556_1200-1219_1	LmxM.33.4130.1	305.62	0	305.62	0	-8.2603	46701	1.3395e+05	3.1255	0.00088741	0.99911	0.0017748	0.006077	False
LmxM.11.0320.1_29_0.116013071895425_432-413_0	LmxM.11.0320.1	305.62	0.91988	305.62	0.91988	-7.3193	46420	1.3395e+05	3.1255	0.00088741	0.99911	0.0017748	0.006077	False
LmxM.21.0885.1_0_0.062316715542522_261-242_0	LmxM.21.0885.1	99.682	460.86	99.682	460.86	2.1977	65225	13354	3.1255	0.9989	0.0011013	0.0022027	0.006077	True
LmxM.15.0930.1_48_0.443859649122807_248-267_1	LmxM.15.0930.1	610.14	1.8398	610.14	1.8398	-7.7496	1.8501e+05	5.5682e+05	3.1252	0.00088855	0.99911	0.0017771	0.006077	False
LmxM.03.0930.1_14_0.0735434574976122_145-164_1	LmxM.03.0930.1	610.14	1.8398	610.14	1.8398	-7.7496	1.8501e+05	5.5682e+05	3.1252	0.00088855	0.99911	0.0017771	0.006077	False
LmxM.07.0080.1_43_0.348290598290598_647-666_1	LmxM.07.0080.1	609.04	1.8398	609.04	1.8398	-7.747	1.8435e+05	5.5476e+05	3.1246	0.00089015	0.99911	0.0017803	0.006077	False
LmxM.36.5160.1_29_0.138398115429918_228-247_1	LmxM.36.5160.1	609.04	1.8398	609.04	1.8398	-7.747	1.8435e+05	5.5476e+05	3.1246	0.00089015	0.99911	0.0017803	0.006077	False
LmxM.12.0100.1_43_0.0193236714975845_45070_1	LmxM.12.0100.1	609.04	1.8398	609.04	1.8398	-7.747	1.8435e+05	5.5476e+05	3.1246	0.00089015	0.99911	0.0017803	0.006077	False
LmxM.26.1450.1_38_0.0815763052208835_321-340_1	LmxM.26.1450.1	304.52	0	304.52	0	-8.2551	46367	1.3296e+05	3.1245	0.00089061	0.99911	0.0017812	0.006077	False
LmxM.09.0950.1_14_0.365771812080537_659-640_0	LmxM.09.0950.1	304.52	0	304.52	0	-8.2551	46367	1.3296e+05	3.1245	0.00089061	0.99911	0.0017812	0.006077	False
LmxM.36.4660.1_14_0.294789436117059_819-838_1	LmxM.36.4660.1	304.52	0	304.52	0	-8.2551	46367	1.3296e+05	3.1245	0.00089061	0.99911	0.0017812	0.006077	False
LmxM.36.2490.1_71_0.483299250170416_699-718_1	LmxM.36.2490.1	304.52	0.91988	304.52	0.91988	-7.3141	46087	1.3296e+05	3.1245	0.00089061	0.99911	0.0017812	0.006077	False
LmxM.28.2910.1_38_0.146431199411332_194-213_1	LmxM.28.2910.1	304.52	0	304.52	0	-8.2551	46367	1.3296e+05	3.1245	0.00089061	0.99911	0.0017812	0.006077	False
LmxM.28.0700.1_57_0.296218487394958_431-412_0	LmxM.28.0700.1	304.52	0	304.52	0	-8.2551	46367	1.3296e+05	3.1245	0.00089061	0.99911	0.0017812	0.006077	False
LmxM.28.0240.1_52_0.379857690202518_690-709_1	LmxM.28.0240.1	304.52	0.91988	304.52	0.91988	-7.3141	46087	1.3296e+05	3.1245	0.00089061	0.99911	0.0017812	0.006077	False
Non-targeting-877	Non-target-166	304.52	0	304.52	0	-8.2551	46367	1.3296e+05	3.1245	0.00089061	0.99911	0.0017812	0.006077	False
LmxM.21.1160.1_38_0.143158529234479_472-491_1	LmxM.21.1160.1	304.52	0	304.52	0	-8.2551	46367	1.3296e+05	3.1245	0.00089061	0.99911	0.0017812	0.006077	False
LmxM.18.0350.1_57_0.0240437158469945_45291_1	LmxM.18.0350.1	304.52	0.91988	304.52	0.91988	-7.3141	46087	1.3296e+05	3.1245	0.00089061	0.99911	0.0017812	0.006077	False
LmxM.30.2850.1_67_0.468553459119497_295-314_1	LmxM.30.2850.1	304.52	0	304.52	0	-8.2551	46367	1.3296e+05	3.1245	0.00089061	0.99911	0.0017812	0.006077	False
LmxM.27.1045.1_71_0.430839002267574_182-201_1	LmxM.27.1045.1	304.52	0.91988	304.52	0.91988	-7.3141	46087	1.3296e+05	3.1245	0.00089061	0.99911	0.0017812	0.006077	False
LmxM.36.6590.1_43_0.137647663071392_259-278_1	LmxM.36.6590.1	304.52	0	304.52	0	-8.2551	46367	1.3296e+05	3.1245	0.00089061	0.99911	0.0017812	0.006077	False
LmxM.21.0850.1_38_0.0557880055788006_36-55_1	LmxM.21.0850.1	304.52	0	304.52	0	-8.2551	46367	1.3296e+05	3.1245	0.00089061	0.99911	0.0017812	0.006077	False
LmxM.17.0380.1_29_0.106666666666667_82-101_1	LmxM.17.0380.1	304.52	0	304.52	0	-8.2551	46367	1.3296e+05	3.1245	0.00089061	0.99911	0.0017812	0.006077	False
LmxM.15.1260.1_77_0.443069306930693_547-528_0	LmxM.15.1260.1	304.52	0	304.52	0	-8.2551	46367	1.3296e+05	3.1245	0.00089061	0.99911	0.0017812	0.006077	False
Non-targeting-969	Non-target-191	304.52	0	304.52	0	-8.2551	46367	1.3296e+05	3.1245	0.00089061	0.99911	0.0017812	0.006077	False
Non-targeting-55	Non-target-179	304.52	0	304.52	0	-8.2551	46367	1.3296e+05	3.1245	0.00089061	0.99911	0.0017812	0.006077	False
LmxM.24.1905.1_38_0.056241426611797_79-98_1	LmxM.24.1905.1	304.52	0	304.52	0	-8.2551	46367	1.3296e+05	3.1245	0.00089061	0.99911	0.0017812	0.006077	False
LmxM.31.3920.1_57_0.22965716646014_550-569_1	LmxM.31.3920.1	304.52	0	304.52	0	-8.2551	46367	1.3296e+05	3.1245	0.00089061	0.99911	0.0017812	0.006077	False
LmxM.36.1820.1_33_0.23405880106911_608-627_1	LmxM.36.1820.1	304.52	0	304.52	0	-8.2551	46367	1.3296e+05	3.1245	0.00089061	0.99911	0.0017812	0.006077	False
LmxM.08_29.0870.1_57_0.431571815718157_631-650_1	LmxM.08_29.0870.1	304.52	0	304.52	0	-8.2551	46367	1.3296e+05	3.1245	0.00089061	0.99911	0.0017812	0.006077	False
LmxM.26.0870.1_29_0.137755102040816_330-311_0	LmxM.26.0870.1	304.52	0.91988	304.52	0.91988	-7.3141	46087	1.3296e+05	3.1245	0.00089061	0.99911	0.0017812	0.006077	False
LmxM.34.0240.1_29_0.155555555555556_46-65_1	LmxM.34.0240.1	304.52	0	304.52	0	-8.2551	46367	1.3296e+05	3.1245	0.00089061	0.99911	0.0017812	0.006077	False
LmxM.09.0250.1_52_0.177455357142857_488-469_0	LmxM.09.0250.1	304.52	0	304.52	0	-8.2551	46367	1.3296e+05	3.1245	0.00089061	0.99911	0.0017812	0.006077	False
LmxM.14.1490.1_52_0.266745468873128_680-661_0	LmxM.14.1490.1	304.52	0.91988	304.52	0.91988	-7.3141	46087	1.3296e+05	3.1245	0.00089061	0.99911	0.0017812	0.006077	False
Non-targeting-781	Non-target-65	304.52	0.91988	304.52	0.91988	-7.3141	46087	1.3296e+05	3.1245	0.00089061	0.99911	0.0017812	0.006077	False
LmxM.31.0280.1_57_0.0567375886524823_29-48_1	LmxM.31.0280.1	304.52	0	304.52	0	-8.2551	46367	1.3296e+05	3.1245	0.00089061	0.99911	0.0017812	0.006077	False
LmxM.30.2960.1_29_0.0686274509803922_86-105_1	LmxM.30.2960.1	304.52	0.91988	304.52	0.91988	-7.3141	46087	1.3296e+05	3.1245	0.00089061	0.99911	0.0017812	0.006077	False
LmxM.34.2230.1_81_0.453196347031963_389-408_1	LmxM.34.2230.1	304.52	0	304.52	0	-8.2551	46367	1.3296e+05	3.1245	0.00089061	0.99911	0.0017812	0.006077	False
LmxM.22.0370.1_43_0.35030303030303_285-304_1	LmxM.22.0370.1	304.52	0	304.52	0	-8.2551	46367	1.3296e+05	3.1245	0.00089061	0.99911	0.0017812	0.006077	False
LmxM.32.1900.1_81_0.421138211382114_249-268_1	LmxM.32.1900.1	304.52	0	304.52	0	-8.2551	46367	1.3296e+05	3.1245	0.00089061	0.99911	0.0017812	0.006077	False
LmxM.06.1230.1_52_0.0997732426303855_78-97_1	LmxM.06.1230.1	304.52	0.91988	304.52	0.91988	-7.3141	46087	1.3296e+05	3.1245	0.00089061	0.99911	0.0017812	0.006077	False
LmxM.23.1250.1_29_0.0761483664947187_307-326_1	LmxM.23.1250.1	304.52	0	304.52	0	-8.2551	46367	1.3296e+05	3.1245	0.00089061	0.99911	0.0017812	0.006077	False
LmxM.36.3550.1_29_0.439038031319911_1566-1585_1	LmxM.36.3550.1	304.52	0	304.52	0	-8.2551	46367	1.3296e+05	3.1245	0.00089061	0.99911	0.0017812	0.006077	False
LmxM.03.0320.1_14_0.0458292120013188_129-148_1	LmxM.03.0320.1	304.52	0	304.52	0	-8.2551	46367	1.3296e+05	3.1245	0.00089061	0.99911	0.0017812	0.006077	False
LmxM.23.0960.1_29_0.129232236528374_267-286_1	LmxM.23.0960.1	304.52	0	304.52	0	-8.2551	46367	1.3296e+05	3.1245	0.00089061	0.99911	0.0017812	0.006077	False
LmxM.34.3460.1_14_0.312556458897922_343-362_1	LmxM.34.3460.1	304.52	0	304.52	0	-8.2551	46367	1.3296e+05	3.1245	0.00089061	0.99911	0.0017812	0.006077	False
LmxM.34.4450.1_43_0.223899371069182_171-190_1	LmxM.34.4450.1	304.52	0.91988	304.52	0.91988	-7.3141	46087	1.3296e+05	3.1245	0.00089061	0.99911	0.0017812	0.006077	False
LmxM.30.1140.1_57_0.254273504273504_231-250_1	LmxM.30.1140.1	304.52	0	304.52	0	-8.2551	46367	1.3296e+05	3.1245	0.00089061	0.99911	0.0017812	0.006077	False
LmxM.36.0780.1_29_0.291355721393035_928-947_1	LmxM.36.0780.1	304.52	0.91988	304.52	0.91988	-7.3141	46087	1.3296e+05	3.1245	0.00089061	0.99911	0.0017812	0.006077	False
LmxM.32.1470.1_52_0.27390180878553_103-122_1	LmxM.32.1470.1	304.52	0.91988	304.52	0.91988	-7.3141	46087	1.3296e+05	3.1245	0.00089061	0.99911	0.0017812	0.006077	False
Non-targeting-884	Non-target-94	304.52	0	304.52	0	-8.2551	46367	1.3296e+05	3.1245	0.00089061	0.99911	0.0017812	0.006077	False
LmxM.36.4160.1_43_0.406965174129353_399-418_1	LmxM.36.4160.1	304.52	0.91988	304.52	0.91988	-7.3141	46087	1.3296e+05	3.1245	0.00089061	0.99911	0.0017812	0.006077	False
LmxM.20.0100.1_52_0.0986111111111111_132-151_1	LmxM.20.0100.1-LmxM.20.0110.1	304.52	0	304.52	0	-8.2551	46367	1.3296e+05	3.1245	0.00089061	0.99911	0.0017812	0.006077	False
LmxM.08.0780.1_0_0.141830065359477_213-232_1	LmxM.08.0780.1	304.52	0	304.52	0	-8.2551	46367	1.3296e+05	3.1245	0.00089061	0.99911	0.0017812	0.006077	False
LmxM.34.5310.1_57_0.227555555555556_249-268_1	LmxM.34.5310.1	304.52	0.91988	304.52	0.91988	-7.3141	46087	1.3296e+05	3.1245	0.00089061	0.99911	0.0017812	0.006077	False
LmxM.36.2560.1_29_0.0499820208558073_132-151_1	LmxM.36.2560.1	304.52	0	304.52	0	-8.2551	46367	1.3296e+05	3.1245	0.00089061	0.99911	0.0017812	0.006077	False
LmxM.08.1130.1_43_0.390681003584229_433-452_1	LmxM.08.1130.1	304.52	0	304.52	0	-8.2551	46367	1.3296e+05	3.1245	0.00089061	0.99911	0.0017812	0.006077	False
LmxM.36.3500.1_14_0.335363377994316_822-841_1	LmxM.36.3500.1	304.52	0.91988	304.52	0.91988	-7.3141	46087	1.3296e+05	3.1245	0.00089061	0.99911	0.0017812	0.006077	False
LmxM.33.2680.1_43_0.270486752926679_435-454_1	LmxM.33.2680.1	304.52	0	304.52	0	-8.2551	46367	1.3296e+05	3.1245	0.00089061	0.99911	0.0017812	0.006077	False
LmxM.03.0470.1_43_0.156497759393313_450-469_1	LmxM.03.0470.1	304.52	0	304.52	0	-8.2551	46367	1.3296e+05	3.1245	0.00089061	0.99911	0.0017812	0.006077	False
LmxM.29.2810.1_57_0.470873786407767_298-279_0	LmxM.29.2810.1	304.52	0	304.52	0	-8.2551	46367	1.3296e+05	3.1245	0.00089061	0.99911	0.0017812	0.006077	False
LmxM.32.2700.1_29_0.040519877675841_103-122_1	LmxM.32.2700.1	304.52	0	304.52	0	-8.2551	46367	1.3296e+05	3.1245	0.00089061	0.99911	0.0017812	0.006077	False
LmxM.24.1670.1_29_0.0836363636363636_72-53_0	LmxM.24.1670.1	304.52	0.91988	304.52	0.91988	-7.3141	46087	1.3296e+05	3.1245	0.00089061	0.99911	0.0017812	0.006077	False
LmxM.26.2590.1_52_0.264967637540453_651-670_1	LmxM.26.2590.1	304.52	0	304.52	0	-8.2551	46367	1.3296e+05	3.1245	0.00089061	0.99911	0.0017812	0.006077	False
LmxM.29.3230.1_67_0.368544600938967_146-165_1	LmxM.29.3230.1	304.52	0	304.52	0	-8.2551	46367	1.3296e+05	3.1245	0.00089061	0.99911	0.0017812	0.006077	False
Non-targeting-60	Non-target-21	304.52	0.91988	304.52	0.91988	-7.3141	46087	1.3296e+05	3.1245	0.00089061	0.99911	0.0017812	0.006077	False
Non-targeting-61	Non-target-123	304.52	0	304.52	0	-8.2551	46367	1.3296e+05	3.1245	0.00089061	0.99911	0.0017812	0.006077	False
LmxM.28.1610.1_57_0.223223223223223_218-237_1	LmxM.28.1610.1	304.52	0	304.52	0	-8.2551	46367	1.3296e+05	3.1245	0.00089061	0.99911	0.0017812	0.006077	False
LmxM.36.4560.1_67_0.488623435722412_853-872_1	LmxM.36.4560.1	304.52	0.91988	304.52	0.91988	-7.3141	46087	1.3296e+05	3.1245	0.00089061	0.99911	0.0017812	0.006077	False
LmxM.36.4240.1_14_0.142721669037459_293-312_1	LmxM.36.4240.1	304.52	0	304.52	0	-8.2551	46367	1.3296e+05	3.1245	0.00089061	0.99911	0.0017812	0.006077	False
LmxM.15.0900.1_0_0.171153846153846_273-254_0	LmxM.15.0900.1	304.52	0.91988	304.52	0.91988	-7.3141	46087	1.3296e+05	3.1245	0.00089061	0.99911	0.0017812	0.006077	False
LmxM.34.2060.1_63_0.41407867494824_603-584_0	LmxM.34.2060.1	304.52	0	304.52	0	-8.2551	46367	1.3296e+05	3.1245	0.00089061	0.99911	0.0017812	0.006077	False
LmxM.24.0370.1_52_0.294753086419753_379-398_1	LmxM.24.0370.1	304.52	0	304.52	0	-8.2551	46367	1.3296e+05	3.1245	0.00089061	0.99911	0.0017812	0.006077	False
LmxM.33.0240.1_14_0.281475941161805_1124-1143_1	LmxM.33.0240.1	304.52	0	304.52	0	-8.2551	46367	1.3296e+05	3.1245	0.00089061	0.99911	0.0017812	0.006077	False
LmxM.15.0185.1_52_0.328205128205128_582-563_0	LmxM.15.0185.1	912.47	2.7597	912.47	2.7597	-7.9246	4.1379e+05	1.2766e+06	3.1244	0.00089069	0.99911	0.0017814	0.006077	False
LmxM.08_29.2120.1_38_0.152125279642058_133-152_1	LmxM.08_29.2120.1	607.95	1.8398	607.95	1.8398	-7.7444	1.8368e+05	5.527e+05	3.1241	0.00089176	0.99911	0.0017835	0.006077	False
LmxM.14.0780.1_46_0.071301247771836_35-54_1	LmxM.14.0780.1	607.95	1.8398	607.95	1.8398	-7.7444	1.8368e+05	5.527e+05	3.1241	0.00089176	0.99911	0.0017835	0.006077	False
LmxM.09.1480.1_67_0.321881390593047_778-797_1	LmxM.09.1480.1	303.43	0.91988	303.43	0.91988	-7.3089	45755	1.3197e+05	3.1234	0.00089383	0.99911	0.0017877	0.006077	False
LmxM.34.5250.1_57_0.246252676659529_354-335_0	LmxM.34.5250.1	303.43	0	303.43	0	-8.25	46034	1.3197e+05	3.1234	0.00089383	0.99911	0.0017877	0.006077	False
LmxM.32.2240.1_29_0.113247863247863_101-120_1	LmxM.32.2240.1	303.43	0.91988	303.43	0.91988	-7.3089	45755	1.3197e+05	3.1234	0.00089383	0.99911	0.0017877	0.006077	False
LmxM.30.2440.1_34_0.0909090909090909_63-44_0	LmxM.30.2440.1	303.43	0.91988	303.43	0.91988	-7.3089	45755	1.3197e+05	3.1234	0.00089383	0.99911	0.0017877	0.006077	False
LmxM.27.0620.1_43_0.197916666666667_295-276_0	LmxM.27.0620.1	303.43	0	303.43	0	-8.25	46034	1.3197e+05	3.1234	0.00089383	0.99911	0.0017877	0.006077	False
LmxM.30.2180.1_0_0.18600154679041_475-494_1	LmxM.30.2180.1	303.43	0	303.43	0	-8.25	46034	1.3197e+05	3.1234	0.00089383	0.99911	0.0017877	0.006077	False
LmxM.19.1320.1_43_0.0453929539295393_56-75_1	LmxM.19.1320.1-LmxM.19.1345.1-LmxM.19.1345apartial.1	303.43	0	303.43	0	-8.25	46034	1.3197e+05	3.1234	0.00089383	0.99911	0.0017877	0.006077	False
LmxM.23.0542.1_33_0.318230852211435_289-308_1	LmxM.23.0542.1	303.43	0	303.43	0	-8.25	46034	1.3197e+05	3.1234	0.00089383	0.99911	0.0017877	0.006077	False
LmxM.24.0580.1_43_0.400552486187845_443-424_0	LmxM.24.0580.1	303.43	0	303.43	0	-8.25	46034	1.3197e+05	3.1234	0.00089383	0.99911	0.0017877	0.006077	False
Non-targeting-448	Non-target-69	303.43	0	303.43	0	-8.25	46034	1.3197e+05	3.1234	0.00089383	0.99911	0.0017877	0.006077	False
Non-targeting-682	Non-target-2	303.43	0.91988	303.43	0.91988	-7.3089	45755	1.3197e+05	3.1234	0.00089383	0.99911	0.0017877	0.006077	False
LmxM.08_29.1030.1_29_0.420875420875421_243-262_1	LmxM.08_29.1030.1	303.43	0.91988	303.43	0.91988	-7.3089	45755	1.3197e+05	3.1234	0.00089383	0.99911	0.0017877	0.006077	False
LmxM.36.3430.1_43_0.203190596137699_477-496_1	LmxM.36.3430.1	303.43	0	303.43	0	-8.25	46034	1.3197e+05	3.1234	0.00089383	0.99911	0.0017877	0.006077	False
LmxM.34.0220.1_57_0.435606060606061_352-333_0	LmxM.34.0220.1	303.43	0.91988	303.43	0.91988	-7.3089	45755	1.3197e+05	3.1234	0.00089383	0.99911	0.0017877	0.006077	False
LmxM.27.1170.1_38_0.0931174089068826_73-54_0	LmxM.27.1170.1	303.43	0.91988	303.43	0.91988	-7.3089	45755	1.3197e+05	3.1234	0.00089383	0.99911	0.0017877	0.006077	False
LmxM.30.1440.1_67_0.320175438596491_449-430_0	LmxM.30.1440.1-LmxM.30.1442.1-LmxM.30.1440a.1-LmxM.30.1440b.1	303.43	0	303.43	0	-8.25	46034	1.3197e+05	3.1234	0.00089383	0.99911	0.0017877	0.006077	False
LmxM.36.4160.1_67_0.406965174129353_403-422_1	LmxM.36.4160.1	303.43	0	303.43	0	-8.25	46034	1.3197e+05	3.1234	0.00089383	0.99911	0.0017877	0.006077	False
LmxM.34.3140.1_67_0.438549955791335_492-511_1	LmxM.34.3140.1	303.43	0	303.43	0	-8.25	46034	1.3197e+05	3.1234	0.00089383	0.99911	0.0017877	0.006077	False
LmxM.33.1990.1_43_0.35761154855643_1083-1102_1	LmxM.33.1990.1	303.43	0	303.43	0	-8.25	46034	1.3197e+05	3.1234	0.00089383	0.99911	0.0017877	0.006077	False
LmxM.26.1130.1_29_0.162741719318399_843-862_1	LmxM.26.1130.1	303.43	0	303.43	0	-8.25	46034	1.3197e+05	3.1234	0.00089383	0.99911	0.0017877	0.006077	False
LmxM.34.4200.1_14_0.294172494172494_624-643_1	LmxM.34.4200.1	303.43	0	303.43	0	-8.25	46034	1.3197e+05	3.1234	0.00089383	0.99911	0.0017877	0.006077	False
LmxM.27.1580.1_43_0.00690131124913734_45102_1	LmxM.27.1580.1	303.43	0	303.43	0	-8.25	46034	1.3197e+05	3.1234	0.00089383	0.99911	0.0017877	0.006077	False
LmxM.28.0400.1_52_0.365928659286593_588-607_1	LmxM.28.0400.1	303.43	0	303.43	0	-8.25	46034	1.3197e+05	3.1234	0.00089383	0.99911	0.0017877	0.006077	False
Non-targeting-36	Non-target-31	303.43	0	303.43	0	-8.25	46034	1.3197e+05	3.1234	0.00089383	0.99911	0.0017877	0.006077	False
LmxM.26.2570.1_67_0.2782874617737_354-373_1	LmxM.26.2570.1	303.43	0	303.43	0	-8.25	46034	1.3197e+05	3.1234	0.00089383	0.99911	0.0017877	0.006077	False
LmxM.19.1230.1_43_0.227713178294574_232-251_1	LmxM.19.1230.1	303.43	0	303.43	0	-8.25	46034	1.3197e+05	3.1234	0.00089383	0.99911	0.0017877	0.006077	False
LmxM.08_29.1690.1_60_0.0384294068504595_36-55_1	LmxM.08_29.1690.1	303.43	0	303.43	0	-8.25	46034	1.3197e+05	3.1234	0.00089383	0.99911	0.0017877	0.006077	False
LmxM.18.1040.1_38_0.143742255266419_573-592_1	LmxM.18.1040.1	303.43	0	303.43	0	-8.25	46034	1.3197e+05	3.1234	0.00089383	0.99911	0.0017877	0.006077	False
LmxM.34.2130.1_38_0.0579710144927536_84-103_1	LmxM.34.2130.1	303.43	0	303.43	0	-8.25	46034	1.3197e+05	3.1234	0.00089383	0.99911	0.0017877	0.006077	False
LmxM.34.1240.1_38_0.0924832743014561_228-247_1	LmxM.34.1240.1	303.43	0.91988	303.43	0.91988	-7.3089	45755	1.3197e+05	3.1234	0.00089383	0.99911	0.0017877	0.006077	False
LmxM.22.1470.1_57_0.0254110612855007_26-45_1	LmxM.22.1470.1	303.43	0.91988	303.43	0.91988	-7.3089	45755	1.3197e+05	3.1234	0.00089383	0.99911	0.0017877	0.006077	False
LmxM.05.0710.1_29_0.439555240123019_1854-1873_1	LmxM.05.0710.1	303.43	0	303.43	0	-8.25	46034	1.3197e+05	3.1234	0.00089383	0.99911	0.0017877	0.006077	False
LmxM.29.2600.1_43_0.357945425361156_674-655_0	LmxM.29.2600.1	303.43	0	303.43	0	-8.25	46034	1.3197e+05	3.1234	0.00089383	0.99911	0.0017877	0.006077	False
LmxM.33.1900.1_0_0.162348877374784_90-109_1	LmxM.33.1900.1	303.43	0.91988	303.43	0.91988	-7.3089	45755	1.3197e+05	3.1234	0.00089383	0.99911	0.0017877	0.006077	False
LmxM.13.0110.1_14_0.377714825306893_393-412_1	LmxM.13.0110.1	303.43	0.91988	303.43	0.91988	-7.3089	45755	1.3197e+05	3.1234	0.00089383	0.99911	0.0017877	0.006077	False
LmxM.31.0370.1_46_0.199478001491424_529-548_1	LmxM.31.0370.1	303.43	0	303.43	0	-8.25	46034	1.3197e+05	3.1234	0.00089383	0.99911	0.0017877	0.006077	False
LmxM.27.2590.1_14_0.253419394498233_3294-3313_1	LmxM.27.2590.1	303.43	0.91988	303.43	0.91988	-7.3089	45755	1.3197e+05	3.1234	0.00089383	0.99911	0.0017877	0.006077	False
LmxM.30.3120.1_33_0.34991423670669_615-596_0	LmxM.30.3120.1	303.43	0.91988	303.43	0.91988	-7.3089	45755	1.3197e+05	3.1234	0.00089383	0.99911	0.0017877	0.006077	False
LmxM.26.0970.1_43_0.125886524822695_221-202_0	LmxM.26.0970.1	303.43	0.91988	303.43	0.91988	-7.3089	45755	1.3197e+05	3.1234	0.00089383	0.99911	0.0017877	0.006077	False
LmxM.04.0600.1_14_0.285302273987798_2568-2587_1	LmxM.04.0600.1	303.43	0	303.43	0	-8.25	46034	1.3197e+05	3.1234	0.00089383	0.99911	0.0017877	0.006077	False
LmxM.16.1380.1_67_0.34608378870674_181-200_1	LmxM.16.1380.1	303.43	0	303.43	0	-8.25	46034	1.3197e+05	3.1234	0.00089383	0.99911	0.0017877	0.006077	False
LmxM.24.2010.1_43_0.182262996941896_599-580_0	LmxM.24.2010.1	303.43	0.91988	303.43	0.91988	-7.3089	45755	1.3197e+05	3.1234	0.00089383	0.99911	0.0017877	0.006077	False
LmxM.03.0160.1_0_0.123218390804598_265-284_1	LmxM.03.0160.1	303.43	0.91988	303.43	0.91988	-7.3089	45755	1.3197e+05	3.1234	0.00089383	0.99911	0.0017877	0.006077	False
LmxM.30.3110.1_33_0.232979142070051_585-604_1	LmxM.30.3110.1	303.43	0	303.43	0	-8.25	46034	1.3197e+05	3.1234	0.00089383	0.99911	0.0017877	0.006077	False
LmxM.27.0890.1_43_0.150098619329389_764-745_0	LmxM.27.0890.1	303.43	0	303.43	0	-8.25	46034	1.3197e+05	3.1234	0.00089383	0.99911	0.0017877	0.006077	False
LmxM.08_29.1030.1_19_0.148148148148148_84-103_1	LmxM.08_29.1030.1	303.43	0	303.43	0	-8.25	46034	1.3197e+05	3.1234	0.00089383	0.99911	0.0017877	0.006077	False
LmxM.36.2610.1_43_0.383519206939281_612-631_1	LmxM.36.2610.1	303.43	0.91988	303.43	0.91988	-7.3089	45755	1.3197e+05	3.1234	0.00089383	0.99911	0.0017877	0.006077	False
Non-targeting-806	Non-target-110	303.43	0	303.43	0	-8.25	46034	1.3197e+05	3.1234	0.00089383	0.99911	0.0017877	0.006077	False
LmxM.08_29.0885.1_14_0.317142857142857_337-318_0	LmxM.08_29.0885.1	303.43	0	303.43	0	-8.25	46034	1.3197e+05	3.1234	0.00089383	0.99911	0.0017877	0.006077	False
LmxM.34.0290.1_57_0.00265197878416973_45039_1	LmxM.34.0290.1	303.43	0	303.43	0	-8.25	46034	1.3197e+05	3.1234	0.00089383	0.99911	0.0017877	0.006077	False
LmxM.36.1570.1_14_0.155835080363382_213-232_1	LmxM.36.1570.1	303.43	0	303.43	0	-8.25	46034	1.3197e+05	3.1234	0.00089383	0.99911	0.0017877	0.006077	False
LmxM.29.1270.1_14_0.24160756501182_504-523_1	LmxM.29.1270.1	303.43	0	303.43	0	-8.25	46034	1.3197e+05	3.1234	0.00089383	0.99911	0.0017877	0.006077	False
LmxM.07.0730.1_29_0.180293501048218_424-443_1	LmxM.07.0730.1	303.43	0.91988	303.43	0.91988	-7.3089	45755	1.3197e+05	3.1234	0.00089383	0.99911	0.0017877	0.006077	False
LmxM.33.2330.1_43_0.203703703703704_81-100_1	LmxM.33.2330.1	303.43	0	303.43	0	-8.25	46034	1.3197e+05	3.1234	0.00089383	0.99911	0.0017877	0.006077	False
LmxM.28.2690.1_34_0.170666666666667_195-176_0	LmxM.28.2690.1	303.43	0	303.43	0	-8.25	46034	1.3197e+05	3.1234	0.00089383	0.99911	0.0017877	0.006077	False
LmxM.32.2570.1_57_0.241161616161616_372-391_1	LmxM.32.2570.1	303.43	0	303.43	0	-8.25	46034	1.3197e+05	3.1234	0.00089383	0.99911	0.0017877	0.006077	False
LmxM.08.0410.1_43_0.0765572990965288_314-333_1	LmxM.08.0410.1	303.43	0	303.43	0	-8.25	46034	1.3197e+05	3.1234	0.00089383	0.99911	0.0017877	0.006077	False
LmxM.27.0900.1_0_0.163265306122449_101-82_0	LmxM.27.0900.1	303.43	0	303.43	0	-8.25	46034	1.3197e+05	3.1234	0.00089383	0.99911	0.0017877	0.006077	False
LmxM.31.0780.1_43_0.00559976422045388_14-33_1	LmxM.31.0780.1	303.43	0	303.43	0	-8.25	46034	1.3197e+05	3.1234	0.00089383	0.99911	0.0017877	0.006077	False
LmxM.27.0020.1_43_0.223624595469256_685-704_1	LmxM.27.0020.1	303.43	0	303.43	0	-8.25	46034	1.3197e+05	3.1234	0.00089383	0.99911	0.0017877	0.006077	False
LmxM.30.1960.1_29_0.381944444444444_210-229_1	LmxM.30.1960.1	303.43	0.91988	303.43	0.91988	-7.3089	45755	1.3197e+05	3.1234	0.00089383	0.99911	0.0017877	0.006077	False
LmxM.20.0400.1_43_0.268361581920904_470-489_1	LmxM.20.0400.1	303.43	0	303.43	0	-8.25	46034	1.3197e+05	3.1234	0.00089383	0.99911	0.0017877	0.006077	False
LmxM.24.1660.1_46_0.164736164736165_249-268_1	LmxM.24.1660.1	303.43	0	303.43	0	-8.25	46034	1.3197e+05	3.1234	0.00089383	0.99911	0.0017877	0.006077	False
LmxM.27.0820.1_29_0.010435663627153_97-116_1	LmxM.27.0820.1	303.43	0.91988	303.43	0.91988	-7.3089	45755	1.3197e+05	3.1234	0.00089383	0.99911	0.0017877	0.006077	False
LmxM.28.0100.1_38_0.0683760683760684_45197_1	LmxM.28.0100.1	303.43	0	303.43	0	-8.25	46034	1.3197e+05	3.1234	0.00089383	0.99911	0.0017877	0.006077	False
LmxM.36.3520.1_40_0.480769230769231_379-360_0	LmxM.36.3520.1	303.43	0	303.43	0	-8.25	46034	1.3197e+05	3.1234	0.00089383	0.99911	0.0017877	0.006077	False
LmxM.36.1810.1_43_0.157969471068513_435-454_1	LmxM.36.1810.1	303.43	0	303.43	0	-8.25	46034	1.3197e+05	3.1234	0.00089383	0.99911	0.0017877	0.006077	False
LmxM.12.0090.1_71_0.441140024783147_704-723_1	LmxM.12.0090.1	303.43	0	303.43	0	-8.25	46034	1.3197e+05	3.1234	0.00089383	0.99911	0.0017877	0.006077	False
LmxM.05.0710.1_0_0.196120179796546_825-844_1	LmxM.05.0710.1	303.43	0	303.43	0	-8.25	46034	1.3197e+05	3.1234	0.00089383	0.99911	0.0017877	0.006077	False
LmxM.22.0530.1_57_0.00987091875474563_45007_1	LmxM.22.0530.1	1022	4988.5	1022	4988.5	2.2861	7.8666e+06	1.6128e+06	3.1233	0.99887	0.0011325	0.002265	0.006077	True
LmxM.13.1450.1_52_0.264525993883792_176-157_0	LmxM.13.1450.1	605.76	1.8398	605.76	1.8398	-7.7392	1.8236e+05	5.486e+05	3.123	0.00089499	0.99911	0.00179	0.006077	False
LmxM.05.0930.1_52_0.265804597701149_364-383_1	LmxM.05.0930.1	605.76	1.8398	605.76	1.8398	-7.7392	1.8236e+05	5.486e+05	3.123	0.00089499	0.99911	0.00179	0.006077	False
LmxM.36.2060.1_29_0.0775805391190007_113-132_1	LmxM.36.2060.1	605.76	1.8398	605.76	1.8398	-7.7392	1.8236e+05	5.486e+05	3.123	0.00089499	0.99911	0.00179	0.006077	False
LmxM.36.3430.1_34_0.0214105793450882_54-35_0	LmxM.36.3430.1	302.33	0	302.33	0	-8.2448	45702	1.31e+05	3.1223	0.00089707	0.9991	0.0017941	0.006077	False
LmxM.27.1045.1_81_0.430839002267574_179-198_1	LmxM.27.1045.1	302.33	0	302.33	0	-8.2448	45702	1.31e+05	3.1223	0.00089707	0.9991	0.0017941	0.006077	False
LmxM.28.0570.1_29_0.355085243974133_594-613_1	LmxM.28.0570.1	302.33	0.91988	302.33	0.91988	-7.3037	45424	1.31e+05	3.1223	0.00089707	0.9991	0.0017941	0.006077	False
LmxM.05.1050.1_19_0.194444444444444_256-275_1	LmxM.05.1050.1	302.33	0.91988	302.33	0.91988	-7.3037	45424	1.31e+05	3.1223	0.00089707	0.9991	0.0017941	0.006077	False
LmxM.25.1645.1_52_0.291187739463602_72-91_1	LmxM.25.1645.1	302.33	0	302.33	0	-8.2448	45702	1.31e+05	3.1223	0.00089707	0.9991	0.0017941	0.006077	False
LmxM.17.0420.1_71_0.377618192698983_621-640_1	LmxM.17.0420.1	302.33	0.91988	302.33	0.91988	-7.3037	45424	1.31e+05	3.1223	0.00089707	0.9991	0.0017941	0.006077	False
LmxM.36.3320.1_43_0.311827956989247_140-159_1	LmxM.36.3320.1	302.33	0	302.33	0	-8.2448	45702	1.31e+05	3.1223	0.00089707	0.9991	0.0017941	0.006077	False
LmxM.21.0700.1_43_0.322079314040729_594-613_1	LmxM.21.0700.1	302.33	0	302.33	0	-8.2448	45702	1.31e+05	3.1223	0.00089707	0.9991	0.0017941	0.006077	False
LmxM.20.0780.1_43_0.294436238306253_592-611_1	LmxM.20.0780.1	302.33	0	302.33	0	-8.2448	45702	1.31e+05	3.1223	0.00089707	0.9991	0.0017941	0.006077	False
LmxM.34.1790.1_29_0.163351416515973_265-284_1	LmxM.34.1790.1	302.33	0	302.33	0	-8.2448	45702	1.31e+05	3.1223	0.00089707	0.9991	0.0017941	0.006077	False
LmxM.20.0480.1_29_0.00435323383084577_44978_1	LmxM.20.0480.1	302.33	0	302.33	0	-8.2448	45702	1.31e+05	3.1223	0.00089707	0.9991	0.0017941	0.006077	False
LmxM.36.6440.1_14_0.363538295577131_332-351_1	LmxM.36.6440.1	302.33	0	302.33	0	-8.2448	45702	1.31e+05	3.1223	0.00089707	0.9991	0.0017941	0.006077	False
LmxM.15.0400.1_29_0.087797619047619_181-162_0	LmxM.15.0400.1	302.33	0	302.33	0	-8.2448	45702	1.31e+05	3.1223	0.00089707	0.9991	0.0017941	0.006077	False
LmxM.10.0210.1_43_0.211228070175439_295-314_1	LmxM.10.0210.1	302.33	0	302.33	0	-8.2448	45702	1.31e+05	3.1223	0.00089707	0.9991	0.0017941	0.006077	False
LmxM.24.0700.1_33_0.244282744282744_712-693_0	LmxM.24.0700.1	302.33	0.91988	302.33	0.91988	-7.3037	45424	1.31e+05	3.1223	0.00089707	0.9991	0.0017941	0.006077	False
LmxM.29.2310.1_43_0.247311827956989_348-329_0	LmxM.29.2310.1	302.33	0	302.33	0	-8.2448	45702	1.31e+05	3.1223	0.00089707	0.9991	0.0017941	0.006077	False
LmxM.34.1290.1_38_0.197333333333333_145-164_1	LmxM.34.1290.1	302.33	0	302.33	0	-8.2448	45702	1.31e+05	3.1223	0.00089707	0.9991	0.0017941	0.006077	False
LmxM.25.1560.1_67_0.445987654320988_1149-1168_1	LmxM.25.1560.1	302.33	0	302.33	0	-8.2448	45702	1.31e+05	3.1223	0.00089707	0.9991	0.0017941	0.006077	False
LmxM.30.1230.1_29_0.123703703703704_329-348_1	LmxM.30.1230.1	302.33	0.91988	302.33	0.91988	-7.3037	45424	1.31e+05	3.1223	0.00089707	0.9991	0.0017941	0.006077	False
LmxM.25.1670.1_57_0.437293729372937_261-280_1	LmxM.25.1670.1	302.33	0	302.33	0	-8.2448	45702	1.31e+05	3.1223	0.00089707	0.9991	0.0017941	0.006077	False
LmxM.26.1010.1_43_0.173560421735604_205-224_1	LmxM.26.1010.1	302.33	0	302.33	0	-8.2448	45702	1.31e+05	3.1223	0.00089707	0.9991	0.0017941	0.006077	False
LmxM.13.0250.1_46_0.0249687890137328_33-52_1	LmxM.13.0250.1	302.33	0	302.33	0	-8.2448	45702	1.31e+05	3.1223	0.00089707	0.9991	0.0017941	0.006077	False
LmxM.16.0380.1_43_0.434676434676435_1078-1059_0	LmxM.16.0380.1	302.33	0	302.33	0	-8.2448	45702	1.31e+05	3.1223	0.00089707	0.9991	0.0017941	0.006077	False
LmxM.31.1160.1_19_0.196335078534031_230-211_0	LmxM.31.1160.1	302.33	0	302.33	0	-8.2448	45702	1.31e+05	3.1223	0.00089707	0.9991	0.0017941	0.006077	False
LmxM.09.0650.1_29_0.0962846677132391_180-199_1	LmxM.09.0650.1	302.33	0	302.33	0	-8.2448	45702	1.31e+05	3.1223	0.00089707	0.9991	0.0017941	0.006077	False
LmxM.34.3490.1_14_0.0967993754879001_116-135_1	LmxM.34.3490.1	302.33	0.91988	302.33	0.91988	-7.3037	45424	1.31e+05	3.1223	0.00089707	0.9991	0.0017941	0.006077	False
LmxM.19.0780.1_43_0.367588932806324_283-264_0	LmxM.19.0780.1	302.33	0	302.33	0	-8.2448	45702	1.31e+05	3.1223	0.00089707	0.9991	0.0017941	0.006077	False
LmxM.17.0560.1_57_0.474474474474474_309-328_1	LmxM.17.0560.1	302.33	0.91988	302.33	0.91988	-7.3037	45424	1.31e+05	3.1223	0.00089707	0.9991	0.0017941	0.006077	False
Non-targeting-432	Non-target-61	302.33	0.91988	302.33	0.91988	-7.3037	45424	1.31e+05	3.1223	0.00089707	0.9991	0.0017941	0.006077	False
LmxM.09.0760.1_14_0.150738435249603_2462-2481_1	LmxM.09.0760.1	302.33	0	302.33	0	-8.2448	45702	1.31e+05	3.1223	0.00089707	0.9991	0.0017941	0.006077	False
LmxM.26.1490.1_29_0.145992853496682_283-302_1	LmxM.26.1490.1	302.33	0.91988	302.33	0.91988	-7.3037	45424	1.31e+05	3.1223	0.00089707	0.9991	0.0017941	0.006077	False
LmxM.34.1680.1_29_0.01194743130227_45102_1	LmxM.34.1680.1	302.33	0	302.33	0	-8.2448	45702	1.31e+05	3.1223	0.00089707	0.9991	0.0017941	0.006077	False
LmxM.36.0110.1_14_0.342784442021083_939-958_1	LmxM.36.0110.1	302.33	0.91988	302.33	0.91988	-7.3037	45424	1.31e+05	3.1223	0.00089707	0.9991	0.0017941	0.006077	False
Non-targeting-481	Non-target-4	302.33	0	302.33	0	-8.2448	45702	1.31e+05	3.1223	0.00089707	0.9991	0.0017941	0.006077	False
LmxM.31.3010.1_57_0.00718880060537268_45260_1	LmxM.31.3010.1	302.33	0	302.33	0	-8.2448	45702	1.31e+05	3.1223	0.00089707	0.9991	0.0017941	0.006077	False
LmxM.22.0630.1_14_0.209757522640958_714-733_1	LmxM.22.0630.1	302.33	0	302.33	0	-8.2448	45702	1.31e+05	3.1223	0.00089707	0.9991	0.0017941	0.006077	False
LmxM.36.2140.1_43_0.241341991341991_216-235_1	LmxM.36.2140.1	302.33	0	302.33	0	-8.2448	45702	1.31e+05	3.1223	0.00089707	0.9991	0.0017941	0.006077	False
LmxM.17.0025.1_81_0.412979351032448_270-289_1	LmxM.17.0025.1	302.33	0	302.33	0	-8.2448	45702	1.31e+05	3.1223	0.00089707	0.9991	0.0017941	0.006077	False
LmxM.19.0330.1_14_0.246284501061571_573-592_1	LmxM.19.0330.1	302.33	0.91988	302.33	0.91988	-7.3037	45424	1.31e+05	3.1223	0.00089707	0.9991	0.0017941	0.006077	False
LmxM.32.1700.1_29_0.443433424325144_1455-1474_1	LmxM.32.1700.1	302.33	0	302.33	0	-8.2448	45702	1.31e+05	3.1223	0.00089707	0.9991	0.0017941	0.006077	False
LmxM.31.1410.1_52_0.266017842660178_324-343_1	LmxM.31.1410.1	302.33	0.91988	302.33	0.91988	-7.3037	45424	1.31e+05	3.1223	0.00089707	0.9991	0.0017941	0.006077	False
LmxM.34.3980.1_14_0.191020753917831_442-461_1	LmxM.34.3980.1	302.33	0	302.33	0	-8.2448	45702	1.31e+05	3.1223	0.00089707	0.9991	0.0017941	0.006077	False
LmxM.32.2310.1_57_0.282002534854246_442-461_1	LmxM.32.2310.1	302.33	0	302.33	0	-8.2448	45702	1.31e+05	3.1223	0.00089707	0.9991	0.0017941	0.006077	False
LmxM.12.0590.1_29_0.0782986111111111_444-463_1	LmxM.12.0590.1	302.33	0.91988	302.33	0.91988	-7.3037	45424	1.31e+05	3.1223	0.00089707	0.9991	0.0017941	0.006077	False
LmxM.25.2050.1_0_0.0108452950558214_29-48_1	LmxM.25.2050.1	302.33	0	302.33	0	-8.2448	45702	1.31e+05	3.1223	0.00089707	0.9991	0.0017941	0.006077	False
LmxM.29.1080.1_19_0.118802742616034_894-913_1	LmxM.29.1080.1	302.33	0	302.33	0	-8.2448	45702	1.31e+05	3.1223	0.00089707	0.9991	0.0017941	0.006077	False
LmxM.31.3431.1_67_0.49757045675413_1017-1036_1	LmxM.31.3430.1-LmxM.31.3431.1	302.33	0	302.33	0	-8.2448	45702	1.31e+05	3.1223	0.00089707	0.9991	0.0017941	0.006077	False
Non-targeting-742	Non-target-194	302.33	0.91988	302.33	0.91988	-7.3037	45424	1.31e+05	3.1223	0.00089707	0.9991	0.0017941	0.006077	False
LmxM.34.3180.1_71_0.265975820379965_144-163_1	LmxM.34.3180.1	302.33	0.91988	302.33	0.91988	-7.3037	45424	1.31e+05	3.1223	0.00089707	0.9991	0.0017941	0.006077	False
LmxM.29.0940.1_0_0.181316348195329_423-442_1	LmxM.29.0940.1	302.33	0	302.33	0	-8.2448	45702	1.31e+05	3.1223	0.00089707	0.9991	0.0017941	0.006077	False
LmxM.22.1650.1_57_0.450777202072539_529-510_0	LmxM.22.1650.1	302.33	0	302.33	0	-8.2448	45702	1.31e+05	3.1223	0.00089707	0.9991	0.0017941	0.006077	False
LmxM.21.1568.1_52_0.253968253968254_109-128_1	LmxM.21.1568.1	302.33	0.91988	302.33	0.91988	-7.3037	45424	1.31e+05	3.1223	0.00089707	0.9991	0.0017941	0.006077	False
LmxM.29.0930.1_38_0.178468624064479_307-326_1	LmxM.29.0930.1	302.33	0.91988	302.33	0.91988	-7.3037	45424	1.31e+05	3.1223	0.00089707	0.9991	0.0017941	0.006077	False
LmxM.21.0590.1_52_0.387878787878788_443-462_1	LmxM.21.0590.1	302.33	0	302.33	0	-8.2448	45702	1.31e+05	3.1223	0.00089707	0.9991	0.0017941	0.006077	False
LmxM.14.1110.1_57_0.00231080300404391_45165_1	LmxM.14.1110.1	302.33	0	302.33	0	-8.2448	45702	1.31e+05	3.1223	0.00089707	0.9991	0.0017941	0.006077	False
LmxM.09.0430.1_57_0.276847977684798_387-406_1	LmxM.09.0430.1	603.57	1.8398	603.57	1.8398	-7.734	1.8104e+05	5.4452e+05	3.122	0.00089824	0.9991	0.0017965	0.006077	False
LmxM.18.0630.1_52_0.10093896713615_162-181_1	LmxM.18.0630.1	602.47	1.8398	602.47	1.8398	-7.7314	1.8038e+05	5.4249e+05	3.1214	0.00089988	0.9991	0.0017998	0.006077	False
LmxM.34.1240.1_0_0.0440771349862259_105-124_1	LmxM.34.1240.1	301.24	0	301.24	0	-8.2395	45372	1.3002e+05	3.1213	0.00090034	0.9991	0.0018007	0.006077	False
LmxM.30.0450c.1_43_0.311320754716981_203-184_0	LmxM.30.0450c.1	301.24	0	301.24	0	-8.2395	45372	1.3002e+05	3.1213	0.00090034	0.9991	0.0018007	0.006077	False
LmxM.34.2590.1_43_0.36061684460261_300-319_1	LmxM.34.2590.1	301.24	0	301.24	0	-8.2395	45372	1.3002e+05	3.1213	0.00090034	0.9991	0.0018007	0.006077	False
LmxM.23.0890.1_52_0.232130219391366_324-343_1	LmxM.23.0890.1	301.24	0	301.24	0	-8.2395	45372	1.3002e+05	3.1213	0.00090034	0.9991	0.0018007	0.006077	False
LmxM.14.0050.1_0_0.0876475930971844_190-209_1	LmxM.14.0050.1	301.24	0	301.24	0	-8.2395	45372	1.3002e+05	3.1213	0.00090034	0.9991	0.0018007	0.006077	False
LmxM.08_29.1220.1_14_0.288194444444444_410-429_1	LmxM.08_29.1220.1	301.24	0	301.24	0	-8.2395	45372	1.3002e+05	3.1213	0.00090034	0.9991	0.0018007	0.006077	False
LmxM.33.0530.1_0_0.175831636116768_252-271_1	LmxM.33.0530.1	301.24	0	301.24	0	-8.2395	45372	1.3002e+05	3.1213	0.00090034	0.9991	0.0018007	0.006077	False
LmxM.08.0070.1_43_0.00952380952380952_26-7_0	LmxM.08.0070.1	301.24	0.91988	301.24	0.91988	-7.2985	45095	1.3002e+05	3.1213	0.00090034	0.9991	0.0018007	0.006077	False
LmxM.32.2205.1_52_0.279001468428781_187-206_1	LmxM.32.2205.1	301.24	0.91988	301.24	0.91988	-7.2985	45095	1.3002e+05	3.1213	0.00090034	0.9991	0.0018007	0.006077	False
LmxM.28.1780.1_29_0.0788158400615148_201-220_1	LmxM.28.1780.1	301.24	0	301.24	0	-8.2395	45372	1.3002e+05	3.1213	0.00090034	0.9991	0.0018007	0.006077	False
LmxM.24.1460.1_43_0.253413654618474_625-644_1	LmxM.24.1460.1	301.24	0	301.24	0	-8.2395	45372	1.3002e+05	3.1213	0.00090034	0.9991	0.0018007	0.006077	False
LmxM.34.0740.1_43_0.0511159107271418_131-150_1	LmxM.34.0740.1	301.24	0	301.24	0	-8.2395	45372	1.3002e+05	3.1213	0.00090034	0.9991	0.0018007	0.006077	False
LmxM.36.5760.1_33_0.396914973664409_2107-2126_1	LmxM.36.5760.1	301.24	0	301.24	0	-8.2395	45372	1.3002e+05	3.1213	0.00090034	0.9991	0.0018007	0.006077	False
LmxM.34.0900.1_43_0.209039548022599_141-160_1	LmxM.34.0900.1	301.24	0	301.24	0	-8.2395	45372	1.3002e+05	3.1213	0.00090034	0.9991	0.0018007	0.006077	False
LmxM.08_29.1170.1_67_0.234432234432234_246-265_1	LmxM.08_29.1170.1	301.24	0.91988	301.24	0.91988	-7.2985	45095	1.3002e+05	3.1213	0.00090034	0.9991	0.0018007	0.006077	False
LmxM.33.3930.1_0_0.0807528840315726_126-145_1	LmxM.33.3930.1	301.24	0.91988	301.24	0.91988	-7.2985	45095	1.3002e+05	3.1213	0.00090034	0.9991	0.0018007	0.006077	False
LmxM.29.2230.1_38_0.196547144754316_145-164_1	LmxM.29.2230.1	301.24	0	301.24	0	-8.2395	45372	1.3002e+05	3.1213	0.00090034	0.9991	0.0018007	0.006077	False
LmxM.36.1500.1_43_0.107585703865791_286-305_1	LmxM.36.1500.1	301.24	0	301.24	0	-8.2395	45372	1.3002e+05	3.1213	0.00090034	0.9991	0.0018007	0.006077	False
LmxM.33.0650.1_67_0.243010752688172_216-235_1	LmxM.33.0650.1	301.24	0.91988	301.24	0.91988	-7.2985	45095	1.3002e+05	3.1213	0.00090034	0.9991	0.0018007	0.006077	False
LmxM.31.1690.1_0_0.16193853427896_270-289_1	LmxM.31.1690.1	301.24	0	301.24	0	-8.2395	45372	1.3002e+05	3.1213	0.00090034	0.9991	0.0018007	0.006077	False
LmxM.34.3740.1_19_0.0188517566409597_15-34_1	LmxM.34.3740.1	301.24	0	301.24	0	-8.2395	45372	1.3002e+05	3.1213	0.00090034	0.9991	0.0018007	0.006077	False
LmxM.29.3290.1_38_0.0436737315350032_129-148_1	LmxM.29.3290.1	301.24	0.91988	301.24	0.91988	-7.2985	45095	1.3002e+05	3.1213	0.00090034	0.9991	0.0018007	0.006077	False
LmxM.33.4200.1_43_0.1996996996997_123-142_1	LmxM.33.4200.1	301.24	0	301.24	0	-8.2395	45372	1.3002e+05	3.1213	0.00090034	0.9991	0.0018007	0.006077	False
LmxM.30.2115.1_0_0.13719806763285_139-158_1	LmxM.30.2115.1	301.24	0	301.24	0	-8.2395	45372	1.3002e+05	3.1213	0.00090034	0.9991	0.0018007	0.006077	False
LmxM.08_29.0710.1_38_0.0845015576323987_211-230_1	LmxM.08_29.0710.1	301.24	0	301.24	0	-8.2395	45372	1.3002e+05	3.1213	0.00090034	0.9991	0.0018007	0.006077	False
LmxM.08_29.0230.1_43_0.0709876543209877_38-57_1	LmxM.08_29.0230.1	301.24	0.91988	301.24	0.91988	-7.2985	45095	1.3002e+05	3.1213	0.00090034	0.9991	0.0018007	0.006077	False
LmxM.33.3950.1_57_0.237392373923739_185-204_1	LmxM.33.3950.1	301.24	0	301.24	0	-8.2395	45372	1.3002e+05	3.1213	0.00090034	0.9991	0.0018007	0.006077	False
LmxM.28.0860.1_43_0.252233676975945_364-383_1	LmxM.28.0860.1	301.24	0	301.24	0	-8.2395	45372	1.3002e+05	3.1213	0.00090034	0.9991	0.0018007	0.006077	False
LmxM.28.0430.1_57_0.265417642466823_331-350_1	LmxM.28.0430.1	301.24	0	301.24	0	-8.2395	45372	1.3002e+05	3.1213	0.00090034	0.9991	0.0018007	0.006077	False
LmxM.12.0470.1_29_0.059748427672956_127-146_1	LmxM.12.0470.1	301.24	0	301.24	0	-8.2395	45372	1.3002e+05	3.1213	0.00090034	0.9991	0.0018007	0.006077	False
LmxM.12.1100.1_14_0.127246057939127_685-704_1	LmxM.12.1100.1	301.24	0	301.24	0	-8.2395	45372	1.3002e+05	3.1213	0.00090034	0.9991	0.0018007	0.006077	False
LmxM.23.1445.1_29_0.133540372670807_133-114_0	LmxM.23.1445.1	301.24	0.91988	301.24	0.91988	-7.2985	45095	1.3002e+05	3.1213	0.00090034	0.9991	0.0018007	0.006077	False
LmxM.08_29.2600.1_38_0.112441783100466_162-181_1	LmxM.08_29.2600.1	301.24	0.91988	301.24	0.91988	-7.2985	45095	1.3002e+05	3.1213	0.00090034	0.9991	0.0018007	0.006077	False
LmxM.13.1480.1_14_0.39832285115304_183-202_1	LmxM.13.1480.1	301.24	0	301.24	0	-8.2395	45372	1.3002e+05	3.1213	0.00090034	0.9991	0.0018007	0.006077	False
LmxM.22.0340.1_71_0.306404657933042_410-429_1	LmxM.22.0340.1	301.24	0	301.24	0	-8.2395	45372	1.3002e+05	3.1213	0.00090034	0.9991	0.0018007	0.006077	False
LmxM.19.0985.1_29_0.163338453661034_312-331_1	LmxM.19.0985.1-LmxM.19.0995.1	301.24	0	301.24	0	-8.2395	45372	1.3002e+05	3.1213	0.00090034	0.9991	0.0018007	0.006077	False
LmxM.20.0690.1_43_0.0383944153577661_148-167_1	LmxM.20.0690.1	301.24	0.91988	301.24	0.91988	-7.2985	45095	1.3002e+05	3.1213	0.00090034	0.9991	0.0018007	0.006077	False
LmxM.36.3230.1_29_0.0676598386095593_102-121_1	LmxM.36.3230.1	301.24	0.91988	301.24	0.91988	-7.2985	45095	1.3002e+05	3.1213	0.00090034	0.9991	0.0018007	0.006077	False
LmxM.06.1140.1_43_0.251684502576298_638-619_0	LmxM.06.1140.1	301.24	0	301.24	0	-8.2395	45372	1.3002e+05	3.1213	0.00090034	0.9991	0.0018007	0.006077	False
LmxM.36.4720.1_29_0.123168498168498_535-554_1	LmxM.36.4720.1	301.24	0	301.24	0	-8.2395	45372	1.3002e+05	3.1213	0.00090034	0.9991	0.0018007	0.006077	False
LmxM.34.1560.1_34_0.170824295010846_948-929_0	LmxM.34.1560.1	301.24	0	301.24	0	-8.2395	45372	1.3002e+05	3.1213	0.00090034	0.9991	0.0018007	0.006077	False
LmxM.26.2510.1_38_0.0960219478737997_143-124_0	LmxM.26.2510.1	301.24	0	301.24	0	-8.2395	45372	1.3002e+05	3.1213	0.00090034	0.9991	0.0018007	0.006077	False
LmxM.32.0090.1_48_0.347402597402597_650-631_0	LmxM.32.0090.1	301.24	0	301.24	0	-8.2395	45372	1.3002e+05	3.1213	0.00090034	0.9991	0.0018007	0.006077	False
LmxM.22.1510.1_14_0.0506666666666667_67-86_1	LmxM.22.1510.1	301.24	0	301.24	0	-8.2395	45372	1.3002e+05	3.1213	0.00090034	0.9991	0.0018007	0.006077	False
LmxM.10.0980.1_14_0.0867208672086721_150-169_1	LmxM.10.0980.1	301.24	0.91988	301.24	0.91988	-7.2985	45095	1.3002e+05	3.1213	0.00090034	0.9991	0.0018007	0.006077	False
LmxM.04.0870.1_38_0.181183696259073_642-661_1	LmxM.04.0870.1	301.24	0	301.24	0	-8.2395	45372	1.3002e+05	3.1213	0.00090034	0.9991	0.0018007	0.006077	False
LmxM.31.1040.1_0_0.0183356840620592_44-25_0	LmxM.31.1040.1	301.24	0.91988	301.24	0.91988	-7.2985	45095	1.3002e+05	3.1213	0.00090034	0.9991	0.0018007	0.006077	False
LmxM.28.2280.1_0_0.0609701824655096_268-287_1	LmxM.28.2280.1	301.24	0	301.24	0	-8.2395	45372	1.3002e+05	3.1213	0.00090034	0.9991	0.0018007	0.006077	False
LmxM.30.1140.1_60_0.254273504273504_232-251_1	LmxM.30.1140.1	301.24	0	301.24	0	-8.2395	45372	1.3002e+05	3.1213	0.00090034	0.9991	0.0018007	0.006077	False
LmxM.08_29.0670.1_38_0.132850241545894_50-69_1	LmxM.08_29.0670.1	601.38	1.8398	601.38	1.8398	-7.7287	1.7972e+05	5.4045e+05	3.1209	0.00090152	0.9991	0.001803	0.006077	False
LmxM.22.0810.1_43_0.296594982078853_324-343_1	LmxM.22.0810.1	601.38	1.8398	601.38	1.8398	-7.7287	1.7972e+05	5.4045e+05	3.1209	0.00090152	0.9991	0.001803	0.006077	False
LmxM.08.0910.1_14_0.296032874980243_1868-1887_1	LmxM.08.0910.1	18.622	83.709	18.622	83.709	2.1101	2118.2	435.06	3.1205	0.99889	0.001109	0.0022181	0.006077	True
LmxM.29.1270.1_38_0.156501182033097_324-343_1	LmxM.29.1270.1	600.28	1.8398	600.28	1.8398	-7.7261	1.7907e+05	5.3843e+05	3.1204	0.00090317	0.9991	0.0018063	0.006077	False
LmxM.36.1220.1_29_0.144956579826319_213-232_1	LmxM.36.1220.1	300.14	0.91988	300.14	0.91988	-7.2933	44766	1.2905e+05	3.1202	0.00090363	0.9991	0.0018073	0.006077	False
LmxM.31.0120.1_38_0.0142370783039307_43-62_1	LmxM.31.0120.1	300.14	0	300.14	0	-8.2343	45042	1.2905e+05	3.1202	0.00090363	0.9991	0.0018073	0.006077	False
LmxM.23.0543.1_29_0.0992841581076875_314-333_1	LmxM.23.0543.1	300.14	0.91988	300.14	0.91988	-7.2933	44766	1.2905e+05	3.1202	0.00090363	0.9991	0.0018073	0.006077	False
LmxM.08_29.0650.1_55_0.146808510638298_217-198_0	LmxM.08_29.0650.1	300.14	0.91988	300.14	0.91988	-7.2933	44766	1.2905e+05	3.1202	0.00090363	0.9991	0.0018073	0.006077	False
LmxM.01.0010.1_43_0.272636815920398_268-287_1	LmxM.01.0010.1	300.14	0	300.14	0	-8.2343	45042	1.2905e+05	3.1202	0.00090363	0.9991	0.0018073	0.006077	False
LmxM.30.3050.1_14_0.236190476190476_121-140_1	LmxM.30.3050.1	300.14	0	300.14	0	-8.2343	45042	1.2905e+05	3.1202	0.00090363	0.9991	0.0018073	0.006077	False
LmxM.29.2290.1_0_0.190571049136786_570-589_1	LmxM.29.2290.1	300.14	0	300.14	0	-8.2343	45042	1.2905e+05	3.1202	0.00090363	0.9991	0.0018073	0.006077	False
LmxM.10.0810.1_29_0.0611290902553038_336-355_1	LmxM.10.0810.1	300.14	0.91988	300.14	0.91988	-7.2933	44766	1.2905e+05	3.1202	0.00090363	0.9991	0.0018073	0.006077	False
LmxM.25.0470.1_29_0.04732868757259_159-178_1	LmxM.25.0470.1	300.14	0.91988	300.14	0.91988	-7.2933	44766	1.2905e+05	3.1202	0.00090363	0.9991	0.0018073	0.006077	False
LmxM.11.1380.1_71_0.362618432385874_410-429_1	LmxM.11.1380.1	300.14	0	300.14	0	-8.2343	45042	1.2905e+05	3.1202	0.00090363	0.9991	0.0018073	0.006077	False
LmxM.36.6300.1_29_0.205402650356779_395-414_1	LmxM.36.6300.1	300.14	0	300.14	0	-8.2343	45042	1.2905e+05	3.1202	0.00090363	0.9991	0.0018073	0.006077	False
LmxM.05.0220.1_38_0.0132696390658174_21-40_1	LmxM.05.0220.1	300.14	0	300.14	0	-8.2343	45042	1.2905e+05	3.1202	0.00090363	0.9991	0.0018073	0.006077	False
LmxM.36.2115.1_19_0.112258064516129_266-247_0	LmxM.36.2115.1	300.14	0	300.14	0	-8.2343	45042	1.2905e+05	3.1202	0.00090363	0.9991	0.0018073	0.006077	False
LmxM.36.5250.1_0_0.125389408099688_1281-1300_1	LmxM.36.5250.1	300.14	0.91988	300.14	0.91988	-7.2933	44766	1.2905e+05	3.1202	0.00090363	0.9991	0.0018073	0.006077	False
LmxM.25.2180.1_67_0.361761426978818_640-659_1	LmxM.25.2180.1	300.14	0	300.14	0	-8.2343	45042	1.2905e+05	3.1202	0.00090363	0.9991	0.0018073	0.006077	False
LmxM.12.0460.1_0_0.0815286624203822_198-179_0	LmxM.12.0460.1	300.14	0.91988	300.14	0.91988	-7.2933	44766	1.2905e+05	3.1202	0.00090363	0.9991	0.0018073	0.006077	False
LmxM.31.2155.1_14_0.391248391248391_1212-1231_1	LmxM.31.2155.1	300.14	0	300.14	0	-8.2343	45042	1.2905e+05	3.1202	0.00090363	0.9991	0.0018073	0.006077	False
LmxM.33.0410.1_43_0.399049881235154_509-490_0	LmxM.33.0410.1	300.14	0	300.14	0	-8.2343	45042	1.2905e+05	3.1202	0.00090363	0.9991	0.0018073	0.006077	False
LmxM.24.2330.1_67_0.337194337194337_252-271_1	LmxM.24.2330.1	300.14	0	300.14	0	-8.2343	45042	1.2905e+05	3.1202	0.00090363	0.9991	0.0018073	0.006077	False
LmxM.24.0860.1_34_0.102857142857143_114-95_0	LmxM.24.0860.1	300.14	0.91988	300.14	0.91988	-7.2933	44766	1.2905e+05	3.1202	0.00090363	0.9991	0.0018073	0.006077	False
Non-targeting-707	Non-target-105	300.14	0.91988	300.14	0.91988	-7.2933	44766	1.2905e+05	3.1202	0.00090363	0.9991	0.0018073	0.006077	False
LmxM.22.1340.1_38_0.117838541666667_177-196_1	LmxM.22.1340.1	300.14	0	300.14	0	-8.2343	45042	1.2905e+05	3.1202	0.00090363	0.9991	0.0018073	0.006077	False
LmxM.36.6920.1_43_0.309789343246592_243-262_1	LmxM.36.6920.1	300.14	0	300.14	0	-8.2343	45042	1.2905e+05	3.1202	0.00090363	0.9991	0.0018073	0.006077	False
LmxM.25.1150.1_57_0.395663956639566_289-308_1	LmxM.25.1150.1	300.14	0	300.14	0	-8.2343	45042	1.2905e+05	3.1202	0.00090363	0.9991	0.0018073	0.006077	False
LmxM.18.1180.1_0_0.131658075601375_607-626_1	LmxM.18.1180.1	300.14	0.91988	300.14	0.91988	-7.2933	44766	1.2905e+05	3.1202	0.00090363	0.9991	0.0018073	0.006077	False
LmxM.27.2110.1_14_0.00547138047138047_45007_1	LmxM.27.2110.1	300.14	0.91988	300.14	0.91988	-7.2933	44766	1.2905e+05	3.1202	0.00090363	0.9991	0.0018073	0.006077	False
LmxM.25.1080.1_0_0.152337858220211_198-217_1	LmxM.25.1080.1	300.14	0	300.14	0	-8.2343	45042	1.2905e+05	3.1202	0.00090363	0.9991	0.0018073	0.006077	False
LmxM.08_29.1335.1_29_0.263464337700146_173-192_1	LmxM.08_29.1335.1	300.14	0.91988	300.14	0.91988	-7.2933	44766	1.2905e+05	3.1202	0.00090363	0.9991	0.0018073	0.006077	False
LmxM.31.2010.1_52_0.0822072072072072_64-83_1	LmxM.31.2010.1	300.14	0.91988	300.14	0.91988	-7.2933	44766	1.2905e+05	3.1202	0.00090363	0.9991	0.0018073	0.006077	False
LmxM.23.0220.1_14_0.0525304292120436_256-237_0	LmxM.23.0220.1	300.14	0.91988	300.14	0.91988	-7.2933	44766	1.2905e+05	3.1202	0.00090363	0.9991	0.0018073	0.006077	False
LmxM.31.2500.1_71_0.413087934560327_199-218_1	LmxM.31.2500.1	300.14	0.91988	300.14	0.91988	-7.2933	44766	1.2905e+05	3.1202	0.00090363	0.9991	0.0018073	0.006077	False
LmxM.19.0170.1_29_0.0337581041806394_148-167_1	LmxM.19.0170.1	300.14	0	300.14	0	-8.2343	45042	1.2905e+05	3.1202	0.00090363	0.9991	0.0018073	0.006077	False
LmxM.26.1350.1_52_0.345679012345679_445-464_1	LmxM.26.1350.1	300.14	0	300.14	0	-8.2343	45042	1.2905e+05	3.1202	0.00090363	0.9991	0.0018073	0.006077	False
LmxM.12.0090.1_33_0.255266418835192_405-424_1	LmxM.12.0090.1	300.14	0	300.14	0	-8.2343	45042	1.2905e+05	3.1202	0.00090363	0.9991	0.0018073	0.006077	False
LmxM.08.1030a.1_43_0.436953807740325_692-711_1	LmxM.08.1060.1-LmxM.08.1070.1-LmxM.08.1030a.1-LmxM.08.1040.1-LmxM.08.1040c.1-LmxM.08.1050.1-LmxM.08.1070partial.1	300.14	0	300.14	0	-8.2343	45042	1.2905e+05	3.1202	0.00090363	0.9991	0.0018073	0.006077	False
LmxM.33.2850.1_52_0.267799352750809_325-344_1	LmxM.33.2850.1	300.14	0.91988	300.14	0.91988	-7.2933	44766	1.2905e+05	3.1202	0.00090363	0.9991	0.0018073	0.006077	False
LmxM.11.0600.1_43_0.373669467787115_662-681_1	LmxM.11.0600.1	300.14	0	300.14	0	-8.2343	45042	1.2905e+05	3.1202	0.00090363	0.9991	0.0018073	0.006077	False
LmxM.36.3820.1_43_0.305555555555556_115-134_1	LmxM.36.3820.1	300.14	0	300.14	0	-8.2343	45042	1.2905e+05	3.1202	0.00090363	0.9991	0.0018073	0.006077	False
LmxM.33.1720b.1_33_0.235602094240838_138-119_0	LmxM.33.1720b.1	300.14	0.91988	300.14	0.91988	-7.2933	44766	1.2905e+05	3.1202	0.00090363	0.9991	0.0018073	0.006077	False
LmxM.09.0420.1_14_0.127480659266734_369-388_1	LmxM.09.0420.1	300.14	0	300.14	0	-8.2343	45042	1.2905e+05	3.1202	0.00090363	0.9991	0.0018073	0.006077	False
LmxM.34.4770.1_71_0.431924882629108_451-470_1	LmxM.34.4770.1	300.14	0	300.14	0	-8.2343	45042	1.2905e+05	3.1202	0.00090363	0.9991	0.0018073	0.006077	False
LmxM.33.3630.1_43_0.279191128506197_431-412_0	LmxM.33.3630.1	300.14	0	300.14	0	-8.2343	45042	1.2905e+05	3.1202	0.00090363	0.9991	0.0018073	0.006077	False
LmxM.13.0420.1_29_0.0258706467661692_47-66_1	LmxM.13.0420.1	300.14	0	300.14	0	-8.2343	45042	1.2905e+05	3.1202	0.00090363	0.9991	0.0018073	0.006077	False
LmxM.04.0700.1_38_0.185082017951099_593-612_1	LmxM.04.0700.1	300.14	0	300.14	0	-8.2343	45042	1.2905e+05	3.1202	0.00090363	0.9991	0.0018073	0.006077	False
LmxM.36.4990.1_43_0.186430678466077_312-331_1	LmxM.36.4990.1	300.14	0	300.14	0	-8.2343	45042	1.2905e+05	3.1202	0.00090363	0.9991	0.0018073	0.006077	False
LmxM.32.3050.1_43_0.277208394338702_564-583_1	LmxM.32.3050.1	300.14	0	300.14	0	-8.2343	45042	1.2905e+05	3.1202	0.00090363	0.9991	0.0018073	0.006077	False
LmxM.34.0730.1_33_0.395549500454133_867-886_1	LmxM.34.0730.1	300.14	0.91988	300.14	0.91988	-7.2933	44766	1.2905e+05	3.1202	0.00090363	0.9991	0.0018073	0.006077	False
LmxM.08_29.0970.1_29_0.0768341998844598_403-384_0	LmxM.08_29.0970.1	300.14	0.91988	300.14	0.91988	-7.2933	44766	1.2905e+05	3.1202	0.00090363	0.9991	0.0018073	0.006077	False
LmxM.32.1680.1_33_0.391959798994975_942-923_0	LmxM.32.1680.1	300.14	0	300.14	0	-8.2343	45042	1.2905e+05	3.1202	0.00090363	0.9991	0.0018073	0.006077	False
LmxM.34.1090.1_29_0.435970765808707_1365-1384_1	LmxM.34.1090.1	300.14	0	300.14	0	-8.2343	45042	1.2905e+05	3.1202	0.00090363	0.9991	0.0018073	0.006077	False
LmxM.05.0750.1_43_0.00792657488527326_16-35_1	LmxM.05.0750.1	300.14	0.91988	300.14	0.91988	-7.2933	44766	1.2905e+05	3.1202	0.00090363	0.9991	0.0018073	0.006077	False
LmxM.15.0780.1_43_0.0736788617886179_139-158_1	LmxM.15.0780.1	300.14	0	300.14	0	-8.2343	45042	1.2905e+05	3.1202	0.00090363	0.9991	0.0018073	0.006077	False
LmxM.26.2270.1_14_0.281094527363184_222-241_1	LmxM.26.2270.1	300.14	0	300.14	0	-8.2343	45042	1.2905e+05	3.1202	0.00090363	0.9991	0.0018073	0.006077	False
LmxM.20.1190.1_57_0.37984496124031_774-793_1	LmxM.20.1190.1	300.14	0.91988	300.14	0.91988	-7.2933	44766	1.2905e+05	3.1202	0.00090363	0.9991	0.0018073	0.006077	False
LmxM.23.0100.1_43_0.145593869731801_124-105_0	LmxM.23.0100.1	300.14	0	300.14	0	-8.2343	45042	1.2905e+05	3.1202	0.00090363	0.9991	0.0018073	0.006077	False
LmxM.03.0670.1_43_0.261111111111111_427-408_0	LmxM.03.0670.1	300.14	0	300.14	0	-8.2343	45042	1.2905e+05	3.1202	0.00090363	0.9991	0.0018073	0.006077	False
LmxM.31.2140.1_19_0.0671641791044776_33-14_0	LmxM.31.2140.1	266.18	1256.6	266.18	1256.6	2.2347	4.9042e+05	1.0077e+05	3.1199	0.99887	0.0011321	0.0022642	0.006077	True
LmxM.27.2030.1_67_0.222222222222222_259-278_1	LmxM.27.2030.1-LmxM.27.2031.1-LmxM.27.2032.1	599.19	1.8398	599.19	1.8398	-7.7235	1.7841e+05	5.364e+05	3.1198	0.00090483	0.9991	0.0018097	0.006077	False
LmxM.29.2960.1_33_0.221238938053097_157-138_0	LmxM.29.2960.1	599.19	1.8398	599.19	1.8398	-7.7235	1.7841e+05	5.364e+05	3.1198	0.00090483	0.9991	0.0018097	0.006077	False
LmxM.10.0300.1_46_0.100957354221062_227-246_1	LmxM.10.0300.1	599.19	1.8398	599.19	1.8398	-7.7235	1.7841e+05	5.364e+05	3.1198	0.00090483	0.9991	0.0018097	0.006077	False
LmxM.09.0290.1_43_0.0824117956819379_304-323_1	LmxM.09.0290.1	898.23	2.7597	898.23	2.7597	-7.9019	4.0093e+05	1.2359e+06	3.1198	0.00090485	0.9991	0.0018097	0.006077	False
LmxM.03.0650.1_43_0.0709219858156028_185-204_1	LmxM.03.0650.1	598.09	1.8398	598.09	1.8398	-7.7209	1.7776e+05	5.3438e+05	3.1193	0.00090649	0.99909	0.001813	0.006077	False
LmxM.09.0200.1_49_0.107287449392713_168-149_0	LmxM.09.0200.1	598.09	1.8398	598.09	1.8398	-7.7209	1.7776e+05	5.3438e+05	3.1193	0.00090649	0.99909	0.001813	0.006077	False
LmxM.26.2180.1_29_0.0033905488450943_45291_1	LmxM.26.2180.1	299.05	0	299.05	0	-8.229	44714	1.2808e+05	3.1191	0.00090694	0.99909	0.0018139	0.006077	False
LmxM.21.0460.1_29_0.164705882352941_469-450_0	LmxM.21.0460.1	299.05	0	299.05	0	-8.229	44714	1.2808e+05	3.1191	0.00090694	0.99909	0.0018139	0.006077	False
LmxM.04.0120.1_43_0.103103103103103_96-115_1	LmxM.04.0120.1	299.05	0	299.05	0	-8.229	44714	1.2808e+05	3.1191	0.00090694	0.99909	0.0018139	0.006077	False
LmxM.28.2370.1_57_0.433684210526316_621-602_0	LmxM.28.2370.1	299.05	0	299.05	0	-8.229	44714	1.2808e+05	3.1191	0.00090694	0.99909	0.0018139	0.006077	False
LmxM.02.0430.1_43_0.370170709793351_408-427_1	LmxM.02.0430.1	299.05	0.91988	299.05	0.91988	-7.288	44439	1.2808e+05	3.1191	0.00090694	0.99909	0.0018139	0.006077	False
LmxM.06.1140.1_43_0.18470075307174_462-481_1	LmxM.06.1140.1	299.05	0	299.05	0	-8.229	44714	1.2808e+05	3.1191	0.00090694	0.99909	0.0018139	0.006077	False
LmxM.18.1580.1_52_0.251851851851852_235-254_1	LmxM.18.1580.1	299.05	0	299.05	0	-8.229	44714	1.2808e+05	3.1191	0.00090694	0.99909	0.0018139	0.006077	False
LmxM.29.0320.1_43_0.30225988700565_532-551_1	LmxM.29.0320.1	299.05	0	299.05	0	-8.229	44714	1.2808e+05	3.1191	0.00090694	0.99909	0.0018139	0.006077	False
LmxM.21.1240.1_33_0.263657957244656_1006-987_0	LmxM.21.1240.1	299.05	0	299.05	0	-8.229	44714	1.2808e+05	3.1191	0.00090694	0.99909	0.0018139	0.006077	False
LmxM.17.1260.1_43_0.398518518518518_532-551_1	LmxM.17.1260.1	299.05	0.91988	299.05	0.91988	-7.288	44439	1.2808e+05	3.1191	0.00090694	0.99909	0.0018139	0.006077	False
LmxM.24.0761.1_29_0.0652680652680653_106-125_1	LmxM.24.0761.1	299.05	0	299.05	0	-8.229	44714	1.2808e+05	3.1191	0.00090694	0.99909	0.0018139	0.006077	False
LmxM.33.1450.1_19_0.0178457616316125_22-41_1	LmxM.33.1450.1	299.05	0	299.05	0	-8.229	44714	1.2808e+05	3.1191	0.00090694	0.99909	0.0018139	0.006077	False
LmxM.34.4730.1_43_0.210110584518167_126-145_1	LmxM.34.4730.1	299.05	0	299.05	0	-8.229	44714	1.2808e+05	3.1191	0.00090694	0.99909	0.0018139	0.006077	False
LmxM.32.1550.1_43_0.393110435663627_384-403_1	LmxM.32.1550.1	299.05	0.91988	299.05	0.91988	-7.288	44439	1.2808e+05	3.1191	0.00090694	0.99909	0.0018139	0.006077	False
LmxM.36.2190.1_33_0.248866213151927_435-454_1	LmxM.36.2190.1	299.05	0.91988	299.05	0.91988	-7.288	44439	1.2808e+05	3.1191	0.00090694	0.99909	0.0018139	0.006077	False
LmxM.21.0950.1_43_0.214901960784314_267-286_1	LmxM.21.0950.1	299.05	0	299.05	0	-8.229	44714	1.2808e+05	3.1191	0.00090694	0.99909	0.0018139	0.006077	False
LmxM.28.1040.1_43_0.120348376880443_300-319_1	LmxM.28.1040.1	299.05	0	299.05	0	-8.229	44714	1.2808e+05	3.1191	0.00090694	0.99909	0.0018139	0.006077	False
LmxM.30.0720.1_52_0.186556927297668_534-553_1	LmxM.30.0720.1	299.05	0	299.05	0	-8.229	44714	1.2808e+05	3.1191	0.00090694	0.99909	0.0018139	0.006077	False
LmxM.29.0500.1_38_0.0435374149659864_58-77_1	LmxM.29.0500.1	299.05	0	299.05	0	-8.229	44714	1.2808e+05	3.1191	0.00090694	0.99909	0.0018139	0.006077	False
LmxM.04.0970.1_48_0.491735537190083_717-698_0	LmxM.04.0970.1	299.05	0	299.05	0	-8.229	44714	1.2808e+05	3.1191	0.00090694	0.99909	0.0018139	0.006077	False
LmxM.28.2570.1_38_0.0636157091853294_192-211_1	LmxM.28.2570.1	299.05	0	299.05	0	-8.229	44714	1.2808e+05	3.1191	0.00090694	0.99909	0.0018139	0.006077	False
LmxM.22.1660.1_34_0.108589951377634_204-185_0	LmxM.22.1660.1	299.05	0	299.05	0	-8.229	44714	1.2808e+05	3.1191	0.00090694	0.99909	0.0018139	0.006077	False
LmxM.21.1300.1_29_0.367009132420091_633-652_1	LmxM.21.1300.1	299.05	0	299.05	0	-8.229	44714	1.2808e+05	3.1191	0.00090694	0.99909	0.0018139	0.006077	False
LmxM.22.1040.1_14_0.334313725490196_678-697_1	LmxM.22.1040.1	299.05	0.91988	299.05	0.91988	-7.288	44439	1.2808e+05	3.1191	0.00090694	0.99909	0.0018139	0.006077	False
LmxM.15.1490.1_43_0.0486542443064182_83-102_1	LmxM.15.1490.1	299.05	0	299.05	0	-8.229	44714	1.2808e+05	3.1191	0.00090694	0.99909	0.0018139	0.006077	False
LmxM.36.6120.1_74_0.468524251805986_450-469_1	LmxM.36.6120.1	299.05	0.91988	299.05	0.91988	-7.288	44439	1.2808e+05	3.1191	0.00090694	0.99909	0.0018139	0.006077	False
LmxM.30.0980.1_57_0.04842196281885_102-121_1	LmxM.30.0980.1	299.05	0	299.05	0	-8.229	44714	1.2808e+05	3.1191	0.00090694	0.99909	0.0018139	0.006077	False
LmxM.08.0430.1_14_0.153369763205829_413-432_1	LmxM.08.0430.1	299.05	0	299.05	0	-8.229	44714	1.2808e+05	3.1191	0.00090694	0.99909	0.0018139	0.006077	False
LmxM.33.0050.1_63_0.444633730834753_790-771_0	LmxM.33.0050.1	299.05	0.91988	299.05	0.91988	-7.288	44439	1.2808e+05	3.1191	0.00090694	0.99909	0.0018139	0.006077	False
LmxM.31.2010.1_57_0.0720720720720721_55-74_1	LmxM.31.2010.1	299.05	0	299.05	0	-8.229	44714	1.2808e+05	3.1191	0.00090694	0.99909	0.0018139	0.006077	False
LmxM.34.0040.1_11_0.148965517241379_328-309_0	LmxM.34.0040.1	299.05	0.91988	299.05	0.91988	-7.288	44439	1.2808e+05	3.1191	0.00090694	0.99909	0.0018139	0.006077	False
LmxM.13.1290.1_0_0.172625496569159_474-493_1	LmxM.13.1290.1	299.05	0	299.05	0	-8.229	44714	1.2808e+05	3.1191	0.00090694	0.99909	0.0018139	0.006077	False
LmxM.12.1310.1_43_0.220818982013012_570-589_1	LmxM.12.1310.1	299.05	0	299.05	0	-8.229	44714	1.2808e+05	3.1191	0.00090694	0.99909	0.0018139	0.006077	False
LmxM.34.0350.1_14_0.328598484848485_688-707_1	LmxM.34.0350.1	299.05	0.91988	299.05	0.91988	-7.288	44439	1.2808e+05	3.1191	0.00090694	0.99909	0.0018139	0.006077	False
LmxM.30.2210.1_43_0.107242897158864_264-283_1	LmxM.30.2210.1	299.05	0	299.05	0	-8.229	44714	1.2808e+05	3.1191	0.00090694	0.99909	0.0018139	0.006077	False
Non-targeting-159	Non-target-33	299.05	0	299.05	0	-8.229	44714	1.2808e+05	3.1191	0.00090694	0.99909	0.0018139	0.006077	False
LmxM.33.2390.1_71_0.419413919413919_219-238_1	LmxM.33.2390.1	299.05	0.91988	299.05	0.91988	-7.288	44439	1.2808e+05	3.1191	0.00090694	0.99909	0.0018139	0.006077	False
LmxM.33.0280.1_29_0.119476619476619_560-541_0	LmxM.33.0280.1	299.05	0	299.05	0	-8.229	44714	1.2808e+05	3.1191	0.00090694	0.99909	0.0018139	0.006077	False
LmxM.33.0630.1_29_0.465480728504871_1092-1111_1	LmxM.33.0630.1	299.05	0	299.05	0	-8.229	44714	1.2808e+05	3.1191	0.00090694	0.99909	0.0018139	0.006077	False
LmxM.18.0400.1_52_0.359384251036116_603-622_1	LmxM.18.0400.1	299.05	0	299.05	0	-8.229	44714	1.2808e+05	3.1191	0.00090694	0.99909	0.0018139	0.006077	False
LmxM.36.1980.1_43_0.206699346405229_246-265_1	LmxM.36.1980.1	299.05	0	299.05	0	-8.229	44714	1.2808e+05	3.1191	0.00090694	0.99909	0.0018139	0.006077	False
LmxM.19.0430.1_57_0.391817466561762_1503-1484_0	LmxM.19.0430.1	299.05	0.91988	299.05	0.91988	-7.288	44439	1.2808e+05	3.1191	0.00090694	0.99909	0.0018139	0.006077	False
LmxM.36.5020.1_0_0.154058313632782_388-407_1	LmxM.36.5020.1	299.05	0	299.05	0	-8.229	44714	1.2808e+05	3.1191	0.00090694	0.99909	0.0018139	0.006077	False
LmxM.34.4860.1_43_0.218095238095238_226-245_1	LmxM.34.4860.1	299.05	0	299.05	0	-8.229	44714	1.2808e+05	3.1191	0.00090694	0.99909	0.0018139	0.006077	False
LmxM.36.3130.1_38_0.10960960960961_68-87_1	LmxM.36.3130.1	299.05	0.91988	299.05	0.91988	-7.288	44439	1.2808e+05	3.1191	0.00090694	0.99909	0.0018139	0.006077	False
LmxM.12.0100.1_57_0.39975845410628_321-340_1	LmxM.12.0100.1	299.05	0	299.05	0	-8.229	44714	1.2808e+05	3.1191	0.00090694	0.99909	0.0018139	0.006077	False
LmxM.18.1080.1_29_0.166166166166166_162-181_1	LmxM.18.1080.1	299.05	0	299.05	0	-8.229	44714	1.2808e+05	3.1191	0.00090694	0.99909	0.0018139	0.006077	False
LmxM.27.2200.1_86_0.434722222222222_303-322_1	LmxM.27.2200.1	299.05	0	299.05	0	-8.229	44714	1.2808e+05	3.1191	0.00090694	0.99909	0.0018139	0.006077	False
LmxM.36.1760.1_19_0.0352941176470588_61-42_0	LmxM.36.1760.1	299.05	0	299.05	0	-8.229	44714	1.2808e+05	3.1191	0.00090694	0.99909	0.0018139	0.006077	False
LmxM.19.1040.1_71_0.295478443743428_554-573_1	LmxM.19.1040.1	299.05	0.91988	299.05	0.91988	-7.288	44439	1.2808e+05	3.1191	0.00090694	0.99909	0.0018139	0.006077	False
LmxM.20.0770.1_0_0.00610010863207153_67-86_1	LmxM.20.0770.1	299.05	0	299.05	0	-8.229	44714	1.2808e+05	3.1191	0.00090694	0.99909	0.0018139	0.006077	False
LmxM.17.1060.1_29_0.128062875635691_270-289_1	LmxM.17.1060.1	299.05	0	299.05	0	-8.229	44714	1.2808e+05	3.1191	0.00090694	0.99909	0.0018139	0.006077	False
LmxM.31.3000.1_29_0.132340777502068_157-176_1	LmxM.31.3000.1	299.05	0.91988	299.05	0.91988	-7.288	44439	1.2808e+05	3.1191	0.00090694	0.99909	0.0018139	0.006077	False
LmxM.34.4390.1_43_0.347054075867635_427-446_1	LmxM.34.4390.1	299.05	0.91988	299.05	0.91988	-7.288	44439	1.2808e+05	3.1191	0.00090694	0.99909	0.0018139	0.006077	False
LmxM.33.0280.1_19_0.126126126126126_595-576_0	LmxM.33.0280.1	299.05	0	299.05	0	-8.229	44714	1.2808e+05	3.1191	0.00090694	0.99909	0.0018139	0.006077	False
LmxM.31.2130.1_43_0.0651815181518152_76-95_1	LmxM.31.2130.1	299.05	0	299.05	0	-8.229	44714	1.2808e+05	3.1191	0.00090694	0.99909	0.0018139	0.006077	False
LmxM.25.1620.1_63_0.253424657534247_121-102_0	LmxM.25.1620.1	299.05	0	299.05	0	-8.229	44714	1.2808e+05	3.1191	0.00090694	0.99909	0.0018139	0.006077	False
LmxM.25.0860.1_19_0.0916457110924839_324-343_1	LmxM.25.0860.1	299.05	0	299.05	0	-8.229	44714	1.2808e+05	3.1191	0.00090694	0.99909	0.0018139	0.006077	False
LmxM.33.1420.1_67_0.468824940047962_384-403_1	LmxM.33.1420.1	299.05	0	299.05	0	-8.229	44714	1.2808e+05	3.1191	0.00090694	0.99909	0.0018139	0.006077	False
LmxM.32.0550.1_14_0.208746263960988_1321-1340_1	LmxM.32.0550.1	297.95	0	297.95	0	-8.2238	44387	1.2711e+05	3.118	0.00091028	0.99909	0.0018206	0.006077	False
LmxM.24.0380.1_19_0.0745967741935484_226-207_0	LmxM.24.0380.1	297.95	0	297.95	0	-8.2238	44387	1.2711e+05	3.118	0.00091028	0.99909	0.0018206	0.006077	False
LmxM.16.1640.1_29_0.072198495017287_351-370_1	LmxM.16.1640.1	297.95	0.91988	297.95	0.91988	-7.2827	44113	1.2711e+05	3.118	0.00091028	0.99909	0.0018206	0.006077	False
LmxM.01.0210.1_29_0.0572277963582311_149-168_1	LmxM.01.0210.1	297.95	0	297.95	0	-8.2238	44387	1.2711e+05	3.118	0.00091028	0.99909	0.0018206	0.006077	False
LmxM.28.0360.1_43_0.251157407407407_211-230_1	LmxM.28.0360.1	297.95	0	297.95	0	-8.2238	44387	1.2711e+05	3.118	0.00091028	0.99909	0.0018206	0.006077	False
LmxM.36.3890.1_52_0.308922558922559_361-380_1	LmxM.36.3890.1	297.95	0	297.95	0	-8.2238	44387	1.2711e+05	3.118	0.00091028	0.99909	0.0018206	0.006077	False
LmxM.31.0730.1_29_0.126186487995533_221-240_1	LmxM.31.0730.1	297.95	0.91988	297.95	0.91988	-7.2827	44113	1.2711e+05	3.118	0.00091028	0.99909	0.0018206	0.006077	False
LmxM.09.0430.1_14_0.276847977684798_390-409_1	LmxM.09.0430.1	297.95	0	297.95	0	-8.2238	44387	1.2711e+05	3.118	0.00091028	0.99909	0.0018206	0.006077	False
LmxM.36.2560.1_57_0.237684286227976_654-673_1	LmxM.36.2560.1	297.95	0.91988	297.95	0.91988	-7.2827	44113	1.2711e+05	3.118	0.00091028	0.99909	0.0018206	0.006077	False
LmxM.28.1650.1_29_0.0216706067769898_49-68_1	LmxM.28.1650.1	297.95	0	297.95	0	-8.2238	44387	1.2711e+05	3.118	0.00091028	0.99909	0.0018206	0.006077	False
LmxM.31.1330.1_57_0.143159006867406_260-279_1	LmxM.31.1330.1	297.95	0.91988	297.95	0.91988	-7.2827	44113	1.2711e+05	3.118	0.00091028	0.99909	0.0018206	0.006077	False
LmxM.28.1310.1_43_0.0808193668528864_213-232_1	LmxM.28.1310.1	297.95	0	297.95	0	-8.2238	44387	1.2711e+05	3.118	0.00091028	0.99909	0.0018206	0.006077	False
LmxM.26.2130.1_38_0.059662775616083_39-58_1	LmxM.26.2130.1	297.95	0	297.95	0	-8.2238	44387	1.2711e+05	3.118	0.00091028	0.99909	0.0018206	0.006077	False
LmxM.09.0830.1_38_0.0815100815100815_184-203_1	LmxM.09.0830.1	297.95	0.91988	297.95	0.91988	-7.2827	44113	1.2711e+05	3.118	0.00091028	0.99909	0.0018206	0.006077	False
Non-targeting-38	Non-target-195	297.95	0	297.95	0	-8.2238	44387	1.2711e+05	3.118	0.00091028	0.99909	0.0018206	0.006077	False
LmxM.34.1360.1_43_0.157777777777778_224-205_0	LmxM.34.1360.1	297.95	0	297.95	0	-8.2238	44387	1.2711e+05	3.118	0.00091028	0.99909	0.0018206	0.006077	False
LmxM.25.1830.1_43_0.0422067131937521_124-143_1	LmxM.25.1830.1	297.95	0	297.95	0	-8.2238	44387	1.2711e+05	3.118	0.00091028	0.99909	0.0018206	0.006077	False
LmxM.31.1220.1_38_0.058061821219716_135-154_1	LmxM.31.1220.1	297.95	0	297.95	0	-8.2238	44387	1.2711e+05	3.118	0.00091028	0.99909	0.0018206	0.006077	False
LmxM.14.0640.1_52_0.256205673758865_286-305_1	LmxM.14.0640.1	297.95	0	297.95	0	-8.2238	44387	1.2711e+05	3.118	0.00091028	0.99909	0.0018206	0.006077	False
LmxM.24.2110.1_29_0.0544488711819389_79-98_1	LmxM.24.2110.1	297.95	0.91988	297.95	0.91988	-7.2827	44113	1.2711e+05	3.118	0.00091028	0.99909	0.0018206	0.006077	False
LmxM.15.0130.1_52_0.0651282051282051_117-136_1	LmxM.15.0130.1	297.95	0	297.95	0	-8.2238	44387	1.2711e+05	3.118	0.00091028	0.99909	0.0018206	0.006077	False
LmxM.08_29.1590.1_43_0.194034742707309_586-605_1	LmxM.08_29.1590.1	297.95	0	297.95	0	-8.2238	44387	1.2711e+05	3.118	0.00091028	0.99909	0.0018206	0.006077	False
LmxM.30.2550.1_0_0.126320236586396_302-283_0	LmxM.30.2550.1	297.95	0	297.95	0	-8.2238	44387	1.2711e+05	3.118	0.00091028	0.99909	0.0018206	0.006077	False
LmxM.33.1270.1_26_0.263270777479893_1479-1460_0	LmxM.33.1270.1	297.95	0	297.95	0	-8.2238	44387	1.2711e+05	3.118	0.00091028	0.99909	0.0018206	0.006077	False
LmxM.32.2760.1_67_0.326126126126126_714-733_1	LmxM.32.2760.1	297.95	0.91988	297.95	0.91988	-7.2827	44113	1.2711e+05	3.118	0.00091028	0.99909	0.0018206	0.006077	False
LmxM.36.4350.1_38_0.0955580440462859_250-269_1	LmxM.36.4350.1	297.95	0	297.95	0	-8.2238	44387	1.2711e+05	3.118	0.00091028	0.99909	0.0018206	0.006077	False
LmxM.22.0060.1_19_0.164726175075464_379-398_1	LmxM.22.0060.1	297.95	0	297.95	0	-8.2238	44387	1.2711e+05	3.118	0.00091028	0.99909	0.0018206	0.006077	False
LmxM.20.0420.1_57_0.494623655913978_556-537_0	LmxM.20.0420.1	297.95	0	297.95	0	-8.2238	44387	1.2711e+05	3.118	0.00091028	0.99909	0.0018206	0.006077	False
LmxM.12.1320.1_43_0.398491083676269_1156-1175_1	LmxM.12.1320.1	297.95	0	297.95	0	-8.2238	44387	1.2711e+05	3.118	0.00091028	0.99909	0.0018206	0.006077	False
LmxM.17.0600.1_38_0.120892018779343_408-427_1	LmxM.17.0600.1	297.95	0.91988	297.95	0.91988	-7.2827	44113	1.2711e+05	3.118	0.00091028	0.99909	0.0018206	0.006077	False
LmxM.28.0790.1_52_0.0158730158730159_39-20_0	LmxM.28.0790.1	297.95	0	297.95	0	-8.2238	44387	1.2711e+05	3.118	0.00091028	0.99909	0.0018206	0.006077	False
LmxM.27.1330.1_38_0.0284178187403994_30-49_1	LmxM.27.1330.1	297.95	0	297.95	0	-8.2238	44387	1.2711e+05	3.118	0.00091028	0.99909	0.0018206	0.006077	False
LmxM.13.0730.1_29_0.174315619967794_428-447_1	LmxM.13.0730.1	297.95	0.91988	297.95	0.91988	-7.2827	44113	1.2711e+05	3.118	0.00091028	0.99909	0.0018206	0.006077	False
LmxM.29.0110.1_57_0.21183800623053_275-256_0	LmxM.29.0110.1	297.95	0	297.95	0	-8.2238	44387	1.2711e+05	3.118	0.00091028	0.99909	0.0018206	0.006077	False
LmxM.29.1370.1_43_0.123020257826888_325-344_1	LmxM.29.1370.1	297.95	0.91988	297.95	0.91988	-7.2827	44113	1.2711e+05	3.118	0.00091028	0.99909	0.0018206	0.006077	False
LmxM.21.0660.1_57_0.496951219512195_493-474_0	LmxM.21.0660.1	297.95	0	297.95	0	-8.2238	44387	1.2711e+05	3.118	0.00091028	0.99909	0.0018206	0.006077	False
LmxM.06.0180.1_29_0.217697335344394_424-443_1	LmxM.06.0180.1	297.95	0	297.95	0	-8.2238	44387	1.2711e+05	3.118	0.00091028	0.99909	0.0018206	0.006077	False
LmxM.08_29.0780.1_52_0.312846068660022_562-581_1	LmxM.08_29.0780.1	297.95	0	297.95	0	-8.2238	44387	1.2711e+05	3.118	0.00091028	0.99909	0.0018206	0.006077	False
LmxM.25.1000.1_46_0.0254721124286342_55-74_1	LmxM.25.1000.1	297.95	0	297.95	0	-8.2238	44387	1.2711e+05	3.118	0.00091028	0.99909	0.0018206	0.006077	False
LmxM.20.1185.1_29_0.1140081799591_216-235_1	LmxM.20.1185.1	297.95	0	297.95	0	-8.2238	44387	1.2711e+05	3.118	0.00091028	0.99909	0.0018206	0.006077	False
LmxM.26.2560.1_67_0.430045132172792_663-682_1	LmxM.26.2560.1	297.95	0	297.95	0	-8.2238	44387	1.2711e+05	3.118	0.00091028	0.99909	0.0018206	0.006077	False
LmxM.04.0730.1_19_0.0348413936557462_64-83_1	LmxM.04.0730.1	297.95	0	297.95	0	-8.2238	44387	1.2711e+05	3.118	0.00091028	0.99909	0.0018206	0.006077	False
LmxM.30.2450.1_33_0.280612244897959_171-152_0	LmxM.30.2450.1	297.95	0	297.95	0	-8.2238	44387	1.2711e+05	3.118	0.00091028	0.99909	0.0018206	0.006077	False
LmxM.27.0490.1_19_0.165605095541401_1175-1156_0	LmxM.27.0490.1	297.95	0	297.95	0	-8.2238	44387	1.2711e+05	3.118	0.00091028	0.99909	0.0018206	0.006077	False
LmxM.32.0230.1_14_0.292540792540793_496-515_1	LmxM.32.0230.1	297.95	0	297.95	0	-8.2238	44387	1.2711e+05	3.118	0.00091028	0.99909	0.0018206	0.006077	False
LmxM.31.3500.1_57_0.444812362030905_397-416_1	LmxM.31.3500.1	297.95	0	297.95	0	-8.2238	44387	1.2711e+05	3.118	0.00091028	0.99909	0.0018206	0.006077	False
LmxM.17.1350.1_43_0.211111111111111_118-99_0	LmxM.17.1350.1	297.95	0	297.95	0	-8.2238	44387	1.2711e+05	3.118	0.00091028	0.99909	0.0018206	0.006077	False
LmxM.21.1850.1_29_0.0169413919413919_32-51_1	LmxM.21.1850.1	297.95	0.91988	297.95	0.91988	-7.2827	44113	1.2711e+05	3.118	0.00091028	0.99909	0.0018206	0.006077	False
LmxM.36.1190.1_57_0.0945626477541371_30-49_1	LmxM.36.1190.1	297.95	0	297.95	0	-8.2238	44387	1.2711e+05	3.118	0.00091028	0.99909	0.0018206	0.006077	False
LmxM.17.0670.1_14_0.339495130192805_1703-1722_1	LmxM.17.0670.1	297.95	0.91988	297.95	0.91988	-7.2827	44113	1.2711e+05	3.118	0.00091028	0.99909	0.0018206	0.006077	False
LmxM.36.4250.1_48_0.455445544554455_1107-1088_0	LmxM.36.4250.1	297.95	0	297.95	0	-8.2238	44387	1.2711e+05	3.118	0.00091028	0.99909	0.0018206	0.006077	False
LmxM.28.1260.1_19_0.0648148148148148_210-229_1	LmxM.28.1260.1	297.95	0	297.95	0	-8.2238	44387	1.2711e+05	3.118	0.00091028	0.99909	0.0018206	0.006077	False
LmxM.33.3420.1_62_0.427745664739884_675-656_0	LmxM.33.3420.1	297.95	0	297.95	0	-8.2238	44387	1.2711e+05	3.118	0.00091028	0.99909	0.0018206	0.006077	False
LmxM.26.1370.1_29_0.281111111111111_767-748_0	LmxM.26.1370.1	297.95	0	297.95	0	-8.2238	44387	1.2711e+05	3.118	0.00091028	0.99909	0.0018206	0.006077	False
LmxM.31.2270.1_14_0.0336516598453843_140-159_1	LmxM.31.2270.1	297.95	0	297.95	0	-8.2238	44387	1.2711e+05	3.118	0.00091028	0.99909	0.0018206	0.006077	False
Non-targeting-905	Non-target-65	297.95	0	297.95	0	-8.2238	44387	1.2711e+05	3.118	0.00091028	0.99909	0.0018206	0.006077	False
LmxM.33.2960.1_74_0.209235209235209_137-156_1	LmxM.33.2960.1	297.95	0	297.95	0	-8.2238	44387	1.2711e+05	3.118	0.00091028	0.99909	0.0018206	0.006077	False
LmxM.26.0220.1_29_0.0962962962962963_84-103_1	LmxM.26.0220.1	594.8	1.8398	594.8	1.8398	-7.7129	1.758e+05	5.2835e+05	3.1176	0.00091151	0.99909	0.001823	0.006077	False
LmxM.14.0610.1_81_0.407920792079208_629-610_0	LmxM.14.0610.1	593.71	1.8398	593.71	1.8398	-7.7103	1.7515e+05	5.2635e+05	3.1171	0.00091319	0.99909	0.0018264	0.006077	False
LmxM.18.1430.1_29_0.147983392645314_494-513_1	LmxM.18.1430.1	296.85	0	296.85	0	-8.2185	44061	1.2615e+05	3.117	0.00091365	0.99909	0.0018273	0.006077	False
LmxM.23.0960.1_43_0.129232236528374_263-282_1	LmxM.23.0960.1	296.85	0	296.85	0	-8.2185	44061	1.2615e+05	3.117	0.00091365	0.99909	0.0018273	0.006077	False
LmxM.12.1140.1_29_0.176016260162602_427-446_1	LmxM.12.1140.1	296.85	0	296.85	0	-8.2185	44061	1.2615e+05	3.117	0.00091365	0.99909	0.0018273	0.006077	False
LmxM.32.0620.1_57_0.435643564356436_402-383_0	LmxM.32.0620.1	296.85	0	296.85	0	-8.2185	44061	1.2615e+05	3.117	0.00091365	0.99909	0.0018273	0.006077	False
LmxM.23.0550.1_38_0.0720893141945774_220-239_1	LmxM.23.0550.1	296.85	0	296.85	0	-8.2185	44061	1.2615e+05	3.117	0.00091365	0.99909	0.0018273	0.006077	False
LmxM.06.1220.1_38_0.181205225453013_424-443_1	LmxM.06.1220.1	296.85	0	296.85	0	-8.2185	44061	1.2615e+05	3.117	0.00091365	0.99909	0.0018273	0.006077	False
LmxM.33.4110.1_0_0.0409289196818065_313-332_1	LmxM.33.4110.1	296.85	0.91988	296.85	0.91988	-7.2774	43789	1.2615e+05	3.117	0.00091365	0.99909	0.0018273	0.006077	False
LmxM.32.1490.1_0_0.1462384600275_1486-1505_1	LmxM.32.1490.1	296.85	0.91988	296.85	0.91988	-7.2774	43789	1.2615e+05	3.117	0.00091365	0.99909	0.0018273	0.006077	False
LmxM.26.0500.1_38_0.182137834036568_254-273_1	LmxM.26.0500.1	296.85	0.91988	296.85	0.91988	-7.2774	43789	1.2615e+05	3.117	0.00091365	0.99909	0.0018273	0.006077	False
LmxM.29.2740.1_43_0.328370554177006_391-410_1	LmxM.29.2740.1	296.85	0.91988	296.85	0.91988	-7.2774	43789	1.2615e+05	3.117	0.00091365	0.99909	0.0018273	0.006077	False
LmxM.07.0770.1_43_0.270424836601307_328-347_1	LmxM.07.0770.1	296.85	0	296.85	0	-8.2185	44061	1.2615e+05	3.117	0.00091365	0.99909	0.0018273	0.006077	False
LmxM.20.0346.1_43_0.319399785637728_293-312_1	LmxM.20.0346.1	296.85	0.91988	296.85	0.91988	-7.2774	43789	1.2615e+05	3.117	0.00091365	0.99909	0.0018273	0.006077	False
LmxM.21.1460.1_57_0.189360663738409_378-397_1	LmxM.21.1460.1	296.85	0	296.85	0	-8.2185	44061	1.2615e+05	3.117	0.00091365	0.99909	0.0018273	0.006077	False
LmxM.34.3925.1_38_0.0153738644304682_18-37_1	LmxM.34.3925.1	296.85	0	296.85	0	-8.2185	44061	1.2615e+05	3.117	0.00091365	0.99909	0.0018273	0.006077	False
LmxM.11.0860.1_48_0.203136810279667_1067-1086_1	LmxM.11.0860.1-LmxM.19.0950.1	296.85	0.91988	296.85	0.91988	-7.2774	43789	1.2615e+05	3.117	0.00091365	0.99909	0.0018273	0.006077	False
LmxM.22.0350.1_29_0.463479415670651_346-365_1	LmxM.22.0350.1	296.85	0	296.85	0	-8.2185	44061	1.2615e+05	3.117	0.00091365	0.99909	0.0018273	0.006077	False
LmxM.25.1780.1_38_0.0475642500958957_119-138_1	LmxM.25.1780.1	296.85	0	296.85	0	-8.2185	44061	1.2615e+05	3.117	0.00091365	0.99909	0.0018273	0.006077	False
LmxM.15.0410.1_0_0.0590778097982709_129-110_0	LmxM.15.0410.1	296.85	0	296.85	0	-8.2185	44061	1.2615e+05	3.117	0.00091365	0.99909	0.0018273	0.006077	False
LmxM.10.0580.1_14_0.322593969434118_777-796_1	LmxM.10.0580.1	296.85	0.91988	296.85	0.91988	-7.2774	43789	1.2615e+05	3.117	0.00091365	0.99909	0.0018273	0.006077	False
LmxM.17.0280.1_46_0.0749063670411985_35-54_1	LmxM.17.0280.1	296.85	0.91988	296.85	0.91988	-7.2774	43789	1.2615e+05	3.117	0.00091365	0.99909	0.0018273	0.006077	False
LmxM.08_29.1600.1_0_0.131179637787567_261-280_1	LmxM.08_29.1600.1	296.85	0.91988	296.85	0.91988	-7.2774	43789	1.2615e+05	3.117	0.00091365	0.99909	0.0018273	0.006077	False
LmxM.33.2340.1_29_0.0195856873822976_45-64_1	LmxM.33.2340.1	296.85	0	296.85	0	-8.2185	44061	1.2615e+05	3.117	0.00091365	0.99909	0.0018273	0.006077	False
LmxM.36.3200.1_14_0.135230066736916_374-393_1	LmxM.36.3200.1	296.85	0	296.85	0	-8.2185	44061	1.2615e+05	3.117	0.00091365	0.99909	0.0018273	0.006077	False
LmxM.28.1150.1_46_0.0422282120395328_87-106_1	LmxM.28.1150.1	296.85	0	296.85	0	-8.2185	44061	1.2615e+05	3.117	0.00091365	0.99909	0.0018273	0.006077	False
Non-targeting-944	Non-target-151	296.85	0.91988	296.85	0.91988	-7.2774	43789	1.2615e+05	3.117	0.00091365	0.99909	0.0018273	0.006077	False
LmxM.30.1310.1_14_0.221084337349398_1104-1085_0	LmxM.30.1310.1	296.85	0	296.85	0	-8.2185	44061	1.2615e+05	3.117	0.00091365	0.99909	0.0018273	0.006077	False
LmxM.33.2120.1_57_0.251900108577633_225-244_1	LmxM.33.2120.1	296.85	0	296.85	0	-8.2185	44061	1.2615e+05	3.117	0.00091365	0.99909	0.0018273	0.006077	False
LmxM.21.1220.1_33_0.334062196307094_1368-1387_1	LmxM.21.1220.1	296.85	0.91988	296.85	0.91988	-7.2774	43789	1.2615e+05	3.117	0.00091365	0.99909	0.0018273	0.006077	False
LmxM.13.0720.1_43_0.199421965317919_218-199_0	LmxM.13.0720.1	296.85	0.91988	296.85	0.91988	-7.2774	43789	1.2615e+05	3.117	0.00091365	0.99909	0.0018273	0.006077	False
LmxM.28.1010.1_38_0.0626780626780627_19-38_1	LmxM.28.1010.1-LmxM.28.1011.1-LmxM.28.1030.1	296.85	0.91988	296.85	0.91988	-7.2774	43789	1.2615e+05	3.117	0.00091365	0.99909	0.0018273	0.006077	False
LmxM.34.2610.1_43_0.0774719673802243_73-92_1	LmxM.34.2610.1	296.85	0	296.85	0	-8.2185	44061	1.2615e+05	3.117	0.00091365	0.99909	0.0018273	0.006077	False
LmxM.06.0480.1_57_0.258201058201058_236-255_1	LmxM.06.0480.1	296.85	0	296.85	0	-8.2185	44061	1.2615e+05	3.117	0.00091365	0.99909	0.0018273	0.006077	False
LmxM.18.0850.1_29_0.162719453281489_1374-1393_1	LmxM.18.0850.1	296.85	0.91988	296.85	0.91988	-7.2774	43789	1.2615e+05	3.117	0.00091365	0.99909	0.0018273	0.006077	False
LmxM.19.0140.1_57_0.486975013290803_912-931_1	LmxM.19.0140.1	296.85	0	296.85	0	-8.2185	44061	1.2615e+05	3.117	0.00091365	0.99909	0.0018273	0.006077	False
LmxM.04.1170.1_29_0.140176600441501_124-143_1	LmxM.04.1170.1	296.85	0	296.85	0	-8.2185	44061	1.2615e+05	3.117	0.00091365	0.99909	0.0018273	0.006077	False
LmxM.21.0400.1_60_0.185986604842865_351-370_1	LmxM.21.0400.1	296.85	0	296.85	0	-8.2185	44061	1.2615e+05	3.117	0.00091365	0.99909	0.0018273	0.006077	False
LmxM.36.5110.1_43_0.231446540880503_180-199_1	LmxM.36.5110.1	296.85	0	296.85	0	-8.2185	44061	1.2615e+05	3.117	0.00091365	0.99909	0.0018273	0.006077	False
LmxM.15.0620.1_52_0.165553080920564_212-231_1	LmxM.15.0620.1	296.85	0	296.85	0	-8.2185	44061	1.2615e+05	3.117	0.00091365	0.99909	0.0018273	0.006077	False
LmxM.20.0440.1_33_0.367768595041322_537-518_0	LmxM.20.0440.1	296.85	0	296.85	0	-8.2185	44061	1.2615e+05	3.117	0.00091365	0.99909	0.0018273	0.006077	False
LmxM.28.1000.1_43_0.216399286987522_602-621_1	LmxM.28.1000.1	296.85	0	296.85	0	-8.2185	44061	1.2615e+05	3.117	0.00091365	0.99909	0.0018273	0.006077	False
LmxM.08_29.2580.1_19_0.0620689655172414_114-95_0	LmxM.08_29.2580.1	296.85	0.91988	296.85	0.91988	-7.2774	43789	1.2615e+05	3.117	0.00091365	0.99909	0.0018273	0.006077	False
LmxM.29.0460.1_29_0.196612220205687_321-340_1	LmxM.29.0460.1	296.85	0	296.85	0	-8.2185	44061	1.2615e+05	3.117	0.00091365	0.99909	0.0018273	0.006077	False
LmxM.24.2000.1_43_0.0631697687535251_102-121_1	LmxM.24.2000.1	296.85	0	296.85	0	-8.2185	44061	1.2615e+05	3.117	0.00091365	0.99909	0.0018273	0.006077	False
LmxM.18.1020.1_14_0.0696969696969697_244-263_1	LmxM.18.1020.1	296.85	0	296.85	0	-8.2185	44061	1.2615e+05	3.117	0.00091365	0.99909	0.0018273	0.006077	False
LmxM.30.0170.1_52_0.260641781270465_401-382_0	LmxM.30.0170.1	296.85	0.91988	296.85	0.91988	-7.2774	43789	1.2615e+05	3.117	0.00091365	0.99909	0.0018273	0.006077	False
LmxM.26.1570.1_57_0.242468415937804_489-508_1	LmxM.26.1570.1	296.85	0.91988	296.85	0.91988	-7.2774	43789	1.2615e+05	3.117	0.00091365	0.99909	0.0018273	0.006077	False
LmxM.12.0110.1_14_0.3001638001638_729-748_1	LmxM.12.0110.1	296.85	0	296.85	0	-8.2185	44061	1.2615e+05	3.117	0.00091365	0.99909	0.0018273	0.006077	False
LmxM.33.1440.1_33_0.240698557327259_630-649_1	LmxM.33.1440.1	296.85	0	296.85	0	-8.2185	44061	1.2615e+05	3.117	0.00091365	0.99909	0.0018273	0.006077	False
LmxM.25.1910.1_43_0.12952380952381_130-149_1	LmxM.25.1910.1	296.85	0.91988	296.85	0.91988	-7.2774	43789	1.2615e+05	3.117	0.00091365	0.99909	0.0018273	0.006077	False
LmxM.34.3340.1_43_0.242361111111111_343-362_1	LmxM.34.3340.1	296.85	0	296.85	0	-8.2185	44061	1.2615e+05	3.117	0.00091365	0.99909	0.0018273	0.006077	False
LmxM.36.4810.1_71_0.481481481481481_393-412_1	LmxM.36.4810.1	296.85	0	296.85	0	-8.2185	44061	1.2615e+05	3.117	0.00091365	0.99909	0.0018273	0.006077	False
LmxM.01.0680.1_43_0.12712215320911_302-321_1	LmxM.01.0680.1	296.85	0.91988	296.85	0.91988	-7.2774	43789	1.2615e+05	3.117	0.00091365	0.99909	0.0018273	0.006077	False
LmxM.26.1950.1_14_0.392004703115814_3327-3346_1	LmxM.26.1950.1	296.85	0.91988	296.85	0.91988	-7.2774	43789	1.2615e+05	3.117	0.00091365	0.99909	0.0018273	0.006077	False
Non-targeting-104	Non-target-158	296.85	0	296.85	0	-8.2185	44061	1.2615e+05	3.117	0.00091365	0.99909	0.0018273	0.006077	False
LmxM.14.1160.1_71_0.463565891472868_595-614_1	LmxM.14.1160.1	296.85	0.91988	296.85	0.91988	-7.2774	43789	1.2615e+05	3.117	0.00091365	0.99909	0.0018273	0.006077	False
LmxM.36.2115.1_43_0.165591397849462_375-394_1	LmxM.36.2115.1	296.85	0	296.85	0	-8.2185	44061	1.2615e+05	3.117	0.00091365	0.99909	0.0018273	0.006077	False
LmxM.31.3180.1_14_0.358061325420376_720-739_1	LmxM.31.3180.1	296.85	0.91988	296.85	0.91988	-7.2774	43789	1.2615e+05	3.117	0.00091365	0.99909	0.0018273	0.006077	False
LmxM.20.0060.1_38_0.106632361349342_369-388_1	LmxM.20.0060.1	296.85	0	296.85	0	-8.2185	44061	1.2615e+05	3.117	0.00091365	0.99909	0.0018273	0.006077	False
LmxM.09.0270.1_48_0.403536977491961_759-740_0	LmxM.09.0270.1	296.85	0.91988	296.85	0.91988	-7.2774	43789	1.2615e+05	3.117	0.00091365	0.99909	0.0018273	0.006077	False
LmxM.22.1340.1_38_0.0924479166666667_138-157_1	LmxM.22.1340.1	296.85	0	296.85	0	-8.2185	44061	1.2615e+05	3.117	0.00091365	0.99909	0.0018273	0.006077	False
LmxM.20.1470.1_43_0.23015873015873_402-421_1	LmxM.20.1470.1	592.61	1.8398	592.61	1.8398	-7.7076	1.7451e+05	5.2435e+05	3.1166	0.00091488	0.99909	0.0018298	0.006077	False
LmxM.36.0840.1_29_0.149089368911478_348-367_1	LmxM.36.0840.1	2359.5	7.3591	2359.5	7.3591	-8.1415	2.7663e+06	9.0553e+06	3.116	0.00091654	0.99908	0.0018331	0.006077	False
LmxM.21.0861.1_14_0.221631205673759_1743-1762_1	LmxM.21.0861.1	591.52	1.8398	591.52	1.8398	-7.7049	1.7386e+05	5.2235e+05	3.116	0.00091658	0.99908	0.0018332	0.006077	False
LmxM.27.1130.1_29_0.0595238095238095_139-158_1	LmxM.27.1130.1	591.52	1.8398	591.52	1.8398	-7.7049	1.7386e+05	5.2235e+05	3.116	0.00091658	0.99908	0.0018332	0.006077	False
LmxM.36.4980.1_76_0.200995024875622_191-210_1	LmxM.36.4980.1	295.76	0	295.76	0	-8.2131	43737	1.252e+05	3.1159	0.00091704	0.99908	0.0018341	0.006077	False
LmxM.08.1190.1_0_0.0202991452991453_73-92_1	LmxM.08.1190.1	295.76	0	295.76	0	-8.2131	43737	1.252e+05	3.1159	0.00091704	0.99908	0.0018341	0.006077	False
LmxM.32.3100.1_57_0.24964234620887_340-359_1	LmxM.32.3100.1	295.76	0	295.76	0	-8.2131	43737	1.252e+05	3.1159	0.00091704	0.99908	0.0018341	0.006077	False
LmxM.32.3020.1_14_0.201367521367521_586-605_1	LmxM.32.3020.1	295.76	0	295.76	0	-8.2131	43737	1.252e+05	3.1159	0.00091704	0.99908	0.0018341	0.006077	False
LmxM.32.1830.1_43_0.0995128740431454_276-295_1	LmxM.32.1830.1	295.76	0	295.76	0	-8.2131	43737	1.252e+05	3.1159	0.00091704	0.99908	0.0018341	0.006077	False
LmxM.33.1290.1_38_0.0446980504041845_91-110_1	LmxM.33.1290.1	295.76	0.91988	295.76	0.91988	-7.2721	43465	1.252e+05	3.1159	0.00091704	0.99908	0.0018341	0.006077	False
LmxM.36.3550.1_19_0.19407158836689_687-706_1	LmxM.36.3550.1	295.76	0	295.76	0	-8.2131	43737	1.252e+05	3.1159	0.00091704	0.99908	0.0018341	0.006077	False
LmxM.27.0970.1_29_0.022234273318872_129-110_0	LmxM.27.0970.1	295.76	0	295.76	0	-8.2131	43737	1.252e+05	3.1159	0.00091704	0.99908	0.0018341	0.006077	False
LmxM.34.0710.1_67_0.233709273182957_363-382_1	LmxM.34.0710.1	295.76	0.91988	295.76	0.91988	-7.2721	43465	1.252e+05	3.1159	0.00091704	0.99908	0.0018341	0.006077	False
LmxM.08.0300.1_43_0.210803689064559_153-172_1	LmxM.08.0300.1	295.76	0	295.76	0	-8.2131	43737	1.252e+05	3.1159	0.00091704	0.99908	0.0018341	0.006077	False
LmxM.33.0340.1_14_0.0639269406392694_144-163_1	LmxM.33.0340.1	295.76	0	295.76	0	-8.2131	43737	1.252e+05	3.1159	0.00091704	0.99908	0.0018341	0.006077	False
LmxM.34.4040.1_33_0.297527706734868_345-364_1	LmxM.34.4040.1	295.76	0	295.76	0	-8.2131	43737	1.252e+05	3.1159	0.00091704	0.99908	0.0018341	0.006077	False
LmxM.20.0650.1_43_0.0423996391520072_90-109_1	LmxM.20.0650.1	295.76	0	295.76	0	-8.2131	43737	1.252e+05	3.1159	0.00091704	0.99908	0.0018341	0.006077	False
LmxM.36.6010.1_57_0.320914058618977_642-661_1	LmxM.36.6010.1	295.76	0	295.76	0	-8.2131	43737	1.252e+05	3.1159	0.00091704	0.99908	0.0018341	0.006077	False
LmxM.04.0490.1_43_0.0471794871794872_42-61_1	LmxM.04.0490.1	295.76	0	295.76	0	-8.2131	43737	1.252e+05	3.1159	0.00091704	0.99908	0.0018341	0.006077	False
LmxM.31.3030.1_38_0.0797979797979798_75-94_1	LmxM.31.3030.1	295.76	0	295.76	0	-8.2131	43737	1.252e+05	3.1159	0.00091704	0.99908	0.0018341	0.006077	False
LmxM.34.2070.1_29_0.177274870344177_369-388_1	LmxM.34.2070.1	295.76	0	295.76	0	-8.2131	43737	1.252e+05	3.1159	0.00091704	0.99908	0.0018341	0.006077	False
LmxM.31.0740.1_86_0.402387041773231_463-482_1	LmxM.31.0740.1	295.76	0.91988	295.76	0.91988	-7.2721	43465	1.252e+05	3.1159	0.00091704	0.99908	0.0018341	0.006077	False
LmxM.27.1830.1_29_0.462019660411081_514-533_1	LmxM.27.1830.1	295.76	0	295.76	0	-8.2131	43737	1.252e+05	3.1159	0.00091704	0.99908	0.0018341	0.006077	False
LmxM.25.0340.1_57_0.386283408976299_758-777_1	LmxM.25.0340.1	295.76	0	295.76	0	-8.2131	43737	1.252e+05	3.1159	0.00091704	0.99908	0.0018341	0.006077	False
LmxM.30.1240.1_0_0.0778381174036721_296-315_1	LmxM.30.1240.1	295.76	0	295.76	0	-8.2131	43737	1.252e+05	3.1159	0.00091704	0.99908	0.0018341	0.006077	False
LmxM.06.0950.1_71_0.437158469945355_869-888_1	LmxM.06.0950.1	295.76	0	295.76	0	-8.2131	43737	1.252e+05	3.1159	0.00091704	0.99908	0.0018341	0.006077	False
LmxM.27.1960.1_57_0.395204949729312_507-526_1	LmxM.27.1960.1	295.76	0	295.76	0	-8.2131	43737	1.252e+05	3.1159	0.00091704	0.99908	0.0018341	0.006077	False
LmxM.08.0801.1_43_0.124531835205993_127-146_1	LmxM.08.0801.1	295.76	0	295.76	0	-8.2131	43737	1.252e+05	3.1159	0.00091704	0.99908	0.0018341	0.006077	False
LmxM.23.1150.1_43_0.165871754107048_303-322_1	LmxM.23.1150.1	295.76	0	295.76	0	-8.2131	43737	1.252e+05	3.1159	0.00091704	0.99908	0.0018341	0.006077	False
LmxM.24.0780.1_43_0.270482603815937_237-256_1	LmxM.24.0780.1	295.76	0	295.76	0	-8.2131	43737	1.252e+05	3.1159	0.00091704	0.99908	0.0018341	0.006077	False
LmxM.34.1770.1_14_0.374213836477987_232-251_1	LmxM.34.1770.1	295.76	0	295.76	0	-8.2131	43737	1.252e+05	3.1159	0.00091704	0.99908	0.0018341	0.006077	False
LmxM.28.1290.1_43_0.146212121212121_185-204_1	LmxM.28.1290.1	295.76	0	295.76	0	-8.2131	43737	1.252e+05	3.1159	0.00091704	0.99908	0.0018341	0.006077	False
LmxM.01.0500.1_43_0.0936911487758945_195-214_1	LmxM.01.0500.1	295.76	0	295.76	0	-8.2131	43737	1.252e+05	3.1159	0.00091704	0.99908	0.0018341	0.006077	False
LmxM.28.1405.1_60_0.0651629072681704_89-70_0	LmxM.28.1405.1	295.76	0	295.76	0	-8.2131	43737	1.252e+05	3.1159	0.00091704	0.99908	0.0018341	0.006077	False
LmxM.34.1120.1_52_0.244144144144144_267-286_1	LmxM.34.1120.1	295.76	0	295.76	0	-8.2131	43737	1.252e+05	3.1159	0.00091704	0.99908	0.0018341	0.006077	False
LmxM.26.1510.1_33_0.221462606173607_1063-1082_1	LmxM.26.1510.1	295.76	0	295.76	0	-8.2131	43737	1.252e+05	3.1159	0.00091704	0.99908	0.0018341	0.006077	False
LmxM.32.1830.1_14_0.268615170494085_765-784_1	LmxM.32.1830.1	295.76	0	295.76	0	-8.2131	43737	1.252e+05	3.1159	0.00091704	0.99908	0.0018341	0.006077	False
LmxM.36.6590.1_0_0.0436569080636877_82-101_1	LmxM.36.6590.1	295.76	0.91988	295.76	0.91988	-7.2721	43465	1.252e+05	3.1159	0.00091704	0.99908	0.0018341	0.006077	False
LmxM.13.1190.1_38_0.129499766245909_273-292_1	LmxM.13.1190.1	295.76	0	295.76	0	-8.2131	43737	1.252e+05	3.1159	0.00091704	0.99908	0.0018341	0.006077	False
LmxM.09.0540.1_19_0.0466666666666667_147-166_1	LmxM.09.0540.1	295.76	0	295.76	0	-8.2131	43737	1.252e+05	3.1159	0.00091704	0.99908	0.0018341	0.006077	False
LmxM.34.4045.1_57_0.422413793103448_151-132_0	LmxM.34.4045.1	295.76	0	295.76	0	-8.2131	43737	1.252e+05	3.1159	0.00091704	0.99908	0.0018341	0.006077	False
LmxM.10.0770.1_43_0.30565371024735_524-505_0	LmxM.10.0770.1	295.76	0	295.76	0	-8.2131	43737	1.252e+05	3.1159	0.00091704	0.99908	0.0018341	0.006077	False
LmxM.11.1010.1_29_0.160368217054264_327-346_1	LmxM.11.1010.1	295.76	0.91988	295.76	0.91988	-7.2721	43465	1.252e+05	3.1159	0.00091704	0.99908	0.0018341	0.006077	False
LmxM.06.0510.1_14_0.387887887887888_771-790_1	LmxM.06.0510.1	295.76	0	295.76	0	-8.2131	43737	1.252e+05	3.1159	0.00091704	0.99908	0.0018341	0.006077	False
LmxM.32.2380.1_29_0.0262996941896024_37-56_1	LmxM.32.2380.1	295.76	0.91988	295.76	0.91988	-7.2721	43465	1.252e+05	3.1159	0.00091704	0.99908	0.0018341	0.006077	False
LmxM.30.1560.1_43_0.332301341589267_316-335_1	LmxM.30.1560.1	295.76	0.91988	295.76	0.91988	-7.2721	43465	1.252e+05	3.1159	0.00091704	0.99908	0.0018341	0.006077	False
LmxM.34.2510.1_74_0.324404761904762_100-119_1	LmxM.34.2510.1	295.76	0	295.76	0	-8.2131	43737	1.252e+05	3.1159	0.00091704	0.99908	0.0018341	0.006077	False
LmxM.24.1990.1_43_0.349386213408876_364-383_1	LmxM.24.1990.1	295.76	0	295.76	0	-8.2131	43737	1.252e+05	3.1159	0.00091704	0.99908	0.0018341	0.006077	False
LmxM.26.1550.1_33_0.353966070609812_768-787_1	LmxM.26.1550.1	295.76	0.91988	295.76	0.91988	-7.2721	43465	1.252e+05	3.1159	0.00091704	0.99908	0.0018341	0.006077	False
LmxM.33.1175.1_52_0.220623501199041_180-199_1	LmxM.33.1175.1	295.76	0	295.76	0	-8.2131	43737	1.252e+05	3.1159	0.00091704	0.99908	0.0018341	0.006077	False
LmxM.08_29.0770.1_29_0.414965986394558_240-259_1	LmxM.08_29.0770.1	295.76	0	295.76	0	-8.2131	43737	1.252e+05	3.1159	0.00091704	0.99908	0.0018341	0.006077	False
LmxM.25.2220.1_14_0.268547544409613_510-529_1	LmxM.25.2220.1	295.76	0	295.76	0	-8.2131	43737	1.252e+05	3.1159	0.00091704	0.99908	0.0018341	0.006077	False
LmxM.03.0720.1_33_0.258771929824561_712-693_0	LmxM.03.0720.1	295.76	0	295.76	0	-8.2131	43737	1.252e+05	3.1159	0.00091704	0.99908	0.0018341	0.006077	False
LmxM.33.2910.1_29_0.11963696369637_139-158_1	LmxM.33.2910.1	295.76	0.91988	295.76	0.91988	-7.2721	43465	1.252e+05	3.1159	0.00091704	0.99908	0.0018341	0.006077	False
LmxM.25.1700.1_38_0.16982214572576_588-607_1	LmxM.25.1700.1	295.76	0.91988	295.76	0.91988	-7.2721	43465	1.252e+05	3.1159	0.00091704	0.99908	0.0018341	0.006077	False
LmxM.28.1230.1_52_0.0805152979066023_89-108_1	LmxM.28.1230.1	295.76	0.91988	295.76	0.91988	-7.2721	43465	1.252e+05	3.1159	0.00091704	0.99908	0.0018341	0.006077	False
LmxM.26.0730.1_29_0.185239731631484_1129-1148_1	LmxM.26.0730.1	295.76	0	295.76	0	-8.2131	43737	1.252e+05	3.1159	0.00091704	0.99908	0.0018341	0.006077	False
LmxM.33.3450.1_38_0.0581267217630854_208-227_1	LmxM.33.3450.1	295.76	0.91988	295.76	0.91988	-7.2721	43465	1.252e+05	3.1159	0.00091704	0.99908	0.0018341	0.006077	False
LmxM.36.0400.1_43_0.376584638329605_501-520_1	LmxM.36.0400.1	295.76	0.91988	295.76	0.91988	-7.2721	43465	1.252e+05	3.1159	0.00091704	0.99908	0.0018341	0.006077	False
LmxM.36.1200.1_11_0.0286624203821656_58-39_0	LmxM.36.1200.1	295.76	0	295.76	0	-8.2131	43737	1.252e+05	3.1159	0.00091704	0.99908	0.0018341	0.006077	False
LmxM.36.2950.1_43_0.0684380032206119_82-101_1	LmxM.36.2950.1	295.76	0	295.76	0	-8.2131	43737	1.252e+05	3.1159	0.00091704	0.99908	0.0018341	0.006077	False
LmxM.33.4580.1_43_0.203476482617587_192-211_1	LmxM.33.4580.1	295.76	0	295.76	0	-8.2131	43737	1.252e+05	3.1159	0.00091704	0.99908	0.0018341	0.006077	False
LmxM.11.0140.1_43_0.0489192263936291_33-52_1	LmxM.11.0140.1	295.76	0	295.76	0	-8.2131	43737	1.252e+05	3.1159	0.00091704	0.99908	0.0018341	0.006077	False
LmxM.33.0600.1_14_0.2464817048653_606-625_1	LmxM.33.0600.1	295.76	0.91988	295.76	0.91988	-7.2721	43465	1.252e+05	3.1159	0.00091704	0.99908	0.0018341	0.006077	False
LmxM.31.1200.1_67_0.401212121212121_328-347_1	LmxM.31.1200.1	295.76	0.91988	295.76	0.91988	-7.2721	43465	1.252e+05	3.1159	0.00091704	0.99908	0.0018341	0.006077	False
LmxM.30.0030.1_29_0.055239898989899_168-187_1	LmxM.30.0030.1	295.76	0	295.76	0	-8.2131	43737	1.252e+05	3.1159	0.00091704	0.99908	0.0018341	0.006077	False
LmxM.36.5460.1_52_0.300828553218611_468-487_1	LmxM.36.5460.1	295.76	0	295.76	0	-8.2131	43737	1.252e+05	3.1159	0.00091704	0.99908	0.0018341	0.006077	False
LmxM.34.2130.1_19_0.195652173913043_303-284_0	LmxM.34.2130.1	295.76	0	295.76	0	-8.2131	43737	1.252e+05	3.1159	0.00091704	0.99908	0.0018341	0.006077	False
LmxM.28.2610.1_0_0.00474563401670463_18-37_1	LmxM.28.2610.1	295.76	0	295.76	0	-8.2131	43737	1.252e+05	3.1159	0.00091704	0.99908	0.0018341	0.006077	False
LmxM.23.0040.1_71_0.441997063142438_291-310_1	LmxM.23.0040.1	295.76	0	295.76	0	-8.2131	43737	1.252e+05	3.1159	0.00091704	0.99908	0.0018341	0.006077	False
LmxM.36.2420.1_0_0.0508010941774131_126-145_1	LmxM.36.2420.1	295.76	0.91988	295.76	0.91988	-7.2721	43465	1.252e+05	3.1159	0.00091704	0.99908	0.0018341	0.006077	False
LmxM.15.0830.1_0_0.176662586699306_428-447_1	LmxM.15.0830.1	590.42	1.8398	590.42	1.8398	-7.7023	1.7321e+05	5.2036e+05	3.1155	0.00091829	0.99908	0.0018366	0.006077	False
LmxM.26.0210.1_43_0.329768270944742_366-385_1	LmxM.26.0210.1	590.42	1.8398	590.42	1.8398	-7.7023	1.7321e+05	5.2036e+05	3.1155	0.00091829	0.99908	0.0018366	0.006077	False
LmxM.22.1520.1_60_0.265151515151515_143-124_0	LmxM.22.1520.1-LmxM.22.1560.1	590.42	1.8398	590.42	1.8398	-7.7023	1.7321e+05	5.2036e+05	3.1155	0.00091829	0.99908	0.0018366	0.006077	False
LmxM.12.0430.1_0_0.0828343313373253_163-182_1	LmxM.12.0430.1	590.42	1.8398	590.42	1.8398	-7.7023	1.7321e+05	5.2036e+05	3.1155	0.00091829	0.99908	0.0018366	0.006077	False
LmxM.06.0690.1_29_0.455347871235722_3502-3521_1	LmxM.06.0690.1	590.42	1.8398	590.42	1.8398	-7.7023	1.7321e+05	5.2036e+05	3.1155	0.00091829	0.99908	0.0018366	0.006077	False
LmxM.07.1110.1_57_0.24058769513315_252-271_1	LmxM.07.1110.1	885.09	2.7597	885.09	2.7597	-7.8807	3.8925e+05	1.1989e+06	3.1154	0.00091833	0.99908	0.0018367	0.006077	False
LmxM.07.0230.1_29_0.286111111111111_94-113_1	LmxM.07.0230.1	885.09	2.7597	885.09	2.7597	-7.8807	3.8925e+05	1.1989e+06	3.1154	0.00091833	0.99908	0.0018367	0.006077	False
LmxM.26.0350.1_38_0.147866955892986_402-421_1	LmxM.26.0350.1	589.33	1.8398	589.33	1.8398	-7.6996	1.7257e+05	5.1837e+05	3.1149	0.00092	0.99908	0.00184	0.006077	False
LmxM.30.2780.1_57_0.374108053007136_357-376_1	LmxM.30.2780.1	294.66	0.91988	294.66	0.91988	-7.2668	43143	1.2424e+05	3.1148	0.00092045	0.99908	0.0018409	0.006077	False
LmxM.30.0630.1_0_0.0154639175257732_51-32_0	LmxM.30.0630.1	294.66	0.91988	294.66	0.91988	-7.2668	43143	1.2424e+05	3.1148	0.00092045	0.99908	0.0018409	0.006077	False
LmxM.20.0630.1_29_0.00275027502750275_45102_1	LmxM.20.0630.1	294.66	0	294.66	0	-8.2078	43413	1.2424e+05	3.1148	0.00092045	0.99908	0.0018409	0.006077	False
LmxM.32.1140.1_38_0.0623556581986143_84-65_0	LmxM.32.1140.1	294.66	0.91988	294.66	0.91988	-7.2668	43143	1.2424e+05	3.1148	0.00092045	0.99908	0.0018409	0.006077	False
LmxM.19.1290.1_43_0.247652582159624_204-223_1	LmxM.19.1290.1	294.66	0.91988	294.66	0.91988	-7.2668	43143	1.2424e+05	3.1148	0.00092045	0.99908	0.0018409	0.006077	False
LmxM.32.1820.1_52_0.390564578499613_498-517_1	LmxM.32.1820.1	294.66	0	294.66	0	-8.2078	43413	1.2424e+05	3.1148	0.00092045	0.99908	0.0018409	0.006077	False
LmxM.08_29.0620.1_43_0.012847965738758_82-63_0	LmxM.08_29.0620.1	294.66	0.91988	294.66	0.91988	-7.2668	43143	1.2424e+05	3.1148	0.00092045	0.99908	0.0018409	0.006077	False
LmxM.36.6240.1_52_0.234551195308976_513-532_1	LmxM.36.6240.1	294.66	0	294.66	0	-8.2078	43413	1.2424e+05	3.1148	0.00092045	0.99908	0.0018409	0.006077	False
LmxM.21.1680.1_29_0.0392501464557704_63-82_1	LmxM.21.1680.1	294.66	0.91988	294.66	0.91988	-7.2668	43143	1.2424e+05	3.1148	0.00092045	0.99908	0.0018409	0.006077	False
LmxM.30.1860.1_57_0.486318407960199_387-406_1	LmxM.30.1860.1	294.66	0	294.66	0	-8.2078	43413	1.2424e+05	3.1148	0.00092045	0.99908	0.0018409	0.006077	False
LmxM.27.0670.1_29_0.373253493013972_570-551_0	LmxM.27.0670.1-LmxM.30.0330.1-LmxM.30.0340.1	294.66	0	294.66	0	-8.2078	43413	1.2424e+05	3.1148	0.00092045	0.99908	0.0018409	0.006077	False
LmxM.20.1580.1_0_0.134772652927707_408-427_1	LmxM.20.1580.1	294.66	0	294.66	0	-8.2078	43413	1.2424e+05	3.1148	0.00092045	0.99908	0.0018409	0.006077	False
LmxM.07.0900.1_43_0.149270482603816_122-141_1	LmxM.07.0900.1	294.66	0	294.66	0	-8.2078	43413	1.2424e+05	3.1148	0.00092045	0.99908	0.0018409	0.006077	False
LmxM.26.2650.1_52_0.0263007432818754_36-55_1	LmxM.26.2650.1	294.66	0.91988	294.66	0.91988	-7.2668	43143	1.2424e+05	3.1148	0.00092045	0.99908	0.0018409	0.006077	False
LmxM.34.4060.1_57_0.39047619047619_318-337_1	LmxM.34.4060.1	294.66	0.91988	294.66	0.91988	-7.2668	43143	1.2424e+05	3.1148	0.00092045	0.99908	0.0018409	0.006077	False
LmxM.07.0230.1_46_0.136111111111111_45-64_1	LmxM.07.0230.1	294.66	0	294.66	0	-8.2078	43413	1.2424e+05	3.1148	0.00092045	0.99908	0.0018409	0.006077	False
LmxM.20.1180.1_19_0.193939393939394_540-559_1	LmxM.20.1180.1	294.66	0	294.66	0	-8.2078	43413	1.2424e+05	3.1148	0.00092045	0.99908	0.0018409	0.006077	False
LmxM.19.0870.1_81_0.4330900243309_167-186_1	LmxM.19.0870.1	294.66	0	294.66	0	-8.2078	43413	1.2424e+05	3.1148	0.00092045	0.99908	0.0018409	0.006077	False
LmxM.21.1570.1_52_0.184281842818428_331-350_1	LmxM.21.1570.1	294.66	0	294.66	0	-8.2078	43413	1.2424e+05	3.1148	0.00092045	0.99908	0.0018409	0.006077	False
LmxM.15.0940.1_29_0.171970965940815_612-631_1	LmxM.15.0940.1	294.66	0	294.66	0	-8.2078	43413	1.2424e+05	3.1148	0.00092045	0.99908	0.0018409	0.006077	False
LmxM.20.0860.1_14_0.0297790585975024_23-42_1	LmxM.20.0860.1	294.66	0	294.66	0	-8.2078	43413	1.2424e+05	3.1148	0.00092045	0.99908	0.0018409	0.006077	False
LmxM.10.1195.1_71_0.415789473684211_246-227_0	LmxM.10.1195.1	294.66	0	294.66	0	-8.2078	43413	1.2424e+05	3.1148	0.00092045	0.99908	0.0018409	0.006077	False
LmxM.23.1430.1_33_0.221486387049301_295-314_1	LmxM.23.1430.1	294.66	0	294.66	0	-8.2078	43413	1.2424e+05	3.1148	0.00092045	0.99908	0.0018409	0.006077	False
LmxM.36.1760.1_43_0.320261437908497_485-504_1	LmxM.36.1760.1	294.66	0.91988	294.66	0.91988	-7.2668	43143	1.2424e+05	3.1148	0.00092045	0.99908	0.0018409	0.006077	False
LmxM.09.0365.1_57_0.300157977883096_179-198_1	LmxM.09.0365.1	294.66	0	294.66	0	-8.2078	43413	1.2424e+05	3.1148	0.00092045	0.99908	0.0018409	0.006077	False
LmxM.36.0920.1_67_0.391279403327596_672-691_1	LmxM.36.0920.1	294.66	0	294.66	0	-8.2078	43413	1.2424e+05	3.1148	0.00092045	0.99908	0.0018409	0.006077	False
LmxM.34.2970.1_43_0.139982502187227_156-175_1	LmxM.34.2970.1	294.66	0	294.66	0	-8.2078	43413	1.2424e+05	3.1148	0.00092045	0.99908	0.0018409	0.006077	False
LmxM.02.0080.1_43_0.228790915163661_678-697_1	LmxM.02.0080.1	294.66	0.91988	294.66	0.91988	-7.2668	43143	1.2424e+05	3.1148	0.00092045	0.99908	0.0018409	0.006077	False
LmxM.21.1540.1_29_0.409150326797386_2187-2206_1	LmxM.21.1540.1	294.66	0	294.66	0	-8.2078	43413	1.2424e+05	3.1148	0.00092045	0.99908	0.0018409	0.006077	False
LmxM.25.1610.1_67_0.236493374108053_223-242_1	LmxM.25.1610.1	294.66	0	294.66	0	-8.2078	43413	1.2424e+05	3.1148	0.00092045	0.99908	0.0018409	0.006077	False
LmxM.36.4690.1_29_0.0623306233062331_179-198_1	LmxM.36.4690.1	294.66	0	294.66	0	-8.2078	43413	1.2424e+05	3.1148	0.00092045	0.99908	0.0018409	0.006077	False
LmxM.20.1210.1_43_0.253333333333333_414-433_1	LmxM.20.1210.1	294.66	0	294.66	0	-8.2078	43413	1.2424e+05	3.1148	0.00092045	0.99908	0.0018409	0.006077	False
LmxM.36.5420.1_71_0.432183908045977_366-385_1	LmxM.36.5420.1	294.66	0.91988	294.66	0.91988	-7.2668	43143	1.2424e+05	3.1148	0.00092045	0.99908	0.0018409	0.006077	False
LmxM.28.0260.1_29_0.184769038701623_588-607_1	LmxM.28.0260.1	294.66	0	294.66	0	-8.2078	43413	1.2424e+05	3.1148	0.00092045	0.99908	0.0018409	0.006077	False
LmxM.31.0140.1_14_0.134547778843081_411-430_1	LmxM.31.0140.1	294.66	0	294.66	0	-8.2078	43413	1.2424e+05	3.1148	0.00092045	0.99908	0.0018409	0.006077	False
LmxM.34.2450.1_29_0.191157347204161_1330-1311_0	LmxM.34.2450.1	294.66	0	294.66	0	-8.2078	43413	1.2424e+05	3.1148	0.00092045	0.99908	0.0018409	0.006077	False
LmxM.30.1090.1_14_0.0981912144702842_182-201_1	LmxM.30.1090.1	294.66	0	294.66	0	-8.2078	43413	1.2424e+05	3.1148	0.00092045	0.99908	0.0018409	0.006077	False
LmxM.28.1220.1_77_0.475583864118896_680-661_0	LmxM.28.1220.1	294.66	0	294.66	0	-8.2078	43413	1.2424e+05	3.1148	0.00092045	0.99908	0.0018409	0.006077	False
LmxM.08_29.1820.1_38_0.108298171589311_147-166_1	LmxM.08_29.1820.1	294.66	0.91988	294.66	0.91988	-7.2668	43143	1.2424e+05	3.1148	0.00092045	0.99908	0.0018409	0.006077	False
LmxM.31.3720.1_43_0.105072463768116_135-154_1	LmxM.31.3720.1	294.66	0	294.66	0	-8.2078	43413	1.2424e+05	3.1148	0.00092045	0.99908	0.0018409	0.006077	False
LmxM.33.0220.1_57_0.425873465533522_447-466_1	LmxM.33.0220.1	294.66	0	294.66	0	-8.2078	43413	1.2424e+05	3.1148	0.00092045	0.99908	0.0018409	0.006077	False
LmxM.19.0190.1_43_0.294715447154472_138-157_1	LmxM.19.0190.1	294.66	0.91988	294.66	0.91988	-7.2668	43143	1.2424e+05	3.1148	0.00092045	0.99908	0.0018409	0.006077	False
LmxM.26.0650.1_43_0.0516689529035208_216-235_1	LmxM.26.0650.1	294.66	0.91988	294.66	0.91988	-7.2668	43143	1.2424e+05	3.1148	0.00092045	0.99908	0.0018409	0.006077	False
LmxM.30.2430.1_29_0.116312056737589_78-97_1	LmxM.30.2430.1	294.66	0	294.66	0	-8.2078	43413	1.2424e+05	3.1148	0.00092045	0.99908	0.0018409	0.006077	False
LmxM.21.0873.1_29_0.0449704142011834_117-98_0	LmxM.21.0873.1	294.66	0	294.66	0	-8.2078	43413	1.2424e+05	3.1148	0.00092045	0.99908	0.0018409	0.006077	False
LmxM.30.1050.1_57_0.440972222222222_501-520_1	LmxM.30.1050.1	294.66	0	294.66	0	-8.2078	43413	1.2424e+05	3.1148	0.00092045	0.99908	0.0018409	0.006077	False
LmxM.30.2040.1_43_0.186294078509647_271-290_1	LmxM.30.2040.1	294.66	0	294.66	0	-8.2078	43413	1.2424e+05	3.1148	0.00092045	0.99908	0.0018409	0.006077	False
LmxM.34.4990.1_33_0.0598958333333333_79-60_0	LmxM.34.4990.1	294.66	0	294.66	0	-8.2078	43413	1.2424e+05	3.1148	0.00092045	0.99908	0.0018409	0.006077	False
LmxM.11.0950.1_38_0.163855421686747_210-191_0	LmxM.11.0950.1	294.66	0	294.66	0	-8.2078	43413	1.2424e+05	3.1148	0.00092045	0.99908	0.0018409	0.006077	False
LmxM.24.1430.1_29_0.0726443768996961_720-701_0	LmxM.24.1430.1	294.66	0	294.66	0	-8.2078	43413	1.2424e+05	3.1148	0.00092045	0.99908	0.0018409	0.006077	False
LmxM.33.3570.1_0_0.135839103198154_408-427_1	LmxM.33.3570.1	294.66	0	294.66	0	-8.2078	43413	1.2424e+05	3.1148	0.00092045	0.99908	0.0018409	0.006077	False
LmxM.05.0800.1_71_0.337984496124031_425-444_1	LmxM.05.0800.1	294.66	0	294.66	0	-8.2078	43413	1.2424e+05	3.1148	0.00092045	0.99908	0.0018409	0.006077	False
LmxM.10.1150.1_14_0.314622314622315_447-466_1	LmxM.10.1150.1	294.66	0	294.66	0	-8.2078	43413	1.2424e+05	3.1148	0.00092045	0.99908	0.0018409	0.006077	False
LmxM.26.1110.1_14_0.2102404345395_2625-2644_1	LmxM.26.1110.1	294.66	0	294.66	0	-8.2078	43413	1.2424e+05	3.1148	0.00092045	0.99908	0.0018409	0.006077	False
LmxM.29.0660.1_29_0.0545045045045045_117-136_1	LmxM.29.0660.1	294.66	0	294.66	0	-8.2078	43413	1.2424e+05	3.1148	0.00092045	0.99908	0.0018409	0.006077	False
LmxM.28.2770.1_14_0.211195928753181_411-430_1	LmxM.28.2770.1-LmxM.28.2820.1	254.13	1196.8	254.13	1196.8	2.231	4.4428e+05	91600	3.1146	0.99885	0.0011522	0.0023044	0.006077	True
LmxM.26.0730.1_29_0.0492554410080183_297-316_1	LmxM.26.0730.1	588.23	1.8398	588.23	1.8398	-7.6969	1.7193e+05	5.1639e+05	3.1144	0.00092171	0.99908	0.0018434	0.006077	False
LmxM.31.0380.1_38_0.110896196002579_169-188_1	LmxM.31.0380.1	588.23	1.8398	588.23	1.8398	-7.6969	1.7193e+05	5.1639e+05	3.1144	0.00092171	0.99908	0.0018434	0.006077	False
LmxM.17.0190.1_57_0.420207743153919_1777-1796_1	LmxM.17.0190.1-LmxM.17.0190partial.1	588.23	1.8398	588.23	1.8398	-7.6969	1.7193e+05	5.1639e+05	3.1144	0.00092171	0.99908	0.0018434	0.006077	False
LmxM.13.0520.1_71_0.424133811230585_348-367_1	LmxM.13.0520.1	588.23	1.8398	588.23	1.8398	-7.6969	1.7193e+05	5.1639e+05	3.1144	0.00092171	0.99908	0.0018434	0.006077	False
LmxM.10.0590.1_43_0.378109452736318_300-319_1	LmxM.10.0590.1	588.23	1.8398	588.23	1.8398	-7.6969	1.7193e+05	5.1639e+05	3.1144	0.00092171	0.99908	0.0018434	0.006077	False
LmxM.24.2300.1_57_0.253164556962025_188-169_0	LmxM.24.2300.1	587.14	1.8398	587.14	1.8398	-7.6942	1.7129e+05	5.1441e+05	3.1138	0.00092344	0.99908	0.0018469	0.006077	False
LmxM.17.0680.1_52_0.0681647940074906_83-102_1	LmxM.17.0680.1	587.14	1.8398	587.14	1.8398	-7.6942	1.7129e+05	5.1441e+05	3.1138	0.00092344	0.99908	0.0018469	0.006077	False
LmxM.10.0240.1_29_0.131814119749777_288-307_1	LmxM.10.0240.1	293.57	0	293.57	0	-8.2025	43091	1.2329e+05	3.1137	0.00092389	0.99908	0.0018478	0.006077	False
LmxM.22.0980.1_62_0.189468735307945_393-412_1	LmxM.22.0980.1	293.57	0.91988	293.57	0.91988	-7.2614	42821	1.2329e+05	3.1137	0.00092389	0.99908	0.0018478	0.006077	False
LmxM.14.1000.1_0_0.0259344012204424_30-49_1	LmxM.14.1000.1	293.57	0	293.57	0	-8.2025	43091	1.2329e+05	3.1137	0.00092389	0.99908	0.0018478	0.006077	False
LmxM.31.2410.1_14_0.299694189602446_1957-1976_1	LmxM.31.2410.1	293.57	0.91988	293.57	0.91988	-7.2614	42821	1.2329e+05	3.1137	0.00092389	0.99908	0.0018478	0.006077	False
LmxM.19.1345.1_0_0.0171821305841924_33-52_1	LmxM.19.1345.1	293.57	0	293.57	0	-8.2025	43091	1.2329e+05	3.1137	0.00092389	0.99908	0.0018478	0.006077	False
LmxM.24.1690.1_43_0.0771929824561404_81-100_1	LmxM.24.1690.1	293.57	0	293.57	0	-8.2025	43091	1.2329e+05	3.1137	0.00092389	0.99908	0.0018478	0.006077	False
LmxM.25.1720.1_19_0.184807977933376_868-887_1	LmxM.25.1720.1	293.57	0.91988	293.57	0.91988	-7.2614	42821	1.2329e+05	3.1137	0.00092389	0.99908	0.0018478	0.006077	False
LmxM.21.0750.1_29_0.131857999077916_283-302_1	LmxM.21.0750.1	293.57	0	293.57	0	-8.2025	43091	1.2329e+05	3.1137	0.00092389	0.99908	0.0018478	0.006077	False
LmxM.36.2450.1_52_0.396755162241888_532-551_1	LmxM.36.2450.1	293.57	0	293.57	0	-8.2025	43091	1.2329e+05	3.1137	0.00092389	0.99908	0.0018478	0.006077	False
LmxM.33.0360.1_29_0.129769392033543_613-632_1	LmxM.33.0360.1	293.57	0	293.57	0	-8.2025	43091	1.2329e+05	3.1137	0.00092389	0.99908	0.0018478	0.006077	False
LmxM.30.1230.1_29_0.123703703703704_330-349_1	LmxM.30.1230.1	293.57	0	293.57	0	-8.2025	43091	1.2329e+05	3.1137	0.00092389	0.99908	0.0018478	0.006077	False
LmxM.36.6540.1_67_0.36237897648686_254-273_1	LmxM.36.6540.1	293.57	0	293.57	0	-8.2025	43091	1.2329e+05	3.1137	0.00092389	0.99908	0.0018478	0.006077	False
Non-targeting-123	Non-target-180	293.57	0	293.57	0	-8.2025	43091	1.2329e+05	3.1137	0.00092389	0.99908	0.0018478	0.006077	False
LmxM.22.0100.1_71_0.251366120218579_174-193_1	LmxM.22.0100.1	293.57	0	293.57	0	-8.2025	43091	1.2329e+05	3.1137	0.00092389	0.99908	0.0018478	0.006077	False
LmxM.33.4090.1_52_0.378648233486943_488-507_1	LmxM.33.4090.1	293.57	0	293.57	0	-8.2025	43091	1.2329e+05	3.1137	0.00092389	0.99908	0.0018478	0.006077	False
LmxM.16.0780.1_0_0.170230311598044_2886-2905_1	LmxM.16.0780.1	293.57	0.91988	293.57	0.91988	-7.2614	42821	1.2329e+05	3.1137	0.00092389	0.99908	0.0018478	0.006077	False
LmxM.19.1580.1_43_0.218565400843882_256-275_1	LmxM.19.1580.1	293.57	0	293.57	0	-8.2025	43091	1.2329e+05	3.1137	0.00092389	0.99908	0.0018478	0.006077	False
LmxM.18.0360.1_43_0.105928085519922_101-120_1	LmxM.18.0360.1	293.57	0	293.57	0	-8.2025	43091	1.2329e+05	3.1137	0.00092389	0.99908	0.0018478	0.006077	False
LmxM.16.0160.1_43_0.220043572984749_198-217_1	LmxM.16.0160.1	293.57	0.91988	293.57	0.91988	-7.2614	42821	1.2329e+05	3.1137	0.00092389	0.99908	0.0018478	0.006077	False
LmxM.14.0920.1_38_0.135369287416071_621-640_1	LmxM.14.0920.1	293.57	0	293.57	0	-8.2025	43091	1.2329e+05	3.1137	0.00092389	0.99908	0.0018478	0.006077	False
LmxM.16.1180.1_81_0.484792054624457_771-790_1	LmxM.16.1180.1	293.57	0	293.57	0	-8.2025	43091	1.2329e+05	3.1137	0.00092389	0.99908	0.0018478	0.006077	False
LmxM.32.0550.1_29_0.173824130879346_1101-1120_1	LmxM.32.0550.1	293.57	0.91988	293.57	0.91988	-7.2614	42821	1.2329e+05	3.1137	0.00092389	0.99908	0.0018478	0.006077	False
LmxM.12.1270.1_0_0.0155038759689922_45291_1	LmxM.12.1270.1	293.57	0	293.57	0	-8.2025	43091	1.2329e+05	3.1137	0.00092389	0.99908	0.0018478	0.006077	False
LmxM.34.3660.1_0_0.150782688766114_648-667_1	LmxM.34.3660.1	293.57	0	293.57	0	-8.2025	43091	1.2329e+05	3.1137	0.00092389	0.99908	0.0018478	0.006077	False
LmxM.33.0980.1_29_0.414089347079038_237-256_1	LmxM.33.0980.1	293.57	0.91988	293.57	0.91988	-7.2614	42821	1.2329e+05	3.1137	0.00092389	0.99908	0.0018478	0.006077	False
LmxM.36.5960.1_0_0.092534174553102_85-104_1	LmxM.36.5960.1	293.57	0.91988	293.57	0.91988	-7.2614	42821	1.2329e+05	3.1137	0.00092389	0.99908	0.0018478	0.006077	False
LmxM.34.1640.1_43_0.366852886405959_388-407_1	LmxM.34.1640.1	293.57	0	293.57	0	-8.2025	43091	1.2329e+05	3.1137	0.00092389	0.99908	0.0018478	0.006077	False
Non-targeting-623	Non-target-75	293.57	0.91988	293.57	0.91988	-7.2614	42821	1.2329e+05	3.1137	0.00092389	0.99908	0.0018478	0.006077	False
LmxM.25.1700.1_14_0.37205966724039_1294-1313_1	LmxM.25.1700.1	293.57	0	293.57	0	-8.2025	43091	1.2329e+05	3.1137	0.00092389	0.99908	0.0018478	0.006077	False
LmxM.29.3070.1_29_0.149484536082474_178-159_0	LmxM.29.3070.1	293.57	0	293.57	0	-8.2025	43091	1.2329e+05	3.1137	0.00092389	0.99908	0.0018478	0.006077	False
LmxM.32.1540.1_29_0.0648567119155355_36-55_1	LmxM.32.1540.1	293.57	0	293.57	0	-8.2025	43091	1.2329e+05	3.1137	0.00092389	0.99908	0.0018478	0.006077	False
LmxM.31.2270.1_57_0.226693951796271_987-1006_1	LmxM.31.2270.1	293.57	0	293.57	0	-8.2025	43091	1.2329e+05	3.1137	0.00092389	0.99908	0.0018478	0.006077	False
LmxM.28.1060.1_38_0.10839445802771_130-149_1	LmxM.28.1060.1	293.57	0	293.57	0	-8.2025	43091	1.2329e+05	3.1137	0.00092389	0.99908	0.0018478	0.006077	False
LmxM.21.0610.1_19_0.137964302942595_283-302_1	LmxM.21.0610.1	293.57	0.91988	293.57	0.91988	-7.2614	42821	1.2329e+05	3.1137	0.00092389	0.99908	0.0018478	0.006077	False
LmxM.19.0380.1_19_0.0727654081961923_447-466_1	LmxM.19.0380.1	293.57	0	293.57	0	-8.2025	43091	1.2329e+05	3.1137	0.00092389	0.99908	0.0018478	0.006077	False
LmxM.34.2790.1_90_0.43424317617866_536-517_0	LmxM.34.2790.1	293.57	0	293.57	0	-8.2025	43091	1.2329e+05	3.1137	0.00092389	0.99908	0.0018478	0.006077	False
Non-targeting-586	Non-target-5	293.57	0.91988	293.57	0.91988	-7.2614	42821	1.2329e+05	3.1137	0.00092389	0.99908	0.0018478	0.006077	False
LmxM.36.4540.1_67_0.457657657657658_502-521_1	LmxM.36.4540.1	293.57	0.91988	293.57	0.91988	-7.2614	42821	1.2329e+05	3.1137	0.00092389	0.99908	0.0018478	0.006077	False
LmxM.19.0930.1_29_0.412157648630595_1229-1248_1	LmxM.19.0930.1	293.57	0	293.57	0	-8.2025	43091	1.2329e+05	3.1137	0.00092389	0.99908	0.0018478	0.006077	False
LmxM.30.2070.1_43_0.0795880149812734_75-94_1	LmxM.30.2070.1	293.57	0	293.57	0	-8.2025	43091	1.2329e+05	3.1137	0.00092389	0.99908	0.0018478	0.006077	False
LmxM.12.1140.1_43_0.104065040650407_248-267_1	LmxM.12.1140.1	293.57	0.91988	293.57	0.91988	-7.2614	42821	1.2329e+05	3.1137	0.00092389	0.99908	0.0018478	0.006077	False
LmxM.09.1300.1_52_0.321156773211568_207-226_1	LmxM.09.1300.1	293.57	0	293.57	0	-8.2025	43091	1.2329e+05	3.1137	0.00092389	0.99908	0.0018478	0.006077	False
LmxM.34.3590.1_43_0.00787683494450412_19-38_1	LmxM.34.3590.1	293.57	0.91988	293.57	0.91988	-7.2614	42821	1.2329e+05	3.1137	0.00092389	0.99908	0.0018478	0.006077	False
LmxM.05.1080.1_52_0.326455754241174_708-727_1	LmxM.05.1080.1	293.57	0	293.57	0	-8.2025	43091	1.2329e+05	3.1137	0.00092389	0.99908	0.0018478	0.006077	False
LmxM.29.0180.1_33_0.0966666666666667_96-77_0	LmxM.29.0180.1	293.57	0	293.57	0	-8.2025	43091	1.2329e+05	3.1137	0.00092389	0.99908	0.0018478	0.006077	False
LmxM.09.0960.1_29_0.106474050294275_196-215_1	LmxM.09.0960.1	293.57	0	293.57	0	-8.2025	43091	1.2329e+05	3.1137	0.00092389	0.99908	0.0018478	0.006077	False
LmxM.11.1000.1_38_0.0626593806921676_168-187_1	LmxM.11.1000.1	586.04	1.8398	586.04	1.8398	-7.6915	1.7065e+05	5.1243e+05	3.1133	0.00092517	0.99907	0.0018503	0.006077	False
LmxM.05.0980.1_29_0.12448132780083_184-165_0	LmxM.05.0980.1	586.04	1.8398	586.04	1.8398	-7.6915	1.7065e+05	5.1243e+05	3.1133	0.00092517	0.99907	0.0018503	0.006077	False
LmxM.07.1090.1_33_0.255980861244019_325-306_0	LmxM.07.1090.1	586.04	1.8398	586.04	1.8398	-7.6915	1.7065e+05	5.1243e+05	3.1133	0.00092517	0.99907	0.0018503	0.006077	False
LmxM.05.1070.1_43_0.224984066284257_356-337_0	LmxM.05.1070.1-LmxM.05.1070a.1	793.07	3836.8	793.07	3836.8	2.273	4.6322e+06	9.5607e+05	3.1129	0.99883	0.0011705	0.0023411	0.006077	True
LmxM.32.1840.1_81_0.464831804281346_296-315_1	LmxM.32.1840.1	584.95	1.8398	584.95	1.8398	-7.6888	1.7001e+05	5.1046e+05	3.1127	0.0009269	0.99907	0.0018538	0.006077	False
LmxM.36.5510.1_57_0.0669344042838019_90-109_1	LmxM.36.5510.1	292.47	0.91988	292.47	0.91988	-7.2561	42502	1.2235e+05	3.1126	0.00092735	0.99907	0.0018547	0.006077	False
LmxM.22.0220.1_14_0.382867783985102_1031-1012_0	LmxM.22.0220.1	292.47	0	292.47	0	-8.1971	42770	1.2235e+05	3.1126	0.00092735	0.99907	0.0018547	0.006077	False
LmxM.16.1420.1_14_0.331465919701214_351-370_1	LmxM.16.1420.1	292.47	0	292.47	0	-8.1971	42770	1.2235e+05	3.1126	0.00092735	0.99907	0.0018547	0.006077	False
LmxM.20.0070.1_43_0.0408496732026144_17-36_1	LmxM.20.0070.1	292.47	0.91988	292.47	0.91988	-7.2561	42502	1.2235e+05	3.1126	0.00092735	0.99907	0.0018547	0.006077	False
LmxM.08.0530.1_0_0.0427083333333333_201-220_1	LmxM.08.0530.1	292.47	0	292.47	0	-8.1971	42770	1.2235e+05	3.1126	0.00092735	0.99907	0.0018547	0.006077	False
LmxM.34.1510.1_29_0.408888888888889_733-752_1	LmxM.34.1510.1	292.47	0	292.47	0	-8.1971	42770	1.2235e+05	3.1126	0.00092735	0.99907	0.0018547	0.006077	False
LmxM.08_29.1550.1_38_0.138223552894212_273-292_1	LmxM.08_29.1550.1	292.47	0	292.47	0	-8.1971	42770	1.2235e+05	3.1126	0.00092735	0.99907	0.0018547	0.006077	False
LmxM.34.1820.1_76_0.354014598540146_302-283_0	LmxM.34.1820.1	292.47	0	292.47	0	-8.1971	42770	1.2235e+05	3.1126	0.00092735	0.99907	0.0018547	0.006077	False
LmxM.09.0500.1_19_0.184227965540093_839-820_0	LmxM.09.0500.1	292.47	0	292.47	0	-8.1971	42770	1.2235e+05	3.1126	0.00092735	0.99907	0.0018547	0.006077	False
LmxM.31.0715.1_71_0.253054101221641_136-155_1	LmxM.31.0715.1	292.47	0	292.47	0	-8.1971	42770	1.2235e+05	3.1126	0.00092735	0.99907	0.0018547	0.006077	False
LmxM.09.0720.1_43_0.0591085271317829_51-70_1	LmxM.09.0720.1	292.47	0.91988	292.47	0.91988	-7.2561	42502	1.2235e+05	3.1126	0.00092735	0.99907	0.0018547	0.006077	False
LmxM.33.3020.1_19_0.139096406972608_387-406_1	LmxM.33.3020.1	292.47	0	292.47	0	-8.1971	42770	1.2235e+05	3.1126	0.00092735	0.99907	0.0018547	0.006077	False
LmxM.09.0800.1_29_0.442512749188688_1905-1924_1	LmxM.09.0800.1	292.47	0.91988	292.47	0.91988	-7.2561	42502	1.2235e+05	3.1126	0.00092735	0.99907	0.0018547	0.006077	False
LmxM.27.1650.1_29_0.00875160875160875_30-49_1	LmxM.27.1650.1	292.47	0.91988	292.47	0.91988	-7.2561	42502	1.2235e+05	3.1126	0.00092735	0.99907	0.0018547	0.006077	False
LmxM.08_29.0980.1_29_0.18978102189781_319-300_0	LmxM.08_29.0980.1	292.47	0	292.47	0	-8.1971	42770	1.2235e+05	3.1126	0.00092735	0.99907	0.0018547	0.006077	False
LmxM.33.1600.1_71_0.398625429553265_222-241_1	LmxM.33.1600.1-LmxM.33.1840.1	292.47	0.91988	292.47	0.91988	-7.2561	42502	1.2235e+05	3.1126	0.00092735	0.99907	0.0018547	0.006077	False
LmxM.10.0630.1_38_0.0171365395245992_26-45_1	LmxM.10.0630.1	292.47	0	292.47	0	-8.1971	42770	1.2235e+05	3.1126	0.00092735	0.99907	0.0018547	0.006077	False
LmxM.33.0080.1_52_0.0840734162226169_133-152_1	LmxM.33.0080.1	292.47	0.91988	292.47	0.91988	-7.2561	42502	1.2235e+05	3.1126	0.00092735	0.99907	0.0018547	0.006077	False
LmxM.29.0405.1_34_0.146245059288538_116-97_0	LmxM.29.0405.1	292.47	0	292.47	0	-8.1971	42770	1.2235e+05	3.1126	0.00092735	0.99907	0.0018547	0.006077	False
LmxM.23.0330.1_43_0.295625942684766_191-210_1	LmxM.23.0330.1	292.47	0.91988	292.47	0.91988	-7.2561	42502	1.2235e+05	3.1126	0.00092735	0.99907	0.0018547	0.006077	False
LmxM.27.2337.1_57_0.0415667466027178_42-61_1	LmxM.27.2337.1	292.47	0	292.47	0	-8.1971	42770	1.2235e+05	3.1126	0.00092735	0.99907	0.0018547	0.006077	False
LmxM.29.3160.1_14_0.368143459915612_345-364_1	LmxM.29.3160.1	292.47	0	292.47	0	-8.1971	42770	1.2235e+05	3.1126	0.00092735	0.99907	0.0018547	0.006077	False
LmxM.04.1050.1_43_0.301948051948052_286-267_0	LmxM.04.1050.1	292.47	0.91988	292.47	0.91988	-7.2561	42502	1.2235e+05	3.1126	0.00092735	0.99907	0.0018547	0.006077	False
LmxM.07.0130.1_48_0.204194260485651_362-381_1	LmxM.07.0130.1	292.47	0	292.47	0	-8.1971	42770	1.2235e+05	3.1126	0.00092735	0.99907	0.0018547	0.006077	False
LmxM.32.2530.1_0_0.1441093065223_552-571_1	LmxM.32.2530.1	292.47	0	292.47	0	-8.1971	42770	1.2235e+05	3.1126	0.00092735	0.99907	0.0018547	0.006077	False
LmxM.20.0980.1_38_0.131794131794132_270-289_1	LmxM.20.0980.1	292.47	0	292.47	0	-8.1971	42770	1.2235e+05	3.1126	0.00092735	0.99907	0.0018547	0.006077	False
LmxM.15.1481.1_67_0.218207580588027_608-627_1	LmxM.15.1481.1	292.47	0	292.47	0	-8.1971	42770	1.2235e+05	3.1126	0.00092735	0.99907	0.0018547	0.006077	False
LmxM.27.1840.1_29_0.170646476412347_882-863_0	LmxM.27.1840.1	292.47	0.91988	292.47	0.91988	-7.2561	42502	1.2235e+05	3.1126	0.00092735	0.99907	0.0018547	0.006077	False
LmxM.05.0430.1_34_0.0974889217134417_204-185_0	LmxM.05.0430.1	292.47	0.91988	292.47	0.91988	-7.2561	42502	1.2235e+05	3.1126	0.00092735	0.99907	0.0018547	0.006077	False
LmxM.22.1690a.1_52_0.299253034547152_1275-1294_1	LmxM.22.1690a.1	292.47	0	292.47	0	-8.1971	42770	1.2235e+05	3.1126	0.00092735	0.99907	0.0018547	0.006077	False
LmxM.25.1850.1_38_0.0312899106002554_46-65_1	LmxM.25.1850.1	292.47	0	292.47	0	-8.1971	42770	1.2235e+05	3.1126	0.00092735	0.99907	0.0018547	0.006077	False
LmxM.21.0150.1_57_0.246009389671361_258-277_1	LmxM.21.0150.1	292.47	0.91988	292.47	0.91988	-7.2561	42502	1.2235e+05	3.1126	0.00092735	0.99907	0.0018547	0.006077	False
LmxM.08.0080.1_29_0.0709426627793975_149-130_0	LmxM.08.0080.1	292.47	0.91988	292.47	0.91988	-7.2561	42502	1.2235e+05	3.1126	0.00092735	0.99907	0.0018547	0.006077	False
LmxM.25.2010.1_43_0.16547619047619_132-151_1	LmxM.25.2010.1	292.47	0	292.47	0	-8.1971	42770	1.2235e+05	3.1126	0.00092735	0.99907	0.0018547	0.006077	False
LmxM.30.1870.1_63_0.213692946058091_626-607_0	LmxM.30.1870.1	292.47	0.91988	292.47	0.91988	-7.2561	42502	1.2235e+05	3.1126	0.00092735	0.99907	0.0018547	0.006077	False
LmxM.32.0110.1_71_0.479697828139754_499-518_1	LmxM.32.0110.1	292.47	0	292.47	0	-8.1971	42770	1.2235e+05	3.1126	0.00092735	0.99907	0.0018547	0.006077	False
LmxM.09.0600.1_43_0.384920634920635_385-404_1	LmxM.09.0600.1	292.47	0.91988	292.47	0.91988	-7.2561	42502	1.2235e+05	3.1126	0.00092735	0.99907	0.0018547	0.006077	False
LmxM.13.1230.1_57_0.231143552311436_186-205_1	LmxM.13.1220.1-LmxM.13.1230.1	292.47	0	292.47	0	-8.1971	42770	1.2235e+05	3.1126	0.00092735	0.99907	0.0018547	0.006077	False
LmxM.12.0320.1_14_0.349442379182156_3390-3371_0	LmxM.12.0320.1	292.47	0.91988	292.47	0.91988	-7.2561	42502	1.2235e+05	3.1126	0.00092735	0.99907	0.0018547	0.006077	False
LmxM.34.1450.1_14_0.276209236156708_2519-2538_1	LmxM.34.1450.1	292.47	0	292.47	0	-8.1971	42770	1.2235e+05	3.1126	0.00092735	0.99907	0.0018547	0.006077	False
LmxM.27.0220.1_14_0.188359788359788_170-189_1	LmxM.27.0220.1	292.47	0	292.47	0	-8.1971	42770	1.2235e+05	3.1126	0.00092735	0.99907	0.0018547	0.006077	False
LmxM.28.2390.1_14_0.342428711897738_1386-1405_1	LmxM.28.2390.1	292.47	0	292.47	0	-8.1971	42770	1.2235e+05	3.1126	0.00092735	0.99907	0.0018547	0.006077	False
LmxM.21.0670.1_29_0.413452027695351_415-434_1	LmxM.21.0670.1	292.47	0.91988	292.47	0.91988	-7.2561	42502	1.2235e+05	3.1126	0.00092735	0.99907	0.0018547	0.006077	False
LmxM.36.0660.1_43_0.363036303630363_216-235_1	LmxM.36.0660.1	292.47	0.91988	292.47	0.91988	-7.2561	42502	1.2235e+05	3.1126	0.00092735	0.99907	0.0018547	0.006077	False
LmxM.03.0980.1_29_0.107085346215781_129-148_1	LmxM.03.0980.1	292.47	0	292.47	0	-8.1971	42770	1.2235e+05	3.1126	0.00092735	0.99907	0.0018547	0.006077	False
LmxM.33.3630.1_29_0.151337247227658_225-244_1	LmxM.33.3630.1	292.47	0	292.47	0	-8.1971	42770	1.2235e+05	3.1126	0.00092735	0.99907	0.0018547	0.006077	False
LmxM.11.0340.1_43_0.0403439153439153_52-71_1	LmxM.11.0340.1	292.47	0	292.47	0	-8.1971	42770	1.2235e+05	3.1126	0.00092735	0.99907	0.0018547	0.006077	False
LmxM.03.0110.1_43_0.249534450651769_664-683_1	LmxM.03.0110.1	292.47	0	292.47	0	-8.1971	42770	1.2235e+05	3.1126	0.00092735	0.99907	0.0018547	0.006077	False
LmxM.27.0790.1_0_0.138229755178908_362-381_1	LmxM.27.0790.1	292.47	0.91988	292.47	0.91988	-7.2561	42502	1.2235e+05	3.1126	0.00092735	0.99907	0.0018547	0.006077	False
LmxM.31.1140.1_29_0.0411223996129656_81-100_1	LmxM.31.1140.1	292.47	0.91988	292.47	0.91988	-7.2561	42502	1.2235e+05	3.1126	0.00092735	0.99907	0.0018547	0.006077	False
LmxM.13.1470.1_14_0.316224083645221_5317-5336_1	LmxM.13.1470.1	292.47	0	292.47	0	-8.1971	42770	1.2235e+05	3.1126	0.00092735	0.99907	0.0018547	0.006077	False
LmxM.06.0540.1_43_0.0386610089580387_73-92_1	LmxM.06.0540.1	292.47	0.91988	292.47	0.91988	-7.2561	42502	1.2235e+05	3.1126	0.00092735	0.99907	0.0018547	0.006077	False
LmxM.36.6540.1_43_0.374827109266943_267-286_1	LmxM.36.6540.1	292.47	0.91988	292.47	0.91988	-7.2561	42502	1.2235e+05	3.1126	0.00092735	0.99907	0.0018547	0.006077	False
LmxM.36.0480.1_48_0.221238938053097_158-139_0	LmxM.36.0480.1	292.47	0	292.47	0	-8.1971	42770	1.2235e+05	3.1126	0.00092735	0.99907	0.0018547	0.006077	False
LmxM.33.0190.1_52_0.0230352303523035_25-44_1	LmxM.33.0190.1	292.47	0	292.47	0	-8.1971	42770	1.2235e+05	3.1126	0.00092735	0.99907	0.0018547	0.006077	False
LmxM.31.2380.1_46_0.16834451901566_294-313_1	LmxM.31.2380.1	292.47	0	292.47	0	-8.1971	42770	1.2235e+05	3.1126	0.00092735	0.99907	0.0018547	0.006077	False
LmxM.12.0350.1_0_0.173659673659674_295-314_1	LmxM.12.0350.1	292.47	0	292.47	0	-8.1971	42770	1.2235e+05	3.1126	0.00092735	0.99907	0.0018547	0.006077	False
LmxM.13.0160.1_38_0.0244708994708995_34-53_1	LmxM.13.0160.1	583.85	1.8398	583.85	1.8398	-7.6862	1.6937e+05	5.0849e+05	3.1122	0.00092865	0.99907	0.0018573	0.006077	False
LmxM.11.0580.1_57_0.268065268065268_106-125_1	LmxM.11.0580.1	226.75	1064.3	226.75	1064.3	2.2258	3.5075e+05	72429	3.1121	0.99884	0.0011606	0.0023211	0.006077	True
LmxM.06.0310.1_14_0.327433628318584_669-650_0	LmxM.06.0310.1	582.75	1.8398	582.75	1.8398	-7.6834	1.6873e+05	5.0652e+05	3.1116	0.0009304	0.99907	0.0018608	0.006077	False
LmxM.20.1020.1_52_0.270603937270604_806-825_1	LmxM.20.1020.1	582.75	1.8398	582.75	1.8398	-7.6834	1.6873e+05	5.0652e+05	3.1116	0.0009304	0.99907	0.0018608	0.006077	False
LmxM.05.0930.1_43_0.226293103448276_322-303_0	LmxM.05.0930.1	582.75	1.8398	582.75	1.8398	-7.6834	1.6873e+05	5.0652e+05	3.1116	0.0009304	0.99907	0.0018608	0.006077	False
LmxM.34.3120.1_19_0.0853681620291501_446-465_1	LmxM.34.3120.1	582.75	1.8398	582.75	1.8398	-7.6834	1.6873e+05	5.0652e+05	3.1116	0.0009304	0.99907	0.0018608	0.006077	False
LmxM.24.1420.1_29_0.0315380883066473_126-145_1	LmxM.24.1420.1	582.75	1.8398	582.75	1.8398	-7.6834	1.6873e+05	5.0652e+05	3.1116	0.0009304	0.99907	0.0018608	0.006077	False
LmxM.34.3830.1_57_0.471083070452156_441-460_1	LmxM.34.3830.1	291.38	0	291.38	0	-8.1917	42450	1.2141e+05	3.1115	0.00093084	0.99907	0.0018617	0.006077	False
LmxM.33.1480.1_33_0.302_909-890_0	LmxM.33.1480.1	291.38	0	291.38	0	-8.1917	42450	1.2141e+05	3.1115	0.00093084	0.99907	0.0018617	0.006077	False
LmxM.34.2410.1_0_0.0155290718671_39-58_1	LmxM.34.2410.1	291.38	0	291.38	0	-8.1917	42450	1.2141e+05	3.1115	0.00093084	0.99907	0.0018617	0.006077	False
LmxM.21.1680.1_43_0.383128295254833_658-639_0	LmxM.21.1680.1	291.38	0	291.38	0	-8.1917	42450	1.2141e+05	3.1115	0.00093084	0.99907	0.0018617	0.006077	False
LmxM.23.0940.1_29_0.158227848101266_78-59_0	LmxM.23.0940.1	291.38	0.91988	291.38	0.91988	-7.2507	42183	1.2141e+05	3.1115	0.00093084	0.99907	0.0018617	0.006077	False
LmxM.34.3840.1_52_0.397385620915033_300-319_1	LmxM.34.3840.1	291.38	0	291.38	0	-8.1917	42450	1.2141e+05	3.1115	0.00093084	0.99907	0.0018617	0.006077	False
LmxM.33.3920.1_48_0.445201590005679_777-796_1	LmxM.33.3920.1	291.38	0	291.38	0	-8.1917	42450	1.2141e+05	3.1115	0.00093084	0.99907	0.0018617	0.006077	False
LmxM.27.0090.1_29_0.300730747611017_526-545_1	LmxM.27.0090.1	291.38	0	291.38	0	-8.1917	42450	1.2141e+05	3.1115	0.00093084	0.99907	0.0018617	0.006077	False
LmxM.30.1390.1_29_0.0043122035360069_45070_1	LmxM.30.1390.1	291.38	0	291.38	0	-8.1917	42450	1.2141e+05	3.1115	0.00093084	0.99907	0.0018617	0.006077	False
LmxM.18.1180.1_14_0.344286941580756_1599-1618_1	LmxM.18.1180.1	291.38	0	291.38	0	-8.1917	42450	1.2141e+05	3.1115	0.00093084	0.99907	0.0018617	0.006077	False
LmxM.30.0060.1_63_0.395522388059701_168-149_0	LmxM.30.0060.1	291.38	0.91988	291.38	0.91988	-7.2507	42183	1.2141e+05	3.1115	0.00093084	0.99907	0.0018617	0.006077	False
LmxM.27.1560.1_38_0.170314780070878_813-832_1	LmxM.27.1560.1	291.38	0.91988	291.38	0.91988	-7.2507	42183	1.2141e+05	3.1115	0.00093084	0.99907	0.0018617	0.006077	False
LmxM.08_29.1470.1_14_0.0454119850187266_87-106_1	LmxM.08_29.1470.1	291.38	0.91988	291.38	0.91988	-7.2507	42183	1.2141e+05	3.1115	0.00093084	0.99907	0.0018617	0.006077	False
LmxM.08_29.2170.1_71_0.403940886699507_746-727_0	LmxM.08_29.2170.1	291.38	0.91988	291.38	0.91988	-7.2507	42183	1.2141e+05	3.1115	0.00093084	0.99907	0.0018617	0.006077	False
LmxM.26.0230.1_43_0.0434397163120567_39-58_1	LmxM.26.0230.1	291.38	0	291.38	0	-8.1917	42450	1.2141e+05	3.1115	0.00093084	0.99907	0.0018617	0.006077	False
LmxM.27.1780.1_38_0.0234329232571763_33-52_1	LmxM.27.1780.1	291.38	0	291.38	0	-8.1917	42450	1.2141e+05	3.1115	0.00093084	0.99907	0.0018617	0.006077	False
LmxM.17.0450.1_29_0.19664570230608_941-922_0	LmxM.17.0450.1	291.38	0	291.38	0	-8.1917	42450	1.2141e+05	3.1115	0.00093084	0.99907	0.0018617	0.006077	False
LmxM.33.2210.1_52_0.361154855643045_683-702_1	LmxM.33.2210.1	291.38	0	291.38	0	-8.1917	42450	1.2141e+05	3.1115	0.00093084	0.99907	0.0018617	0.006077	False
LmxM.34.0140.1_52_0.0777777777777778_17-36_1	LmxM.34.0140.1	291.38	0	291.38	0	-8.1917	42450	1.2141e+05	3.1115	0.00093084	0.99907	0.0018617	0.006077	False
LmxM.30.1440a.1_33_0.33252131546894_825-806_0	LmxM.30.1440a.1-LmxM.30.1440b.1	291.38	0	291.38	0	-8.1917	42450	1.2141e+05	3.1115	0.00093084	0.99907	0.0018617	0.006077	False
LmxM.02.0340.1_19_0.110520722635494_319-300_0	LmxM.02.0340.1	291.38	0	291.38	0	-8.1917	42450	1.2141e+05	3.1115	0.00093084	0.99907	0.0018617	0.006077	False
LmxM.33.4150.1_29_0.401444788441692_774-793_1	LmxM.33.4150.1	291.38	0	291.38	0	-8.1917	42450	1.2141e+05	3.1115	0.00093084	0.99907	0.0018617	0.006077	False
LmxM.30.2670.1_57_0.435897435897436_948-967_1	LmxM.30.2670.1	291.38	0.91988	291.38	0.91988	-7.2507	42183	1.2141e+05	3.1115	0.00093084	0.99907	0.0018617	0.006077	False
LmxM.20.0290.1_29_0.17_411-392_0	LmxM.20.0290.1	291.38	0.91988	291.38	0.91988	-7.2507	42183	1.2141e+05	3.1115	0.00093084	0.99907	0.0018617	0.006077	False
LmxM.28.1930partial.1_57_0.118794326241135_57-76_1	LmxM.28.1930.1-LmxM.28.1930partial.1	291.38	0	291.38	0	-8.1917	42450	1.2141e+05	3.1115	0.00093084	0.99907	0.0018617	0.006077	False
LmxM.28.1900.1_57_0.17328727691422_291-310_1	LmxM.28.1900.1	291.38	0	291.38	0	-8.1917	42450	1.2141e+05	3.1115	0.00093084	0.99907	0.0018617	0.006077	False
LmxM.15.0180.1_19_0.0870147255689424_198-179_0	LmxM.15.0180.1	291.38	0	291.38	0	-8.1917	42450	1.2141e+05	3.1115	0.00093084	0.99907	0.0018617	0.006077	False
LmxM.10.1220.1_67_0.290988056460369_258-277_1	LmxM.10.1220.1	291.38	0	291.38	0	-8.1917	42450	1.2141e+05	3.1115	0.00093084	0.99907	0.0018617	0.006077	False
LmxM.11.1240.1_0_0.140088593576966_762-743_0	LmxM.11.1240.1	291.38	0.91988	291.38	0.91988	-7.2507	42183	1.2141e+05	3.1115	0.00093084	0.99907	0.0018617	0.006077	False
LmxM.36.5100.1_19_0.108967851099831_318-337_1	LmxM.36.5100.1	291.38	0	291.38	0	-8.1917	42450	1.2141e+05	3.1115	0.00093084	0.99907	0.0018617	0.006077	False
LmxM.10.0130.1_29_0.38140589569161_831-850_1	LmxM.10.0130.1	291.38	0	291.38	0	-8.1917	42450	1.2141e+05	3.1115	0.00093084	0.99907	0.0018617	0.006077	False
LmxM.17.0940.1_29_0.108016094088517_342-361_1	LmxM.17.0940.1	291.38	0	291.38	0	-8.1917	42450	1.2141e+05	3.1115	0.00093084	0.99907	0.0018617	0.006077	False
LmxM.30.2140.1_38_0.105432336869174_325-344_1	LmxM.30.2140.1	291.38	0.91988	291.38	0.91988	-7.2507	42183	1.2141e+05	3.1115	0.00093084	0.99907	0.0018617	0.006077	False
LmxM.23.0230.1_43_0.329842931937173_193-174_0	LmxM.23.0230.1	291.38	0	291.38	0	-8.1917	42450	1.2141e+05	3.1115	0.00093084	0.99907	0.0018617	0.006077	False
LmxM.29.0410.1_14_0.301097393689986_433-452_1	LmxM.29.0410.1	291.38	0	291.38	0	-8.1917	42450	1.2141e+05	3.1115	0.00093084	0.99907	0.0018617	0.006077	False
LmxM.31.2180.1_38_0.0441595441595442_25-44_1	LmxM.31.2180.1	291.38	0.91988	291.38	0.91988	-7.2507	42183	1.2141e+05	3.1115	0.00093084	0.99907	0.0018617	0.006077	False
LmxM.05.0430.1_14_0.331363860167405_668-687_1	LmxM.05.0430.1	291.38	0	291.38	0	-8.1917	42450	1.2141e+05	3.1115	0.00093084	0.99907	0.0018617	0.006077	False
LmxM.36.6410.1_34_0.120075046904315_197-178_0	LmxM.36.6410.1	291.38	0.91988	291.38	0.91988	-7.2507	42183	1.2141e+05	3.1115	0.00093084	0.99907	0.0018617	0.006077	False
LmxM.34.0140.1_52_0.0777777777777778_18-37_1	LmxM.34.0140.1	291.38	0	291.38	0	-8.1917	42450	1.2141e+05	3.1115	0.00093084	0.99907	0.0018617	0.006077	False
LmxM.26.2550.1_62_0.484210526315789_146-127_0	LmxM.26.2550.1	291.38	0	291.38	0	-8.1917	42450	1.2141e+05	3.1115	0.00093084	0.99907	0.0018617	0.006077	False
LmxM.36.4070.1_29_0.498084291187739_513-532_1	LmxM.36.4070.1	291.38	0	291.38	0	-8.1917	42450	1.2141e+05	3.1115	0.00093084	0.99907	0.0018617	0.006077	False
LmxM.28.0230.1_43_0.0557244174265451_48-67_1	LmxM.28.0230.1	291.38	0	291.38	0	-8.1917	42450	1.2141e+05	3.1115	0.00093084	0.99907	0.0018617	0.006077	False
LmxM.29.1010.1_38_0.0374714890843923_108-127_1	LmxM.29.1010.1	291.38	0	291.38	0	-8.1917	42450	1.2141e+05	3.1115	0.00093084	0.99907	0.0018617	0.006077	False
LmxM.30.0750.1_52_0.225950782997763_195-214_1	LmxM.30.0750.1	291.38	0.91988	291.38	0.91988	-7.2507	42183	1.2141e+05	3.1115	0.00093084	0.99907	0.0018617	0.006077	False
LmxM.24.2340.1_52_0.281944444444444_402-421_1	LmxM.24.2340.1	291.38	0	291.38	0	-8.1917	42450	1.2141e+05	3.1115	0.00093084	0.99907	0.0018617	0.006077	False
LmxM.08_29.0560.1_33_0.305418719211823_378-359_0	LmxM.08_29.0560.1	291.38	0	291.38	0	-8.1917	42450	1.2141e+05	3.1115	0.00093084	0.99907	0.0018617	0.006077	False
LmxM.25.1060.1_89_0.447050461975835_1248-1267_1	LmxM.25.1060.1	291.38	0	291.38	0	-8.1917	42450	1.2141e+05	3.1115	0.00093084	0.99907	0.0018617	0.006077	False
LmxM.29.1255.1_43_0.245265151515152_255-274_1	LmxM.29.1255.1	291.38	0	291.38	0	-8.1917	42450	1.2141e+05	3.1115	0.00093084	0.99907	0.0018617	0.006077	False
LmxM.31.3420.1_57_0.236318407960199_296-277_0	LmxM.31.3420.1	291.38	0	291.38	0	-8.1917	42450	1.2141e+05	3.1115	0.00093084	0.99907	0.0018617	0.006077	False
LmxM.14.1030.1_38_0.164690382081686_245-264_1	LmxM.14.1030.1	291.38	0	291.38	0	-8.1917	42450	1.2141e+05	3.1115	0.00093084	0.99907	0.0018617	0.006077	False
LmxM.30.0600.1_86_0.4800290486565_651-670_1	LmxM.30.0600.1	291.38	0	291.38	0	-8.1917	42450	1.2141e+05	3.1115	0.00093084	0.99907	0.0018617	0.006077	False
Non-targeting-994	Non-target-185	291.38	0.91988	291.38	0.91988	-7.2507	42183	1.2141e+05	3.1115	0.00093084	0.99907	0.0018617	0.006077	False
LmxM.04.0340.1_43_0.389189189189189_219-200_0	LmxM.04.0340.1	291.38	0.91988	291.38	0.91988	-7.2507	42183	1.2141e+05	3.1115	0.00093084	0.99907	0.0018617	0.006077	False
LmxM.34.3520.1_67_0.498783454987835_816-835_1	LmxM.34.3520.1	291.38	0	291.38	0	-8.1917	42450	1.2141e+05	3.1115	0.00093084	0.99907	0.0018617	0.006077	False
LmxM.12.0270.1_29_0.13345521023766_222-203_0	LmxM.12.0270.1	291.38	0	291.38	0	-8.1917	42450	1.2141e+05	3.1115	0.00093084	0.99907	0.0018617	0.006077	False
LmxM.34.1840.1_48_0.23841059602649_117-98_0	LmxM.34.1840.1	291.38	0	291.38	0	-8.1917	42450	1.2141e+05	3.1115	0.00093084	0.99907	0.0018617	0.006077	False
LmxM.31.0850.1_19_0.135253054101222_303-322_1	LmxM.31.0850.1	291.38	0.91988	291.38	0.91988	-7.2507	42183	1.2141e+05	3.1115	0.00093084	0.99907	0.0018617	0.006077	False
LmxM.14.1310.1_60_0.0833333333333333_80-99_1	LmxM.14.1310.1-LmxM.14.1311.1	291.38	0	291.38	0	-8.1917	42450	1.2141e+05	3.1115	0.00093084	0.99907	0.0018617	0.006077	False
LmxM.32.0605.1_48_0.285046728971963_375-356_0	LmxM.32.0605.1	291.38	0	291.38	0	-8.1917	42450	1.2141e+05	3.1115	0.00093084	0.99907	0.0018617	0.006077	False
LmxM.28.1340.1_57_0.324514991181658_174-193_1	LmxM.28.1340.1	581.66	1.8398	581.66	1.8398	-7.6807	1.681e+05	5.0456e+05	3.111	0.00093215	0.99907	0.0018643	0.006077	False
LmxM.04.1110.1_29_0.0976948408342481_274-255_0	LmxM.04.1110.1	581.66	1.8398	581.66	1.8398	-7.6807	1.681e+05	5.0456e+05	3.111	0.00093215	0.99907	0.0018643	0.006077	False
LmxM.08.0870.1_52_0.357936507936508_445-464_1	LmxM.08.0870.1	581.66	1.8398	581.66	1.8398	-7.6807	1.681e+05	5.0456e+05	3.111	0.00093215	0.99907	0.0018643	0.006077	False
Non-targeting-744	Non-target-156	581.66	1.8398	581.66	1.8398	-7.6807	1.681e+05	5.0456e+05	3.111	0.00093215	0.99907	0.0018643	0.006077	False
LmxM.07.0760.1_43_0.228163992869875_899-880_0	LmxM.07.0760.1	580.56	1.8398	580.56	1.8398	-7.678	1.6746e+05	5.0261e+05	3.1105	0.00093391	0.99907	0.0018678	0.006077	False
LmxM.14.1100partial.1_81_0.432809773123909_1230-1249_1	LmxM.14.1100partial.1	580.56	1.8398	580.56	1.8398	-7.678	1.6746e+05	5.0261e+05	3.1105	0.00093391	0.99907	0.0018678	0.006077	False
LmxM.36.2220.1_76_0.466312056737589_523-542_1	LmxM.36.2220.1	580.56	1.8398	580.56	1.8398	-7.678	1.6746e+05	5.0261e+05	3.1105	0.00093391	0.99907	0.0018678	0.006077	False
LmxM.29.1010.1_43_0.124470511567286_372-391_1	LmxM.29.1010.1	290.28	0	290.28	0	-8.1863	42132	1.2047e+05	3.1103	0.00093436	0.99907	0.0018687	0.006077	False
LmxM.09.0310.1_43_0.00377500943752359_45133_1	LmxM.09.0310.1	290.28	0	290.28	0	-8.1863	42132	1.2047e+05	3.1103	0.00093436	0.99907	0.0018687	0.006077	False
LmxM.36.4050.1_29_0.188505747126437_253-234_0	LmxM.36.4050.1	290.28	0	290.28	0	-8.1863	42132	1.2047e+05	3.1103	0.00093436	0.99907	0.0018687	0.006077	False
LmxM.32.2760.1_57_0.351801801801802_771-790_1	LmxM.32.2760.1	290.28	0.91988	290.28	0.91988	-7.2453	41865	1.2047e+05	3.1103	0.00093436	0.99907	0.0018687	0.006077	False
LmxM.23.0180.1_0_0.105855855855856_90-109_1	LmxM.23.0180.1	290.28	0	290.28	0	-8.1863	42132	1.2047e+05	3.1103	0.00093436	0.99907	0.0018687	0.006077	False
Non-targeting-191	Non-target-69	290.28	0.91988	290.28	0.91988	-7.2453	41865	1.2047e+05	3.1103	0.00093436	0.99907	0.0018687	0.006077	False
LmxM.34.4250.1_43_0.490867579908676_419-438_1	LmxM.34.4250.1	290.28	0	290.28	0	-8.1863	42132	1.2047e+05	3.1103	0.00093436	0.99907	0.0018687	0.006077	False
LmxM.27.1920.1_43_0.368663594470046_723-704_0	LmxM.27.1920.1	290.28	0	290.28	0	-8.1863	42132	1.2047e+05	3.1103	0.00093436	0.99907	0.0018687	0.006077	False
LmxM.31.3500.1_34_0.175496688741722_165-146_0	LmxM.31.3500.1	290.28	0.91988	290.28	0.91988	-7.2453	41865	1.2047e+05	3.1103	0.00093436	0.99907	0.0018687	0.006077	False
LmxM.29.0370.1_57_0.385239253852393_469-488_1	LmxM.29.0370.1	290.28	0	290.28	0	-8.1863	42132	1.2047e+05	3.1103	0.00093436	0.99907	0.0018687	0.006077	False
LmxM.30.1280.1_29_0.156939040207523_733-714_0	LmxM.30.1280.1	290.28	0	290.28	0	-8.1863	42132	1.2047e+05	3.1103	0.00093436	0.99907	0.0018687	0.006077	False
LmxM.08_29.0970.1_14_0.31735027922203_1644-1663_1	LmxM.08_29.0970.1	290.28	0	290.28	0	-8.1863	42132	1.2047e+05	3.1103	0.00093436	0.99907	0.0018687	0.006077	False
LmxM.36.1180.1_43_0.200995024875622_196-215_1	LmxM.36.1180.1	290.28	0.91988	290.28	0.91988	-7.2453	41865	1.2047e+05	3.1103	0.00093436	0.99907	0.0018687	0.006077	False
LmxM.23.1380.1_29_0.246946362187998_1406-1387_0	LmxM.23.1380.1	290.28	0	290.28	0	-8.1863	42132	1.2047e+05	3.1103	0.00093436	0.99907	0.0018687	0.006077	False
LmxM.30.0410.1_0_0.128918322295806_288-307_1	LmxM.30.0410.1	290.28	0	290.28	0	-8.1863	42132	1.2047e+05	3.1103	0.00093436	0.99907	0.0018687	0.006077	False
LmxM.06.0550.1_0_0.0516975308641975_264-283_1	LmxM.06.0550.1	290.28	0.91988	290.28	0.91988	-7.2453	41865	1.2047e+05	3.1103	0.00093436	0.99907	0.0018687	0.006077	False
LmxM.21.0875.1_43_0.173490813648294_652-671_1	LmxM.21.0875.1	290.28	0.91988	290.28	0.91988	-7.2453	41865	1.2047e+05	3.1103	0.00093436	0.99907	0.0018687	0.006077	False
LmxM.29.0840.1_23_0.0145085237577077_35-54_1	LmxM.29.0840.1	290.28	0	290.28	0	-8.1863	42132	1.2047e+05	3.1103	0.00093436	0.99907	0.0018687	0.006077	False
LmxM.18.1580.1_43_0.124867724867725_111-130_1	LmxM.18.1580.1	290.28	0	290.28	0	-8.1863	42132	1.2047e+05	3.1103	0.00093436	0.99907	0.0018687	0.006077	False
LmxM.36.3940.1_67_0.379646556977453_1238-1257_1	LmxM.36.3940.1	290.28	0	290.28	0	-8.1863	42132	1.2047e+05	3.1103	0.00093436	0.99907	0.0018687	0.006077	False
LmxM.31.3410.1_0_0.0633836568416008_526-545_1	LmxM.31.3410.1	290.28	0	290.28	0	-8.1863	42132	1.2047e+05	3.1103	0.00093436	0.99907	0.0018687	0.006077	False
LmxM.21.1540.1_14_0.2937441643324_1569-1588_1	LmxM.21.1540.1	290.28	0.91988	290.28	0.91988	-7.2453	41865	1.2047e+05	3.1103	0.00093436	0.99907	0.0018687	0.006077	False
LmxM.12.0260.1_0_0.154684095860566_1204-1223_1	LmxM.12.0260.1	290.28	0	290.28	0	-8.1863	42132	1.2047e+05	3.1103	0.00093436	0.99907	0.0018687	0.006077	False
LmxM.33.2710.1_0_0.178122690317812_238-257_1	LmxM.33.2710.1	290.28	0	290.28	0	-8.1863	42132	1.2047e+05	3.1103	0.00093436	0.99907	0.0018687	0.006077	False
LmxM.22.0080.1_57_0.459979736575481_449-468_1	LmxM.22.0080.1	290.28	0	290.28	0	-8.1863	42132	1.2047e+05	3.1103	0.00093436	0.99907	0.0018687	0.006077	False
LmxM.30.1370.1_29_0.468977643808088_1862-1881_1	LmxM.30.1370.1	290.28	0	290.28	0	-8.1863	42132	1.2047e+05	3.1103	0.00093436	0.99907	0.0018687	0.006077	False
LmxM.05.1130.1_43_0.306642941874259_513-532_1	LmxM.05.1130.1	290.28	0.91988	290.28	0.91988	-7.2453	41865	1.2047e+05	3.1103	0.00093436	0.99907	0.0018687	0.006077	False
LmxM.21.0460.1_29_0.167914438502674_474-455_0	LmxM.21.0460.1	290.28	0	290.28	0	-8.1863	42132	1.2047e+05	3.1103	0.00093436	0.99907	0.0018687	0.006077	False
LmxM.25.0420.1_19_0.130045776113192_621-640_1	LmxM.25.0420.1	290.28	0.91988	290.28	0.91988	-7.2453	41865	1.2047e+05	3.1103	0.00093436	0.99907	0.0018687	0.006077	False
LmxM.03.0070.1_29_0.0585701981050818_132-151_1	LmxM.03.0070.1	290.28	0.91988	290.28	0.91988	-7.2453	41865	1.2047e+05	3.1103	0.00093436	0.99907	0.0018687	0.006077	False
LmxM.04.0500.1_0_0.115560004448893_1035-1054_1	LmxM.04.0500.1	290.28	0	290.28	0	-8.1863	42132	1.2047e+05	3.1103	0.00093436	0.99907	0.0018687	0.006077	False
LmxM.31.1660.1_38_0.19104991394148_673-654_0	LmxM.31.1660.1	290.28	0	290.28	0	-8.1863	42132	1.2047e+05	3.1103	0.00093436	0.99907	0.0018687	0.006077	False
Non-targeting-323	Non-target-63	290.28	0	290.28	0	-8.1863	42132	1.2047e+05	3.1103	0.00093436	0.99907	0.0018687	0.006077	False
LmxM.31.3250.1_14_0.193616380608251_632-651_1	LmxM.31.3250.1	290.28	0	290.28	0	-8.1863	42132	1.2047e+05	3.1103	0.00093436	0.99907	0.0018687	0.006077	False
Non-targeting-837	Non-target-119	290.28	0	290.28	0	-8.1863	42132	1.2047e+05	3.1103	0.00093436	0.99907	0.0018687	0.006077	False
LmxM.24.0410.1_38_0.192701379617267_428-447_1	LmxM.24.0410.1	290.28	0	290.28	0	-8.1863	42132	1.2047e+05	3.1103	0.00093436	0.99907	0.0018687	0.006077	False
LmxM.17.0440.1_14_0.120814403499916_709-728_1	LmxM.17.0440.1	290.28	0	290.28	0	-8.1863	42132	1.2047e+05	3.1103	0.00093436	0.99907	0.0018687	0.006077	False
LmxM.16.0040.1_52_0.180293501048218_162-181_1	LmxM.16.0040.1	290.28	0	290.28	0	-8.1863	42132	1.2047e+05	3.1103	0.00093436	0.99907	0.0018687	0.006077	False
LmxM.29.2990.1_71_0.410757946210269_513-494_0	LmxM.29.2990.1	290.28	0	290.28	0	-8.1863	42132	1.2047e+05	3.1103	0.00093436	0.99907	0.0018687	0.006077	False
LmxM.24.0790.1_38_0.133216986620128_226-245_1	LmxM.24.0790.1	290.28	0.91988	290.28	0.91988	-7.2453	41865	1.2047e+05	3.1103	0.00093436	0.99907	0.0018687	0.006077	False
LmxM.01.0580.1_52_0.349255797853929_1005-1024_1	LmxM.01.0580.1	290.28	0.91988	290.28	0.91988	-7.2453	41865	1.2047e+05	3.1103	0.00093436	0.99907	0.0018687	0.006077	False
LmxM.25.1840.1_29_0.189814814814815_375-356_0	LmxM.25.1840.1	290.28	0	290.28	0	-8.1863	42132	1.2047e+05	3.1103	0.00093436	0.99907	0.0018687	0.006077	False
LmxM.09.0345.1_38_0.127891156462585_91-110_1	LmxM.09.0345.1	290.28	0.91988	290.28	0.91988	-7.2453	41865	1.2047e+05	3.1103	0.00093436	0.99907	0.0018687	0.006077	False
LmxM.25.0570.1_52_0.160040774719674_146-165_1	LmxM.25.0570.1	290.28	0	290.28	0	-8.1863	42132	1.2047e+05	3.1103	0.00093436	0.99907	0.0018687	0.006077	False
LmxM.25.2010.1_38_0.11547619047619_91-110_1	LmxM.25.2010.1	290.28	0	290.28	0	-8.1863	42132	1.2047e+05	3.1103	0.00093436	0.99907	0.0018687	0.006077	False
LmxM.30.3030.1_14_0.167520394612028_874-893_1	LmxM.30.3030.1	290.28	0.91988	290.28	0.91988	-7.2453	41865	1.2047e+05	3.1103	0.00093436	0.99907	0.0018687	0.006077	False
LmxM.09.1400.1_19_0.0136307311028501_17-36_1	LmxM.09.1400.1	290.28	0	290.28	0	-8.1863	42132	1.2047e+05	3.1103	0.00093436	0.99907	0.0018687	0.006077	False
LmxM.16.1590.1_19_0.0294464075382803_21-40_1	LmxM.16.1590.1	290.28	0	290.28	0	-8.1863	42132	1.2047e+05	3.1103	0.00093436	0.99907	0.0018687	0.006077	False
LmxM.28.2470.1_57_0.489192263936291_427-446_1	LmxM.28.2470.1	290.28	0	290.28	0	-8.1863	42132	1.2047e+05	3.1103	0.00093436	0.99907	0.0018687	0.006077	False
LmxM.36.2560.1_52_0.237684286227976_655-674_1	LmxM.36.2560.1	290.28	0	290.28	0	-8.1863	42132	1.2047e+05	3.1103	0.00093436	0.99907	0.0018687	0.006077	False
LmxM.33.2390.1_38_0.1996336996337_102-121_1	LmxM.33.2390.1	290.28	0	290.28	0	-8.1863	42132	1.2047e+05	3.1103	0.00093436	0.99907	0.0018687	0.006077	False
LmxM.13.1020.1_0_0.0340192043895748_120-139_1	LmxM.13.1020.1	290.28	0.91988	290.28	0.91988	-7.2453	41865	1.2047e+05	3.1103	0.00093436	0.99907	0.0018687	0.006077	False
LmxM.26.1540.1_67_0.216917922948074_249-268_1	LmxM.26.1540.1	290.28	0	290.28	0	-8.1863	42132	1.2047e+05	3.1103	0.00093436	0.99907	0.0018687	0.006077	False
LmxM.20.0930.1_29_0.0283620140216699_174-193_1	LmxM.20.0930.1	290.28	0.91988	290.28	0.91988	-7.2453	41865	1.2047e+05	3.1103	0.00093436	0.99907	0.0018687	0.006077	False
LmxM.21.1100.1_29_0.285782901056676_585-604_1	LmxM.21.1100.1	290.28	0	290.28	0	-8.1863	42132	1.2047e+05	3.1103	0.00093436	0.99907	0.0018687	0.006077	False
Non-targeting-506	Non-target-182	290.28	0	290.28	0	-8.1863	42132	1.2047e+05	3.1103	0.00093436	0.99907	0.0018687	0.006077	False
LmxM.21.1720.1_43_0.243781094527363_101-82_0	LmxM.21.1720.1	290.28	0.91988	290.28	0.91988	-7.2453	41865	1.2047e+05	3.1103	0.00093436	0.99907	0.0018687	0.006077	False
LmxM.08_29.0840.1_57_0.480442176870748_562-581_1	LmxM.08_29.0840.1	290.28	0	290.28	0	-8.1863	42132	1.2047e+05	3.1103	0.00093436	0.99907	0.0018687	0.006077	False
LmxM.23.0730.1_33_0.248888888888889_441-460_1	LmxM.23.0730.1	290.28	0	290.28	0	-8.1863	42132	1.2047e+05	3.1103	0.00093436	0.99907	0.0018687	0.006077	False
LmxM.29.0980.1_52_0.330441070137382_453-472_1	LmxM.29.0980.1	290.28	0	290.28	0	-8.1863	42132	1.2047e+05	3.1103	0.00093436	0.99907	0.0018687	0.006077	False
LmxM.14.1320.1_52_0.199570815450644_289-270_0	LmxM.14.1320.1	290.28	0	290.28	0	-8.1863	42132	1.2047e+05	3.1103	0.00093436	0.99907	0.0018687	0.006077	False
LmxM.16.0560.1_43_0.146330060776064_310-329_1	LmxM.16.0560.1	290.28	0	290.28	0	-8.1863	42132	1.2047e+05	3.1103	0.00093436	0.99907	0.0018687	0.006077	False
LmxM.36.6410.1_29_0.103814884302689_160-179_1	LmxM.36.6410.1	290.28	0.91988	290.28	0.91988	-7.2453	41865	1.2047e+05	3.1103	0.00093436	0.99907	0.0018687	0.006077	False
LmxM.08_29.1350.1_52_0.374819624819625_1035-1054_1	LmxM.08_29.1350.1-LmxM.08_29.1360.1	361.48	1714.7	361.48	1714.7	2.2428	9.1555e+05	1.893e+05	3.1101	0.99883	0.0011732	0.0023464	0.006077	True
LmxM.25.0580.1_57_0.357766143106457_198-217_1	LmxM.25.0580.1	289.19	0.91988	289.19	0.91988	-7.2398	41549	1.1953e+05	3.1092	0.00093791	0.99906	0.0018758	0.006077	False
LmxM.06.1020.1_57_0.265512265512266_173-192_1	LmxM.06.1020.1	289.19	0	289.19	0	-8.1808	41814	1.1953e+05	3.1092	0.00093791	0.99906	0.0018758	0.006077	False
LmxM.27.2140.1_29_0.151277013752456_469-450_0	LmxM.27.2140.1	289.19	0	289.19	0	-8.1808	41814	1.1953e+05	3.1092	0.00093791	0.99906	0.0018758	0.006077	False
LmxM.32.0535.1_43_0.123762376237624_86-67_0	LmxM.32.0535.1	289.19	0.91988	289.19	0.91988	-7.2398	41549	1.1953e+05	3.1092	0.00093791	0.99906	0.0018758	0.006077	False
LmxM.15.0390.1_43_0.158730158730159_179-198_1	LmxM.15.0390.1	289.19	0	289.19	0	-8.1808	41814	1.1953e+05	3.1092	0.00093791	0.99906	0.0018758	0.006077	False
LmxM.24.1810.1_0_0.127739984882842_162-181_1	LmxM.24.1810.1	289.19	0	289.19	0	-8.1808	41814	1.1953e+05	3.1092	0.00093791	0.99906	0.0018758	0.006077	False
Non-targeting-57	Non-target-157	289.19	0	289.19	0	-8.1808	41814	1.1953e+05	3.1092	0.00093791	0.99906	0.0018758	0.006077	False
LmxM.29.0200.1_43_0.239625167336011_351-370_1	LmxM.29.0200.1	289.19	0	289.19	0	-8.1808	41814	1.1953e+05	3.1092	0.00093791	0.99906	0.0018758	0.006077	False
LmxM.26.0740.1_52_0.191153238546603_474-493_1	LmxM.26.0740.1	289.19	0.91988	289.19	0.91988	-7.2398	41549	1.1953e+05	3.1092	0.00093791	0.99906	0.0018758	0.006077	False
LmxM.21.1130.1_43_0.360846560846561_678-697_1	LmxM.21.1130.1	289.19	0	289.19	0	-8.1808	41814	1.1953e+05	3.1092	0.00093791	0.99906	0.0018758	0.006077	False
LmxM.31.2460.1_0_0.163940013633265_476-495_1	LmxM.31.2460.1	289.19	0	289.19	0	-8.1808	41814	1.1953e+05	3.1092	0.00093791	0.99906	0.0018758	0.006077	False
LmxM.08.0410.1_38_0.129339039467427_539-558_1	LmxM.08.0410.1	289.19	0	289.19	0	-8.1808	41814	1.1953e+05	3.1092	0.00093791	0.99906	0.0018758	0.006077	False
LmxM.36.6080.1_43_0.334138486312399_410-429_1	LmxM.36.6080.1	289.19	0	289.19	0	-8.1808	41814	1.1953e+05	3.1092	0.00093791	0.99906	0.0018758	0.006077	False
LmxM.28.1940.1_0_0.128620520373098_258-277_1	LmxM.28.1940.1	289.19	0	289.19	0	-8.1808	41814	1.1953e+05	3.1092	0.00093791	0.99906	0.0018758	0.006077	False
LmxM.25.0510.1_52_0.198468786808009_327-346_1	LmxM.25.0510.1	289.19	0	289.19	0	-8.1808	41814	1.1953e+05	3.1092	0.00093791	0.99906	0.0018758	0.006077	False
Non-targeting-915	Non-target-25	289.19	0.91988	289.19	0.91988	-7.2398	41549	1.1953e+05	3.1092	0.00093791	0.99906	0.0018758	0.006077	False
LmxM.28.2100.1_67_0.395238095238095_404-423_1	LmxM.28.2100.1	289.19	0	289.19	0	-8.1808	41814	1.1953e+05	3.1092	0.00093791	0.99906	0.0018758	0.006077	False
LmxM.22.0660.1_52_0.314898760954971_1037-1056_1	LmxM.22.0660.1	289.19	0	289.19	0	-8.1808	41814	1.1953e+05	3.1092	0.00093791	0.99906	0.0018758	0.006077	False
LmxM.27.2040.1_33_0.305676855895196_215-196_0	LmxM.27.2040.1	289.19	0	289.19	0	-8.1808	41814	1.1953e+05	3.1092	0.00093791	0.99906	0.0018758	0.006077	False
LmxM.29.3180.1_52_0.129107981220657_47-66_1	LmxM.29.3180.1	289.19	0	289.19	0	-8.1808	41814	1.1953e+05	3.1092	0.00093791	0.99906	0.0018758	0.006077	False
LmxM.16.0730.1_33_0.347207586933614_1983-1964_0	LmxM.16.0730.1	289.19	0	289.19	0	-8.1808	41814	1.1953e+05	3.1092	0.00093791	0.99906	0.0018758	0.006077	False
LmxM.31.3410.1_29_0.131320393002636_1089-1108_1	LmxM.31.3410.1	289.19	0	289.19	0	-8.1808	41814	1.1953e+05	3.1092	0.00093791	0.99906	0.0018758	0.006077	False
LmxM.21.0190.1_48_0.450114942528736_972-991_1	LmxM.21.0190.1	289.19	0	289.19	0	-8.1808	41814	1.1953e+05	3.1092	0.00093791	0.99906	0.0018758	0.006077	False
LmxM.30.1480.1_29_0.458486707566462_2239-2258_1	LmxM.30.1480.1	289.19	0	289.19	0	-8.1808	41814	1.1953e+05	3.1092	0.00093791	0.99906	0.0018758	0.006077	False
LmxM.32.1060.1_34_0.113423517169615_333-314_0	LmxM.32.1060.1	289.19	0	289.19	0	-8.1808	41814	1.1953e+05	3.1092	0.00093791	0.99906	0.0018758	0.006077	False
LmxM.22.0610.1_43_0.392081736909323_304-323_1	LmxM.22.0610.1	289.19	0.91988	289.19	0.91988	-7.2398	41549	1.1953e+05	3.1092	0.00093791	0.99906	0.0018758	0.006077	False
LmxM.33.2330.1_60_0.0509259259259259_45291_1	LmxM.33.2330.1	289.19	0	289.19	0	-8.1808	41814	1.1953e+05	3.1092	0.00093791	0.99906	0.0018758	0.006077	False
LmxM.29.1530.1_19_0.0269072491294714_82-101_1	LmxM.29.1530.1	289.19	0.91988	289.19	0.91988	-7.2398	41549	1.1953e+05	3.1092	0.00093791	0.99906	0.0018758	0.006077	False
LmxM.29.3010.1_29_0.265723270440252_667-686_1	LmxM.29.3010.1	289.19	0	289.19	0	-8.1808	41814	1.1953e+05	3.1092	0.00093791	0.99906	0.0018758	0.006077	False
LmxM.36.1830.1_14_0.183750949126803_473-492_1	LmxM.36.1830.1	289.19	0	289.19	0	-8.1808	41814	1.1953e+05	3.1092	0.00093791	0.99906	0.0018758	0.006077	False
LmxM.08.0080.1_14_0.0369290573372206_68-87_1	LmxM.08.0080.1	289.19	0	289.19	0	-8.1808	41814	1.1953e+05	3.1092	0.00093791	0.99906	0.0018758	0.006077	False
LmxM.07.0910.1_0_0.183832879200727_1005-1024_1	LmxM.07.0910.1	289.19	0	289.19	0	-8.1808	41814	1.1953e+05	3.1092	0.00093791	0.99906	0.0018758	0.006077	False
LmxM.14.0830.1_38_0.0466599530043639_135-154_1	LmxM.14.0830.1	289.19	0	289.19	0	-8.1808	41814	1.1953e+05	3.1092	0.00093791	0.99906	0.0018758	0.006077	False
LmxM.26.0860.1_29_0.077338736913205_225-244_1	LmxM.26.0860.1	289.19	0	289.19	0	-8.1808	41814	1.1953e+05	3.1092	0.00093791	0.99906	0.0018758	0.006077	False
LmxM.33.0860.1_43_0.194319880418535_121-140_1	LmxM.33.0860.1	289.19	0	289.19	0	-8.1808	41814	1.1953e+05	3.1092	0.00093791	0.99906	0.0018758	0.006077	False
LmxM.26.0540.1_43_0.156403584851113_534-553_1	LmxM.26.0540.1	289.19	0	289.19	0	-8.1808	41814	1.1953e+05	3.1092	0.00093791	0.99906	0.0018758	0.006077	False
LmxM.30.1950.1_29_0.304398148148148_516-535_1	LmxM.30.1950.1	289.19	0	289.19	0	-8.1808	41814	1.1953e+05	3.1092	0.00093791	0.99906	0.0018758	0.006077	False
LmxM.32.2550.1_29_0.131455399061033_175-156_0	LmxM.32.2550.1	289.19	0	289.19	0	-8.1808	41814	1.1953e+05	3.1092	0.00093791	0.99906	0.0018758	0.006077	False
LmxM.34.0840.1_52_0.374901960784314_471-490_1	LmxM.34.0840.1	289.19	0	289.19	0	-8.1808	41814	1.1953e+05	3.1092	0.00093791	0.99906	0.0018758	0.006077	False
LmxM.27.2450.1_29_0.1875_258-239_0	LmxM.27.2450.1	289.19	0.91988	289.19	0.91988	-7.2398	41549	1.1953e+05	3.1092	0.00093791	0.99906	0.0018758	0.006077	False
LmxM.36.6900.1_57_0.374236013164081_792-811_1	LmxM.36.6900.1	289.19	0	289.19	0	-8.1808	41814	1.1953e+05	3.1092	0.00093791	0.99906	0.0018758	0.006077	False
LmxM.19.1300.1_29_0.0350877192982456_97-78_0	LmxM.19.1300.1	289.19	0	289.19	0	-8.1808	41814	1.1953e+05	3.1092	0.00093791	0.99906	0.0018758	0.006077	False
LmxM.33.3990.1_43_0.366040361864996_519-538_1	LmxM.33.3990.1	289.19	0.91988	289.19	0.91988	-7.2398	41549	1.1953e+05	3.1092	0.00093791	0.99906	0.0018758	0.006077	False
LmxM.30.0380.1_29_0.204589371980676_839-858_1	LmxM.30.0380.1	289.19	0	289.19	0	-8.1808	41814	1.1953e+05	3.1092	0.00093791	0.99906	0.0018758	0.006077	False
LmxM.27.0260.1_81_0.478216818642351_464-483_1	LmxM.27.0260.1	289.19	0.91988	289.19	0.91988	-7.2398	41549	1.1953e+05	3.1092	0.00093791	0.99906	0.0018758	0.006077	False
LmxM.15.0260.1_14_0.331254331254331_474-493_1	LmxM.15.0260.1	289.19	0.91988	289.19	0.91988	-7.2398	41549	1.1953e+05	3.1092	0.00093791	0.99906	0.0018758	0.006077	False
Non-targeting-330	Non-target-56	289.19	0	289.19	0	-8.1808	41814	1.1953e+05	3.1092	0.00093791	0.99906	0.0018758	0.006077	False
LmxM.34.3300.1_43_0.210884353741497_400-419_1	LmxM.34.3300.1	289.19	0	289.19	0	-8.1808	41814	1.1953e+05	3.1092	0.00093791	0.99906	0.0018758	0.006077	False
LmxM.19.1390.1_52_0.344671201814059_301-320_1	LmxM.19.1390.1	289.19	0	289.19	0	-8.1808	41814	1.1953e+05	3.1092	0.00093791	0.99906	0.0018758	0.006077	False
LmxM.36.5050.1_57_0.351990049751244_279-298_1	LmxM.36.5050.1	289.19	0	289.19	0	-8.1808	41814	1.1953e+05	3.1092	0.00093791	0.99906	0.0018758	0.006077	False
LmxM.20.0250.1_57_0.493859649122807_566-547_0	LmxM.20.0250.1	289.19	0	289.19	0	-8.1808	41814	1.1953e+05	3.1092	0.00093791	0.99906	0.0018758	0.006077	False
LmxM.16.0350.1_43_0.0496838301716351_48-67_1	LmxM.16.0350.1	289.19	0	289.19	0	-8.1808	41814	1.1953e+05	3.1092	0.00093791	0.99906	0.0018758	0.006077	False
LmxM.10.1100.1_38_0.193270735524257_240-259_1	LmxM.10.1100.1	577.28	1.8398	577.28	1.8398	-7.6698	1.6556e+05	4.9676e+05	3.1088	0.00093924	0.99906	0.0018785	0.006077	False
LmxM.16.0670.1_81_0.468875502008032_924-943_1	LmxM.16.0670.1	864.27	2.7597	864.27	2.7597	-7.8464	3.711e+05	1.1415e+06	3.1084	0.0009405	0.99906	0.001881	0.006077	False
LmxM.08_29.0350.1_43_0.0243664717348928_94-113_1	LmxM.08_29.0350.1	366.96	1740.4	366.96	1740.4	2.2426	9.432e+05	1.9526e+05	3.1082	0.99882	0.001181	0.002362	0.006077	True
LmxM.12.0300.1_19_0.0611199434728847_342-361_1	LmxM.12.0300.1	288.09	0	288.09	0	-8.1754	41498	1.186e+05	3.1081	0.00094148	0.99906	0.001883	0.006077	False
LmxM.05.0700.1_29_0.401808040007694_2085-2104_1	LmxM.05.0700.1	288.09	0	288.09	0	-8.1754	41498	1.186e+05	3.1081	0.00094148	0.99906	0.001883	0.006077	False
LmxM.31.3850.1_57_0.44634703196347_387-406_1	LmxM.31.3850.1	288.09	0	288.09	0	-8.1754	41498	1.186e+05	3.1081	0.00094148	0.99906	0.001883	0.006077	False
LmxM.25.0610.1_29_0.190508474576271_849-830_0	LmxM.25.0610.1	288.09	0	288.09	0	-8.1754	41498	1.186e+05	3.1081	0.00094148	0.99906	0.001883	0.006077	False
LmxM.31.3460.1_52_0.346112886048988_320-339_1	LmxM.31.3460.1	288.09	0	288.09	0	-8.1754	41498	1.186e+05	3.1081	0.00094148	0.99906	0.001883	0.006077	False
LmxM.32.3260.1_52_0.284561403508772_806-825_1	LmxM.32.3260.1	288.09	0	288.09	0	-8.1754	41498	1.186e+05	3.1081	0.00094148	0.99906	0.001883	0.006077	False
LmxM.36.3240.1_38_0.165495706479313_417-436_1	LmxM.36.3240.1	288.09	0	288.09	0	-8.1754	41498	1.186e+05	3.1081	0.00094148	0.99906	0.001883	0.006077	False
LmxM.29.1310.1_29_0.376803118908382_1924-1943_1	LmxM.29.1310.1	288.09	0	288.09	0	-8.1754	41498	1.186e+05	3.1081	0.00094148	0.99906	0.001883	0.006077	False
LmxM.15.0590.1_43_0.285310734463277_195-214_1	LmxM.15.0590.1	288.09	0.91988	288.09	0.91988	-7.2344	41234	1.186e+05	3.1081	0.00094148	0.99906	0.001883	0.006077	False
LmxM.32.1080.1_29_0.189088191330344_248-267_1	LmxM.32.1080.1	288.09	0	288.09	0	-8.1754	41498	1.186e+05	3.1081	0.00094148	0.99906	0.001883	0.006077	False
LmxM.28.2190.1_33_0.384728340675477_1044-1063_1	LmxM.28.2190.1	288.09	0	288.09	0	-8.1754	41498	1.186e+05	3.1081	0.00094148	0.99906	0.001883	0.006077	False
LmxM.28.0080.1_29_0.0285991274842462_182-163_0	LmxM.28.0080.1	288.09	0	288.09	0	-8.1754	41498	1.186e+05	3.1081	0.00094148	0.99906	0.001883	0.006077	False
LmxM.29.0910.1_0_0.0446194225721785_183-202_1	LmxM.29.0910.1	288.09	0	288.09	0	-8.1754	41498	1.186e+05	3.1081	0.00094148	0.99906	0.001883	0.006077	False
LmxM.09.0240.1_43_0.434035087719298_1227-1246_1	LmxM.09.0240.1	288.09	0	288.09	0	-8.1754	41498	1.186e+05	3.1081	0.00094148	0.99906	0.001883	0.006077	False
LmxM.26.1750.1_86_0.466795615731786_713-732_1	LmxM.26.1750.1	288.09	0	288.09	0	-8.1754	41498	1.186e+05	3.1081	0.00094148	0.99906	0.001883	0.006077	False
LmxM.16.0860.1_67_0.360416666666667_336-355_1	LmxM.16.0860.1	288.09	0	288.09	0	-8.1754	41498	1.186e+05	3.1081	0.00094148	0.99906	0.001883	0.006077	False
LmxM.31.1170.1_14_0.16504854368932_213-194_0	LmxM.31.1170.1	288.09	0	288.09	0	-8.1754	41498	1.186e+05	3.1081	0.00094148	0.99906	0.001883	0.006077	False
LmxM.10.0550.1_67_0.401234567901235_514-533_1	LmxM.10.0550.1	288.09	0	288.09	0	-8.1754	41498	1.186e+05	3.1081	0.00094148	0.99906	0.001883	0.006077	False
LmxM.10.0390.1_14_0.294085129906025_525-544_1	LmxM.10.0390.1-LmxM.10.0405.1-LmxM.10.0460.1-LmxM.10.0465.1-LmxM.10.0470.1-LmxM.10.0465a.1	288.09	0.91988	288.09	0.91988	-7.2344	41234	1.186e+05	3.1081	0.00094148	0.99906	0.001883	0.006077	False
LmxM.36.2770.1_74_0.285586791610888_629-648_1	LmxM.36.2770.1	288.09	0	288.09	0	-8.1754	41498	1.186e+05	3.1081	0.00094148	0.99906	0.001883	0.006077	False
LmxM.26.1030.1_43_0.225930680359435_533-514_0	LmxM.26.1030.1	288.09	0	288.09	0	-8.1754	41498	1.186e+05	3.1081	0.00094148	0.99906	0.001883	0.006077	False
LmxM.10.0130.1_0_0.137868480725624_301-320_1	LmxM.10.0130.1	288.09	0	288.09	0	-8.1754	41498	1.186e+05	3.1081	0.00094148	0.99906	0.001883	0.006077	False
LmxM.29.0590.1_33_0.359287531806616_702-721_1	LmxM.29.0590.1	288.09	0	288.09	0	-8.1754	41498	1.186e+05	3.1081	0.00094148	0.99906	0.001883	0.006077	False
LmxM.36.0065.1_38_0.0908152734778122_83-102_1	LmxM.36.0065.1	288.09	0	288.09	0	-8.1754	41498	1.186e+05	3.1081	0.00094148	0.99906	0.001883	0.006077	False
LmxM.17.0770.1_0_0.190946502057613_225-244_1	LmxM.17.0770.1	288.09	0.91988	288.09	0.91988	-7.2344	41234	1.186e+05	3.1081	0.00094148	0.99906	0.001883	0.006077	False
LmxM.33.4140.1_0_0.0758226037195994_99-118_1	LmxM.33.4140.1	288.09	0	288.09	0	-8.1754	41498	1.186e+05	3.1081	0.00094148	0.99906	0.001883	0.006077	False
LmxM.32.0235.1_33_0.0730897009966777_141-122_0	LmxM.32.0235.1	288.09	0	288.09	0	-8.1754	41498	1.186e+05	3.1081	0.00094148	0.99906	0.001883	0.006077	False
LmxM.08_29.2380.1_48_0.437112239142696_768-787_1	LmxM.08_29.2380.1-LmxM.08_29.2390.1	288.09	0	288.09	0	-8.1754	41498	1.186e+05	3.1081	0.00094148	0.99906	0.001883	0.006077	False
LmxM.05.0400.1_29_0.348996977191536_1260-1279_1	LmxM.05.0400.1	288.09	0	288.09	0	-8.1754	41498	1.186e+05	3.1081	0.00094148	0.99906	0.001883	0.006077	False
LmxM.16.0390.1_48_0.458631256384065_1354-1335_0	LmxM.16.0390.1	288.09	0	288.09	0	-8.1754	41498	1.186e+05	3.1081	0.00094148	0.99906	0.001883	0.006077	False
LmxM.30.2140.1_38_0.0793956927033108_244-263_1	LmxM.30.2140.1	288.09	0	288.09	0	-8.1754	41498	1.186e+05	3.1081	0.00094148	0.99906	0.001883	0.006077	False
LmxM.22.0310.1_43_0.110947471772214_219-238_1	LmxM.22.0310.1	288.09	0	288.09	0	-8.1754	41498	1.186e+05	3.1081	0.00094148	0.99906	0.001883	0.006077	False
LmxM.11.0350.1_43_0.263779527559055_208-189_0	LmxM.11.0350.1	288.09	0	288.09	0	-8.1754	41498	1.186e+05	3.1081	0.00094148	0.99906	0.001883	0.006077	False
LmxM.33.3350.1_52_0.0117719950433705_45197_1	LmxM.33.3350.1	288.09	0.91988	288.09	0.91988	-7.2344	41234	1.186e+05	3.1081	0.00094148	0.99906	0.001883	0.006077	False
LmxM.24.0550.1_67_0.229166666666667_343-362_1	LmxM.24.0550.1	288.09	0	288.09	0	-8.1754	41498	1.186e+05	3.1081	0.00094148	0.99906	0.001883	0.006077	False
LmxM.33.0310.1_52_0.0718021873514028_140-159_1	LmxM.33.0310.1	288.09	0	288.09	0	-8.1754	41498	1.186e+05	3.1081	0.00094148	0.99906	0.001883	0.006077	False
LmxM.08.0390.1_19_0.156664797158347_833-852_1	LmxM.08.0390.1	288.09	0.91988	288.09	0.91988	-7.2344	41234	1.186e+05	3.1081	0.00094148	0.99906	0.001883	0.006077	False
LmxM.27.0470.1_43_0.121915820029028_261-242_0	LmxM.27.0470.1	288.09	0	288.09	0	-8.1754	41498	1.186e+05	3.1081	0.00094148	0.99906	0.001883	0.006077	False
LmxM.36.2540.1_38_0.137303556658395_162-181_1	LmxM.36.2540.1	288.09	0	288.09	0	-8.1754	41498	1.186e+05	3.1081	0.00094148	0.99906	0.001883	0.006077	False
LmxM.22.0560.1_43_0.0722035166479611_184-203_1	LmxM.22.0560.1	288.09	0.91988	288.09	0.91988	-7.2344	41234	1.186e+05	3.1081	0.00094148	0.99906	0.001883	0.006077	False
LmxM.30.2340.1_43_0.187214611872146_202-221_1	LmxM.30.2340.1	288.09	0	288.09	0	-8.1754	41498	1.186e+05	3.1081	0.00094148	0.99906	0.001883	0.006077	False
LmxM.21.1590.1_52_0.367097701149425_507-526_1	LmxM.21.1590.1	288.09	0.91988	288.09	0.91988	-7.2344	41234	1.186e+05	3.1081	0.00094148	0.99906	0.001883	0.006077	False
LmxM.26.0400.1_67_0.4891240446796_826-845_1	LmxM.26.0400.1	288.09	0.91988	288.09	0.91988	-7.2344	41234	1.186e+05	3.1081	0.00094148	0.99906	0.001883	0.006077	False
LmxM.33.2400.1_57_0.153233830845771_146-165_1	LmxM.33.2400.1	288.09	0	288.09	0	-8.1754	41498	1.186e+05	3.1081	0.00094148	0.99906	0.001883	0.006077	False
LmxM.33.3960.1_29_0.0849148418491484_342-361_1	LmxM.33.3960.1	288.09	0	288.09	0	-8.1754	41498	1.186e+05	3.1081	0.00094148	0.99906	0.001883	0.006077	False
LmxM.24.1570.1_43_0.242945958871353_505-524_1	LmxM.24.1570.1	288.09	0	288.09	0	-8.1754	41498	1.186e+05	3.1081	0.00094148	0.99906	0.001883	0.006077	False
LmxM.34.5150.1_43_0.0938818565400844_175-194_1	LmxM.34.5150.1	288.09	0	288.09	0	-8.1754	41498	1.186e+05	3.1081	0.00094148	0.99906	0.001883	0.006077	False
LmxM.31.2840.1_14_0.20699881376038_342-361_1	LmxM.31.2840.1	288.09	0.91988	288.09	0.91988	-7.2344	41234	1.186e+05	3.1081	0.00094148	0.99906	0.001883	0.006077	False
LmxM.01.0260.1_38_0.0404761904761905_27-46_1	LmxM.01.0260.1	288.09	0	288.09	0	-8.1754	41498	1.186e+05	3.1081	0.00094148	0.99906	0.001883	0.006077	False
LmxM.30.3030.1_29_0.0736103206222728_383-402_1	LmxM.30.3030.1	288.09	0.91988	288.09	0.91988	-7.2344	41234	1.186e+05	3.1081	0.00094148	0.99906	0.001883	0.006077	False
LmxM.09.1220.1_38_0.104575163398693_397-416_1	LmxM.09.1220.1	288.09	0	288.09	0	-8.1754	41498	1.186e+05	3.1081	0.00094148	0.99906	0.001883	0.006077	False
LmxM.10.1070.1_29_0.0697020798201237_117-136_1	LmxM.10.1070.1	288.09	0	288.09	0	-8.1754	41498	1.186e+05	3.1081	0.00094148	0.99906	0.001883	0.006077	False
LmxM.14.1030.1_34_0.0375494071146245_64-45_0	LmxM.14.1030.1	288.09	0	288.09	0	-8.1754	41498	1.186e+05	3.1081	0.00094148	0.99906	0.001883	0.006077	False
LmxM.11.0710.1_14_0.0240622788393489_24-43_1	LmxM.11.0710.1	288.09	0	288.09	0	-8.1754	41498	1.186e+05	3.1081	0.00094148	0.99906	0.001883	0.006077	False
LmxM.09.1110.1_57_0.276440554339898_373-392_1	LmxM.09.1110.1	288.09	0.91988	288.09	0.91988	-7.2344	41234	1.186e+05	3.1081	0.00094148	0.99906	0.001883	0.006077	False
LmxM.26.1400.1_14_0.313390313390313_546-565_1	LmxM.26.1400.1	288.09	0	288.09	0	-8.1754	41498	1.186e+05	3.1081	0.00094148	0.99906	0.001883	0.006077	False
LmxM.23.0547.1_52_0.390234948604993_1056-1075_1	LmxM.23.0547.1	288.09	0	288.09	0	-8.1754	41498	1.186e+05	3.1081	0.00094148	0.99906	0.001883	0.006077	False
LmxM.33.1420.1_86_0.468824940047962_383-402_1	LmxM.33.1420.1	288.09	0	288.09	0	-8.1754	41498	1.186e+05	3.1081	0.00094148	0.99906	0.001883	0.006077	False
LmxM.21.0330.1_29_0.444020356234097_1392-1411_1	LmxM.21.0330.1	288.09	0	288.09	0	-8.1754	41498	1.186e+05	3.1081	0.00094148	0.99906	0.001883	0.006077	False
LmxM.17.1170.1_52_0.16448087431694_292-311_1	LmxM.17.1170.1	575.09	1.8398	575.09	1.8398	-7.6644	1.6431e+05	4.9288e+05	3.1077	0.00094283	0.99906	0.0018857	0.006077	False
LmxM.13.1570.1_60_0.0192416525183928_24-43_1	LmxM.13.1570.1	860.99	2.7597	860.99	2.7597	-7.8409	3.6828e+05	1.1326e+06	3.1073	0.0009441	0.99906	0.0018882	0.006077	False
Non-targeting-282	Non-target-80	287	0	287	0	-8.1699	41183	1.1767e+05	3.107	0.00094508	0.99905	0.0018902	0.006077	False
LmxM.25.0830.1_33_0.229227287423214_702-721_1	LmxM.25.0830.1	287	0	287	0	-8.1699	41183	1.1767e+05	3.107	0.00094508	0.99905	0.0018902	0.006077	False
LmxM.20.1420.1_0_0.026655674635889_91-110_1	LmxM.20.1420.1	287	0	287	0	-8.1699	41183	1.1767e+05	3.107	0.00094508	0.99905	0.0018902	0.006077	False
LmxM.01.0200.1_52_0.168338907469342_141-160_1	LmxM.01.0200.1	287	0	287	0	-8.1699	41183	1.1767e+05	3.107	0.00094508	0.99905	0.0018902	0.006077	False
LmxM.16.0730.1_29_0.0186160871092378_101-120_1	LmxM.16.0730.1	287	0	287	0	-8.1699	41183	1.1767e+05	3.107	0.00094508	0.99905	0.0018902	0.006077	False
LmxM.36.2850.1_29_0.0740740740740741_51-70_1	LmxM.36.2850.1	287	0	287	0	-8.1699	41183	1.1767e+05	3.107	0.00094508	0.99905	0.0018902	0.006077	False
LmxM.27.0600.1_43_0.0307155322862129_83-102_1	LmxM.27.0600.1	287	0.91988	287	0.91988	-7.2289	40920	1.1767e+05	3.107	0.00094508	0.99905	0.0018902	0.006077	False
LmxM.32.2610.1_43_0.170110192837466_244-263_1	LmxM.32.2610.1	287	0	287	0	-8.1699	41183	1.1767e+05	3.107	0.00094508	0.99905	0.0018902	0.006077	False
LmxM.21.0880.1_52_0.240139616055846_681-700_1	LmxM.21.0880.1	287	0	287	0	-8.1699	41183	1.1767e+05	3.107	0.00094508	0.99905	0.0018902	0.006077	False
LmxM.32.2640.1_67_0.417054263565891_532-551_1	LmxM.32.2640.1	287	0	287	0	-8.1699	41183	1.1767e+05	3.107	0.00094508	0.99905	0.0018902	0.006077	False
LmxM.25.0330.1_33_0.2372634643377_492-473_0	LmxM.25.0330.1	287	0.91988	287	0.91988	-7.2289	40920	1.1767e+05	3.107	0.00094508	0.99905	0.0018902	0.006077	False
LmxM.26.2040.1_77_0.437325905292479_479-460_0	LmxM.26.2040.1	287	0	287	0	-8.1699	41183	1.1767e+05	3.107	0.00094508	0.99905	0.0018902	0.006077	False
LmxM.34.3450.1_38_0.147839873166865_366-385_1	LmxM.34.3450.1	287	0	287	0	-8.1699	41183	1.1767e+05	3.107	0.00094508	0.99905	0.0018902	0.006077	False
LmxM.17.0540.1_0_0.194832041343669_747-766_1	LmxM.17.0540.1	287	0	287	0	-8.1699	41183	1.1767e+05	3.107	0.00094508	0.99905	0.0018902	0.006077	False
LmxM.25.0890.1_38_0.0846560846560847_61-80_1	LmxM.25.0890.1	287	0	287	0	-8.1699	41183	1.1767e+05	3.107	0.00094508	0.99905	0.0018902	0.006077	False
LmxM.15.1280.1_14_0.347215081405313_2019-2038_1	LmxM.15.1280.1	287	0	287	0	-8.1699	41183	1.1767e+05	3.107	0.00094508	0.99905	0.0018902	0.006077	False
LmxM.28.0880.1_52_0.250470809792844_129-148_1	LmxM.28.0880.1	287	0.91988	287	0.91988	-7.2289	40920	1.1767e+05	3.107	0.00094508	0.99905	0.0018902	0.006077	False
LmxM.34.2580.1_29_0.423611111111111_240-259_1	LmxM.34.2580.1	287	0.91988	287	0.91988	-7.2289	40920	1.1767e+05	3.107	0.00094508	0.99905	0.0018902	0.006077	False
LmxM.36.1210.1_19_0.0797385620915033_54-73_1	LmxM.36.1210.1	287	0	287	0	-8.1699	41183	1.1767e+05	3.107	0.00094508	0.99905	0.0018902	0.006077	False
Non-targeting-511	Non-target-89	287	0.91988	287	0.91988	-7.2289	40920	1.1767e+05	3.107	0.00094508	0.99905	0.0018902	0.006077	False
LmxM.34.3020.1_43_0.218795888399413_292-311_1	LmxM.34.3020.1	287	0	287	0	-8.1699	41183	1.1767e+05	3.107	0.00094508	0.99905	0.0018902	0.006077	False
LmxM.23.0670.1_69_0.24_280-261_0	LmxM.23.0670.1	287	0	287	0	-8.1699	41183	1.1767e+05	3.107	0.00094508	0.99905	0.0018902	0.006077	False
LmxM.19.1347.1_29_0.163355408388521_366-385_1	LmxM.19.1347.1	287	0.91988	287	0.91988	-7.2289	40920	1.1767e+05	3.107	0.00094508	0.99905	0.0018902	0.006077	False
LmxM.34.0920.1_29_0.122238955823293_483-502_1	LmxM.34.0920.1	287	0	287	0	-8.1699	41183	1.1767e+05	3.107	0.00094508	0.99905	0.0018902	0.006077	False
LmxM.32.0560.1_0_0.151515151515152_155-174_1	LmxM.32.0560.1	287	0.91988	287	0.91988	-7.2289	40920	1.1767e+05	3.107	0.00094508	0.99905	0.0018902	0.006077	False
LmxM.31.2190.1_52_0.366145833333333_697-716_1	LmxM.31.2190.1	287	0.91988	287	0.91988	-7.2289	40920	1.1767e+05	3.107	0.00094508	0.99905	0.0018902	0.006077	False
LmxM.11.0540.1_29_0.111798042246265_212-231_1	LmxM.11.0540.1	287	0.91988	287	0.91988	-7.2289	40920	1.1767e+05	3.107	0.00094508	0.99905	0.0018902	0.006077	False
LmxM.27.1990.1_14_0.0141215106732348_34-53_1	LmxM.27.1990.1	287	0	287	0	-8.1699	41183	1.1767e+05	3.107	0.00094508	0.99905	0.0018902	0.006077	False
LmxM.24.0600.1_29_0.0430046948356807_223-242_1	LmxM.24.0600.1	287	0	287	0	-8.1699	41183	1.1767e+05	3.107	0.00094508	0.99905	0.0018902	0.006077	False
LmxM.34.0540.1_14_0.191601049868766_449-430_0	LmxM.34.0540.1	287	0.91988	287	0.91988	-7.2289	40920	1.1767e+05	3.107	0.00094508	0.99905	0.0018902	0.006077	False
LmxM.23.0355.1_52_0.15622161671208_162-181_1	LmxM.23.0355.1	287	0	287	0	-8.1699	41183	1.1767e+05	3.107	0.00094508	0.99905	0.0018902	0.006077	False
LmxM.32.0030.1_43_0.352483542788749_582-601_1	LmxM.32.0030.1	287	0	287	0	-8.1699	41183	1.1767e+05	3.107	0.00094508	0.99905	0.0018902	0.006077	False
LmxM.15.0250.1_29_0.0726363008971705_416-435_1	LmxM.15.0250.1	287	0.91988	287	0.91988	-7.2289	40920	1.1767e+05	3.107	0.00094508	0.99905	0.0018902	0.006077	False
LmxM.36.6560.1_43_0.201025641025641_193-212_1	LmxM.36.6560.1	287	0.91988	287	0.91988	-7.2289	40920	1.1767e+05	3.107	0.00094508	0.99905	0.0018902	0.006077	False
LmxM.23.0810.1_29_0.117307692307692_188-169_0	LmxM.23.0810.1	287	0	287	0	-8.1699	41183	1.1767e+05	3.107	0.00094508	0.99905	0.0018902	0.006077	False
LmxM.33.0270.1_29_0.0368972746331237_84-103_1	LmxM.33.0270.1	287	0	287	0	-8.1699	41183	1.1767e+05	3.107	0.00094508	0.99905	0.0018902	0.006077	False
LmxM.36.5250.1_0_0.110202492211838_1125-1144_1	LmxM.36.5250.1	287	0	287	0	-8.1699	41183	1.1767e+05	3.107	0.00094508	0.99905	0.0018902	0.006077	False
LmxM.29.1570.1_81_0.465863453815261_569-588_1	LmxM.29.1570.1	287	0	287	0	-8.1699	41183	1.1767e+05	3.107	0.00094508	0.99905	0.0018902	0.006077	False
LmxM.29.2730.1_57_0.42376087779039_1114-1133_1	LmxM.29.2730.1	287	0	287	0	-8.1699	41183	1.1767e+05	3.107	0.00094508	0.99905	0.0018902	0.006077	False
LmxM.29.1030.1_57_0.192901234567901_240-259_1	LmxM.29.1030.1	287	0	287	0	-8.1699	41183	1.1767e+05	3.107	0.00094508	0.99905	0.0018902	0.006077	False
LmxM.20.0980.1_38_0.0851370851370851_180-161_0	LmxM.20.0980.1	287	0	287	0	-8.1699	41183	1.1767e+05	3.107	0.00094508	0.99905	0.0018902	0.006077	False
LmxM.01.0150.1_57_0.361823361823362_120-139_1	LmxM.01.0150.1	287	0	287	0	-8.1699	41183	1.1767e+05	3.107	0.00094508	0.99905	0.0018902	0.006077	False
LmxM.36.5470.1_43_0.204968944099379_597-578_0	LmxM.36.5470.1	287	0	287	0	-8.1699	41183	1.1767e+05	3.107	0.00094508	0.99905	0.0018902	0.006077	False
LmxM.24.1460.1_29_0.0184738955823293_39-58_1	LmxM.24.1460.1	287	0	287	0	-8.1699	41183	1.1767e+05	3.107	0.00094508	0.99905	0.0018902	0.006077	False
LmxM.27.2370.1_43_0.0281385281385281_45102_1	LmxM.27.2370.1	287	0	287	0	-8.1699	41183	1.1767e+05	3.107	0.00094508	0.99905	0.0018902	0.006077	False
Non-targeting-640	Non-target-100	287	0	287	0	-8.1699	41183	1.1767e+05	3.107	0.00094508	0.99905	0.0018902	0.006077	False
LmxM.28.0835.1_43_0.43047619047619_217-236_1	LmxM.28.0835.1	287	0	287	0	-8.1699	41183	1.1767e+05	3.107	0.00094508	0.99905	0.0018902	0.006077	False
LmxM.07.0270.1_43_0.375209380234506_445-464_1	LmxM.07.0270.1	287	0	287	0	-8.1699	41183	1.1767e+05	3.107	0.00094508	0.99905	0.0018902	0.006077	False
LmxM.05.0230.1_57_0.247362869198312_461-480_1	LmxM.05.0230.1	287	0	287	0	-8.1699	41183	1.1767e+05	3.107	0.00094508	0.99905	0.0018902	0.006077	False
LmxM.03.0820.1_14_0.325287356321839_2826-2845_1	LmxM.03.0820.1	287	0.91988	287	0.91988	-7.2289	40920	1.1767e+05	3.107	0.00094508	0.99905	0.0018902	0.006077	False
LmxM.36.6770.1_49_0.313253012048193_707-688_0	LmxM.36.6770.1	287	0	287	0	-8.1699	41183	1.1767e+05	3.107	0.00094508	0.99905	0.0018902	0.006077	False
LmxM.29.0735.1_48_0.468579234972678_339-358_1	LmxM.29.0735.1	287	0	287	0	-8.1699	41183	1.1767e+05	3.107	0.00094508	0.99905	0.0018902	0.006077	False
LmxM.34.1620.1_14_0.362735042735043_2116-2135_1	LmxM.34.1620.1	287	0	287	0	-8.1699	41183	1.1767e+05	3.107	0.00094508	0.99905	0.0018902	0.006077	False
LmxM.05.0980.1_29_0.174273858921162_256-237_0	LmxM.05.0980.1	287	0	287	0	-8.1699	41183	1.1767e+05	3.107	0.00094508	0.99905	0.0018902	0.006077	False
LmxM.18.0560.1_29_0.0796150481189851_85-104_1	LmxM.18.0560.1	287	0	287	0	-8.1699	41183	1.1767e+05	3.107	0.00094508	0.99905	0.0018902	0.006077	False
LmxM.12.1210.1_43_0.286191909060515_850-869_1	LmxM.12.1210.1	287	0	287	0	-8.1699	41183	1.1767e+05	3.107	0.00094508	0.99905	0.0018902	0.006077	False
Non-targeting-563	Non-target-112	287	0	287	0	-8.1699	41183	1.1767e+05	3.107	0.00094508	0.99905	0.0018902	0.006077	False
LmxM.13.0720.1_29_0.199421965317919_214-195_0	LmxM.13.0720.1	287	0	287	0	-8.1699	41183	1.1767e+05	3.107	0.00094508	0.99905	0.0018902	0.006077	False
LmxM.30.0520.1_14_0.278466076696165_468-487_1	LmxM.30.0520.1	287	0	287	0	-8.1699	41183	1.1767e+05	3.107	0.00094508	0.99905	0.0018902	0.006077	False
LmxM.03.0800.1_14_0.333878663940014_2442-2461_1	LmxM.03.0800.1	287	0.91988	287	0.91988	-7.2289	40920	1.1767e+05	3.107	0.00094508	0.99905	0.0018902	0.006077	False
LmxM.27.0890.1_0_0.00453648915187377_26-7_0	LmxM.27.0890.1	287	0	287	0	-8.1699	41183	1.1767e+05	3.107	0.00094508	0.99905	0.0018902	0.006077	False
LmxM.33.3510.1_52_0.116161616161616_104-123_1	LmxM.33.3510.1	287	0	287	0	-8.1699	41183	1.1767e+05	3.107	0.00094508	0.99905	0.0018902	0.006077	False
LmxM.18.0760.1_57_0.430555555555556_121-140_1	LmxM.18.0760.1	287	0	287	0	-8.1699	41183	1.1767e+05	3.107	0.00094508	0.99905	0.0018902	0.006077	False
Non-targeting-584	Non-target-41	287	0	287	0	-8.1699	41183	1.1767e+05	3.107	0.00094508	0.99905	0.0018902	0.006077	False
LmxM.31.1030.1_67_0.276276276276276_174-193_1	LmxM.31.1030.1	287	0	287	0	-8.1699	41183	1.1767e+05	3.107	0.00094508	0.99905	0.0018902	0.006077	False
LmxM.23.1710.1_38_0.0286844708209693_54-73_1	LmxM.23.1710.1	287	0.91988	287	0.91988	-7.2289	40920	1.1767e+05	3.107	0.00094508	0.99905	0.0018902	0.006077	False
LmxM.21.0880.1_29_0.444328097731239_1266-1285_1	LmxM.21.0880.1	287	0.91988	287	0.91988	-7.2289	40920	1.1767e+05	3.107	0.00094508	0.99905	0.0018902	0.006077	False
LmxM.36.2500.1_29_0.0849382716049383_168-187_1	LmxM.36.2500.1	287	0	287	0	-8.1699	41183	1.1767e+05	3.107	0.00094508	0.99905	0.0018902	0.006077	False
LmxM.29.1020.1_43_0.275200989486704_440-459_1	LmxM.29.1020.1	287	0.91988	287	0.91988	-7.2289	40920	1.1767e+05	3.107	0.00094508	0.99905	0.0018902	0.006077	False
LmxM.25.1070.1_43_0.305393868839736_781-800_1	LmxM.25.1070.1	287	0	287	0	-8.1699	41183	1.1767e+05	3.107	0.00094508	0.99905	0.0018902	0.006077	False
LmxM.24.1190.1_57_0.292993630573248_285-266_0	LmxM.24.1190.1	287	0	287	0	-8.1699	41183	1.1767e+05	3.107	0.00094508	0.99905	0.0018902	0.006077	False
LmxM.11.0420.1_38_0.117849462365591_269-288_1	LmxM.11.0420.1	287	0	287	0	-8.1699	41183	1.1767e+05	3.107	0.00094508	0.99905	0.0018902	0.006077	False
LmxM.25.1070.1_29_0.0609235545207606_150-169_1	LmxM.25.1070.1	287	0	287	0	-8.1699	41183	1.1767e+05	3.107	0.00094508	0.99905	0.0018902	0.006077	False
LmxM.15.0690.1_43_0.136856368563686_196-215_1	LmxM.15.0690.1	287	0.91988	287	0.91988	-7.2289	40920	1.1767e+05	3.107	0.00094508	0.99905	0.0018902	0.006077	False
LmxM.20.1490.1_43_0.331284153005464_967-986_1	LmxM.20.1490.1	287	0	287	0	-8.1699	41183	1.1767e+05	3.107	0.00094508	0.99905	0.0018902	0.006077	False
LmxM.08.0360.1_77_0.480905233380481_1030-1011_0	LmxM.08.0360.1	572.9	1.8398	572.9	1.8398	-7.6589	1.6305e+05	4.8902e+05	3.1065	0.00094644	0.99905	0.0018929	0.006077	False
LmxM.13.1660.1_57_0.312306740878169_495-514_1	LmxM.13.1660.1	571.8	1.8398	571.8	1.8398	-7.6561	1.6243e+05	4.8709e+05	3.106	0.00094826	0.99905	0.0018965	0.006077	False
Non-targeting-379	Non-target-76	571.8	1.8398	571.8	1.8398	-7.6561	1.6243e+05	4.8709e+05	3.106	0.00094826	0.99905	0.0018965	0.006077	False
Non-targeting-279	Non-target-46	571.8	1.8398	571.8	1.8398	-7.6561	1.6243e+05	4.8709e+05	3.106	0.00094826	0.99905	0.0018965	0.006077	False
LmxM.31.1290.1_43_0.335676625659051_578-559_0	LmxM.31.1290.1	314.38	1484.7	314.38	1484.7	2.236	6.8481e+05	1.4198e+05	3.1059	0.99881	0.0011886	0.0023772	0.006077	True
LmxM.11.1210.1_57_0.344202898550725_179-198_1	LmxM.11.1210.1	285.9	0	285.9	0	-8.1644	40869	1.1675e+05	3.1058	0.0009487	0.99905	0.0018974	0.006077	False
LmxM.36.5210.1_33_0.169499206888738_740-759_1	LmxM.36.5210.1	285.9	0	285.9	0	-8.1644	40869	1.1675e+05	3.1058	0.0009487	0.99905	0.0018974	0.006077	False
LmxM.27.1030.1_14_0.395903165735568_1056-1075_1	LmxM.27.1030.1	285.9	0.91988	285.9	0.91988	-7.2234	40607	1.1675e+05	3.1058	0.0009487	0.99905	0.0018974	0.006077	False
LmxM.34.0910.1_29_0.0183452577508714_95-114_1	LmxM.34.0910.1	285.9	0	285.9	0	-8.1644	40869	1.1675e+05	3.1058	0.0009487	0.99905	0.0018974	0.006077	False
LmxM.20.0660.1_43_0.185555555555556_327-346_1	LmxM.20.0660.1	285.9	0	285.9	0	-8.1644	40869	1.1675e+05	3.1058	0.0009487	0.99905	0.0018974	0.006077	False
LmxM.33.1130.1_14_0.060106981981982_418-437_1	LmxM.33.1130.1	285.9	0.91988	285.9	0.91988	-7.2234	40607	1.1675e+05	3.1058	0.0009487	0.99905	0.0018974	0.006077	False
LmxM.16.0010.1_52_0.249777777777778_284-265_0	LmxM.16.0010.1	285.9	0.91988	285.9	0.91988	-7.2234	40607	1.1675e+05	3.1058	0.0009487	0.99905	0.0018974	0.006077	False
LmxM.22.0540.1_14_0.123692077727952_322-341_1	LmxM.22.0540.1	285.9	0	285.9	0	-8.1644	40869	1.1675e+05	3.1058	0.0009487	0.99905	0.0018974	0.006077	False
LmxM.05.0080.1_57_0.462046204620462_276-295_1	LmxM.05.0080.1	285.9	0	285.9	0	-8.1644	40869	1.1675e+05	3.1058	0.0009487	0.99905	0.0018974	0.006077	False
LmxM.36.4710.1_71_0.493589743589744_1068-1087_1	LmxM.36.4710.1	285.9	0.91988	285.9	0.91988	-7.2234	40607	1.1675e+05	3.1058	0.0009487	0.99905	0.0018974	0.006077	False
LmxM.16.1360.1_57_0.231111111111111_419-400_0	LmxM.16.1360.1	285.9	0	285.9	0	-8.1644	40869	1.1675e+05	3.1058	0.0009487	0.99905	0.0018974	0.006077	False
LmxM.17.1450.1_0_0.144421629021218_208-227_1	LmxM.17.1450.1	285.9	0	285.9	0	-8.1644	40869	1.1675e+05	3.1058	0.0009487	0.99905	0.0018974	0.006077	False
LmxM.22.0370.1_34_0.0945454545454545_81-62_0	LmxM.22.0370.1	285.9	0.91988	285.9	0.91988	-7.2234	40607	1.1675e+05	3.1058	0.0009487	0.99905	0.0018974	0.006077	False
LmxM.16.0110.1_52_0.0983474405481661_234-253_1	LmxM.16.0110.1	285.9	0.91988	285.9	0.91988	-7.2234	40607	1.1675e+05	3.1058	0.0009487	0.99905	0.0018974	0.006077	False
LmxM.20.0320.1_43_0.075013206550449_135-154_1	LmxM.20.0320.1	285.9	0	285.9	0	-8.1644	40869	1.1675e+05	3.1058	0.0009487	0.99905	0.0018974	0.006077	False
LmxM.32.3030.1_57_0.206318504190845_631-650_1	LmxM.32.3030.1	285.9	0	285.9	0	-8.1644	40869	1.1675e+05	3.1058	0.0009487	0.99905	0.0018974	0.006077	False
LmxM.27.0840.1_71_0.456079785193709_1182-1201_1	LmxM.27.0840.1	285.9	0	285.9	0	-8.1644	40869	1.1675e+05	3.1058	0.0009487	0.99905	0.0018974	0.006077	False
LmxM.23.0890.1_67_0.455060155697098_638-657_1	LmxM.23.0890.1	285.9	0.91988	285.9	0.91988	-7.2234	40607	1.1675e+05	3.1058	0.0009487	0.99905	0.0018974	0.006077	False
LmxM.29.2800.1_43_0.266666666666667_213-232_1	LmxM.29.2800.1	285.9	0	285.9	0	-8.1644	40869	1.1675e+05	3.1058	0.0009487	0.99905	0.0018974	0.006077	False
LmxM.17.1350.1_67_0.246296296296296_123-142_1	LmxM.17.1350.1	285.9	0.91988	285.9	0.91988	-7.2234	40607	1.1675e+05	3.1058	0.0009487	0.99905	0.0018974	0.006077	False
LmxM.36.0840.1_43_0.3714527742482_870-889_1	LmxM.36.0840.1	285.9	0	285.9	0	-8.1644	40869	1.1675e+05	3.1058	0.0009487	0.99905	0.0018974	0.006077	False
LmxM.05.1070.1_29_0.402166985340981_624-643_1	LmxM.05.1070.1-LmxM.05.1070a.1	285.9	0	285.9	0	-8.1644	40869	1.1675e+05	3.1058	0.0009487	0.99905	0.0018974	0.006077	False
LmxM.34.4110.1_29_0.460547504025765_282-301_1	LmxM.34.4110.1	285.9	0.91988	285.9	0.91988	-7.2234	40607	1.1675e+05	3.1058	0.0009487	0.99905	0.0018974	0.006077	False
LmxM.20.0910.1_57_0.264197530864198_206-225_1	LmxM.20.0910.1	285.9	0	285.9	0	-8.1644	40869	1.1675e+05	3.1058	0.0009487	0.99905	0.0018974	0.006077	False
LmxM.30.2600.1_57_0.403022670025189_484-465_0	LmxM.30.2600.1	285.9	0	285.9	0	-8.1644	40869	1.1675e+05	3.1058	0.0009487	0.99905	0.0018974	0.006077	False
LmxM.31.1640.1_14_0.35575485799701_231-250_1	LmxM.31.1640.1	285.9	0	285.9	0	-8.1644	40869	1.1675e+05	3.1058	0.0009487	0.99905	0.0018974	0.006077	False
LmxM.33.2479.1_38_0.18034188034188_205-224_1	LmxM.33.2479.1	285.9	0	285.9	0	-8.1644	40869	1.1675e+05	3.1058	0.0009487	0.99905	0.0018974	0.006077	False
LmxM.24.1950.1_29_0.478535353535354_1143-1124_0	LmxM.24.1950.1	285.9	0	285.9	0	-8.1644	40869	1.1675e+05	3.1058	0.0009487	0.99905	0.0018974	0.006077	False
LmxM.30.0240.1_14_0.2704_511-492_0	LmxM.30.0240.1	285.9	0.91988	285.9	0.91988	-7.2234	40607	1.1675e+05	3.1058	0.0009487	0.99905	0.0018974	0.006077	False
LmxM.16.0160.1_48_0.0337690631808279_28-47_1	LmxM.16.0160.1	285.9	0	285.9	0	-8.1644	40869	1.1675e+05	3.1058	0.0009487	0.99905	0.0018974	0.006077	False
LmxM.33.4160.1_0_0.053041018387553_681-662_0	LmxM.33.4160.1	285.9	0.91988	285.9	0.91988	-7.2234	40607	1.1675e+05	3.1058	0.0009487	0.99905	0.0018974	0.006077	False
LmxM.30.1740.1_43_0.308612440191388_392-373_0	LmxM.30.1740.1	285.9	0	285.9	0	-8.1644	40869	1.1675e+05	3.1058	0.0009487	0.99905	0.0018974	0.006077	False
LmxM.04.0420.1_43_0.0119705340699816_45070_1	LmxM.04.0420.1	285.9	0	285.9	0	-8.1644	40869	1.1675e+05	3.1058	0.0009487	0.99905	0.0018974	0.006077	False
LmxM.30.0660.1_43_0.0486439195100612_281-262_0	LmxM.30.0660.1	285.9	0	285.9	0	-8.1644	40869	1.1675e+05	3.1058	0.0009487	0.99905	0.0018974	0.006077	False
LmxM.04.0220.1_43_0.127699530516432_129-148_1	LmxM.04.0220.1	285.9	0	285.9	0	-8.1644	40869	1.1675e+05	3.1058	0.0009487	0.99905	0.0018974	0.006077	False
LmxM.36.4960.1_38_0.180299931833674_522-541_1	LmxM.36.4960.1	285.9	0	285.9	0	-8.1644	40869	1.1675e+05	3.1058	0.0009487	0.99905	0.0018974	0.006077	False
Non-targeting-129	Non-target-12	285.9	0	285.9	0	-8.1644	40869	1.1675e+05	3.1058	0.0009487	0.99905	0.0018974	0.006077	False
LmxM.36.6350.1_67_0.352902804957599_531-550_1	LmxM.36.6350.1	285.9	0	285.9	0	-8.1644	40869	1.1675e+05	3.1058	0.0009487	0.99905	0.0018974	0.006077	False
LmxM.25.0310.1_19_0.172668513388735_568-549_0	LmxM.25.0310.1	285.9	0	285.9	0	-8.1644	40869	1.1675e+05	3.1058	0.0009487	0.99905	0.0018974	0.006077	False
LmxM.33.1270.1_14_0.221090259159964_1231-1250_1	LmxM.33.1270.1	285.9	0	285.9	0	-8.1644	40869	1.1675e+05	3.1058	0.0009487	0.99905	0.0018974	0.006077	False
LmxM.20.0030.1_67_0.469047619047619_391-410_1	LmxM.20.0030.1	285.9	0	285.9	0	-8.1644	40869	1.1675e+05	3.1058	0.0009487	0.99905	0.0018974	0.006077	False
LmxM.18.1320.1_14_0.259687287559483_1149-1130_0	LmxM.18.1320.1	285.9	0	285.9	0	-8.1644	40869	1.1675e+05	3.1058	0.0009487	0.99905	0.0018974	0.006077	False
LmxM.22.0220.1_34_0.017877094972067_54-35_0	LmxM.22.0220.1	285.9	0.91988	285.9	0.91988	-7.2234	40607	1.1675e+05	3.1058	0.0009487	0.99905	0.0018974	0.006077	False
LmxM.28.0200.1_33_0.0290322580645161_63-44_0	LmxM.28.0200.1	285.9	0.91988	285.9	0.91988	-7.2234	40607	1.1675e+05	3.1058	0.0009487	0.99905	0.0018974	0.006077	False
LmxM.10.0590.1_57_0.0310945273631841_17-36_1	LmxM.10.0590.1	285.9	0	285.9	0	-8.1644	40869	1.1675e+05	3.1058	0.0009487	0.99905	0.0018974	0.006077	False
LmxM.32.2050.1_43_0.187091503267974_223-242_1	LmxM.32.2050.1	285.9	0	285.9	0	-8.1644	40869	1.1675e+05	3.1058	0.0009487	0.99905	0.0018974	0.006077	False
LmxM.30.0620.1_29_0.0954712362301102_237-218_0	LmxM.30.0620.1	285.9	0.91988	285.9	0.91988	-7.2234	40607	1.1675e+05	3.1058	0.0009487	0.99905	0.0018974	0.006077	False
LmxM.34.5190.1_14_0.347251217814892_494-513_1	LmxM.34.5190.1	285.9	0.91988	285.9	0.91988	-7.2234	40607	1.1675e+05	3.1058	0.0009487	0.99905	0.0018974	0.006077	False
LmxM.14.0130.1_52_0.326723323890463_339-358_1	LmxM.14.0130.1	285.9	0.91988	285.9	0.91988	-7.2234	40607	1.1675e+05	3.1058	0.0009487	0.99905	0.0018974	0.006077	False
LmxM.04.1100.1_67_0.448484848484848_141-160_1	LmxM.04.1100.1	285.9	0	285.9	0	-8.1644	40869	1.1675e+05	3.1058	0.0009487	0.99905	0.0018974	0.006077	False
LmxM.26.0870.1_29_0.0527210884353742_120-139_1	LmxM.26.0870.1	285.9	0	285.9	0	-8.1644	40869	1.1675e+05	3.1058	0.0009487	0.99905	0.0018974	0.006077	False
LmxM.36.5630.1_38_0.120056497175141_79-98_1	LmxM.36.5630.1	285.9	0.91988	285.9	0.91988	-7.2234	40607	1.1675e+05	3.1058	0.0009487	0.99905	0.0018974	0.006077	False
LmxM.08.0790a.1_67_0.410122164048866_231-250_1	LmxM.08.0790a.1-LmxM.33.1830b.1	285.9	0.91988	285.9	0.91988	-7.2234	40607	1.1675e+05	3.1058	0.0009487	0.99905	0.0018974	0.006077	False
LmxM.10.0170.1_60_0.102412604628262_198-217_1	LmxM.10.0170.1	285.9	0	285.9	0	-8.1644	40869	1.1675e+05	3.1058	0.0009487	0.99905	0.0018974	0.006077	False
LmxM.08_29.2440.1_38_0.0703962703962704_144-163_1	LmxM.08_29.2440.1	285.9	0	285.9	0	-8.1644	40869	1.1675e+05	3.1058	0.0009487	0.99905	0.0018974	0.006077	False
LmxM.11.0500.1_57_0.406015037593985_165-146_0	LmxM.11.0500.1	285.9	0	285.9	0	-8.1644	40869	1.1675e+05	3.1058	0.0009487	0.99905	0.0018974	0.006077	False
LmxM.34.3590.1_38_0.0186179735051916_49-68_1	LmxM.34.3590.1	285.9	0.91988	285.9	0.91988	-7.2234	40607	1.1675e+05	3.1058	0.0009487	0.99905	0.0018974	0.006077	False
LmxM.04.0820.1_33_0.308457711442786_376-357_0	LmxM.04.0820.1	285.9	0	285.9	0	-8.1644	40869	1.1675e+05	3.1058	0.0009487	0.99905	0.0018974	0.006077	False
LmxM.08.1000.1_29_0.0392396469789545_283-302_1	LmxM.08.1000.1	285.9	0	285.9	0	-8.1644	40869	1.1675e+05	3.1058	0.0009487	0.99905	0.0018974	0.006077	False
LmxM.21.0940.1_43_0.0845771144278607_78-97_1	LmxM.21.0940.1	285.9	0.91988	285.9	0.91988	-7.2234	40607	1.1675e+05	3.1058	0.0009487	0.99905	0.0018974	0.006077	False
LmxM.11.0830.1_14_0.174210278170674_730-749_1	LmxM.11.0830.1	285.9	0	285.9	0	-8.1644	40869	1.1675e+05	3.1058	0.0009487	0.99905	0.0018974	0.006077	False
LmxM.20.1600.1_19_0.172962226640159_525-506_0	LmxM.20.1600.1	285.9	0	285.9	0	-8.1644	40869	1.1675e+05	3.1058	0.0009487	0.99905	0.0018974	0.006077	False
LmxM.36.6360.1_67_0.313802083333333_231-250_1	LmxM.36.6360.1	285.9	0.91988	285.9	0.91988	-7.2234	40607	1.1675e+05	3.1058	0.0009487	0.99905	0.0018974	0.006077	False
LmxM.09.1410.1_29_0.150668993600931_255-274_1	LmxM.09.1410.1	285.9	0	285.9	0	-8.1644	40869	1.1675e+05	3.1058	0.0009487	0.99905	0.0018974	0.006077	False
LmxM.33.1500.1_43_0.0999170812603648_237-256_1	LmxM.33.1500.1	285.9	0.91988	285.9	0.91988	-7.2234	40607	1.1675e+05	3.1058	0.0009487	0.99905	0.0018974	0.006077	False
LmxM.36.0670.1_14_0.366379310344828_513-494_0	LmxM.36.0670.1	285.9	0.91988	285.9	0.91988	-7.2234	40607	1.1675e+05	3.1058	0.0009487	0.99905	0.0018974	0.006077	False
LmxM.08_29.1350.1_71_0.43975468975469_1208-1227_1	LmxM.08_29.1350.1	285.9	0.91988	285.9	0.91988	-7.2234	40607	1.1675e+05	3.1058	0.0009487	0.99905	0.0018974	0.006077	False
LmxM.32.1980.1_52_0.279138827023014_371-390_1	LmxM.32.1980.1	285.9	0.91988	285.9	0.91988	-7.2234	40607	1.1675e+05	3.1058	0.0009487	0.99905	0.0018974	0.006077	False
LmxM.30.0710.1_0_0.148717948717949_54-73_1	LmxM.30.0710.1	285.9	0	285.9	0	-8.1644	40869	1.1675e+05	3.1058	0.0009487	0.99905	0.0018974	0.006077	False
LmxM.13.0180.1_60_0.214080459770115_295-314_1	LmxM.13.0180.1	285.9	0.91988	285.9	0.91988	-7.2234	40607	1.1675e+05	3.1058	0.0009487	0.99905	0.0018974	0.006077	False
LmxM.32.1060.1_33_0.227193895248006_650-669_1	LmxM.32.1060.1	285.9	0.91988	285.9	0.91988	-7.2234	40607	1.1675e+05	3.1058	0.0009487	0.99905	0.0018974	0.006077	False
Non-targeting-820	Non-target-157	285.9	0.91988	285.9	0.91988	-7.2234	40607	1.1675e+05	3.1058	0.0009487	0.99905	0.0018974	0.006077	False
LmxM.24.0240.1_67_0.227694503925767_309-328_1	LmxM.24.0240.1	285.9	0	285.9	0	-8.1644	40869	1.1675e+05	3.1058	0.0009487	0.99905	0.0018974	0.006077	False
LmxM.15.0760.1_14_0.385572139303483_3096-3115_1	LmxM.15.0760.1	570.71	1.8398	570.71	1.8398	-7.6534	1.618e+05	4.8517e+05	3.1054	0.00095008	0.99905	0.0019002	0.006077	False
LmxM.29.2600.1_43_0.202782236490102_375-394_1	LmxM.29.2600.1	284.8	0	284.8	0	-8.1589	40557	1.1583e+05	3.1047	0.00095235	0.99905	0.0019047	0.006077	False
LmxM.25.1450.1_57_0.343939393939394_450-469_1	LmxM.25.1450.1	284.8	0	284.8	0	-8.1589	40557	1.1583e+05	3.1047	0.00095235	0.99905	0.0019047	0.006077	False
LmxM.30.1590.1_71_0.427807486631016_250-231_0	LmxM.30.1590.1	284.8	0	284.8	0	-8.1589	40557	1.1583e+05	3.1047	0.00095235	0.99905	0.0019047	0.006077	False
LmxM.36.6610.1_43_0.356756756756757_403-384_0	LmxM.36.6610.1	284.8	0.91988	284.8	0.91988	-7.2179	40295	1.1583e+05	3.1047	0.00095235	0.99905	0.0019047	0.006077	False
LmxM.30.2320.1_43_0.403561827956989_1192-1211_1	LmxM.30.2320.1	284.8	0	284.8	0	-8.1589	40557	1.1583e+05	3.1047	0.00095235	0.99905	0.0019047	0.006077	False
LmxM.09.0120.1_52_0.101971657424522_320-339_1	LmxM.09.0120.1	284.8	0	284.8	0	-8.1589	40557	1.1583e+05	3.1047	0.00095235	0.99905	0.0019047	0.006077	False
LmxM.28.1180.1_67_0.415565345080764_280-299_1	LmxM.28.1180.1	284.8	0.91988	284.8	0.91988	-7.2179	40295	1.1583e+05	3.1047	0.00095235	0.99905	0.0019047	0.006077	False
LmxM.31.1750.1_29_0.17991452991453_414-433_1	LmxM.31.1750.1	284.8	0	284.8	0	-8.1589	40557	1.1583e+05	3.1047	0.00095235	0.99905	0.0019047	0.006077	False
LmxM.36.1800.1_52_0.362847222222222_411-430_1	LmxM.36.1800.1	284.8	0	284.8	0	-8.1589	40557	1.1583e+05	3.1047	0.00095235	0.99905	0.0019047	0.006077	False
LmxM.34.3820.1_29_0.185185185185185_185-204_1	LmxM.34.3820.1	284.8	0	284.8	0	-8.1589	40557	1.1583e+05	3.1047	0.00095235	0.99905	0.0019047	0.006077	False
LmxM.24.1720.1_43_0.0124798711755233_21-40_1	LmxM.24.1720.1	284.8	0.91988	284.8	0.91988	-7.2179	40295	1.1583e+05	3.1047	0.00095235	0.99905	0.0019047	0.006077	False
LmxM.26.1510.1_19_0.180236171535115_873-854_0	LmxM.26.1510.1	284.8	0	284.8	0	-8.1589	40557	1.1583e+05	3.1047	0.00095235	0.99905	0.0019047	0.006077	False
Non-targeting-764	Non-target-151	284.8	0	284.8	0	-8.1589	40557	1.1583e+05	3.1047	0.00095235	0.99905	0.0019047	0.006077	False
LmxM.22.0650.1_29_0.208250166333999_303-322_1	LmxM.22.0650.1	284.8	0	284.8	0	-8.1589	40557	1.1583e+05	3.1047	0.00095235	0.99905	0.0019047	0.006077	False
LmxM.29.2870.1_29_0.10761154855643_78-97_1	LmxM.29.2870.1	284.8	0	284.8	0	-8.1589	40557	1.1583e+05	3.1047	0.00095235	0.99905	0.0019047	0.006077	False
LmxM.12.1340.1_29_0.0941533788914199_118-137_1	LmxM.12.1340.1	284.8	0	284.8	0	-8.1589	40557	1.1583e+05	3.1047	0.00095235	0.99905	0.0019047	0.006077	False
LmxM.33.0070.1_57_0.472587719298246_434-415_0	LmxM.33.0070.1	284.8	0	284.8	0	-8.1589	40557	1.1583e+05	3.1047	0.00095235	0.99905	0.0019047	0.006077	False
LmxM.16.0790.1_49_0.248908296943231_347-328_0	LmxM.16.0790.1	284.8	0	284.8	0	-8.1589	40557	1.1583e+05	3.1047	0.00095235	0.99905	0.0019047	0.006077	False
LmxM.33.0680.1_43_0.368296296296296_1239-1258_1	LmxM.33.0680.1	284.8	0	284.8	0	-8.1589	40557	1.1583e+05	3.1047	0.00095235	0.99905	0.0019047	0.006077	False
LmxM.24.0010.1_43_0.329646017699115_451-432_0	LmxM.24.0010.1	284.8	0	284.8	0	-8.1589	40557	1.1583e+05	3.1047	0.00095235	0.99905	0.0019047	0.006077	False
LmxM.29.2360.1_52_0.341269841269841_555-574_1	LmxM.29.2360.1	284.8	0.91988	284.8	0.91988	-7.2179	40295	1.1583e+05	3.1047	0.00095235	0.99905	0.0019047	0.006077	False
LmxM.36.1710.1_19_0.19724375538329_222-241_1	LmxM.36.1710.1	284.8	0	284.8	0	-8.1589	40557	1.1583e+05	3.1047	0.00095235	0.99905	0.0019047	0.006077	False
LmxM.28.1420.1_0_0.132442960489705_232-251_1	LmxM.28.1420.1	284.8	0.91988	284.8	0.91988	-7.2179	40295	1.1583e+05	3.1047	0.00095235	0.99905	0.0019047	0.006077	False
LmxM.27.1860.1_0_0.147070236709352_374-393_1	LmxM.27.1860.1	284.8	0	284.8	0	-8.1589	40557	1.1583e+05	3.1047	0.00095235	0.99905	0.0019047	0.006077	False
LmxM.36.4030.1_14_0.387792686135228_1468-1487_1	LmxM.36.4030.1	284.8	0.91988	284.8	0.91988	-7.2179	40295	1.1583e+05	3.1047	0.00095235	0.99905	0.0019047	0.006077	False
LmxM.27.1040.1_57_0.215079365079365_265-284_1	LmxM.27.1040.1	284.8	0	284.8	0	-8.1589	40557	1.1583e+05	3.1047	0.00095235	0.99905	0.0019047	0.006077	False
LmxM.28.1920.1_0_0.152046783625731_45-64_1	LmxM.28.1920.1	284.8	0	284.8	0	-8.1589	40557	1.1583e+05	3.1047	0.00095235	0.99905	0.0019047	0.006077	False
LmxM.29.3140.1_67_0.446327683615819_309-328_1	LmxM.29.3140.1	284.8	0.91988	284.8	0.91988	-7.2179	40295	1.1583e+05	3.1047	0.00095235	0.99905	0.0019047	0.006077	False
LmxM.34.1190.1_43_0.125672043010753_178-197_1	LmxM.34.1190.1	284.8	0	284.8	0	-8.1589	40557	1.1583e+05	3.1047	0.00095235	0.99905	0.0019047	0.006077	False
LmxM.29.2065.1_71_0.488322717622081_457-476_1	LmxM.29.2065.1	284.8	0	284.8	0	-8.1589	40557	1.1583e+05	3.1047	0.00095235	0.99905	0.0019047	0.006077	False
LmxM.16.1270.1_0_0.0238759689922481_151-170_1	LmxM.16.1270.1	284.8	0	284.8	0	-8.1589	40557	1.1583e+05	3.1047	0.00095235	0.99905	0.0019047	0.006077	False
LmxM.07.0500.1_57_0.291823899371069_228-247_1	LmxM.07.0500.1-LmxM.07.0510.1	284.8	0.91988	284.8	0.91988	-7.2179	40295	1.1583e+05	3.1047	0.00095235	0.99905	0.0019047	0.006077	False
LmxM.26.2290.1_43_0.22495894909688_271-290_1	LmxM.26.2290.1	284.8	0	284.8	0	-8.1589	40557	1.1583e+05	3.1047	0.00095235	0.99905	0.0019047	0.006077	False
LmxM.23.1700.1_52_0.338888888888889_238-257_1	LmxM.23.1700.1	284.8	0	284.8	0	-8.1589	40557	1.1583e+05	3.1047	0.00095235	0.99905	0.0019047	0.006077	False
LmxM.27.1850.1_0_0.0921895006402049_221-202_0	LmxM.27.1850.1	284.8	0.91988	284.8	0.91988	-7.2179	40295	1.1583e+05	3.1047	0.00095235	0.99905	0.0019047	0.006077	False
LmxM.16.0800.1_67_0.415996425379803_927-946_1	LmxM.16.0800.1	284.8	0	284.8	0	-8.1589	40557	1.1583e+05	3.1047	0.00095235	0.99905	0.0019047	0.006077	False
LmxM.31.1400.1_29_0.0214609175034456_102-121_1	LmxM.31.1400.1	284.8	0.91988	284.8	0.91988	-7.2179	40295	1.1583e+05	3.1047	0.00095235	0.99905	0.0019047	0.006077	False
LmxM.29.1270.1_29_0.156501182033097_327-346_1	LmxM.29.1270.1	284.8	0.91988	284.8	0.91988	-7.2179	40295	1.1583e+05	3.1047	0.00095235	0.99905	0.0019047	0.006077	False
LmxM.27.0460.1_43_0.316037735849057_607-588_0	LmxM.27.0460.1	284.8	0	284.8	0	-8.1589	40557	1.1583e+05	3.1047	0.00095235	0.99905	0.0019047	0.006077	False
LmxM.26.1540.1_29_0.173366834170854_212-193_0	LmxM.26.1540.1	284.8	0	284.8	0	-8.1589	40557	1.1583e+05	3.1047	0.00095235	0.99905	0.0019047	0.006077	False
LmxM.36.1560.1_38_0.157407407407407_231-250_1	LmxM.36.1560.1	284.8	0	284.8	0	-8.1589	40557	1.1583e+05	3.1047	0.00095235	0.99905	0.0019047	0.006077	False
LmxM.29.2600.1_52_0.202782236490102_372-391_1	LmxM.29.2600.1	284.8	0.91988	284.8	0.91988	-7.2179	40295	1.1583e+05	3.1047	0.00095235	0.99905	0.0019047	0.006077	False
LmxM.20.1150.1_57_0.140740740740741_125-106_0	LmxM.20.1150.1	284.8	0.91988	284.8	0.91988	-7.2179	40295	1.1583e+05	3.1047	0.00095235	0.99905	0.0019047	0.006077	False
LmxM.29.2650.1_67_0.26963906581741_117-136_1	LmxM.29.2650.1	284.8	0	284.8	0	-8.1589	40557	1.1583e+05	3.1047	0.00095235	0.99905	0.0019047	0.006077	False
LmxM.28.2770.1_0_0.0325699745547074_57-76_1	LmxM.28.2770.1	284.8	0.91988	284.8	0.91988	-7.2179	40295	1.1583e+05	3.1047	0.00095235	0.99905	0.0019047	0.006077	False
LmxM.15.0810.1_29_0.403100775193798_673-692_1	LmxM.15.0810.1	284.8	0	284.8	0	-8.1589	40557	1.1583e+05	3.1047	0.00095235	0.99905	0.0019047	0.006077	False
LmxM.30.0450d.1_71_0.251572327044025_150-169_1	LmxM.30.0450d.1	284.8	0	284.8	0	-8.1589	40557	1.1583e+05	3.1047	0.00095235	0.99905	0.0019047	0.006077	False
LmxM.16.0870.1_43_0.0510948905109489_114-95_0	LmxM.16.0870.1	284.8	0	284.8	0	-8.1589	40557	1.1583e+05	3.1047	0.00095235	0.99905	0.0019047	0.006077	False
LmxM.36.6600.1_38_0.193262411347518_429-448_1	LmxM.36.6600.1	284.8	0	284.8	0	-8.1589	40557	1.1583e+05	3.1047	0.00095235	0.99905	0.0019047	0.006077	False
LmxM.29.3350.1_14_0.209109730848861_198-217_1	LmxM.29.3350.1	284.8	0	284.8	0	-8.1589	40557	1.1583e+05	3.1047	0.00095235	0.99905	0.0019047	0.006077	False
LmxM.27.0560.1_43_0.366869918699187_356-375_1	LmxM.27.0560.1	284.8	0	284.8	0	-8.1589	40557	1.1583e+05	3.1047	0.00095235	0.99905	0.0019047	0.006077	False
LmxM.21.1610.1_29_0.0395833333333333_13-32_1	LmxM.21.1610.1	284.8	0.91988	284.8	0.91988	-7.2179	40295	1.1583e+05	3.1047	0.00095235	0.99905	0.0019047	0.006077	False
LmxM.08_29.0500.1_29_0.0876750700280112_308-327_1	LmxM.08_29.0500.1	284.8	0.91988	284.8	0.91988	-7.2179	40295	1.1583e+05	3.1047	0.00095235	0.99905	0.0019047	0.006077	False
LmxM.32.2240.1_43_0.349358974358974_332-313_0	LmxM.32.2240.1	284.8	0	284.8	0	-8.1589	40557	1.1583e+05	3.1047	0.00095235	0.99905	0.0019047	0.006077	False
LmxM.36.2440.1_67_0.470052083333333_357-376_1	LmxM.36.2440.1	284.8	0.91988	284.8	0.91988	-7.2179	40295	1.1583e+05	3.1047	0.00095235	0.99905	0.0019047	0.006077	False
LmxM.23.0490.1_60_0.301282051282051_228-247_1	LmxM.23.0490.1	284.8	0	284.8	0	-8.1589	40557	1.1583e+05	3.1047	0.00095235	0.99905	0.0019047	0.006077	False
LmxM.05.0285.1_57_0.270955165692008_136-155_1	LmxM.05.0285.1	284.8	0	284.8	0	-8.1589	40557	1.1583e+05	3.1047	0.00095235	0.99905	0.0019047	0.006077	False
LmxM.04.0660.1_43_0.310961968680089_133-152_1	LmxM.04.0660.1-LmxM.04.0670.1	284.8	0	284.8	0	-8.1589	40557	1.1583e+05	3.1047	0.00095235	0.99905	0.0019047	0.006077	False
LmxM.18.0930.1_43_0.397861779305078_1036-1055_1	LmxM.18.0930.1	284.8	0	284.8	0	-8.1589	40557	1.1583e+05	3.1047	0.00095235	0.99905	0.0019047	0.006077	False
LmxM.32.2970.1_14_0.0843111690569318_378-397_1	LmxM.32.2970.1	284.8	0	284.8	0	-8.1589	40557	1.1583e+05	3.1047	0.00095235	0.99905	0.0019047	0.006077	False
LmxM.08_29.0350.1_19_0.190302144249513_774-793_1	LmxM.08_29.0350.1	284.8	0	284.8	0	-8.1589	40557	1.1583e+05	3.1047	0.00095235	0.99905	0.0019047	0.006077	False
LmxM.31.0660.1_33_0.249206349206349_150-169_1	LmxM.31.0660.1	284.8	0.91988	284.8	0.91988	-7.2179	40295	1.1583e+05	3.1047	0.00095235	0.99905	0.0019047	0.006077	False
LmxM.11.0470.1_38_0.0889186773905273_192-211_1	LmxM.11.0470.1	284.8	0.91988	284.8	0.91988	-7.2179	40295	1.1583e+05	3.1047	0.00095235	0.99905	0.0019047	0.006077	False
LmxM.33.1320.1_34_0.0559796437659033_139-120_0	LmxM.33.1320.1	284.8	0.91988	284.8	0.91988	-7.2179	40295	1.1583e+05	3.1047	0.00095235	0.99905	0.0019047	0.006077	False
LmxM.31.1540.1_29_0.205442176870748_142-161_1	LmxM.31.1540.1	284.8	0	284.8	0	-8.1589	40557	1.1583e+05	3.1047	0.00095235	0.99905	0.0019047	0.006077	False
LmxM.25.1010.1_67_0.334104938271605_423-442_1	LmxM.25.1010.1	284.8	0	284.8	0	-8.1589	40557	1.1583e+05	3.1047	0.00095235	0.99905	0.0019047	0.006077	False
LmxM.36.1720.1_14_0.204998466727998_2668-2687_1	LmxM.36.1720.1	284.8	0	284.8	0	-8.1589	40557	1.1583e+05	3.1047	0.00095235	0.99905	0.0019047	0.006077	False
LmxM.27.0840.1_46_0.0843881856540084_216-235_1	LmxM.27.0840.1	284.8	0.91988	284.8	0.91988	-7.2179	40295	1.1583e+05	3.1047	0.00095235	0.99905	0.0019047	0.006077	False
LmxM.08_29.2140.1_57_0.269345238095238_171-190_1	LmxM.08_29.2140.1	284.8	0	284.8	0	-8.1589	40557	1.1583e+05	3.1047	0.00095235	0.99905	0.0019047	0.006077	False
LmxM.31.3380.1_46_0.172685185185185_369-388_1	LmxM.31.3380.1	284.8	0	284.8	0	-8.1589	40557	1.1583e+05	3.1047	0.00095235	0.99905	0.0019047	0.006077	False
LmxM.28.1200.1_43_0.205361659079413_399-418_1	LmxM.28.1200.1	284.8	0.91988	284.8	0.91988	-7.2179	40295	1.1583e+05	3.1047	0.00095235	0.99905	0.0019047	0.006077	False
LmxM.28.1640.1_14_0.0751515151515151_302-321_1	LmxM.28.1640.1	284.8	0	284.8	0	-8.1589	40557	1.1583e+05	3.1047	0.00095235	0.99905	0.0019047	0.006077	False
LmxM.10.0790.1_52_0.226726726726727_144-163_1	LmxM.10.0790.1	284.8	0	284.8	0	-8.1589	40557	1.1583e+05	3.1047	0.00095235	0.99905	0.0019047	0.006077	False
LmxM.34.0930.1_43_0.0256410256410256_45007_1	LmxM.34.0930.1	284.8	0	284.8	0	-8.1589	40557	1.1583e+05	3.1047	0.00095235	0.99905	0.0019047	0.006077	False
LmxM.10.0170.1_57_0.378138847858198_776-757_0	LmxM.10.0170.1	567.42	1.8398	567.42	1.8398	-7.645	1.5994e+05	4.7943e+05	3.1037	0.0009556	0.99904	0.0019112	0.006077	False
LmxM.36.5840.1_29_0.101241642788921_102-121_1	LmxM.36.5840.1	283.71	0.91988	283.71	0.91988	-7.2123	39985	1.1492e+05	3.1036	0.00095604	0.99904	0.0019121	0.006077	False
LmxM.34.1190.1_29_0.178091397849462_260-279_1	LmxM.34.1190.1	283.71	0	283.71	0	-8.1533	40246	1.1492e+05	3.1036	0.00095604	0.99904	0.0019121	0.006077	False
LmxM.34.1100.1_57_0.205547300643883_412-431_1	LmxM.34.1100.1	283.71	0	283.71	0	-8.1533	40246	1.1492e+05	3.1036	0.00095604	0.99904	0.0019121	0.006077	False
LmxM.34.4850.1_29_0.475431606905711_354-373_1	LmxM.34.4850.1	283.71	0	283.71	0	-8.1533	40246	1.1492e+05	3.1036	0.00095604	0.99904	0.0019121	0.006077	False
LmxM.29.3700.1_29_0.0598290598290598_150-169_1	LmxM.29.3700.1	283.71	0.91988	283.71	0.91988	-7.2123	39985	1.1492e+05	3.1036	0.00095604	0.99904	0.0019121	0.006077	False
LmxM.29.2820.1_43_0.0915275200989487_137-156_1	LmxM.29.2820.1	283.71	0	283.71	0	-8.1533	40246	1.1492e+05	3.1036	0.00095604	0.99904	0.0019121	0.006077	False
LmxM.15.1350.1_29_0.169267139479905_351-370_1	LmxM.15.1350.1	283.71	0	283.71	0	-8.1533	40246	1.1492e+05	3.1036	0.00095604	0.99904	0.0019121	0.006077	False
LmxM.29.0120.1_29_0.0101822079314041_45291_1	LmxM.29.0120.1	283.71	0	283.71	0	-8.1533	40246	1.1492e+05	3.1036	0.00095604	0.99904	0.0019121	0.006077	False
LmxM.33.3550.1_43_0.373983739837398_453-472_1	LmxM.33.3550.1	283.71	0.91988	283.71	0.91988	-7.2123	39985	1.1492e+05	3.1036	0.00095604	0.99904	0.0019121	0.006077	False
LmxM.29.1370.1_19_0.0567219152854512_148-167_1	LmxM.29.1370.1	283.71	0.91988	283.71	0.91988	-7.2123	39985	1.1492e+05	3.1036	0.00095604	0.99904	0.0019121	0.006077	False
LmxM.36.1950.1_29_0.102791461412151_308-327_1	LmxM.36.1950.1	283.71	0.91988	283.71	0.91988	-7.2123	39985	1.1492e+05	3.1036	0.00095604	0.99904	0.0019121	0.006077	False
LmxM.36.2780.1_33_0.271929824561404_397-416_1	LmxM.36.2780.1	283.71	0.91988	283.71	0.91988	-7.2123	39985	1.1492e+05	3.1036	0.00095604	0.99904	0.0019121	0.006077	False
LmxM.22.0400.1_29_0.415164123901988_895-914_1	LmxM.22.0400.1	283.71	0	283.71	0	-8.1533	40246	1.1492e+05	3.1036	0.00095604	0.99904	0.0019121	0.006077	False
LmxM.21.1160.1_57_0.0563592525617842_178-197_1	LmxM.21.1160.1	283.71	0	283.71	0	-8.1533	40246	1.1492e+05	3.1036	0.00095604	0.99904	0.0019121	0.006077	False
LmxM.06.0660.1_14_0.0414698162729659_71-90_1	LmxM.06.0660.1	283.71	0	283.71	0	-8.1533	40246	1.1492e+05	3.1036	0.00095604	0.99904	0.0019121	0.006077	False
LmxM.34.1360.1_19_0.157777777777778_219-200_0	LmxM.34.1360.1	283.71	0	283.71	0	-8.1533	40246	1.1492e+05	3.1036	0.00095604	0.99904	0.0019121	0.006077	False
LmxM.29.2540.1_14_0.362558238034731_849-868_1	LmxM.29.2540.1	283.71	0	283.71	0	-8.1533	40246	1.1492e+05	3.1036	0.00095604	0.99904	0.0019121	0.006077	False
LmxM.33.2050.1_52_0.337060041407867_810-829_1	LmxM.33.2050.1	283.71	0	283.71	0	-8.1533	40246	1.1492e+05	3.1036	0.00095604	0.99904	0.0019121	0.006077	False
LmxM.06.0660.1_0_0.020997375328084_36-55_1	LmxM.06.0660.1	283.71	0	283.71	0	-8.1533	40246	1.1492e+05	3.1036	0.00095604	0.99904	0.0019121	0.006077	False
LmxM.31.3000.1_38_0.0413564929693962_53-34_0	LmxM.31.3000.1	283.71	0.91988	283.71	0.91988	-7.2123	39985	1.1492e+05	3.1036	0.00095604	0.99904	0.0019121	0.006077	False
LmxM.25.0810.1_19_0.0591503267973856_175-194_1	LmxM.25.0810.1	283.71	0	283.71	0	-8.1533	40246	1.1492e+05	3.1036	0.00095604	0.99904	0.0019121	0.006077	False
LmxM.28.1670.1_38_0.178634416729655_703-722_1	LmxM.28.1670.1	283.71	0	283.71	0	-8.1533	40246	1.1492e+05	3.1036	0.00095604	0.99904	0.0019121	0.006077	False
Non-targeting-962	Non-target-174	283.71	0	283.71	0	-8.1533	40246	1.1492e+05	3.1036	0.00095604	0.99904	0.0019121	0.006077	False
LmxM.30.1720.1_29_0.0569919377258827_200-219_1	LmxM.30.1720.1	283.71	0	283.71	0	-8.1533	40246	1.1492e+05	3.1036	0.00095604	0.99904	0.0019121	0.006077	False
LmxM.25.2170.1_43_0.384155455904335_511-530_1	LmxM.25.2170.1	283.71	0	283.71	0	-8.1533	40246	1.1492e+05	3.1036	0.00095604	0.99904	0.0019121	0.006077	False
LmxM.08_29.0250.1_29_0.194791666666667_182-201_1	LmxM.08_29.0250.1-LmxM.08_29.0251.1	283.71	0	283.71	0	-8.1533	40246	1.1492e+05	3.1036	0.00095604	0.99904	0.0019121	0.006077	False
LmxM.29.0330.1_14_0.311653116531165_802-821_1	LmxM.29.0330.1-LmxM.32.2350.1	283.71	0.91988	283.71	0.91988	-7.2123	39985	1.1492e+05	3.1036	0.00095604	0.99904	0.0019121	0.006077	False
LmxM.08_29.2700.1_0_0.00738502853306479_18-37_1	LmxM.08_29.2700.1	283.71	0	283.71	0	-8.1533	40246	1.1492e+05	3.1036	0.00095604	0.99904	0.0019121	0.006077	False
LmxM.11.0300.1_19_0.0812121212121212_63-82_1	LmxM.11.0300.1	283.71	0	283.71	0	-8.1533	40246	1.1492e+05	3.1036	0.00095604	0.99904	0.0019121	0.006077	False
LmxM.31.3050.1_14_0.00887812752219532_45291_1	LmxM.31.3050.1	283.71	0	283.71	0	-8.1533	40246	1.1492e+05	3.1036	0.00095604	0.99904	0.0019121	0.006077	False
LmxM.32.2470.1_38_0.180833333333333_211-230_1	LmxM.32.2470.1	283.71	0.91988	283.71	0.91988	-7.2123	39985	1.1492e+05	3.1036	0.00095604	0.99904	0.0019121	0.006077	False
LmxM.24.1125.1_19_0.153590701535907_363-382_1	LmxM.24.1125.1	283.71	0	283.71	0	-8.1533	40246	1.1492e+05	3.1036	0.00095604	0.99904	0.0019121	0.006077	False
LmxM.36.3810.1_57_0.217813051146384_240-259_1	LmxM.36.3810.1	283.71	0.91988	283.71	0.91988	-7.2123	39985	1.1492e+05	3.1036	0.00095604	0.99904	0.0019121	0.006077	False
LmxM.30.2655.1_29_0.34315424610052_602-583_0	LmxM.30.2655.1	283.71	0	283.71	0	-8.1533	40246	1.1492e+05	3.1036	0.00095604	0.99904	0.0019121	0.006077	False
LmxM.08.0790a.1_67_0.410122164048866_228-247_1	LmxM.08.0790a.1-LmxM.33.1830b.1	283.71	0	283.71	0	-8.1533	40246	1.1492e+05	3.1036	0.00095604	0.99904	0.0019121	0.006077	False
LmxM.21.1010.1_43_0.032554847841472_41-60_1	LmxM.21.1010.1	283.71	0	283.71	0	-8.1533	40246	1.1492e+05	3.1036	0.00095604	0.99904	0.0019121	0.006077	False
LmxM.34.3630.1_52_0.254965110037574_468-487_1	LmxM.34.3630.1	283.71	0.91988	283.71	0.91988	-7.2123	39985	1.1492e+05	3.1036	0.00095604	0.99904	0.0019121	0.006077	False
LmxM.30.2230.1_43_0.164818920916482_217-236_1	LmxM.30.2230.1	283.71	0	283.71	0	-8.1533	40246	1.1492e+05	3.1036	0.00095604	0.99904	0.0019121	0.006077	False
LmxM.02.0610.1_57_0.0662525879917184_54-73_1	LmxM.02.0610.1	283.71	0	283.71	0	-8.1533	40246	1.1492e+05	3.1036	0.00095604	0.99904	0.0019121	0.006077	False
LmxM.32.2290.1_33_0.307420494699647_1834-1815_0	LmxM.32.2290.1	283.71	0	283.71	0	-8.1533	40246	1.1492e+05	3.1036	0.00095604	0.99904	0.0019121	0.006077	False
LmxM.08_29.2250.1_0_0.111111111111111_229-248_1	LmxM.08_29.2250.1	283.71	0	283.71	0	-8.1533	40246	1.1492e+05	3.1036	0.00095604	0.99904	0.0019121	0.006077	False
LmxM.34.3730.1_29_0.14615690959777_363-382_1	LmxM.34.3730.1	283.71	0	283.71	0	-8.1533	40246	1.1492e+05	3.1036	0.00095604	0.99904	0.0019121	0.006077	False
LmxM.30.3110.1_14_0.390003935458481_984-1003_1	LmxM.30.3110.1	283.71	0	283.71	0	-8.1533	40246	1.1492e+05	3.1036	0.00095604	0.99904	0.0019121	0.006077	False
LmxM.22.0860.1_38_0.15352493244903_621-640_1	LmxM.22.0860.1-LmxM.24.0440.1-LmxM.24.0450.1	283.71	0	283.71	0	-8.1533	40246	1.1492e+05	3.1036	0.00095604	0.99904	0.0019121	0.006077	False
LmxM.36.5870.1_29_0.0196817420435511_50-31_0	LmxM.36.5870.1	283.71	0	283.71	0	-8.1533	40246	1.1492e+05	3.1036	0.00095604	0.99904	0.0019121	0.006077	False
LmxM.36.6000.1_19_0.186333333333333_555-574_1	LmxM.36.6000.1	283.71	0	283.71	0	-8.1533	40246	1.1492e+05	3.1036	0.00095604	0.99904	0.0019121	0.006077	False
LmxM.36.0110.1_14_0.386404943656852_1058-1077_1	LmxM.36.0110.1	283.71	0	283.71	0	-8.1533	40246	1.1492e+05	3.1036	0.00095604	0.99904	0.0019121	0.006077	False
LmxM.27.1940.1_52_0.0107638888888889_20-39_1	LmxM.27.1940.1	283.71	0.91988	283.71	0.91988	-7.2123	39985	1.1492e+05	3.1036	0.00095604	0.99904	0.0019121	0.006077	False
LmxM.34.4410.1_33_0.281853281853282_441-422_0	LmxM.34.4410.1	283.71	0.91988	283.71	0.91988	-7.2123	39985	1.1492e+05	3.1036	0.00095604	0.99904	0.0019121	0.006077	False
LmxM.31.3490.1_43_0.10705596107056_210-229_1	LmxM.31.3490.1	283.71	0	283.71	0	-8.1533	40246	1.1492e+05	3.1036	0.00095604	0.99904	0.0019121	0.006077	False
LmxM.13.1070.1_29_0.293695380774032_1872-1891_1	LmxM.13.1070.1	283.71	0	283.71	0	-8.1533	40246	1.1492e+05	3.1036	0.00095604	0.99904	0.0019121	0.006077	False
LmxM.16.0120.1_29_0.186262115465655_438-457_1	LmxM.16.0120.1	283.71	0	283.71	0	-8.1533	40246	1.1492e+05	3.1036	0.00095604	0.99904	0.0019121	0.006077	False
LmxM.23.0850.1_43_0.125268125268125_287-306_1	LmxM.23.0850.1	283.71	0	283.71	0	-8.1533	40246	1.1492e+05	3.1036	0.00095604	0.99904	0.0019121	0.006077	False
LmxM.34.0290.1_74_0.459812321501428_2247-2266_1	LmxM.34.0290.1	283.71	0.91988	283.71	0.91988	-7.2123	39985	1.1492e+05	3.1036	0.00095604	0.99904	0.0019121	0.006077	False
LmxM.36.2400.1_71_0.458210422812193_463-482_1	LmxM.36.2400.1	283.71	0	283.71	0	-8.1533	40246	1.1492e+05	3.1036	0.00095604	0.99904	0.0019121	0.006077	False
LmxM.23.0830.1_14_0.265555555555556_1188-1207_1	LmxM.23.0830.1	283.71	0	283.71	0	-8.1533	40246	1.1492e+05	3.1036	0.00095604	0.99904	0.0019121	0.006077	False
LmxM.27.1520.1_43_0.10917225950783_233-252_1	LmxM.27.1520.1	283.71	0.91988	283.71	0.91988	-7.2123	39985	1.1492e+05	3.1036	0.00095604	0.99904	0.0019121	0.006077	False
LmxM.27.0090.1_38_0.0427206295671726_69-88_1	LmxM.27.0090.1	283.71	0	283.71	0	-8.1533	40246	1.1492e+05	3.1036	0.00095604	0.99904	0.0019121	0.006077	False
LmxM.11.1280.1_43_0.235410484668645_235-254_1	LmxM.11.1280.1	283.71	0.91988	283.71	0.91988	-7.2123	39985	1.1492e+05	3.1036	0.00095604	0.99904	0.0019121	0.006077	False
LmxM.22.0260.1_86_0.432273262661955_357-376_1	LmxM.22.0260.1	283.71	0	283.71	0	-8.1533	40246	1.1492e+05	3.1036	0.00095604	0.99904	0.0019121	0.006077	False
LmxM.09.0870.1_57_0.207535121328225_315-334_1	LmxM.09.0870.1	283.71	0	283.71	0	-8.1533	40246	1.1492e+05	3.1036	0.00095604	0.99904	0.0019121	0.006077	False
LmxM.30.2270.1_29_0.168466522678186_237-218_0	LmxM.30.2270.1	283.71	0	283.71	0	-8.1533	40246	1.1492e+05	3.1036	0.00095604	0.99904	0.0019121	0.006077	False
LmxM.29.3550.1_52_0.222222222222222_334-353_1	LmxM.29.3550.1	283.71	0	283.71	0	-8.1533	40246	1.1492e+05	3.1036	0.00095604	0.99904	0.0019121	0.006077	False
LmxM.27.1560.1_43_0.0575359599749844_286-267_0	LmxM.27.1560.1	283.71	0	283.71	0	-8.1533	40246	1.1492e+05	3.1036	0.00095604	0.99904	0.0019121	0.006077	False
LmxM.36.2480.1_43_0.379393939393939_308-327_1	LmxM.36.2480.1	283.71	0	283.71	0	-8.1533	40246	1.1492e+05	3.1036	0.00095604	0.99904	0.0019121	0.006077	False
LmxM.32.2650.1_38_0.182700421940928_426-445_1	LmxM.32.2650.1	283.71	0	283.71	0	-8.1533	40246	1.1492e+05	3.1036	0.00095604	0.99904	0.0019121	0.006077	False
LmxM.08_29.0970.1_14_0.308684767956865_1599-1618_1	LmxM.08_29.0970.1	283.71	0	283.71	0	-8.1533	40246	1.1492e+05	3.1036	0.00095604	0.99904	0.0019121	0.006077	False
LmxM.27.1000.1_19_0.137719298245614_154-173_1	LmxM.27.1000.1	283.71	0	283.71	0	-8.1533	40246	1.1492e+05	3.1036	0.00095604	0.99904	0.0019121	0.006077	False
LmxM.13.0830.1_29_0.129719525350593_477-496_1	LmxM.13.0830.1	283.71	0	283.71	0	-8.1533	40246	1.1492e+05	3.1036	0.00095604	0.99904	0.0019121	0.006077	False
LmxM.34.2125.1_29_0.0188457008244994_13-32_1	LmxM.34.2125.1	283.71	0.91988	283.71	0.91988	-7.2123	39985	1.1492e+05	3.1036	0.00095604	0.99904	0.0019121	0.006077	False
LmxM.34.0730.1_43_0.325613079019074_722-703_0	LmxM.34.0730.1	283.71	0.91988	283.71	0.91988	-7.2123	39985	1.1492e+05	3.1036	0.00095604	0.99904	0.0019121	0.006077	False
LmxM.30.0440b.1_52_0.251121076233184_340-321_0	LmxM.30.0440.1-LmxM.30.0440b.1	283.71	0	283.71	0	-8.1533	40246	1.1492e+05	3.1036	0.00095604	0.99904	0.0019121	0.006077	False
LmxM.30.0450e.1_49_0.336734693877551_204-185_0	LmxM.30.0450e.1	283.71	0.91988	283.71	0.91988	-7.2123	39985	1.1492e+05	3.1036	0.00095604	0.99904	0.0019121	0.006077	False
LmxM.21.1700.1_67_0.397988505747126_266-285_1	LmxM.21.1700.1	283.71	0	283.71	0	-8.1533	40246	1.1492e+05	3.1036	0.00095604	0.99904	0.0019121	0.006077	False
LmxM.36.3440.1_57_0.249235474006116_153-172_1	LmxM.36.3440.1	283.71	0	283.71	0	-8.1533	40246	1.1492e+05	3.1036	0.00095604	0.99904	0.0019121	0.006077	False
LmxM.20.0970.1_43_0.345893719806763_355-374_1	LmxM.20.0970.1	283.71	0	283.71	0	-8.1533	40246	1.1492e+05	3.1036	0.00095604	0.99904	0.0019121	0.006077	False
LmxM.03.0860.1_0_0.00869156683110171_34-53_1	LmxM.03.0860.1	566.32	1.8398	566.32	1.8398	-7.6423	1.5932e+05	4.7752e+05	3.1031	0.00095745	0.99904	0.0019149	0.006077	False
LmxM.36.4070.1_29_0.196360153256705_200-219_1	LmxM.36.4070.1	566.32	1.8398	566.32	1.8398	-7.6423	1.5932e+05	4.7752e+05	3.1031	0.00095745	0.99904	0.0019149	0.006077	False
LmxM.20.1365.1_52_0.23201174743025_311-330_1	LmxM.20.1370.1-LmxM.20.1365.1-LmxM.20.1370a.1	566.32	1.8398	566.32	1.8398	-7.6423	1.5932e+05	4.7752e+05	3.1031	0.00095745	0.99904	0.0019149	0.006077	False
LmxM.06.0380.1_43_0.278222222222222_306-325_1	LmxM.06.0380.1	566.32	1.8398	566.32	1.8398	-7.6423	1.5932e+05	4.7752e+05	3.1031	0.00095745	0.99904	0.0019149	0.006077	False
LmxM.17.0235.1_14_0.249345705448489_1044-1063_1	LmxM.17.0235.1-LmxM.17.0237.1	128.16	592.4	128.16	592.4	2.1998	1.0776e+05	22385	3.1029	0.99881	0.0011917	0.0023833	0.006077	True
LmxM.27.1200.1_74_0.389025389025389_464-483_1	LmxM.27.1200.1	282.61	0	282.61	0	-8.1478	39935	1.14e+05	3.1024	0.00095975	0.99904	0.0019195	0.006077	False
LmxM.25.0480.1_19_0.0739265161575919_328-347_1	LmxM.25.0480.1	282.61	0	282.61	0	-8.1478	39935	1.14e+05	3.1024	0.00095975	0.99904	0.0019195	0.006077	False
LmxM.23.1560.1_0_0.0274509803921569_21-40_1	LmxM.23.1560.1	282.61	0	282.61	0	-8.1478	39935	1.14e+05	3.1024	0.00095975	0.99904	0.0019195	0.006077	False
LmxM.31.0930.1_57_0.199337121212121_411-430_1	LmxM.31.0930.1	282.61	0	282.61	0	-8.1478	39935	1.14e+05	3.1024	0.00095975	0.99904	0.0019195	0.006077	False
LmxM.22.0960.1_38_0.115468409586057_421-440_1	LmxM.22.0960.1	282.61	0	282.61	0	-8.1478	39935	1.14e+05	3.1024	0.00095975	0.99904	0.0019195	0.006077	False
LmxM.34.4810.1_38_0.0765883376849434_85-104_1	LmxM.34.4810.1	282.61	0.91988	282.61	0.91988	-7.2068	39676	1.14e+05	3.1024	0.00095975	0.99904	0.0019195	0.006077	False
LmxM.22.0860.1_57_0.252272169000246_1023-1042_1	LmxM.22.0860.1-LmxM.24.0440.1-LmxM.24.0450.1	282.61	0	282.61	0	-8.1478	39935	1.14e+05	3.1024	0.00095975	0.99904	0.0019195	0.006077	False
LmxM.34.0820.1_29_0.0314769975786925_45-26_0	LmxM.34.0820.1	282.61	0	282.61	0	-8.1478	39935	1.14e+05	3.1024	0.00095975	0.99904	0.0019195	0.006077	False
LmxM.13.1010.1_52_0.144308943089431_132-151_1	LmxM.13.1010.1	282.61	0	282.61	0	-8.1478	39935	1.14e+05	3.1024	0.00095975	0.99904	0.0019195	0.006077	False
LmxM.28.0700.1_57_0.296218487394958_434-415_0	LmxM.28.0700.1	282.61	0	282.61	0	-8.1478	39935	1.14e+05	3.1024	0.00095975	0.99904	0.0019195	0.006077	False
LmxM.27.0770.1_14_0.19004751187797_750-769_1	LmxM.27.0770.1	282.61	0	282.61	0	-8.1478	39935	1.14e+05	3.1024	0.00095975	0.99904	0.0019195	0.006077	False
LmxM.29.2890.1_19_0.192867540029112_261-280_1	LmxM.29.2890.1	282.61	0	282.61	0	-8.1478	39935	1.14e+05	3.1024	0.00095975	0.99904	0.0019195	0.006077	False
LmxM.34.3360.1_29_0.444396051103368_3057-3076_1	LmxM.34.3360.1	282.61	0	282.61	0	-8.1478	39935	1.14e+05	3.1024	0.00095975	0.99904	0.0019195	0.006077	False
LmxM.32.0390.1_43_0.100900900900901_101-120_1	LmxM.32.0390.1	282.61	0	282.61	0	-8.1478	39935	1.14e+05	3.1024	0.00095975	0.99904	0.0019195	0.006077	False
LmxM.36.4900.1_14_0.31775994966179_2013-2032_1	LmxM.36.4900.1	282.61	0	282.61	0	-8.1478	39935	1.14e+05	3.1024	0.00095975	0.99904	0.0019195	0.006077	False
LmxM.24.1030.1_57_0.167456556082148_96-115_1	LmxM.24.1030.1	282.61	0	282.61	0	-8.1478	39935	1.14e+05	3.1024	0.00095975	0.99904	0.0019195	0.006077	False
LmxM.27.1070.1_33_0.316230717639168_940-959_1	LmxM.27.1070.1	282.61	0	282.61	0	-8.1478	39935	1.14e+05	3.1024	0.00095975	0.99904	0.0019195	0.006077	False
LmxM.32.0950.1_29_0.399318859088974_1872-1891_1	LmxM.32.0950.1	282.61	0.91988	282.61	0.91988	-7.2068	39676	1.14e+05	3.1024	0.00095975	0.99904	0.0019195	0.006077	False
LmxM.15.1030.1_29_0.437984496124031_558-577_1	LmxM.15.1030.1	282.61	0.91988	282.61	0.91988	-7.2068	39676	1.14e+05	3.1024	0.00095975	0.99904	0.0019195	0.006077	False
LmxM.08.0280.1_14_0.230971128608924_268-249_0	LmxM.08.0280.1	282.61	0.91988	282.61	0.91988	-7.2068	39676	1.14e+05	3.1024	0.00095975	0.99904	0.0019195	0.006077	False
LmxM.32.1050.1_33_0.25019425019425_315-334_1	LmxM.32.1050.1	282.61	0	282.61	0	-8.1478	39935	1.14e+05	3.1024	0.00095975	0.99904	0.0019195	0.006077	False
LmxM.34.0680.1_38_0.151416122004357_698-679_0	LmxM.34.0680.1	282.61	0	282.61	0	-8.1478	39935	1.14e+05	3.1024	0.00095975	0.99904	0.0019195	0.006077	False
LmxM.28.0350.1_29_0.141289437585734_99-118_1	LmxM.28.0350.1	282.61	0	282.61	0	-8.1478	39935	1.14e+05	3.1024	0.00095975	0.99904	0.0019195	0.006077	False
LmxM.33.2530.1_43_0.0992657856093979_667-686_1	LmxM.33.2530.1	282.61	0	282.61	0	-8.1478	39935	1.14e+05	3.1024	0.00095975	0.99904	0.0019195	0.006077	False
LmxM.29.0560.1_52_0.231083844580777_222-241_1	LmxM.29.0560.1	282.61	0	282.61	0	-8.1478	39935	1.14e+05	3.1024	0.00095975	0.99904	0.0019195	0.006077	False
LmxM.36.2450.1_0_0.1976401179941_263-282_1	LmxM.36.2450.1	282.61	0	282.61	0	-8.1478	39935	1.14e+05	3.1024	0.00095975	0.99904	0.0019195	0.006077	False
LmxM.35.2470.1_57_0.281462585034014_320-339_1	LmxM.35.2470.1	282.61	0	282.61	0	-8.1478	39935	1.14e+05	3.1024	0.00095975	0.99904	0.0019195	0.006077	False
LmxM.20.0330.1_57_0.0233545647558386_45291_1	LmxM.20.0330.1	282.61	0.91988	282.61	0.91988	-7.2068	39676	1.14e+05	3.1024	0.00095975	0.99904	0.0019195	0.006077	False
LmxM.36.3230.1_52_0.354438237119801_565-584_1	LmxM.36.3230.1	282.61	0.91988	282.61	0.91988	-7.2068	39676	1.14e+05	3.1024	0.00095975	0.99904	0.0019195	0.006077	False
LmxM.21.0725.1_57_0.494313210848644_560-579_1	LmxM.21.0725.1	282.61	0	282.61	0	-8.1478	39935	1.14e+05	3.1024	0.00095975	0.99904	0.0019195	0.006077	False
LmxM.32.0490.1_14_0.340458488228005_1094-1113_1	LmxM.32.0490.1	282.61	0	282.61	0	-8.1478	39935	1.14e+05	3.1024	0.00095975	0.99904	0.0019195	0.006077	False
LmxM.11.0290.1_29_0.0800278357689631_112-131_1	LmxM.11.0290.1	282.61	0.91988	282.61	0.91988	-7.2068	39676	1.14e+05	3.1024	0.00095975	0.99904	0.0019195	0.006077	False
LmxM.28.2790.1_38_0.101300479123888_141-160_1	LmxM.28.2790.1	282.61	0.91988	282.61	0.91988	-7.2068	39676	1.14e+05	3.1024	0.00095975	0.99904	0.0019195	0.006077	False
LmxM.25.0150.1_14_0.258532024310425_549-568_1	LmxM.25.0150.1	282.61	0	282.61	0	-8.1478	39935	1.14e+05	3.1024	0.00095975	0.99904	0.0019195	0.006077	False
Non-targeting-773	Non-target-112	282.61	0	282.61	0	-8.1478	39935	1.14e+05	3.1024	0.00095975	0.99904	0.0019195	0.006077	False
LmxM.33.1220.1_29_0.0143979057591623_38-19_0	LmxM.33.1220.1	282.61	0	282.61	0	-8.1478	39935	1.14e+05	3.1024	0.00095975	0.99904	0.0019195	0.006077	False
LmxM.34.0330.1_38_0.071779744346116_68-87_1	LmxM.34.0330.1	282.61	0	282.61	0	-8.1478	39935	1.14e+05	3.1024	0.00095975	0.99904	0.0019195	0.006077	False
LmxM.05.0340.1_52_0.371863799283154_408-427_1	LmxM.05.0340.1	282.61	0.91988	282.61	0.91988	-7.2068	39676	1.14e+05	3.1024	0.00095975	0.99904	0.0019195	0.006077	False
LmxM.36.5570.1_14_0.225988700564972_156-175_1	LmxM.36.5570.1	282.61	0.91988	282.61	0.91988	-7.2068	39676	1.14e+05	3.1024	0.00095975	0.99904	0.0019195	0.006077	False
LmxM.26.2310.1_43_0.277777777777778_228-247_1	LmxM.26.2310.1	282.61	0.91988	282.61	0.91988	-7.2068	39676	1.14e+05	3.1024	0.00095975	0.99904	0.0019195	0.006077	False
LmxM.26.1750.1_52_0.197936814958092_297-316_1	LmxM.26.1750.1	282.61	0	282.61	0	-8.1478	39935	1.14e+05	3.1024	0.00095975	0.99904	0.0019195	0.006077	False
LmxM.34.0980.1_43_0.497354497354497_574-555_0	LmxM.34.0980.1	282.61	0	282.61	0	-8.1478	39935	1.14e+05	3.1024	0.00095975	0.99904	0.0019195	0.006077	False
LmxM.21.0330.1_52_0.282760814249364_882-901_1	LmxM.21.0330.1	282.61	0	282.61	0	-8.1478	39935	1.14e+05	3.1024	0.00095975	0.99904	0.0019195	0.006077	False
LmxM.24.1000.1_33_0.391119221411192_637-656_1	LmxM.24.1000.1	282.61	0	282.61	0	-8.1478	39935	1.14e+05	3.1024	0.00095975	0.99904	0.0019195	0.006077	False
LmxM.20.0100.1_29_0.0986111111111111_135-154_1	LmxM.20.0100.1-LmxM.20.0110.1	282.61	0	282.61	0	-8.1478	39935	1.14e+05	3.1024	0.00095975	0.99904	0.0019195	0.006077	False
LmxM.21.0260.1_26_0.307482993197279_681-662_0	LmxM.21.0260.1	282.61	0	282.61	0	-8.1478	39935	1.14e+05	3.1024	0.00095975	0.99904	0.0019195	0.006077	False
LmxM.22.1550.1_0_0.0945434900054025_169-188_1	LmxM.22.1550.1	282.61	0.91988	282.61	0.91988	-7.2068	39676	1.14e+05	3.1024	0.00095975	0.99904	0.0019195	0.006077	False
LmxM.31.0540.1_57_0.31640625_494-475_0	LmxM.31.0540.1	282.61	0	282.61	0	-8.1478	39935	1.14e+05	3.1024	0.00095975	0.99904	0.0019195	0.006077	False
LmxM.21.1710.1_43_0.286919831223629_133-152_1	LmxM.21.1710.1	282.61	0.91988	282.61	0.91988	-7.2068	39676	1.14e+05	3.1024	0.00095975	0.99904	0.0019195	0.006077	False
LmxM.34.0840.1_29_0.0407843137254902_45-64_1	LmxM.34.0840.1	282.61	0.91988	282.61	0.91988	-7.2068	39676	1.14e+05	3.1024	0.00095975	0.99904	0.0019195	0.006077	False
LmxM.33.4530.1_0_0.017356840235069_123-142_1	LmxM.33.4530.1	282.61	0.91988	282.61	0.91988	-7.2068	39676	1.14e+05	3.1024	0.00095975	0.99904	0.0019195	0.006077	False
LmxM.16.0090.1_29_0.405930470347648_393-412_1	LmxM.16.0090.1	282.61	0	282.61	0	-8.1478	39935	1.14e+05	3.1024	0.00095975	0.99904	0.0019195	0.006077	False
LmxM.31.1660.1_38_0.0906483075157774_312-331_1	LmxM.31.1660.1	282.61	0	282.61	0	-8.1478	39935	1.14e+05	3.1024	0.00095975	0.99904	0.0019195	0.006077	False
LmxM.36.5780.1_14_0.0523297491039427_63-82_1	LmxM.36.5780.1	282.61	0.91988	282.61	0.91988	-7.2068	39676	1.14e+05	3.1024	0.00095975	0.99904	0.0019195	0.006077	False
LmxM.14.1010.1_0_0.108489019993445_328-347_1	LmxM.14.1010.1	282.61	0.91988	282.61	0.91988	-7.2068	39676	1.14e+05	3.1024	0.00095975	0.99904	0.0019195	0.006077	False
LmxM.30.1060.1_43_0.0755064456721915_131-112_0	LmxM.30.1060.1	282.61	0	282.61	0	-8.1478	39935	1.14e+05	3.1024	0.00095975	0.99904	0.0019195	0.006077	False
LmxM.29.0480.1_29_0.134751773049645_187-206_1	LmxM.29.0480.1	282.61	0	282.61	0	-8.1478	39935	1.14e+05	3.1024	0.00095975	0.99904	0.0019195	0.006077	False
LmxM.31.3950.1_29_0.0726968174204355_210-229_1	LmxM.31.3950.1	282.61	0.91988	282.61	0.91988	-7.2068	39676	1.14e+05	3.1024	0.00095975	0.99904	0.0019195	0.006077	False
LmxM.18.0350.1_43_0.216393442622951_205-186_0	LmxM.18.0350.1	282.61	0.91988	282.61	0.91988	-7.2068	39676	1.14e+05	3.1024	0.00095975	0.99904	0.0019195	0.006077	False
LmxM.22.0050.1_33_0.278839348903043_390-409_1	LmxM.22.0050.1	282.61	0.91988	282.61	0.91988	-7.2068	39676	1.14e+05	3.1024	0.00095975	0.99904	0.0019195	0.006077	False
LmxM.32.1290.1_57_0.00731981981981982_45039_1	LmxM.32.1290.1	282.61	0	282.61	0	-8.1478	39935	1.14e+05	3.1024	0.00095975	0.99904	0.0019195	0.006077	False
LmxM.29.0550.1_14_0.33552271483306_609-628_1	LmxM.29.0550.1	282.61	0	282.61	0	-8.1478	39935	1.14e+05	3.1024	0.00095975	0.99904	0.0019195	0.006077	False
LmxM.09.0440.1_43_0.0149880095923261_18-37_1	LmxM.09.0440.1	282.61	0	282.61	0	-8.1478	39935	1.14e+05	3.1024	0.00095975	0.99904	0.0019195	0.006077	False
LmxM.30.1220.1_33_0.206724782067248_503-484_0	LmxM.30.1220.1	282.61	0.91988	282.61	0.91988	-7.2068	39676	1.14e+05	3.1024	0.00095975	0.99904	0.0019195	0.006077	False
LmxM.36.2270.1_67_0.388167388167388_528-547_1	LmxM.36.2270.1	282.61	0.91988	282.61	0.91988	-7.2068	39676	1.14e+05	3.1024	0.00095975	0.99904	0.0019195	0.006077	False
LmxM.34.2890.1_0_0.174890350877193_315-334_1	LmxM.34.2890.1	282.61	0.91988	282.61	0.91988	-7.2068	39676	1.14e+05	3.1024	0.00095975	0.99904	0.0019195	0.006077	False
LmxM.15.0290.1_14_0.228310502283105_543-562_1	LmxM.15.0290.1	282.61	0	282.61	0	-8.1478	39935	1.14e+05	3.1024	0.00095975	0.99904	0.0019195	0.006077	False
LmxM.22.0730.1_29_0.470823341326938_585-604_1	LmxM.22.0730.1	282.61	0	282.61	0	-8.1478	39935	1.14e+05	3.1024	0.00095975	0.99904	0.0019195	0.006077	False
LmxM.34.2140.1_43_0.1102985984156_178-197_1	LmxM.34.2140.1	282.61	0	282.61	0	-8.1478	39935	1.14e+05	3.1024	0.00095975	0.99904	0.0019195	0.006077	False
LmxM.06.0070.1_38_0.107246376811594_143-162_1	LmxM.06.0070.1	564.13	1.8398	564.13	1.8398	-7.6367	1.5809e+05	4.7372e+05	3.102	0.00096118	0.99904	0.0019224	0.006077	False
LmxM.30.0780.1_81_0.433939393939394_348-367_1	LmxM.30.0780.1	564.13	1.8398	564.13	1.8398	-7.6367	1.5809e+05	4.7372e+05	3.102	0.00096118	0.99904	0.0019224	0.006077	False
LmxM.08.0240.1_52_0.179974651457541_134-153_1	LmxM.08.0240.1	564.13	1.8398	564.13	1.8398	-7.6367	1.5809e+05	4.7372e+05	3.102	0.00096118	0.99904	0.0019224	0.006077	False
LmxM.04.0220.1_52_0.206572769953052_216-235_1	LmxM.04.0220.1	563.04	1.8398	563.04	1.8398	-7.6339	1.5747e+05	4.7183e+05	3.1014	0.00096305	0.99904	0.0019261	0.006077	False
LmxM.33.3390.1_29_0.479908675799087_1044-1063_1	LmxM.33.3390.1	563.04	1.8398	563.04	1.8398	-7.6339	1.5747e+05	4.7183e+05	3.1014	0.00096305	0.99904	0.0019261	0.006077	False
LmxM.17.0960.1_14_0.106258271885044_554-573_1	LmxM.17.0960.1	281.52	0	281.52	0	-8.1422	39626	1.131e+05	3.1013	0.00096349	0.99904	0.001927	0.006077	False
LmxM.28.1530.1_0_0.0111111111111111_45197_1	LmxM.28.1530.1	281.52	0	281.52	0	-8.1422	39626	1.131e+05	3.1013	0.00096349	0.99904	0.001927	0.006077	False
LmxM.29.3580.1_29_0.463729417000445_1036-1055_1	LmxM.29.3580.1	281.52	0.91988	281.52	0.91988	-7.2012	39368	1.131e+05	3.1013	0.00096349	0.99904	0.001927	0.006077	False
LmxM.23.0230.1_43_0.043630017452007_20-39_1	LmxM.23.0230.1	281.52	0	281.52	0	-8.1422	39626	1.131e+05	3.1013	0.00096349	0.99904	0.001927	0.006077	False
LmxM.23.0150.1_67_0.494096276112625_538-557_1	LmxM.23.0150.1	281.52	0	281.52	0	-8.1422	39626	1.131e+05	3.1013	0.00096349	0.99904	0.001927	0.006077	False
LmxM.11.0650.1_14_0.0129802699896158_15-34_1	LmxM.11.0650.1	281.52	0.91988	281.52	0.91988	-7.2012	39368	1.131e+05	3.1013	0.00096349	0.99904	0.001927	0.006077	False
LmxM.31.1800.1_29_0.161064425770308_111-130_1	LmxM.31.1800.1	281.52	0	281.52	0	-8.1422	39626	1.131e+05	3.1013	0.00096349	0.99904	0.001927	0.006077	False
LmxM.05.0970.1_57_0.419586702605571_470-451_0	LmxM.05.0970.1	281.52	0	281.52	0	-8.1422	39626	1.131e+05	3.1013	0.00096349	0.99904	0.001927	0.006077	False
LmxM.21.1670.1_0_0.0795795795795796_102-121_1	LmxM.21.1670.1	281.52	0.91988	281.52	0.91988	-7.2012	39368	1.131e+05	3.1013	0.00096349	0.99904	0.001927	0.006077	False
LmxM.03.0410.1_29_0.19047619047619_369-388_1	LmxM.03.0410.1	281.52	0.91988	281.52	0.91988	-7.2012	39368	1.131e+05	3.1013	0.00096349	0.99904	0.001927	0.006077	False
LmxM.08_29.0340.1_33_0.319347319347319_414-395_0	LmxM.08_29.0340.1	281.52	0.91988	281.52	0.91988	-7.2012	39368	1.131e+05	3.1013	0.00096349	0.99904	0.001927	0.006077	False
LmxM.06.0490.1_48_0.417522245037645_604-623_1	LmxM.06.0490.1	281.52	0	281.52	0	-8.1422	39626	1.131e+05	3.1013	0.00096349	0.99904	0.001927	0.006077	False
LmxM.21.1565.1_0_0.00665834373699542_45228_1	LmxM.21.1565.1	281.52	0.91988	281.52	0.91988	-7.2012	39368	1.131e+05	3.1013	0.00096349	0.99904	0.001927	0.006077	False
LmxM.07.0970.1_19_0.196590909090909_525-506_0	LmxM.07.0970.1	281.52	0.91988	281.52	0.91988	-7.2012	39368	1.131e+05	3.1013	0.00096349	0.99904	0.001927	0.006077	False
LmxM.33.3110.1_57_0.297333333333333_215-234_1	LmxM.33.3110.1	281.52	0	281.52	0	-8.1422	39626	1.131e+05	3.1013	0.00096349	0.99904	0.001927	0.006077	False
LmxM.30.0640.1_19_0.165765765765766_456-475_1	LmxM.30.0640.1	281.52	0	281.52	0	-8.1422	39626	1.131e+05	3.1013	0.00096349	0.99904	0.001927	0.006077	False
LmxM.33.1010.1_38_0.00396151669496321_44946_1	LmxM.33.1010.1	281.52	0	281.52	0	-8.1422	39626	1.131e+05	3.1013	0.00096349	0.99904	0.001927	0.006077	False
LmxM.11.1380.1_71_0.440137812230835_504-523_1	LmxM.11.1380.1	281.52	0	281.52	0	-8.1422	39626	1.131e+05	3.1013	0.00096349	0.99904	0.001927	0.006077	False
LmxM.33.0020.1_0_0.0220646178092987_25-44_1	LmxM.33.0020.1	281.52	0	281.52	0	-8.1422	39626	1.131e+05	3.1013	0.00096349	0.99904	0.001927	0.006077	False
LmxM.04.0975.1_19_0.0149892933618844_27-8_0	LmxM.04.0975.1	281.52	0.91988	281.52	0.91988	-7.2012	39368	1.131e+05	3.1013	0.00096349	0.99904	0.001927	0.006077	False
LmxM.21.1350.1_38_0.0348227396685546_162-181_1	LmxM.21.1350.1	281.52	0	281.52	0	-8.1422	39626	1.131e+05	3.1013	0.00096349	0.99904	0.001927	0.006077	False
LmxM.08_29.0550.1_57_0.342424242424242_897-916_1	LmxM.08_29.0550.1	281.52	0	281.52	0	-8.1422	39626	1.131e+05	3.1013	0.00096349	0.99904	0.001927	0.006077	False
LmxM.31.0460.1_43_0.118623962040332_92-111_1	LmxM.31.0460.1	281.52	0	281.52	0	-8.1422	39626	1.131e+05	3.1013	0.00096349	0.99904	0.001927	0.006077	False
LmxM.33.2460.1_0_0.106423413150893_275-294_1	LmxM.33.2460.1	281.52	0.91988	281.52	0.91988	-7.2012	39368	1.131e+05	3.1013	0.00096349	0.99904	0.001927	0.006077	False
LmxM.19.0980.1_67_0.354958985831469_942-961_1	LmxM.19.0980.1	281.52	0	281.52	0	-8.1422	39626	1.131e+05	3.1013	0.00096349	0.99904	0.001927	0.006077	False
LmxM.08_29.1810.1_43_0.321505376344086_594-613_1	LmxM.08_29.1810.1	281.52	0.91988	281.52	0.91988	-7.2012	39368	1.131e+05	3.1013	0.00096349	0.99904	0.001927	0.006077	False
LmxM.36.3330.1_43_0.15240423797881_179-198_1	LmxM.36.3330.1	281.52	0.91988	281.52	0.91988	-7.2012	39368	1.131e+05	3.1013	0.00096349	0.99904	0.001927	0.006077	False
LmxM.32.2980.1_29_0.0391832229580574_135-154_1	LmxM.32.2980.1	281.52	0	281.52	0	-8.1422	39626	1.131e+05	3.1013	0.00096349	0.99904	0.001927	0.006077	False
LmxM.36.5250.1_0_0.110494548286604_1131-1150_1	LmxM.36.5250.1	281.52	0	281.52	0	-8.1422	39626	1.131e+05	3.1013	0.00096349	0.99904	0.001927	0.006077	False
LmxM.02.0450.1_57_0.468824940047962_387-406_1	LmxM.02.0450.1	281.52	0	281.52	0	-8.1422	39626	1.131e+05	3.1013	0.00096349	0.99904	0.001927	0.006077	False
LmxM.08.1160.1_14_0.171740827478532_210-229_1	LmxM.08.1160.1	281.52	0	281.52	0	-8.1422	39626	1.131e+05	3.1013	0.00096349	0.99904	0.001927	0.006077	False
LmxM.26.2570.1_14_0.386085626911315_501-520_1	LmxM.26.2570.1	281.52	0.91988	281.52	0.91988	-7.2012	39368	1.131e+05	3.1013	0.00096349	0.99904	0.001927	0.006077	False
LmxM.30.2520.1_19_0.0658585858585859_160-179_1	LmxM.30.2520.1	281.52	0	281.52	0	-8.1422	39626	1.131e+05	3.1013	0.00096349	0.99904	0.001927	0.006077	False
LmxM.34.1730.1_52_0.245519713261649_268-287_1	LmxM.34.1730.1	281.52	0	281.52	0	-8.1422	39626	1.131e+05	3.1013	0.00096349	0.99904	0.001927	0.006077	False
LmxM.36.1840.1_38_0.0551340414769853_104-123_1	LmxM.36.1840.1	281.52	0.91988	281.52	0.91988	-7.2012	39368	1.131e+05	3.1013	0.00096349	0.99904	0.001927	0.006077	False
LmxM.26.1500.1_43_0.376543209876543_57-76_1	LmxM.26.1500.1	281.52	0	281.52	0	-8.1422	39626	1.131e+05	3.1013	0.00096349	0.99904	0.001927	0.006077	False
LmxM.04.0430.1_19_0.102947081024653_1277-1296_1	LmxM.04.0430.1	281.52	0	281.52	0	-8.1422	39626	1.131e+05	3.1013	0.00096349	0.99904	0.001927	0.006077	False
LmxM.29.2350.1_48_0.263940520446097_435-416_0	LmxM.29.2350.1	281.52	0	281.52	0	-8.1422	39626	1.131e+05	3.1013	0.00096349	0.99904	0.001927	0.006077	False
LmxM.25.1170.1_29_0.474017743979721_744-763_1	LmxM.25.1170.1-LmxM.25.1180.1	281.52	0	281.52	0	-8.1422	39626	1.131e+05	3.1013	0.00096349	0.99904	0.001927	0.006077	False
LmxM.06.0685.1_29_0.111658456486043_129-148_1	LmxM.06.0685.1	281.52	0	281.52	0	-8.1422	39626	1.131e+05	3.1013	0.00096349	0.99904	0.001927	0.006077	False
LmxM.36.1380.1_71_0.449973247726057_833-852_1	LmxM.36.1380.1	281.52	0	281.52	0	-8.1422	39626	1.131e+05	3.1013	0.00096349	0.99904	0.001927	0.006077	False
LmxM.36.6390.1_57_0.397849462365591_364-383_1	LmxM.36.6390.1	281.52	0	281.52	0	-8.1422	39626	1.131e+05	3.1013	0.00096349	0.99904	0.001927	0.006077	False
LmxM.10.1050.1_63_0.432539682539683_331-312_0	LmxM.10.1050.1	281.52	0	281.52	0	-8.1422	39626	1.131e+05	3.1013	0.00096349	0.99904	0.001927	0.006077	False
LmxM.26.0420.1_38_0.176948828311813_363-382_1	LmxM.26.0420.1	281.52	0.91988	281.52	0.91988	-7.2012	39368	1.131e+05	3.1013	0.00096349	0.99904	0.001927	0.006077	False
LmxM.05.0650.1_52_0.00389863547758285_44946_1	LmxM.05.0650.1	281.52	0	281.52	0	-8.1422	39626	1.131e+05	3.1013	0.00096349	0.99904	0.001927	0.006077	False
LmxM.10.0945.1_49_0.194444444444444_73-54_0	LmxM.10.0945.1	281.52	0	281.52	0	-8.1422	39626	1.131e+05	3.1013	0.00096349	0.99904	0.001927	0.006077	False
LmxM.36.5960.1_49_0.205047318611987_198-179_0	LmxM.36.5960.1	281.52	0	281.52	0	-8.1422	39626	1.131e+05	3.1013	0.00096349	0.99904	0.001927	0.006077	False
LmxM.04.0070.1_29_0.0421768707482993_24-43_1	LmxM.04.0070.1	281.52	0	281.52	0	-8.1422	39626	1.131e+05	3.1013	0.00096349	0.99904	0.001927	0.006077	False
LmxM.13.1610.1_29_0.00873563218390805_13-32_1	LmxM.13.1610.1	281.52	0	281.52	0	-8.1422	39626	1.131e+05	3.1013	0.00096349	0.99904	0.001927	0.006077	False
LmxM.13.0020.1_29_0.162393162393162_185-204_1	LmxM.13.0020.1	281.52	0.91988	281.52	0.91988	-7.2012	39368	1.131e+05	3.1013	0.00096349	0.99904	0.001927	0.006077	False
LmxM.16.1240.1_29_0.156044985941893_1002-983_0	LmxM.16.1240.1	281.52	0	281.52	0	-8.1422	39626	1.131e+05	3.1013	0.00096349	0.99904	0.001927	0.006077	False
LmxM.25.0390.1_67_0.224422442244224_128-147_1	LmxM.25.0390.1	281.52	0	281.52	0	-8.1422	39626	1.131e+05	3.1013	0.00096349	0.99904	0.001927	0.006077	False
LmxM.33.0350.1_52_0.0668425681618294_66-85_1	LmxM.33.0350.1	281.52	0	281.52	0	-8.1422	39626	1.131e+05	3.1013	0.00096349	0.99904	0.001927	0.006077	False
LmxM.20.1090.1_29_0.10820959208056_630-649_1	LmxM.20.1090.1	281.52	0.91988	281.52	0.91988	-7.2012	39368	1.131e+05	3.1013	0.00096349	0.99904	0.001927	0.006077	False
LmxM.34.2480.1_43_0.0688298918387414_67-86_1	LmxM.34.2480.1	281.52	0	281.52	0	-8.1422	39626	1.131e+05	3.1013	0.00096349	0.99904	0.001927	0.006077	False
LmxM.29.3610.1_57_0.198800342759212_222-241_1	LmxM.29.3610.1	281.52	0	281.52	0	-8.1422	39626	1.131e+05	3.1013	0.00096349	0.99904	0.001927	0.006077	False
Non-targeting-315	Non-target-199	281.52	0.91988	281.52	0.91988	-7.2012	39368	1.131e+05	3.1013	0.00096349	0.99904	0.001927	0.006077	False
LmxM.36.3640.1_57_0.486338797814208_175-194_1	LmxM.36.3640.1	281.52	0	281.52	0	-8.1422	39626	1.131e+05	3.1013	0.00096349	0.99904	0.001927	0.006077	False
LmxM.32.1550.1_29_0.110435663627153_106-125_1	LmxM.32.1550.1	281.52	0	281.52	0	-8.1422	39626	1.131e+05	3.1013	0.00096349	0.99904	0.001927	0.006077	False
LmxM.34.1360.1_38_0.00296296296296296_44946_1	LmxM.34.1360.1	281.52	0	281.52	0	-8.1422	39626	1.131e+05	3.1013	0.00096349	0.99904	0.001927	0.006077	False
LmxM.36.4410.1_71_0.499136442141624_279-298_1	LmxM.36.4410.1	281.52	0	281.52	0	-8.1422	39626	1.131e+05	3.1013	0.00096349	0.99904	0.001927	0.006077	False
LmxM.29.1580.1_33_0.270142180094787_690-671_0	LmxM.29.1580.1	281.52	0	281.52	0	-8.1422	39626	1.131e+05	3.1013	0.00096349	0.99904	0.001927	0.006077	False
Non-targeting-306	Non-target-58	561.94	1.8398	561.94	1.8398	-7.6311	1.5686e+05	4.6994e+05	3.1008	0.00096493	0.99904	0.0019299	0.006077	False
LmxM.06.1230.1_52_0.283446712018141_247-266_1	LmxM.06.1230.1	561.94	1.8398	561.94	1.8398	-7.6311	1.5686e+05	4.6994e+05	3.1008	0.00096493	0.99904	0.0019299	0.006077	False
LmxM.06.0080.1_57_0.137284701114488_261-280_1	LmxM.06.0080.1	561.94	1.8398	561.94	1.8398	-7.6311	1.5686e+05	4.6994e+05	3.1008	0.00096493	0.99904	0.0019299	0.006077	False
LmxM.36.6790.1_29_0.0510903426791277_77-96_1	LmxM.36.6790.1	560.85	1.8398	560.85	1.8398	-7.6283	1.5624e+05	4.6805e+05	3.1002	0.00096682	0.99903	0.0019336	0.006077	False
LmxM.18.0570.1_43_0.281064162754304_891-910_1	LmxM.18.0570.1	560.85	1.8398	560.85	1.8398	-7.6283	1.5624e+05	4.6805e+05	3.1002	0.00096682	0.99903	0.0019336	0.006077	False
LmxM.28.2690.1_57_0.296888888888889_330-349_1	LmxM.28.2690.1	280.42	0	280.42	0	-8.1366	39319	1.1219e+05	3.1001	0.00096726	0.99903	0.0019345	0.006077	False
LmxM.20.1690.1_57_0.471142520612485_396-415_1	LmxM.20.1690.1	280.42	0.91988	280.42	0.91988	-7.1956	39061	1.1219e+05	3.1001	0.00096726	0.99903	0.0019345	0.006077	False
LmxM.10.0230.1_43_0.217979315831344_270-289_1	LmxM.10.0230.1	280.42	0	280.42	0	-8.1366	39319	1.1219e+05	3.1001	0.00096726	0.99903	0.0019345	0.006077	False
LmxM.34.2420.1_43_0.0461416070007955_48-67_1	LmxM.34.2420.1	280.42	0	280.42	0	-8.1366	39319	1.1219e+05	3.1001	0.00096726	0.99903	0.0019345	0.006077	False
LmxM.36.4520.1_0_0.147375079063884_460-479_1	LmxM.36.4520.1	280.42	0	280.42	0	-8.1366	39319	1.1219e+05	3.1001	0.00096726	0.99903	0.0019345	0.006077	False
LmxM.32.0270.1_67_0.228464419475655_235-254_1	LmxM.32.0270.1	280.42	0	280.42	0	-8.1366	39319	1.1219e+05	3.1001	0.00096726	0.99903	0.0019345	0.006077	False
LmxM.28.1200.1_14_0.0794132524026303_147-166_1	LmxM.28.1200.1	280.42	0	280.42	0	-8.1366	39319	1.1219e+05	3.1001	0.00096726	0.99903	0.0019345	0.006077	False
LmxM.10.0430.1_29_0.440329218106996_208-227_1	LmxM.10.0430.1	280.42	0	280.42	0	-8.1366	39319	1.1219e+05	3.1001	0.00096726	0.99903	0.0019345	0.006077	False
LmxM.32.0060.1_29_0.138062547673532_174-193_1	LmxM.32.0060.1	280.42	0	280.42	0	-8.1366	39319	1.1219e+05	3.1001	0.00096726	0.99903	0.0019345	0.006077	False
LmxM.27.1280.1_76_0.225663716814159_164-145_0	LmxM.27.1280.1	280.42	0	280.42	0	-8.1366	39319	1.1219e+05	3.1001	0.00096726	0.99903	0.0019345	0.006077	False
LmxM.14.0990.1_38_0.0459770114942529_46-65_1	LmxM.14.0990.1	280.42	0	280.42	0	-8.1366	39319	1.1219e+05	3.1001	0.00096726	0.99903	0.0019345	0.006077	False
Non-targeting-222	Non-target-107	280.42	0.91988	280.42	0.91988	-7.1956	39061	1.1219e+05	3.1001	0.00096726	0.99903	0.0019345	0.006077	False
LmxM.03.0860.1_0_0.00869156683110171_33-52_1	LmxM.03.0860.1	280.42	0	280.42	0	-8.1366	39319	1.1219e+05	3.1001	0.00096726	0.99903	0.0019345	0.006077	False
LmxM.33.1900a.1_57_0.32991452991453_182-201_1	LmxM.33.1900a.1	280.42	0	280.42	0	-8.1366	39319	1.1219e+05	3.1001	0.00096726	0.99903	0.0019345	0.006077	False
LmxM.13.0750.1_43_0.330289193302892_213-232_1	LmxM.13.0750.1	280.42	0	280.42	0	-8.1366	39319	1.1219e+05	3.1001	0.00096726	0.99903	0.0019345	0.006077	False
Non-targeting-303	Non-target-175	280.42	0	280.42	0	-8.1366	39319	1.1219e+05	3.1001	0.00096726	0.99903	0.0019345	0.006077	False
LmxM.04.0490.1_60_0.0471794871794872_36-55_1	LmxM.04.0490.1	280.42	0	280.42	0	-8.1366	39319	1.1219e+05	3.1001	0.00096726	0.99903	0.0019345	0.006077	False
LmxM.31.0090.1_81_0.404371584699454_360-379_1	LmxM.31.0090.1	280.42	0.91988	280.42	0.91988	-7.1956	39061	1.1219e+05	3.1001	0.00096726	0.99903	0.0019345	0.006077	False
LmxM.22.0690.1_52_0.228888888888889_407-426_1	LmxM.22.0690.1-LmxM.22.0850.1	280.42	0.91988	280.42	0.91988	-7.1956	39061	1.1219e+05	3.1001	0.00096726	0.99903	0.0019345	0.006077	False
LmxM.20.0150.1_29_0.481848184818482_1318-1299_0	LmxM.20.0150.1-LmxM.22.0220.1	280.42	0	280.42	0	-8.1366	39319	1.1219e+05	3.1001	0.00096726	0.99903	0.0019345	0.006077	False
LmxM.33.3670.1_0_0.0201854882705947_33-52_1	LmxM.33.3670.1	280.42	0	280.42	0	-8.1366	39319	1.1219e+05	3.1001	0.00096726	0.99903	0.0019345	0.006077	False
LmxM.30.1430.1_0_0.127185716915148_686-705_1	LmxM.30.1430.1	280.42	0	280.42	0	-8.1366	39319	1.1219e+05	3.1001	0.00096726	0.99903	0.0019345	0.006077	False
LmxM.24.1940.1_14_0.269754768392371_304-285_0	LmxM.24.1940.1	280.42	0	280.42	0	-8.1366	39319	1.1219e+05	3.1001	0.00096726	0.99903	0.0019345	0.006077	False
LmxM.28.2610.1_0_0.00474563401670463_19-38_1	LmxM.28.2610.1	280.42	0	280.42	0	-8.1366	39319	1.1219e+05	3.1001	0.00096726	0.99903	0.0019345	0.006077	False
LmxM.04.1110.1_0_0.0585437248444932_153-172_1	LmxM.04.1110.1	280.42	0	280.42	0	-8.1366	39319	1.1219e+05	3.1001	0.00096726	0.99903	0.0019345	0.006077	False
LmxM.15.0630.1_43_0.271511207519884_748-767_1	LmxM.15.0630.1	280.42	0.91988	280.42	0.91988	-7.1956	39061	1.1219e+05	3.1001	0.00096726	0.99903	0.0019345	0.006077	False
LmxM.25.0940.1_29_0.113060428849903_225-244_1	LmxM.25.0940.1	280.42	0.91988	280.42	0.91988	-7.1956	39061	1.1219e+05	3.1001	0.00096726	0.99903	0.0019345	0.006077	False
LmxM.08_29.1790.1_52_0.0949133276499005_325-344_1	LmxM.08_29.1790.1	280.42	0	280.42	0	-8.1366	39319	1.1219e+05	3.1001	0.00096726	0.99903	0.0019345	0.006077	False
Non-targeting-635	Non-target-176	280.42	0.91988	280.42	0.91988	-7.1956	39061	1.1219e+05	3.1001	0.00096726	0.99903	0.0019345	0.006077	False
LmxM.07.0590.1_38_0.0326879033937123_154-173_1	LmxM.07.0590.1	280.42	0	280.42	0	-8.1366	39319	1.1219e+05	3.1001	0.00096726	0.99903	0.0019345	0.006077	False
LmxM.14.1090.1_0_0.152958152958153_99-118_1	LmxM.14.1090.1	280.42	0	280.42	0	-8.1366	39319	1.1219e+05	3.1001	0.00096726	0.99903	0.0019345	0.006077	False
LmxM.33.2910.1_0_0.084983498349835_96-115_1	LmxM.33.2910.1	280.42	0	280.42	0	-8.1366	39319	1.1219e+05	3.1001	0.00096726	0.99903	0.0019345	0.006077	False
LmxM.20.0300.1_67_0.489817792068596_452-471_1	LmxM.20.0300.1	280.42	0	280.42	0	-8.1366	39319	1.1219e+05	3.1001	0.00096726	0.99903	0.0019345	0.006077	False
LmxM.07.0640.1_71_0.459325396825397_455-474_1	LmxM.07.0640.1	280.42	0.91988	280.42	0.91988	-7.1956	39061	1.1219e+05	3.1001	0.00096726	0.99903	0.0019345	0.006077	False
LmxM.31.0300.1_29_0.00699912510936133_45260_1	LmxM.31.0300.1	280.42	0	280.42	0	-8.1366	39319	1.1219e+05	3.1001	0.00096726	0.99903	0.0019345	0.006077	False
LmxM.31.0420.1_14_0.371812702828002_796-815_1	LmxM.31.0420.1	280.42	0	280.42	0	-8.1366	39319	1.1219e+05	3.1001	0.00096726	0.99903	0.0019345	0.006077	False
LmxM.09.0270.1_0_0.0278670953912111_46-65_1	LmxM.09.0270.1	280.42	0	280.42	0	-8.1366	39319	1.1219e+05	3.1001	0.00096726	0.99903	0.0019345	0.006077	False
LmxM.31.2240.1_29_0.0358714043993232_99-118_1	LmxM.31.2240.1	280.42	0	280.42	0	-8.1366	39319	1.1219e+05	3.1001	0.00096726	0.99903	0.0019345	0.006077	False
LmxM.11.1180.1_52_0.305680119581465_405-424_1	LmxM.11.1180.1	280.42	0.91988	280.42	0.91988	-7.1956	39061	1.1219e+05	3.1001	0.00096726	0.99903	0.0019345	0.006077	False
Non-targeting-150	Non-target-9	280.42	0	280.42	0	-8.1366	39319	1.1219e+05	3.1001	0.00096726	0.99903	0.0019345	0.006077	False
LmxM.27.0680.1_43_0.29726368159204_471-490_1	LmxM.27.0680.1	280.42	0.91988	280.42	0.91988	-7.1956	39061	1.1219e+05	3.1001	0.00096726	0.99903	0.0019345	0.006077	False
LmxM.26.1540.1_43_0.131490787269682_149-168_1	LmxM.26.1540.1	280.42	0	280.42	0	-8.1366	39319	1.1219e+05	3.1001	0.00096726	0.99903	0.0019345	0.006077	False
LmxM.21.1120.1_52_0.0670995670995671_114-133_1	LmxM.21.1120.1	280.42	0	280.42	0	-8.1366	39319	1.1219e+05	3.1001	0.00096726	0.99903	0.0019345	0.006077	False
LmxM.17.1410.1_29_0.303882195448461_445-464_1	LmxM.17.1410.1	280.42	0	280.42	0	-8.1366	39319	1.1219e+05	3.1001	0.00096726	0.99903	0.0019345	0.006077	False
LmxM.33.3320.1_33_0.229437229437229_99-118_1	LmxM.33.3320.1	280.42	0	280.42	0	-8.1366	39319	1.1219e+05	3.1001	0.00096726	0.99903	0.0019345	0.006077	False
LmxM.28.0090.1_0_0.0875122910521141_173-192_1	LmxM.28.0090.1	280.42	0	280.42	0	-8.1366	39319	1.1219e+05	3.1001	0.00096726	0.99903	0.0019345	0.006077	False
LmxM.31.3310.1_29_0.160027952480783_226-245_1	LmxM.31.3310.1	280.42	0.91988	280.42	0.91988	-7.1956	39061	1.1219e+05	3.1001	0.00096726	0.99903	0.0019345	0.006077	False
LmxM.19.1080.1_14_0.167372881355932_1905-1886_0	LmxM.19.1080.1	280.42	0	280.42	0	-8.1366	39319	1.1219e+05	3.1001	0.00096726	0.99903	0.0019345	0.006077	False
LmxM.26.0390.1_67_0.21983039791259_327-346_1	LmxM.26.0390.1	280.42	0.91988	280.42	0.91988	-7.1956	39061	1.1219e+05	3.1001	0.00096726	0.99903	0.0019345	0.006077	False
LmxM.21.1780.1_0_0.0573333333333333_36-55_1	LmxM.21.1780.1-LmxM.34.2010.1	280.42	0	280.42	0	-8.1366	39319	1.1219e+05	3.1001	0.00096726	0.99903	0.0019345	0.006077	False
Non-targeting-109	Non-target-2	280.42	0.91988	280.42	0.91988	-7.1956	39061	1.1219e+05	3.1001	0.00096726	0.99903	0.0019345	0.006077	False
LmxM.26.1870.1_14_0.295008912655971_2313-2332_1	LmxM.26.1870.1	280.42	0	280.42	0	-8.1366	39319	1.1219e+05	3.1001	0.00096726	0.99903	0.0019345	0.006077	False
LmxM.27.0630.1_29_0.219229330340441_576-595_1	LmxM.27.0630.1	280.42	0	280.42	0	-8.1366	39319	1.1219e+05	3.1001	0.00096726	0.99903	0.0019345	0.006077	False
LmxM.33.0500.1_57_0.376884422110553_234-215_0	LmxM.33.0500.1	280.42	0.91988	280.42	0.91988	-7.1956	39061	1.1219e+05	3.1001	0.00096726	0.99903	0.0019345	0.006077	False
LmxM.29.3720.1_81_0.490666666666667_175-194_1	LmxM.29.3720.1-LmxM.29.3730.1	280.42	0.91988	280.42	0.91988	-7.1956	39061	1.1219e+05	3.1001	0.00096726	0.99903	0.0019345	0.006077	False
LmxM.33.3880.1_0_0.0665949049156799_925-944_1	LmxM.33.3880.1	280.42	0	280.42	0	-8.1366	39319	1.1219e+05	3.1001	0.00096726	0.99903	0.0019345	0.006077	False
LmxM.22.1100.1_19_0.158380994280686_1085-1066_0	LmxM.22.1100.1	280.42	0	280.42	0	-8.1366	39319	1.1219e+05	3.1001	0.00096726	0.99903	0.0019345	0.006077	False
LmxM.07.0280.1_14_0.216269841269841_4028-4047_1	LmxM.07.0280.1	280.42	0	280.42	0	-8.1366	39319	1.1219e+05	3.1001	0.00096726	0.99903	0.0019345	0.006077	False
LmxM.30.0390.1_29_0.383864118895966_894-913_1	LmxM.30.0390.1	280.42	0	280.42	0	-8.1366	39319	1.1219e+05	3.1001	0.00096726	0.99903	0.0019345	0.006077	False
LmxM.03.0460.1_38_0.0707262924199175_220-239_1	LmxM.03.0460.1	280.42	0.91988	280.42	0.91988	-7.1956	39061	1.1219e+05	3.1001	0.00096726	0.99903	0.0019345	0.006077	False
LmxM.13.1490.1_49_0.299222797927461_697-678_0	LmxM.13.1490.1	280.42	0	280.42	0	-8.1366	39319	1.1219e+05	3.1001	0.00096726	0.99903	0.0019345	0.006077	False
LmxM.27.1660.1_29_0.0990990990990991_381-400_1	LmxM.27.1660.1	280.42	0.91988	280.42	0.91988	-7.1956	39061	1.1219e+05	3.1001	0.00096726	0.99903	0.0019345	0.006077	False
LmxM.12.0620.1_14_0.314814814814815_1254-1273_1	LmxM.12.0620.1	280.42	0	280.42	0	-8.1366	39319	1.1219e+05	3.1001	0.00096726	0.99903	0.0019345	0.006077	False
Non-targeting-423	Non-target-154	280.42	0.91988	280.42	0.91988	-7.1956	39061	1.1219e+05	3.1001	0.00096726	0.99903	0.0019345	0.006077	False
LmxM.31.1920.1_29_0.175550817341862_243-262_1	LmxM.31.1920.1	280.42	0	280.42	0	-8.1366	39319	1.1219e+05	3.1001	0.00096726	0.99903	0.0019345	0.006077	False
Non-targeting-955	Non-target-189	280.42	0.91988	280.42	0.91988	-7.1956	39061	1.1219e+05	3.1001	0.00096726	0.99903	0.0019345	0.006077	False
LmxM.30.0800.1_29_0.0805128205128205_151-170_1	LmxM.30.0800.1	280.42	0	280.42	0	-8.1366	39319	1.1219e+05	3.1001	0.00096726	0.99903	0.0019345	0.006077	False
LmxM.25.2340.1_67_0.203418803418803_228-247_1	LmxM.25.2340.1	280.42	0	280.42	0	-8.1366	39319	1.1219e+05	3.1001	0.00096726	0.99903	0.0019345	0.006077	False
LmxM.36.1720.1_29_0.164520085863232_2139-2158_1	LmxM.36.1720.1	280.42	0	280.42	0	-8.1366	39319	1.1219e+05	3.1001	0.00096726	0.99903	0.0019345	0.006077	False
LmxM.33.1430.1_26_0.246100519930676_432-413_0	LmxM.33.1430.1	280.42	0	280.42	0	-8.1366	39319	1.1219e+05	3.1001	0.00096726	0.99903	0.0019345	0.006077	False
LmxM.34.3380.1_43_0.338199513381995_549-568_1	LmxM.34.3380.1	280.42	0	280.42	0	-8.1366	39319	1.1219e+05	3.1001	0.00096726	0.99903	0.0019345	0.006077	False
LmxM.19.1410.1_0_0.170046246887229_473-492_1	LmxM.19.1410.1	280.42	0.91988	280.42	0.91988	-7.1956	39061	1.1219e+05	3.1001	0.00096726	0.99903	0.0019345	0.006077	False
LmxM.31.1780.1_14_0.0740740740740741_29-48_1	LmxM.31.1780.1	280.42	0	280.42	0	-8.1366	39319	1.1219e+05	3.1001	0.00096726	0.99903	0.0019345	0.006077	False
Non-targeting-833	Non-target-155	559.75	1.8398	559.75	1.8398	-7.6254	1.5563e+05	4.6617e+05	3.0997	0.00096872	0.99903	0.0019374	0.006077	False
LmxM.08.0230.1_52_0.134480560866794_200-219_1	LmxM.08.0230.1	559.75	1.8398	559.75	1.8398	-7.6254	1.5563e+05	4.6617e+05	3.0997	0.00096872	0.99903	0.0019374	0.006077	False
LmxM.15.0100.1_38_0.168731563421829_283-302_1	LmxM.15.0100.1	837.98	2.7597	837.98	2.7597	-7.8019	3.488e+05	1.0711e+06	3.0992	0.00097009	0.99903	0.0019402	0.006077	False
LmxM.16.0350.1_33_0.266485998193315_290-309_1	LmxM.16.0350.1	558.66	1.8398	558.66	1.8398	-7.6226	1.5502e+05	4.6429e+05	3.0991	0.00097062	0.99903	0.0019412	0.006077	False
LmxM.17.0560.1_71_0.375375375375375_242-261_1	LmxM.17.0560.1	558.66	1.8398	558.66	1.8398	-7.6226	1.5502e+05	4.6429e+05	3.0991	0.00097062	0.99903	0.0019412	0.006077	False
LmxM.25.1000.1_29_0.104523495827844_233-252_1	LmxM.25.1000.1	558.66	1.8398	558.66	1.8398	-7.6226	1.5502e+05	4.6429e+05	3.0991	0.00097062	0.99903	0.0019412	0.006077	False
LmxM.30.0600.1_71_0.288307915758896_387-406_1	LmxM.30.0600.1	279.33	0.91988	279.33	0.91988	-7.19	38755	1.1129e+05	3.0989	0.00097105	0.99903	0.0019421	0.006077	False
LmxM.05.1060.1_0_0.171885873347251_240-259_1	LmxM.05.1060.1	279.33	0.91988	279.33	0.91988	-7.19	38755	1.1129e+05	3.0989	0.00097105	0.99903	0.0019421	0.006077	False
LmxM.20.1290.1_57_0.206405693950178_182-163_0	LmxM.20.1290.1	279.33	0	279.33	0	-8.131	39012	1.1129e+05	3.0989	0.00097105	0.99903	0.0019421	0.006077	False
LmxM.34.4210.1_71_0.376617581436859_834-853_1	LmxM.34.4210.1	279.33	0	279.33	0	-8.131	39012	1.1129e+05	3.0989	0.00097105	0.99903	0.0019421	0.006077	False
LmxM.29.3120.1_43_0.172259507829978_150-169_1	LmxM.29.3120.1	279.33	0.91988	279.33	0.91988	-7.19	38755	1.1129e+05	3.0989	0.00097105	0.99903	0.0019421	0.006077	False
LmxM.08_29.2480.1_43_0.081377151799687_201-220_1	LmxM.08_29.2480.1	279.33	0.91988	279.33	0.91988	-7.19	38755	1.1129e+05	3.0989	0.00097105	0.99903	0.0019421	0.006077	False
LmxM.15.0230.1_86_0.441794434980125_769-788_1	LmxM.15.0230.1	279.33	0	279.33	0	-8.131	39012	1.1129e+05	3.0989	0.00097105	0.99903	0.0019421	0.006077	False
LmxM.32.1600.1_14_0.154654654654655_404-423_1	LmxM.32.1600.1	279.33	0.91988	279.33	0.91988	-7.19	38755	1.1129e+05	3.0989	0.00097105	0.99903	0.0019421	0.006077	False
LmxM.33.1200.1_43_0.0582010582010582_18-37_1	LmxM.33.1200.1	279.33	0	279.33	0	-8.131	39012	1.1129e+05	3.0989	0.00097105	0.99903	0.0019421	0.006077	False
LmxM.10.0140.1_29_0.10085933966531_217-236_1	LmxM.10.0140.1	279.33	0	279.33	0	-8.131	39012	1.1129e+05	3.0989	0.00097105	0.99903	0.0019421	0.006077	False
LmxM.01.0540.1_34_0.0484330484330484_108-89_0	LmxM.01.0540.1	279.33	0.91988	279.33	0.91988	-7.19	38755	1.1129e+05	3.0989	0.00097105	0.99903	0.0019421	0.006077	False
LmxM.17.0830.1_67_0.240149094781683_442-461_1	LmxM.17.0830.1	279.33	0	279.33	0	-8.131	39012	1.1129e+05	3.0989	0.00097105	0.99903	0.0019421	0.006077	False
LmxM.16.0895.1_14_0.382385730211817_338-357_1	LmxM.16.0895.1	279.33	0	279.33	0	-8.131	39012	1.1129e+05	3.0989	0.00097105	0.99903	0.0019421	0.006077	False
LmxM.28.0030.1_38_0.176697530864198_225-244_1	LmxM.28.0030.1	279.33	0	279.33	0	-8.131	39012	1.1129e+05	3.0989	0.00097105	0.99903	0.0019421	0.006077	False
LmxM.32.1200.1_57_0.388635210553019_761-780_1	LmxM.32.1200.1	279.33	0	279.33	0	-8.131	39012	1.1129e+05	3.0989	0.00097105	0.99903	0.0019421	0.006077	False
LmxM.36.2140.1_14_0.0909090909090909_93-74_0	LmxM.36.2140.1	279.33	0.91988	279.33	0.91988	-7.19	38755	1.1129e+05	3.0989	0.00097105	0.99903	0.0019421	0.006077	False
LmxM.12.0650.1_19_0.197311827956989_363-382_1	LmxM.12.0650.1	279.33	0	279.33	0	-8.131	39012	1.1129e+05	3.0989	0.00097105	0.99903	0.0019421	0.006077	False
LmxM.16.0280.1_14_0.264207840408258_2271-2290_1	LmxM.16.0280.1	279.33	0	279.33	0	-8.131	39012	1.1129e+05	3.0989	0.00097105	0.99903	0.0019421	0.006077	False
LmxM.33.2200.1_14_0.30952380952381_399-418_1	LmxM.33.2200.1	279.33	0	279.33	0	-8.131	39012	1.1129e+05	3.0989	0.00097105	0.99903	0.0019421	0.006077	False
LmxM.32.0730.1_57_0.320890635232482_479-498_1	LmxM.32.0730.1	279.33	0	279.33	0	-8.131	39012	1.1129e+05	3.0989	0.00097105	0.99903	0.0019421	0.006077	False
LmxM.10.0550.1_52_0.377314814814815_493-474_0	LmxM.10.0550.1	279.33	0	279.33	0	-8.131	39012	1.1129e+05	3.0989	0.00097105	0.99903	0.0019421	0.006077	False
LmxM.30.2570.1_33_0.255695443645084_850-869_1	LmxM.30.2570.1	279.33	0	279.33	0	-8.131	39012	1.1129e+05	3.0989	0.00097105	0.99903	0.0019421	0.006077	False
LmxM.10.1000.1_29_0.449709060681629_537-556_1	LmxM.10.1000.1	279.33	0	279.33	0	-8.131	39012	1.1129e+05	3.0989	0.00097105	0.99903	0.0019421	0.006077	False
LmxM.08.1171.1_38_0.0232732732732733_28-47_1	LmxM.08.1171.1-LmxM.21.1860.1-LmxM.32.0792.1-LmxM.32.0794.1	279.33	0	279.33	0	-8.131	39012	1.1129e+05	3.0989	0.00097105	0.99903	0.0019421	0.006077	False
LmxM.36.4480.1_43_0.22039612305099_516-535_1	LmxM.36.4480.1	279.33	0	279.33	0	-8.131	39012	1.1129e+05	3.0989	0.00097105	0.99903	0.0019421	0.006077	False
LmxM.28.0620.1_29_0.182877406281662_725-706_0	LmxM.28.0620.1	279.33	0	279.33	0	-8.131	39012	1.1129e+05	3.0989	0.00097105	0.99903	0.0019421	0.006077	False
LmxM.34.0610.1_14_0.032854482575153_237-256_1	LmxM.34.0610.1	279.33	0	279.33	0	-8.131	39012	1.1129e+05	3.0989	0.00097105	0.99903	0.0019421	0.006077	False
LmxM.08_29.1630.1_43_0.197044334975369_729-710_0	LmxM.08_29.1630.1	279.33	0.91988	279.33	0.91988	-7.19	38755	1.1129e+05	3.0989	0.00097105	0.99903	0.0019421	0.006077	False
LmxM.09.0250.1_29_0.438616071428571_1182-1163_0	LmxM.09.0250.1	279.33	0	279.33	0	-8.131	39012	1.1129e+05	3.0989	0.00097105	0.99903	0.0019421	0.006077	False
LmxM.04.0890.1_43_0.310140237324703_1146-1165_1	LmxM.04.0890.1	279.33	0.91988	279.33	0.91988	-7.19	38755	1.1129e+05	3.0989	0.00097105	0.99903	0.0019421	0.006077	False
LmxM.03.0090.1_29_0.443823711980137_711-730_1	LmxM.03.0090.1	279.33	0	279.33	0	-8.131	39012	1.1129e+05	3.0989	0.00097105	0.99903	0.0019421	0.006077	False
LmxM.21.1490.1_43_0.124569177744953_244-263_1	LmxM.21.1490.1	279.33	0	279.33	0	-8.131	39012	1.1129e+05	3.0989	0.00097105	0.99903	0.0019421	0.006077	False
LmxM.36.0350.1_57_0.274470899470899_406-425_1	LmxM.36.0350.1	279.33	0	279.33	0	-8.131	39012	1.1129e+05	3.0989	0.00097105	0.99903	0.0019421	0.006077	False
LmxM.27.2400.1_48_0.499580184718724_588-607_1	LmxM.27.2400.1	279.33	0	279.33	0	-8.131	39012	1.1129e+05	3.0989	0.00097105	0.99903	0.0019421	0.006077	False
LmxM.29.3630.1_14_0.122311827956989_80-99_1	LmxM.29.3630.1	279.33	0.91988	279.33	0.91988	-7.19	38755	1.1129e+05	3.0989	0.00097105	0.99903	0.0019421	0.006077	False
LmxM.28.1910.1_29_0.415792103948026_825-844_1	LmxM.28.1910.1	279.33	0.91988	279.33	0.91988	-7.19	38755	1.1129e+05	3.0989	0.00097105	0.99903	0.0019421	0.006077	False
LmxM.18.1030.1_29_0.0515463917525773_126-107_0	LmxM.18.1030.1	279.33	0	279.33	0	-8.131	39012	1.1129e+05	3.0989	0.00097105	0.99903	0.0019421	0.006077	False
LmxM.30.0610.1_19_0.175595238095238_291-310_1	LmxM.30.0610.1	279.33	0	279.33	0	-8.131	39012	1.1129e+05	3.0989	0.00097105	0.99903	0.0019421	0.006077	False
LmxM.24.1100.1_29_0.102937213689033_375-394_1	LmxM.24.1100.1	279.33	0	279.33	0	-8.131	39012	1.1129e+05	3.0989	0.00097105	0.99903	0.0019421	0.006077	False
LmxM.36.1980.1_43_0.0964052287581699_109-128_1	LmxM.36.1980.1	279.33	0	279.33	0	-8.131	39012	1.1129e+05	3.0989	0.00097105	0.99903	0.0019421	0.006077	False
LmxM.34.1790.1_29_0.163351416515973_264-283_1	LmxM.34.1790.1	279.33	0	279.33	0	-8.131	39012	1.1129e+05	3.0989	0.00097105	0.99903	0.0019421	0.006077	False
LmxM.36.5650.1_57_0.237373737373737_224-243_1	LmxM.36.5650.1	279.33	0.91988	279.33	0.91988	-7.19	38755	1.1129e+05	3.0989	0.00097105	0.99903	0.0019421	0.006077	False
LmxM.30.2220.1_38_0.039848749272833_271-290_1	LmxM.30.2220.1	279.33	0	279.33	0	-8.131	39012	1.1129e+05	3.0989	0.00097105	0.99903	0.0019421	0.006077	False
LmxM.33.2485.1_29_0.187037037037037_195-214_1	LmxM.33.2485.1	279.33	0	279.33	0	-8.131	39012	1.1129e+05	3.0989	0.00097105	0.99903	0.0019421	0.006077	False
LmxM.27.1010.1_29_0.0463458110516934_126-145_1	LmxM.27.1010.1	279.33	0.91988	279.33	0.91988	-7.19	38755	1.1129e+05	3.0989	0.00097105	0.99903	0.0019421	0.006077	False
LmxM.27.1360.1_57_0.413876758854925_846-865_1	LmxM.27.1360.1	279.33	0.91988	279.33	0.91988	-7.19	38755	1.1129e+05	3.0989	0.00097105	0.99903	0.0019421	0.006077	False
LmxM.20.0700.1_29_0.11846571622539_342-361_1	LmxM.20.0700.1	279.33	0	279.33	0	-8.131	39012	1.1129e+05	3.0989	0.00097105	0.99903	0.0019421	0.006077	False
LmxM.30.1290.1_43_0.196482196482196_909-928_1	LmxM.30.1290.1	279.33	0	279.33	0	-8.131	39012	1.1129e+05	3.0989	0.00097105	0.99903	0.0019421	0.006077	False
LmxM.31.1660.1_33_0.335054503729203_1164-1183_1	LmxM.31.1660.1	279.33	0.91988	279.33	0.91988	-7.19	38755	1.1129e+05	3.0989	0.00097105	0.99903	0.0019421	0.006077	False
LmxM.33.1140.1_52_0.201079622132254_293-312_1	LmxM.33.1140.1	279.33	0	279.33	0	-8.131	39012	1.1129e+05	3.0989	0.00097105	0.99903	0.0019421	0.006077	False
LmxM.08_29.1000.1_14_0.262851086380498_489-508_1	LmxM.08_29.1000.1	279.33	0	279.33	0	-8.131	39012	1.1129e+05	3.0989	0.00097105	0.99903	0.0019421	0.006077	False
LmxM.36.5660.1_48_0.423398328690808_915-896_0	LmxM.36.5660.1	279.33	0	279.33	0	-8.131	39012	1.1129e+05	3.0989	0.00097105	0.99903	0.0019421	0.006077	False
LmxM.36.2770.1_71_0.328424810352521_728-747_1	LmxM.36.2770.1	279.33	0	279.33	0	-8.131	39012	1.1129e+05	3.0989	0.00097105	0.99903	0.0019421	0.006077	False
LmxM.26.0620.1_14_0.37953795379538_108-127_1	LmxM.26.0620.1-LmxM.26.0640.1	279.33	0	279.33	0	-8.131	39012	1.1129e+05	3.0989	0.00097105	0.99903	0.0019421	0.006077	False
Non-targeting-97	Non-target-192	279.33	0.91988	279.33	0.91988	-7.19	38755	1.1129e+05	3.0989	0.00097105	0.99903	0.0019421	0.006077	False
LmxM.31.3210.1_71_0.394216133942161_248-267_1	LmxM.31.3210.1	279.33	0	279.33	0	-8.131	39012	1.1129e+05	3.0989	0.00097105	0.99903	0.0019421	0.006077	False
LmxM.10.1320.1_48_0.377215189873418_455-436_0	LmxM.10.1320.1	279.33	0	279.33	0	-8.131	39012	1.1129e+05	3.0989	0.00097105	0.99903	0.0019421	0.006077	False
LmxM.07.0831.1_0_0.00469483568075117_23-42_1	LmxM.07.0831.1	279.33	0.91988	279.33	0.91988	-7.19	38755	1.1129e+05	3.0989	0.00097105	0.99903	0.0019421	0.006077	False
LmxM.36.4750.1_43_0.197452229299363_102-83_0	LmxM.36.4750.1	279.33	0.91988	279.33	0.91988	-7.19	38755	1.1129e+05	3.0989	0.00097105	0.99903	0.0019421	0.006077	False
LmxM.26.2530.1_19_0.123015873015873_190-171_0	LmxM.26.2530.1	279.33	0.91988	279.33	0.91988	-7.19	38755	1.1129e+05	3.0989	0.00097105	0.99903	0.0019421	0.006077	False
LmxM.03.0210.1_14_0.292824074074074_249-268_1	LmxM.03.0210.1	279.33	0	279.33	0	-8.131	39012	1.1129e+05	3.0989	0.00097105	0.99903	0.0019421	0.006077	False
LmxM.27.1920.1_52_0.263696876600102_518-499_0	LmxM.27.1920.1	279.33	0	279.33	0	-8.131	39012	1.1129e+05	3.0989	0.00097105	0.99903	0.0019421	0.006077	False
LmxM.25.1070.1_48_0.374854481955763_976-957_0	LmxM.25.1070.1	279.33	0	279.33	0	-8.131	39012	1.1129e+05	3.0989	0.00097105	0.99903	0.0019421	0.006077	False
LmxM.33.2420.1_38_0.196612220205687_321-340_1	LmxM.33.2420.1	279.33	0	279.33	0	-8.131	39012	1.1129e+05	3.0989	0.00097105	0.99903	0.0019421	0.006077	False
LmxM.36.5500.1_29_0.0778388278388278_78-97_1	LmxM.36.5500.1	279.33	0	279.33	0	-8.131	39012	1.1129e+05	3.0989	0.00097105	0.99903	0.0019421	0.006077	False
LmxM.33.3920.1_29_0.49801249290176_872-891_1	LmxM.33.3920.1	279.33	0	279.33	0	-8.131	39012	1.1129e+05	3.0989	0.00097105	0.99903	0.0019421	0.006077	False
Non-targeting-168	Non-target-192	279.33	0	279.33	0	-8.131	39012	1.1129e+05	3.0989	0.00097105	0.99903	0.0019421	0.006077	False
LmxM.33.3320.1_57_0.463203463203463_209-228_1	LmxM.33.3320.1	279.33	0	279.33	0	-8.131	39012	1.1129e+05	3.0989	0.00097105	0.99903	0.0019421	0.006077	False
LmxM.16.1580.1_57_0.398999374609131_1269-1288_1	LmxM.16.1580.1	279.33	0	279.33	0	-8.131	39012	1.1129e+05	3.0989	0.00097105	0.99903	0.0019421	0.006077	False
LmxM.32.1850.1_52_0.0674448767833982_41-60_1	LmxM.32.1850.1	279.33	0	279.33	0	-8.131	39012	1.1129e+05	3.0989	0.00097105	0.99903	0.0019421	0.006077	False
LmxM.31.1640.1_57_0.225710014947683_144-163_1	LmxM.31.1640.1	279.33	0	279.33	0	-8.131	39012	1.1129e+05	3.0989	0.00097105	0.99903	0.0019421	0.006077	False
LmxM.08_29.2240.1_33_0.326045262754123_846-865_1	LmxM.08_29.2240.1	279.33	0	279.33	0	-8.131	39012	1.1129e+05	3.0989	0.00097105	0.99903	0.0019421	0.006077	False
LmxM.25.2160.1_57_0.448663853727145_315-334_1	LmxM.25.2160.1	557.56	1.8398	557.56	1.8398	-7.6198	1.5441e+05	4.6242e+05	3.0985	0.00097253	0.99903	0.0019451	0.006077	False
LmxM.26.1850.1_57_0.423229912490056_525-544_1	LmxM.26.1850.1	556.46	1.8398	556.46	1.8398	-7.617	1.538e+05	4.6055e+05	3.0979	0.00097445	0.99903	0.0019489	0.006077	False
LmxM.22.0650.1_29_0.134397870924817_196-215_1	LmxM.22.0650.1	556.46	1.8398	556.46	1.8398	-7.617	1.538e+05	4.6055e+05	3.0979	0.00097445	0.99903	0.0019489	0.006077	False
LmxM.05.1040.1_81_0.498137802607076_525-544_1	LmxM.05.1040.1	556.46	1.8398	556.46	1.8398	-7.617	1.538e+05	4.6055e+05	3.0979	0.00097445	0.99903	0.0019489	0.006077	False
LmxM.36.3010.1_14_0.119825708061002_46-65_1	LmxM.36.3010.1	278.23	0	278.23	0	-8.1253	38707	1.1039e+05	3.0978	0.00097488	0.99903	0.0019498	0.006077	False
LmxM.21.0790.1_67_0.433679354094579_371-390_1	LmxM.21.0790.1	278.23	0.91988	278.23	0.91988	-7.1843	38451	1.1039e+05	3.0978	0.00097488	0.99903	0.0019498	0.006077	False
LmxM.16.0010.1_43_0.235555555555556_260-279_1	LmxM.16.0010.1	278.23	0.91988	278.23	0.91988	-7.1843	38451	1.1039e+05	3.0978	0.00097488	0.99903	0.0019498	0.006077	False
LmxM.31.2380.1_29_0.175055928411633_306-325_1	LmxM.31.2380.1	278.23	0	278.23	0	-8.1253	38707	1.1039e+05	3.0978	0.00097488	0.99903	0.0019498	0.006077	False
LmxM.36.5810.1_19_0.136160714285714_189-170_0	LmxM.36.5810.1	278.23	0	278.23	0	-8.1253	38707	1.1039e+05	3.0978	0.00097488	0.99903	0.0019498	0.006077	False
LmxM.32.3000.1_29_0.0883838383838384_274-293_1	LmxM.32.3000.1	278.23	0	278.23	0	-8.1253	38707	1.1039e+05	3.0978	0.00097488	0.99903	0.0019498	0.006077	False
LmxM.23.1620.1_57_0.230016313213703_434-415_0	LmxM.23.1620.1	278.23	0	278.23	0	-8.1253	38707	1.1039e+05	3.0978	0.00097488	0.99903	0.0019498	0.006077	False
LmxM.36.4360.1_14_0.156910569105691_183-202_1	LmxM.36.4360.1	278.23	0.91988	278.23	0.91988	-7.1843	38451	1.1039e+05	3.0978	0.00097488	0.99903	0.0019498	0.006077	False
LmxM.31.0480.1_43_0.274305555555556_312-331_1	LmxM.31.0480.1	278.23	0.91988	278.23	0.91988	-7.1843	38451	1.1039e+05	3.0978	0.00097488	0.99903	0.0019498	0.006077	False
LmxM.08.0550.1_43_0.0908212560386473_84-103_1	LmxM.08.0550.1	278.23	0	278.23	0	-8.1253	38707	1.1039e+05	3.0978	0.00097488	0.99903	0.0019498	0.006077	False
LmxM.21.0720.1_29_0.271168274383708_245-264_1	LmxM.21.0720.1	278.23	0	278.23	0	-8.1253	38707	1.1039e+05	3.0978	0.00097488	0.99903	0.0019498	0.006077	False
LmxM.20.1520.1_19_0.0140993265993266_63-82_1	LmxM.20.1520.1	278.23	0	278.23	0	-8.1253	38707	1.1039e+05	3.0978	0.00097488	0.99903	0.0019498	0.006077	False
LmxM.23.1480.1_43_0.355013550135501_258-277_1	LmxM.23.1480.1	278.23	0	278.23	0	-8.1253	38707	1.1039e+05	3.0978	0.00097488	0.99903	0.0019498	0.006077	False
LmxM.04.0270.1_41_0.0706860706860707_105-86_0	LmxM.04.0270.1	278.23	0	278.23	0	-8.1253	38707	1.1039e+05	3.0978	0.00097488	0.99903	0.0019498	0.006077	False
LmxM.16.1450.1_77_0.43579766536965_346-327_0	LmxM.16.1450.1	278.23	0	278.23	0	-8.1253	38707	1.1039e+05	3.0978	0.00097488	0.99903	0.0019498	0.006077	False
LmxM.11.0280.1_29_0.448652337086319_1310-1329_1	LmxM.11.0280.1	278.23	0.91988	278.23	0.91988	-7.1843	38451	1.1039e+05	3.0978	0.00097488	0.99903	0.0019498	0.006077	False
LmxM.05.0910.1_29_0.134657836644592_420-439_1	LmxM.05.0910.1	278.23	0	278.23	0	-8.1253	38707	1.1039e+05	3.0978	0.00097488	0.99903	0.0019498	0.006077	False
LmxM.36.3340.1_0_0.0372859025032938_278-297_1	LmxM.36.3340.1	278.23	0	278.23	0	-8.1253	38707	1.1039e+05	3.0978	0.00097488	0.99903	0.0019498	0.006077	False
LmxM.34.5180.1_0_0.139393939393939_246-265_1	LmxM.34.5180.1	278.23	0	278.23	0	-8.1253	38707	1.1039e+05	3.0978	0.00097488	0.99903	0.0019498	0.006077	False
LmxM.27.0850.1_38_0.133333333333333_232-251_1	LmxM.27.0850.1	278.23	0	278.23	0	-8.1253	38707	1.1039e+05	3.0978	0.00097488	0.99903	0.0019498	0.006077	False
LmxM.23.1740.1_43_0.128818061088977_93-112_1	LmxM.23.1740.1	278.23	0	278.23	0	-8.1253	38707	1.1039e+05	3.0978	0.00097488	0.99903	0.0019498	0.006077	False
LmxM.30.0452.1_49_0.311320754716981_202-183_0	LmxM.30.0452.1	278.23	0	278.23	0	-8.1253	38707	1.1039e+05	3.0978	0.00097488	0.99903	0.0019498	0.006077	False
LmxM.28.0150.1_57_0.287964713295526_450-469_1	LmxM.28.0150.1	278.23	0.91988	278.23	0.91988	-7.1843	38451	1.1039e+05	3.0978	0.00097488	0.99903	0.0019498	0.006077	False
Non-targeting-573	Non-target-32	278.23	0	278.23	0	-8.1253	38707	1.1039e+05	3.0978	0.00097488	0.99903	0.0019498	0.006077	False
LmxM.31.3430.1_38_0.173251028806584_417-436_1	LmxM.31.3430.1-LmxM.31.3431.1	278.23	0	278.23	0	-8.1253	38707	1.1039e+05	3.0978	0.00097488	0.99903	0.0019498	0.006077	False
LmxM.14.0080.1_43_0.037037037037037_23-42_1	LmxM.14.0080.1	278.23	0	278.23	0	-8.1253	38707	1.1039e+05	3.0978	0.00097488	0.99903	0.0019498	0.006077	False
LmxM.29.1700.1_38_0.187379016647309_477-496_1	LmxM.29.1700.1	278.23	0.91988	278.23	0.91988	-7.1843	38451	1.1039e+05	3.0978	0.00097488	0.99903	0.0019498	0.006077	False
LmxM.20.1220.1_29_0.0839002267573696_31-50_1	LmxM.20.1220.1	278.23	0	278.23	0	-8.1253	38707	1.1039e+05	3.0978	0.00097488	0.99903	0.0019498	0.006077	False
LmxM.36.6100.1_38_0.013142174432497_18-37_1	LmxM.36.6100.1	278.23	0	278.23	0	-8.1253	38707	1.1039e+05	3.0978	0.00097488	0.99903	0.0019498	0.006077	False
LmxM.20.1090.1_29_0.0733913637139444_423-442_1	LmxM.20.1090.1	278.23	0	278.23	0	-8.1253	38707	1.1039e+05	3.0978	0.00097488	0.99903	0.0019498	0.006077	False
LmxM.18.0360.1_29_0.105928085519922_102-121_1	LmxM.18.0360.1	278.23	0	278.23	0	-8.1253	38707	1.1039e+05	3.0978	0.00097488	0.99903	0.0019498	0.006077	False
LmxM.26.2560.1_38_0.124435847840103_187-206_1	LmxM.26.2560.1	278.23	0.91988	278.23	0.91988	-7.1843	38451	1.1039e+05	3.0978	0.00097488	0.99903	0.0019498	0.006077	False
LmxM.11.0520.1_48_0.388412017167382_552-533_0	LmxM.11.0520.1	278.23	0	278.23	0	-8.1253	38707	1.1039e+05	3.0978	0.00097488	0.99903	0.0019498	0.006077	False
LmxM.33.4180.1_43_0.196581196581197_356-337_0	LmxM.33.4180.1	278.23	0	278.23	0	-8.1253	38707	1.1039e+05	3.0978	0.00097488	0.99903	0.0019498	0.006077	False
LmxM.29.2660.1_38_0.185613359023764_286-305_1	LmxM.29.2660.1	278.23	0	278.23	0	-8.1253	38707	1.1039e+05	3.0978	0.00097488	0.99903	0.0019498	0.006077	False
LmxM.26.2000.1_29_0.138490926456543_140-159_1	LmxM.26.2000.1	278.23	0	278.23	0	-8.1253	38707	1.1039e+05	3.0978	0.00097488	0.99903	0.0019498	0.006077	False
LmxM.30.1050.1_43_0.365451388888889_414-433_1	LmxM.30.1050.1	278.23	0.91988	278.23	0.91988	-7.1843	38451	1.1039e+05	3.0978	0.00097488	0.99903	0.0019498	0.006077	False
Non-targeting-618	Non-target-129	278.23	0.91988	278.23	0.91988	-7.1843	38451	1.1039e+05	3.0978	0.00097488	0.99903	0.0019498	0.006077	False
Non-targeting-920	Non-target-103	278.23	0	278.23	0	-8.1253	38707	1.1039e+05	3.0978	0.00097488	0.99903	0.0019498	0.006077	False
Non-targeting-719	Non-target-183	278.23	0	278.23	0	-8.1253	38707	1.1039e+05	3.0978	0.00097488	0.99903	0.0019498	0.006077	False
Non-targeting-727	Non-target-147	278.23	0	278.23	0	-8.1253	38707	1.1039e+05	3.0978	0.00097488	0.99903	0.0019498	0.006077	False
LmxM.26.0690.1_29_0.119521912350598_96-77_0	LmxM.26.0690.1	278.23	0.91988	278.23	0.91988	-7.1843	38451	1.1039e+05	3.0978	0.00097488	0.99903	0.0019498	0.006077	False
LmxM.33.3960.1_26_0.308759124087591_1274-1255_0	LmxM.33.3960.1	278.23	0	278.23	0	-8.1253	38707	1.1039e+05	3.0978	0.00097488	0.99903	0.0019498	0.006077	False
LmxM.36.6390.1_57_0.233333333333333_211-230_1	LmxM.36.6390.1	278.23	0.91988	278.23	0.91988	-7.1843	38451	1.1039e+05	3.0978	0.00097488	0.99903	0.0019498	0.006077	False
LmxM.11.0010.1_29_0.425490196078431_213-232_1	LmxM.11.0010.1	278.23	0	278.23	0	-8.1253	38707	1.1039e+05	3.0978	0.00097488	0.99903	0.0019498	0.006077	False
LmxM.21.1210.1_43_0.250292397660819_209-228_1	LmxM.21.1210.1	278.23	0.91988	278.23	0.91988	-7.1843	38451	1.1039e+05	3.0978	0.00097488	0.99903	0.0019498	0.006077	False
LmxM.19.0020.1_52_0.323555555555556_357-376_1	LmxM.19.0020.1	278.23	0.91988	278.23	0.91988	-7.1843	38451	1.1039e+05	3.0978	0.00097488	0.99903	0.0019498	0.006077	False
Non-targeting-954	Non-target-188	278.23	0	278.23	0	-8.1253	38707	1.1039e+05	3.0978	0.00097488	0.99903	0.0019498	0.006077	False
LmxM.20.0860.1_57_0.464937560038425_481-500_1	LmxM.20.0860.1	278.23	0.91988	278.23	0.91988	-7.1843	38451	1.1039e+05	3.0978	0.00097488	0.99903	0.0019498	0.006077	False
LmxM.15.0185.1_67_0.434757834757835_759-778_1	LmxM.15.0185.1	278.23	0.91988	278.23	0.91988	-7.1843	38451	1.1039e+05	3.0978	0.00097488	0.99903	0.0019498	0.006077	False
LmxM.34.3990.1_86_0.49507735583685_341-360_1	LmxM.34.3990.1	278.23	0	278.23	0	-8.1253	38707	1.1039e+05	3.0978	0.00097488	0.99903	0.0019498	0.006077	False
LmxM.27.1660.1_0_0.190990990990991_735-754_1	LmxM.27.1660.1	278.23	0.91988	278.23	0.91988	-7.1843	38451	1.1039e+05	3.0978	0.00097488	0.99903	0.0019498	0.006077	False
LmxM.20.0770.1_0_0.178574412968998_2133-2152_1	LmxM.20.0770.1	278.23	0	278.23	0	-8.1253	38707	1.1039e+05	3.0978	0.00097488	0.99903	0.0019498	0.006077	False
LmxM.31.1635.1_46_0.0770252324037185_51-70_1	LmxM.31.1635.1	278.23	0	278.23	0	-8.1253	38707	1.1039e+05	3.0978	0.00097488	0.99903	0.0019498	0.006077	False
LmxM.33.3210.1_67_0.327044025157233_199-218_1	LmxM.33.3210.1	278.23	0	278.23	0	-8.1253	38707	1.1039e+05	3.0978	0.00097488	0.99903	0.0019498	0.006077	False
LmxM.01.0600.1_29_0.142461197339246_778-759_0	LmxM.01.0600.1	278.23	0	278.23	0	-8.1253	38707	1.1039e+05	3.0978	0.00097488	0.99903	0.0019498	0.006077	False
LmxM.32.1510.1_34_0.106180665610143_207-188_0	LmxM.32.1510.1	278.23	0	278.23	0	-8.1253	38707	1.1039e+05	3.0978	0.00097488	0.99903	0.0019498	0.006077	False
LmxM.29.0960.1_38_0.14962962962963_197-216_1	LmxM.29.0960.1	278.23	0	278.23	0	-8.1253	38707	1.1039e+05	3.0978	0.00097488	0.99903	0.0019498	0.006077	False
LmxM.17.0235.1_0_0.190102307875327_795-814_1	LmxM.17.0235.1-LmxM.17.0237.1	833.6	2.7597	833.6	2.7597	-7.7943	3.4515e+05	1.0595e+06	3.0977	0.0009752	0.99902	0.0019504	0.006077	False
LmxM.05.0380.1_57_0.0361856108982546_74-93_1	LmxM.05.0380.1	555.37	1.8398	555.37	1.8398	-7.6141	1.532e+05	4.5868e+05	3.0973	0.00097638	0.99902	0.0019528	0.006077	False
LmxM.05.1050.1_38_0.162912912912913_210-229_1	LmxM.05.1050.1	555.37	1.8398	555.37	1.8398	-7.6141	1.532e+05	4.5868e+05	3.0973	0.00097638	0.99902	0.0019528	0.006077	False
LmxM.06.0685.1_19_0.0919540229885057_107-126_1	LmxM.06.0685.1	831.41	2.7597	831.41	2.7597	-7.7906	3.4333e+05	1.0538e+06	3.0969	0.00097778	0.99902	0.0019556	0.006077	False
LmxM.08_29.2700.1_29_0.454514937898624_1350-1369_1	LmxM.08_29.2700.1	554.27	1.8398	554.27	1.8398	-7.6113	1.5259e+05	4.5682e+05	3.0967	0.00097831	0.99902	0.0019566	0.006077	False
LmxM.30.2270.1_33_0.168466522678186_243-224_0	LmxM.30.2270.1	277.14	0	277.14	0	-8.1197	38402	1.095e+05	3.0966	0.00097874	0.99902	0.0019575	0.006077	False
LmxM.23.1055.1_43_0.373106060606061_387-406_1	LmxM.23.1055.1	277.14	0	277.14	0	-8.1197	38402	1.095e+05	3.0966	0.00097874	0.99902	0.0019575	0.006077	False
LmxM.10.0370.1_52_0.139303482587065_262-243_0	LmxM.10.0370.1-LmxM.10.0380.1	277.14	0.91988	277.14	0.91988	-7.1786	38148	1.095e+05	3.0966	0.00097874	0.99902	0.0019575	0.006077	False
LmxM.28.0860.1_67_0.340893470790378_486-505_1	LmxM.28.0860.1	277.14	0	277.14	0	-8.1197	38402	1.095e+05	3.0966	0.00097874	0.99902	0.0019575	0.006077	False
LmxM.13.0710.1_29_0.0823885109599395_104-123_1	LmxM.13.0710.1	277.14	0.91988	277.14	0.91988	-7.1786	38148	1.095e+05	3.0966	0.00097874	0.99902	0.0019575	0.006077	False
LmxM.33.3070.1_38_0.104626708727655_195-214_1	LmxM.33.3070.1	277.14	0.91988	277.14	0.91988	-7.1786	38148	1.095e+05	3.0966	0.00097874	0.99902	0.0019575	0.006077	False
LmxM.29.2170.1_29_0.472703917790623_731-750_1	LmxM.29.2170.1	277.14	0.91988	277.14	0.91988	-7.1786	38148	1.095e+05	3.0966	0.00097874	0.99902	0.0019575	0.006077	False
LmxM.36.5820.1_49_0.173652694610778_269-250_0	LmxM.36.5820.1	277.14	0	277.14	0	-8.1197	38402	1.095e+05	3.0966	0.00097874	0.99902	0.0019575	0.006077	False
LmxM.19.0360.1_29_0.0625111946981909_343-362_1	LmxM.19.0360.1	277.14	0	277.14	0	-8.1197	38402	1.095e+05	3.0966	0.00097874	0.99902	0.0019575	0.006077	False
LmxM.31.2070.1_38_0.177114427860697_175-194_1	LmxM.31.2070.1	277.14	0	277.14	0	-8.1197	38402	1.095e+05	3.0966	0.00097874	0.99902	0.0019575	0.006077	False
LmxM.34.0100.1_29_0.183908045977011_108-127_1	LmxM.34.0100.1	277.14	0	277.14	0	-8.1197	38402	1.095e+05	3.0966	0.00097874	0.99902	0.0019575	0.006077	False
LmxM.27.2130.1_0_0.0491932310114128_244-263_1	LmxM.27.2130.1	277.14	0.91988	277.14	0.91988	-7.1786	38148	1.095e+05	3.0966	0.00097874	0.99902	0.0019575	0.006077	False
LmxM.32.0605.1_52_0.122274143302181_146-165_1	LmxM.32.0605.1	277.14	0	277.14	0	-8.1197	38402	1.095e+05	3.0966	0.00097874	0.99902	0.0019575	0.006077	False
LmxM.24.1940.1_43_0.0145322434150772_45133_1	LmxM.24.1940.1	277.14	0.91988	277.14	0.91988	-7.1786	38148	1.095e+05	3.0966	0.00097874	0.99902	0.0019575	0.006077	False
LmxM.18.0310.1_71_0.459546925566343_137-156_1	LmxM.18.0310.1	277.14	0.91988	277.14	0.91988	-7.1786	38148	1.095e+05	3.0966	0.00097874	0.99902	0.0019575	0.006077	False
Non-targeting-384	Non-target-184	277.14	0.91988	277.14	0.91988	-7.1786	38148	1.095e+05	3.0966	0.00097874	0.99902	0.0019575	0.006077	False
LmxM.09.0620.1_52_0.072375127420999_133-152_1	LmxM.09.0620.1	277.14	0	277.14	0	-8.1197	38402	1.095e+05	3.0966	0.00097874	0.99902	0.0019575	0.006077	False
LmxM.33.3050.1_43_0.0409683426443203_18-37_1	LmxM.33.3050.1	277.14	0	277.14	0	-8.1197	38402	1.095e+05	3.0966	0.00097874	0.99902	0.0019575	0.006077	False
LmxM.01.0040.1_52_0.333333333333333_180-199_1	LmxM.01.0040.1	277.14	0	277.14	0	-8.1197	38402	1.095e+05	3.0966	0.00097874	0.99902	0.0019575	0.006077	False
LmxM.27.0770.1_29_0.0347586896724181_135-154_1	LmxM.27.0770.1	277.14	0	277.14	0	-8.1197	38402	1.095e+05	3.0966	0.00097874	0.99902	0.0019575	0.006077	False
LmxM.27.0780.1_67_0.269791666666667_250-269_1	LmxM.27.0780.1	277.14	0.91988	277.14	0.91988	-7.1786	38148	1.095e+05	3.0966	0.00097874	0.99902	0.0019575	0.006077	False
LmxM.33.2820.1_29_0.0978876867594024_183-202_1	LmxM.33.2820.1	277.14	0	277.14	0	-8.1197	38402	1.095e+05	3.0966	0.00097874	0.99902	0.0019575	0.006077	False
LmxM.34.0080.1_43_0.071264367816092_117-136_1	LmxM.34.0080.1	277.14	0	277.14	0	-8.1197	38402	1.095e+05	3.0966	0.00097874	0.99902	0.0019575	0.006077	False
LmxM.23.1560.1_43_0.308823529411765_319-300_0	LmxM.23.1560.1	277.14	0	277.14	0	-8.1197	38402	1.095e+05	3.0966	0.00097874	0.99902	0.0019575	0.006077	False
LmxM.36.1480.1_63_0.398058252427184_501-482_0	LmxM.36.1480.1	277.14	0	277.14	0	-8.1197	38402	1.095e+05	3.0966	0.00097874	0.99902	0.0019575	0.006077	False
LmxM.23.1420.1_43_0.487577639751553_481-462_0	LmxM.23.1420.1	277.14	0	277.14	0	-8.1197	38402	1.095e+05	3.0966	0.00097874	0.99902	0.0019575	0.006077	False
LmxM.10.0130.1_43_0.411337868480726_898-917_1	LmxM.10.0130.1	277.14	0	277.14	0	-8.1197	38402	1.095e+05	3.0966	0.00097874	0.99902	0.0019575	0.006077	False
LmxM.34.2030.1_29_0.0818096577590249_345-364_1	LmxM.34.2030.1	277.14	0.91988	277.14	0.91988	-7.1786	38148	1.095e+05	3.0966	0.00097874	0.99902	0.0019575	0.006077	False
LmxM.33.2660.1_38_0.07061836809367_189-208_1	LmxM.33.2660.1	277.14	0.91988	277.14	0.91988	-7.1786	38148	1.095e+05	3.0966	0.00097874	0.99902	0.0019575	0.006077	False
LmxM.31.1420.1_43_0.395561987457791_813-832_1	LmxM.31.1420.1	277.14	0	277.14	0	-8.1197	38402	1.095e+05	3.0966	0.00097874	0.99902	0.0019575	0.006077	False
LmxM.11.0830.1_19_0.0575200377180575_241-260_1	LmxM.11.0830.1	277.14	0	277.14	0	-8.1197	38402	1.095e+05	3.0966	0.00097874	0.99902	0.0019575	0.006077	False
LmxM.27.1730.1_60_0.179863147605083_173-192_1	LmxM.27.1730.1	277.14	0	277.14	0	-8.1197	38402	1.095e+05	3.0966	0.00097874	0.99902	0.0019575	0.006077	False
LmxM.01.0460.1_34_0.0410895660203139_175-194_1	LmxM.01.0460.1	277.14	0.91988	277.14	0.91988	-7.1786	38148	1.095e+05	3.0966	0.00097874	0.99902	0.0019575	0.006077	False
LmxM.20.0350.1_55_0.107290233837689_243-224_0	LmxM.20.0350.1	277.14	0.91988	277.14	0.91988	-7.1786	38148	1.095e+05	3.0966	0.00097874	0.99902	0.0019575	0.006077	False
LmxM.32.0210.1_19_0.121968874411871_333-352_1	LmxM.32.0210.1	277.14	0.91988	277.14	0.91988	-7.1786	38148	1.095e+05	3.0966	0.00097874	0.99902	0.0019575	0.006077	False
LmxM.34.3090.1_29_0.282828282828283_354-373_1	LmxM.34.3090.1	277.14	0.91988	277.14	0.91988	-7.1786	38148	1.095e+05	3.0966	0.00097874	0.99902	0.0019575	0.006077	False
LmxM.23.0110.1_52_0.379824561403509_426-445_1	LmxM.23.0110.1	277.14	0	277.14	0	-8.1197	38402	1.095e+05	3.0966	0.00097874	0.99902	0.0019575	0.006077	False
LmxM.31.1965.1_29_0.184615384615385_259-240_0	LmxM.31.1965.1	277.14	0	277.14	0	-8.1197	38402	1.095e+05	3.0966	0.00097874	0.99902	0.0019575	0.006077	False
LmxM.13.0920.1_14_0.185774243428319_832-851_1	LmxM.13.0920.1	277.14	0	277.14	0	-8.1197	38402	1.095e+05	3.0966	0.00097874	0.99902	0.0019575	0.006077	False
LmxM.29.2690.1_57_0.112994350282486_89-108_1	LmxM.29.2690.1	277.14	0	277.14	0	-8.1197	38402	1.095e+05	3.0966	0.00097874	0.99902	0.0019575	0.006077	False
LmxM.20.0870.1_14_0.327304048234281_755-774_1	LmxM.20.0870.1	277.14	0.91988	277.14	0.91988	-7.1786	38148	1.095e+05	3.0966	0.00097874	0.99902	0.0019575	0.006077	False
LmxM.26.1520.1_29_0.0232172470978441_21-40_1	LmxM.26.1520.1	277.14	0	277.14	0	-8.1197	38402	1.095e+05	3.0966	0.00097874	0.99902	0.0019575	0.006077	False
LmxM.29.3390.1_57_0.135245901639344_407-388_0	LmxM.29.3390.1	277.14	0	277.14	0	-8.1197	38402	1.095e+05	3.0966	0.00097874	0.99902	0.0019575	0.006077	False
LmxM.24.1800.1_38_0.199376947040498_60-79_1	LmxM.24.1800.1	277.14	0	277.14	0	-8.1197	38402	1.095e+05	3.0966	0.00097874	0.99902	0.0019575	0.006077	False
LmxM.24.0900.1_43_0.276638825613769_1086-1105_1	LmxM.24.0900.1	277.14	0.91988	277.14	0.91988	-7.1786	38148	1.095e+05	3.0966	0.00097874	0.99902	0.0019575	0.006077	False
LmxM.32.3030.1_57_0.225660863958736_692-711_1	LmxM.32.3030.1	277.14	0	277.14	0	-8.1197	38402	1.095e+05	3.0966	0.00097874	0.99902	0.0019575	0.006077	False
LmxM.29.1250.1_57_0.357535753575358_315-334_1	LmxM.29.1250.1	277.14	0	277.14	0	-8.1197	38402	1.095e+05	3.0966	0.00097874	0.99902	0.0019575	0.006077	False
LmxM.36.0710.1_48_0.462820512820513_354-373_1	LmxM.36.0710.1	277.14	0.91988	277.14	0.91988	-7.1786	38148	1.095e+05	3.0966	0.00097874	0.99902	0.0019575	0.006077	False
LmxM.36.6500.1_43_0.132210311383359_255-274_1	LmxM.36.6500.1	277.14	0	277.14	0	-8.1197	38402	1.095e+05	3.0966	0.00097874	0.99902	0.0019575	0.006077	False
LmxM.31.1100.1_0_0.0128452151573539_33-52_1	LmxM.31.1100.1	277.14	0	277.14	0	-8.1197	38402	1.095e+05	3.0966	0.00097874	0.99902	0.0019575	0.006077	False
LmxM.36.6523.1_14_0.214111922141119_81-100_1	LmxM.36.6523.1	277.14	0.91988	277.14	0.91988	-7.1786	38148	1.095e+05	3.0966	0.00097874	0.99902	0.0019575	0.006077	False
LmxM.12.0240.1_52_0.178792201616738_366-385_1	LmxM.12.0240.1	277.14	0	277.14	0	-8.1197	38402	1.095e+05	3.0966	0.00097874	0.99902	0.0019575	0.006077	False
LmxM.08.0080.1_0_0.0369290573372206_69-88_1	LmxM.08.0080.1	277.14	0	277.14	0	-8.1197	38402	1.095e+05	3.0966	0.00097874	0.99902	0.0019575	0.006077	False
LmxM.16.0790.1_43_0.330422125181951_450-469_1	LmxM.16.0790.1	277.14	0	277.14	0	-8.1197	38402	1.095e+05	3.0966	0.00097874	0.99902	0.0019575	0.006077	False
LmxM.28.2410.1_43_0.11705532693187_247-266_1	LmxM.28.2410.1	277.14	0	277.14	0	-8.1197	38402	1.095e+05	3.0966	0.00097874	0.99902	0.0019575	0.006077	False
LmxM.23.0580.1_52_0.0736535662299854_242-261_1	LmxM.23.0580.1	277.14	0.91988	277.14	0.91988	-7.1786	38148	1.095e+05	3.0966	0.00097874	0.99902	0.0019575	0.006077	False
LmxM.33.2090.1_52_0.161485319516408_178-197_1	LmxM.33.2090.1	277.14	0	277.14	0	-8.1197	38402	1.095e+05	3.0966	0.00097874	0.99902	0.0019575	0.006077	False
LmxM.34.0260.1_57_0.434343434343434_810-829_1	LmxM.34.0260.1	277.14	0	277.14	0	-8.1197	38402	1.095e+05	3.0966	0.00097874	0.99902	0.0019575	0.006077	False
LmxM.04.0940.1_74_0.401484480431849_591-610_1	LmxM.04.0940.1	277.14	0	277.14	0	-8.1197	38402	1.095e+05	3.0966	0.00097874	0.99902	0.0019575	0.006077	False
LmxM.23.0310.1_0_0.197805002552323_771-790_1	LmxM.23.0310.1	277.14	0	277.14	0	-8.1197	38402	1.095e+05	3.0966	0.00097874	0.99902	0.0019575	0.006077	False
LmxM.36.5250.1_0_0.096183800623053_984-1003_1	LmxM.36.5250.1	277.14	0	277.14	0	-8.1197	38402	1.095e+05	3.0966	0.00097874	0.99902	0.0019575	0.006077	False
LmxM.33.2250.1_0_0.0703912523492226_406-425_1	LmxM.33.2250.1	277.14	0.91988	277.14	0.91988	-7.1786	38148	1.095e+05	3.0966	0.00097874	0.99902	0.0019575	0.006077	False
LmxM.12.0190.1_29_0.073598369011213_354-373_1	LmxM.12.0190.1	277.14	0	277.14	0	-8.1197	38402	1.095e+05	3.0966	0.00097874	0.99902	0.0019575	0.006077	False
LmxM.27.2080.1_43_0.0401606425702811_45007_1	LmxM.27.2080.1	277.14	0	277.14	0	-8.1197	38402	1.095e+05	3.0966	0.00097874	0.99902	0.0019575	0.006077	False
LmxM.08.1100.1_14_0.38615664845173_420-439_1	LmxM.08.1100.1	277.14	0.91988	277.14	0.91988	-7.1786	38148	1.095e+05	3.0966	0.00097874	0.99902	0.0019575	0.006077	False
LmxM.09.0380.1_19_0.0729455216989843_73-92_1	LmxM.09.0380.1	277.14	0	277.14	0	-8.1197	38402	1.095e+05	3.0966	0.00097874	0.99902	0.0019575	0.006077	False
LmxM.11.0810.1_29_0.143931623931624_418-437_1	LmxM.11.0810.1	277.14	0	277.14	0	-8.1197	38402	1.095e+05	3.0966	0.00097874	0.99902	0.0019575	0.006077	False
LmxM.16.0730.1_0_0.184580259922726_1044-1063_1	LmxM.16.0730.1	277.14	0	277.14	0	-8.1197	38402	1.095e+05	3.0966	0.00097874	0.99902	0.0019575	0.006077	False
LmxM.24.0290.1_71_0.432357043235704_306-325_1	LmxM.24.0290.1	277.14	0	277.14	0	-8.1197	38402	1.095e+05	3.0966	0.00097874	0.99902	0.0019575	0.006077	False
LmxM.33.3550.1_43_0.113008130081301_130-149_1	LmxM.33.3550.1	277.14	0	277.14	0	-8.1197	38402	1.095e+05	3.0966	0.00097874	0.99902	0.0019575	0.006077	False
LmxM.05.0520.1_43_0.373411534701857_375-394_1	LmxM.05.0520.1	277.14	0	277.14	0	-8.1197	38402	1.095e+05	3.0966	0.00097874	0.99902	0.0019575	0.006077	False
LmxM.32.1080.1_33_0.211509715994021_279-298_1	LmxM.32.1080.1	277.14	0	277.14	0	-8.1197	38402	1.095e+05	3.0966	0.00097874	0.99902	0.0019575	0.006077	False
LmxM.33.3700.1_57_0.205519244734931_273-292_1	LmxM.33.3700.1	277.14	0	277.14	0	-8.1197	38402	1.095e+05	3.0966	0.00097874	0.99902	0.0019575	0.006077	False
LmxM.36.4330.1_38_0.0444581028477771_214-233_1	LmxM.36.4330.1	277.14	0	277.14	0	-8.1197	38402	1.095e+05	3.0966	0.00097874	0.99902	0.0019575	0.006077	False
Non-targeting-879	Non-target-113	553.18	1.8398	553.18	1.8398	-7.6084	1.5199e+05	4.5496e+05	3.0962	0.00098025	0.99902	0.0019605	0.006077	False
LmxM.22.0620.1_29_0.0591760299625468_72-91_1	LmxM.22.0620.1	553.18	1.8398	553.18	1.8398	-7.6084	1.5199e+05	4.5496e+05	3.0962	0.00098025	0.99902	0.0019605	0.006077	False
LmxM.05.0240.1_43_0.111702127659574_387-368_0	LmxM.05.0240.1-LmxM.05.0241.1	553.18	1.8398	553.18	1.8398	-7.6084	1.5199e+05	4.5496e+05	3.0962	0.00098025	0.99902	0.0019605	0.006077	False
LmxM.13.0420.1_29_0.299004975124378_592-611_1	LmxM.13.0420.1	553.18	1.8398	553.18	1.8398	-7.6084	1.5199e+05	4.5496e+05	3.0962	0.00098025	0.99902	0.0019605	0.006077	False
LmxM.08_29.0220.1_0_0.0681740322028092_195-214_1	LmxM.08_29.0220.1	553.18	1.8398	553.18	1.8398	-7.6084	1.5199e+05	4.5496e+05	3.0962	0.00098025	0.99902	0.0019605	0.006077	False
LmxM.16.0310.1_43_0.324141267537494_666-685_1	LmxM.16.0310.1	553.18	1.8398	553.18	1.8398	-7.6084	1.5199e+05	4.5496e+05	3.0962	0.00098025	0.99902	0.0019605	0.006077	False
LmxM.02.0520.1_14_0.251473164516643_1574-1593_1	LmxM.02.0520.1	553.18	1.8398	553.18	1.8398	-7.6084	1.5199e+05	4.5496e+05	3.0962	0.00098025	0.99902	0.0019605	0.006077	False
Non-targeting-514	Non-target-10	416.25	1974.1	416.25	1974.1	2.2429	1.2134e+06	2.5317e+05	3.0961	0.99877	0.0012319	0.0024637	0.006077	True
LmxM.20.1100.1_29_0.371978209056861_2177-2196_1	LmxM.20.1100.1	828.12	2.7597	828.12	2.7597	-7.7848	3.4061e+05	1.0452e+06	3.0957	0.00098167	0.99902	0.0019633	0.006077	False
LmxM.29.0330.1_63_0.429732868757259_1117-1098_0	LmxM.29.0330.1-LmxM.32.2350.1	552.08	1.8398	552.08	1.8398	-7.6056	1.5138e+05	4.531e+05	3.0956	0.0009822	0.99902	0.0019644	0.006077	False
LmxM.33.2990.1_52_0.248412698412698_306-325_1	LmxM.33.2990.1	552.08	1.8398	552.08	1.8398	-7.6056	1.5138e+05	4.531e+05	3.0956	0.0009822	0.99902	0.0019644	0.006077	False
LmxM.13.0240.1_43_0.121212121212121_103-122_1	LmxM.13.0240.1	552.08	1.8398	552.08	1.8398	-7.6056	1.5138e+05	4.531e+05	3.0956	0.0009822	0.99902	0.0019644	0.006077	False
LmxM.23.1210.1_71_0.334371754932503_313-332_1	LmxM.23.1210.1	276.04	0	276.04	0	-8.114	38099	1.0861e+05	3.0954	0.00098263	0.99902	0.0019653	0.006077	False
LmxM.29.0060.1_57_0.0802213001383126_48-67_1	LmxM.29.0060.1	276.04	0.91988	276.04	0.91988	-7.1729	37846	1.0861e+05	3.0954	0.00098263	0.99902	0.0019653	0.006077	False
LmxM.31.1180.1_29_0.418053454362078_826-845_1	LmxM.31.1180.1	276.04	0.91988	276.04	0.91988	-7.1729	37846	1.0861e+05	3.0954	0.00098263	0.99902	0.0019653	0.006077	False
LmxM.24.0510.1_19_0.103389103389103_234-253_1	LmxM.24.0510.1	276.04	0.91988	276.04	0.91988	-7.1729	37846	1.0861e+05	3.0954	0.00098263	0.99902	0.0019653	0.006077	False
LmxM.23.0750.1_29_0.24040404040404_585-604_1	LmxM.23.0750.1	276.04	0	276.04	0	-8.114	38099	1.0861e+05	3.0954	0.00098263	0.99902	0.0019653	0.006077	False
LmxM.24.0580.1_0_0.16390423572744_174-193_1	LmxM.24.0580.1	276.04	0	276.04	0	-8.114	38099	1.0861e+05	3.0954	0.00098263	0.99902	0.0019653	0.006077	False
LmxM.30.2690.1_19_0.142242470260694_555-574_1	LmxM.30.2690.1	276.04	0.91988	276.04	0.91988	-7.1729	37846	1.0861e+05	3.0954	0.00098263	0.99902	0.0019653	0.006077	False
LmxM.24.0300.1_0_0.0359806114839672_188-207_1	LmxM.24.0300.1	276.04	0	276.04	0	-8.114	38099	1.0861e+05	3.0954	0.00098263	0.99902	0.0019653	0.006077	False
LmxM.36.6150.1_52_0.337006427915519_363-382_1	LmxM.36.6150.1	276.04	0	276.04	0	-8.114	38099	1.0861e+05	3.0954	0.00098263	0.99902	0.0019653	0.006077	False
LmxM.25.1740.1_71_0.254329004329004_226-245_1	LmxM.25.1740.1	276.04	0	276.04	0	-8.114	38099	1.0861e+05	3.0954	0.00098263	0.99902	0.0019653	0.006077	False
LmxM.36.4410.1_49_0.0310880829015544_28-9_0	LmxM.36.4410.1	276.04	0	276.04	0	-8.114	38099	1.0861e+05	3.0954	0.00098263	0.99902	0.0019653	0.006077	False
Non-targeting-264	Non-target-160	276.04	0.91988	276.04	0.91988	-7.1729	37846	1.0861e+05	3.0954	0.00098263	0.99902	0.0019653	0.006077	False
LmxM.26.2270.1_52_0.393034825870647_310-329_1	LmxM.26.2270.1	276.04	0	276.04	0	-8.114	38099	1.0861e+05	3.0954	0.00098263	0.99902	0.0019653	0.006077	False
LmxM.34.2280.1_62_0.476394849785408_675-656_0	LmxM.34.2280.1	276.04	0	276.04	0	-8.114	38099	1.0861e+05	3.0954	0.00098263	0.99902	0.0019653	0.006077	False
LmxM.25.1190.1_67_0.25068870523416_81-100_1	LmxM.25.1190.1-LmxM.33.0440.1	276.04	0	276.04	0	-8.114	38099	1.0861e+05	3.0954	0.00098263	0.99902	0.0019653	0.006077	False
LmxM.24.1340.1_43_0.0477264186396092_120-139_1	LmxM.24.1340.1	276.04	0	276.04	0	-8.114	38099	1.0861e+05	3.0954	0.00098263	0.99902	0.0019653	0.006077	False
LmxM.36.0960.1_52_0.170669577874818_460-479_1	LmxM.36.0960.1	276.04	0	276.04	0	-8.114	38099	1.0861e+05	3.0954	0.00098263	0.99902	0.0019653	0.006077	False
LmxM.25.0230.1_43_0.0709219858156028_66-85_1	LmxM.25.0230.1	276.04	0	276.04	0	-8.114	38099	1.0861e+05	3.0954	0.00098263	0.99902	0.0019653	0.006077	False
LmxM.36.4320.1_29_0.139570087798971_915-934_1	LmxM.36.4320.1	276.04	0	276.04	0	-8.114	38099	1.0861e+05	3.0954	0.00098263	0.99902	0.0019653	0.006077	False
Non-targeting-509	Non-target-88	276.04	0.91988	276.04	0.91988	-7.1729	37846	1.0861e+05	3.0954	0.00098263	0.99902	0.0019653	0.006077	False
LmxM.27.2070.1_38_0.175068386088316_444-463_1	LmxM.27.2070.1	276.04	0.91988	276.04	0.91988	-7.1729	37846	1.0861e+05	3.0954	0.00098263	0.99902	0.0019653	0.006077	False
LmxM.15.0240.1_14_0.0254515599343186_22-41_1	LmxM.15.0240.1	276.04	0	276.04	0	-8.114	38099	1.0861e+05	3.0954	0.00098263	0.99902	0.0019653	0.006077	False
LmxM.32.1340.1_43_0.334541062801932_273-292_1	LmxM.32.1340.1	276.04	0	276.04	0	-8.114	38099	1.0861e+05	3.0954	0.00098263	0.99902	0.0019653	0.006077	False
Non-targeting-548	Non-target-44	276.04	0.91988	276.04	0.91988	-7.1729	37846	1.0861e+05	3.0954	0.00098263	0.99902	0.0019653	0.006077	False
LmxM.27.0860.1_29_0.0109395109395109_27-46_1	LmxM.27.0860.1	276.04	0	276.04	0	-8.114	38099	1.0861e+05	3.0954	0.00098263	0.99902	0.0019653	0.006077	False
LmxM.12.0680.1_67_0.365950676213206_450-469_1	LmxM.12.0680.1	276.04	0	276.04	0	-8.114	38099	1.0861e+05	3.0954	0.00098263	0.99902	0.0019653	0.006077	False
LmxM.36.1020.1_0_0.152346130408288_246-265_1	LmxM.36.1020.1	276.04	0	276.04	0	-8.114	38099	1.0861e+05	3.0954	0.00098263	0.99902	0.0019653	0.006077	False
LmxM.33.3000.1_52_0.0514043455219926_87-106_1	LmxM.33.3000.1	276.04	0	276.04	0	-8.114	38099	1.0861e+05	3.0954	0.00098263	0.99902	0.0019653	0.006077	False
LmxM.13.0950.1_43_0.240358126721763_345-364_1	LmxM.13.0950.1	276.04	0.91988	276.04	0.91988	-7.1729	37846	1.0861e+05	3.0954	0.00098263	0.99902	0.0019653	0.006077	False
LmxM.20.1630.1_43_0.444991789819376_824-805_0	LmxM.20.1630.1	276.04	0	276.04	0	-8.114	38099	1.0861e+05	3.0954	0.00098263	0.99902	0.0019653	0.006077	False
Non-targeting-776	Non-target-175	276.04	0	276.04	0	-8.114	38099	1.0861e+05	3.0954	0.00098263	0.99902	0.0019653	0.006077	False
Non-targeting-770	Non-target-159	276.04	0	276.04	0	-8.114	38099	1.0861e+05	3.0954	0.00098263	0.99902	0.0019653	0.006077	False
LmxM.26.0170.1_60_0.30566534914361_226-245_1	LmxM.26.0170.1-LmxM.26.0180.1	276.04	0	276.04	0	-8.114	38099	1.0861e+05	3.0954	0.00098263	0.99902	0.0019653	0.006077	False
LmxM.34.0990.1_29_0.450387596899225_1155-1174_1	LmxM.34.0990.1	276.04	0	276.04	0	-8.114	38099	1.0861e+05	3.0954	0.00098263	0.99902	0.0019653	0.006077	False
LmxM.21.0125.1_52_0.263049732840115_634-653_1	LmxM.21.0125.1	276.04	0.91988	276.04	0.91988	-7.1729	37846	1.0861e+05	3.0954	0.00098263	0.99902	0.0019653	0.006077	False
LmxM.23.0610.1_29_0.141958670260557_313-332_1	LmxM.23.0610.1	276.04	0.91988	276.04	0.91988	-7.1729	37846	1.0861e+05	3.0954	0.00098263	0.99902	0.0019653	0.006077	False
LmxM.34.0800.1_38_0.0812767357683448_240-259_1	LmxM.34.0800.1	276.04	0	276.04	0	-8.114	38099	1.0861e+05	3.0954	0.00098263	0.99902	0.0019653	0.006077	False
LmxM.30.1710.1_57_0.475719000471476_1003-1022_1	LmxM.30.1710.1	276.04	0.91988	276.04	0.91988	-7.1729	37846	1.0861e+05	3.0954	0.00098263	0.99902	0.0019653	0.006077	False
LmxM.27.2270.1_14_0.211576846307385_418-437_1	LmxM.27.2270.1	276.04	0.91988	276.04	0.91988	-7.1729	37846	1.0861e+05	3.0954	0.00098263	0.99902	0.0019653	0.006077	False
Non-targeting-976	Non-target-152	276.04	0.91988	276.04	0.91988	-7.1729	37846	1.0861e+05	3.0954	0.00098263	0.99902	0.0019653	0.006077	False
LmxM.20.0790.1_43_0.295885344429034_633-652_1	LmxM.20.0790.1	276.04	0	276.04	0	-8.114	38099	1.0861e+05	3.0954	0.00098263	0.99902	0.0019653	0.006077	False
LmxM.33.3330.1_38_0.145795523290986_234-253_1	LmxM.33.3330.1	276.04	0	276.04	0	-8.114	38099	1.0861e+05	3.0954	0.00098263	0.99902	0.0019653	0.006077	False
LmxM.26.1040.1_38_0.0387878787878788_60-79_1	LmxM.26.1040.1	276.04	0	276.04	0	-8.114	38099	1.0861e+05	3.0954	0.00098263	0.99902	0.0019653	0.006077	False
LmxM.12.1120.1_49_0.088785046728972_352-333_0	LmxM.12.1120.1	276.04	0	276.04	0	-8.114	38099	1.0861e+05	3.0954	0.00098263	0.99902	0.0019653	0.006077	False
LmxM.26.2060.1_14_0.269929208987381_870-889_1	LmxM.26.2060.1	276.04	0	276.04	0	-8.114	38099	1.0861e+05	3.0954	0.00098263	0.99902	0.0019653	0.006077	False
LmxM.25.2350.1_71_0.318721461187215_341-360_1	LmxM.25.2350.1	276.04	0.91988	276.04	0.91988	-7.1729	37846	1.0861e+05	3.0954	0.00098263	0.99902	0.0019653	0.006077	False
LmxM.15.0270.1_52_0.229974160206718_172-191_1	LmxM.15.0270.1	276.04	0.91988	276.04	0.91988	-7.1729	37846	1.0861e+05	3.0954	0.00098263	0.99902	0.0019653	0.006077	False
LmxM.09.0610.1_29_0.156722354813047_387-406_1	LmxM.09.0610.1	276.04	0	276.04	0	-8.114	38099	1.0861e+05	3.0954	0.00098263	0.99902	0.0019653	0.006077	False
LmxM.26.0390.1_67_0.484018264840183_735-754_1	LmxM.26.0390.1	276.04	0	276.04	0	-8.114	38099	1.0861e+05	3.0954	0.00098263	0.99902	0.0019653	0.006077	False
LmxM.17.0620.1_57_0.358974358974359_102-121_1	LmxM.17.0620.1-LmxM.17.0780.1	276.04	0.91988	276.04	0.91988	-7.1729	37846	1.0861e+05	3.0954	0.00098263	0.99902	0.0019653	0.006077	False
LmxM.29.1500.1_14_0.174553101997897_156-175_1	LmxM.29.1500.1	276.04	0	276.04	0	-8.114	38099	1.0861e+05	3.0954	0.00098263	0.99902	0.0019653	0.006077	False
LmxM.24.1810.1_52_0.234315948601663_305-324_1	LmxM.24.1810.1	276.04	0	276.04	0	-8.114	38099	1.0861e+05	3.0954	0.00098263	0.99902	0.0019653	0.006077	False
LmxM.32.2480.1_14_0.174036281179138_297-316_1	LmxM.32.2480.1	276.04	0	276.04	0	-8.114	38099	1.0861e+05	3.0954	0.00098263	0.99902	0.0019653	0.006077	False
LmxM.19.0810.1_38_0.116952380952381_303-322_1	LmxM.19.0810.1	276.04	0	276.04	0	-8.114	38099	1.0861e+05	3.0954	0.00098263	0.99902	0.0019653	0.006077	False
LmxM.36.2600.1_52_0.17660656495608_373-392_1	LmxM.36.2600.1	276.04	0	276.04	0	-8.114	38099	1.0861e+05	3.0954	0.00098263	0.99902	0.0019653	0.006077	False
LmxM.27.1930.1_43_0.0910798122065728_94-113_1	LmxM.27.1930.1	276.04	0	276.04	0	-8.114	38099	1.0861e+05	3.0954	0.00098263	0.99902	0.0019653	0.006077	False
LmxM.25.2270.1_77_0.433920704845815_601-582_0	LmxM.25.2270.1	276.04	0	276.04	0	-8.114	38099	1.0861e+05	3.0954	0.00098263	0.99902	0.0019653	0.006077	False
LmxM.34.4890.1_52_0.103992571959146_102-121_1	LmxM.34.4890.1	276.04	0	276.04	0	-8.114	38099	1.0861e+05	3.0954	0.00098263	0.99902	0.0019653	0.006077	False
LmxM.32.0430.1_14_0.1585482330468_503-484_0	LmxM.32.0430.1	276.04	0	276.04	0	-8.114	38099	1.0861e+05	3.0954	0.00098263	0.99902	0.0019653	0.006077	False
LmxM.30.0410.1_52_0.364679911699779_819-838_1	LmxM.30.0410.1	276.04	0.91988	276.04	0.91988	-7.1729	37846	1.0861e+05	3.0954	0.00098263	0.99902	0.0019653	0.006077	False
LmxM.14.0130.1_14_0.2219074598678_229-248_1	LmxM.14.0130.1	276.04	0	276.04	0	-8.114	38099	1.0861e+05	3.0954	0.00098263	0.99902	0.0019653	0.006077	False
LmxM.18.0220.1_52_0.0154849225753871_45260_1	LmxM.18.0220.1	827.03	2.7597	827.03	2.7597	-7.7829	3.3971e+05	1.0424e+06	3.0953	0.00098297	0.99902	0.0019659	0.006077	False
LmxM.31.1880.1_49_0.308921438082557_699-680_0	LmxM.31.1880.1	1375.8	4.5994	1375.8	4.5994	-7.9419	9.4013e+05	2.9772e+06	3.0951	0.00098384	0.99902	0.0019677	0.006077	False
LmxM.08.0930.1_29_0.428366350846971_1489-1508_1	LmxM.08.0930.1	550.99	1.8398	550.99	1.8398	-7.6027	1.5078e+05	4.5125e+05	3.095	0.00098416	0.99902	0.0019683	0.006077	False
LmxM.17.0350.1_57_0.233484619263742_456-475_1	LmxM.17.0350.1	550.99	1.8398	550.99	1.8398	-7.6027	1.5078e+05	4.5125e+05	3.095	0.00098416	0.99902	0.0019683	0.006077	False
LmxM.11.0650.1_43_0.288681204569055_552-571_1	LmxM.11.0650.1	550.99	1.8398	550.99	1.8398	-7.6027	1.5078e+05	4.5125e+05	3.095	0.00098416	0.99902	0.0019683	0.006077	False
LmxM.18.0330.1_43_0.234013605442177_165-184_1	LmxM.18.0330.1	550.99	1.8398	550.99	1.8398	-7.6027	1.5078e+05	4.5125e+05	3.095	0.00098416	0.99902	0.0019683	0.006077	False
LmxM.09.0550.1_19_0.0336134453781513_63-44_0	LmxM.09.0550.1	549.89	1.8398	549.89	1.8398	-7.5999	1.5018e+05	4.494e+05	3.0944	0.00098612	0.99901	0.0019722	0.006077	False
LmxM.06.1010.1_29_0.312280701754386_702-721_1	LmxM.06.1010.1	549.89	1.8398	549.89	1.8398	-7.5999	1.5018e+05	4.494e+05	3.0944	0.00098612	0.99901	0.0019722	0.006077	False
LmxM.17.1310.1_52_0.0611916264090177_181-200_1	LmxM.17.1310.1	549.89	1.8398	549.89	1.8398	-7.5999	1.5018e+05	4.494e+05	3.0944	0.00098612	0.99901	0.0019722	0.006077	False
LmxM.08_29.2570.1_52_0.254316069057105_386-367_0	LmxM.08_29.2570.1	549.89	1.8398	549.89	1.8398	-7.5999	1.5018e+05	4.494e+05	3.0944	0.00098612	0.99901	0.0019722	0.006077	False
LmxM.36.6140.1_14_0.0984749455337691_215-234_1	LmxM.36.6140.1	274.95	0	274.95	0	-8.1082	37798	1.0772e+05	3.0943	0.00098655	0.99901	0.0019731	0.006077	False
LmxM.07.0620.1_29_0.00878972278566599_45133_1	LmxM.07.0620.1	274.95	0.91988	274.95	0.91988	-7.1672	37545	1.0772e+05	3.0943	0.00098655	0.99901	0.0019731	0.006077	False
LmxM.08.0545.1_43_0.268575323790048_388-407_1	LmxM.08.0545.1	274.95	0	274.95	0	-8.1082	37798	1.0772e+05	3.0943	0.00098655	0.99901	0.0019731	0.006077	False
LmxM.31.0477.1_14_0.316993464052288_94-113_1	LmxM.31.0477.1	274.95	0	274.95	0	-8.1082	37798	1.0772e+05	3.0943	0.00098655	0.99901	0.0019731	0.006077	False
LmxM.09.0540.1_0_0.0466666666666667_150-169_1	LmxM.09.0540.1	274.95	0.91988	274.95	0.91988	-7.1672	37545	1.0772e+05	3.0943	0.00098655	0.99901	0.0019731	0.006077	False
LmxM.12.0700.1_52_0.211477987421384_534-553_1	LmxM.12.0700.1	274.95	0	274.95	0	-8.1082	37798	1.0772e+05	3.0943	0.00098655	0.99901	0.0019731	0.006077	False
LmxM.36.5300.1_43_0.181218121812181_593-612_1	LmxM.36.5300.1	274.95	0	274.95	0	-8.1082	37798	1.0772e+05	3.0943	0.00098655	0.99901	0.0019731	0.006077	False
LmxM.14.1360.1_55_0.261859582542694_418-399_0	LmxM.14.1360.1	274.95	0	274.95	0	-8.1082	37798	1.0772e+05	3.0943	0.00098655	0.99901	0.0019731	0.006077	False
LmxM.34.5090.1_43_0.0313390313390313_51-70_1	LmxM.34.5090.1	274.95	0	274.95	0	-8.1082	37798	1.0772e+05	3.0943	0.00098655	0.99901	0.0019731	0.006077	False
LmxM.23.0220.1_29_0.0354473628016229_162-181_1	LmxM.23.0220.1	274.95	0.91988	274.95	0.91988	-7.1672	37545	1.0772e+05	3.0943	0.00098655	0.99901	0.0019731	0.006077	False
LmxM.23.1035.1_14_0.242945958871353_504-523_1	LmxM.23.1035.1	274.95	0.91988	274.95	0.91988	-7.1672	37545	1.0772e+05	3.0943	0.00098655	0.99901	0.0019731	0.006077	False
Non-targeting-260	Non-target-36	274.95	0	274.95	0	-8.1082	37798	1.0772e+05	3.0943	0.00098655	0.99901	0.0019731	0.006077	False
LmxM.36.2320.1_38_0.0177993527508091_15-34_1	LmxM.36.2320.1	274.95	0	274.95	0	-8.1082	37798	1.0772e+05	3.0943	0.00098655	0.99901	0.0019731	0.006077	False
LmxM.36.6020.1_43_0.309789343246592_244-263_1	LmxM.36.6020.1	274.95	0.91988	274.95	0.91988	-7.1672	37545	1.0772e+05	3.0943	0.00098655	0.99901	0.0019731	0.006077	False
LmxM.08_29.1350.1_43_0.327200577200577_901-920_1	LmxM.08_29.1350.1	274.95	0	274.95	0	-8.1082	37798	1.0772e+05	3.0943	0.00098655	0.99901	0.0019731	0.006077	False
LmxM.26.1600.1_19_0.0304847576211894_58-77_1	LmxM.26.1600.1	274.95	0	274.95	0	-8.1082	37798	1.0772e+05	3.0943	0.00098655	0.99901	0.0019731	0.006077	False
LmxM.31.0020.1_52_0.0390572390572391_49-68_1	LmxM.31.0020.1	274.95	0	274.95	0	-8.1082	37798	1.0772e+05	3.0943	0.00098655	0.99901	0.0019731	0.006077	False
LmxM.08_29.1110.1_48_0.478168264110756_893-912_1	LmxM.08_29.1110.1	274.95	0	274.95	0	-8.1082	37798	1.0772e+05	3.0943	0.00098655	0.99901	0.0019731	0.006077	False
LmxM.15.0180.1_29_0.489067380633646_1092-1111_1	LmxM.15.0180.1	274.95	0	274.95	0	-8.1082	37798	1.0772e+05	3.0943	0.00098655	0.99901	0.0019731	0.006077	False
LmxM.26.1130.1_19_0.0472908290254643_244-263_1	LmxM.26.1130.1	274.95	0	274.95	0	-8.1082	37798	1.0772e+05	3.0943	0.00098655	0.99901	0.0019731	0.006077	False
LmxM.34.4430.1_57_0.475890985324948_448-467_1	LmxM.34.4430.1	274.95	0.91988	274.95	0.91988	-7.1672	37545	1.0772e+05	3.0943	0.00098655	0.99901	0.0019731	0.006077	False
LmxM.29.0880.1_43_0.20616570327553_207-226_1	LmxM.29.0880.1	274.95	0	274.95	0	-8.1082	37798	1.0772e+05	3.0943	0.00098655	0.99901	0.0019731	0.006077	False
LmxM.26.1300.1_29_0.469393433500278_1683-1702_1	LmxM.26.1300.1	274.95	0.91988	274.95	0.91988	-7.1672	37545	1.0772e+05	3.0943	0.00098655	0.99901	0.0019731	0.006077	False
LmxM.09.1330.1_29_0.437430786267996_784-803_1	LmxM.09.1330.1	274.95	0.91988	274.95	0.91988	-7.1672	37545	1.0772e+05	3.0943	0.00098655	0.99901	0.0019731	0.006077	False
LmxM.30.2840.1_29_0.470995670995671_538-557_1	LmxM.30.2840.1	274.95	0.91988	274.95	0.91988	-7.1672	37545	1.0772e+05	3.0943	0.00098655	0.99901	0.0019731	0.006077	False
LmxM.36.3470.1_0_0.0684435669628167_204-223_1	LmxM.36.3470.1	274.95	0	274.95	0	-8.1082	37798	1.0772e+05	3.0943	0.00098655	0.99901	0.0019731	0.006077	False
LmxM.27.1080.1_0_0.198581560283688_843-824_0	LmxM.27.1080.1	274.95	0	274.95	0	-8.1082	37798	1.0772e+05	3.0943	0.00098655	0.99901	0.0019731	0.006077	False
LmxM.02.0090.1_43_0.310798122065728_324-343_1	LmxM.02.0090.1	274.95	0	274.95	0	-8.1082	37798	1.0772e+05	3.0943	0.00098655	0.99901	0.0019731	0.006077	False
LmxM.23.1330.1_29_0.103376906318083_942-961_1	LmxM.23.1330.1	274.95	0	274.95	0	-8.1082	37798	1.0772e+05	3.0943	0.00098655	0.99901	0.0019731	0.006077	False
LmxM.32.2360.1_14_0.212575919971418_590-609_1	LmxM.32.2360.1	274.95	0	274.95	0	-8.1082	37798	1.0772e+05	3.0943	0.00098655	0.99901	0.0019731	0.006077	False
Non-targeting-430	Non-target-35	274.95	0	274.95	0	-8.1082	37798	1.0772e+05	3.0943	0.00098655	0.99901	0.0019731	0.006077	False
LmxM.13.0620.1_0_0.161163522012579_200-219_1	LmxM.13.0620.1	274.95	0	274.95	0	-8.1082	37798	1.0772e+05	3.0943	0.00098655	0.99901	0.0019731	0.006077	False
LmxM.33.1330.1_29_0.143325143325143_172-191_1	LmxM.33.1330.1	274.95	0	274.95	0	-8.1082	37798	1.0772e+05	3.0943	0.00098655	0.99901	0.0019731	0.006077	False
LmxM.25.1160.1_67_0.246015246015246_346-365_1	LmxM.25.1160.1	274.95	0	274.95	0	-8.1082	37798	1.0772e+05	3.0943	0.00098655	0.99901	0.0019731	0.006077	False
LmxM.04.0280.1_38_0.116363039553586_702-721_1	LmxM.04.0280.1	274.95	0	274.95	0	-8.1082	37798	1.0772e+05	3.0943	0.00098655	0.99901	0.0019731	0.006077	False
LmxM.32.1260.1_29_0.0941259731068648_269-250_0	LmxM.32.1260.1	274.95	0	274.95	0	-8.1082	37798	1.0772e+05	3.0943	0.00098655	0.99901	0.0019731	0.006077	False
LmxM.10.0219.1_43_0.363530778164925_310-329_1	LmxM.10.0219.1	274.95	0	274.95	0	-8.1082	37798	1.0772e+05	3.0943	0.00098655	0.99901	0.0019731	0.006077	False
LmxM.27.0150.1_71_0.414855072463768_222-241_1	LmxM.27.0150.1	274.95	0	274.95	0	-8.1082	37798	1.0772e+05	3.0943	0.00098655	0.99901	0.0019731	0.006077	False
LmxM.29.2060.1_43_0.220099079971691_615-634_1	LmxM.29.2060.1	274.95	0	274.95	0	-8.1082	37798	1.0772e+05	3.0943	0.00098655	0.99901	0.0019731	0.006077	False
LmxM.31.3600.1_29_0.170812603648425_96-115_1	LmxM.31.3600.1	274.95	0	274.95	0	-8.1082	37798	1.0772e+05	3.0943	0.00098655	0.99901	0.0019731	0.006077	False
LmxM.09.0840.1_60_0.266499582289056_313-332_1	LmxM.09.0840.1	274.95	0	274.95	0	-8.1082	37798	1.0772e+05	3.0943	0.00098655	0.99901	0.0019731	0.006077	False
LmxM.30.0360.1_14_0.0817420435510888_236-255_1	LmxM.30.0360.1	274.95	0	274.95	0	-8.1082	37798	1.0772e+05	3.0943	0.00098655	0.99901	0.0019731	0.006077	False
LmxM.25.1200.1_46_0.0499213836477987_121-140_1	LmxM.25.1200.1	274.95	0	274.95	0	-8.1082	37798	1.0772e+05	3.0943	0.00098655	0.99901	0.0019731	0.006077	False
LmxM.06.0860.1_67_0.305822136916187_468-487_1	LmxM.06.0860.1	274.95	0	274.95	0	-8.1082	37798	1.0772e+05	3.0943	0.00098655	0.99901	0.0019731	0.006077	False
LmxM.26.2110.1_0_0.0631796025496813_333-352_1	LmxM.26.2110.1	274.95	0	274.95	0	-8.1082	37798	1.0772e+05	3.0943	0.00098655	0.99901	0.0019731	0.006077	False
LmxM.13.0640.1_33_0.395911244078783_1585-1604_1	LmxM.13.0640.1	274.95	0	274.95	0	-8.1082	37798	1.0772e+05	3.0943	0.00098655	0.99901	0.0019731	0.006077	False
LmxM.31.3130.1_52_0.31984126984127_399-418_1	LmxM.31.3130.1-LmxM.33.2870.1-LmxM.33.2900.1	274.95	0.91988	274.95	0.91988	-7.1672	37545	1.0772e+05	3.0943	0.00098655	0.99901	0.0019731	0.006077	False
LmxM.36.3790.1_33_0.344386873920553_993-1012_1	LmxM.36.3790.1	274.95	0	274.95	0	-8.1082	37798	1.0772e+05	3.0943	0.00098655	0.99901	0.0019731	0.006077	False
LmxM.32.2420.1_48_0.49_1036-1017_0	LmxM.32.2420.1	274.95	0.91988	274.95	0.91988	-7.1672	37545	1.0772e+05	3.0943	0.00098655	0.99901	0.0019731	0.006077	False
LmxM.25.1720.1_29_0.0568639932102695_265-284_1	LmxM.25.1720.1	274.95	0	274.95	0	-8.1082	37798	1.0772e+05	3.0943	0.00098655	0.99901	0.0019731	0.006077	False
LmxM.13.0740.1_43_0.164154103852596_480-499_1	LmxM.13.0740.1	274.95	0	274.95	0	-8.1082	37798	1.0772e+05	3.0943	0.00098655	0.99901	0.0019731	0.006077	False
LmxM.10.0460.1_71_0.497459349593496_970-989_1	LmxM.10.0405.1-LmxM.10.0460.1-LmxM.10.0465.1-LmxM.10.0465a.1	274.95	0	274.95	0	-8.1082	37798	1.0772e+05	3.0943	0.00098655	0.99901	0.0019731	0.006077	False
LmxM.36.0790.1_19_0.107546048722519_175-194_1	LmxM.36.0790.1	274.95	0	274.95	0	-8.1082	37798	1.0772e+05	3.0943	0.00098655	0.99901	0.0019731	0.006077	False
LmxM.32.2940.1_43_0.28118609406953_545-564_1	LmxM.32.2940.1	274.95	0	274.95	0	-8.1082	37798	1.0772e+05	3.0943	0.00098655	0.99901	0.0019731	0.006077	False
LmxM.13.1200.1_38_0.039426523297491_15-34_1	LmxM.13.1200.1	274.95	0	274.95	0	-8.1082	37798	1.0772e+05	3.0943	0.00098655	0.99901	0.0019731	0.006077	False
LmxM.21.1760.1_57_0.337200309358082_426-445_1	LmxM.21.1760.1	274.95	0	274.95	0	-8.1082	37798	1.0772e+05	3.0943	0.00098655	0.99901	0.0019731	0.006077	False
LmxM.32.1430.1_14_0.197422378441711_326-345_1	LmxM.32.1430.1	274.95	0	274.95	0	-8.1082	37798	1.0772e+05	3.0943	0.00098655	0.99901	0.0019731	0.006077	False
LmxM.19.0740.1_43_0.137211036539896_180-199_1	LmxM.19.0740.1	274.95	0	274.95	0	-8.1082	37798	1.0772e+05	3.0943	0.00098655	0.99901	0.0019731	0.006077	False
LmxM.29.1160.1_43_0.247581104154809_1309-1290_0	LmxM.29.1160.1	274.95	0.91988	274.95	0.91988	-7.1672	37545	1.0772e+05	3.0943	0.00098655	0.99901	0.0019731	0.006077	False
LmxM.27.2450.1_29_0.433779761904762_580-599_1	LmxM.27.2450.1	274.95	0	274.95	0	-8.1082	37798	1.0772e+05	3.0943	0.00098655	0.99901	0.0019731	0.006077	False
LmxM.33.3570.1_14_0.297065611605671_895-914_1	LmxM.33.3570.1	274.95	0	274.95	0	-8.1082	37798	1.0772e+05	3.0943	0.00098655	0.99901	0.0019731	0.006077	False
LmxM.07.0330.1_19_0.169286577992745_424-405_0	LmxM.07.0330.1	274.95	0	274.95	0	-8.1082	37798	1.0772e+05	3.0943	0.00098655	0.99901	0.0019731	0.006077	False
LmxM.07.0310.1_43_0.325504738360115_786-805_1	LmxM.07.0310.1	274.95	0	274.95	0	-8.1082	37798	1.0772e+05	3.0943	0.00098655	0.99901	0.0019731	0.006077	False
LmxM.31.1410.1_43_0.2441200324412_296-315_1	LmxM.31.1410.1	274.95	0	274.95	0	-8.1082	37798	1.0772e+05	3.0943	0.00098655	0.99901	0.0019731	0.006077	False
LmxM.21.0827.1_67_0.471317829457364_300-319_1	LmxM.21.0827.1	274.95	0	274.95	0	-8.1082	37798	1.0772e+05	3.0943	0.00098655	0.99901	0.0019731	0.006077	False
LmxM.03.0060.1_43_0.215320910973085_201-220_1	LmxM.03.0060.1	548.8	1.8398	548.8	1.8398	-7.597	1.4958e+05	4.4756e+05	3.0938	0.0009881	0.99901	0.0019762	0.006077	False
LmxM.34.1530.1_19_0.0535211267605634_64-45_0	LmxM.34.1530.1	548.8	1.8398	548.8	1.8398	-7.597	1.4958e+05	4.4756e+05	3.0938	0.0009881	0.99901	0.0019762	0.006077	False
LmxM.03.0360.1_29_0.0535458818720621_259-278_1	LmxM.03.0360.1	548.8	1.8398	548.8	1.8398	-7.597	1.4958e+05	4.4756e+05	3.0938	0.0009881	0.99901	0.0019762	0.006077	False
LmxM.36.6820.1_19_0.121042830540037_123-142_1	LmxM.36.6820.1	548.8	1.8398	548.8	1.8398	-7.597	1.4958e+05	4.4756e+05	3.0938	0.0009881	0.99901	0.0019762	0.006077	False
LmxM.05.0270.1_43_0.460167714884696_431-450_1	LmxM.05.0270.1	548.8	1.8398	548.8	1.8398	-7.597	1.4958e+05	4.4756e+05	3.0938	0.0009881	0.99901	0.0019762	0.006077	False
LmxM.23.0310.1_43_0.0630423685553854_240-259_1	LmxM.23.0310.1	822.65	2.7597	822.65	2.7597	-7.7753	3.3611e+05	1.031e+06	3.0937	0.00098822	0.99901	0.0019764	0.006077	False
LmxM.10.0830.1_33_0.343493552168816_1761-1742_0	LmxM.10.0830.1	821.55	2.7597	821.55	2.7597	-7.7734	3.3521e+05	1.0282e+06	3.0934	0.00098954	0.99901	0.0019791	0.006077	False
LmxM.06.0770.1_14_0.291840277777778_1674-1693_1	LmxM.06.0770.1	547.7	1.8398	547.7	1.8398	-7.5941	1.4898e+05	4.4572e+05	3.0932	0.00099008	0.99901	0.0019802	0.006077	False
LmxM.34.3180.1_67_0.265975820379965_145-164_1	LmxM.34.3180.1	547.7	1.8398	547.7	1.8398	-7.5941	1.4898e+05	4.4572e+05	3.0932	0.00099008	0.99901	0.0019802	0.006077	False
LmxM.21.0590.1_52_0.260606060606061_298-317_1	LmxM.21.0590.1	547.7	1.8398	547.7	1.8398	-7.5941	1.4898e+05	4.4572e+05	3.0932	0.00099008	0.99901	0.0019802	0.006077	False
LmxM.22.0410.1_14_0.210673372450405_750-769_1	LmxM.22.0410.1	273.85	0	273.85	0	-8.1025	37497	1.0684e+05	3.0931	0.0009905	0.99901	0.001981	0.006077	False
LmxM.21.1490.1_43_0.124569177744953_245-264_1	LmxM.21.1490.1	273.85	0.91988	273.85	0.91988	-7.1615	37246	1.0684e+05	3.0931	0.0009905	0.99901	0.001981	0.006077	False
LmxM.36.4490.1_57_0.390938511326861_594-613_1	LmxM.36.4490.1	273.85	0.91988	273.85	0.91988	-7.1615	37246	1.0684e+05	3.0931	0.0009905	0.99901	0.001981	0.006077	False
LmxM.31.0780.1_38_0.0524609490126732_174-193_1	LmxM.31.0780.1	273.85	0	273.85	0	-8.1025	37497	1.0684e+05	3.0931	0.0009905	0.99901	0.001981	0.006077	False
LmxM.33.2560.1_38_0.133162063797902_617-636_1	LmxM.33.2560.1	273.85	0.91988	273.85	0.91988	-7.1615	37246	1.0684e+05	3.0931	0.0009905	0.99901	0.001981	0.006077	False
LmxM.30.2840.1_60_0.154112554112554_167-186_1	LmxM.30.2840.1	273.85	0	273.85	0	-8.1025	37497	1.0684e+05	3.0931	0.0009905	0.99901	0.001981	0.006077	False
LmxM.29.2220.1_43_0.398765432098765_642-661_1	LmxM.29.2220.1	273.85	0	273.85	0	-8.1025	37497	1.0684e+05	3.0931	0.0009905	0.99901	0.001981	0.006077	False
LmxM.33.2180.1_0_0.0338507977576542_153-172_1	LmxM.33.2180.1	273.85	0	273.85	0	-8.1025	37497	1.0684e+05	3.0931	0.0009905	0.99901	0.001981	0.006077	False
LmxM.10.1250.1_38_0.154649947753396_142-161_1	LmxM.10.1250.1	273.85	0	273.85	0	-8.1025	37497	1.0684e+05	3.0931	0.0009905	0.99901	0.001981	0.006077	False
LmxM.27.0820.1_14_0.204052684903749_2010-2029_1	LmxM.27.0820.1	273.85	0.91988	273.85	0.91988	-7.1615	37246	1.0684e+05	3.0931	0.0009905	0.99901	0.001981	0.006077	False
LmxM.20.0280.1_57_0.359765051395007_484-503_1	LmxM.20.0280.1	273.85	0	273.85	0	-8.1025	37497	1.0684e+05	3.0931	0.0009905	0.99901	0.001981	0.006077	False
LmxM.11.0070.1_29_0.00853060354020047_36-55_1	LmxM.11.0070.1	273.85	0	273.85	0	-8.1025	37497	1.0684e+05	3.0931	0.0009905	0.99901	0.001981	0.006077	False
LmxM.06.0690.1_29_0.455347871235722_3505-3524_1	LmxM.06.0690.1	273.85	0	273.85	0	-8.1025	37497	1.0684e+05	3.0931	0.0009905	0.99901	0.001981	0.006077	False
LmxM.24.1610.1_86_0.452777777777778_152-171_1	LmxM.24.1610.1	273.85	0.91988	273.85	0.91988	-7.1615	37246	1.0684e+05	3.0931	0.0009905	0.99901	0.001981	0.006077	False
LmxM.36.6070.1_29_0.411625148279953_691-710_1	LmxM.36.6070.1	273.85	0.91988	273.85	0.91988	-7.1615	37246	1.0684e+05	3.0931	0.0009905	0.99901	0.001981	0.006077	False
LmxM.32.2050.1_43_0.0326797385620915_36-55_1	LmxM.32.2050.1	273.85	0	273.85	0	-8.1025	37497	1.0684e+05	3.0931	0.0009905	0.99901	0.001981	0.006077	False
LmxM.31.3690.1_0_0.0984848484848485_280-299_1	LmxM.31.3690.1	273.85	0	273.85	0	-8.1025	37497	1.0684e+05	3.0931	0.0009905	0.99901	0.001981	0.006077	False
LmxM.33.3660.1_43_0.11337513061651_207-226_1	LmxM.33.3660.1	273.85	0	273.85	0	-8.1025	37497	1.0684e+05	3.0931	0.0009905	0.99901	0.001981	0.006077	False
LmxM.17.0470.1_0_0.188932732055618_2007-2026_1	LmxM.17.0470.1	273.85	0.91988	273.85	0.91988	-7.1615	37246	1.0684e+05	3.0931	0.0009905	0.99901	0.001981	0.006077	False
LmxM.33.2380.1_43_0.232965009208103_250-269_1	LmxM.33.2380.1	273.85	0	273.85	0	-8.1025	37497	1.0684e+05	3.0931	0.0009905	0.99901	0.001981	0.006077	False
LmxM.04.0045.1_49_0.0595238095238095_38-19_0	LmxM.04.0045.1	273.85	0	273.85	0	-8.1025	37497	1.0684e+05	3.0931	0.0009905	0.99901	0.001981	0.006077	False
LmxM.22.0230.1_81_0.40893470790378_587-606_1	LmxM.22.0230.1	273.85	0.91988	273.85	0.91988	-7.1615	37246	1.0684e+05	3.0931	0.0009905	0.99901	0.001981	0.006077	False
LmxM.36.4110.1_29_0.282828282828283_858-877_1	LmxM.36.4110.1	273.85	0	273.85	0	-8.1025	37497	1.0684e+05	3.0931	0.0009905	0.99901	0.001981	0.006077	False
LmxM.30.1350.1_29_0.186366479049406_292-311_1	LmxM.30.1350.1	273.85	0	273.85	0	-8.1025	37497	1.0684e+05	3.0931	0.0009905	0.99901	0.001981	0.006077	False
LmxM.34.3090.1_52_0.231546231546232_295-314_1	LmxM.34.3090.1	273.85	0	273.85	0	-8.1025	37497	1.0684e+05	3.0931	0.0009905	0.99901	0.001981	0.006077	False
LmxM.32.2120.1_71_0.296969696969697_185-204_1	LmxM.32.2120.1	273.85	0	273.85	0	-8.1025	37497	1.0684e+05	3.0931	0.0009905	0.99901	0.001981	0.006077	False
LmxM.32.2830.1_57_0.40225035161744_283-302_1	LmxM.32.2830.1	273.85	0	273.85	0	-8.1025	37497	1.0684e+05	3.0931	0.0009905	0.99901	0.001981	0.006077	False
LmxM.01.0740.1_43_0.242383512544803_535-554_1	LmxM.01.0740.1	273.85	0.91988	273.85	0.91988	-7.1615	37246	1.0684e+05	3.0931	0.0009905	0.99901	0.001981	0.006077	False
LmxM.30.0060.1_33_0.358208955223881_151-132_0	LmxM.30.0060.1	273.85	0	273.85	0	-8.1025	37497	1.0684e+05	3.0931	0.0009905	0.99901	0.001981	0.006077	False
LmxM.25.0850.1_29_0.111793971319871_375-394_1	LmxM.25.0850.1	273.85	0.91988	273.85	0.91988	-7.1615	37246	1.0684e+05	3.0931	0.0009905	0.99901	0.001981	0.006077	False
LmxM.07.0480.1_29_0.0967035973191082_1408-1427_1	LmxM.07.0480.1	273.85	0.91988	273.85	0.91988	-7.1615	37246	1.0684e+05	3.0931	0.0009905	0.99901	0.001981	0.006077	False
LmxM.15.0490.1_19_0.0663841807909605_144-125_0	LmxM.15.0490.1	273.85	0	273.85	0	-8.1025	37497	1.0684e+05	3.0931	0.0009905	0.99901	0.001981	0.006077	False
LmxM.36.5220.1_29_0.273712737127371_193-212_1	LmxM.36.5220.1	273.85	0	273.85	0	-8.1025	37497	1.0684e+05	3.0931	0.0009905	0.99901	0.001981	0.006077	False
LmxM.26.1610.1_29_0.0836298932384342_145-126_0	LmxM.26.1610.1	273.85	0.91988	273.85	0.91988	-7.1615	37246	1.0684e+05	3.0931	0.0009905	0.99901	0.001981	0.006077	False
LmxM.20.0120.1_52_0.192698982645123_314-333_1	LmxM.20.0120.1	273.85	0	273.85	0	-8.1025	37497	1.0684e+05	3.0931	0.0009905	0.99901	0.001981	0.006077	False
LmxM.06.0620.1_29_0.0478074513682822_141-160_1	LmxM.06.0620.1	273.85	0	273.85	0	-8.1025	37497	1.0684e+05	3.0931	0.0009905	0.99901	0.001981	0.006077	False
LmxM.12.0160.1_57_0.223475355054302_524-543_1	LmxM.12.0160.1	273.85	0	273.85	0	-8.1025	37497	1.0684e+05	3.0931	0.0009905	0.99901	0.001981	0.006077	False
LmxM.21.0610.1_38_0.075735648818138_150-169_1	LmxM.21.0610.1	273.85	0	273.85	0	-8.1025	37497	1.0684e+05	3.0931	0.0009905	0.99901	0.001981	0.006077	False
LmxM.36.3930.1_29_0.163779163779164_706-725_1	LmxM.36.3930.1	273.85	0	273.85	0	-8.1025	37497	1.0684e+05	3.0931	0.0009905	0.99901	0.001981	0.006077	False
LmxM.06.0650.1_14_0.308075772681954_932-913_0	LmxM.06.0650.1	273.85	0	273.85	0	-8.1025	37497	1.0684e+05	3.0931	0.0009905	0.99901	0.001981	0.006077	False
LmxM.32.0110.1_57_0.260623229461756_285-266_0	LmxM.32.0110.1	273.85	0	273.85	0	-8.1025	37497	1.0684e+05	3.0931	0.0009905	0.99901	0.001981	0.006077	False
LmxM.27.1450.1_33_0.0737704918032787_199-180_0	LmxM.27.1450.1	273.85	0	273.85	0	-8.1025	37497	1.0684e+05	3.0931	0.0009905	0.99901	0.001981	0.006077	False
LmxM.31.0010.1_43_0.335802469135802_130-149_1	LmxM.31.0010.1	273.85	0	273.85	0	-8.1025	37497	1.0684e+05	3.0931	0.0009905	0.99901	0.001981	0.006077	False
LmxM.21.0875.1_29_0.143569553805774_543-562_1	LmxM.21.0875.1	273.85	0.91988	273.85	0.91988	-7.1615	37246	1.0684e+05	3.0931	0.0009905	0.99901	0.001981	0.006077	False
LmxM.14.1200.1_43_0.0269423558897243_34-53_1	LmxM.14.1200.1	273.85	0	273.85	0	-8.1025	37497	1.0684e+05	3.0931	0.0009905	0.99901	0.001981	0.006077	False
LmxM.33.1980.1_43_0.0531400966183575_41-22_0	LmxM.33.1980.1	273.85	0	273.85	0	-8.1025	37497	1.0684e+05	3.0931	0.0009905	0.99901	0.001981	0.006077	False
LmxM.08.0730.1_43_0.315789473684211_203-184_0	LmxM.08.0730.1-LmxM.30.0450d.1-LmxM.30.0450g.1-LmxM.30.0450h.1	273.85	0	273.85	0	-8.1025	37497	1.0684e+05	3.0931	0.0009905	0.99901	0.001981	0.006077	False
LmxM.31.1140.1_19_0.0382196419932269_75-94_1	LmxM.31.1140.1	273.85	0	273.85	0	-8.1025	37497	1.0684e+05	3.0931	0.0009905	0.99901	0.001981	0.006077	False
LmxM.36.4050.1_43_0.276628352490421_355-374_1	LmxM.36.4050.1	273.85	0	273.85	0	-8.1025	37497	1.0684e+05	3.0931	0.0009905	0.99901	0.001981	0.006077	False
LmxM.28.2830.1_14_0.0765432098765432_207-226_1	LmxM.28.2830.1	273.85	0.91988	273.85	0.91988	-7.1615	37246	1.0684e+05	3.0931	0.0009905	0.99901	0.001981	0.006077	False
LmxM.16.1330.1_29_0.114658925979681_479-460_0	LmxM.16.1330.1	273.85	0	273.85	0	-8.1025	37497	1.0684e+05	3.0931	0.0009905	0.99901	0.001981	0.006077	False
LmxM.21.1260.1_52_0.335369993211134_497-478_0	LmxM.21.1260.1	273.85	0.91988	273.85	0.91988	-7.1615	37246	1.0684e+05	3.0931	0.0009905	0.99901	0.001981	0.006077	False
LmxM.04.0310.1_43_0.0612244897959184_128-109_0	LmxM.04.0310.1	273.85	0	273.85	0	-8.1025	37497	1.0684e+05	3.0931	0.0009905	0.99901	0.001981	0.006077	False
LmxM.32.1660.1_52_0.352845528455285_214-233_1	LmxM.32.1660.1	273.85	0.91988	273.85	0.91988	-7.1615	37246	1.0684e+05	3.0931	0.0009905	0.99901	0.001981	0.006077	False
LmxM.34.3580.1_52_0.238974358974359_459-478_1	LmxM.34.3580.1	273.85	0	273.85	0	-8.1025	37497	1.0684e+05	3.0931	0.0009905	0.99901	0.001981	0.006077	False
LmxM.31.2840.1_33_0.219454329774614_366-385_1	LmxM.31.2840.1	273.85	0	273.85	0	-8.1025	37497	1.0684e+05	3.0931	0.0009905	0.99901	0.001981	0.006077	False
LmxM.22.1400.1_29_0.309409888357257_379-398_1	LmxM.22.1400.1	273.85	0	273.85	0	-8.1025	37497	1.0684e+05	3.0931	0.0009905	0.99901	0.001981	0.006077	False
LmxM.27.2270.1_29_0.437624750499002_874-893_1	LmxM.27.2270.1	273.85	0.91988	273.85	0.91988	-7.1615	37246	1.0684e+05	3.0931	0.0009905	0.99901	0.001981	0.006077	False
LmxM.34.2660.1_14_0.315494393476045_616-635_1	LmxM.34.2660.1	273.85	0	273.85	0	-8.1025	37497	1.0684e+05	3.0931	0.0009905	0.99901	0.001981	0.006077	False
LmxM.06.1150.1_48_0.204980842911877_331-312_0	LmxM.06.1150.1	273.85	0	273.85	0	-8.1025	37497	1.0684e+05	3.0931	0.0009905	0.99901	0.001981	0.006077	False
LmxM.20.0570.1_29_0.0539040824415379_132-151_1	LmxM.20.0570.1	273.85	0	273.85	0	-8.1025	37497	1.0684e+05	3.0931	0.0009905	0.99901	0.001981	0.006077	False
LmxM.34.2530.1_57_0.116027531956735_107-126_1	LmxM.34.2530.1	273.85	0.91988	273.85	0.91988	-7.1615	37246	1.0684e+05	3.0931	0.0009905	0.99901	0.001981	0.006077	False
LmxM.23.1430.1_0_0.132450331125828_187-168_0	LmxM.23.1430.1	273.85	0	273.85	0	-8.1025	37497	1.0684e+05	3.0931	0.0009905	0.99901	0.001981	0.006077	False
LmxM.08.0520.1_14_0.263720392836511_1829-1810_0	LmxM.08.0520.1	273.85	0.91988	273.85	0.91988	-7.1615	37246	1.0684e+05	3.0931	0.0009905	0.99901	0.001981	0.006077	False
LmxM.30.1520.1_43_0.316579406631763_903-922_1	LmxM.30.1520.1	273.85	0	273.85	0	-8.1025	37497	1.0684e+05	3.0931	0.0009905	0.99901	0.001981	0.006077	False
LmxM.16.1340.1_0_0.189688888888889_2127-2146_1	LmxM.16.1340.1	820.46	2.7597	820.46	2.7597	-7.7714	3.3431e+05	1.0254e+06	3.093	0.00099087	0.99901	0.0019817	0.006077	False
LmxM.04.0800.1_14_0.246187363834423_222-241_1	LmxM.04.0800.1	546.61	1.8398	546.61	1.8398	-7.5912	1.4839e+05	4.4389e+05	3.0926	0.00099206	0.99901	0.0019841	0.006077	False
LmxM.14.0340.1_43_0.0194115862905672_61-80_1	LmxM.14.0340.1	546.61	1.8398	546.61	1.8398	-7.5912	1.4839e+05	4.4389e+05	3.0926	0.00099206	0.99901	0.0019841	0.006077	False
LmxM.17.1320.1_29_0.136854060193072_235-254_1	LmxM.17.1320.1	545.51	1.8398	545.51	1.8398	-7.5883	1.4779e+05	4.4205e+05	3.092	0.00099406	0.99901	0.0019881	0.006077	False
LmxM.33.3610.1_43_0.444444444444444_222-241_1	LmxM.33.3610.1	545.51	1.8398	545.51	1.8398	-7.5883	1.4779e+05	4.4205e+05	3.092	0.00099406	0.99901	0.0019881	0.006077	False
LmxM.25.2240.1_67_0.398809523809524_660-679_1	LmxM.25.2240.1	545.51	1.8398	545.51	1.8398	-7.5883	1.4779e+05	4.4205e+05	3.092	0.00099406	0.99901	0.0019881	0.006077	False
LmxM.08_29.2280.1_67_0.213978494623656_191-210_1	LmxM.08_29.2280.1	545.51	1.8398	545.51	1.8398	-7.5883	1.4779e+05	4.4205e+05	3.092	0.00099406	0.99901	0.0019881	0.006077	False
LmxM.36.0150.1_57_0.264060356652949_377-396_1	LmxM.36.0150.1	545.51	1.8398	545.51	1.8398	-7.5883	1.4779e+05	4.4205e+05	3.092	0.00099406	0.99901	0.0019881	0.006077	False
LmxM.04.0840.1_29_0.309578544061303_798-817_1	LmxM.04.0840.1	272.76	0	272.76	0	-8.0967	37198	1.0596e+05	3.0919	0.00099448	0.99901	0.001989	0.006077	False
LmxM.20.1460.1_57_0.227709190672154_162-181_1	LmxM.20.1460.1	272.76	0.91988	272.76	0.91988	-7.1557	36947	1.0596e+05	3.0919	0.00099448	0.99901	0.001989	0.006077	False
LmxM.10.0320.1_29_0.0329407748762587_186-205_1	LmxM.10.0320.1	272.76	0	272.76	0	-8.0967	37198	1.0596e+05	3.0919	0.00099448	0.99901	0.001989	0.006077	False
LmxM.05.0080.1_29_0.452145214521452_270-289_1	LmxM.05.0080.1	272.76	0	272.76	0	-8.0967	37198	1.0596e+05	3.0919	0.00099448	0.99901	0.001989	0.006077	False
LmxM.33.0300.1_60_0.15024091108191_333-352_1	LmxM.33.0300.1	272.76	0	272.76	0	-8.0967	37198	1.0596e+05	3.0919	0.00099448	0.99901	0.001989	0.006077	False
LmxM.34.4940.1_38_0.106349206349206_63-82_1	LmxM.34.4940.1	272.76	0	272.76	0	-8.0967	37198	1.0596e+05	3.0919	0.00099448	0.99901	0.001989	0.006077	False
LmxM.29.3700.1_0_0.155011655011655_403-384_0	LmxM.29.3700.1	272.76	0.91988	272.76	0.91988	-7.1557	36947	1.0596e+05	3.0919	0.00099448	0.99901	0.001989	0.006077	False
LmxM.21.1590.1_49_0.191810344827586_277-258_0	LmxM.21.1590.1	272.76	0	272.76	0	-8.0967	37198	1.0596e+05	3.0919	0.00099448	0.99901	0.001989	0.006077	False
LmxM.31.1400.1_0_0.0533569600315023_267-286_1	LmxM.31.1400.1	272.76	0.91988	272.76	0.91988	-7.1557	36947	1.0596e+05	3.0919	0.00099448	0.99901	0.001989	0.006077	False
LmxM.33.4000.1_57_0.495726495726496_750-769_1	LmxM.33.4000.1	272.76	0.91988	272.76	0.91988	-7.1557	36947	1.0596e+05	3.0919	0.00099448	0.99901	0.001989	0.006077	False
LmxM.34.5220.1_67_0.471264367816092_447-466_1	LmxM.34.5220.1	272.76	0	272.76	0	-8.0967	37198	1.0596e+05	3.0919	0.00099448	0.99901	0.001989	0.006077	False
LmxM.29.1290.1_29_0.104959630911188_87-106_1	LmxM.29.1290.1	272.76	0	272.76	0	-8.0967	37198	1.0596e+05	3.0919	0.00099448	0.99901	0.001989	0.006077	False
LmxM.06.0430.1_29_0.075626204238921_153-172_1	LmxM.06.0430.1	272.76	0.91988	272.76	0.91988	-7.1557	36947	1.0596e+05	3.0919	0.00099448	0.99901	0.001989	0.006077	False
LmxM.17.0320.1_38_0.151111111111111_132-151_1	LmxM.17.0320.1	272.76	0	272.76	0	-8.0967	37198	1.0596e+05	3.0919	0.00099448	0.99901	0.001989	0.006077	False
LmxM.36.5670.1_43_0.285577841451767_594-613_1	LmxM.36.5670.1	272.76	0	272.76	0	-8.0967	37198	1.0596e+05	3.0919	0.00099448	0.99901	0.001989	0.006077	False
LmxM.36.6390.1_34_0.17741935483871_172-153_0	LmxM.36.6390.1	272.76	0	272.76	0	-8.0967	37198	1.0596e+05	3.0919	0.00099448	0.99901	0.001989	0.006077	False
LmxM.34.2760.1_43_0.300053676865271_555-574_1	LmxM.34.2760.1	272.76	0	272.76	0	-8.0967	37198	1.0596e+05	3.0919	0.00099448	0.99901	0.001989	0.006077	False
LmxM.12.0120.1_14_0.328707273194552_1273-1292_1	LmxM.12.0120.1	272.76	0.91988	272.76	0.91988	-7.1557	36947	1.0596e+05	3.0919	0.00099448	0.99901	0.001989	0.006077	False
LmxM.07.0290.1_60_0.10718954248366_72-91_1	LmxM.07.0290.1	272.76	0	272.76	0	-8.0967	37198	1.0596e+05	3.0919	0.00099448	0.99901	0.001989	0.006077	False
LmxM.34.2490.1_0_0.189112329880154_924-943_1	LmxM.34.2490.1	272.76	0.91988	272.76	0.91988	-7.1557	36947	1.0596e+05	3.0919	0.00099448	0.99901	0.001989	0.006077	False
LmxM.25.1350.1_14_0.328538102643857_2539-2520_0	LmxM.25.1350.1	272.76	0	272.76	0	-8.0967	37198	1.0596e+05	3.0919	0.00099448	0.99901	0.001989	0.006077	False
LmxM.02.0620.1_43_0.226827864133564_387-406_1	LmxM.02.0620.1	272.76	0.91988	272.76	0.91988	-7.1557	36947	1.0596e+05	3.0919	0.00099448	0.99901	0.001989	0.006077	False
LmxM.21.1020.1_89_0.411392405063291_401-382_0	LmxM.21.1020.1	272.76	0	272.76	0	-8.0967	37198	1.0596e+05	3.0919	0.00099448	0.99901	0.001989	0.006077	False
LmxM.34.4060.1_43_0.14047619047619_114-133_1	LmxM.34.4060.1	272.76	0	272.76	0	-8.0967	37198	1.0596e+05	3.0919	0.00099448	0.99901	0.001989	0.006077	False
LmxM.27.0690.1_0_0.173376858904606_475-494_1	LmxM.27.0690.1	272.76	0.91988	272.76	0.91988	-7.1557	36947	1.0596e+05	3.0919	0.00099448	0.99901	0.001989	0.006077	False
LmxM.24.0420.1_43_0.0725108225108225_64-83_1	LmxM.24.0420.1	272.76	0	272.76	0	-8.0967	37198	1.0596e+05	3.0919	0.00099448	0.99901	0.001989	0.006077	False
LmxM.10.0610.1_29_0.126143790849673_187-206_1	LmxM.10.0610.1	272.76	0	272.76	0	-8.0967	37198	1.0596e+05	3.0919	0.00099448	0.99901	0.001989	0.006077	False
LmxM.36.2980.1_43_0.261904761904762_183-202_1	LmxM.36.2980.1	272.76	0	272.76	0	-8.0967	37198	1.0596e+05	3.0919	0.00099448	0.99901	0.001989	0.006077	False
LmxM.22.1690partial.1_60_0.0606060606060606_60-79_1	LmxM.22.1690a.1-LmxM.22.1690partial.1	272.76	0	272.76	0	-8.0967	37198	1.0596e+05	3.0919	0.00099448	0.99901	0.001989	0.006077	False
Non-targeting-817	Non-target-85	272.76	0	272.76	0	-8.0967	37198	1.0596e+05	3.0919	0.00099448	0.99901	0.001989	0.006077	False
LmxM.33.2110.1_29_0.131916777335104_291-310_1	LmxM.33.2110.1	272.76	0	272.76	0	-8.0967	37198	1.0596e+05	3.0919	0.00099448	0.99901	0.001989	0.006077	False
LmxM.31.0050.1_43_0.306387225548902_302-321_1	LmxM.31.0050.1	272.76	0	272.76	0	-8.0967	37198	1.0596e+05	3.0919	0.00099448	0.99901	0.001989	0.006077	False
LmxM.33.1230.1_14_0.22962497381102_1089-1108_1	LmxM.33.1230.1	272.76	0	272.76	0	-8.0967	37198	1.0596e+05	3.0919	0.00099448	0.99901	0.001989	0.006077	False
Non-targeting-540	Non-target-187	272.76	0	272.76	0	-8.0967	37198	1.0596e+05	3.0919	0.00099448	0.99901	0.001989	0.006077	False
LmxM.36.6760.1_67_0.325611325611326_243-262_1	LmxM.36.6760.1	272.76	0	272.76	0	-8.0967	37198	1.0596e+05	3.0919	0.00099448	0.99901	0.001989	0.006077	False
LmxM.31.2050.1_57_0.307971014492754_81-100_1	LmxM.31.2050.1	272.76	0	272.76	0	-8.0967	37198	1.0596e+05	3.0919	0.00099448	0.99901	0.001989	0.006077	False
LmxM.30.1080.1_43_0.132030178326475_376-395_1	LmxM.30.1080.1	272.76	0.91988	272.76	0.91988	-7.1557	36947	1.0596e+05	3.0919	0.00099448	0.99901	0.001989	0.006077	False
LmxM.26.0220.1_29_0.0962962962962963_87-106_1	LmxM.26.0220.1	272.76	0.91988	272.76	0.91988	-7.1557	36947	1.0596e+05	3.0919	0.00099448	0.99901	0.001989	0.006077	False
LmxM.28.1740.1_74_0.337853107344633_589-608_1	LmxM.28.1740.1	272.76	0	272.76	0	-8.0967	37198	1.0596e+05	3.0919	0.00099448	0.99901	0.001989	0.006077	False
LmxM.17.0460.1_67_0.261758691206544_247-266_1	LmxM.17.0460.1	272.76	0	272.76	0	-8.0967	37198	1.0596e+05	3.0919	0.00099448	0.99901	0.001989	0.006077	False
LmxM.33.4270.1_52_0.241912798874824_169-188_1	LmxM.33.4270.1	272.76	0.91988	272.76	0.91988	-7.1557	36947	1.0596e+05	3.0919	0.00099448	0.99901	0.001989	0.006077	False
LmxM.15.0640.1_0_0.0332112332112332_132-151_1	LmxM.15.0640.1	272.76	0	272.76	0	-8.0967	37198	1.0596e+05	3.0919	0.00099448	0.99901	0.001989	0.006077	False
LmxM.08.0010.1_14_0.34473172087851_1236-1255_1	LmxM.08.0010.1	272.76	0	272.76	0	-8.0967	37198	1.0596e+05	3.0919	0.00099448	0.99901	0.001989	0.006077	False
LmxM.27.2000.1_43_0.36026936026936_207-226_1	LmxM.27.2000.1	272.76	0	272.76	0	-8.0967	37198	1.0596e+05	3.0919	0.00099448	0.99901	0.001989	0.006077	False
LmxM.34.5120.1_43_0.253814147018031_552-533_0	LmxM.34.5120.1	272.76	0.91988	272.76	0.91988	-7.1557	36947	1.0596e+05	3.0919	0.00099448	0.99901	0.001989	0.006077	False
LmxM.16.1220.1_0_0.114126338006935_754-773_1	LmxM.16.1220.1	272.76	0	272.76	0	-8.0967	37198	1.0596e+05	3.0919	0.00099448	0.99901	0.001989	0.006077	False
LmxM.33.4250.1_57_0.38336143901068_672-691_1	LmxM.33.4250.1	272.76	0.91988	272.76	0.91988	-7.1557	36947	1.0596e+05	3.0919	0.00099448	0.99901	0.001989	0.006077	False
LmxM.28.2700.1_57_0.0265804597701149_29-48_1	LmxM.28.2700.1	272.76	0.91988	272.76	0.91988	-7.1557	36947	1.0596e+05	3.0919	0.00099448	0.99901	0.001989	0.006077	False
LmxM.19.1100.1_0_0.158028455284553_618-637_1	LmxM.19.1100.1	272.76	0.91988	272.76	0.91988	-7.1557	36947	1.0596e+05	3.0919	0.00099448	0.99901	0.001989	0.006077	False
LmxM.14.0840.1_14_0.275826177465522_1054-1073_1	LmxM.14.0840.1	272.76	0.91988	272.76	0.91988	-7.1557	36947	1.0596e+05	3.0919	0.00099448	0.99901	0.001989	0.006077	False
LmxM.17.1000.1_43_0.175487465181058_386-367_0	LmxM.17.1000.1	272.76	0.91988	272.76	0.91988	-7.1557	36947	1.0596e+05	3.0919	0.00099448	0.99901	0.001989	0.006077	False
LmxM.11.0890.1_14_0.0519179894179894_153-172_1	LmxM.11.0890.1	272.76	0	272.76	0	-8.0967	37198	1.0596e+05	3.0919	0.00099448	0.99901	0.001989	0.006077	False
LmxM.08_29.0940.1_43_0.199648197009675_448-467_1	LmxM.08_29.0940.1	272.76	0	272.76	0	-8.0967	37198	1.0596e+05	3.0919	0.00099448	0.99901	0.001989	0.006077	False
LmxM.26.2120.1_29_0.131033365727243_1615-1634_1	LmxM.26.2120.1	272.76	0	272.76	0	-8.0967	37198	1.0596e+05	3.0919	0.00099448	0.99901	0.001989	0.006077	False
LmxM.28.0150.1_57_0.299306868304978_465-484_1	LmxM.28.0150.1	272.76	0.91988	272.76	0.91988	-7.1557	36947	1.0596e+05	3.0919	0.00099448	0.99901	0.001989	0.006077	False
LmxM.09.1030.1_74_0.349619978284473_312-331_1	LmxM.09.1030.1	272.76	0.91988	272.76	0.91988	-7.1557	36947	1.0596e+05	3.0919	0.00099448	0.99901	0.001989	0.006077	False
LmxM.24.0240.1_57_0.227694503925767_315-334_1	LmxM.24.0240.1	272.76	0	272.76	0	-8.0967	37198	1.0596e+05	3.0919	0.00099448	0.99901	0.001989	0.006077	False
Non-targeting-18	Non-target-73	272.76	0.91988	272.76	0.91988	-7.1557	36947	1.0596e+05	3.0919	0.00099448	0.99901	0.001989	0.006077	False
LmxM.23.0720.1_57_0.203293583191369_349-368_1	LmxM.23.0720.1	272.76	0	272.76	0	-8.0967	37198	1.0596e+05	3.0919	0.00099448	0.99901	0.001989	0.006077	False
LmxM.34.3820.1_14_0.340155945419103_342-361_1	LmxM.34.3820.1	272.76	0	272.76	0	-8.0967	37198	1.0596e+05	3.0919	0.00099448	0.99901	0.001989	0.006077	False
LmxM.07.0830.1_29_0.140672782874618_1005-1024_1	LmxM.07.0830.1	272.76	0.91988	272.76	0.91988	-7.1557	36947	1.0596e+05	3.0919	0.00099448	0.99901	0.001989	0.006077	False
LmxM.15.0225.1_49_0.209770114942529_223-204_0	LmxM.15.0225.1	272.76	0.91988	272.76	0.91988	-7.1557	36947	1.0596e+05	3.0919	0.00099448	0.99901	0.001989	0.006077	False
LmxM.31.0165.1_57_0.481884057971014_126-145_1	LmxM.31.0165.1	272.76	0.91988	272.76	0.91988	-7.1557	36947	1.0596e+05	3.0919	0.00099448	0.99901	0.001989	0.006077	False
LmxM.26.0770.1_52_0.247291268323773_382-401_1	LmxM.26.0770.1	272.76	0	272.76	0	-8.0967	37198	1.0596e+05	3.0919	0.00099448	0.99901	0.001989	0.006077	False
LmxM.21.0310.1_0_0.0208333333333333_19-38_1	LmxM.21.0310.1	272.76	0	272.76	0	-8.0967	37198	1.0596e+05	3.0919	0.00099448	0.99901	0.001989	0.006077	False
LmxM.13.1430.1_19_0.151419558359621_294-275_0	LmxM.13.1430.1	272.76	0	272.76	0	-8.0967	37198	1.0596e+05	3.0919	0.00099448	0.99901	0.001989	0.006077	False
LmxM.28.2380.1_14_0.350594553126199_1821-1840_1	LmxM.28.2380.1	272.76	0.91988	272.76	0.91988	-7.1557	36947	1.0596e+05	3.0919	0.00099448	0.99901	0.001989	0.006077	False
LmxM.31.0540.1_43_0.428385416666667_648-667_1	LmxM.31.0540.1	272.76	0	272.76	0	-8.0967	37198	1.0596e+05	3.0919	0.00099448	0.99901	0.001989	0.006077	False
LmxM.25.1670.1_0_0.1996699669967_118-137_1	LmxM.25.1670.1	272.76	0	272.76	0	-8.0967	37198	1.0596e+05	3.0919	0.00099448	0.99901	0.001989	0.006077	False
Non-targeting-778	Non-target-143	544.42	1.8398	544.42	1.8398	-7.5854	1.4719e+05	4.4023e+05	3.0914	0.00099607	0.999	0.0019921	0.006077	False
LmxM.25.0500.1_29_0.0793650793650794_36-55_1	LmxM.25.0500.1	870.85	4199.3	870.85	4199.3	2.2683	5.5392e+06	1.1595e+06	3.0911	0.99874	0.0012612	0.0025223	0.0060788	True
LmxM.03.0280.1_14_0.347192608386638_980-961_0	LmxM.03.0280.1	814.98	2.7597	814.98	2.7597	-7.7618	3.2985e+05	1.0113e+06	3.091	0.00099754	0.999	0.0019951	0.006077	False
LmxM.08_29.1540.1_71_0.374784110535406_206-225_1	LmxM.08_29.1540.1	543.32	1.8398	543.32	1.8398	-7.5825	1.466e+05	4.384e+05	3.0908	0.00099808	0.999	0.0019962	0.006077	False
LmxM.08_29.0550.1_43_0.143560606060606_376-395_1	LmxM.08_29.0550.1	543.32	1.8398	543.32	1.8398	-7.5825	1.466e+05	4.384e+05	3.0908	0.00099808	0.999	0.0019962	0.006077	False
LmxM.15.0870.1_0_0.0602889885401096_117-136_1	LmxM.15.0870.1	271.66	0	271.66	0	-8.091	36900	1.0509e+05	3.0907	0.0009985	0.999	0.001997	0.006077	False
LmxM.25.0810.1_38_0.0973856209150327_291-310_1	LmxM.25.0810.1	271.66	0	271.66	0	-8.091	36900	1.0509e+05	3.0907	0.0009985	0.999	0.001997	0.006077	False
LmxM.34.1270.1_29_0.344506517690875_361-380_1	LmxM.34.1270.1	271.66	0.91988	271.66	0.91988	-7.1499	36650	1.0509e+05	3.0907	0.0009985	0.999	0.001997	0.006077	False
LmxM.30.2570.1_33_0.340227817745803_1132-1151_1	LmxM.30.2570.1	271.66	0	271.66	0	-8.091	36900	1.0509e+05	3.0907	0.0009985	0.999	0.001997	0.006077	False
LmxM.21.0150.1_14_0.155868544600939_162-181_1	LmxM.21.0150.1	271.66	0	271.66	0	-8.091	36900	1.0509e+05	3.0907	0.0009985	0.999	0.001997	0.006077	False
LmxM.20.1200.1_43_0.302867383512545_671-690_1	LmxM.20.1200.1	271.66	0	271.66	0	-8.091	36900	1.0509e+05	3.0907	0.0009985	0.999	0.001997	0.006077	False
LmxM.03.0070.1_29_0.0585701981050818_133-152_1	LmxM.03.0070.1	271.66	0	271.66	0	-8.091	36900	1.0509e+05	3.0907	0.0009985	0.999	0.001997	0.006077	False
LmxM.30.1930.1_43_0.0186585980837115_31-50_1	LmxM.30.1930.1	271.66	0	271.66	0	-8.091	36900	1.0509e+05	3.0907	0.0009985	0.999	0.001997	0.006077	False
LmxM.11.0610.1_0_0.0300216651191582_93-112_1	LmxM.11.0610.1	271.66	0.91988	271.66	0.91988	-7.1499	36650	1.0509e+05	3.0907	0.0009985	0.999	0.001997	0.006077	False
LmxM.23.0360.1_43_0.0632672332389046_61-80_1	LmxM.23.0360.1	271.66	0	271.66	0	-8.091	36900	1.0509e+05	3.0907	0.0009985	0.999	0.001997	0.006077	False
LmxM.34.2230.1_43_0.0285388127853881_22-41_1	LmxM.34.2230.1	271.66	0	271.66	0	-8.091	36900	1.0509e+05	3.0907	0.0009985	0.999	0.001997	0.006077	False
LmxM.08_29.1630.1_14_0.287629994526546_1047-1066_1	LmxM.08_29.1630.1	271.66	0	271.66	0	-8.091	36900	1.0509e+05	3.0907	0.0009985	0.999	0.001997	0.006077	False
LmxM.06.0840.1_43_0.285907859078591_208-227_1	LmxM.06.0840.1	271.66	0	271.66	0	-8.091	36900	1.0509e+05	3.0907	0.0009985	0.999	0.001997	0.006077	False
LmxM.09.0520.1_29_0.137916126242975_314-333_1	LmxM.09.0520.1	271.66	0	271.66	0	-8.091	36900	1.0509e+05	3.0907	0.0009985	0.999	0.001997	0.006077	False
LmxM.34.5330.1_0_0.0401493930905696_36-55_1	LmxM.34.5330.1	271.66	0.91988	271.66	0.91988	-7.1499	36650	1.0509e+05	3.0907	0.0009985	0.999	0.001997	0.006077	False
LmxM.03.0620.1_43_0.38770325203252_760-779_1	LmxM.03.0620.1	271.66	0.91988	271.66	0.91988	-7.1499	36650	1.0509e+05	3.0907	0.0009985	0.999	0.001997	0.006077	False
LmxM.16.0740.1_43_0.105713000449843_228-247_1	LmxM.16.0740.1	271.66	0.91988	271.66	0.91988	-7.1499	36650	1.0509e+05	3.0907	0.0009985	0.999	0.001997	0.006077	False
LmxM.25.1700.1_14_0.281698221457258_978-997_1	LmxM.25.1700.1	271.66	0	271.66	0	-8.091	36900	1.0509e+05	3.0907	0.0009985	0.999	0.001997	0.006077	False
LmxM.31.2790.1_52_0.274904214559387_290-271_0	LmxM.31.2790.1	271.66	0	271.66	0	-8.091	36900	1.0509e+05	3.0907	0.0009985	0.999	0.001997	0.006077	False
LmxM.31.1950.1_43_0.157320872274143_195-214_1	LmxM.31.1950.1	271.66	0	271.66	0	-8.091	36900	1.0509e+05	3.0907	0.0009985	0.999	0.001997	0.006077	False
LmxM.31.2995.1_29_0.0308641975308642_45102_1	LmxM.31.2995.1	271.66	0	271.66	0	-8.091	36900	1.0509e+05	3.0907	0.0009985	0.999	0.001997	0.006077	False
LmxM.24.2140.1_48_0.36085626911315_363-344_0	LmxM.24.2140.1	271.66	0	271.66	0	-8.091	36900	1.0509e+05	3.0907	0.0009985	0.999	0.001997	0.006077	False
LmxM.17.0733.1_57_0.315829528158295_408-427_1	LmxM.17.0733.1	271.66	0	271.66	0	-8.091	36900	1.0509e+05	3.0907	0.0009985	0.999	0.001997	0.006077	False
LmxM.17.1440.1_29_0.174793875147232_736-755_1	LmxM.17.1440.1	271.66	0	271.66	0	-8.091	36900	1.0509e+05	3.0907	0.0009985	0.999	0.001997	0.006077	False
LmxM.28.0822.1_43_0.47167325428195_349-368_1	LmxM.28.0822.1	271.66	0	271.66	0	-8.091	36900	1.0509e+05	3.0907	0.0009985	0.999	0.001997	0.006077	False
LmxM.08.1000.1_14_0.372029871011541_2733-2752_1	LmxM.08.1000.1	271.66	0.91988	271.66	0.91988	-7.1499	36650	1.0509e+05	3.0907	0.0009985	0.999	0.001997	0.006077	False
LmxM.26.1430.1_19_0.164217804667243_577-558_0	LmxM.26.1430.1	271.66	0	271.66	0	-8.091	36900	1.0509e+05	3.0907	0.0009985	0.999	0.001997	0.006077	False
LmxM.19.0520.1_52_0.367251461988304_623-642_1	LmxM.19.0520.1	271.66	0.91988	271.66	0.91988	-7.1499	36650	1.0509e+05	3.0907	0.0009985	0.999	0.001997	0.006077	False
LmxM.24.0640.1_52_0.175317185697809_294-313_1	LmxM.24.0640.1	271.66	0.91988	271.66	0.91988	-7.1499	36650	1.0509e+05	3.0907	0.0009985	0.999	0.001997	0.006077	False
LmxM.31.0900.1_71_0.420398009950249_161-180_1	LmxM.31.0900.1	271.66	0	271.66	0	-8.091	36900	1.0509e+05	3.0907	0.0009985	0.999	0.001997	0.006077	False
LmxM.24.1550.1_0_0.00453277545327755_45102_1	LmxM.24.1550.1	271.66	0	271.66	0	-8.091	36900	1.0509e+05	3.0907	0.0009985	0.999	0.001997	0.006077	False
LmxM.33.0400.1_29_0.464583333333333_216-235_1	LmxM.33.0400.1	271.66	0	271.66	0	-8.091	36900	1.0509e+05	3.0907	0.0009985	0.999	0.001997	0.006077	False
LmxM.15.0490.1_33_0.0663841807909605_150-131_0	LmxM.15.0490.1	271.66	0	271.66	0	-8.091	36900	1.0509e+05	3.0907	0.0009985	0.999	0.001997	0.006077	False
LmxM.26.1450.1_38_0.0416666666666667_162-181_1	LmxM.26.1450.1	271.66	0.91988	271.66	0.91988	-7.1499	36650	1.0509e+05	3.0907	0.0009985	0.999	0.001997	0.006077	False
LmxM.12.0270.1_29_0.0761730652041438_128-109_0	LmxM.12.0270.1	271.66	0	271.66	0	-8.091	36900	1.0509e+05	3.0907	0.0009985	0.999	0.001997	0.006077	False
LmxM.36.4570.1_14_0.191794871794872_176-195_1	LmxM.36.4570.1	271.66	0	271.66	0	-8.091	36900	1.0509e+05	3.0907	0.0009985	0.999	0.001997	0.006077	False
LmxM.16.0840.1_43_0.012884455527847_21-40_1	LmxM.16.0840.1	271.66	0	271.66	0	-8.091	36900	1.0509e+05	3.0907	0.0009985	0.999	0.001997	0.006077	False
LmxM.28.1790.1_43_0.361872146118721_631-650_1	LmxM.28.1790.1	271.66	0	271.66	0	-8.091	36900	1.0509e+05	3.0907	0.0009985	0.999	0.001997	0.006077	False
LmxM.33.3420.1_43_0.292870905587669_459-440_0	LmxM.33.3420.1	271.66	0	271.66	0	-8.091	36900	1.0509e+05	3.0907	0.0009985	0.999	0.001997	0.006077	False
LmxM.05.0490.1_29_0.46031746031746_225-244_1	LmxM.05.0490.1	271.66	0.91988	271.66	0.91988	-7.1499	36650	1.0509e+05	3.0907	0.0009985	0.999	0.001997	0.006077	False
LmxM.32.1190.1_29_0.43421557345608_1128-1147_1	LmxM.32.1190.1	271.66	0	271.66	0	-8.091	36900	1.0509e+05	3.0907	0.0009985	0.999	0.001997	0.006077	False
LmxM.28.1430.1_29_0.498563218390805_687-706_1	LmxM.28.1430.1	271.66	0.91988	271.66	0.91988	-7.1499	36650	1.0509e+05	3.0907	0.0009985	0.999	0.001997	0.006077	False
LmxM.26.1340.1_43_0.368198626518753_693-712_1	LmxM.26.1340.1	271.66	0	271.66	0	-8.091	36900	1.0509e+05	3.0907	0.0009985	0.999	0.001997	0.006077	False
LmxM.13.0980.1_29_0.191907051282051_954-973_1	LmxM.13.0980.1	271.66	0.91988	271.66	0.91988	-7.1499	36650	1.0509e+05	3.0907	0.0009985	0.999	0.001997	0.006077	False
LmxM.36.1905.1_52_0.379116465863454_468-487_1	LmxM.36.1905.1	271.66	0	271.66	0	-8.091	36900	1.0509e+05	3.0907	0.0009985	0.999	0.001997	0.006077	False
LmxM.27.2300.1_43_0.385964912280702_808-827_1	LmxM.27.2300.1	271.66	0	271.66	0	-8.091	36900	1.0509e+05	3.0907	0.0009985	0.999	0.001997	0.006077	False
LmxM.33.2100.1_0_0.0983671843886898_240-259_1	LmxM.33.2100.1	271.66	0	271.66	0	-8.091	36900	1.0509e+05	3.0907	0.0009985	0.999	0.001997	0.006077	False
LmxM.28.1995.1_52_0.288690476190476_90-109_1	LmxM.28.1995.1	271.66	0	271.66	0	-8.091	36900	1.0509e+05	3.0907	0.0009985	0.999	0.001997	0.006077	False
LmxM.30.1340.1_33_0.244025157232704_384-403_1	LmxM.30.1340.1	271.66	0	271.66	0	-8.091	36900	1.0509e+05	3.0907	0.0009985	0.999	0.001997	0.006077	False
LmxM.30.1310.1_38_0.0164658634538153_76-95_1	LmxM.30.1310.1	271.66	0	271.66	0	-8.091	36900	1.0509e+05	3.0907	0.0009985	0.999	0.001997	0.006077	False
LmxM.21.0840.1_14_0.32689556509299_450-469_1	LmxM.21.0840.1	271.66	0	271.66	0	-8.091	36900	1.0509e+05	3.0907	0.0009985	0.999	0.001997	0.006077	False
LmxM.16.0680.1_14_0.243303571428571_333-314_0	LmxM.16.0680.1	813.88	2.7597	813.88	2.7597	-7.7599	3.2896e+05	1.0085e+06	3.0906	0.00099889	0.999	0.0019978	0.006077	False
LmxM.05.0040.1_43_0.0761741122565865_129-148_1	LmxM.05.0040.1	542.22	1.8398	542.22	1.8398	-7.5796	1.4601e+05	4.3658e+05	3.0902	0.0010001	0.999	0.0020002	0.006077	False
LmxM.04.1130.1_52_0.344556677890011_303-322_1	LmxM.04.1130.1	811.69	2.7597	811.69	2.7597	-7.756	3.2719e+05	1.0029e+06	3.0898	0.0010016	0.999	0.0020032	0.006077	False
LmxM.06.1140.1_43_0.189060642092747_485-466_0	LmxM.06.1140.1	541.13	1.8398	541.13	1.8398	-7.5767	1.4542e+05	4.3477e+05	3.0896	0.0010021	0.999	0.0020043	0.006077	False
LmxM.24.1430.1_29_0.490374873353597_4833-4852_1	LmxM.24.1430.1	270.56	0.91988	270.56	0.91988	-7.1441	36354	1.0422e+05	3.0895	0.0010025	0.999	0.0020051	0.006077	False
LmxM.09.1440.1_14_0.364886731391586_444-463_1	LmxM.09.1440.1	270.56	0	270.56	0	-8.0852	36603	1.0422e+05	3.0895	0.0010025	0.999	0.0020051	0.006077	False
LmxM.13.1090.1_29_0.180713743356112_234-253_1	LmxM.13.1090.1	270.56	0	270.56	0	-8.0852	36603	1.0422e+05	3.0895	0.0010025	0.999	0.0020051	0.006077	False
LmxM.33.2850.1_14_0.321197411003236_393-412_1	LmxM.33.2850.1	270.56	0.91988	270.56	0.91988	-7.1441	36354	1.0422e+05	3.0895	0.0010025	0.999	0.0020051	0.006077	False
LmxM.09.0310.1_29_0.44318610796527_1169-1188_1	LmxM.09.0310.1	270.56	0.91988	270.56	0.91988	-7.1441	36354	1.0422e+05	3.0895	0.0010025	0.999	0.0020051	0.006077	False
LmxM.18.1340.1_57_0.373315949587136_852-871_1	LmxM.18.1340.1	270.56	0.91988	270.56	0.91988	-7.1441	36354	1.0422e+05	3.0895	0.0010025	0.999	0.0020051	0.006077	False
LmxM.02.0460.1_29_0.143835616438356_132-113_0	LmxM.02.0460.1	270.56	0	270.56	0	-8.0852	36603	1.0422e+05	3.0895	0.0010025	0.999	0.0020051	0.006077	False
LmxM.33.4580.1_57_0.208588957055215_213-194_0	LmxM.33.4580.1	270.56	0.91988	270.56	0.91988	-7.1441	36354	1.0422e+05	3.0895	0.0010025	0.999	0.0020051	0.006077	False
LmxM.36.3230.1_57_0.354438237119801_568-587_1	LmxM.36.3230.1	270.56	0	270.56	0	-8.0852	36603	1.0422e+05	3.0895	0.0010025	0.999	0.0020051	0.006077	False
LmxM.23.0870.1_34_0.165714285714286_266-247_0	LmxM.23.0870.1-LmxM.23.0880a.1	270.56	0	270.56	0	-8.0852	36603	1.0422e+05	3.0895	0.0010025	0.999	0.0020051	0.006077	False
LmxM.25.0220.1_38_0.197945845004669_418-437_1	LmxM.25.0220.1	270.56	0	270.56	0	-8.0852	36603	1.0422e+05	3.0895	0.0010025	0.999	0.0020051	0.006077	False
LmxM.16.1120.1_48_0.247967479674797_192-173_0	LmxM.16.1120.1	270.56	0	270.56	0	-8.0852	36603	1.0422e+05	3.0895	0.0010025	0.999	0.0020051	0.006077	False
LmxM.33.3990.1_14_0.359081419624217_522-503_0	LmxM.33.3990.1	270.56	0	270.56	0	-8.0852	36603	1.0422e+05	3.0895	0.0010025	0.999	0.0020051	0.006077	False
LmxM.34.1610.1_52_0.138714185883997_387-406_1	LmxM.34.1610.1	270.56	0	270.56	0	-8.0852	36603	1.0422e+05	3.0895	0.0010025	0.999	0.0020051	0.006077	False
LmxM.28.0510.1_81_0.438687392055268_498-517_1	LmxM.28.0510.1	270.56	0	270.56	0	-8.0852	36603	1.0422e+05	3.0895	0.0010025	0.999	0.0020051	0.006077	False
LmxM.21.1750.1_57_0.0604490500863558_59-78_1	LmxM.21.1750.1	270.56	0.91988	270.56	0.91988	-7.1441	36354	1.0422e+05	3.0895	0.0010025	0.999	0.0020051	0.006077	False
LmxM.33.3745.1_71_0.377732240437158_543-562_1	LmxM.33.3745.1	270.56	0	270.56	0	-8.0852	36603	1.0422e+05	3.0895	0.0010025	0.999	0.0020051	0.006077	False
LmxM.08_29.1580.1_38_0.113333333333333_129-148_1	LmxM.08_29.1580.1	270.56	0	270.56	0	-8.0852	36603	1.0422e+05	3.0895	0.0010025	0.999	0.0020051	0.006077	False
LmxM.33.3090.1_60_0.205362583790372_333-352_1	LmxM.33.3090.1	270.56	0.91988	270.56	0.91988	-7.1441	36354	1.0422e+05	3.0895	0.0010025	0.999	0.0020051	0.006077	False
LmxM.15.0680.1_43_0.339901477832512_211-192_0	LmxM.15.0680.1	270.56	0.91988	270.56	0.91988	-7.1441	36354	1.0422e+05	3.0895	0.0010025	0.999	0.0020051	0.006077	False
LmxM.34.4170.1_43_0.17351598173516_180-199_1	LmxM.34.4170.1	270.56	0	270.56	0	-8.0852	36603	1.0422e+05	3.0895	0.0010025	0.999	0.0020051	0.006077	False
LmxM.24.0020.1_29_0.316804407713499_450-469_1	LmxM.24.0020.1	270.56	0	270.56	0	-8.0852	36603	1.0422e+05	3.0895	0.0010025	0.999	0.0020051	0.006077	False
LmxM.28.0050.1_14_0.371020142949967_568-587_1	LmxM.28.0050.1	270.56	0	270.56	0	-8.0852	36603	1.0422e+05	3.0895	0.0010025	0.999	0.0020051	0.006077	False
LmxM.34.0200.1_29_0.098556183301946_624-643_1	LmxM.34.0200.1	270.56	0.91988	270.56	0.91988	-7.1441	36354	1.0422e+05	3.0895	0.0010025	0.999	0.0020051	0.006077	False
LmxM.02.0700.1_29_0.28500355366027_792-811_1	LmxM.02.0700.1	270.56	0.91988	270.56	0.91988	-7.1441	36354	1.0422e+05	3.0895	0.0010025	0.999	0.0020051	0.006077	False
LmxM.30.2810.1_0_0.0404761904761905_30-49_1	LmxM.30.2810.1	270.56	0.91988	270.56	0.91988	-7.1441	36354	1.0422e+05	3.0895	0.0010025	0.999	0.0020051	0.006077	False
LmxM.20.1220.1_0_0.0839002267573696_30-49_1	LmxM.20.1220.1	270.56	0	270.56	0	-8.0852	36603	1.0422e+05	3.0895	0.0010025	0.999	0.0020051	0.006077	False
LmxM.26.1370.1_29_0.0925925925925926_244-263_1	LmxM.26.1370.1	270.56	0.91988	270.56	0.91988	-7.1441	36354	1.0422e+05	3.0895	0.0010025	0.999	0.0020051	0.006077	False
LmxM.36.3270.1_0_0.117948717948718_43-62_1	LmxM.36.3270.1	270.56	0	270.56	0	-8.0852	36603	1.0422e+05	3.0895	0.0010025	0.999	0.0020051	0.006077	False
LmxM.27.0920.1_48_0.475728155339806_447-428_0	LmxM.27.0920.1	270.56	0.91988	270.56	0.91988	-7.1441	36354	1.0422e+05	3.0895	0.0010025	0.999	0.0020051	0.006077	False
LmxM.05.0140.1_52_0.187347931873479_376-395_1	LmxM.05.0140.1	270.56	0	270.56	0	-8.0852	36603	1.0422e+05	3.0895	0.0010025	0.999	0.0020051	0.006077	False
LmxM.08_29.0290.1_0_0.157528285465622_177-196_1	LmxM.08_29.0290.1	270.56	0	270.56	0	-8.0852	36603	1.0422e+05	3.0895	0.0010025	0.999	0.0020051	0.006077	False
LmxM.22.0890.1_0_0.149051490514905_51-70_1	LmxM.22.0890.1	270.56	0	270.56	0	-8.0852	36603	1.0422e+05	3.0895	0.0010025	0.999	0.0020051	0.006077	False
LmxM.15.1310.1_19_0.142565359477124_346-365_1	LmxM.15.1310.1	270.56	0.91988	270.56	0.91988	-7.1441	36354	1.0422e+05	3.0895	0.0010025	0.999	0.0020051	0.006077	False
Non-targeting-216	Non-target-66	270.56	0	270.56	0	-8.0852	36603	1.0422e+05	3.0895	0.0010025	0.999	0.0020051	0.006077	False
LmxM.11.0890.1_29_0.0806878306878307_240-259_1	LmxM.11.0890.1	270.56	0	270.56	0	-8.0852	36603	1.0422e+05	3.0895	0.0010025	0.999	0.0020051	0.006077	False
LmxM.36.3240.1_0_0.174863387978142_442-461_1	LmxM.36.3240.1	270.56	0	270.56	0	-8.0852	36603	1.0422e+05	3.0895	0.0010025	0.999	0.0020051	0.006077	False
LmxM.36.2280.1_43_0.111559139784946_156-175_1	LmxM.36.2280.1	270.56	0	270.56	0	-8.0852	36603	1.0422e+05	3.0895	0.0010025	0.999	0.0020051	0.006077	False
LmxM.33.3610.1_14_0.122605363984674_56-75_1	LmxM.33.3610.1	270.56	0	270.56	0	-8.0852	36603	1.0422e+05	3.0895	0.0010025	0.999	0.0020051	0.006077	False
LmxM.27.1920.1_67_0.488991295442908_950-969_1	LmxM.27.1920.1	270.56	0	270.56	0	-8.0852	36603	1.0422e+05	3.0895	0.0010025	0.999	0.0020051	0.006077	False
LmxM.27.1050.1_33_0.342328835582209_681-700_1	LmxM.27.1050.1	270.56	0	270.56	0	-8.0852	36603	1.0422e+05	3.0895	0.0010025	0.999	0.0020051	0.006077	False
LmxM.20.1450.1_29_0.122985581000848_138-157_1	LmxM.20.1450.1	270.56	0	270.56	0	-8.0852	36603	1.0422e+05	3.0895	0.0010025	0.999	0.0020051	0.006077	False
LmxM.22.1000.1_29_0.014172335600907_20-39_1	LmxM.22.1000.1	270.56	0.91988	270.56	0.91988	-7.1441	36354	1.0422e+05	3.0895	0.0010025	0.999	0.0020051	0.006077	False
LmxM.21.0700.1_33_0.286173633440514_538-519_0	LmxM.21.0700.1	270.56	0	270.56	0	-8.0852	36603	1.0422e+05	3.0895	0.0010025	0.999	0.0020051	0.006077	False
LmxM.36.4340.1_67_0.26489226869455_408-427_1	LmxM.36.4340.1	270.56	0	270.56	0	-8.0852	36603	1.0422e+05	3.0895	0.0010025	0.999	0.0020051	0.006077	False
LmxM.34.3130.1_74_0.346743295019157_171-190_1	LmxM.34.3130.1	270.56	0.91988	270.56	0.91988	-7.1441	36354	1.0422e+05	3.0895	0.0010025	0.999	0.0020051	0.006077	False
LmxM.30.0130.1_29_0.11084142394822_267-286_1	LmxM.30.0130.1	270.56	0	270.56	0	-8.0852	36603	1.0422e+05	3.0895	0.0010025	0.999	0.0020051	0.006077	False
LmxM.26.2410.1_14_0.0639578630549285_75-94_1	LmxM.26.2410.1	270.56	0	270.56	0	-8.0852	36603	1.0422e+05	3.0895	0.0010025	0.999	0.0020051	0.006077	False
LmxM.15.0420.1_29_0.172335600907029_73-92_1	LmxM.15.0420.1	270.56	0	270.56	0	-8.0852	36603	1.0422e+05	3.0895	0.0010025	0.999	0.0020051	0.006077	False
LmxM.21.0500.1_67_0.434108527131783_274-293_1	LmxM.21.0500.1	270.56	0	270.56	0	-8.0852	36603	1.0422e+05	3.0895	0.0010025	0.999	0.0020051	0.006077	False
LmxM.32.0470.1_38_0.177736777367774_285-304_1	LmxM.32.0470.1	270.56	0	270.56	0	-8.0852	36603	1.0422e+05	3.0895	0.0010025	0.999	0.0020051	0.006077	False
LmxM.28.3010.1_71_0.234469696969697_609-628_1	LmxM.28.3010.1	270.56	0	270.56	0	-8.0852	36603	1.0422e+05	3.0895	0.0010025	0.999	0.0020051	0.006077	False
LmxM.32.1860.1_81_0.415496619864795_790-809_1	LmxM.32.1860.1	270.56	0	270.56	0	-8.0852	36603	1.0422e+05	3.0895	0.0010025	0.999	0.0020051	0.006077	False
LmxM.09.1340.1_43_0.194444444444444_71-52_0	LmxM.09.1340.1-LmxM.17.1220.1-LmxM.19.0030.1-LmxM.19.0050.1	270.56	0	270.56	0	-8.0852	36603	1.0422e+05	3.0895	0.0010025	0.999	0.0020051	0.006077	False
LmxM.21.1650.1_57_0.380666666666667_561-580_1	LmxM.21.1650.1	270.56	0	270.56	0	-8.0852	36603	1.0422e+05	3.0895	0.0010025	0.999	0.0020051	0.006077	False
LmxM.18.0850.1_14_0.280428891245434_2376-2395_1	LmxM.18.0850.1	270.56	0	270.56	0	-8.0852	36603	1.0422e+05	3.0895	0.0010025	0.999	0.0020051	0.006077	False
LmxM.30.1830.1_33_0.03003663003663_131-112_0	LmxM.30.1830.1	270.56	0	270.56	0	-8.0852	36603	1.0422e+05	3.0895	0.0010025	0.999	0.0020051	0.006077	False
LmxM.23.0250.1_14_0.28011026293469_1314-1333_1	LmxM.23.0250.1	270.56	0	270.56	0	-8.0852	36603	1.0422e+05	3.0895	0.0010025	0.999	0.0020051	0.006077	False
LmxM.36.2610.1_60_0.0489467162329616_68-87_1	LmxM.36.2610.1	270.56	0	270.56	0	-8.0852	36603	1.0422e+05	3.0895	0.0010025	0.999	0.0020051	0.006077	False
LmxM.14.0060.1_67_0.423611111111111_241-260_1	LmxM.14.0060.1	270.56	0.91988	270.56	0.91988	-7.1441	36354	1.0422e+05	3.0895	0.0010025	0.999	0.0020051	0.006077	False
LmxM.27.2210.1_67_0.258734655335222_264-283_1	LmxM.27.2210.1	270.56	0	270.56	0	-8.0852	36603	1.0422e+05	3.0895	0.0010025	0.999	0.0020051	0.006077	False
LmxM.27.0010.1_0_0.123555555555556_132-151_1	LmxM.27.0010.1	270.56	0	270.56	0	-8.0852	36603	1.0422e+05	3.0895	0.0010025	0.999	0.0020051	0.006077	False
LmxM.34.2760.1_52_0.013419216317767_14-33_1	LmxM.34.2760.1	270.56	0.91988	270.56	0.91988	-7.1441	36354	1.0422e+05	3.0895	0.0010025	0.999	0.0020051	0.006077	False
LmxM.34.4680.1_57_0.380952380952381_102-121_1	LmxM.34.4680.1	270.56	0	270.56	0	-8.0852	36603	1.0422e+05	3.0895	0.0010025	0.999	0.0020051	0.006077	False
LmxM.34.0290.1_63_0.480416156670747_2361-2342_0	LmxM.34.0290.1	540.03	1.8398	540.03	1.8398	-7.5738	1.4483e+05	4.3295e+05	3.089	0.0010042	0.999	0.0020083	0.006077	False
LmxM.16.1000.1_43_0.126105344098424_319-338_1	LmxM.16.1000.1-LmxM.16.1015.1	809.5	2.7597	809.5	2.7597	-7.7521	3.2542e+05	9.9736e+05	3.089	0.0010043	0.999	0.0020086	0.006077	False
LmxM.36.0840.1_43_0.353240152477764_839-820_0	LmxM.36.0840.1	1347.3	4.5994	1347.3	4.5994	-7.9117	9.0148e+05	2.8515e+06	3.0888	0.0010047	0.999	0.0020094	0.006077	False
LmxM.25.1790.1_38_0.120708748615725_103-122_1	LmxM.25.1790.1	808.41	2.7597	808.41	2.7597	-7.7501	3.2453e+05	9.9458e+05	3.0886	0.0010057	0.99899	0.0020114	0.006077	False
LmxM.06.1250.1_14_0.0725244072524407_42-61_1	LmxM.06.1250.1	808.41	2.7597	808.41	2.7597	-7.7501	3.2453e+05	9.9458e+05	3.0886	0.0010057	0.99899	0.0020114	0.006077	False
LmxM.14.0050.1_33_0.0803814713896458_187-168_0	LmxM.14.0050.1	538.94	1.8398	538.94	1.8398	-7.5709	1.4424e+05	4.3115e+05	3.0884	0.0010062	0.99899	0.0020124	0.006077	False
LmxM.29.3590.1_0_0.0298850574712644_45228_1	LmxM.29.3590.1	269.47	0	269.47	0	-8.0793	36307	1.0335e+05	3.0883	0.0010066	0.99899	0.0020133	0.006077	False
LmxM.24.0660.1_52_0.120855148342059_267-286_1	LmxM.24.0660.1	269.47	0	269.47	0	-8.0793	36307	1.0335e+05	3.0883	0.0010066	0.99899	0.0020133	0.006077	False
LmxM.29.1440.1_0_0.186267845003399_827-808_0	LmxM.29.1440.1	269.47	0.91988	269.47	0.91988	-7.1383	36059	1.0335e+05	3.0883	0.0010066	0.99899	0.0020133	0.006077	False
LmxM.32.1170.1_29_0.0800383417205847_330-349_1	LmxM.32.1170.1	269.47	0	269.47	0	-8.0793	36307	1.0335e+05	3.0883	0.0010066	0.99899	0.0020133	0.006077	False
LmxM.09.0910.1_52_0.275555555555556_117-136_1	LmxM.09.0910.1-LmxM.09.0920.1-LmxM.09.0930.1	269.47	0	269.47	0	-8.0793	36307	1.0335e+05	3.0883	0.0010066	0.99899	0.0020133	0.006077	False
LmxM.31.1300.1_43_0.262254901960784_207-226_1	LmxM.31.1300.1	269.47	0	269.47	0	-8.0793	36307	1.0335e+05	3.0883	0.0010066	0.99899	0.0020133	0.006077	False
LmxM.09.0120.1_52_0.144485520640789_458-477_1	LmxM.09.0120.1	269.47	0	269.47	0	-8.0793	36307	1.0335e+05	3.0883	0.0010066	0.99899	0.0020133	0.006077	False
Non-targeting-181	Non-target-46	269.47	0	269.47	0	-8.0793	36307	1.0335e+05	3.0883	0.0010066	0.99899	0.0020133	0.006077	False
LmxM.28.0240.1_29_0.197591680350301_357-376_1	LmxM.28.0240.1	269.47	0	269.47	0	-8.0793	36307	1.0335e+05	3.0883	0.0010066	0.99899	0.0020133	0.006077	False
LmxM.05.0190.1_29_0.0842293906810036_90-109_1	LmxM.05.0190.1	269.47	0	269.47	0	-8.0793	36307	1.0335e+05	3.0883	0.0010066	0.99899	0.0020133	0.006077	False
LmxM.34.5050.1_52_0.327170005136107_633-652_1	LmxM.34.5050.1	269.47	0	269.47	0	-8.0793	36307	1.0335e+05	3.0883	0.0010066	0.99899	0.0020133	0.006077	False
LmxM.27.0980.1_57_0.327810650887574_840-821_0	LmxM.27.0970.1-LmxM.27.0980.1	269.47	0	269.47	0	-8.0793	36307	1.0335e+05	3.0883	0.0010066	0.99899	0.0020133	0.006077	False
LmxM.32.2520.1_57_0.280451574569222_468-487_1	LmxM.32.2520.1	269.47	0	269.47	0	-8.0793	36307	1.0335e+05	3.0883	0.0010066	0.99899	0.0020133	0.006077	False
LmxM.15.1343.1_29_0.469868173258004_495-514_1	LmxM.15.1343.1	269.47	0	269.47	0	-8.0793	36307	1.0335e+05	3.0883	0.0010066	0.99899	0.0020133	0.006077	False
LmxM.36.2610.1_14_0.383519206939281_615-634_1	LmxM.36.2610.1	269.47	0.91988	269.47	0.91988	-7.1383	36059	1.0335e+05	3.0883	0.0010066	0.99899	0.0020133	0.006077	False
LmxM.30.2230.1_14_0.342941611234294_467-448_0	LmxM.30.2230.1	269.47	0.91988	269.47	0.91988	-7.1383	36059	1.0335e+05	3.0883	0.0010066	0.99899	0.0020133	0.006077	False
LmxM.27.0210.1_29_0.483908045977011_417-436_1	LmxM.27.0210.1	269.47	0	269.47	0	-8.0793	36307	1.0335e+05	3.0883	0.0010066	0.99899	0.0020133	0.006077	False
LmxM.36.2890.1_57_0.279490944689183_560-579_1	LmxM.36.2890.1	269.47	0.91988	269.47	0.91988	-7.1383	36059	1.0335e+05	3.0883	0.0010066	0.99899	0.0020133	0.006077	False
LmxM.02.0600.1_43_0.350710900473934_226-207_0	LmxM.02.0600.1	269.47	0	269.47	0	-8.0793	36307	1.0335e+05	3.0883	0.0010066	0.99899	0.0020133	0.006077	False
LmxM.19.0360.1_43_0.161920114633709_900-919_1	LmxM.19.0360.1	269.47	0	269.47	0	-8.0793	36307	1.0335e+05	3.0883	0.0010066	0.99899	0.0020133	0.006077	False
LmxM.19.1040.1_14_0.23869610935857_451-470_1	LmxM.19.1040.1	269.47	0	269.47	0	-8.0793	36307	1.0335e+05	3.0883	0.0010066	0.99899	0.0020133	0.006077	False
LmxM.15.0840.1_52_0.342276422764228_418-437_1	LmxM.15.0840.1	269.47	0	269.47	0	-8.0793	36307	1.0335e+05	3.0883	0.0010066	0.99899	0.0020133	0.006077	False
LmxM.29.1230.1_29_0.00874769797421731_16-35_1	LmxM.29.1230.1	269.47	0	269.47	0	-8.0793	36307	1.0335e+05	3.0883	0.0010066	0.99899	0.0020133	0.006077	False
LmxM.27.1430.1_29_0.169948942377826_462-481_1	LmxM.27.1430.1	269.47	0	269.47	0	-8.0793	36307	1.0335e+05	3.0883	0.0010066	0.99899	0.0020133	0.006077	False
LmxM.36.5780.1_57_0.207168458781362_285-304_1	LmxM.36.5780.1	269.47	0	269.47	0	-8.0793	36307	1.0335e+05	3.0883	0.0010066	0.99899	0.0020133	0.006077	False
LmxM.26.1755.1_67_0.402449693788276_456-475_1	LmxM.26.1755.1	269.47	0	269.47	0	-8.0793	36307	1.0335e+05	3.0883	0.0010066	0.99899	0.0020133	0.006077	False
LmxM.36.4250.1_43_0.30486798679868_736-755_1	LmxM.36.4250.1	269.47	0	269.47	0	-8.0793	36307	1.0335e+05	3.0883	0.0010066	0.99899	0.0020133	0.006077	False
LmxM.11.0360.1_0_0.155058043117745_180-199_1	LmxM.11.0360.1	269.47	0	269.47	0	-8.0793	36307	1.0335e+05	3.0883	0.0010066	0.99899	0.0020133	0.006077	False
LmxM.31.2990.1_14_0.342995169082126_777-796_1	LmxM.31.2990.1	269.47	0	269.47	0	-8.0793	36307	1.0335e+05	3.0883	0.0010066	0.99899	0.0020133	0.006077	False
LmxM.25.0300.1_29_0.0703463203463204_127-146_1	LmxM.25.0300.1	269.47	0.91988	269.47	0.91988	-7.1383	36059	1.0335e+05	3.0883	0.0010066	0.99899	0.0020133	0.006077	False
LmxM.19.1350.1_71_0.218333333333333_253-272_1	LmxM.19.1350.1	269.47	0	269.47	0	-8.0793	36307	1.0335e+05	3.0883	0.0010066	0.99899	0.0020133	0.006077	False
LmxM.27.0340.1_14_0.345811051693405_384-403_1	LmxM.27.0340.1	269.47	0.91988	269.47	0.91988	-7.1383	36059	1.0335e+05	3.0883	0.0010066	0.99899	0.0020133	0.006077	False
LmxM.22.1490.1_43_0.33425160697888_358-377_1	LmxM.22.1490.1	269.47	0	269.47	0	-8.0793	36307	1.0335e+05	3.0883	0.0010066	0.99899	0.0020133	0.006077	False
LmxM.25.2070.1_52_0.294730392156863_478-497_1	LmxM.25.2070.1	269.47	0	269.47	0	-8.0793	36307	1.0335e+05	3.0883	0.0010066	0.99899	0.0020133	0.006077	False
LmxM.15.0910.1_14_0.0932914046121593_703-722_1	LmxM.15.0910.1	269.47	0	269.47	0	-8.0793	36307	1.0335e+05	3.0883	0.0010066	0.99899	0.0020133	0.006077	False
LmxM.01.0820.1_29_0.15700267618198_531-512_0	LmxM.01.0820.1	269.47	0.91988	269.47	0.91988	-7.1383	36059	1.0335e+05	3.0883	0.0010066	0.99899	0.0020133	0.006077	False
LmxM.34.4140.1_29_0.161220043572985_141-160_1	LmxM.34.4140.1	269.47	0	269.47	0	-8.0793	36307	1.0335e+05	3.0883	0.0010066	0.99899	0.0020133	0.006077	False
LmxM.34.1180.1_14_0.299651567944251_1036-1017_0	LmxM.34.1180.1	269.47	0	269.47	0	-8.0793	36307	1.0335e+05	3.0883	0.0010066	0.99899	0.0020133	0.006077	False
LmxM.34.4360.1_14_0.290817064352856_2005-2024_1	LmxM.34.4360.1	269.47	0	269.47	0	-8.0793	36307	1.0335e+05	3.0883	0.0010066	0.99899	0.0020133	0.006077	False
LmxM.32.2320.1_29_0.439915074309979_1032-1051_1	LmxM.32.2320.1	269.47	0.91988	269.47	0.91988	-7.1383	36059	1.0335e+05	3.0883	0.0010066	0.99899	0.0020133	0.006077	False
LmxM.33.0660.1_29_0.0675381263616558_210-229_1	LmxM.33.0660.1	269.47	0	269.47	0	-8.0793	36307	1.0335e+05	3.0883	0.0010066	0.99899	0.0020133	0.006077	False
LmxM.34.4390.1_33_0.238095238095238_292-311_1	LmxM.34.4390.1	269.47	0	269.47	0	-8.0793	36307	1.0335e+05	3.0883	0.0010066	0.99899	0.0020133	0.006077	False
LmxM.22.0480.1_43_0.292134831460674_394-375_0	LmxM.22.0480.1	269.47	0.91988	269.47	0.91988	-7.1383	36059	1.0335e+05	3.0883	0.0010066	0.99899	0.0020133	0.006077	False
LmxM.33.2200.1_14_0.226574500768049_292-311_1	LmxM.33.2200.1	269.47	0.91988	269.47	0.91988	-7.1383	36059	1.0335e+05	3.0883	0.0010066	0.99899	0.0020133	0.006077	False
LmxM.13.0860.1_43_0.00670498084291188_45007_1	LmxM.13.0860.1	269.47	0	269.47	0	-8.0793	36307	1.0335e+05	3.0883	0.0010066	0.99899	0.0020133	0.006077	False
LmxM.29.0950.1_46_0.0359527478171546_63-82_1	LmxM.29.0950.1	269.47	0	269.47	0	-8.0793	36307	1.0335e+05	3.0883	0.0010066	0.99899	0.0020133	0.006077	False
LmxM.29.0610.1_0_0.108426270136307_168-187_1	LmxM.29.0610.1	269.47	0	269.47	0	-8.0793	36307	1.0335e+05	3.0883	0.0010066	0.99899	0.0020133	0.006077	False
LmxM.23.0170.1_0_0.194444444444444_130-149_1	LmxM.23.0170.1	269.47	0	269.47	0	-8.0793	36307	1.0335e+05	3.0883	0.0010066	0.99899	0.0020133	0.006077	False
LmxM.24.1440.1_38_0.179197994987469_282-301_1	LmxM.24.1440.1	269.47	0	269.47	0	-8.0793	36307	1.0335e+05	3.0883	0.0010066	0.99899	0.0020133	0.006077	False
LmxM.29.0400.1_57_0.142065142065142_194-213_1	LmxM.29.0400.1	269.47	0	269.47	0	-8.0793	36307	1.0335e+05	3.0883	0.0010066	0.99899	0.0020133	0.006077	False
LmxM.30.0440.1_57_0.48735632183908_1056-1075_1	LmxM.30.0440.1-LmxM.30.0440b.1	269.47	0.91988	269.47	0.91988	-7.1383	36059	1.0335e+05	3.0883	0.0010066	0.99899	0.0020133	0.006077	False
LmxM.22.1440.1_38_0.130834976988823_195-214_1	LmxM.22.1440.1	490.74	2331.9	490.74	2331.9	2.2462	1.6949e+06	3.5543e+05	3.0883	0.99873	0.0012666	0.0025332	0.0060833	True
LmxM.07.0290.1_38_0.14640522875817_109-128_1	LmxM.07.0290.1	537.84	1.8398	537.84	1.8398	-7.5679	1.4365e+05	4.2934e+05	3.0878	0.0010083	0.99899	0.0020165	0.006077	False
LmxM.03.0120.1_38_0.194744420446364_537-556_1	LmxM.03.0120.1	537.84	1.8398	537.84	1.8398	-7.5679	1.4365e+05	4.2934e+05	3.0878	0.0010083	0.99899	0.0020165	0.006077	False
LmxM.07.1150.1_14_0.216614090431125_1644-1663_1	LmxM.07.1150.1	494.03	2347.5	494.03	2347.5	2.2462	1.7178e+06	3.6036e+05	3.0877	0.99873	0.0012692	0.0025385	0.0060833	True
LmxM.18.0250.1_29_0.0574712643678161_18-37_1	LmxM.18.0250.1	536.75	1.8398	536.75	1.8398	-7.565	1.4306e+05	4.2754e+05	3.0872	0.0010103	0.99899	0.0020207	0.006077	False
LmxM.07.0370.1_29_0.143840579710145_393-412_1	LmxM.07.0370.1	268.37	0	268.37	0	-8.0735	36012	1.0249e+05	3.0871	0.0010107	0.99899	0.0020215	0.006077	False
LmxM.30.2120.1_43_0.324652777777778_745-764_1	LmxM.30.2120.1	268.37	0	268.37	0	-8.0735	36012	1.0249e+05	3.0871	0.0010107	0.99899	0.0020215	0.006077	False
LmxM.34.3410.1_43_0.141145833333333_261-280_1	LmxM.34.3410.1	268.37	0.91988	268.37	0.91988	-7.1324	35766	1.0249e+05	3.0871	0.0010107	0.99899	0.0020215	0.006077	False
LmxM.20.1020.1_89_0.480814147480814_1431-1450_1	LmxM.20.1020.1	268.37	0	268.37	0	-8.0735	36012	1.0249e+05	3.0871	0.0010107	0.99899	0.0020215	0.006077	False
LmxM.27.1790.1_33_0.0166270783847981_50-31_0	LmxM.27.1790.1	268.37	0	268.37	0	-8.0735	36012	1.0249e+05	3.0871	0.0010107	0.99899	0.0020215	0.006077	False
LmxM.29.2450.1_29_0.333333333333333_328-347_1	LmxM.29.2450.1	268.37	0.91988	268.37	0.91988	-7.1324	35766	1.0249e+05	3.0871	0.0010107	0.99899	0.0020215	0.006077	False
LmxM.28.2350.1_52_0.375757575757576_303-322_1	LmxM.28.2350.1	268.37	0.91988	268.37	0.91988	-7.1324	35766	1.0249e+05	3.0871	0.0010107	0.99899	0.0020215	0.006077	False
LmxM.13.0170.1_19_0.0769230769230769_148-129_0	LmxM.13.0170.1	268.37	0	268.37	0	-8.0735	36012	1.0249e+05	3.0871	0.0010107	0.99899	0.0020215	0.006077	False
LmxM.09.1020.1_46_0.0206935123042506_31-50_1	LmxM.09.1020.1	268.37	0.91988	268.37	0.91988	-7.1324	35766	1.0249e+05	3.0871	0.0010107	0.99899	0.0020215	0.006077	False
LmxM.06.0430.1_29_0.075626204238921_150-169_1	LmxM.06.0430.1	268.37	0	268.37	0	-8.0735	36012	1.0249e+05	3.0871	0.0010107	0.99899	0.0020215	0.006077	False
LmxM.23.0160.1_60_0.156230234029095_239-258_1	LmxM.23.0160.1	268.37	0.91988	268.37	0.91988	-7.1324	35766	1.0249e+05	3.0871	0.0010107	0.99899	0.0020215	0.006077	False
LmxM.20.0031.1_33_0.378708551483421_654-635_0	LmxM.20.0031.1	268.37	0	268.37	0	-8.0735	36012	1.0249e+05	3.0871	0.0010107	0.99899	0.0020215	0.006077	False
LmxM.26.0950.1_29_0.0119825708061002_17-36_1	LmxM.26.0950.1	268.37	0	268.37	0	-8.0735	36012	1.0249e+05	3.0871	0.0010107	0.99899	0.0020215	0.006077	False
LmxM.05.0040.1_29_0.263459335624284_449-468_1	LmxM.05.0040.1	268.37	0	268.37	0	-8.0735	36012	1.0249e+05	3.0871	0.0010107	0.99899	0.0020215	0.006077	False
LmxM.30.2550.1_29_0.352767215885087_826-845_1	LmxM.30.2550.1	268.37	0	268.37	0	-8.0735	36012	1.0249e+05	3.0871	0.0010107	0.99899	0.0020215	0.006077	False
LmxM.30.1165.1_71_0.482093663911846_170-189_1	LmxM.30.1165.1	268.37	0	268.37	0	-8.0735	36012	1.0249e+05	3.0871	0.0010107	0.99899	0.0020215	0.006077	False
LmxM.32.2250.1_29_0.320824135393672_426-445_1	LmxM.32.2250.1	268.37	0.91988	268.37	0.91988	-7.1324	35766	1.0249e+05	3.0871	0.0010107	0.99899	0.0020215	0.006077	False
LmxM.08_29.0620.1_29_0.0312276945039258_169-188_1	LmxM.08_29.0620.1	268.37	0.91988	268.37	0.91988	-7.1324	35766	1.0249e+05	3.0871	0.0010107	0.99899	0.0020215	0.006077	False
LmxM.24.2020.1_43_0.026235652377606_103-122_1	LmxM.24.2020.1	268.37	0	268.37	0	-8.0735	36012	1.0249e+05	3.0871	0.0010107	0.99899	0.0020215	0.006077	False
LmxM.26.1170.1_57_0.434343434343434_684-703_1	LmxM.26.1170.1	268.37	0.91988	268.37	0.91988	-7.1324	35766	1.0249e+05	3.0871	0.0010107	0.99899	0.0020215	0.006077	False
LmxM.29.3390.1_57_0.0525956284153005_144-163_1	LmxM.29.3390.1	268.37	0.91988	268.37	0.91988	-7.1324	35766	1.0249e+05	3.0871	0.0010107	0.99899	0.0020215	0.006077	False
LmxM.25.0750.1_19_0.171990171990172_217-198_0	LmxM.25.0750.1	268.37	0.91988	268.37	0.91988	-7.1324	35766	1.0249e+05	3.0871	0.0010107	0.99899	0.0020215	0.006077	False
LmxM.01.0500.1_29_0.199623352165725_418-437_1	LmxM.01.0500.1	268.37	0	268.37	0	-8.0735	36012	1.0249e+05	3.0871	0.0010107	0.99899	0.0020215	0.006077	False
LmxM.29.1610.1_0_0.0418590335487842_130-149_1	LmxM.29.1610.1	268.37	0	268.37	0	-8.0735	36012	1.0249e+05	3.0871	0.0010107	0.99899	0.0020215	0.006077	False
LmxM.02.0130.1_14_0.313390313390313_215-234_1	LmxM.02.0130.1	268.37	0	268.37	0	-8.0735	36012	1.0249e+05	3.0871	0.0010107	0.99899	0.0020215	0.006077	False
LmxM.08.0070.1_43_0.130687830687831_238-257_1	LmxM.08.0070.1	268.37	0	268.37	0	-8.0735	36012	1.0249e+05	3.0871	0.0010107	0.99899	0.0020215	0.006077	False
LmxM.33.2650.1_43_0.0120415982484948_14-33_1	LmxM.33.2650.1	268.37	0	268.37	0	-8.0735	36012	1.0249e+05	3.0871	0.0010107	0.99899	0.0020215	0.006077	False
LmxM.08.1230.1_38_0.0248995983935743_28-47_1	LmxM.08.1230.1	268.37	0	268.37	0	-8.0735	36012	1.0249e+05	3.0871	0.0010107	0.99899	0.0020215	0.006077	False
LmxM.33.0390.1_67_0.328455284552846_193-212_1	LmxM.33.0390.1	268.37	0.91988	268.37	0.91988	-7.1324	35766	1.0249e+05	3.0871	0.0010107	0.99899	0.0020215	0.006077	False
LmxM.13.1400.1_43_0.384962406015038_771-752_0	LmxM.13.1400.1	268.37	0	268.37	0	-8.0735	36012	1.0249e+05	3.0871	0.0010107	0.99899	0.0020215	0.006077	False
LmxM.05.1215.1_19_0.185964912280702_166-147_0	LmxM.05.1215.1	268.37	0	268.37	0	-8.0735	36012	1.0249e+05	3.0871	0.0010107	0.99899	0.0020215	0.006077	False
Non-targeting-76	Non-target-109	268.37	0	268.37	0	-8.0735	36012	1.0249e+05	3.0871	0.0010107	0.99899	0.0020215	0.006077	False
LmxM.07.1080.1_14_0.386571315057608_969-988_1	LmxM.07.1080.1	268.37	0	268.37	0	-8.0735	36012	1.0249e+05	3.0871	0.0010107	0.99899	0.0020215	0.006077	False
LmxM.36.3930.1_0_0.188727188727189_813-832_1	LmxM.36.3930.1	268.37	0	268.37	0	-8.0735	36012	1.0249e+05	3.0871	0.0010107	0.99899	0.0020215	0.006077	False
LmxM.34.3660.1_14_0.342771639042357_1484-1503_1	LmxM.34.3660.1	268.37	0	268.37	0	-8.0735	36012	1.0249e+05	3.0871	0.0010107	0.99899	0.0020215	0.006077	False
LmxM.32.1830.1_29_0.475295755045233_1362-1381_1	LmxM.32.1830.1	268.37	0	268.37	0	-8.0735	36012	1.0249e+05	3.0871	0.0010107	0.99899	0.0020215	0.006077	False
LmxM.21.0895.1_43_0.257528556593977_490-509_1	LmxM.21.0895.1	268.37	0.91988	268.37	0.91988	-7.1324	35766	1.0249e+05	3.0871	0.0010107	0.99899	0.0020215	0.006077	False
LmxM.04.0123.1_52_0.155982905982906_64-83_1	LmxM.04.0123.1	268.37	0.91988	268.37	0.91988	-7.1324	35766	1.0249e+05	3.0871	0.0010107	0.99899	0.0020215	0.006077	False
LmxM.15.0770.1_43_0.0933536276002029_181-200_1	LmxM.15.0770.1	268.37	0	268.37	0	-8.0735	36012	1.0249e+05	3.0871	0.0010107	0.99899	0.0020215	0.006077	False
LmxM.36.0970.1_52_0.23785594639866_135-154_1	LmxM.36.0970.1	268.37	0	268.37	0	-8.0735	36012	1.0249e+05	3.0871	0.0010107	0.99899	0.0020215	0.006077	False
LmxM.34.2340.1_57_0.24385447394297_486-505_1	LmxM.34.2340.1	268.37	0	268.37	0	-8.0735	36012	1.0249e+05	3.0871	0.0010107	0.99899	0.0020215	0.006077	False
LmxM.23.0210.1_52_0.0963675213675214_440-459_1	LmxM.23.0210.1-LmxM.23.0220.1	268.37	0.91988	268.37	0.91988	-7.1324	35766	1.0249e+05	3.0871	0.0010107	0.99899	0.0020215	0.006077	False
LmxM.24.0230.1_52_0.355392156862745_574-593_1	LmxM.24.0230.1	268.37	0.91988	268.37	0.91988	-7.1324	35766	1.0249e+05	3.0871	0.0010107	0.99899	0.0020215	0.006077	False
LmxM.23.0880a.1_57_0.462012320328542_682-663_0	LmxM.23.0870.1-LmxM.23.0880a.1	268.37	0	268.37	0	-8.0735	36012	1.0249e+05	3.0871	0.0010107	0.99899	0.0020215	0.006077	False
LmxM.36.5840.1_29_0.0897803247373448_90-109_1	LmxM.36.5840.1	268.37	0	268.37	0	-8.0735	36012	1.0249e+05	3.0871	0.0010107	0.99899	0.0020215	0.006077	False
LmxM.05.0470.1_67_0.374485596707819_284-265_0	LmxM.05.0470.1	268.37	0	268.37	0	-8.0735	36012	1.0249e+05	3.0871	0.0010107	0.99899	0.0020215	0.006077	False
LmxM.23.0070.1_29_0.0570570570570571_62-43_0	LmxM.23.0070.1	268.37	0	268.37	0	-8.0735	36012	1.0249e+05	3.0871	0.0010107	0.99899	0.0020215	0.006077	False
LmxM.36.1800.1_48_0.446180555555556_509-528_1	LmxM.36.1800.1	268.37	0	268.37	0	-8.0735	36012	1.0249e+05	3.0871	0.0010107	0.99899	0.0020215	0.006077	False
LmxM.33.1240.1_57_0.290754257907543_468-487_1	LmxM.33.1240.1	268.37	0	268.37	0	-8.0735	36012	1.0249e+05	3.0871	0.0010107	0.99899	0.0020215	0.006077	False
LmxM.14.0870.1_29_0.41588785046729_1072-1053_0	LmxM.14.0870.1	268.37	0.91988	268.37	0.91988	-7.1324	35766	1.0249e+05	3.0871	0.0010107	0.99899	0.0020215	0.006077	False
LmxM.24.0050.1_29_0.0749464668094218_109-90_0	LmxM.24.0050.1	268.37	0	268.37	0	-8.0735	36012	1.0249e+05	3.0871	0.0010107	0.99899	0.0020215	0.006077	False
LmxM.29.2630.1_0_0.0234741784037559_21-40_1	LmxM.29.2630.1	268.37	0	268.37	0	-8.0735	36012	1.0249e+05	3.0871	0.0010107	0.99899	0.0020215	0.006077	False
LmxM.04.1090.1_0_0.180747567844342_702-721_1	LmxM.04.1090.1	268.37	0	268.37	0	-8.0735	36012	1.0249e+05	3.0871	0.0010107	0.99899	0.0020215	0.006077	False
LmxM.24.1420.1_14_0.0591945657447841_234-253_1	LmxM.24.1420.1	268.37	0	268.37	0	-8.0735	36012	1.0249e+05	3.0871	0.0010107	0.99899	0.0020215	0.006077	False
LmxM.13.1600.1_29_0.0398461115691124_138-157_1	LmxM.13.1600.1	268.37	0	268.37	0	-8.0735	36012	1.0249e+05	3.0871	0.0010107	0.99899	0.0020215	0.006077	False
LmxM.06.0370.1_43_0.350877192982456_397-416_1	LmxM.06.0370.1	268.37	0	268.37	0	-8.0735	36012	1.0249e+05	3.0871	0.0010107	0.99899	0.0020215	0.006077	False
LmxM.15.0900.1_43_0.066025641025641_95-114_1	LmxM.15.0900.1	268.37	0	268.37	0	-8.0735	36012	1.0249e+05	3.0871	0.0010107	0.99899	0.0020215	0.006077	False
LmxM.36.5850.1_60_0.037108125399872_47-66_1	LmxM.36.5850.1	268.37	0	268.37	0	-8.0735	36012	1.0249e+05	3.0871	0.0010107	0.99899	0.0020215	0.006077	False
LmxM.28.2490.1_52_0.15374677002584_229-248_1	LmxM.28.2490.1	268.37	0	268.37	0	-8.0735	36012	1.0249e+05	3.0871	0.0010107	0.99899	0.0020215	0.006077	False
LmxM.31.2460.1_14_0.237900477164281_701-682_0	LmxM.31.2460.1	268.37	0.91988	268.37	0.91988	-7.1324	35766	1.0249e+05	3.0871	0.0010107	0.99899	0.0020215	0.006077	False
LmxM.12.1300.1_43_0.0663456393793472_114-133_1	LmxM.12.1300.1	268.37	0.91988	268.37	0.91988	-7.1324	35766	1.0249e+05	3.0871	0.0010107	0.99899	0.0020215	0.006077	False
LmxM.29.2430.1_43_0.160635964912281_579-598_1	LmxM.29.2430.1	268.37	0	268.37	0	-8.0735	36012	1.0249e+05	3.0871	0.0010107	0.99899	0.0020215	0.006077	False
LmxM.25.0320.1_57_0.436594202898551_235-254_1	LmxM.25.0320.1	268.37	0.91988	268.37	0.91988	-7.1324	35766	1.0249e+05	3.0871	0.0010107	0.99899	0.0020215	0.006077	False
LmxM.08_29.2490.1_14_0.37268002969562_498-517_1	LmxM.08_29.2490.1	268.37	0	268.37	0	-8.0735	36012	1.0249e+05	3.0871	0.0010107	0.99899	0.0020215	0.006077	False
LmxM.36.4600.1_33_0.28125_142-123_0	LmxM.36.4600.1	268.37	0	268.37	0	-8.0735	36012	1.0249e+05	3.0871	0.0010107	0.99899	0.0020215	0.006077	False
LmxM.29.1350.1_52_0.281798245614035_511-530_1	LmxM.29.1350.1	268.37	0.91988	268.37	0.91988	-7.1324	35766	1.0249e+05	3.0871	0.0010107	0.99899	0.0020215	0.006077	False
LmxM.07.0475.1_0_0.127083333333333_54-73_1	LmxM.07.0475.1	535.65	1.8398	535.65	1.8398	-7.5621	1.4248e+05	4.2574e+05	3.0866	0.0010124	0.99899	0.0020248	0.006077	False
LmxM.15.0850.1_38_0.0181311018131102_49-68_1	LmxM.15.0850.1	801.84	2.7597	801.84	2.7597	-7.7384	3.1926e+05	9.7798e+05	3.0861	0.0010139	0.99899	0.0020279	0.006077	False
LmxM.16.0740.1_52_0.348627980206928_772-791_1	LmxM.16.0740.1	534.56	1.8398	534.56	1.8398	-7.5591	1.4189e+05	4.2395e+05	3.086	0.0010145	0.99899	0.002029	0.006077	False
LmxM.17.1190.1_52_0.376508820798514_808-827_1	LmxM.17.1190.1	534.56	1.8398	534.56	1.8398	-7.5591	1.4189e+05	4.2395e+05	3.086	0.0010145	0.99899	0.002029	0.006077	False
LmxM.21.1430.1_52_0.0590277777777778_75-94_1	LmxM.21.1430.1	317.67	1493	317.67	1493	2.229	6.9067e+05	1.4505e+05	3.0859	0.99873	0.0012716	0.0025432	0.0060849	True
LmxM.29.2210.1_14_0.246364995243919_1806-1825_1	LmxM.29.2210.1	267.28	0.91988	267.28	0.91988	-7.1266	35473	1.0163e+05	3.0858	0.0010149	0.99899	0.0020298	0.006077	False
LmxM.25.0680.1_38_0.0228416569879985_114-133_1	LmxM.25.0680.1	267.28	0	267.28	0	-8.0676	35719	1.0163e+05	3.0858	0.0010149	0.99899	0.0020298	0.006077	False
LmxM.25.1630.1_14_0.393692224034802_720-739_1	LmxM.25.1630.1	267.28	0.91988	267.28	0.91988	-7.1266	35473	1.0163e+05	3.0858	0.0010149	0.99899	0.0020298	0.006077	False
LmxM.33.1220.1_14_0.397033158813264_907-926_1	LmxM.33.1220.1	267.28	0	267.28	0	-8.0676	35719	1.0163e+05	3.0858	0.0010149	0.99899	0.0020298	0.006077	False
LmxM.31.2300.1_29_0.0712187958883994_90-109_1	LmxM.31.2300.1	267.28	0.91988	267.28	0.91988	-7.1266	35473	1.0163e+05	3.0858	0.0010149	0.99899	0.0020298	0.006077	False
LmxM.19.0080.1_29_0.439568899153195_567-586_1	LmxM.19.0080.1	267.28	0.91988	267.28	0.91988	-7.1266	35473	1.0163e+05	3.0858	0.0010149	0.99899	0.0020298	0.006077	False
LmxM.27.2020.1_29_0.0128205128205128_16-35_1	LmxM.27.2020.1	267.28	0	267.28	0	-8.0676	35719	1.0163e+05	3.0858	0.0010149	0.99899	0.0020298	0.006077	False
LmxM.26.2060.1_14_0.0252385349338258_73-92_1	LmxM.26.2060.1	267.28	0	267.28	0	-8.0676	35719	1.0163e+05	3.0858	0.0010149	0.99899	0.0020298	0.006077	False
LmxM.36.3450.1_29_0.115384615384615_103-84_0	LmxM.36.3450.1	267.28	0	267.28	0	-8.0676	35719	1.0163e+05	3.0858	0.0010149	0.99899	0.0020298	0.006077	False
