## Supplementary material for "A genome-wide CRISPR base-editing resource for functional genomics and drug-response mapping in *Leishmania mexicana*": MTF_1.5xEC50_rec2_1_vs_312h_revived_1.sgrna_summary.txt (part 3 of 3)

sgrna	Gene	control_count	treatment_count	control_mean	treat_mean	LFC	control_var	adj_var	score	p.low	p.high	p.twosided	FDR	high_in_treatment
LmxM.31.0620.1_29_0.382222222222222_422-441_1	LmxM.31.0620.1	267.28	0.91988	267.28	0.91988	-7.1266	35473	1.0163e+05	3.0858	0.0010149	0.99899	0.0020298	0.006077	False
LmxM.15.0430.1_48_0.420498084291188_435-454_1	LmxM.15.0430.1	267.28	0	267.28	0	-8.0676	35719	1.0163e+05	3.0858	0.0010149	0.99899	0.0020298	0.006077	False
LmxM.15.0080.1_71_0.251041666666667_231-250_1	LmxM.15.0080.1	267.28	0	267.28	0	-8.0676	35719	1.0163e+05	3.0858	0.0010149	0.99899	0.0020298	0.006077	False
LmxM.31.2370.1_38_0.0728793309438471_56-75_1	LmxM.31.2370.1	267.28	0.91988	267.28	0.91988	-7.1266	35473	1.0163e+05	3.0858	0.0010149	0.99899	0.0020298	0.006077	False
LmxM.14.0330.1_29_0.139047619047619_289-308_1	LmxM.14.0330.1	267.28	0.91988	267.28	0.91988	-7.1266	35473	1.0163e+05	3.0858	0.0010149	0.99899	0.0020298	0.006077	False
LmxM.34.4810.1_46_0.168842471714534_197-178_0	LmxM.34.4810.1	267.28	0.91988	267.28	0.91988	-7.1266	35473	1.0163e+05	3.0858	0.0010149	0.99899	0.0020298	0.006077	False
LmxM.08.0170.1_0_0.159766454352442_295-314_1	LmxM.08.0170.1	267.28	0	267.28	0	-8.0676	35719	1.0163e+05	3.0858	0.0010149	0.99899	0.0020298	0.006077	False
LmxM.16.0950.1_38_0.0415770609318996_55-74_1	LmxM.16.0950.1	267.28	0.91988	267.28	0.91988	-7.1266	35473	1.0163e+05	3.0858	0.0010149	0.99899	0.0020298	0.006077	False
LmxM.33.4140.1_14_0.0758226037195994_95-114_1	LmxM.33.4140.1	267.28	0	267.28	0	-8.0676	35719	1.0163e+05	3.0858	0.0010149	0.99899	0.0020298	0.006077	False
LmxM.23.1380.1_38_0.0256682598690034_142-161_1	LmxM.23.1380.1	267.28	0.91988	267.28	0.91988	-7.1266	35473	1.0163e+05	3.0858	0.0010149	0.99899	0.0020298	0.006077	False
LmxM.33.2850.1_29_0.0299352750809061_32-51_1	LmxM.33.2850.1	267.28	0	267.28	0	-8.0676	35719	1.0163e+05	3.0858	0.0010149	0.99899	0.0020298	0.006077	False
LmxM.17.0560.1_67_0.429429429429429_283-302_1	LmxM.17.0560.1	267.28	0	267.28	0	-8.0676	35719	1.0163e+05	3.0858	0.0010149	0.99899	0.0020298	0.006077	False
LmxM.20.0630.1_29_0.196644664466447_712-731_1	LmxM.20.0630.1	267.28	0.91988	267.28	0.91988	-7.1266	35473	1.0163e+05	3.0858	0.0010149	0.99899	0.0020298	0.006077	False
LmxM.31.3270.1_38_0.198049969530774_322-341_1	LmxM.31.3270.1	267.28	0	267.28	0	-8.0676	35719	1.0163e+05	3.0858	0.0010149	0.99899	0.0020298	0.006077	False
LmxM.31.3970.1_14_0.256190476190476_531-550_1	LmxM.31.3970.1	267.28	0.91988	267.28	0.91988	-7.1266	35473	1.0163e+05	3.0858	0.0010149	0.99899	0.0020298	0.006077	False
LmxM.28.2450.1_14_0.23558282208589_579-560_0	LmxM.28.2450.1	267.28	0	267.28	0	-8.0676	35719	1.0163e+05	3.0858	0.0010149	0.99899	0.0020298	0.006077	False
LmxM.06.0500.1_57_0.372405372405372_600-619_1	LmxM.06.0500.1	267.28	0	267.28	0	-8.0676	35719	1.0163e+05	3.0858	0.0010149	0.99899	0.0020298	0.006077	False
LmxM.36.5160.1_43_0.219081272084806_375-356_0	LmxM.36.5160.1	267.28	0.91988	267.28	0.91988	-7.1266	35473	1.0163e+05	3.0858	0.0010149	0.99899	0.0020298	0.006077	False
LmxM.21.1710.1_48_0.29746835443038_150-131_0	LmxM.21.1710.1	267.28	0	267.28	0	-8.0676	35719	1.0163e+05	3.0858	0.0010149	0.99899	0.0020298	0.006077	False
LmxM.25.1610.1_57_0.236493374108053_227-246_1	LmxM.25.1610.1	267.28	0	267.28	0	-8.0676	35719	1.0163e+05	3.0858	0.0010149	0.99899	0.0020298	0.006077	False
LmxM.04.0390.1_14_0.336134453781513_243-224_0	LmxM.04.0390.1	267.28	0.91988	267.28	0.91988	-7.1266	35473	1.0163e+05	3.0858	0.0010149	0.99899	0.0020298	0.006077	False
LmxM.22.1620.1_14_0.236904761904762_1983-2002_1	LmxM.22.1620.1	267.28	0.91988	267.28	0.91988	-7.1266	35473	1.0163e+05	3.0858	0.0010149	0.99899	0.0020298	0.006077	False
LmxM.08_29.1410.1_43_0.11287183764248_398-417_1	LmxM.08_29.1410.1	267.28	0	267.28	0	-8.0676	35719	1.0163e+05	3.0858	0.0010149	0.99899	0.0020298	0.006077	False
LmxM.30.0380.1_29_0.0256038647342995_99-118_1	LmxM.30.0380.1	267.28	0.91988	267.28	0.91988	-7.1266	35473	1.0163e+05	3.0858	0.0010149	0.99899	0.0020298	0.006077	False
LmxM.34.2650.1_67_0.333333333333333_257-276_1	LmxM.34.2650.1	267.28	0	267.28	0	-8.0676	35719	1.0163e+05	3.0858	0.0010149	0.99899	0.0020298	0.006077	False
LmxM.05.0270.1_57_0.205450733752621_192-211_1	LmxM.05.0270.1	267.28	0	267.28	0	-8.0676	35719	1.0163e+05	3.0858	0.0010149	0.99899	0.0020298	0.006077	False
LmxM.29.0550.1_29_0.164750957854406_294-313_1	LmxM.29.0550.1	267.28	0	267.28	0	-8.0676	35719	1.0163e+05	3.0858	0.0010149	0.99899	0.0020298	0.006077	False
LmxM.15.0440a.1_33_0.308817714511665_774-793_1	LmxM.15.0440a.1-LmxM.15.0440b.1	267.28	0.91988	267.28	0.91988	-7.1266	35473	1.0163e+05	3.0858	0.0010149	0.99899	0.0020298	0.006077	False
LmxM.36.4090.1_57_0.397998460354119_508-527_1	LmxM.36.4090.1	267.28	0	267.28	0	-8.0676	35719	1.0163e+05	3.0858	0.0010149	0.99899	0.0020298	0.006077	False
LmxM.08.0320.1_57_0.306427503736921_202-221_1	LmxM.08.0320.1	267.28	0	267.28	0	-8.0676	35719	1.0163e+05	3.0858	0.0010149	0.99899	0.0020298	0.006077	False
LmxM.32.1600.1_29_0.0589339339339339_152-171_1	LmxM.32.1600.1	267.28	0	267.28	0	-8.0676	35719	1.0163e+05	3.0858	0.0010149	0.99899	0.0020298	0.006077	False
LmxM.18.1310.1_14_0.268770923003348_558-577_1	LmxM.18.1310.1	267.28	0	267.28	0	-8.0676	35719	1.0163e+05	3.0858	0.0010149	0.99899	0.0020298	0.006077	False
LmxM.29.1975.1_0_0.158313444709626_192-211_1	LmxM.29.1975.1	267.28	0	267.28	0	-8.0676	35719	1.0163e+05	3.0858	0.0010149	0.99899	0.0020298	0.006077	False
LmxM.34.0720.1_33_0.223771580345286_333-352_1	LmxM.34.0720.1	267.28	0.91988	267.28	0.91988	-7.1266	35473	1.0163e+05	3.0858	0.0010149	0.99899	0.0020298	0.006077	False
LmxM.11.1130.1_57_0.0495495495495495_45291_1	LmxM.11.1130.1-LmxM.11.1130partial.1	267.28	0	267.28	0	-8.0676	35719	1.0163e+05	3.0858	0.0010149	0.99899	0.0020298	0.006077	False
LmxM.29.2820.1_38_0.0395794681508967_58-77_1	LmxM.29.2820.1	267.28	0.91988	267.28	0.91988	-7.1266	35473	1.0163e+05	3.0858	0.0010149	0.99899	0.0020298	0.006077	False
LmxM.26.2050.1_0_0.134300595238095_354-373_1	LmxM.26.2050.1	267.28	0.91988	267.28	0.91988	-7.1266	35473	1.0163e+05	3.0858	0.0010149	0.99899	0.0020298	0.006077	False
LmxM.17.1160.1_43_0.241415742208135_454-473_1	LmxM.17.1160.1	267.28	0	267.28	0	-8.0676	35719	1.0163e+05	3.0858	0.0010149	0.99899	0.0020298	0.006077	False
LmxM.29.1220.1_48_0.316147511636233_875-894_1	LmxM.29.1220.1	267.28	0	267.28	0	-8.0676	35719	1.0163e+05	3.0858	0.0010149	0.99899	0.0020298	0.006077	False
LmxM.02.0410.1_29_0.146925566343042_450-469_1	LmxM.02.0410.1	267.28	0	267.28	0	-8.0676	35719	1.0163e+05	3.0858	0.0010149	0.99899	0.0020298	0.006077	False
LmxM.27.0830.1_57_0.35859649122807_504-523_1	LmxM.27.0830.1	267.28	0	267.28	0	-8.0676	35719	1.0163e+05	3.0858	0.0010149	0.99899	0.0020298	0.006077	False
LmxM.16.0560.1_29_0.489948574100047_1041-1060_1	LmxM.16.0560.1	267.28	0.91988	267.28	0.91988	-7.1266	35473	1.0163e+05	3.0858	0.0010149	0.99899	0.0020298	0.006077	False
LmxM.34.5340.1_43_0.1940441882805_192-211_1	LmxM.34.5340.1	267.28	0	267.28	0	-8.0676	35719	1.0163e+05	3.0858	0.0010149	0.99899	0.0020298	0.006077	False
LmxM.33.0250.1_74_0.302951388888889_338-357_1	LmxM.33.0250.1	267.28	0.91988	267.28	0.91988	-7.1266	35473	1.0163e+05	3.0858	0.0010149	0.99899	0.0020298	0.006077	False
LmxM.22.1020.1_43_0.0432724814063556_54-73_1	LmxM.22.1020.1	267.28	0	267.28	0	-8.0676	35719	1.0163e+05	3.0858	0.0010149	0.99899	0.0020298	0.006077	False
LmxM.34.0500.1_81_0.402960526315789_1481-1462_0	LmxM.34.0500.1-LmxM.34.0550.1-LmxM.34.0500a.1	267.28	0	267.28	0	-8.0676	35719	1.0163e+05	3.0858	0.0010149	0.99899	0.0020298	0.006077	False
LmxM.23.0740.1_0_0.0359937402190923_42-61_1	LmxM.23.0740.1	267.28	0	267.28	0	-8.0676	35719	1.0163e+05	3.0858	0.0010149	0.99899	0.0020298	0.006077	False
LmxM.31.0030.1_43_0.386775362318841_423-442_1	LmxM.31.0030.1	267.28	0.91988	267.28	0.91988	-7.1266	35473	1.0163e+05	3.0858	0.0010149	0.99899	0.0020298	0.006077	False
LmxM.25.0390.1_19_0.066006600660066_36-55_1	LmxM.25.0390.1	267.28	0	267.28	0	-8.0676	35719	1.0163e+05	3.0858	0.0010149	0.99899	0.0020298	0.006077	False
LmxM.33.3000.1_43_0.0784313725490196_137-156_1	LmxM.33.3000.1	267.28	0	267.28	0	-8.0676	35719	1.0163e+05	3.0858	0.0010149	0.99899	0.0020298	0.006077	False
LmxM.10.0760.1_43_0.0126382306477093_35-16_0	LmxM.10.0760.1	800.74	2.7597	800.74	2.7597	-7.7364	3.1839e+05	9.7523e+05	3.0857	0.0010153	0.99898	0.0020307	0.006077	False
LmxM.25.2400.1_63_0.219123505976096_175-156_0	LmxM.25.2400.1	125.97	579.53	125.97	579.53	2.1929	1.0286e+05	21606	3.0857	0.99874	0.0012627	0.0025253	0.0060788	True
LmxM.34.2130.1_19_0.195652173913043_302-283_0	LmxM.34.2130.1	533.46	1.8398	533.46	1.8398	-7.5562	1.4131e+05	4.2216e+05	3.0854	0.0010166	0.99898	0.0020331	0.006077	False
LmxM.19.1140.1_0_0.196833547282841_455-474_1	LmxM.19.1140.1	532.37	1.8398	532.37	1.8398	-7.5532	1.4073e+05	4.2038e+05	3.0847	0.0010187	0.99898	0.0020373	0.006077	False
LmxM.23.1680.1_43_0.368798449612403_1900-1919_1	LmxM.23.1680.1	532.37	1.8398	532.37	1.8398	-7.5532	1.4073e+05	4.2038e+05	3.0847	0.0010187	0.99898	0.0020373	0.006077	False
LmxM.30.2110.1_43_0.095679012345679_300-319_1	LmxM.30.2110.1	266.18	0.91988	266.18	0.91988	-7.1207	35182	1.0077e+05	3.0846	0.0010191	0.99898	0.0020381	0.006077	False
LmxM.30.1350.1_52_0.33833646028768_534-553_1	LmxM.30.1350.1	266.18	0	266.18	0	-8.0617	35427	1.0077e+05	3.0846	0.0010191	0.99898	0.0020381	0.006077	False
LmxM.19.0730.1_43_0.223661485319516_252-271_1	LmxM.19.0730.1	266.18	0	266.18	0	-8.0617	35427	1.0077e+05	3.0846	0.0010191	0.99898	0.0020381	0.006077	False
LmxM.30.2710.1_14_0.184639016897081_592-611_1	LmxM.30.2710.1	266.18	0	266.18	0	-8.0617	35427	1.0077e+05	3.0846	0.0010191	0.99898	0.0020381	0.006077	False
LmxM.20.0260.1_0_0.0189370378049623_267-286_1	LmxM.20.0260.1	266.18	0	266.18	0	-8.0617	35427	1.0077e+05	3.0846	0.0010191	0.99898	0.0020381	0.006077	False
LmxM.34.5090.1_0_0.125356125356125_213-232_1	LmxM.34.5090.1	266.18	0	266.18	0	-8.0617	35427	1.0077e+05	3.0846	0.0010191	0.99898	0.0020381	0.006077	False
LmxM.30.0690.1_29_0.0568260568260568_78-97_1	LmxM.30.0690.1	266.18	0.91988	266.18	0.91988	-7.1207	35182	1.0077e+05	3.0846	0.0010191	0.99898	0.0020381	0.006077	False
LmxM.32.0110.1_43_0.292728989612842_307-326_1	LmxM.32.0110.1	266.18	0.91988	266.18	0.91988	-7.1207	35182	1.0077e+05	3.0846	0.0010191	0.99898	0.0020381	0.006077	False
LmxM.28.1940.1_14_0.389297987236132_790-809_1	LmxM.28.1940.1	266.18	0	266.18	0	-8.0617	35427	1.0077e+05	3.0846	0.0010191	0.99898	0.0020381	0.006077	False
LmxM.30.2250.1_81_0.447035957240039_450-469_1	LmxM.30.2250.1-LmxM.30.2330.1	266.18	0	266.18	0	-8.0617	35427	1.0077e+05	3.0846	0.0010191	0.99898	0.0020381	0.006077	False
LmxM.27.1450.1_19_0.0152224824355972_46-27_0	LmxM.27.1450.1	266.18	0	266.18	0	-8.0617	35427	1.0077e+05	3.0846	0.0010191	0.99898	0.0020381	0.006077	False
LmxM.03.0530.1_14_0.0978667969386093_591-610_1	LmxM.03.0530.1	266.18	0	266.18	0	-8.0617	35427	1.0077e+05	3.0846	0.0010191	0.99898	0.0020381	0.006077	False
LmxM.12.0140.1_52_0.216296296296296_288-307_1	LmxM.12.0140.1	266.18	0	266.18	0	-8.0617	35427	1.0077e+05	3.0846	0.0010191	0.99898	0.0020381	0.006077	False
LmxM.04.0520.1_29_0.105130626377085_331-350_1	LmxM.04.0520.1	266.18	0	266.18	0	-8.0617	35427	1.0077e+05	3.0846	0.0010191	0.99898	0.0020381	0.006077	False
LmxM.24.0090.1_34_0.158602150537634_114-133_1	LmxM.24.0090.1	266.18	0	266.18	0	-8.0617	35427	1.0077e+05	3.0846	0.0010191	0.99898	0.0020381	0.006077	False
LmxM.29.2760.1_57_0.266666666666667_37-56_1	LmxM.29.2760.1	266.18	0.91988	266.18	0.91988	-7.1207	35182	1.0077e+05	3.0846	0.0010191	0.99898	0.0020381	0.006077	False
LmxM.26.2570.1_43_0.211009174311927_281-262_0	LmxM.26.2570.1	266.18	0	266.18	0	-8.0617	35427	1.0077e+05	3.0846	0.0010191	0.99898	0.0020381	0.006077	False
LmxM.31.1000.1_52_0.156462585034014_243-262_1	LmxM.31.1000.1	266.18	0.91988	266.18	0.91988	-7.1207	35182	1.0077e+05	3.0846	0.0010191	0.99898	0.0020381	0.006077	False
LmxM.28.1330.1_14_0.285855588526212_283-302_1	LmxM.28.1330.1	266.18	0	266.18	0	-8.0617	35427	1.0077e+05	3.0846	0.0010191	0.99898	0.0020381	0.006077	False
LmxM.32.1510.1_67_0.468040147913365_881-900_1	LmxM.32.1510.1	266.18	0.91988	266.18	0.91988	-7.1207	35182	1.0077e+05	3.0846	0.0010191	0.99898	0.0020381	0.006077	False
LmxM.36.5790.1_43_0.0891891891891892_108-89_0	LmxM.36.5790.1	266.18	0	266.18	0	-8.0617	35427	1.0077e+05	3.0846	0.0010191	0.99898	0.0020381	0.006077	False
LmxM.28.2490.1_43_0.204134366925065_309-328_1	LmxM.28.2490.1	266.18	0	266.18	0	-8.0617	35427	1.0077e+05	3.0846	0.0010191	0.99898	0.0020381	0.006077	False
LmxM.31.0220.1_19_0.0440985732814527_129-148_1	LmxM.31.0220.1	266.18	0	266.18	0	-8.0617	35427	1.0077e+05	3.0846	0.0010191	0.99898	0.0020381	0.006077	False
LmxM.16.0980.1_29_0.104280510018215_222-241_1	LmxM.16.0980.1	266.18	0	266.18	0	-8.0617	35427	1.0077e+05	3.0846	0.0010191	0.99898	0.0020381	0.006077	False
LmxM.16.0900.1_0_0.155300744317039_769-788_1	LmxM.16.0900.1	266.18	0.91988	266.18	0.91988	-7.1207	35182	1.0077e+05	3.0846	0.0010191	0.99898	0.0020381	0.006077	False
LmxM.04.1000.1_14_0.379694835680751_1290-1309_1	LmxM.04.1000.1	266.18	0.91988	266.18	0.91988	-7.1207	35182	1.0077e+05	3.0846	0.0010191	0.99898	0.0020381	0.006077	False
LmxM.20.0980.1_19_0.18037518037518_378-359_0	LmxM.20.0980.1	266.18	0	266.18	0	-8.0617	35427	1.0077e+05	3.0846	0.0010191	0.99898	0.0020381	0.006077	False
LmxM.27.0730.1_52_0.267676767676768_262-281_1	LmxM.27.0730.1	266.18	0	266.18	0	-8.0617	35427	1.0077e+05	3.0846	0.0010191	0.99898	0.0020381	0.006077	False
LmxM.30.0450.1_52_0.336734693877551_202-183_0	LmxM.30.0450.1	266.18	0	266.18	0	-8.0617	35427	1.0077e+05	3.0846	0.0010191	0.99898	0.0020381	0.006077	False
LmxM.25.1350.1_0_0.012182477967859_90-109_1	LmxM.25.1350.1	266.18	0.91988	266.18	0.91988	-7.1207	35182	1.0077e+05	3.0846	0.0010191	0.99898	0.0020381	0.006077	False
LmxM.32.1650.1_43_0.12531328320802_96-115_1	LmxM.32.1650.1	266.18	0	266.18	0	-8.0617	35427	1.0077e+05	3.0846	0.0010191	0.99898	0.0020381	0.006077	False
Non-targeting-245	Non-target-59	266.18	0	266.18	0	-8.0617	35427	1.0077e+05	3.0846	0.0010191	0.99898	0.0020381	0.006077	False
LmxM.36.0740.1_43_0.301910043130006_483-502_1	LmxM.36.0740.1	266.18	0.91988	266.18	0.91988	-7.1207	35182	1.0077e+05	3.0846	0.0010191	0.99898	0.0020381	0.006077	False
LmxM.14.0420.1_19_0.117766911165444_285-304_1	LmxM.14.0420.1	266.18	0.91988	266.18	0.91988	-7.1207	35182	1.0077e+05	3.0846	0.0010191	0.99898	0.0020381	0.006077	False
LmxM.28.2580.1_14_0.298344620015049_786-805_1	LmxM.28.2580.1	266.18	0.91988	266.18	0.91988	-7.1207	35182	1.0077e+05	3.0846	0.0010191	0.99898	0.0020381	0.006077	False
LmxM.16.0260.1_38_0.15994623655914_231-250_1	LmxM.16.0260.1	266.18	0.91988	266.18	0.91988	-7.1207	35182	1.0077e+05	3.0846	0.0010191	0.99898	0.0020381	0.006077	False
LmxM.26.1580.1_19_0.175736961451247_303-322_1	LmxM.26.1580.1	266.18	0	266.18	0	-8.0617	35427	1.0077e+05	3.0846	0.0010191	0.99898	0.0020381	0.006077	False
LmxM.32.2080.1_43_0.18621236133122_715-696_0	LmxM.32.2080.1	266.18	0	266.18	0	-8.0617	35427	1.0077e+05	3.0846	0.0010191	0.99898	0.0020381	0.006077	False
LmxM.28.2590.1_52_0.0535571542765787_57-76_1	LmxM.28.2590.1	266.18	0	266.18	0	-8.0617	35427	1.0077e+05	3.0846	0.0010191	0.99898	0.0020381	0.006077	False
LmxM.31.1550.1_29_0.0559732664995823_63-82_1	LmxM.31.1550.1	266.18	0	266.18	0	-8.0617	35427	1.0077e+05	3.0846	0.0010191	0.99898	0.0020381	0.006077	False
LmxM.16.1210.1_29_0.0461249664789488_166-185_1	LmxM.16.1210.1	266.18	0.91988	266.18	0.91988	-7.1207	35182	1.0077e+05	3.0846	0.0010191	0.99898	0.0020381	0.006077	False
LmxM.36.1050.1_46_0.136546184738956_234-253_1	LmxM.36.1050.1	266.18	0	266.18	0	-8.0617	35427	1.0077e+05	3.0846	0.0010191	0.99898	0.0020381	0.006077	False
LmxM.32.2110.1_81_0.495759947814742_749-768_1	LmxM.32.2110.1	266.18	0	266.18	0	-8.0617	35427	1.0077e+05	3.0846	0.0010191	0.99898	0.0020381	0.006077	False
LmxM.27.0480.1_43_0.245525727069351_434-453_1	LmxM.27.0480.1	266.18	0	266.18	0	-8.0617	35427	1.0077e+05	3.0846	0.0010191	0.99898	0.0020381	0.006077	False
LmxM.29.1350.1_43_0.192982456140351_347-366_1	LmxM.29.1350.1	266.18	0	266.18	0	-8.0617	35427	1.0077e+05	3.0846	0.0010191	0.99898	0.0020381	0.006077	False
LmxM.27.0490.1_19_0.165605095541401_1174-1155_0	LmxM.27.0490.1	266.18	0	266.18	0	-8.0617	35427	1.0077e+05	3.0846	0.0010191	0.99898	0.0020381	0.006077	False
LmxM.02.0480.1_43_0.348184818481848_208-227_1	LmxM.02.0480.1	266.18	0.91988	266.18	0.91988	-7.1207	35182	1.0077e+05	3.0846	0.0010191	0.99898	0.0020381	0.006077	False
LmxM.25.1760.1_29_0.174603174603175_249-268_1	LmxM.25.1760.1	266.18	0	266.18	0	-8.0617	35427	1.0077e+05	3.0846	0.0010191	0.99898	0.0020381	0.006077	False
LmxM.30.2350.1_14_0.117450365726228_552-571_1	LmxM.30.2350.1	266.18	0	266.18	0	-8.0617	35427	1.0077e+05	3.0846	0.0010191	0.99898	0.0020381	0.006077	False
LmxM.21.0853.1_0_0.0201224846894138_111-130_1	LmxM.21.0853.1	266.18	0.91988	266.18	0.91988	-7.1207	35182	1.0077e+05	3.0846	0.0010191	0.99898	0.0020381	0.006077	False
LmxM.04.0070.1_57_0.201360544217687_140-159_1	LmxM.04.0070.1	266.18	0	266.18	0	-8.0617	35427	1.0077e+05	3.0846	0.0010191	0.99898	0.0020381	0.006077	False
LmxM.08_29.1280.1_0_0.0230741924032659_126-145_1	LmxM.08_29.1280.1	266.18	0	266.18	0	-8.0617	35427	1.0077e+05	3.0846	0.0010191	0.99898	0.0020381	0.006077	False
LmxM.28.2450.1_29_0.136196319018405_336-317_0	LmxM.28.2450.1	266.18	0	266.18	0	-8.0617	35427	1.0077e+05	3.0846	0.0010191	0.99898	0.0020381	0.006077	False
LmxM.34.3710.1_43_0.38401559454191_387-406_1	LmxM.34.3710.1	266.18	0	266.18	0	-8.0617	35427	1.0077e+05	3.0846	0.0010191	0.99898	0.0020381	0.006077	False
LmxM.14.0110.1_14_0.0788804071246819_115-134_1	LmxM.14.0110.1	266.18	0.91988	266.18	0.91988	-7.1207	35182	1.0077e+05	3.0846	0.0010191	0.99898	0.0020381	0.006077	False
LmxM.20.1730.1_43_0.33969769291965_424-443_1	LmxM.20.1730.1	266.18	0	266.18	0	-8.0617	35427	1.0077e+05	3.0846	0.0010191	0.99898	0.0020381	0.006077	False
LmxM.17.0310.1_14_0.237785800240674_982-1001_1	LmxM.17.0310.1	266.18	0	266.18	0	-8.0617	35427	1.0077e+05	3.0846	0.0010191	0.99898	0.0020381	0.006077	False
LmxM.30.0610.1_0_0.018452380952381_24-43_1	LmxM.30.0610.1	266.18	0	266.18	0	-8.0617	35427	1.0077e+05	3.0846	0.0010191	0.99898	0.0020381	0.006077	False
LmxM.33.3200.1_0_0.116416978776529_368-387_1	LmxM.33.3200.1	266.18	0	266.18	0	-8.0617	35427	1.0077e+05	3.0846	0.0010191	0.99898	0.0020381	0.006077	False
LmxM.23.1600.1_29_0.0172101449275362_13-32_1	LmxM.23.1600.1	266.18	0	266.18	0	-8.0617	35427	1.0077e+05	3.0846	0.0010191	0.99898	0.0020381	0.006077	False
LmxM.36.5760.1_0_0.0436418359668924_225-244_1	LmxM.36.5760.1	266.18	0.91988	266.18	0.91988	-7.1207	35182	1.0077e+05	3.0846	0.0010191	0.99898	0.0020381	0.006077	False
LmxM.34.0770.1_43_0.354838709677419_499-480_0	LmxM.34.0770.1	266.18	0	266.18	0	-8.0617	35427	1.0077e+05	3.0846	0.0010191	0.99898	0.0020381	0.006077	False
LmxM.30.0360.1_43_0.10284757118928_303-322_1	LmxM.30.0360.1	266.18	0	266.18	0	-8.0617	35427	1.0077e+05	3.0846	0.0010191	0.99898	0.0020381	0.006077	False
LmxM.36.1350.1_29_0.126388888888889_84-103_1	LmxM.36.1350.1	266.18	0	266.18	0	-8.0617	35427	1.0077e+05	3.0846	0.0010191	0.99898	0.0020381	0.006077	False
LmxM.22.1010.1_57_0.228070175438596_394-413_1	LmxM.22.1010.1	266.18	0	266.18	0	-8.0617	35427	1.0077e+05	3.0846	0.0010191	0.99898	0.0020381	0.006077	False
LmxM.10.1310.1_29_0.0368686868686869_66-85_1	LmxM.10.1310.1	266.18	0	266.18	0	-8.0617	35427	1.0077e+05	3.0846	0.0010191	0.99898	0.0020381	0.006077	False
LmxM.05.0940.1_29_0.0741031683686829_276-295_1	LmxM.05.0940.1	266.18	0	266.18	0	-8.0617	35427	1.0077e+05	3.0846	0.0010191	0.99898	0.0020381	0.006077	False
LmxM.01.0630.1_0_0.0499219968798752_100-81_0	LmxM.01.0630.1	266.18	0	266.18	0	-8.0617	35427	1.0077e+05	3.0846	0.0010191	0.99898	0.0020381	0.006077	False
LmxM.32.1690.1_38_0.0332365279122298_99-118_1	LmxM.32.1690.1	266.18	0	266.18	0	-8.0617	35427	1.0077e+05	3.0846	0.0010191	0.99898	0.0020381	0.006077	False
LmxM.03.0590.1_19_0.192957411372829_804-823_1	LmxM.03.0590.1	266.18	0	266.18	0	-8.0617	35427	1.0077e+05	3.0846	0.0010191	0.99898	0.0020381	0.006077	False
LmxM.24.1870.1_29_0.310870126516912_1195-1214_1	LmxM.24.1870.1	266.18	0	266.18	0	-8.0617	35427	1.0077e+05	3.0846	0.0010191	0.99898	0.0020381	0.006077	False
LmxM.24.0960.1_33_0.310913287174415_940-959_1	LmxM.24.0960.1	266.18	0	266.18	0	-8.0617	35427	1.0077e+05	3.0846	0.0010191	0.99898	0.0020381	0.006077	False
LmxM.28.0500.1_29_0.419822346891071_894-913_1	LmxM.28.0500.1	266.18	0	266.18	0	-8.0617	35427	1.0077e+05	3.0846	0.0010191	0.99898	0.0020381	0.006077	False
LmxM.11.0420.1_43_0.117849462365591_264-283_1	LmxM.11.0420.1	266.18	0	266.18	0	-8.0617	35427	1.0077e+05	3.0846	0.0010191	0.99898	0.0020381	0.006077	False
LmxM.33.2280.1_29_0.15975011155734_354-373_1	LmxM.33.2280.1	266.18	0	266.18	0	-8.0617	35427	1.0077e+05	3.0846	0.0010191	0.99898	0.0020381	0.006077	False
LmxM.36.3150.1_43_0.252840909090909_271-252_0	LmxM.36.3150.1	266.18	0	266.18	0	-8.0617	35427	1.0077e+05	3.0846	0.0010191	0.99898	0.0020381	0.006077	False
Non-targeting-980	Non-target-124	266.18	0	266.18	0	-8.0617	35427	1.0077e+05	3.0846	0.0010191	0.99898	0.0020381	0.006077	False
LmxM.26.0550.1_57_0.384662956091528_619-638_1	LmxM.26.0550.1	266.18	0	266.18	0	-8.0617	35427	1.0077e+05	3.0846	0.0010191	0.99898	0.0020381	0.006077	False
LmxM.11.1030.1_43_0.120198265179678_87-106_1	LmxM.11.1030.1	266.18	0	266.18	0	-8.0617	35427	1.0077e+05	3.0846	0.0010191	0.99898	0.0020381	0.006077	False
LmxM.14.0625.1_57_0.156342182890855_96-115_1	LmxM.14.0625.1	266.18	0	266.18	0	-8.0617	35427	1.0077e+05	3.0846	0.0010191	0.99898	0.0020381	0.006077	False
LmxM.27.0940.1_63_0.431778929188256_757-738_0	LmxM.27.0940.1	266.18	0	266.18	0	-8.0617	35427	1.0077e+05	3.0846	0.0010191	0.99898	0.0020381	0.006077	False
LmxM.34.3360.1_33_0.225174216027875_1556-1537_0	LmxM.34.3360.1	266.18	0	266.18	0	-8.0617	35427	1.0077e+05	3.0846	0.0010191	0.99898	0.0020381	0.006077	False
LmxM.08.0150.1_63_0.331807780320366_445-426_0	LmxM.08.0150.1	531.27	1.8398	531.27	1.8398	-7.5502	1.4015e+05	4.186e+05	3.0841	0.0010208	0.99898	0.0020415	0.006077	False
Non-targeting-208	Non-target-24	531.27	1.8398	531.27	1.8398	-7.5502	1.4015e+05	4.186e+05	3.0841	0.0010208	0.99898	0.0020415	0.006077	False
LmxM.27.1420.1_14_0.398017736045905_759-778_1	LmxM.27.1420.1	265.09	0	265.09	0	-8.0558	35136	99918	3.0834	0.0010233	0.99898	0.0020466	0.006077	False
LmxM.08_29.0780.1_43_0.30952380952381_556-575_1	LmxM.08_29.0780.1	265.09	0	265.09	0	-8.0558	35136	99918	3.0834	0.0010233	0.99898	0.0020466	0.006077	False
LmxM.27.0640.1_43_0.391534391534392_366-385_1	LmxM.27.0640.1	265.09	0	265.09	0	-8.0558	35136	99918	3.0834	0.0010233	0.99898	0.0020466	0.006077	False
LmxM.28.1150.1_43_0.115004492362983_249-268_1	LmxM.28.1150.1	265.09	0	265.09	0	-8.0558	35136	99918	3.0834	0.0010233	0.99898	0.0020466	0.006077	False
LmxM.34.3480.1_57_0.264840182648402_577-596_1	LmxM.34.3480.1	265.09	0	265.09	0	-8.0558	35136	99918	3.0834	0.0010233	0.99898	0.0020466	0.006077	False
LmxM.24.1940.1_43_0.269754768392371_305-286_0	LmxM.24.1940.1	265.09	0	265.09	0	-8.0558	35136	99918	3.0834	0.0010233	0.99898	0.0020466	0.006077	False
LmxM.25.0510.1_29_0.223203769140165_368-387_1	LmxM.25.0510.1	265.09	0	265.09	0	-8.0558	35136	99918	3.0834	0.0010233	0.99898	0.0020466	0.006077	False
LmxM.31.3430.1_14_0.380658436213992_921-940_1	LmxM.31.3430.1-LmxM.31.3431.1	265.09	0	265.09	0	-8.0558	35136	99918	3.0834	0.0010233	0.99898	0.0020466	0.006077	False
LmxM.34.4470.1_43_0.420361247947455_245-264_1	LmxM.34.4470.1	265.09	0.91988	265.09	0.91988	-7.1147	34892	99918	3.0834	0.0010233	0.99898	0.0020466	0.006077	False
LmxM.36.2690.1_29_0.256862745098039_252-271_1	LmxM.36.2690.1	265.09	0	265.09	0	-8.0558	35136	99918	3.0834	0.0010233	0.99898	0.0020466	0.006077	False
LmxM.19.1590.1_29_0.160823594880356_285-304_1	LmxM.19.1590.1	265.09	0	265.09	0	-8.0558	35136	99918	3.0834	0.0010233	0.99898	0.0020466	0.006077	False
Non-targeting-561	Non-target-42	265.09	0	265.09	0	-8.0558	35136	99918	3.0834	0.0010233	0.99898	0.0020466	0.006077	False
LmxM.30.0450h.1_67_0.251572327044025_150-169_1	LmxM.30.0450h.1	265.09	0	265.09	0	-8.0558	35136	99918	3.0834	0.0010233	0.99898	0.0020466	0.006077	False
LmxM.34.0160.1_43_0.43010752688172_369-350_0	LmxM.34.0160.1	265.09	0	265.09	0	-8.0558	35136	99918	3.0834	0.0010233	0.99898	0.0020466	0.006077	False
LmxM.06.0320.1_43_0.462748876043674_1432-1451_1	LmxM.06.0320.1	265.09	0.91988	265.09	0.91988	-7.1147	34892	99918	3.0834	0.0010233	0.99898	0.0020466	0.006077	False
LmxM.31.3420.1_77_0.497512437810945_609-590_0	LmxM.31.3420.1	265.09	0	265.09	0	-8.0558	35136	99918	3.0834	0.0010233	0.99898	0.0020466	0.006077	False
LmxM.36.5840.1_29_0.18720152817574_189-208_1	LmxM.36.5840.1	265.09	0	265.09	0	-8.0558	35136	99918	3.0834	0.0010233	0.99898	0.0020466	0.006077	False
LmxM.27.0850.1_43_0.00560224089635854_45070_1	LmxM.27.0850.1	265.09	0	265.09	0	-8.0558	35136	99918	3.0834	0.0010233	0.99898	0.0020466	0.006077	False
LmxM.14.1310.1_43_0.0613553113553114_63-82_1	LmxM.14.1310.1-LmxM.14.1311.1	265.09	0	265.09	0	-8.0558	35136	99918	3.0834	0.0010233	0.99898	0.0020466	0.006077	False
LmxM.15.1545.1_29_0.198804185351271_129-148_1	LmxM.15.1545.1	265.09	0	265.09	0	-8.0558	35136	99918	3.0834	0.0010233	0.99898	0.0020466	0.006077	False
LmxM.26.2200.1_43_0.243107769423559_383-402_1	LmxM.26.2200.1	265.09	0	265.09	0	-8.0558	35136	99918	3.0834	0.0010233	0.99898	0.0020466	0.006077	False
LmxM.14.1030.1_0_0.128458498023715_200-181_0	LmxM.14.1030.1	265.09	0.91988	265.09	0.91988	-7.1147	34892	99918	3.0834	0.0010233	0.99898	0.0020466	0.006077	False
LmxM.28.1540.1_29_0.16743648960739_441-422_0	LmxM.28.1540.1	265.09	0.91988	265.09	0.91988	-7.1147	34892	99918	3.0834	0.0010233	0.99898	0.0020466	0.006077	False
LmxM.34.2560.1_52_0.223421262989608_552-571_1	LmxM.34.2560.1	265.09	0	265.09	0	-8.0558	35136	99918	3.0834	0.0010233	0.99898	0.0020466	0.006077	False
LmxM.34.1950.1_0_0.149717514124294_101-120_1	LmxM.34.1950.1	265.09	0	265.09	0	-8.0558	35136	99918	3.0834	0.0010233	0.99898	0.0020466	0.006077	False
LmxM.23.0840.1_0_0.190025252525253_298-317_1	LmxM.23.0840.1	265.09	0	265.09	0	-8.0558	35136	99918	3.0834	0.0010233	0.99898	0.0020466	0.006077	False
LmxM.19.0240.1_43_0.378472222222222_759-778_1	LmxM.19.0240.1	265.09	0.91988	265.09	0.91988	-7.1147	34892	99918	3.0834	0.0010233	0.99898	0.0020466	0.006077	False
LmxM.24.1660.1_43_0.074002574002574_111-130_1	LmxM.24.1660.1	265.09	0	265.09	0	-8.0558	35136	99918	3.0834	0.0010233	0.99898	0.0020466	0.006077	False
LmxM.27.2390.1_0_0.142952571810287_209-228_1	LmxM.27.2390.1	265.09	0.91988	265.09	0.91988	-7.1147	34892	99918	3.0834	0.0010233	0.99898	0.0020466	0.006077	False
LmxM.36.5000.1_43_0.377714825306893_397-416_1	LmxM.36.5000.1	265.09	0	265.09	0	-8.0558	35136	99918	3.0834	0.0010233	0.99898	0.0020466	0.006077	False
LmxM.10.0160.1_14_0.33934535738143_504-523_1	LmxM.10.0160.1	265.09	0	265.09	0	-8.0558	35136	99918	3.0834	0.0010233	0.99898	0.0020466	0.006077	False
LmxM.31.3990.1_29_0.0973401245048104_168-187_1	LmxM.31.3990.1	265.09	0	265.09	0	-8.0558	35136	99918	3.0834	0.0010233	0.99898	0.0020466	0.006077	False
LmxM.28.0940.1_19_0.129009762900976_366-385_1	LmxM.28.0940.1	265.09	0	265.09	0	-8.0558	35136	99918	3.0834	0.0010233	0.99898	0.0020466	0.006077	False
LmxM.36.5860.1_43_0.037962962962963_73-92_1	LmxM.36.5860.1	265.09	0	265.09	0	-8.0558	35136	99918	3.0834	0.0010233	0.99898	0.0020466	0.006077	False
LmxM.33.4140.1_43_0.101573676680973_134-153_1	LmxM.33.4140.1	265.09	0	265.09	0	-8.0558	35136	99918	3.0834	0.0010233	0.99898	0.0020466	0.006077	False
LmxM.25.0670.1_29_0.00838574423480084_45291_1	LmxM.25.0670.1	265.09	0	265.09	0	-8.0558	35136	99918	3.0834	0.0010233	0.99898	0.0020466	0.006077	False
LmxM.31.1590.1_43_0.335110163468372_937-956_1	LmxM.31.1590.1	265.09	0	265.09	0	-8.0558	35136	99918	3.0834	0.0010233	0.99898	0.0020466	0.006077	False
LmxM.22.0090.1_29_0.0999361430395913_309-328_1	LmxM.22.0090.1	265.09	0	265.09	0	-8.0558	35136	99918	3.0834	0.0010233	0.99898	0.0020466	0.006077	False
LmxM.36.5540.1_29_0.216593245227606_287-306_1	LmxM.36.5540.1	265.09	0	265.09	0	-8.0558	35136	99918	3.0834	0.0010233	0.99898	0.0020466	0.006077	False
LmxM.24.0210.1_43_0.22879684418146_225-244_1	LmxM.24.0210.1	265.09	0	265.09	0	-8.0558	35136	99918	3.0834	0.0010233	0.99898	0.0020466	0.006077	False
LmxM.34.3030.1_86_0.471910112359551_389-370_0	LmxM.34.3030.1	265.09	0	265.09	0	-8.0558	35136	99918	3.0834	0.0010233	0.99898	0.0020466	0.006077	False
LmxM.33.2530.1_57_0.297503671071953_2016-2035_1	LmxM.33.2530.1	265.09	0	265.09	0	-8.0558	35136	99918	3.0834	0.0010233	0.99898	0.0020466	0.006077	False
LmxM.23.1680.1_43_0.366472868217054_1884-1903_1	LmxM.23.1680.1	265.09	0	265.09	0	-8.0558	35136	99918	3.0834	0.0010233	0.99898	0.0020466	0.006077	False
LmxM.30.0080.1_57_0.213001383125864_148-167_1	LmxM.30.0080.1	265.09	0.91988	265.09	0.91988	-7.1147	34892	99918	3.0834	0.0010233	0.99898	0.0020466	0.006077	False
Non-targeting-6	Non-target-200	265.09	0	265.09	0	-8.0558	35136	99918	3.0834	0.0010233	0.99898	0.0020466	0.006077	False
LmxM.30.2860.1_19_0.0137863121614968_21-40_1	LmxM.30.2860.1	265.09	0	265.09	0	-8.0558	35136	99918	3.0834	0.0010233	0.99898	0.0020466	0.006077	False
LmxM.11.0660.1_43_0.355249745158002_690-709_1	LmxM.11.0660.1-LmxM.11.0660a.1	265.09	0.91988	265.09	0.91988	-7.1147	34892	99918	3.0834	0.0010233	0.99898	0.0020466	0.006077	False
LmxM.36.6500.1_34_0.0137825421133231_31-12_0	LmxM.36.6500.1	265.09	0.91988	265.09	0.91988	-7.1147	34892	99918	3.0834	0.0010233	0.99898	0.0020466	0.006077	False
LmxM.34.1100.1_38_0.153541357107479_303-322_1	LmxM.34.1100.1	265.09	0	265.09	0	-8.0558	35136	99918	3.0834	0.0010233	0.99898	0.0020466	0.006077	False
LmxM.28.1300.1_52_0.0434419381787803_42-61_1	LmxM.28.1300.1	265.09	0	265.09	0	-8.0558	35136	99918	3.0834	0.0010233	0.99898	0.0020466	0.006077	False
LmxM.36.0880.1_57_0.342163355408389_300-319_1	LmxM.36.0880.1	265.09	0	265.09	0	-8.0558	35136	99918	3.0834	0.0010233	0.99898	0.0020466	0.006077	False
LmxM.02.0310.1_29_0.391542288557214_777-796_1	LmxM.02.0310.1	265.09	0.91988	265.09	0.91988	-7.1147	34892	99918	3.0834	0.0010233	0.99898	0.0020466	0.006077	False
LmxM.07.0630.1_43_0.0995475113122172_338-319_0	LmxM.07.0630.1-LmxM.07.0650.1	265.09	0	265.09	0	-8.0558	35136	99918	3.0834	0.0010233	0.99898	0.0020466	0.006077	False
LmxM.30.0400.1_0_0.164710067591604_459-478_1	LmxM.30.0400.1	265.09	0	265.09	0	-8.0558	35136	99918	3.0834	0.0010233	0.99898	0.0020466	0.006077	False
LmxM.18.1390.1_67_0.244530244530245_182-201_1	LmxM.18.1390.1	265.09	0	265.09	0	-8.0558	35136	99918	3.0834	0.0010233	0.99898	0.0020466	0.006077	False
LmxM.27.0870.1_43_0.111404667547336_243-262_1	LmxM.27.0870.1	265.09	0	265.09	0	-8.0558	35136	99918	3.0834	0.0010233	0.99898	0.0020466	0.006077	False
LmxM.33.1580.1_38_0.161512027491409_90-109_1	LmxM.33.1580.1	265.09	0.91988	265.09	0.91988	-7.1147	34892	99918	3.0834	0.0010233	0.99898	0.0020466	0.006077	False
LmxM.02.0520.1_29_0.093804745978659_583-602_1	LmxM.02.0520.1	265.09	0	265.09	0	-8.0558	35136	99918	3.0834	0.0010233	0.99898	0.0020466	0.006077	False
LmxM.31.3710.1_43_0.120098039215686_40-59_1	LmxM.31.3710.1	265.09	0	265.09	0	-8.0558	35136	99918	3.0834	0.0010233	0.99898	0.0020466	0.006077	False
LmxM.29.1100.1_29_0.0274122807017544_19-38_1	LmxM.29.1100.1	529.08	1.8398	529.08	1.8398	-7.5443	1.3899e+05	4.1505e+05	3.0829	0.001025	0.99897	0.00205	0.006077	False
LmxM.01.0100.1_33_0.129746835443038_133-114_0	LmxM.01.0100.1	396.54	1872	396.54	1872	2.2362	1.0884e+06	2.2908e+05	3.0827	0.99871	0.0012881	0.0025762	0.0060849	True
LmxM.01.0160.1_86_0.48559670781893_107-126_1	LmxM.01.0160.1	791.98	2.7597	791.98	2.7597	-7.7205	3.1143e+05	9.5335e+05	3.0824	0.0010266	0.99897	0.0020532	0.006077	False
LmxM.36.3140.1_67_0.469333333333333_348-367_1	LmxM.36.3140.1	527.98	1.8398	527.98	1.8398	-7.5413	1.3841e+05	4.1328e+05	3.0823	0.0010271	0.99897	0.0020543	0.006077	False
LmxM.14.0650.1_29_0.00466200466200466_44946_1	LmxM.14.0650.1	527.98	1.8398	527.98	1.8398	-7.5413	1.3841e+05	4.1328e+05	3.0823	0.0010271	0.99897	0.0020543	0.006077	False
LmxM.09.0610.1_29_0.475338106603023_1191-1210_1	LmxM.09.0610.1	527.98	1.8398	527.98	1.8398	-7.5413	1.3841e+05	4.1328e+05	3.0823	0.0010271	0.99897	0.0020543	0.006077	False
LmxM.29.1190.1_57_0.399030694668821_750-731_0	LmxM.29.1190.1	263.99	0	263.99	0	-8.0498	34846	99070	3.0822	0.0010275	0.99897	0.0020551	0.006077	False
LmxM.34.1180.1_38_0.0882694541231127_300-319_1	LmxM.34.1180.1	263.99	0	263.99	0	-8.0498	34846	99070	3.0822	0.0010275	0.99897	0.0020551	0.006077	False
LmxM.09.0450.1_29_0.294474153297683_818-837_1	LmxM.09.0450.1	263.99	0.91988	263.99	0.91988	-7.1088	34604	99070	3.0822	0.0010275	0.99897	0.0020551	0.006077	False
Non-targeting-565	Non-target-51	263.99	0	263.99	0	-8.0498	34846	99070	3.0822	0.0010275	0.99897	0.0020551	0.006077	False
LmxM.10.0880.1_19_0.149683362118595_515-534_1	LmxM.10.0880.1	263.99	0	263.99	0	-8.0498	34846	99070	3.0822	0.0010275	0.99897	0.0020551	0.006077	False
LmxM.20.0370.1_29_0.0604063701263042_213-232_1	LmxM.20.0370.1	263.99	0	263.99	0	-8.0498	34846	99070	3.0822	0.0010275	0.99897	0.0020551	0.006077	False
LmxM.27.1045.1_67_0.426303854875283_191-172_0	LmxM.27.1045.1	263.99	0	263.99	0	-8.0498	34846	99070	3.0822	0.0010275	0.99897	0.0020551	0.006077	False
LmxM.33.3220.1_38_0.0339373022720736_113-132_1	LmxM.33.3220.1	263.99	0	263.99	0	-8.0498	34846	99070	3.0822	0.0010275	0.99897	0.0020551	0.006077	False
LmxM.28.1990.1_29_0.0375773651635721_78-97_1	LmxM.28.1990.1	263.99	0	263.99	0	-8.0498	34846	99070	3.0822	0.0010275	0.99897	0.0020551	0.006077	False
LmxM.28.1830.1_43_0.052014652014652_134-153_1	LmxM.28.1830.1	263.99	0	263.99	0	-8.0498	34846	99070	3.0822	0.0010275	0.99897	0.0020551	0.006077	False
LmxM.24.1020.1_14_0.2090339597758_627-646_1	LmxM.24.1020.1	263.99	0	263.99	0	-8.0498	34846	99070	3.0822	0.0010275	0.99897	0.0020551	0.006077	False
LmxM.12.1220.1_33_0.145995747696669_628-609_0	LmxM.12.1220.1	263.99	0	263.99	0	-8.0498	34846	99070	3.0822	0.0010275	0.99897	0.0020551	0.006077	False
LmxM.32.0130.1_71_0.439571150097466_447-466_1	LmxM.32.0130.1	263.99	0	263.99	0	-8.0498	34846	99070	3.0822	0.0010275	0.99897	0.0020551	0.006077	False
LmxM.24.2220.1_67_0.34592779177162_401-420_1	LmxM.24.2220.1	263.99	0	263.99	0	-8.0498	34846	99070	3.0822	0.0010275	0.99897	0.0020551	0.006077	False
LmxM.30.2700.1_29_0.134680134680135_366-347_0	LmxM.30.2700.1	263.99	0.91988	263.99	0.91988	-7.1088	34604	99070	3.0822	0.0010275	0.99897	0.0020551	0.006077	False
LmxM.28.0280.1_29_0.0460829493087558_36-17_0	LmxM.28.0280.1	263.99	0.91988	263.99	0.91988	-7.1088	34604	99070	3.0822	0.0010275	0.99897	0.0020551	0.006077	False
LmxM.31.0630.1_60_0.253119429590018_136-155_1	LmxM.31.0630.1	263.99	0	263.99	0	-8.0498	34846	99070	3.0822	0.0010275	0.99897	0.0020551	0.006077	False
LmxM.24.0780.1_43_0.122334455667789_99-118_1	LmxM.24.0780.1	263.99	0	263.99	0	-8.0498	34846	99070	3.0822	0.0010275	0.99897	0.0020551	0.006077	False
LmxM.14.1460.1_19_0.148936170212766_66-47_0	LmxM.14.1460.1	263.99	0	263.99	0	-8.0498	34846	99070	3.0822	0.0010275	0.99897	0.0020551	0.006077	False
LmxM.01.0100.1_43_0.0516877637130802_42-61_1	LmxM.01.0100.1	263.99	0	263.99	0	-8.0498	34846	99070	3.0822	0.0010275	0.99897	0.0020551	0.006077	False
LmxM.27.2230.1_14_0.233129794895882_1485-1504_1	LmxM.27.2230.1	263.99	0	263.99	0	-8.0498	34846	99070	3.0822	0.0010275	0.99897	0.0020551	0.006077	False
LmxM.03.0560.1_57_0.0312805474095797_56-75_1	LmxM.03.0560.1	263.99	0	263.99	0	-8.0498	34846	99070	3.0822	0.0010275	0.99897	0.0020551	0.006077	False
LmxM.06.1040.1_29_0.0917473490087598_193-212_1	LmxM.06.1040.1	263.99	0	263.99	0	-8.0498	34846	99070	3.0822	0.0010275	0.99897	0.0020551	0.006077	False
LmxM.16.1385.1_52_0.0573136427566807_154-173_1	LmxM.16.1385.1	263.99	0	263.99	0	-8.0498	34846	99070	3.0822	0.0010275	0.99897	0.0020551	0.006077	False
LmxM.19.0680.1_43_0.161499852376735_544-563_1	LmxM.19.0680.1	263.99	0.91988	263.99	0.91988	-7.1088	34604	99070	3.0822	0.0010275	0.99897	0.0020551	0.006077	False
LmxM.19.0295.1_43_0.320642978003384_372-391_1	LmxM.19.0295.1	263.99	0	263.99	0	-8.0498	34846	99070	3.0822	0.0010275	0.99897	0.0020551	0.006077	False
LmxM.34.2020.1_43_0.322522522522523_354-373_1	LmxM.34.2020.1	263.99	0	263.99	0	-8.0498	34846	99070	3.0822	0.0010275	0.99897	0.0020551	0.006077	False
LmxM.26.0650.1_29_0.222450845907636_963-982_1	LmxM.26.0650.1	263.99	0.91988	263.99	0.91988	-7.1088	34604	99070	3.0822	0.0010275	0.99897	0.0020551	0.006077	False
LmxM.26.0560.1_49_0.307254623044097_652-633_0	LmxM.26.0560.1	263.99	0	263.99	0	-8.0498	34846	99070	3.0822	0.0010275	0.99897	0.0020551	0.006077	False
LmxM.04.1130.1_43_0.250280583613917_220-239_1	LmxM.04.1130.1	263.99	0	263.99	0	-8.0498	34846	99070	3.0822	0.0010275	0.99897	0.0020551	0.006077	False
LmxM.17.0240.1_52_0.232962646136299_813-832_1	LmxM.17.0240.1	263.99	0	263.99	0	-8.0498	34846	99070	3.0822	0.0010275	0.99897	0.0020551	0.006077	False
LmxM.08_29.0200.1_0_0.150823827629911_721-702_0	LmxM.08_29.0200.1	263.99	0	263.99	0	-8.0498	34846	99070	3.0822	0.0010275	0.99897	0.0020551	0.006077	False
LmxM.16.0090.1_29_0.0224948875255624_18-37_1	LmxM.16.0090.1	263.99	0	263.99	0	-8.0498	34846	99070	3.0822	0.0010275	0.99897	0.0020551	0.006077	False
LmxM.34.1720.1_14_0.236704119850187_312-331_1	LmxM.34.1720.1	263.99	0	263.99	0	-8.0498	34846	99070	3.0822	0.0010275	0.99897	0.0020551	0.006077	False
LmxM.23.1250.1_29_0.0132645541635962_59-40_0	LmxM.23.1250.1	263.99	0.91988	263.99	0.91988	-7.1088	34604	99070	3.0822	0.0010275	0.99897	0.0020551	0.006077	False
LmxM.16.0320.1_38_0.0170803309314118_57-76_1	LmxM.16.0320.1	263.99	0	263.99	0	-8.0498	34846	99070	3.0822	0.0010275	0.99897	0.0020551	0.006077	False
LmxM.26.1610.1_43_0.387900355871886_660-641_0	LmxM.26.1610.1	263.99	0	263.99	0	-8.0498	34846	99070	3.0822	0.0010275	0.99897	0.0020551	0.006077	False
LmxM.34.3750.1_14_0.0502364066193853_74-93_1	LmxM.34.3750.1	263.99	0	263.99	0	-8.0498	34846	99070	3.0822	0.0010275	0.99897	0.0020551	0.006077	False
LmxM.29.0930.1_38_0.0938399539435809_159-178_1	LmxM.29.0930.1	263.99	0	263.99	0	-8.0498	34846	99070	3.0822	0.0010275	0.99897	0.0020551	0.006077	False
LmxM.21.1563.1_57_0.162935323383085_252-271_1	LmxM.21.1563.1	263.99	0.91988	263.99	0.91988	-7.1088	34604	99070	3.0822	0.0010275	0.99897	0.0020551	0.006077	False
LmxM.21.1390.1_29_0.371364653243848_655-674_1	LmxM.21.1390.1	263.99	0	263.99	0	-8.0498	34846	99070	3.0822	0.0010275	0.99897	0.0020551	0.006077	False
LmxM.32.2190.1_14_0.28232502965599_949-968_1	LmxM.32.2190.1	263.99	0	263.99	0	-8.0498	34846	99070	3.0822	0.0010275	0.99897	0.0020551	0.006077	False
LmxM.24.0530.1_29_0.365497076023392_240-259_1	LmxM.24.0530.1	263.99	0	263.99	0	-8.0498	34846	99070	3.0822	0.0010275	0.99897	0.0020551	0.006077	False
LmxM.36.3330.1_43_0.0399348003259984_43-62_1	LmxM.36.3330.1	263.99	0.91988	263.99	0.91988	-7.1088	34604	99070	3.0822	0.0010275	0.99897	0.0020551	0.006077	False
LmxM.36.3030.1_43_0.37129840546697_495-476_0	LmxM.36.3030.1	263.99	0	263.99	0	-8.0498	34846	99070	3.0822	0.0010275	0.99897	0.0020551	0.006077	False
LmxM.29.3680.1_0_0.151993980436418_195-214_1	LmxM.29.3680.1	263.99	0.91988	263.99	0.91988	-7.1088	34604	99070	3.0822	0.0010275	0.99897	0.0020551	0.006077	False
LmxM.17.1270.1_43_0.148846960167715_137-156_1	LmxM.17.1270.1	263.99	0.91988	263.99	0.91988	-7.1088	34604	99070	3.0822	0.0010275	0.99897	0.0020551	0.006077	False
LmxM.31.1940.1_33_0.251028806584362_237-256_1	LmxM.31.1940.1	263.99	0	263.99	0	-8.0498	34846	99070	3.0822	0.0010275	0.99897	0.0020551	0.006077	False
LmxM.17.0130.1_57_0.322964669738863_834-853_1	LmxM.17.0130.1	263.99	0	263.99	0	-8.0498	34846	99070	3.0822	0.0010275	0.99897	0.0020551	0.006077	False
LmxM.25.0670.1_34_0.0566037735849057_114-95_0	LmxM.25.0670.1	263.99	0.91988	263.99	0.91988	-7.1088	34604	99070	3.0822	0.0010275	0.99897	0.0020551	0.006077	False
LmxM.34.0060.1_43_0.14207650273224_283-302_1	LmxM.34.0060.1	263.99	0.91988	263.99	0.91988	-7.1088	34604	99070	3.0822	0.0010275	0.99897	0.0020551	0.006077	False
LmxM.24.0380.1_14_0.284610215053763_843-862_1	LmxM.24.0380.1	263.99	0.91988	263.99	0.91988	-7.1088	34604	99070	3.0822	0.0010275	0.99897	0.0020551	0.006077	False
LmxM.27.1910.1_71_0.278959810874705_110-129_1	LmxM.27.1910.1	263.99	0	263.99	0	-8.0498	34846	99070	3.0822	0.0010275	0.99897	0.0020551	0.006077	False
LmxM.34.0550.1_19_0.0173765628311083_78-97_1	LmxM.34.0550.1	263.99	0	263.99	0	-8.0498	34846	99070	3.0822	0.0010275	0.99897	0.0020551	0.006077	False
LmxM.27.0580.1_29_0.0577841451766953_114-133_1	LmxM.27.0580.1	263.99	0	263.99	0	-8.0498	34846	99070	3.0822	0.0010275	0.99897	0.0020551	0.006077	False
LmxM.31.2080.1_57_0.234184914841849_374-393_1	LmxM.31.2080.1	263.99	0	263.99	0	-8.0498	34846	99070	3.0822	0.0010275	0.99897	0.0020551	0.006077	False
LmxM.36.5640.1_81_0.491582491582492_721-740_1	LmxM.36.5640.1	263.99	0	263.99	0	-8.0498	34846	99070	3.0822	0.0010275	0.99897	0.0020551	0.006077	False
Non-targeting-167	Non-target-131	263.99	0	263.99	0	-8.0498	34846	99070	3.0822	0.0010275	0.99897	0.0020551	0.006077	False
LmxM.30.2240.1_57_0.381263616557734_171-190_1	LmxM.30.2240.1	263.99	0.91988	263.99	0.91988	-7.1088	34604	99070	3.0822	0.0010275	0.99897	0.0020551	0.006077	False
LmxM.29.0970.1_57_0.358974358974359_260-241_0	LmxM.29.0970.1	263.99	0.91988	263.99	0.91988	-7.1088	34604	99070	3.0822	0.0010275	0.99897	0.0020551	0.006077	False
LmxM.29.1160.1_38_0.0832859040030355_435-454_1	LmxM.29.1160.1	263.99	0	263.99	0	-8.0498	34846	99070	3.0822	0.0010275	0.99897	0.0020551	0.006077	False
Non-targeting-353	Non-target-72	263.99	0.91988	263.99	0.91988	-7.1088	34604	99070	3.0822	0.0010275	0.99897	0.0020551	0.006077	False
LmxM.36.4145.1_60_0.0754385964912281_33-52_1	LmxM.36.4145.1	263.99	0	263.99	0	-8.0498	34846	99070	3.0822	0.0010275	0.99897	0.0020551	0.006077	False
LmxM.36.2440.1_71_0.442708333333333_331-350_1	LmxM.36.2440.1	263.99	0.91988	263.99	0.91988	-7.1088	34604	99070	3.0822	0.0010275	0.99897	0.0020551	0.006077	False
LmxM.30.0070.1_14_0.349456712232737_991-1010_1	LmxM.30.0070.1	263.99	0.91988	263.99	0.91988	-7.1088	34604	99070	3.0822	0.0010275	0.99897	0.0020551	0.006077	False
LmxM.36.1530.1_71_0.313413014608234_462-481_1	LmxM.36.1530.1	526.89	1.8398	526.89	1.8398	-7.5383	1.3784e+05	4.1151e+05	3.0817	0.0010293	0.99897	0.0020585	0.006077	False
LmxM.06.0360.1_43_0.0936578171091445_116-135_1	LmxM.06.0360.1	789.79	2.7597	789.79	2.7597	-7.7165	3.0971e+05	9.4792e+05	3.0816	0.0010295	0.99897	0.0020589	0.006077	False
LmxM.08_29.0870.1_14_0.279132791327913_405-424_1	LmxM.08_29.0870.1	525.79	1.8398	525.79	1.8398	-7.5353	1.3726e+05	4.0975e+05	3.081	0.0010314	0.99897	0.0020628	0.006077	False
LmxM.34.4100.1_43_0.0646178092986604_71-90_1	LmxM.34.4100.1	525.79	1.8398	525.79	1.8398	-7.5353	1.3726e+05	4.0975e+05	3.081	0.0010314	0.99897	0.0020628	0.006077	False
LmxM.08.0560.1_43_0.00560224089635854_44946_1	LmxM.08.0560.1	525.79	1.8398	525.79	1.8398	-7.5353	1.3726e+05	4.0975e+05	3.081	0.0010314	0.99897	0.0020628	0.006077	False
LmxM.31.2200.1_43_0.104555883316945_309-328_1	LmxM.31.2200.1	525.79	1.8398	525.79	1.8398	-7.5353	1.3726e+05	4.0975e+05	3.081	0.0010314	0.99897	0.0020628	0.006077	False
LmxM.22.1510.1_29_0.038_64-45_0	LmxM.22.1510.1	525.79	1.8398	525.79	1.8398	-7.5353	1.3726e+05	4.0975e+05	3.081	0.0010314	0.99897	0.0020628	0.006077	False
LmxM.04.0810.1_29_0.110119047619048_228-209_0	LmxM.04.0810.1	525.79	1.8398	525.79	1.8398	-7.5353	1.3726e+05	4.0975e+05	3.081	0.0010314	0.99897	0.0020628	0.006077	False
LmxM.14.0250.1_43_0.458574181117534_230-249_1	LmxM.14.0250.1	525.79	1.8398	525.79	1.8398	-7.5353	1.3726e+05	4.0975e+05	3.081	0.0010314	0.99897	0.0020628	0.006077	False
LmxM.31.2930.1_43_0.138236828377673_258-277_1	LmxM.31.2930.1	262.9	0.91988	262.9	0.91988	-7.1028	34316	98225	3.0809	0.0010318	0.99897	0.0020637	0.006077	False
LmxM.31.1965.1_38_0.119413919413919_159-178_1	LmxM.31.1965.1	262.9	0.91988	262.9	0.91988	-7.1028	34316	98225	3.0809	0.0010318	0.99897	0.0020637	0.006077	False
LmxM.03.0780.1_0_0.106303944062056_969-988_1	LmxM.03.0780.1	262.9	0	262.9	0	-8.0438	34557	98225	3.0809	0.0010318	0.99897	0.0020637	0.006077	False
LmxM.24.0220.1_81_0.468627450980392_469-488_1	LmxM.24.0220.1	262.9	0	262.9	0	-8.0438	34557	98225	3.0809	0.0010318	0.99897	0.0020637	0.006077	False
LmxM.36.6390.1_19_0.0548387096774194_54-35_0	LmxM.36.6390.1	262.9	0	262.9	0	-8.0438	34557	98225	3.0809	0.0010318	0.99897	0.0020637	0.006077	False
LmxM.18.0300.1_52_0.250214224507284_288-307_1	LmxM.18.0300.1	262.9	0	262.9	0	-8.0438	34557	98225	3.0809	0.0010318	0.99897	0.0020637	0.006077	False
LmxM.33.3710.1_57_0.420289855072464_228-247_1	LmxM.33.3710.1	262.9	0	262.9	0	-8.0438	34557	98225	3.0809	0.0010318	0.99897	0.0020637	0.006077	False
LmxM.31.0370.1_38_0.035048471290082_87-106_1	LmxM.31.0370.1	262.9	0	262.9	0	-8.0438	34557	98225	3.0809	0.0010318	0.99897	0.0020637	0.006077	False
LmxM.21.1350.1_29_0.335640864275225_1590-1609_1	LmxM.21.1350.1	262.9	0	262.9	0	-8.0438	34557	98225	3.0809	0.0010318	0.99897	0.0020637	0.006077	False
LmxM.09.0530.1_29_0.129141311697093_376-395_1	LmxM.09.0530.1	262.9	0	262.9	0	-8.0438	34557	98225	3.0809	0.0010318	0.99897	0.0020637	0.006077	False
LmxM.19.0010.1_71_0.47781217750258_457-476_1	LmxM.19.0010.1	262.9	0	262.9	0	-8.0438	34557	98225	3.0809	0.0010318	0.99897	0.0020637	0.006077	False
LmxM.08_29.2740.1_14_0.27880658436214_267-286_1	LmxM.08_29.2740.1	262.9	0	262.9	0	-8.0438	34557	98225	3.0809	0.0010318	0.99897	0.0020637	0.006077	False
LmxM.25.1270.1_38_0.147423352902805_222-241_1	LmxM.25.1270.1	262.9	0	262.9	0	-8.0438	34557	98225	3.0809	0.0010318	0.99897	0.0020637	0.006077	False
LmxM.25.1920.1_38_0.146127946127946_214-233_1	LmxM.25.1920.1	262.9	0.91988	262.9	0.91988	-7.1028	34316	98225	3.0809	0.0010318	0.99897	0.0020637	0.006077	False
LmxM.18.1180.1_29_0.0781786941580756_360-379_1	LmxM.18.1180.1	262.9	0	262.9	0	-8.0438	34557	98225	3.0809	0.0010318	0.99897	0.0020637	0.006077	False
LmxM.29.1290.1_71_0.482122260668973_409-428_1	LmxM.29.1290.1	262.9	0.91988	262.9	0.91988	-7.1028	34316	98225	3.0809	0.0010318	0.99897	0.0020637	0.006077	False
LmxM.33.4270.1_0_0.136427566807314_90-109_1	LmxM.33.4270.1	262.9	0	262.9	0	-8.0438	34557	98225	3.0809	0.0010318	0.99897	0.0020637	0.006077	False
LmxM.09.1100.1_43_0.192708333333333_138-157_1	LmxM.09.1100.1	262.9	0	262.9	0	-8.0438	34557	98225	3.0809	0.0010318	0.99897	0.0020637	0.006077	False
LmxM.33.0660.1_29_0.0675381263616558_211-230_1	LmxM.33.0660.1	262.9	0	262.9	0	-8.0438	34557	98225	3.0809	0.0010318	0.99897	0.0020637	0.006077	False
LmxM.36.5520.1_43_0.165680473372781_176-157_0	LmxM.36.5520.1	262.9	0.91988	262.9	0.91988	-7.1028	34316	98225	3.0809	0.0010318	0.99897	0.0020637	0.006077	False
LmxM.18.1110.1_48_0.495294117647059_1269-1250_0	LmxM.18.1110.1	262.9	0	262.9	0	-8.0438	34557	98225	3.0809	0.0010318	0.99897	0.0020637	0.006077	False
LmxM.23.0220.1_29_0.0271193679265428_123-142_1	LmxM.23.0220.1	262.9	0.91988	262.9	0.91988	-7.1028	34316	98225	3.0809	0.0010318	0.99897	0.0020637	0.006077	False
LmxM.31.2300.1_29_0.117474302496329_153-172_1	LmxM.31.2300.1	262.9	0.91988	262.9	0.91988	-7.1028	34316	98225	3.0809	0.0010318	0.99897	0.0020637	0.006077	False
LmxM.18.0600.1_0_0.146520146520147_277-296_1	LmxM.18.0600.1	262.9	0	262.9	0	-8.0438	34557	98225	3.0809	0.0010318	0.99897	0.0020637	0.006077	False
LmxM.02.0340.1_19_0.110520722635494_316-297_0	LmxM.02.0340.1	262.9	0.91988	262.9	0.91988	-7.1028	34316	98225	3.0809	0.0010318	0.99897	0.0020637	0.006077	False
LmxM.23.0125.1_14_0.193436960276339_101-120_1	LmxM.23.0125.1	262.9	0	262.9	0	-8.0438	34557	98225	3.0809	0.0010318	0.99897	0.0020637	0.006077	False
LmxM.33.0620.1_19_0.118700541441066_859-840_0	LmxM.33.0620.1	262.9	0	262.9	0	-8.0438	34557	98225	3.0809	0.0010318	0.99897	0.0020637	0.006077	False
LmxM.09.0350.1_67_0.413502109704641_1075-1094_1	LmxM.09.0350.1	262.9	0	262.9	0	-8.0438	34557	98225	3.0809	0.0010318	0.99897	0.0020637	0.006077	False
LmxM.07.0930.1_43_0.475327291037261_462-481_1	LmxM.07.0930.1	262.9	0	262.9	0	-8.0438	34557	98225	3.0809	0.0010318	0.99897	0.0020637	0.006077	False
LmxM.03.0870.1_29_0.165896250642013_639-658_1	LmxM.03.0870.1	262.9	0.91988	262.9	0.91988	-7.1028	34316	98225	3.0809	0.0010318	0.99897	0.0020637	0.006077	False
LmxM.33.2610.1_43_0.46763085399449_670-689_1	LmxM.33.2610.1	262.9	0	262.9	0	-8.0438	34557	98225	3.0809	0.0010318	0.99897	0.0020637	0.006077	False
LmxM.24.1451.1_0_0.19473361910594_1911-1892_0	LmxM.24.1451.1	262.9	0	262.9	0	-8.0438	34557	98225	3.0809	0.0010318	0.99897	0.0020637	0.006077	False
LmxM.12.1110.1_29_0.138073158165894_265-284_1	LmxM.12.1110.1	262.9	0	262.9	0	-8.0438	34557	98225	3.0809	0.0010318	0.99897	0.0020637	0.006077	False
LmxM.30.1060.1_34_0.191528545119705_317-298_0	LmxM.30.1060.1	262.9	0	262.9	0	-8.0438	34557	98225	3.0809	0.0010318	0.99897	0.0020637	0.006077	False
LmxM.27.0780.1_60_0.232291666666667_220-239_1	LmxM.27.0780.1	262.9	0.91988	262.9	0.91988	-7.1028	34316	98225	3.0809	0.0010318	0.99897	0.0020637	0.006077	False
LmxM.18.0130.1_14_0.29042904290429_612-631_1	LmxM.18.0130.1	262.9	0	262.9	0	-8.0438	34557	98225	3.0809	0.0010318	0.99897	0.0020637	0.006077	False
LmxM.16.0170.1_14_0.215814372606443_2879-2860_0	LmxM.16.0170.1	262.9	0.91988	262.9	0.91988	-7.1028	34316	98225	3.0809	0.0010318	0.99897	0.0020637	0.006077	False
LmxM.08_29.0610.1_41_0.0566037735849057_111-92_0	LmxM.08_29.0610.1	262.9	0.91988	262.9	0.91988	-7.1028	34316	98225	3.0809	0.0010318	0.99897	0.0020637	0.006077	False
LmxM.11.0070.1_0_0.164640648325869_765-784_1	LmxM.11.0070.1	262.9	0	262.9	0	-8.0438	34557	98225	3.0809	0.0010318	0.99897	0.0020637	0.006077	False
LmxM.07.0780.1_14_0.0711111111111111_56-75_1	LmxM.07.0780.1	262.9	0	262.9	0	-8.0438	34557	98225	3.0809	0.0010318	0.99897	0.0020637	0.006077	False
LmxM.29.2670.1_67_0.269196025293586_290-309_1	LmxM.29.2670.1	262.9	0.91988	262.9	0.91988	-7.1028	34316	98225	3.0809	0.0010318	0.99897	0.0020637	0.006077	False
LmxM.03.0800.1_29_0.0954328561690525_693-712_1	LmxM.03.0800.1	262.9	0	262.9	0	-8.0438	34557	98225	3.0809	0.0010318	0.99897	0.0020637	0.006077	False
LmxM.30.1000.1_29_0.168446026097272_564-583_1	LmxM.30.1000.1	262.9	0.91988	262.9	0.91988	-7.1028	34316	98225	3.0809	0.0010318	0.99897	0.0020637	0.006077	False
LmxM.27.1370.1_38_0.164251207729469_745-764_1	LmxM.27.1370.1	262.9	0	262.9	0	-8.0438	34557	98225	3.0809	0.0010318	0.99897	0.0020637	0.006077	False
LmxM.29.2110.1_38_0.186840471756673_297-316_1	LmxM.29.2110.1	262.9	0	262.9	0	-8.0438	34557	98225	3.0809	0.0010318	0.99897	0.0020637	0.006077	False
LmxM.21.0060.1_49_0.316901408450704_409-390_0	LmxM.21.0060.1	262.9	0	262.9	0	-8.0438	34557	98225	3.0809	0.0010318	0.99897	0.0020637	0.006077	False
LmxM.25.1200.1_43_0.13246855345912_330-349_1	LmxM.25.1200.1	262.9	0	262.9	0	-8.0438	34557	98225	3.0809	0.0010318	0.99897	0.0020637	0.006077	False
LmxM.25.0880.1_29_0.191161616161616_753-772_1	LmxM.25.0880.1	262.9	0	262.9	0	-8.0438	34557	98225	3.0809	0.0010318	0.99897	0.0020637	0.006077	False
LmxM.06.0340.1_0_0.1626195732156_435-454_1	LmxM.06.0340.1	262.9	0	262.9	0	-8.0438	34557	98225	3.0809	0.0010318	0.99897	0.0020637	0.006077	False
LmxM.12.0860.1_0_0.0597928436911488_123-142_1	LmxM.12.0860.1-LmxM.12.0890.1-LmxM.12.0891.1-LmxM.12.0910.1-LmxM.12.0980.1-LmxM.12.0990.1-LmxM.12.1090.1	262.9	0	262.9	0	-8.0438	34557	98225	3.0809	0.0010318	0.99897	0.0020637	0.006077	False
LmxM.22.0770.1_86_0.48735632183908_413-432_1	LmxM.22.0770.1	262.9	0	262.9	0	-8.0438	34557	98225	3.0809	0.0010318	0.99897	0.0020637	0.006077	False
LmxM.08.0270.1_33_0.33013589128697_819-838_1	LmxM.08.0270.1	262.9	0	262.9	0	-8.0438	34557	98225	3.0809	0.0010318	0.99897	0.0020637	0.006077	False
LmxM.18.1100.1_57_0.234195402298851_159-178_1	LmxM.18.1100.1	262.9	0	262.9	0	-8.0438	34557	98225	3.0809	0.0010318	0.99897	0.0020637	0.006077	False
LmxM.19.0120.1_71_0.407569141193595_269-288_1	LmxM.19.0120.1	262.9	0.91988	262.9	0.91988	-7.1028	34316	98225	3.0809	0.0010318	0.99897	0.0020637	0.006077	False
LmxM.27.0310.1_0_0.106048277732574_387-406_1	LmxM.27.0310.1	262.9	0	262.9	0	-8.0438	34557	98225	3.0809	0.0010318	0.99897	0.0020637	0.006077	False
LmxM.03.0370.1_81_0.497716894977169_427-446_1	LmxM.03.0370.1	262.9	0	262.9	0	-8.0438	34557	98225	3.0809	0.0010318	0.99897	0.0020637	0.006077	False
LmxM.20.1230.1_57_0.495024875621891_193-212_1	LmxM.20.1230.1	262.9	0	262.9	0	-8.0438	34557	98225	3.0809	0.0010318	0.99897	0.0020637	0.006077	False
LmxM.25.1520.1_29_0.0311063980205019_85-104_1	LmxM.25.1520.1	262.9	0	262.9	0	-8.0438	34557	98225	3.0809	0.0010318	0.99897	0.0020637	0.006077	False
LmxM.27.2210.1_43_0.306893295561851_321-340_1	LmxM.27.2210.1	262.9	0.91988	262.9	0.91988	-7.1028	34316	98225	3.0809	0.0010318	0.99897	0.0020637	0.006077	False
LmxM.25.1870.1_71_0.403880070546737_461-442_0	LmxM.25.1870.1	262.9	0	262.9	0	-8.0438	34557	98225	3.0809	0.0010318	0.99897	0.0020637	0.006077	False
LmxM.19.0930.1_33_0.251503006012024_756-737_0	LmxM.19.0930.1	262.9	0	262.9	0	-8.0438	34557	98225	3.0809	0.0010318	0.99897	0.0020637	0.006077	False
LmxM.31.0350.1_43_0.222934472934473_309-328_1	LmxM.31.0350.1	262.9	0	262.9	0	-8.0438	34557	98225	3.0809	0.0010318	0.99897	0.0020637	0.006077	False
LmxM.31.3000.1_14_0.149710504549214_170-189_1	LmxM.31.3000.1	262.9	0	262.9	0	-8.0438	34557	98225	3.0809	0.0010318	0.99897	0.0020637	0.006077	False
LmxM.14.0800.1_52_0.227204783258595_300-319_1	LmxM.14.0800.1	524.7	1.8398	524.7	1.8398	-7.5323	1.3669e+05	4.0799e+05	3.0804	0.0010336	0.99897	0.0020672	0.006077	False
LmxM.15.0600.1_14_0.303780617678381_1136-1155_1	LmxM.15.0600.1	524.7	1.8398	524.7	1.8398	-7.5323	1.3669e+05	4.0799e+05	3.0804	0.0010336	0.99897	0.0020672	0.006077	False
LmxM.06.0330.1_57_0.0716694772344014_266-247_0	LmxM.06.0330.1	524.7	1.8398	524.7	1.8398	-7.5323	1.3669e+05	4.0799e+05	3.0804	0.0010336	0.99897	0.0020672	0.006077	False
LmxM.18.0300.1_52_0.250214224507284_285-304_1	LmxM.18.0300.1	524.7	1.8398	524.7	1.8398	-7.5323	1.3669e+05	4.0799e+05	3.0804	0.0010336	0.99897	0.0020672	0.006077	False
LmxM.10.0330.1_43_0.0883256528417819_106-125_1	LmxM.10.0330.1	523.6	1.8398	523.6	1.8398	-7.5293	1.3612e+05	4.0624e+05	3.0798	0.0010357	0.99896	0.0020715	0.006077	False
Non-targeting-537	Non-target-78	261.8	0	261.8	0	-8.0378	34270	97384	3.0797	0.0010362	0.99896	0.0020723	0.006077	False
LmxM.10.0300.1_14_0.28503046127067_651-670_1	LmxM.10.0300.1	261.8	0	261.8	0	-8.0378	34270	97384	3.0797	0.0010362	0.99896	0.0020723	0.006077	False
LmxM.28.2380.1_33_0.139815880322209_737-718_0	LmxM.28.2380.1	261.8	0	261.8	0	-8.0378	34270	97384	3.0797	0.0010362	0.99896	0.0020723	0.006077	False
LmxM.09.0650.1_14_0.298796441653584_566-585_1	LmxM.09.0650.1	261.8	0	261.8	0	-8.0378	34270	97384	3.0797	0.0010362	0.99896	0.0020723	0.006077	False
LmxM.09.0620.1_52_0.347604485219164_678-697_1	LmxM.09.0620.1	261.8	0.91988	261.8	0.91988	-7.0968	34030	97384	3.0797	0.0010362	0.99896	0.0020723	0.006077	False
LmxM.23.1190.1_52_0.0776515151515152_72-91_1	LmxM.23.1190.1	261.8	0	261.8	0	-8.0378	34270	97384	3.0797	0.0010362	0.99896	0.0020723	0.006077	False
LmxM.32.2470.1_52_0.0658333333333333_68-87_1	LmxM.32.2470.1	261.8	0.91988	261.8	0.91988	-7.0968	34030	97384	3.0797	0.0010362	0.99896	0.0020723	0.006077	False
LmxM.28.0900.1_48_0.481359649122807_436-455_1	LmxM.28.0900.1	261.8	0	261.8	0	-8.0378	34270	97384	3.0797	0.0010362	0.99896	0.0020723	0.006077	False
Non-targeting-491	Non-target-88	261.8	0.91988	261.8	0.91988	-7.0968	34030	97384	3.0797	0.0010362	0.99896	0.0020723	0.006077	False
LmxM.33.2300.1_33_0.136363636363636_260-241_0	LmxM.33.2300.1	261.8	0	261.8	0	-8.0378	34270	97384	3.0797	0.0010362	0.99896	0.0020723	0.006077	False
LmxM.30.1480.1_11_0.0496932515337423_248-229_0	LmxM.30.1480.1	261.8	0	261.8	0	-8.0378	34270	97384	3.0797	0.0010362	0.99896	0.0020723	0.006077	False
LmxM.33.3990.1_57_0.0946416144745999_128-147_1	LmxM.33.3990.1	261.8	0.91988	261.8	0.91988	-7.0968	34030	97384	3.0797	0.0010362	0.99896	0.0020723	0.006077	False
LmxM.26.1665.1_43_0.476964769647696_342-361_1	LmxM.26.1665.1	261.8	0	261.8	0	-8.0378	34270	97384	3.0797	0.0010362	0.99896	0.0020723	0.006077	False
LmxM.21.1561.1_57_0.223263075722092_279-298_1	LmxM.21.1561.1	261.8	0	261.8	0	-8.0378	34270	97384	3.0797	0.0010362	0.99896	0.0020723	0.006077	False
LmxM.19.0330.1_29_0.246284501061571_569-588_1	LmxM.19.0330.1	261.8	0	261.8	0	-8.0378	34270	97384	3.0797	0.0010362	0.99896	0.0020723	0.006077	False
LmxM.12.1090.1_71_0.345631067961165_545-526_0	LmxM.12.1090.1	261.8	0	261.8	0	-8.0378	34270	97384	3.0797	0.0010362	0.99896	0.0020723	0.006077	False
LmxM.31.1250.1_14_0.242276422764228_291-310_1	LmxM.31.1250.1	261.8	0	261.8	0	-8.0378	34270	97384	3.0797	0.0010362	0.99896	0.0020723	0.006077	False
LmxM.32.1970.1_67_0.309139784946237_449-468_1	LmxM.32.1970.1	261.8	0.91988	261.8	0.91988	-7.0968	34030	97384	3.0797	0.0010362	0.99896	0.0020723	0.006077	False
LmxM.13.1470.1_14_0.23869779599596_4011-4030_1	LmxM.13.1470.1	261.8	0.91988	261.8	0.91988	-7.0968	34030	97384	3.0797	0.0010362	0.99896	0.0020723	0.006077	False
LmxM.31.3470.1_43_0.462800234329233_779-798_1	LmxM.31.3470.1	261.8	0.91988	261.8	0.91988	-7.0968	34030	97384	3.0797	0.0010362	0.99896	0.0020723	0.006077	False
LmxM.30.1830.1_33_0.03003663003663_133-114_0	LmxM.30.1830.1	261.8	0	261.8	0	-8.0378	34270	97384	3.0797	0.0010362	0.99896	0.0020723	0.006077	False
LmxM.09.0050.1_34_0.0463320463320463_42-23_0	LmxM.09.0050.1	261.8	0	261.8	0	-8.0378	34270	97384	3.0797	0.0010362	0.99896	0.0020723	0.006077	False
LmxM.26.2360.1_33_0.037037037037037_83-64_0	LmxM.26.2360.1	261.8	0	261.8	0	-8.0378	34270	97384	3.0797	0.0010362	0.99896	0.0020723	0.006077	False
LmxM.16.0480.1_43_0.2789794786467_1002-1021_1	LmxM.16.0441.1-LmxM.16.0480.1	261.8	0	261.8	0	-8.0378	34270	97384	3.0797	0.0010362	0.99896	0.0020723	0.006077	False
LmxM.21.1700.1_86_0.458333333333333_308-327_1	LmxM.21.1700.1	261.8	0.91988	261.8	0.91988	-7.0968	34030	97384	3.0797	0.0010362	0.99896	0.0020723	0.006077	False
LmxM.34.4550.1_38_0.0981981981981982_431-450_1	LmxM.34.4550.1	261.8	0	261.8	0	-8.0378	34270	97384	3.0797	0.0010362	0.99896	0.0020723	0.006077	False
LmxM.07.0335.1_29_0.469598965071151_1096-1077_0	LmxM.07.0335.1	261.8	0	261.8	0	-8.0378	34270	97384	3.0797	0.0010362	0.99896	0.0020723	0.006077	False
LmxM.23.0780.1_29_0.458468176914779_1278-1259_0	LmxM.23.0780.1	261.8	0	261.8	0	-8.0378	34270	97384	3.0797	0.0010362	0.99896	0.0020723	0.006077	False
LmxM.36.4240.1_0_0.0488383119962067_98-117_1	LmxM.36.4240.1	261.8	0	261.8	0	-8.0378	34270	97384	3.0797	0.0010362	0.99896	0.0020723	0.006077	False
LmxM.20.1470.1_0_0.197845804988662_344-363_1	LmxM.20.1470.1	261.8	0	261.8	0	-8.0378	34270	97384	3.0797	0.0010362	0.99896	0.0020723	0.006077	False
LmxM.25.0080.1_43_0.264831804281346_430-449_1	LmxM.25.0080.1	261.8	0.91988	261.8	0.91988	-7.0968	34030	97384	3.0797	0.0010362	0.99896	0.0020723	0.006077	False
LmxM.36.1860.1_52_0.374228395061728_488-469_0	LmxM.36.1860.1	261.8	0.91988	261.8	0.91988	-7.0968	34030	97384	3.0797	0.0010362	0.99896	0.0020723	0.006077	False
LmxM.32.1890.1_43_0.194494314781568_315-334_1	LmxM.32.1890.1	261.8	0	261.8	0	-8.0378	34270	97384	3.0797	0.0010362	0.99896	0.0020723	0.006077	False
LmxM.33.3400.1_57_0.473520249221184_460-441_0	LmxM.33.3400.1	261.8	0	261.8	0	-8.0378	34270	97384	3.0797	0.0010362	0.99896	0.0020723	0.006077	False
LmxM.36.6810.1_14_0.283333333333333_129-148_1	LmxM.36.6810.1	261.8	0	261.8	0	-8.0378	34270	97384	3.0797	0.0010362	0.99896	0.0020723	0.006077	False
LmxM.34.1650.1_33_0.208333333333333_396-415_1	LmxM.34.1650.1	261.8	0	261.8	0	-8.0378	34270	97384	3.0797	0.0010362	0.99896	0.0020723	0.006077	False
LmxM.14.0900.1_29_0.181693989071038_529-548_1	LmxM.14.0900.1	261.8	0	261.8	0	-8.0378	34270	97384	3.0797	0.0010362	0.99896	0.0020723	0.006077	False
LmxM.21.0430.1_29_0.457936507936508_573-592_1	LmxM.21.0430.1	261.8	0	261.8	0	-8.0378	34270	97384	3.0797	0.0010362	0.99896	0.0020723	0.006077	False
LmxM.32.0770.1_29_0.388266068759342_1030-1049_1	LmxM.32.0770.1	261.8	0	261.8	0	-8.0378	34270	97384	3.0797	0.0010362	0.99896	0.0020723	0.006077	False
LmxM.32.0300.1_14_0.263079222720478_348-367_1	LmxM.32.0300.1	261.8	0	261.8	0	-8.0378	34270	97384	3.0797	0.0010362	0.99896	0.0020723	0.006077	False
LmxM.30.0310.1_43_0.0460305146108094_169-188_1	LmxM.30.0310.1	261.8	0	261.8	0	-8.0378	34270	97384	3.0797	0.0010362	0.99896	0.0020723	0.006077	False
LmxM.29.1205.1_52_0.383141762452107_94-113_1	LmxM.29.1205.1	261.8	0.91988	261.8	0.91988	-7.0968	34030	97384	3.0797	0.0010362	0.99896	0.0020723	0.006077	False
LmxM.33.1030.1_71_0.499346405228758_374-393_1	LmxM.33.1030.1	261.8	0	261.8	0	-8.0378	34270	97384	3.0797	0.0010362	0.99896	0.0020723	0.006077	False
LmxM.07.0270.1_43_0.375209380234506_444-463_1	LmxM.07.0270.1	261.8	0.91988	261.8	0.91988	-7.0968	34030	97384	3.0797	0.0010362	0.99896	0.0020723	0.006077	False
LmxM.36.1790.1_57_0.230797912005966_610-629_1	LmxM.36.1790.1	261.8	0	261.8	0	-8.0378	34270	97384	3.0797	0.0010362	0.99896	0.0020723	0.006077	False
LmxM.03.0570.1_57_0.0790790790790791_69-88_1	LmxM.03.0570.1	261.8	0	261.8	0	-8.0378	34270	97384	3.0797	0.0010362	0.99896	0.0020723	0.006077	False
LmxM.34.1950.1_43_0.442090395480226_303-322_1	LmxM.34.1950.1	261.8	0	261.8	0	-8.0378	34270	97384	3.0797	0.0010362	0.99896	0.0020723	0.006077	False
LmxM.01.0570.1_81_0.423037716615698_405-424_1	LmxM.01.0570.1	261.8	0	261.8	0	-8.0378	34270	97384	3.0797	0.0010362	0.99896	0.0020723	0.006077	False
LmxM.33.1175.1_57_0.238609112709832_196-215_1	LmxM.33.1175.1	261.8	0	261.8	0	-8.0378	34270	97384	3.0797	0.0010362	0.99896	0.0020723	0.006077	False
LmxM.34.1320.1_29_0.061216429699842_303-322_1	LmxM.34.1320.1	261.8	0.91988	261.8	0.91988	-7.0968	34030	97384	3.0797	0.0010362	0.99896	0.0020723	0.006077	False
LmxM.23.0970.1_57_0.299057412167952_339-358_1	LmxM.23.0970.1	261.8	0	261.8	0	-8.0378	34270	97384	3.0797	0.0010362	0.99896	0.0020723	0.006077	False
LmxM.30.1100.1_43_0.0916230366492147_115-96_0	LmxM.30.1100.1	261.8	0.91988	261.8	0.91988	-7.0968	34030	97384	3.0797	0.0010362	0.99896	0.0020723	0.006077	False
LmxM.10.0530.1_14_0.124747911264765_423-442_1	LmxM.10.0530.1	261.8	0	261.8	0	-8.0378	34270	97384	3.0797	0.0010362	0.99896	0.0020723	0.006077	False
LmxM.36.6360.1_57_0.376302083333333_286-305_1	LmxM.36.6360.1	261.8	0	261.8	0	-8.0378	34270	97384	3.0797	0.0010362	0.99896	0.0020723	0.006077	False
LmxM.31.0040.1_38_0.137998056365403_135-154_1	LmxM.31.0040.1	261.8	0	261.8	0	-8.0378	34270	97384	3.0797	0.0010362	0.99896	0.0020723	0.006077	False
LmxM.34.0660.1_19_0.118577075098814_455-436_0	LmxM.34.0660.1	261.8	0	261.8	0	-8.0378	34270	97384	3.0797	0.0010362	0.99896	0.0020723	0.006077	False
LmxM.34.0250.1_29_0.103672710367271_219-238_1	LmxM.34.0250.1	261.8	0	261.8	0	-8.0378	34270	97384	3.0797	0.0010362	0.99896	0.0020723	0.006077	False
LmxM.15.0830.1_14_0.259893920848633_631-650_1	LmxM.15.0830.1	261.8	0.91988	261.8	0.91988	-7.0968	34030	97384	3.0797	0.0010362	0.99896	0.0020723	0.006077	False
LmxM.25.1820.1_19_0.113716295427902_298-279_0	LmxM.25.1820.1	261.8	0.91988	261.8	0.91988	-7.0968	34030	97384	3.0797	0.0010362	0.99896	0.0020723	0.006077	False
LmxM.31.2270.1_52_0.222601182355616_974-993_1	LmxM.31.2270.1	261.8	0	261.8	0	-8.0378	34270	97384	3.0797	0.0010362	0.99896	0.0020723	0.006077	False
LmxM.30.0480.1_19_0.14025974025974_169-150_0	LmxM.30.0480.1-LmxM.30.0480b.1	261.8	0.91988	261.8	0.91988	-7.0968	34030	97384	3.0797	0.0010362	0.99896	0.0020723	0.006077	False
LmxM.31.2620.1_52_0.0866228070175439_69-88_1	LmxM.31.2620.1	174.17	805.82	174.17	805.82	2.2035	1.9949e+05	42076	3.0793	0.99871	0.0012932	0.0025865	0.0060849	True
LmxM.08.1228.1_29_0.150512214342002_375-394_1	LmxM.08.1228.1	522.51	1.8398	522.51	1.8398	-7.5263	1.3555e+05	4.0449e+05	3.0792	0.0010379	0.99896	0.0020758	0.006077	False
Non-targeting-270	Non-target-25	522.51	1.8398	522.51	1.8398	-7.5263	1.3555e+05	4.0449e+05	3.0792	0.0010379	0.99896	0.0020758	0.006077	False
LmxM.34.1760.1_67_0.292847503373819_208-227_1	LmxM.34.1760.1	521.41	1.8398	521.41	1.8398	-7.5233	1.3498e+05	4.0274e+05	3.0785	0.0010401	0.99896	0.0020802	0.006077	False
LmxM.08_29.0490.1_14_0.20365296803653_216-235_1	LmxM.08_29.0490.1	521.41	1.8398	521.41	1.8398	-7.5233	1.3498e+05	4.0274e+05	3.0785	0.0010401	0.99896	0.0020802	0.006077	False
LmxM.08_29.1930.1_0_0.0965783664459161_168-187_1	LmxM.08_29.1930.1	521.41	1.8398	521.41	1.8398	-7.5233	1.3498e+05	4.0274e+05	3.0785	0.0010401	0.99896	0.0020802	0.006077	False
LmxM.14.0260.1_0_0.0461041954817888_94-113_1	LmxM.14.0260.1	521.41	1.8398	521.41	1.8398	-7.5233	1.3498e+05	4.0274e+05	3.0785	0.0010401	0.99896	0.0020802	0.006077	False
LmxM.22.1690partial.1_60_0.30995670995671_351-370_1	LmxM.22.1690a.1-LmxM.22.1690partial.1	521.41	1.8398	521.41	1.8398	-7.5233	1.3498e+05	4.0274e+05	3.0785	0.0010401	0.99896	0.0020802	0.006077	False
LmxM.03.0060.1_52_0.215320910973085_204-223_1	LmxM.03.0060.1	1041.7	3.6795	1041.7	3.6795	-7.7998	5.3877e+05	1.6776e+06	3.0785	0.0010402	0.99896	0.0020803	0.006077	False
LmxM.36.2490.1_43_0.252215405589639_367-386_1	LmxM.36.2490.1	260.71	0	260.71	0	-8.0318	33984	96546	3.0784	0.0010405	0.99896	0.002081	0.006077	False
LmxM.36.2810.1_43_0.293085655314757_564-583_1	LmxM.36.2810.1	260.71	0	260.71	0	-8.0318	33984	96546	3.0784	0.0010405	0.99896	0.002081	0.006077	False
LmxM.20.0600.1_57_0.213528932355338_254-273_1	LmxM.20.0600.1	260.71	0	260.71	0	-8.0318	33984	96546	3.0784	0.0010405	0.99896	0.002081	0.006077	False
LmxM.13.1360.1_29_0.167462211614956_417-436_1	LmxM.13.1360.1	260.71	0	260.71	0	-8.0318	33984	96546	3.0784	0.0010405	0.99896	0.002081	0.006077	False
LmxM.25.0650.1_34_0.0408472012102874_86-67_0	LmxM.25.0650.1	260.71	0.91988	260.71	0.91988	-7.0908	33744	96546	3.0784	0.0010405	0.99896	0.002081	0.006077	False
LmxM.23.0820.1_29_0.471624266144814_730-711_0	LmxM.23.0820.1	260.71	0	260.71	0	-8.0318	33984	96546	3.0784	0.0010405	0.99896	0.002081	0.006077	False
LmxM.26.0190.1_29_0.0118203309692671_45102_1	LmxM.26.0190.1	260.71	0.91988	260.71	0.91988	-7.0908	33744	96546	3.0784	0.0010405	0.99896	0.002081	0.006077	False
LmxM.17.1340.1_57_0.218614718614719_193-212_1	LmxM.17.1340.1	260.71	0	260.71	0	-8.0318	33984	96546	3.0784	0.0010405	0.99896	0.002081	0.006077	False
LmxM.32.1190.1_38_0.0395090141925585_98-117_1	LmxM.32.1190.1	260.71	0	260.71	0	-8.0318	33984	96546	3.0784	0.0010405	0.99896	0.002081	0.006077	False
LmxM.20.0680.1_55_0.217592592592593_144-125_0	LmxM.20.0680.1	260.71	0	260.71	0	-8.0318	33984	96546	3.0784	0.0010405	0.99896	0.002081	0.006077	False
LmxM.17.1210.1_52_0.187836797536567_236-255_1	LmxM.17.1210.1	260.71	0.91988	260.71	0.91988	-7.0908	33744	96546	3.0784	0.0010405	0.99896	0.002081	0.006077	False
LmxM.31.1600.1_57_0.206776283009467_409-428_1	LmxM.31.1600.1	260.71	0	260.71	0	-8.0318	33984	96546	3.0784	0.0010405	0.99896	0.002081	0.006077	False
Non-targeting-595	Non-target-33	260.71	0	260.71	0	-8.0318	33984	96546	3.0784	0.0010405	0.99896	0.002081	0.006077	False
LmxM.27.0550.1_29_0.0840258541089566_88-107_1	LmxM.27.0550.1	260.71	0.91988	260.71	0.91988	-7.0908	33744	96546	3.0784	0.0010405	0.99896	0.002081	0.006077	False
LmxM.15.0110.1_38_0.118509212730318_278-297_1	LmxM.15.0110.1	260.71	0	260.71	0	-8.0318	33984	96546	3.0784	0.0010405	0.99896	0.002081	0.006077	False
LmxM.20.0350.1_43_0.28794131132508_621-640_1	LmxM.20.0350.1	260.71	0	260.71	0	-8.0318	33984	96546	3.0784	0.0010405	0.99896	0.002081	0.006077	False
LmxM.28.2890.1_71_0.420552677029361_480-499_1	LmxM.28.2890.1	260.71	0.91988	260.71	0.91988	-7.0908	33744	96546	3.0784	0.0010405	0.99896	0.002081	0.006077	False
LmxM.34.2240.1_33_0.175_281-262_0	LmxM.34.2240.1	260.71	0	260.71	0	-8.0318	33984	96546	3.0784	0.0010405	0.99896	0.002081	0.006077	False
LmxM.24.1970.1_14_0.298199385155907_675-694_1	LmxM.24.1970.1	260.71	0	260.71	0	-8.0318	33984	96546	3.0784	0.0010405	0.99896	0.002081	0.006077	False
LmxM.11.0090.1_43_0.0594560404807084_85-104_1	LmxM.11.0090.1	260.71	0	260.71	0	-8.0318	33984	96546	3.0784	0.0010405	0.99896	0.002081	0.006077	False
LmxM.08_29.1640.1_43_0.127873563218391_168-187_1	LmxM.08_29.1640.1	260.71	0	260.71	0	-8.0318	33984	96546	3.0784	0.0010405	0.99896	0.002081	0.006077	False
LmxM.33.0490.1_33_0.149253731343284_398-379_0	LmxM.33.0490.1	260.71	0	260.71	0	-8.0318	33984	96546	3.0784	0.0010405	0.99896	0.002081	0.006077	False
LmxM.32.2540.1_29_0.376666666666667_556-575_1	LmxM.32.2540.1	260.71	0	260.71	0	-8.0318	33984	96546	3.0784	0.0010405	0.99896	0.002081	0.006077	False
LmxM.36.5740.1_67_0.37863121614968_759-778_1	LmxM.36.5740.1	260.71	0	260.71	0	-8.0318	33984	96546	3.0784	0.0010405	0.99896	0.002081	0.006077	False
LmxM.16.0890.1_43_0.106727364693981_207-226_1	LmxM.16.0890.1-LmxM.16.0890a.1	260.71	0.91988	260.71	0.91988	-7.0908	33744	96546	3.0784	0.0010405	0.99896	0.002081	0.006077	False
LmxM.26.2610.1_43_0.477655677655678_641-660_1	LmxM.26.2610.1	260.71	0	260.71	0	-8.0318	33984	96546	3.0784	0.0010405	0.99896	0.002081	0.006077	False
LmxM.04.0410.1_0_0.109184328837508_335-354_1	LmxM.04.0410.1	260.71	0	260.71	0	-8.0318	33984	96546	3.0784	0.0010405	0.99896	0.002081	0.006077	False
Non-targeting-401	Non-target-140	260.71	0	260.71	0	-8.0318	33984	96546	3.0784	0.0010405	0.99896	0.002081	0.006077	False
LmxM.24.1580.1_38_0.139378673383711_160-179_1	LmxM.24.1580.1	260.71	0.91988	260.71	0.91988	-7.0908	33744	96546	3.0784	0.0010405	0.99896	0.002081	0.006077	False
LmxM.28.2170.1_14_0.215235173824131_415-434_1	LmxM.28.2170.1	260.71	0.91988	260.71	0.91988	-7.0908	33744	96546	3.0784	0.0010405	0.99896	0.002081	0.006077	False
LmxM.20.0570.1_29_0.0348791121680539_82-101_1	LmxM.20.0570.1	260.71	0	260.71	0	-8.0318	33984	96546	3.0784	0.0010405	0.99896	0.002081	0.006077	False
LmxM.34.4680.1_57_0.482993197278912_138-157_1	LmxM.34.4680.1	260.71	0	260.71	0	-8.0318	33984	96546	3.0784	0.0010405	0.99896	0.002081	0.006077	False
LmxM.06.0180.1_57_0.391151332327803_775-794_1	LmxM.06.0180.1	260.71	0	260.71	0	-8.0318	33984	96546	3.0784	0.0010405	0.99896	0.002081	0.006077	False
LmxM.31.0210.1_43_0.149403640929065_235-254_1	LmxM.31.0210.1	260.71	0	260.71	0	-8.0318	33984	96546	3.0784	0.0010405	0.99896	0.002081	0.006077	False
LmxM.22.0180.1_34_0.032051282051282_18-37_1	LmxM.22.0180.1	260.71	0	260.71	0	-8.0318	33984	96546	3.0784	0.0010405	0.99896	0.002081	0.006077	False
LmxM.28.2310.1_29_0.229885057471264_271-290_1	LmxM.28.2310.1	260.71	0	260.71	0	-8.0318	33984	96546	3.0784	0.0010405	0.99896	0.002081	0.006077	False
LmxM.36.0150.1_67_0.264060356652949_374-393_1	LmxM.36.0150.1	260.71	0	260.71	0	-8.0318	33984	96546	3.0784	0.0010405	0.99896	0.002081	0.006077	False
LmxM.21.1140.1_29_0.135250266240682_123-142_1	LmxM.21.1140.1	260.71	0.91988	260.71	0.91988	-7.0908	33744	96546	3.0784	0.0010405	0.99896	0.002081	0.006077	False
LmxM.34.4530.1_57_0.367271036727104_787-806_1	LmxM.34.4530.1	260.71	0	260.71	0	-8.0318	33984	96546	3.0784	0.0010405	0.99896	0.002081	0.006077	False
LmxM.14.0100.1_29_0.343042071197411_1050-1069_1	LmxM.14.0100.1	260.71	0	260.71	0	-8.0318	33984	96546	3.0784	0.0010405	0.99896	0.002081	0.006077	False
LmxM.20.0960.1_14_0.377315448489826_4132-4151_1	LmxM.20.0960.1	260.71	0	260.71	0	-8.0318	33984	96546	3.0784	0.0010405	0.99896	0.002081	0.006077	False
LmxM.36.3970.1_38_0.13968015992004_552-571_1	LmxM.36.3970.1	260.71	0.91988	260.71	0.91988	-7.0908	33744	96546	3.0784	0.0010405	0.99896	0.002081	0.006077	False
LmxM.33.0800.1_38_0.0874861572535991_72-91_1	LmxM.33.0800.1	260.71	0	260.71	0	-8.0318	33984	96546	3.0784	0.0010405	0.99896	0.002081	0.006077	False
LmxM.21.0915.1_63_0.405555555555556_225-206_0	LmxM.21.0915.1	260.71	0	260.71	0	-8.0318	33984	96546	3.0784	0.0010405	0.99896	0.002081	0.006077	False
LmxM.33.4580.1_14_0.378323108384458_363-382_1	LmxM.33.4580.1	260.71	0.91988	260.71	0.91988	-7.0908	33744	96546	3.0784	0.0010405	0.99896	0.002081	0.006077	False
LmxM.28.2790.1_43_0.302532511978097_439-458_1	LmxM.28.2790.1	260.71	0	260.71	0	-8.0318	33984	96546	3.0784	0.0010405	0.99896	0.002081	0.006077	False
LmxM.13.1410.1_29_0.0452970956568079_173-154_0	LmxM.13.1410.1	260.71	0.91988	260.71	0.91988	-7.0908	33744	96546	3.0784	0.0010405	0.99896	0.002081	0.006077	False
LmxM.31.3690.1_43_0.138774104683196_396-415_1	LmxM.31.3690.1	260.71	0	260.71	0	-8.0318	33984	96546	3.0784	0.0010405	0.99896	0.002081	0.006077	False
LmxM.33.1210.1_52_0.125586854460094_204-223_1	LmxM.33.1210.1	260.71	0	260.71	0	-8.0318	33984	96546	3.0784	0.0010405	0.99896	0.002081	0.006077	False
LmxM.22.1500.1_29_0.0361519607843137_115-134_1	LmxM.22.1500.1	260.71	0.91988	260.71	0.91988	-7.0908	33744	96546	3.0784	0.0010405	0.99896	0.002081	0.006077	False
LmxM.23.0845.1_11_0.2_590-571_0	LmxM.23.0845.1	260.71	0	260.71	0	-8.0318	33984	96546	3.0784	0.0010405	0.99896	0.002081	0.006077	False
LmxM.05.0890.1_14_0.275004202386956_1632-1651_1	LmxM.05.0890.1-LmxM.15.0800.1-LmxM.19.1130.1	260.71	0	260.71	0	-8.0318	33984	96546	3.0784	0.0010405	0.99896	0.002081	0.006077	False
LmxM.21.0895.1_38_0.063343717549325_125-106_0	LmxM.21.0895.1	260.71	0	260.71	0	-8.0318	33984	96546	3.0784	0.0010405	0.99896	0.002081	0.006077	False
LmxM.21.0853.1_0_0.0962379702537183_547-566_1	LmxM.21.0853.1	260.71	0.91988	260.71	0.91988	-7.0908	33744	96546	3.0784	0.0010405	0.99896	0.002081	0.006077	False
LmxM.31.1230.1_43_0.0938271604938272_123-104_0	LmxM.31.1230.1	260.71	0	260.71	0	-8.0318	33984	96546	3.0784	0.0010405	0.99896	0.002081	0.006077	False
LmxM.04.1060.1_49_0.358490566037736_519-500_0	LmxM.04.1060.1	260.71	0.91988	260.71	0.91988	-7.0908	33744	96546	3.0784	0.0010405	0.99896	0.002081	0.006077	False
LmxM.04.0130.1_43_0.246471226927253_450-469_1	LmxM.04.0130.1	260.71	0	260.71	0	-8.0318	33984	96546	3.0784	0.0010405	0.99896	0.002081	0.006077	False
LmxM.30.2195.1_0_0.0281609195402299_42-61_1	LmxM.30.2195.1	260.71	0.91988	260.71	0.91988	-7.0908	33744	96546	3.0784	0.0010405	0.99896	0.002081	0.006077	False
LmxM.33.1300.1_52_0.273148148148148_291-310_1	LmxM.33.1300.1	260.71	0	260.71	0	-8.0318	33984	96546	3.0784	0.0010405	0.99896	0.002081	0.006077	False
LmxM.31.2410.1_14_0.215290519877676_1404-1423_1	LmxM.31.2410.1	260.71	0	260.71	0	-8.0318	33984	96546	3.0784	0.0010405	0.99896	0.002081	0.006077	False
LmxM.08_29.2590.1_0_0.0682036503362152_138-157_1	LmxM.08_29.2590.1	260.71	0	260.71	0	-8.0318	33984	96546	3.0784	0.0010405	0.99896	0.002081	0.006077	False
LmxM.03.0790.1_0_0.166293810589113_219-238_1	LmxM.03.0790.1	260.71	0	260.71	0	-8.0318	33984	96546	3.0784	0.0010405	0.99896	0.002081	0.006077	False
LmxM.21.0960.1_43_0.102886405959032_435-454_1	LmxM.21.0960.1	260.71	0	260.71	0	-8.0318	33984	96546	3.0784	0.0010405	0.99896	0.002081	0.006077	False
LmxM.08_29.1980.1_14_0.320420110192837_1857-1876_1	LmxM.08_29.1980.1	260.71	0	260.71	0	-8.0318	33984	96546	3.0784	0.0010405	0.99896	0.002081	0.006077	False
LmxM.08_29.1620.1_29_0.0642645453127437_407-426_1	LmxM.08_29.1620.1	260.71	0	260.71	0	-8.0318	33984	96546	3.0784	0.0010405	0.99896	0.002081	0.006077	False
LmxM.31.1350.1_57_0.329276538201488_484-503_1	LmxM.31.1350.1	260.71	0	260.71	0	-8.0318	33984	96546	3.0784	0.0010405	0.99896	0.002081	0.006077	False
LmxM.26.1870.1_0_0.0730837789661319_567-586_1	LmxM.26.1870.1	260.71	0	260.71	0	-8.0318	33984	96546	3.0784	0.0010405	0.99896	0.002081	0.006077	False
LmxM.17.0360.1_14_0.0327868852459016_27-8_0	LmxM.17.0360.1	1040.6	3.6795	1040.6	3.6795	-7.7983	5.3764e+05	1.674e+06	3.0782	0.0010413	0.99896	0.0020825	0.006077	False
LmxM.31.2790.1_33_0.385057471264368_405-386_0	LmxM.31.2790.1	520.32	1.8398	520.32	1.8398	-7.5202	1.3441e+05	4.01e+05	3.0779	0.0010423	0.99896	0.0020846	0.006077	False
LmxM.10.0800.1_29_0.146604938271605_472-491_1	LmxM.10.0800.1	520.32	1.8398	520.32	1.8398	-7.5202	1.3441e+05	4.01e+05	3.0779	0.0010423	0.99896	0.0020846	0.006077	False
LmxM.17.1090.1_0_0.00938609842719432_34-53_1	LmxM.17.1090.1	520.32	1.8398	520.32	1.8398	-7.5202	1.3441e+05	4.01e+05	3.0779	0.0010423	0.99896	0.0020846	0.006077	False
LmxM.15.1230.1_43_0.0149051490514905_19-38_1	LmxM.15.1230.1	1039.5	3.6795	1039.5	3.6795	-7.7967	5.365e+05	1.6704e+06	3.0779	0.0010424	0.99896	0.0020847	0.006077	False
LmxM.04.0440.1_43_0.0680894308943089_265-284_1	LmxM.04.0440.1	519.22	1.8398	519.22	1.8398	-7.5172	1.3384e+05	3.9926e+05	3.0773	0.0010445	0.99896	0.002089	0.006077	False
LmxM.12.0500.1_43_0.0242605516782984_69-88_1	LmxM.12.0500.1	519.22	1.8398	519.22	1.8398	-7.5172	1.3384e+05	3.9926e+05	3.0773	0.0010445	0.99896	0.002089	0.006077	False
LmxM.33.1610.1_43_0.172690763052209_218-199_0	LmxM.33.1970.1-LmxM.33.1610.1-LmxM.33.1810.1-LmxM.33.1830.1-LmxM.33.1890.1-LmxM.34.1830a.1	259.61	0.91988	259.61	0.91988	-7.0847	33460	95712	3.0772	0.0010449	0.99896	0.0020898	0.006077	False
LmxM.24.0320.1_14_0.0715151515151515_109-128_1	LmxM.24.0320.1	259.61	0.91988	259.61	0.91988	-7.0847	33460	95712	3.0772	0.0010449	0.99896	0.0020898	0.006077	False
LmxM.29.2540.1_29_0.400677678949598_942-961_1	LmxM.29.2540.1	259.61	0	259.61	0	-8.0258	33699	95712	3.0772	0.0010449	0.99896	0.0020898	0.006077	False
LmxM.10.0170.1_14_0.195470211718365_387-406_1	LmxM.10.0170.1	259.61	0	259.61	0	-8.0258	33699	95712	3.0772	0.0010449	0.99896	0.0020898	0.006077	False
LmxM.15.1310.1_43_0.142565359477124_339-358_1	LmxM.15.1310.1	259.61	0	259.61	0	-8.0258	33699	95712	3.0772	0.0010449	0.99896	0.0020898	0.006077	False
LmxM.16.1650.1_29_0.440424505547516_909-928_1	LmxM.16.1650.1	259.61	0.91988	259.61	0.91988	-7.0847	33460	95712	3.0772	0.0010449	0.99896	0.0020898	0.006077	False
LmxM.16.1000.1_43_0.311418685121107_813-794_0	LmxM.16.1000.1-LmxM.16.1005.1-LmxM.16.1015.1-LmxM.16.1020.1-LmxM.16.1050.1-LmxM.16.1060.1-LmxM.16.1010partial.1	259.61	0	259.61	0	-8.0258	33699	95712	3.0772	0.0010449	0.99896	0.0020898	0.006077	False
Non-targeting-878	Non-target-168	259.61	0	259.61	0	-8.0258	33699	95712	3.0772	0.0010449	0.99896	0.0020898	0.006077	False
LmxM.30.1280.1_29_0.157155209684393_721-740_1	LmxM.30.1280.1	259.61	0	259.61	0	-8.0258	33699	95712	3.0772	0.0010449	0.99896	0.0020898	0.006077	False
LmxM.08.0880.1_33_0.332010582010582_496-515_1	LmxM.08.0880.1	259.61	0.91988	259.61	0.91988	-7.0847	33460	95712	3.0772	0.0010449	0.99896	0.0020898	0.006077	False
LmxM.19.1430.1_67_0.462659380692168_504-523_1	LmxM.19.1430.1	259.61	0	259.61	0	-8.0258	33699	95712	3.0772	0.0010449	0.99896	0.0020898	0.006077	False
LmxM.36.1560.1_57_0.385582010582011_579-598_1	LmxM.36.1560.1	259.61	0	259.61	0	-8.0258	33699	95712	3.0772	0.0010449	0.99896	0.0020898	0.006077	False
LmxM.36.6820.1_0_0.121042830540037_127-146_1	LmxM.36.6820.1	259.61	0	259.61	0	-8.0258	33699	95712	3.0772	0.0010449	0.99896	0.0020898	0.006077	False
LmxM.30.2655.1_29_0.0300404390525708_45-64_1	LmxM.30.2655.1	259.61	0	259.61	0	-8.0258	33699	95712	3.0772	0.0010449	0.99896	0.0020898	0.006077	False
LmxM.19.0790.1_43_0.137915543575921_298-317_1	LmxM.19.0790.1	259.61	0	259.61	0	-8.0258	33699	95712	3.0772	0.0010449	0.99896	0.0020898	0.006077	False
LmxM.22.1200.1_38_0.0534979423868313_46-65_1	LmxM.22.1200.1	259.61	0	259.61	0	-8.0258	33699	95712	3.0772	0.0010449	0.99896	0.0020898	0.006077	False
LmxM.18.1380.1_14_0.217238346525945_240-259_1	LmxM.18.1380.1	259.61	0	259.61	0	-8.0258	33699	95712	3.0772	0.0010449	0.99896	0.0020898	0.006077	False
LmxM.22.0880.1_38_0.0363462458153993_69-88_1	LmxM.22.0880.1	259.61	0	259.61	0	-8.0258	33699	95712	3.0772	0.0010449	0.99896	0.0020898	0.006077	False
LmxM.31.3210.1_77_0.410958904109589_280-261_0	LmxM.31.3210.1	259.61	0.91988	259.61	0.91988	-7.0847	33460	95712	3.0772	0.0010449	0.99896	0.0020898	0.006077	False
LmxM.29.1260.1_19_0.00700700700700701_45-26_0	LmxM.29.1260.1	259.61	0.91988	259.61	0.91988	-7.0847	33460	95712	3.0772	0.0010449	0.99896	0.0020898	0.006077	False
LmxM.28.2400.1_67_0.455743879472693_477-496_1	LmxM.28.2400.1	259.61	0	259.61	0	-8.0258	33699	95712	3.0772	0.0010449	0.99896	0.0020898	0.006077	False
LmxM.31.2510.1_43_0.29029029029029_577-596_1	LmxM.31.2510.1	259.61	0	259.61	0	-8.0258	33699	95712	3.0772	0.0010449	0.99896	0.0020898	0.006077	False
LmxM.15.0560.1_29_0.041358024691358_60-79_1	LmxM.15.0560.1	259.61	0.91988	259.61	0.91988	-7.0847	33460	95712	3.0772	0.0010449	0.99896	0.0020898	0.006077	False
LmxM.34.3240.1_29_0.0116666666666667_21-40_1	LmxM.34.3240.1	259.61	0.91988	259.61	0.91988	-7.0847	33460	95712	3.0772	0.0010449	0.99896	0.0020898	0.006077	False
LmxM.22.1420.1_71_0.201129943502825_167-186_1	LmxM.22.1420.1	259.61	0	259.61	0	-8.0258	33699	95712	3.0772	0.0010449	0.99896	0.0020898	0.006077	False
LmxM.28.0835.1_43_0.327619047619048_169-188_1	LmxM.28.0835.1	259.61	0.91988	259.61	0.91988	-7.0847	33460	95712	3.0772	0.0010449	0.99896	0.0020898	0.006077	False
LmxM.30.0510.1_57_0.184326710816777_324-343_1	LmxM.30.0510.1	259.61	0	259.61	0	-8.0258	33699	95712	3.0772	0.0010449	0.99896	0.0020898	0.006077	False
LmxM.18.1110.1_52_0.052156862745098_124-143_1	LmxM.18.1110.1	259.61	0.91988	259.61	0.91988	-7.0847	33460	95712	3.0772	0.0010449	0.99896	0.0020898	0.006077	False
LmxM.23.0490.1_57_0.301282051282051_229-248_1	LmxM.23.0490.1	259.61	0	259.61	0	-8.0258	33699	95712	3.0772	0.0010449	0.99896	0.0020898	0.006077	False
LmxM.34.2100.1_29_0.0585523282618718_120-139_1	LmxM.34.2100.1	259.61	0	259.61	0	-8.0258	33699	95712	3.0772	0.0010449	0.99896	0.0020898	0.006077	False
LmxM.28.2385.1_38_0.146802875520242_381-400_1	LmxM.28.2385.1	259.61	0.91988	259.61	0.91988	-7.0847	33460	95712	3.0772	0.0010449	0.99896	0.0020898	0.006077	False
LmxM.27.1450.1_29_0.0776736924277908_193-212_1	LmxM.27.1450.1	259.61	0	259.61	0	-8.0258	33699	95712	3.0772	0.0010449	0.99896	0.0020898	0.006077	False
LmxM.33.4140.1_0_0.170243204577969_231-250_1	LmxM.33.4140.1	259.61	0	259.61	0	-8.0258	33699	95712	3.0772	0.0010449	0.99896	0.0020898	0.006077	False
LmxM.25.1570.1_0_0.113245997088792_771-790_1	LmxM.25.1570.1	259.61	0	259.61	0	-8.0258	33699	95712	3.0772	0.0010449	0.99896	0.0020898	0.006077	False
LmxM.36.0090.1_43_0.155471460107222_486-505_1	LmxM.36.0090.1	259.61	0.91988	259.61	0.91988	-7.0847	33460	95712	3.0772	0.0010449	0.99896	0.0020898	0.006077	False
LmxM.32.2470.1_38_0.180833333333333_210-229_1	LmxM.32.2470.1	259.61	0	259.61	0	-8.0258	33699	95712	3.0772	0.0010449	0.99896	0.0020898	0.006077	False
LmxM.08.0740.1_52_0.287414965986395_164-183_1	LmxM.08.0740.1	259.61	0	259.61	0	-8.0258	33699	95712	3.0772	0.0010449	0.99896	0.0020898	0.006077	False
LmxM.23.1040.1_81_0.447619047619048_85-104_1	LmxM.23.1040.1	259.61	0	259.61	0	-8.0258	33699	95712	3.0772	0.0010449	0.99896	0.0020898	0.006077	False
LmxM.24.0040.1_63_0.455089820359281_231-212_0	LmxM.24.0040.1-LmxM.31.0430.1	259.61	0	259.61	0	-8.0258	33699	95712	3.0772	0.0010449	0.99896	0.0020898	0.006077	False
LmxM.36.3250.1_29_0.178294573643411_280-261_0	LmxM.36.3250.1	259.61	0.91988	259.61	0.91988	-7.0847	33460	95712	3.0772	0.0010449	0.99896	0.0020898	0.006077	False
LmxM.30.1940.1_71_0.219902574808629_306-325_1	LmxM.30.1940.1	259.61	0	259.61	0	-8.0258	33699	95712	3.0772	0.0010449	0.99896	0.0020898	0.006077	False
LmxM.34.0260.1_0_0.0276448697501329_46-65_1	LmxM.34.0260.1	259.61	0.91988	259.61	0.91988	-7.0847	33460	95712	3.0772	0.0010449	0.99896	0.0020898	0.006077	False
LmxM.11.0370.1_14_0.154761904761905_276-295_1	LmxM.11.0370.1	259.61	0.91988	259.61	0.91988	-7.0847	33460	95712	3.0772	0.0010449	0.99896	0.0020898	0.006077	False
LmxM.19.0610.1_43_0.106382978723404_40-21_0	LmxM.19.0610.1	259.61	0	259.61	0	-8.0258	33699	95712	3.0772	0.0010449	0.99896	0.0020898	0.006077	False
LmxM.31.3300.1_71_0.442227763923525_524-543_1	LmxM.31.3300.1	259.61	0.91988	259.61	0.91988	-7.0847	33460	95712	3.0772	0.0010449	0.99896	0.0020898	0.006077	False
LmxM.28.0680.1_29_0.221751412429379_147-166_1	LmxM.28.0680.1	259.61	0	259.61	0	-8.0258	33699	95712	3.0772	0.0010449	0.99896	0.0020898	0.006077	False
LmxM.08.0150.1_0_0.128909229595728_165-184_1	LmxM.08.0150.1	259.61	0	259.61	0	-8.0258	33699	95712	3.0772	0.0010449	0.99896	0.0020898	0.006077	False
LmxM.16.1350.1_29_0.494938339775446_2685-2704_1	LmxM.16.1350.1	259.61	0.91988	259.61	0.91988	-7.0847	33460	95712	3.0772	0.0010449	0.99896	0.0020898	0.006077	False
LmxM.18.1040.1_57_0.122180916976456_482-501_1	LmxM.18.1040.1	259.61	0	259.61	0	-8.0258	33699	95712	3.0772	0.0010449	0.99896	0.0020898	0.006077	False
LmxM.08.0630.1_0_0.0644026311763806_417-436_1	LmxM.08.0630.1	259.61	0.91988	259.61	0.91988	-7.0847	33460	95712	3.0772	0.0010449	0.99896	0.0020898	0.006077	False
LmxM.14.0600.1_57_0.493778650949574_751-770_1	LmxM.14.0600.1	259.61	0.91988	259.61	0.91988	-7.0847	33460	95712	3.0772	0.0010449	0.99896	0.0020898	0.006077	False
LmxM.19.0780.1_43_0.0289855072463768_18-37_1	LmxM.19.0780.1	259.61	0.91988	259.61	0.91988	-7.0847	33460	95712	3.0772	0.0010449	0.99896	0.0020898	0.006077	False
LmxM.31.3140.1_43_0.250694444444444_356-375_1	LmxM.31.3140.1	259.61	0.91988	259.61	0.91988	-7.0847	33460	95712	3.0772	0.0010449	0.99896	0.0020898	0.006077	False
LmxM.24.1970.1_67_0.221783047870004_496-515_1	LmxM.24.1970.1	259.61	0.91988	259.61	0.91988	-7.0847	33460	95712	3.0772	0.0010449	0.99896	0.0020898	0.006077	False
LmxM.25.1970.1_38_0.00310945273631841_45039_1	LmxM.25.1970.1	259.61	0	259.61	0	-8.0258	33699	95712	3.0772	0.0010449	0.99896	0.0020898	0.006077	False
LmxM.22.0880.1_38_0.0851267336202774_175-194_1	LmxM.22.0880.1	259.61	0	259.61	0	-8.0258	33699	95712	3.0772	0.0010449	0.99896	0.0020898	0.006077	False
LmxM.30.1360.1_57_0.402163225172075_405-424_1	LmxM.30.1360.1	259.61	0	259.61	0	-8.0258	33699	95712	3.0772	0.0010449	0.99896	0.0020898	0.006077	False
LmxM.36.2090.1_29_0.475741710296684_1356-1375_1	LmxM.36.2090.1	259.61	0	259.61	0	-8.0258	33699	95712	3.0772	0.0010449	0.99896	0.0020898	0.006077	False
LmxM.29.1080.1_29_0.0891350210970464_670-689_1	LmxM.29.1080.1	259.61	0	259.61	0	-8.0258	33699	95712	3.0772	0.0010449	0.99896	0.0020898	0.006077	False
LmxM.24.1370.1_60_0.280830280830281_457-476_1	LmxM.24.1370.1	259.61	0.91988	259.61	0.91988	-7.0847	33460	95712	3.0772	0.0010449	0.99896	0.0020898	0.006077	False
LmxM.26.1820.1_14_0.26099537037037_1801-1820_1	LmxM.26.1820.1	259.61	0	259.61	0	-8.0258	33699	95712	3.0772	0.0010449	0.99896	0.0020898	0.006077	False
LmxM.34.3530.1_67_0.281811085089774_353-372_1	LmxM.34.3530.1	259.61	0	259.61	0	-8.0258	33699	95712	3.0772	0.0010449	0.99896	0.0020898	0.006077	False
Non-targeting-625	Non-target-28	259.61	0	259.61	0	-8.0258	33699	95712	3.0772	0.0010449	0.99896	0.0020898	0.006077	False
LmxM.31.3490.1_43_0.0145985401459854_38-19_0	LmxM.31.3490.1	259.61	0	259.61	0	-8.0258	33699	95712	3.0772	0.0010449	0.99896	0.0020898	0.006077	False
LmxM.09.0360.1_49_0.39186295503212_1105-1086_0	LmxM.09.0360.1	259.61	0	259.61	0	-8.0258	33699	95712	3.0772	0.0010449	0.99896	0.0020898	0.006077	False
LmxM.31.3440.1_57_0.46281310211946_1194-1213_1	LmxM.31.3440.1	259.61	0	259.61	0	-8.0258	33699	95712	3.0772	0.0010449	0.99896	0.0020898	0.006077	False
LmxM.31.2000.1_71_0.409009009009009_450-469_1	LmxM.31.2000.1	259.61	0	259.61	0	-8.0258	33699	95712	3.0772	0.0010449	0.99896	0.0020898	0.006077	False
LmxM.33.1590.1_71_0.216939890710383_387-406_1	LmxM.33.1590.1-LmxM.33.1610.1-LmxM.33.1810.1-LmxM.33.1830.1-LmxM.33.1890.1-LmxM.34.1830a.1	259.61	0	259.61	0	-8.0258	33699	95712	3.0772	0.0010449	0.99896	0.0020898	0.006077	False
LmxM.36.6750.1_14_0.375358166189112_791-772_0	LmxM.36.6750.1	259.61	0.91988	259.61	0.91988	-7.0847	33460	95712	3.0772	0.0010449	0.99896	0.0020898	0.006077	False
LmxM.34.2970.1_29_0.481189851268591_546-565_1	LmxM.34.2970.1	259.61	0	259.61	0	-8.0258	33699	95712	3.0772	0.0010449	0.99896	0.0020898	0.006077	False
LmxM.25.0670.1_29_0.0225366876310273_38-57_1	LmxM.25.0670.1	259.61	0	259.61	0	-8.0258	33699	95712	3.0772	0.0010449	0.99896	0.0020898	0.006077	False
LmxM.31.0910.1_52_0.100830367734282_76-95_1	LmxM.31.0910.1	259.61	0	259.61	0	-8.0258	33699	95712	3.0772	0.0010449	0.99896	0.0020898	0.006077	False
LmxM.29.0140.1_43_0.199807877041306_200-219_1	LmxM.29.0140.1	259.61	0	259.61	0	-8.0258	33699	95712	3.0772	0.0010449	0.99896	0.0020898	0.006077	False
LmxM.30.0240.1_43_0.286933333333333_533-552_1	LmxM.30.0240.1	259.61	0	259.61	0	-8.0258	33699	95712	3.0772	0.0010449	0.99896	0.0020898	0.006077	False
LmxM.33.3880.1_0_0.0386078220308576_531-550_1	LmxM.33.3880.1	259.61	0	259.61	0	-8.0258	33699	95712	3.0772	0.0010449	0.99896	0.0020898	0.006077	False
LmxM.23.1430.1_33_0.259013980868286_346-365_1	LmxM.23.1430.1	259.61	0	259.61	0	-8.0258	33699	95712	3.0772	0.0010449	0.99896	0.0020898	0.006077	False
LmxM.11.0180.1_43_0.224489795918367_135-116_0	LmxM.11.0180.1	775.55	2.7597	775.55	2.7597	-7.6903	2.986e+05	9.1302e+05	3.0762	0.0010484	0.99895	0.0020968	0.006077	False
LmxM.12.1140.1_29_0.129674796747967_312-331_1	LmxM.12.1140.1	517.03	1.8398	517.03	1.8398	-7.5111	1.3271e+05	3.958e+05	3.076	0.0010489	0.99895	0.0020979	0.006077	False
LmxM.13.0800.1_81_0.472592592592593_309-328_1	LmxM.13.0800.1	517.03	1.8398	517.03	1.8398	-7.5111	1.3271e+05	3.958e+05	3.076	0.0010489	0.99895	0.0020979	0.006077	False
LmxM.34.0450.1_49_0.245033112582781_447-428_0	LmxM.34.0450.1	258.52	0	258.52	0	-8.0197	33415	94883	3.0759	0.0010493	0.99895	0.0020987	0.006077	False
LmxM.08_29.2310.1_46_0.0460199004975124_30-49_1	LmxM.08_29.2310.1	258.52	0.91988	258.52	0.91988	-7.0787	33178	94883	3.0759	0.0010493	0.99895	0.0020987	0.006077	False
LmxM.34.1990.1_29_0.181446540880503_571-590_1	LmxM.34.1990.1	258.52	0	258.52	0	-8.0197	33415	94883	3.0759	0.0010493	0.99895	0.0020987	0.006077	False
LmxM.18.0820.1_0_0.0673678938141748_534-553_1	LmxM.18.0820.1	258.52	0.91988	258.52	0.91988	-7.0787	33178	94883	3.0759	0.0010493	0.99895	0.0020987	0.006077	False
LmxM.21.0700.1_81_0.482851018220793_891-910_1	LmxM.21.0700.1	258.52	0	258.52	0	-8.0197	33415	94883	3.0759	0.0010493	0.99895	0.0020987	0.006077	False
LmxM.29.2980.1_38_0.0534069981583794_54-73_1	LmxM.29.2980.1	258.52	0	258.52	0	-8.0197	33415	94883	3.0759	0.0010493	0.99895	0.0020987	0.006077	False
LmxM.11.0830.1_29_0.288071664309288_1211-1230_1	LmxM.11.0830.1	258.52	0.91988	258.52	0.91988	-7.0787	33178	94883	3.0759	0.0010493	0.99895	0.0020987	0.006077	False
LmxM.15.1380.1_52_0.0922619047619048_115-134_1	LmxM.15.1380.1	258.52	0	258.52	0	-8.0197	33415	94883	3.0759	0.0010493	0.99895	0.0020987	0.006077	False
LmxM.32.2550.1_43_0.282472613458529_358-377_1	LmxM.32.2550.1	258.52	0	258.52	0	-8.0197	33415	94883	3.0759	0.0010493	0.99895	0.0020987	0.006077	False
LmxM.29.1100.1_43_0.254385964912281_229-248_1	LmxM.29.1100.1	258.52	0	258.52	0	-8.0197	33415	94883	3.0759	0.0010493	0.99895	0.0020987	0.006077	False
LmxM.19.1530.1_46_0.0400307929176289_45-64_1	LmxM.19.1530.1	258.52	0	258.52	0	-8.0197	33415	94883	3.0759	0.0010493	0.99895	0.0020987	0.006077	False
LmxM.36.5230.1_0_0.123381049761418_178-197_1	LmxM.36.5230.1	258.52	0	258.52	0	-8.0197	33415	94883	3.0759	0.0010493	0.99895	0.0020987	0.006077	False
LmxM.26.2540.1_38_0.0162835249042146_27-46_1	LmxM.26.2540.1	258.52	0	258.52	0	-8.0197	33415	94883	3.0759	0.0010493	0.99895	0.0020987	0.006077	False
LmxM.29.1255.1_29_0.0776515151515152_76-95_1	LmxM.29.1255.1	258.52	0	258.52	0	-8.0197	33415	94883	3.0759	0.0010493	0.99895	0.0020987	0.006077	False
LmxM.20.0620.1_38_0.158426719402329_714-733_1	LmxM.20.0620.1	258.52	0	258.52	0	-8.0197	33415	94883	3.0759	0.0010493	0.99895	0.0020987	0.006077	False
Non-targeting-411	Non-target-7	258.52	0	258.52	0	-8.0197	33415	94883	3.0759	0.0010493	0.99895	0.0020987	0.006077	False
LmxM.33.1390.1_14_0.0724214623297192_1034-1053_1	LmxM.33.1390.1	258.52	0	258.52	0	-8.0197	33415	94883	3.0759	0.0010493	0.99895	0.0020987	0.006077	False
LmxM.34.5310.1_0_0.0462222222222222_48-67_1	LmxM.34.5310.1	258.52	0	258.52	0	-8.0197	33415	94883	3.0759	0.0010493	0.99895	0.0020987	0.006077	False
LmxM.28.2700.1_52_0.170977011494253_230-249_1	LmxM.28.2700.1	258.52	0	258.52	0	-8.0197	33415	94883	3.0759	0.0010493	0.99895	0.0020987	0.006077	False
LmxM.26.1030.1_43_0.225930680359435_532-513_0	LmxM.26.1030.1	258.52	0	258.52	0	-8.0197	33415	94883	3.0759	0.0010493	0.99895	0.0020987	0.006077	False
LmxM.31.3000.1_19_0.129859387923904_153-172_1	LmxM.31.3000.1	258.52	0	258.52	0	-8.0197	33415	94883	3.0759	0.0010493	0.99895	0.0020987	0.006077	False
LmxM.30.0530.1_57_0.411996066863324_831-850_1	LmxM.30.0530.1	258.52	0	258.52	0	-8.0197	33415	94883	3.0759	0.0010493	0.99895	0.0020987	0.006077	False
LmxM.34.2290.1_29_0.0352035203520352_156-175_1	LmxM.34.2290.1	258.52	0	258.52	0	-8.0197	33415	94883	3.0759	0.0010493	0.99895	0.0020987	0.006077	False
LmxM.25.2110.1_0_0.15171650055371_270-289_1	LmxM.25.2110.1	258.52	0	258.52	0	-8.0197	33415	94883	3.0759	0.0010493	0.99895	0.0020987	0.006077	False
LmxM.11.0170.1_19_0.0334261838440111_78-59_0	LmxM.11.0170.1	258.52	0	258.52	0	-8.0197	33415	94883	3.0759	0.0010493	0.99895	0.0020987	0.006077	False
LmxM.22.1140.1_43_0.384792626728111_507-488_0	LmxM.22.1140.1	258.52	0	258.52	0	-8.0197	33415	94883	3.0759	0.0010493	0.99895	0.0020987	0.006077	False
LmxM.32.1230.1_43_0.155266015200869_276-295_1	LmxM.32.1230.1	258.52	0	258.52	0	-8.0197	33415	94883	3.0759	0.0010493	0.99895	0.0020987	0.006077	False
LmxM.34.2880.1_52_0.368544600938967_152-171_1	LmxM.34.2880.1	258.52	0	258.52	0	-8.0197	33415	94883	3.0759	0.0010493	0.99895	0.0020987	0.006077	False
LmxM.28.0520.1_81_0.451434878587196_399-418_1	LmxM.28.0520.1	258.52	0	258.52	0	-8.0197	33415	94883	3.0759	0.0010493	0.99895	0.0020987	0.006077	False
LmxM.23.0780.1_33_0.33764832793959_944-925_0	LmxM.23.0780.1	258.52	0.91988	258.52	0.91988	-7.0787	33178	94883	3.0759	0.0010493	0.99895	0.0020987	0.006077	False
LmxM.28.1260.1_38_0.0746714456391876_247-266_1	LmxM.28.1260.1	258.52	0	258.52	0	-8.0197	33415	94883	3.0759	0.0010493	0.99895	0.0020987	0.006077	False
LmxM.36.2320.1_38_0.112459546925566_133-152_1	LmxM.36.2320.1	258.52	0	258.52	0	-8.0197	33415	94883	3.0759	0.0010493	0.99895	0.0020987	0.006077	False
LmxM.36.2440.1_67_0.470052083333333_358-377_1	LmxM.36.2440.1	258.52	0.91988	258.52	0.91988	-7.0787	33178	94883	3.0759	0.0010493	0.99895	0.0020987	0.006077	False
LmxM.19.0680.1_38_0.0507824033067611_166-185_1	LmxM.19.0680.1	258.52	0	258.52	0	-8.0197	33415	94883	3.0759	0.0010493	0.99895	0.0020987	0.006077	False
LmxM.33.1220.1_29_0.322425828970332_729-748_1	LmxM.33.1220.1	258.52	0	258.52	0	-8.0197	33415	94883	3.0759	0.0010493	0.99895	0.0020987	0.006077	False
LmxM.31.1875.1_57_0.492662473794549_228-247_1	LmxM.31.1875.1	258.52	0	258.52	0	-8.0197	33415	94883	3.0759	0.0010493	0.99895	0.0020987	0.006077	False
LmxM.03.0900.1_52_0.30119375573921_321-340_1	LmxM.03.0900.1	258.52	0	258.52	0	-8.0197	33415	94883	3.0759	0.0010493	0.99895	0.0020987	0.006077	False
LmxM.22.0410.1_14_0.131880413523331_462-481_1	LmxM.22.0410.1	258.52	0	258.52	0	-8.0197	33415	94883	3.0759	0.0010493	0.99895	0.0020987	0.006077	False
LmxM.16.1220.1_0_0.18784863560983_1240-1259_1	LmxM.16.1220.1	258.52	0	258.52	0	-8.0197	33415	94883	3.0759	0.0010493	0.99895	0.0020987	0.006077	False
LmxM.14.0750.1_29_0.173313141511021_1026-1045_1	LmxM.14.0750.1	258.52	0.91988	258.52	0.91988	-7.0787	33178	94883	3.0759	0.0010493	0.99895	0.0020987	0.006077	False
LmxM.22.0060.1_0_0.0741699008193187_168-187_1	LmxM.22.0060.1	258.52	0	258.52	0	-8.0197	33415	94883	3.0759	0.0010493	0.99895	0.0020987	0.006077	False
LmxM.36.0960.1_43_0.326783114992722_895-914_1	LmxM.36.0960.1	258.52	0	258.52	0	-8.0197	33415	94883	3.0759	0.0010493	0.99895	0.0020987	0.006077	False
LmxM.32.3050.1_34_0.08199121522694_171-152_0	LmxM.32.3050.1	258.52	0	258.52	0	-8.0197	33415	94883	3.0759	0.0010493	0.99895	0.0020987	0.006077	False
LmxM.10.1120.1_43_0.366666666666667_147-166_1	LmxM.10.1120.1	258.52	0.91988	258.52	0.91988	-7.0787	33178	94883	3.0759	0.0010493	0.99895	0.0020987	0.006077	False
LmxM.25.0830.1_14_0.269964435822826_831-850_1	LmxM.25.0830.1	258.52	0	258.52	0	-8.0197	33415	94883	3.0759	0.0010493	0.99895	0.0020987	0.006077	False
LmxM.28.2300.1_29_0.114499732477261_210-229_1	LmxM.28.2300.1	258.52	0	258.52	0	-8.0197	33415	94883	3.0759	0.0010493	0.99895	0.0020987	0.006077	False
LmxM.13.0950.1_0_0.110192837465565_153-172_1	LmxM.13.0950.1	258.52	0.91988	258.52	0.91988	-7.0787	33178	94883	3.0759	0.0010493	0.99895	0.0020987	0.006077	False
LmxM.33.3180.1_29_0.468646864686469_565-584_1	LmxM.33.3180.1	258.52	0.91988	258.52	0.91988	-7.0787	33178	94883	3.0759	0.0010493	0.99895	0.0020987	0.006077	False
LmxM.32.2470.1_52_0.180833333333333_207-226_1	LmxM.32.2470.1	258.52	0	258.52	0	-8.0197	33415	94883	3.0759	0.0010493	0.99895	0.0020987	0.006077	False
LmxM.27.1220.1_29_0.0343725019984013_36-55_1	LmxM.27.1220.1	258.52	0	258.52	0	-8.0197	33415	94883	3.0759	0.0010493	0.99895	0.0020987	0.006077	False
LmxM.08_29.1330.1_57_0.0482680295286769_75-94_1	LmxM.08_29.1330.1	258.52	0	258.52	0	-8.0197	33415	94883	3.0759	0.0010493	0.99895	0.0020987	0.006077	False
LmxM.06.0210.1_43_0.288461538461538_589-570_0	LmxM.06.0210.1	258.52	0	258.52	0	-8.0197	33415	94883	3.0759	0.0010493	0.99895	0.0020987	0.006077	False
LmxM.33.2960.1_26_0.229437229437229_166-147_0	LmxM.33.2960.1	258.52	0.91988	258.52	0.91988	-7.0787	33178	94883	3.0759	0.0010493	0.99895	0.0020987	0.006077	False
LmxM.31.2410.1_14_0.18960244648318_1232-1251_1	LmxM.31.2410.1	258.52	0	258.52	0	-8.0197	33415	94883	3.0759	0.0010493	0.99895	0.0020987	0.006077	False
LmxM.34.1110.1_0_0.127510040160643_120-139_1	LmxM.34.1110.1	258.52	0	258.52	0	-8.0197	33415	94883	3.0759	0.0010493	0.99895	0.0020987	0.006077	False
LmxM.29.3540.1_29_0.289569657184537_389-408_1	LmxM.29.3540.1	258.52	0	258.52	0	-8.0197	33415	94883	3.0759	0.0010493	0.99895	0.0020987	0.006077	False
LmxM.30.2730.1_43_0.0202020202020202_45228_1	LmxM.30.2730.1	258.52	0.91988	258.52	0.91988	-7.0787	33178	94883	3.0759	0.0010493	0.99895	0.0020987	0.006077	False
LmxM.25.2040.1_43_0.0703125_91-72_0	LmxM.25.2040.1	258.52	0	258.52	0	-8.0197	33415	94883	3.0759	0.0010493	0.99895	0.0020987	0.006077	False
LmxM.25.1860.1_52_0.301223241590214_390-409_1	LmxM.25.1860.1	258.52	0	258.52	0	-8.0197	33415	94883	3.0759	0.0010493	0.99895	0.0020987	0.006077	False
LmxM.34.0970.1_67_0.25089605734767_271-290_1	LmxM.34.0970.1	258.52	0	258.52	0	-8.0197	33415	94883	3.0759	0.0010493	0.99895	0.0020987	0.006077	False
LmxM.32.2960.1_57_0.0731581658938691_132-151_1	LmxM.32.2960.1	258.52	0	258.52	0	-8.0197	33415	94883	3.0759	0.0010493	0.99895	0.0020987	0.006077	False
LmxM.27.0590.1_43_0.382860322760156_681-700_1	LmxM.27.0590.1	258.52	0	258.52	0	-8.0197	33415	94883	3.0759	0.0010493	0.99895	0.0020987	0.006077	False
LmxM.28.0740.1_29_0.19831223628692_229-248_1	LmxM.28.0740.1	258.52	0	258.52	0	-8.0197	33415	94883	3.0759	0.0010493	0.99895	0.0020987	0.006077	False
Non-targeting-335	Non-target-70	258.52	0.91988	258.52	0.91988	-7.0787	33178	94883	3.0759	0.0010493	0.99895	0.0020987	0.006077	False
LmxM.18.0230.1_52_0.245261984392419_217-236_1	LmxM.18.0230.1	258.52	0.91988	258.52	0.91988	-7.0787	33178	94883	3.0759	0.0010493	0.99895	0.0020987	0.006077	False
LmxM.28.2090.1_57_0.363588110403397_675-694_1	LmxM.28.2090.1	258.52	0	258.52	0	-8.0197	33415	94883	3.0759	0.0010493	0.99895	0.0020987	0.006077	False
LmxM.24.0650.1_14_0.16546267629859_471-490_1	LmxM.24.0650.1	258.52	0	258.52	0	-8.0197	33415	94883	3.0759	0.0010493	0.99895	0.0020987	0.006077	False
LmxM.32.2290.1_38_0.00521622076392394_24-43_1	LmxM.32.2290.1	258.52	0.91988	258.52	0.91988	-7.0787	33178	94883	3.0759	0.0010493	0.99895	0.0020987	0.006077	False
LmxM.34.5010.1_29_0.280746395250212_322-341_1	LmxM.34.5010.1	774.45	2.7597	774.45	2.7597	-7.6883	2.9775e+05	9.1037e+05	3.0757	0.0010499	0.99895	0.0020998	0.006077	False
LmxM.30.2730.1_52_0.0202020202020202_45133_1	LmxM.30.2730.1	515.93	1.8398	515.93	1.8398	-7.5081	1.3215e+05	3.9407e+05	3.0754	0.0010512	0.99895	0.0021023	0.006077	False
LmxM.12.0570.1_19_0.176943699731903_993-974_0	LmxM.12.0570.1	515.93	1.8398	515.93	1.8398	-7.5081	1.3215e+05	3.9407e+05	3.0754	0.0010512	0.99895	0.0021023	0.006077	False
LmxM.16.0970.1_43_0.124122807017544_280-299_1	LmxM.16.0970.1	515.93	1.8398	515.93	1.8398	-7.5081	1.3215e+05	3.9407e+05	3.0754	0.0010512	0.99895	0.0021023	0.006077	False
LmxM.07.0160.1_29_0.245676100628931_617-636_1	LmxM.07.0160.1	515.93	1.8398	515.93	1.8398	-7.5081	1.3215e+05	3.9407e+05	3.0754	0.0010512	0.99895	0.0021023	0.006077	False
LmxM.33.4150.1_48_0.0381836945304438_77-58_0	LmxM.33.4150.1	515.93	1.8398	515.93	1.8398	-7.5081	1.3215e+05	3.9407e+05	3.0754	0.0010512	0.99895	0.0021023	0.006077	False
LmxM.26.2410.1_0_0.0639578630549285_78-97_1	LmxM.26.2410.1	327.53	1536.2	327.53	1536.2	2.2262	7.3045e+05	1.5448e+05	3.0752	0.99868	0.0013186	0.0026372	0.0060957	True
LmxM.27.0900.1_43_0.307823129251701_178-197_1	LmxM.27.0900.1	514.84	1.8398	514.84	1.8398	-7.505	1.3158e+05	3.9235e+05	3.0747	0.0010534	0.99895	0.0021068	0.006077	False
LmxM.34.4580.1_29_0.482738095238095_804-823_1	LmxM.34.4580.1	514.84	1.8398	514.84	1.8398	-7.505	1.3158e+05	3.9235e+05	3.0747	0.0010534	0.99895	0.0021068	0.006077	False
LmxM.29.2660.1_52_0.0449582530507386_60-79_1	LmxM.29.2660.1	514.84	1.8398	514.84	1.8398	-7.505	1.3158e+05	3.9235e+05	3.0747	0.0010534	0.99895	0.0021068	0.006077	False
LmxM.14.0170.1_33_0.188046647230321_396-377_0	LmxM.14.0170.1	514.84	1.8398	514.84	1.8398	-7.505	1.3158e+05	3.9235e+05	3.0747	0.0010534	0.99895	0.0021068	0.006077	False
LmxM.06.1030.1_43_0.3812734082397_1012-1031_1	LmxM.06.1030.1	514.84	1.8398	514.84	1.8398	-7.505	1.3158e+05	3.9235e+05	3.0747	0.0010534	0.99895	0.0021068	0.006077	False
LmxM.34.4530.1_57_0.367271036727104_783-802_1	LmxM.34.4530.1	257.42	0	257.42	0	-8.0136	33132	94056	3.0746	0.0010538	0.99895	0.0021076	0.006077	False
LmxM.29.0930.1_52_0.259643062751871_446-465_1	LmxM.29.0930.1	257.42	0	257.42	0	-8.0136	33132	94056	3.0746	0.0010538	0.99895	0.0021076	0.006077	False
LmxM.28.0830.1_57_0.381488430268918_603-622_1	LmxM.28.0830.1	257.42	0	257.42	0	-8.0136	33132	94056	3.0746	0.0010538	0.99895	0.0021076	0.006077	False
LmxM.29.2260.1_52_0.0416666666666667_150-169_1	LmxM.29.2260.1	257.42	0	257.42	0	-8.0136	33132	94056	3.0746	0.0010538	0.99895	0.0021076	0.006077	False
LmxM.13.0920.1_26_0.35453943008615_1612-1593_0	LmxM.13.0920.1	257.42	0.91988	257.42	0.91988	-7.0726	32896	94056	3.0746	0.0010538	0.99895	0.0021076	0.006077	False
LmxM.27.0690.1_0_0.196953210010881_546-527_0	LmxM.27.0690.1	257.42	0	257.42	0	-8.0136	33132	94056	3.0746	0.0010538	0.99895	0.0021076	0.006077	False
LmxM.02.0690.1_57_0.442490842490842_597-616_1	LmxM.02.0690.1	257.42	0.91988	257.42	0.91988	-7.0726	32896	94056	3.0746	0.0010538	0.99895	0.0021076	0.006077	False
LmxM.24.0420.1_29_0.143939393939394_130-149_1	LmxM.24.0420.1	257.42	0	257.42	0	-8.0136	33132	94056	3.0746	0.0010538	0.99895	0.0021076	0.006077	False
LmxM.08_29.2650.1_29_0.134806276016651_414-433_1	LmxM.08_29.2650.1	257.42	0	257.42	0	-8.0136	33132	94056	3.0746	0.0010538	0.99895	0.0021076	0.006077	False
LmxM.27.1630.1_29_0.303393213572854_751-770_1	LmxM.27.1630.1	257.42	0	257.42	0	-8.0136	33132	94056	3.0746	0.0010538	0.99895	0.0021076	0.006077	False
LmxM.34.1120.1_74_0.214414414414414_228-247_1	LmxM.34.1120.1	257.42	0.91988	257.42	0.91988	-7.0726	32896	94056	3.0746	0.0010538	0.99895	0.0021076	0.006077	False
LmxM.12.0110.1_14_0.29033579033579_702-721_1	LmxM.12.0110.1	257.42	0	257.42	0	-8.0136	33132	94056	3.0746	0.0010538	0.99895	0.0021076	0.006077	False
LmxM.30.1920.1_29_0.112321660181582_428-447_1	LmxM.30.1920.1	257.42	0	257.42	0	-8.0136	33132	94056	3.0746	0.0010538	0.99895	0.0021076	0.006077	False
LmxM.28.0910.1_29_0.442481884057971_1951-1970_1	LmxM.28.0910.1	257.42	0	257.42	0	-8.0136	33132	94056	3.0746	0.0010538	0.99895	0.0021076	0.006077	False
LmxM.36.4310.1_43_0.219152854511971_360-341_0	LmxM.36.4310.1	257.42	0	257.42	0	-8.0136	33132	94056	3.0746	0.0010538	0.99895	0.0021076	0.006077	False
LmxM.36.6380.1_43_0.141958670260557_306-325_1	LmxM.36.6380.1	257.42	0.91988	257.42	0.91988	-7.0726	32896	94056	3.0746	0.0010538	0.99895	0.0021076	0.006077	False
LmxM.30.2150.1_14_0.087719298245614_85-66_0	LmxM.30.2150.1	257.42	0.91988	257.42	0.91988	-7.0726	32896	94056	3.0746	0.0010538	0.99895	0.0021076	0.006077	False
LmxM.29.2150.1_52_0.208333333333333_529-548_1	LmxM.29.2150.1	257.42	0.91988	257.42	0.91988	-7.0726	32896	94056	3.0746	0.0010538	0.99895	0.0021076	0.006077	False
LmxM.36.4730.1_29_0.227252252252252_1000-1019_1	LmxM.36.4730.1	257.42	0	257.42	0	-8.0136	33132	94056	3.0746	0.0010538	0.99895	0.0021076	0.006077	False
LmxM.26.1660.1_0_0.0469094922737307_81-100_1	LmxM.26.1660.1	257.42	0	257.42	0	-8.0136	33132	94056	3.0746	0.0010538	0.99895	0.0021076	0.006077	False
LmxM.03.0700.1_38_0.080102456630574_681-700_1	LmxM.03.0700.1	257.42	0.91988	257.42	0.91988	-7.0726	32896	94056	3.0746	0.0010538	0.99895	0.0021076	0.006077	False
LmxM.08_29.1575.1_0_0.142199194012666_243-262_1	LmxM.08_29.1575.1	257.42	0	257.42	0	-8.0136	33132	94056	3.0746	0.0010538	0.99895	0.0021076	0.006077	False
LmxM.05.0400.1_29_0.185765320142896_669-688_1	LmxM.05.0400.1	257.42	0.91988	257.42	0.91988	-7.0726	32896	94056	3.0746	0.0010538	0.99895	0.0021076	0.006077	False
LmxM.32.1640.1_57_0.276881720430108_93-112_1	LmxM.32.1640.1	257.42	0.91988	257.42	0.91988	-7.0726	32896	94056	3.0746	0.0010538	0.99895	0.0021076	0.006077	False
LmxM.36.4890.1_43_0.0711252653927813_56-75_1	LmxM.36.4890.1	257.42	0	257.42	0	-8.0136	33132	94056	3.0746	0.0010538	0.99895	0.0021076	0.006077	False
LmxM.27.2140.1_0_0.0798952193844139_240-259_1	LmxM.27.2140.1	257.42	0	257.42	0	-8.0136	33132	94056	3.0746	0.0010538	0.99895	0.0021076	0.006077	False
LmxM.07.0460.1_52_0.36025641025641_555-574_1	LmxM.07.0460.1	257.42	0	257.42	0	-8.0136	33132	94056	3.0746	0.0010538	0.99895	0.0021076	0.006077	False
LmxM.05.1170.1_29_0.4_309-290_0	LmxM.05.1170.1	257.42	0	257.42	0	-8.0136	33132	94056	3.0746	0.0010538	0.99895	0.0021076	0.006077	False
LmxM.31.1450.1_33_0.320987654320988_162-143_0	LmxM.31.1450.1	257.42	0.91988	257.42	0.91988	-7.0726	32896	94056	3.0746	0.0010538	0.99895	0.0021076	0.006077	False
LmxM.04.1220.1_14_0.330155703844932_1034-1053_1	LmxM.04.1220.1	257.42	0	257.42	0	-8.0136	33132	94056	3.0746	0.0010538	0.99895	0.0021076	0.006077	False
LmxM.36.0070.1_43_0.356770833333333_270-289_1	LmxM.36.0070.1	257.42	0	257.42	0	-8.0136	33132	94056	3.0746	0.0010538	0.99895	0.0021076	0.006077	False
LmxM.08_29.1310.1_29_0.175690021231422_327-346_1	LmxM.08_29.1310.1	257.42	0	257.42	0	-8.0136	33132	94056	3.0746	0.0010538	0.99895	0.0021076	0.006077	False
LmxM.21.1855.1_52_0.204166666666667_45-64_1	LmxM.21.1855.1	257.42	0	257.42	0	-8.0136	33132	94056	3.0746	0.0010538	0.99895	0.0021076	0.006077	False
LmxM.33.4280.1_29_0.270935960591133_339-320_0	LmxM.33.4280.1	257.42	0	257.42	0	-8.0136	33132	94056	3.0746	0.0010538	0.99895	0.0021076	0.006077	False
LmxM.33.0760.1_52_0.319179051663128_444-463_1	LmxM.33.0760.1	257.42	0.91988	257.42	0.91988	-7.0726	32896	94056	3.0746	0.0010538	0.99895	0.0021076	0.006077	False
LmxM.34.1620.1_14_0.38991452991453_2274-2293_1	LmxM.34.1620.1	257.42	0	257.42	0	-8.0136	33132	94056	3.0746	0.0010538	0.99895	0.0021076	0.006077	False
LmxM.08_29.2180.1_52_0.157706093189964_211-230_1	LmxM.08_29.2180.1	257.42	0.91988	257.42	0.91988	-7.0726	32896	94056	3.0746	0.0010538	0.99895	0.0021076	0.006077	False
LmxM.20.1560.1_14_0.0310663308144416_27-46_1	LmxM.20.1560.1	257.42	0.91988	257.42	0.91988	-7.0726	32896	94056	3.0746	0.0010538	0.99895	0.0021076	0.006077	False
LmxM.32.0130.1_90_0.439571150097466_441-460_1	LmxM.32.0130.1	257.42	0.91988	257.42	0.91988	-7.0726	32896	94056	3.0746	0.0010538	0.99895	0.0021076	0.006077	False
Non-targeting-779	Non-target-54	257.42	0.91988	257.42	0.91988	-7.0726	32896	94056	3.0746	0.0010538	0.99895	0.0021076	0.006077	False
LmxM.32.3170.1_57_0.487421383647799_768-787_1	LmxM.32.3170.1	257.42	0	257.42	0	-8.0136	33132	94056	3.0746	0.0010538	0.99895	0.0021076	0.006077	False
LmxM.33.2440.1_38_0.017636684303351_45102_1	LmxM.33.2440.1	257.42	0.91988	257.42	0.91988	-7.0726	32896	94056	3.0746	0.0010538	0.99895	0.0021076	0.006077	False
LmxM.28.1990.1_38_0.14500442086649_325-344_1	LmxM.28.1990.1	257.42	0	257.42	0	-8.0136	33132	94056	3.0746	0.0010538	0.99895	0.0021076	0.006077	False
LmxM.21.1540.1_29_0.10046685340803_534-553_1	LmxM.21.1540.1	257.42	0	257.42	0	-8.0136	33132	94056	3.0746	0.0010538	0.99895	0.0021076	0.006077	False
LmxM.27.2290.1_52_0.124074074074074_257-276_1	LmxM.27.2290.1	257.42	0	257.42	0	-8.0136	33132	94056	3.0746	0.0010538	0.99895	0.0021076	0.006077	False
LmxM.29.2390.1_19_0.140406439693851_1603-1584_0	LmxM.29.2390.1	257.42	0	257.42	0	-8.0136	33132	94056	3.0746	0.0010538	0.99895	0.0021076	0.006077	False
LmxM.27.2020.1_43_0.259109311740891_387-368_0	LmxM.27.2020.1	257.42	0	257.42	0	-8.0136	33132	94056	3.0746	0.0010538	0.99895	0.0021076	0.006077	False
LmxM.36.5660.1_19_0.176880222841226_385-366_0	LmxM.36.5660.1	257.42	0	257.42	0	-8.0136	33132	94056	3.0746	0.0010538	0.99895	0.0021076	0.006077	False
LmxM.30.1990.1_0_0.0415400202634245_75-94_1	LmxM.30.1990.1	257.42	0.91988	257.42	0.91988	-7.0726	32896	94056	3.0746	0.0010538	0.99895	0.0021076	0.006077	False
LmxM.36.6570.1_43_0.0477502295684114_42-61_1	LmxM.36.6570.1	257.42	0	257.42	0	-8.0136	33132	94056	3.0746	0.0010538	0.99895	0.0021076	0.006077	False
LmxM.23.0250.1_29_0.047921967769296_221-240_1	LmxM.23.0250.1	257.42	0	257.42	0	-8.0136	33132	94056	3.0746	0.0010538	0.99895	0.0021076	0.006077	False
LmxM.31.1270.1_57_0.216579861111111_489-508_1	LmxM.31.1270.1	257.42	0.91988	257.42	0.91988	-7.0726	32896	94056	3.0746	0.0010538	0.99895	0.0021076	0.006077	False
LmxM.32.0960.1_86_0.477308294209703_600-619_1	LmxM.32.0960.1	257.42	0	257.42	0	-8.0136	33132	94056	3.0746	0.0010538	0.99895	0.0021076	0.006077	False
Non-targeting-184	Non-target-16	257.42	0	257.42	0	-8.0136	33132	94056	3.0746	0.0010538	0.99895	0.0021076	0.006077	False
LmxM.29.1920.1_29_0.1152_221-202_0	LmxM.29.1920.1	257.42	0.91988	257.42	0.91988	-7.0726	32896	94056	3.0746	0.0010538	0.99895	0.0021076	0.006077	False
Non-targeting-929	Non-target-60	257.42	0.91988	257.42	0.91988	-7.0726	32896	94056	3.0746	0.0010538	0.99895	0.0021076	0.006077	False
LmxM.34.1480.1_29_0.122222222222222_114-133_1	LmxM.34.1480.1	257.42	0	257.42	0	-8.0136	33132	94056	3.0746	0.0010538	0.99895	0.0021076	0.006077	False
LmxM.32.0070.1_29_0.0593869731800766_118-137_1	LmxM.32.0070.1	257.42	0	257.42	0	-8.0136	33132	94056	3.0746	0.0010538	0.99895	0.0021076	0.006077	False
LmxM.19.1590.1_43_0.232609905397885_415-434_1	LmxM.19.1590.1	257.42	0.91988	257.42	0.91988	-7.0726	32896	94056	3.0746	0.0010538	0.99895	0.0021076	0.006077	False
LmxM.29.2430.1_43_0.0603070175438596_216-235_1	LmxM.29.2430.1	257.42	0.91988	257.42	0.91988	-7.0726	32896	94056	3.0746	0.0010538	0.99895	0.0021076	0.006077	False
LmxM.33.0600.1_19_0.150784077201448_379-360_0	LmxM.33.0600.1	257.42	0	257.42	0	-8.0136	33132	94056	3.0746	0.0010538	0.99895	0.0021076	0.006077	False
LmxM.15.1440.1_14_0.265032107413894_450-469_1	LmxM.15.1440.1	257.42	0.91988	257.42	0.91988	-7.0726	32896	94056	3.0746	0.0010538	0.99895	0.0021076	0.006077	False
LmxM.31.1010.1_52_0.317346123101519_394-413_1	LmxM.31.1010.1	257.42	0.91988	257.42	0.91988	-7.0726	32896	94056	3.0746	0.0010538	0.99895	0.0021076	0.006077	False
LmxM.30.3190.1_67_0.467893660531697_1137-1156_1	LmxM.30.3190.1	257.42	0	257.42	0	-8.0136	33132	94056	3.0746	0.0010538	0.99895	0.0021076	0.006077	False
LmxM.29.0230.1_43_0.234082397003745_246-265_1	LmxM.29.0230.1	257.42	0	257.42	0	-8.0136	33132	94056	3.0746	0.0010538	0.99895	0.0021076	0.006077	False
LmxM.32.1550.1_29_0.110435663627153_102-121_1	LmxM.32.1550.1	257.42	0	257.42	0	-8.0136	33132	94056	3.0746	0.0010538	0.99895	0.0021076	0.006077	False
LmxM.31.2670.1_29_0.202697008006743_471-490_1	LmxM.31.2670.1	257.42	0	257.42	0	-8.0136	33132	94056	3.0746	0.0010538	0.99895	0.0021076	0.006077	False
LmxM.13.1050.1_52_0.337588652482269_232-251_1	LmxM.13.1050.1	257.42	0.91988	257.42	0.91988	-7.0726	32896	94056	3.0746	0.0010538	0.99895	0.0021076	0.006077	False
LmxM.31.3050.1_43_0.203793381759483_501-520_1	LmxM.31.3050.1	257.42	0.91988	257.42	0.91988	-7.0726	32896	94056	3.0746	0.0010538	0.99895	0.0021076	0.006077	False
LmxM.03.0500.1_67_0.459273182957393_729-748_1	LmxM.03.0500.1	257.42	0	257.42	0	-8.0136	33132	94056	3.0746	0.0010538	0.99895	0.0021076	0.006077	False
LmxM.24.0800.1_19_0.16640584246218_315-334_1	LmxM.24.0800.1	257.42	0	257.42	0	-8.0136	33132	94056	3.0746	0.0010538	0.99895	0.0021076	0.006077	False
LmxM.13.0030.1_19_0.0495049504950495_34-15_0	LmxM.13.0030.1	513.74	1.8398	513.74	1.8398	-7.5019	1.3102e+05	3.9063e+05	3.0741	0.0010557	0.99894	0.0021113	0.006077	False
LmxM.23.0600.1_29_0.17175572519084_141-122_0	LmxM.23.0600.1	513.74	1.8398	513.74	1.8398	-7.5019	1.3102e+05	3.9063e+05	3.0741	0.0010557	0.99894	0.0021113	0.006077	False
LmxM.32.1330.1_38_0.157429718875502_193-212_1	LmxM.32.1330.1	770.07	2.7597	770.07	2.7597	-7.6801	2.9438e+05	8.9978e+05	3.074	0.0010559	0.99894	0.0021118	0.006077	False
LmxM.31.1910.1_29_0.0399092970521542_82-101_1	LmxM.31.1910.1	512.65	1.8398	512.65	1.8398	-7.4989	1.3046e+05	3.8892e+05	3.0735	0.0010579	0.99894	0.0021159	0.006077	False
LmxM.16.1100.1_33_0.317233154442457_525-544_1	LmxM.16.1100.1	512.65	1.8398	512.65	1.8398	-7.4989	1.3046e+05	3.8892e+05	3.0735	0.0010579	0.99894	0.0021159	0.006077	False
LmxM.34.3640.1_38_0.115511551155116_63-82_1	LmxM.34.3640.1	512.65	1.8398	512.65	1.8398	-7.4989	1.3046e+05	3.8892e+05	3.0735	0.0010579	0.99894	0.0021159	0.006077	False
LmxM.08_29.0990.1_38_0.145058626465662_428-447_1	LmxM.08_29.0990.1	512.65	1.8398	512.65	1.8398	-7.4989	1.3046e+05	3.8892e+05	3.0735	0.0010579	0.99894	0.0021159	0.006077	False
LmxM.27.1780.1_34_0.169302870533099_286-305_1	LmxM.27.1780.1	256.32	0	256.32	0	-8.0074	32851	93234	3.0734	0.0010583	0.99894	0.0021166	0.006077	False
LmxM.24.0600.1_29_0.0672300469483568_351-370_1	LmxM.24.0600.1	256.32	0	256.32	0	-8.0074	32851	93234	3.0734	0.0010583	0.99894	0.0021166	0.006077	False
LmxM.32.0580.1_43_0.0428696412948381_38-57_1	LmxM.32.0580.1	256.32	0	256.32	0	-8.0074	32851	93234	3.0734	0.0010583	0.99894	0.0021166	0.006077	False
LmxM.25.0380.1_52_0.310124049619848_771-790_1	LmxM.25.0380.1	256.32	0	256.32	0	-8.0074	32851	93234	3.0734	0.0010583	0.99894	0.0021166	0.006077	False
LmxM.21.0360.1_19_0.0328467153284672_30-11_0	LmxM.21.0360.1	256.32	0	256.32	0	-8.0074	32851	93234	3.0734	0.0010583	0.99894	0.0021166	0.006077	False
LmxM.22.0040.1_29_0.0671296296296296_55-74_1	LmxM.22.0040.1	256.32	0.91988	256.32	0.91988	-7.0664	32616	93234	3.0734	0.0010583	0.99894	0.0021166	0.006077	False
LmxM.33.3440.1_38_0.0208986415882968_36-55_1	LmxM.33.3440.1	256.32	0	256.32	0	-8.0074	32851	93234	3.0734	0.0010583	0.99894	0.0021166	0.006077	False
Non-targeting-934	Non-target-184	256.32	0	256.32	0	-8.0074	32851	93234	3.0734	0.0010583	0.99894	0.0021166	0.006077	False
LmxM.34.4840.1_43_0.0598290598290598_74-55_0	LmxM.34.4840.1	256.32	0	256.32	0	-8.0074	32851	93234	3.0734	0.0010583	0.99894	0.0021166	0.006077	False
LmxM.10.0530.1_19_0.155862863728032_534-553_1	LmxM.10.0530.1	256.32	0	256.32	0	-8.0074	32851	93234	3.0734	0.0010583	0.99894	0.0021166	0.006077	False
LmxM.27.0700.1_57_0.036055923473142_38-57_1	LmxM.27.0700.1	256.32	0	256.32	0	-8.0074	32851	93234	3.0734	0.0010583	0.99894	0.0021166	0.006077	False
LmxM.36.4020.1_19_0.098676293622142_78-97_1	LmxM.36.4020.1	256.32	0	256.32	0	-8.0074	32851	93234	3.0734	0.0010583	0.99894	0.0021166	0.006077	False
LmxM.25.0920.1_0_0.0061022120518688_45260_1	LmxM.25.0920.1	256.32	0	256.32	0	-8.0074	32851	93234	3.0734	0.0010583	0.99894	0.0021166	0.006077	False
LmxM.29.2280.1_29_0.313031161473088_674-655_0	LmxM.29.2280.1	256.32	0	256.32	0	-8.0074	32851	93234	3.0734	0.0010583	0.99894	0.0021166	0.006077	False
Non-targeting-752	Non-target-137	256.32	0	256.32	0	-8.0074	32851	93234	3.0734	0.0010583	0.99894	0.0021166	0.006077	False
LmxM.36.2980.1_81_0.413165266106443_287-306_1	LmxM.36.2980.1	256.32	0	256.32	0	-8.0074	32851	93234	3.0734	0.0010583	0.99894	0.0021166	0.006077	False
LmxM.32.2880.1_43_0.311646586345382_381-400_1	LmxM.32.2880.1	256.32	0.91988	256.32	0.91988	-7.0664	32616	93234	3.0734	0.0010583	0.99894	0.0021166	0.006077	False
LmxM.25.0790.1_33_0.39606501283148_1395-1376_0	LmxM.25.0790.1	256.32	0	256.32	0	-8.0074	32851	93234	3.0734	0.0010583	0.99894	0.0021166	0.006077	False
LmxM.19.0460.1_52_0.237612612612613_204-223_1	LmxM.19.0460.1	256.32	0	256.32	0	-8.0074	32851	93234	3.0734	0.0010583	0.99894	0.0021166	0.006077	False
LmxM.27.0680.1_43_0.29726368159204_472-491_1	LmxM.27.0680.1	256.32	0	256.32	0	-8.0074	32851	93234	3.0734	0.0010583	0.99894	0.0021166	0.006077	False
LmxM.29.3250.1_14_0.123624595469256_372-391_1	LmxM.29.3250.1	256.32	0.91988	256.32	0.91988	-7.0664	32616	93234	3.0734	0.0010583	0.99894	0.0021166	0.006077	False
LmxM.14.0710.1_43_0.494791666666667_579-560_0	LmxM.14.0730.1-LmxM.14.0710.1-LmxM.14.0720.1-LmxM.14.0730a.1	256.32	0	256.32	0	-8.0074	32851	93234	3.0734	0.0010583	0.99894	0.0021166	0.006077	False
LmxM.01.0660.1_29_0.081959706959707_354-373_1	LmxM.01.0660.1	256.32	0	256.32	0	-8.0074	32851	93234	3.0734	0.0010583	0.99894	0.0021166	0.006077	False
LmxM.34.4110.1_29_0.460547504025765_279-298_1	LmxM.34.4110.1	256.32	0	256.32	0	-8.0074	32851	93234	3.0734	0.0010583	0.99894	0.0021166	0.006077	False
LmxM.24.1190.1_43_0.18895966029724_172-191_1	LmxM.24.1190.1	256.32	0	256.32	0	-8.0074	32851	93234	3.0734	0.0010583	0.99894	0.0021166	0.006077	False
LmxM.36.3650.1_67_0.472927241962775_552-571_1	LmxM.36.3650.1	256.32	0	256.32	0	-8.0074	32851	93234	3.0734	0.0010583	0.99894	0.0021166	0.006077	False
LmxM.31.2220.1_19_0.152615650670125_702-721_1	LmxM.31.2220.1	256.32	0	256.32	0	-8.0074	32851	93234	3.0734	0.0010583	0.99894	0.0021166	0.006077	False
LmxM.28.0450.1_14_0.222222222222222_624-643_1	LmxM.28.0450.1	256.32	0	256.32	0	-8.0074	32851	93234	3.0734	0.0010583	0.99894	0.0021166	0.006077	False
LmxM.24.1850.1_29_0.00566343042071197_44978_1	LmxM.24.1850.1	256.32	0	256.32	0	-8.0074	32851	93234	3.0734	0.0010583	0.99894	0.0021166	0.006077	False
LmxM.24.0270.1_29_0.253807106598985_1059-1040_0	LmxM.24.0270.1	256.32	0	256.32	0	-8.0074	32851	93234	3.0734	0.0010583	0.99894	0.0021166	0.006077	False
LmxM.27.0560.1_14_0.366869918699187_355-374_1	LmxM.27.0560.1	256.32	0	256.32	0	-8.0074	32851	93234	3.0734	0.0010583	0.99894	0.0021166	0.006077	False
LmxM.18.1140.1_43_0.14200140944327_393-412_1	LmxM.18.1140.1	256.32	0	256.32	0	-8.0074	32851	93234	3.0734	0.0010583	0.99894	0.0021166	0.006077	False
LmxM.21.0240.1_43_0.163992869875223_287-268_0	LmxM.21.0240.1	256.32	0	256.32	0	-8.0074	32851	93234	3.0734	0.0010583	0.99894	0.0021166	0.006077	False
LmxM.34.3660.1_0_0.101058931860037_432-451_1	LmxM.34.3660.1	256.32	0	256.32	0	-8.0074	32851	93234	3.0734	0.0010583	0.99894	0.0021166	0.006077	False
LmxM.08_29.0980.1_43_0.234184914841849_378-397_1	LmxM.08_29.0980.1	256.32	0	256.32	0	-8.0074	32851	93234	3.0734	0.0010583	0.99894	0.0021166	0.006077	False
LmxM.10.1100.1_48_0.484350547730829_615-634_1	LmxM.10.1100.1	256.32	0	256.32	0	-8.0074	32851	93234	3.0734	0.0010583	0.99894	0.0021166	0.006077	False
LmxM.28.0840.1_29_0.367355204536249_899-918_1	LmxM.28.0840.1	256.32	0	256.32	0	-8.0074	32851	93234	3.0734	0.0010583	0.99894	0.0021166	0.006077	False
LmxM.33.0740.1_29_0.174840085287846_252-233_0	LmxM.33.0740.1	256.32	0	256.32	0	-8.0074	32851	93234	3.0734	0.0010583	0.99894	0.0021166	0.006077	False
LmxM.22.0820.1_57_0.465597147950089_1302-1321_1	LmxM.22.0720.1-LmxM.22.0820.1	256.32	0	256.32	0	-8.0074	32851	93234	3.0734	0.0010583	0.99894	0.0021166	0.006077	False
LmxM.19.1020.1_38_0.0329531051964512_48-67_1	LmxM.19.1020.1	256.32	0	256.32	0	-8.0074	32851	93234	3.0734	0.0010583	0.99894	0.0021166	0.006077	False
LmxM.17.0600.1_0_0.166666666666667_562-581_1	LmxM.17.0600.1	256.32	0.91988	256.32	0.91988	-7.0664	32616	93234	3.0734	0.0010583	0.99894	0.0021166	0.006077	False
LmxM.16.0840.1_14_0.379467996674979_906-925_1	LmxM.16.0840.1	256.32	0	256.32	0	-8.0074	32851	93234	3.0734	0.0010583	0.99894	0.0021166	0.006077	False
LmxM.34.3590.1_43_0.119584675975653_325-344_1	LmxM.34.3590.1	256.32	0	256.32	0	-8.0074	32851	93234	3.0734	0.0010583	0.99894	0.0021166	0.006077	False
LmxM.18.1130.1_62_0.0267229254571027_45197_1	LmxM.18.1130.1	256.32	0	256.32	0	-8.0074	32851	93234	3.0734	0.0010583	0.99894	0.0021166	0.006077	False
LmxM.25.1910.1_52_0.0266666666666667_18-37_1	LmxM.25.1910.1	256.32	0.91988	256.32	0.91988	-7.0664	32616	93234	3.0734	0.0010583	0.99894	0.0021166	0.006077	False
LmxM.31.1150.1_57_0.207650273224044_186-205_1	LmxM.31.1150.1	256.32	0	256.32	0	-8.0074	32851	93234	3.0734	0.0010583	0.99894	0.0021166	0.006077	False
LmxM.36.0065.1_38_0.0196078431372549_45291_1	LmxM.36.0065.1	256.32	0	256.32	0	-8.0074	32851	93234	3.0734	0.0010583	0.99894	0.0021166	0.006077	False
LmxM.19.0920.1_33_0.306092124814265_624-605_0	LmxM.19.0920.1	256.32	0	256.32	0	-8.0074	32851	93234	3.0734	0.0010583	0.99894	0.0021166	0.006077	False
LmxM.29.1560.1_43_0.00744735490498202_32-13_0	LmxM.29.1560.1	256.32	0	256.32	0	-8.0074	32851	93234	3.0734	0.0010583	0.99894	0.0021166	0.006077	False
LmxM.15.0650.1_29_0.0506741050674105_105-124_1	LmxM.15.0650.1	256.32	0.91988	256.32	0.91988	-7.0664	32616	93234	3.0734	0.0010583	0.99894	0.0021166	0.006077	False
LmxM.34.0500.1_38_0.0630482456140351_233-214_0	LmxM.34.0500.1	256.32	0.91988	256.32	0.91988	-7.0664	32616	93234	3.0734	0.0010583	0.99894	0.0021166	0.006077	False
LmxM.21.1790.1_38_0.0177304964539007_45102_1	LmxM.21.1790.1	256.32	0	256.32	0	-8.0074	32851	93234	3.0734	0.0010583	0.99894	0.0021166	0.006077	False
LmxM.32.1750.1_81_0.450292397660819_144-163_1	LmxM.32.1750.1	256.32	0	256.32	0	-8.0074	32851	93234	3.0734	0.0010583	0.99894	0.0021166	0.006077	False
LmxM.34.4370.1_67_0.298550724637681_92-111_1	LmxM.34.4370.1	256.32	0	256.32	0	-8.0074	32851	93234	3.0734	0.0010583	0.99894	0.0021166	0.006077	False
LmxM.12.0650.1_19_0.197311827956989_360-379_1	LmxM.12.0650.1	256.32	0	256.32	0	-8.0074	32851	93234	3.0734	0.0010583	0.99894	0.0021166	0.006077	False
LmxM.13.1630.1_14_0.130590717299578_611-630_1	LmxM.13.1630.1	256.32	0	256.32	0	-8.0074	32851	93234	3.0734	0.0010583	0.99894	0.0021166	0.006077	False
LmxM.36.6900.1_43_0.0949694405265632_194-213_1	LmxM.36.6900.1	256.32	0.91988	256.32	0.91988	-7.0664	32616	93234	3.0734	0.0010583	0.99894	0.0021166	0.006077	False
LmxM.19.1070.1_38_0.10259067357513_302-283_0	LmxM.19.1070.1	256.32	0	256.32	0	-8.0074	32851	93234	3.0734	0.0010583	0.99894	0.0021166	0.006077	False
LmxM.31.1160.1_29_0.0139616055846422_45291_1	LmxM.31.1160.1	256.32	0	256.32	0	-8.0074	32851	93234	3.0734	0.0010583	0.99894	0.0021166	0.006077	False
LmxM.13.1110.1_43_0.308188265635074_474-493_1	LmxM.13.1110.1	256.32	0	256.32	0	-8.0074	32851	93234	3.0734	0.0010583	0.99894	0.0021166	0.006077	False
LmxM.21.0430.1_71_0.41031746031746_513-532_1	LmxM.21.0430.1	256.32	0	256.32	0	-8.0074	32851	93234	3.0734	0.0010583	0.99894	0.0021166	0.006077	False
LmxM.26.1060.1_86_0.423505572441743_409-428_1	LmxM.26.1060.1	256.32	0	256.32	0	-8.0074	32851	93234	3.0734	0.0010583	0.99894	0.0021166	0.006077	False
LmxM.31.2360.1_38_0.108653473030656_276-295_1	LmxM.31.2360.1	256.32	0	256.32	0	-8.0074	32851	93234	3.0734	0.0010583	0.99894	0.0021166	0.006077	False
LmxM.21.1310.1_38_0.0204271123491179_15-34_1	LmxM.21.1310.1	256.32	0	256.32	0	-8.0074	32851	93234	3.0734	0.0010583	0.99894	0.0021166	0.006077	False
LmxM.36.5140.1_57_0.375900458415193_568-587_1	LmxM.36.5140.1	256.32	0.91988	256.32	0.91988	-7.0664	32616	93234	3.0734	0.0010583	0.99894	0.0021166	0.006077	False
LmxM.31.0780.1_43_0.0114942528735632_48-29_0	LmxM.31.0780.1	256.32	0.91988	256.32	0.91988	-7.0664	32616	93234	3.0734	0.0010583	0.99894	0.0021166	0.006077	False
LmxM.12.0870partial.1_67_0.398305084745763_293-274_0	LmxM.12.0870partial.1-LmxM.12.0890.1-LmxM.12.0891.1-LmxM.12.0980.1-LmxM.12.0990.1	256.32	0	256.32	0	-8.0074	32851	93234	3.0734	0.0010583	0.99894	0.0021166	0.006077	False
LmxM.11.0030.1_14_0.195887445887446_171-190_1	LmxM.11.0030.1	256.32	0	256.32	0	-8.0074	32851	93234	3.0734	0.0010583	0.99894	0.0021166	0.006077	False
LmxM.36.4940.1_52_0.349033816425121_282-301_1	LmxM.36.4940.1	256.32	0	256.32	0	-8.0074	32851	93234	3.0734	0.0010583	0.99894	0.0021166	0.006077	False
LmxM.16.1430.1_0_0.107222222222222_186-205_1	LmxM.16.1430.1	256.32	0.91988	256.32	0.91988	-7.0664	32616	93234	3.0734	0.0010583	0.99894	0.0021166	0.006077	False
LmxM.21.0150.1_43_0.164319248826291_171-190_1	LmxM.21.0150.1	256.32	0	256.32	0	-8.0074	32851	93234	3.0734	0.0010583	0.99894	0.0021166	0.006077	False
LmxM.23.0390.1_14_0.145621181262729_868-849_0	LmxM.23.0390.1	256.32	0	256.32	0	-8.0074	32851	93234	3.0734	0.0010583	0.99894	0.0021166	0.006077	False
LmxM.34.2660.1_43_0.237512742099898_462-481_1	LmxM.34.2660.1	256.32	0	256.32	0	-8.0074	32851	93234	3.0734	0.0010583	0.99894	0.0021166	0.006077	False
LmxM.36.0790.1_14_0.341057635175282_567-586_1	LmxM.36.0790.1	256.32	0	256.32	0	-8.0074	32851	93234	3.0734	0.0010583	0.99894	0.0021166	0.006077	False
LmxM.22.0330.1_29_0.435993740219092_1390-1409_1	LmxM.22.0330.1	256.32	0	256.32	0	-8.0074	32851	93234	3.0734	0.0010583	0.99894	0.0021166	0.006077	False
LmxM.26.2480.1_74_0.423188405797101_286-305_1	LmxM.26.2480.1	256.32	0	256.32	0	-8.0074	32851	93234	3.0734	0.0010583	0.99894	0.0021166	0.006077	False
LmxM.33.3460.1_14_0.336834733893557_477-496_1	LmxM.33.3460.1	256.32	0	256.32	0	-8.0074	32851	93234	3.0734	0.0010583	0.99894	0.0021166	0.006077	False
LmxM.27.1510.1_49_0.16135881104034_238-219_0	LmxM.27.1510.1	256.32	0.91988	256.32	0.91988	-7.0664	32616	93234	3.0734	0.0010583	0.99894	0.0021166	0.006077	False
LmxM.25.1970.1_29_0.0254975124378109_79-98_1	LmxM.25.1970.1	256.32	0	256.32	0	-8.0074	32851	93234	3.0734	0.0010583	0.99894	0.0021166	0.006077	False
LmxM.08.0480.1_38_0.00842358604091456_45007_1	LmxM.08.0480.1	256.32	0.91988	256.32	0.91988	-7.0664	32616	93234	3.0734	0.0010583	0.99894	0.0021166	0.006077	False
LmxM.23.0125.1_71_0.234887737478411_127-146_1	LmxM.23.0125.1	256.32	0	256.32	0	-8.0074	32851	93234	3.0734	0.0010583	0.99894	0.0021166	0.006077	False
LmxM.26.1080.1_29_0.108639420589757_638-619_0	LmxM.26.1080.1	256.32	0	256.32	0	-8.0074	32851	93234	3.0734	0.0010583	0.99894	0.0021166	0.006077	False
LmxM.30.0650.1_86_0.429563492063492_423-442_1	LmxM.30.0650.1	256.32	0	256.32	0	-8.0074	32851	93234	3.0734	0.0010583	0.99894	0.0021166	0.006077	False
LmxM.21.0220.1_52_0.131182795698925_52-71_1	LmxM.21.0220.1	256.32	0	256.32	0	-8.0074	32851	93234	3.0734	0.0010583	0.99894	0.0021166	0.006077	False
LmxM.19.1380.1_29_0.0821098423056009_144-163_1	LmxM.19.1380.1	256.32	0	256.32	0	-8.0074	32851	93234	3.0734	0.0010583	0.99894	0.0021166	0.006077	False
LmxM.18.1410.1_57_0.311892797319933_927-946_1	LmxM.18.1410.1	511.55	1.8398	511.55	1.8398	-7.4958	1.299e+05	3.8721e+05	3.0728	0.0010602	0.99894	0.0021204	0.006077	False
LmxM.17.1080.1_43_0.389267849022283_853-872_1	LmxM.17.1080.1	511.55	1.8398	511.55	1.8398	-7.4958	1.299e+05	3.8721e+05	3.0728	0.0010602	0.99894	0.0021204	0.006077	False
LmxM.13.0920.1_29_0.440247404462116_1989-2008_1	LmxM.13.0920.1	511.55	1.8398	511.55	1.8398	-7.4958	1.299e+05	3.8721e+05	3.0728	0.0010602	0.99894	0.0021204	0.006077	False
LmxM.04.0280.1_33_0.385524372230428_2353-2334_0	LmxM.04.0280.1	205.94	954.84	205.94	954.84	2.2076	2.8043e+05	59404	3.0727	0.99868	0.0013244	0.0026488	0.006098	True
LmxM.16.1660.1_0_0.0214267049908545_251-232_0	LmxM.16.1660.1	510.46	1.8398	510.46	1.8398	-7.4927	1.2935e+05	3.855e+05	3.0722	0.0010625	0.99894	0.002125	0.006077	False
LmxM.04.1210.1_29_0.190605239385727_207-226_1	LmxM.04.1210.1	510.46	1.8398	510.46	1.8398	-7.4927	1.2935e+05	3.855e+05	3.0722	0.0010625	0.99894	0.002125	0.006077	False
LmxM.32.0312.1_52_0.167141500474834_343-362_1	LmxM.32.0312.1-LmxM.32.0314.1-LmxM.32.0316.1	510.46	1.8398	510.46	1.8398	-7.4927	1.2935e+05	3.855e+05	3.0722	0.0010625	0.99894	0.002125	0.006077	False
LmxM.01.0470.1_63_0.236728837876614_505-486_0	LmxM.01.0470.1	510.46	1.8398	510.46	1.8398	-7.4927	1.2935e+05	3.855e+05	3.0722	0.0010625	0.99894	0.002125	0.006077	False
LmxM.31.2850.1_38_0.182626896912611_345-364_1	LmxM.31.2850.1	255.23	0	255.23	0	-8.0013	32571	92415	3.0721	0.0010629	0.99894	0.0021257	0.006077	False
LmxM.27.1500.1_57_0.339702760084926_157-176_1	LmxM.27.1500.1	255.23	0.91988	255.23	0.91988	-7.0603	32337	92415	3.0721	0.0010629	0.99894	0.0021257	0.006077	False
LmxM.14.1190.1_46_0.154997007779773_256-275_1	LmxM.14.1190.1	255.23	0	255.23	0	-8.0013	32571	92415	3.0721	0.0010629	0.99894	0.0021257	0.006077	False
LmxM.22.0640.1_41_0.170896785109983_912-893_0	LmxM.22.0640.1	255.23	0	255.23	0	-8.0013	32571	92415	3.0721	0.0010629	0.99894	0.0021257	0.006077	False
LmxM.05.0720.1_19_0.00454980842911877_14-33_1	LmxM.05.0720.1	255.23	0	255.23	0	-8.0013	32571	92415	3.0721	0.0010629	0.99894	0.0021257	0.006077	False
LmxM.19.0800.1_71_0.224034801522567_402-421_1	LmxM.19.0800.1	255.23	0	255.23	0	-8.0013	32571	92415	3.0721	0.0010629	0.99894	0.0021257	0.006077	False
LmxM.25.0390.1_29_0.13036303630363_72-91_1	LmxM.25.0390.1	255.23	0.91988	255.23	0.91988	-7.0603	32337	92415	3.0721	0.0010629	0.99894	0.0021257	0.006077	False
LmxM.28.2860.1_38_0.041025641025641_36-55_1	LmxM.28.2860.1	255.23	0	255.23	0	-8.0013	32571	92415	3.0721	0.0010629	0.99894	0.0021257	0.006077	False
Non-targeting-354	Non-target-178	255.23	0.91988	255.23	0.91988	-7.0603	32337	92415	3.0721	0.0010629	0.99894	0.0021257	0.006077	False
Non-targeting-148	Non-target-144	255.23	0.91988	255.23	0.91988	-7.0603	32337	92415	3.0721	0.0010629	0.99894	0.0021257	0.006077	False
LmxM.21.0220.1_71_0.498924731182796_228-247_1	LmxM.21.0220.1	255.23	0	255.23	0	-8.0013	32571	92415	3.0721	0.0010629	0.99894	0.0021257	0.006077	False
LmxM.33.0410.1_43_0.399049881235154_507-488_0	LmxM.33.0410.1	255.23	0	255.23	0	-8.0013	32571	92415	3.0721	0.0010629	0.99894	0.0021257	0.006077	False
LmxM.34.4180.1_52_0.0764474423833614_126-145_1	LmxM.34.4180.1	255.23	0.91988	255.23	0.91988	-7.0603	32337	92415	3.0721	0.0010629	0.99894	0.0021257	0.006077	False
LmxM.34.4430.1_43_0.264150943396226_259-240_0	LmxM.34.4430.1	255.23	0.91988	255.23	0.91988	-7.0603	32337	92415	3.0721	0.0010629	0.99894	0.0021257	0.006077	False
LmxM.24.0360.1_52_0.0191082802547771_35-16_0	LmxM.24.0360.1-LmxM.24.0365.1	255.23	0	255.23	0	-8.0013	32571	92415	3.0721	0.0010629	0.99894	0.0021257	0.006077	False
LmxM.28.3010.1_29_0.0356060606060606_87-106_1	LmxM.28.3010.1	255.23	0	255.23	0	-8.0013	32571	92415	3.0721	0.0010629	0.99894	0.0021257	0.006077	False
LmxM.36.3630.1_43_0.165548098434004_139-158_1	LmxM.36.3630.1	255.23	0.91988	255.23	0.91988	-7.0603	32337	92415	3.0721	0.0010629	0.99894	0.0021257	0.006077	False
LmxM.32.2970.1_38_0.096045197740113_439-458_1	LmxM.32.2970.1	255.23	0	255.23	0	-8.0013	32571	92415	3.0721	0.0010629	0.99894	0.0021257	0.006077	False
LmxM.33.3170.1_57_0.258933801991798_435-454_1	LmxM.33.3170.1	255.23	0.91988	255.23	0.91988	-7.0603	32337	92415	3.0721	0.0010629	0.99894	0.0021257	0.006077	False
LmxM.34.4200.1_14_0.0354312354312354_66-85_1	LmxM.34.4200.1	255.23	0	255.23	0	-8.0013	32571	92415	3.0721	0.0010629	0.99894	0.0021257	0.006077	False
LmxM.20.0580.1_67_0.225308641975309_283-302_1	LmxM.20.0580.1	255.23	0	255.23	0	-8.0013	32571	92415	3.0721	0.0010629	0.99894	0.0021257	0.006077	False
LmxM.30.1480.1_19_0.094478527607362_465-446_0	LmxM.30.1480.1	255.23	0	255.23	0	-8.0013	32571	92415	3.0721	0.0010629	0.99894	0.0021257	0.006077	False
LmxM.26.2430.1_57_0.476190476190476_486-467_0	LmxM.26.2430.1	255.23	0	255.23	0	-8.0013	32571	92415	3.0721	0.0010629	0.99894	0.0021257	0.006077	False
LmxM.30.1830.1_14_0.238827838827839_981-962_0	LmxM.30.1830.1	255.23	0	255.23	0	-8.0013	32571	92415	3.0721	0.0010629	0.99894	0.0021257	0.006077	False
LmxM.20.1210.1_52_0.393333333333333_644-663_1	LmxM.20.1210.1	255.23	0	255.23	0	-8.0013	32571	92415	3.0721	0.0010629	0.99894	0.0021257	0.006077	False
LmxM.36.2880.1_14_0.208383473726434_1033-1052_1	LmxM.36.2880.1	255.23	0.91988	255.23	0.91988	-7.0603	32337	92415	3.0721	0.0010629	0.99894	0.0021257	0.006077	False
LmxM.29.3580.1_29_0.0965732087227414_213-232_1	LmxM.29.3580.1	255.23	0	255.23	0	-8.0013	32571	92415	3.0721	0.0010629	0.99894	0.0021257	0.006077	False
LmxM.28.2330.1_0_0.0568400770712909_112-131_1	LmxM.28.2330.1	255.23	0	255.23	0	-8.0013	32571	92415	3.0721	0.0010629	0.99894	0.0021257	0.006077	False
Non-targeting-865	Non-target-164	255.23	0.91988	255.23	0.91988	-7.0603	32337	92415	3.0721	0.0010629	0.99894	0.0021257	0.006077	False
LmxM.30.0050.1_71_0.27536231884058_182-201_1	LmxM.30.0050.1	255.23	0	255.23	0	-8.0013	32571	92415	3.0721	0.0010629	0.99894	0.0021257	0.006077	False
LmxM.36.1150.1_43_0.472341954022989_1305-1324_1	LmxM.36.1150.1	255.23	0.91988	255.23	0.91988	-7.0603	32337	92415	3.0721	0.0010629	0.99894	0.0021257	0.006077	False
LmxM.36.1180.1_38_0.0159203980099502_45260_1	LmxM.36.1180.1	255.23	0.91988	255.23	0.91988	-7.0603	32337	92415	3.0721	0.0010629	0.99894	0.0021257	0.006077	False
LmxM.30.1160.1_52_0.167195767195767_308-327_1	LmxM.30.1160.1	255.23	0.91988	255.23	0.91988	-7.0603	32337	92415	3.0721	0.0010629	0.99894	0.0021257	0.006077	False
LmxM.07.0470.1_43_0.0708493384549723_162-181_1	LmxM.07.0470.1	255.23	0	255.23	0	-8.0013	32571	92415	3.0721	0.0010629	0.99894	0.0021257	0.006077	False
LmxM.30.2260.1_43_0.17416934619507_320-339_1	LmxM.30.2260.1	255.23	0	255.23	0	-8.0013	32571	92415	3.0721	0.0010629	0.99894	0.0021257	0.006077	False
LmxM.08_29.2600.1_29_0.499001996007984_756-737_0	LmxM.08_29.2600.1	255.23	0	255.23	0	-8.0013	32571	92415	3.0721	0.0010629	0.99894	0.0021257	0.006077	False
LmxM.23.1220.1_43_0.272342995169082_444-463_1	LmxM.23.1220.1	255.23	0	255.23	0	-8.0013	32571	92415	3.0721	0.0010629	0.99894	0.0021257	0.006077	False
LmxM.21.0027.1_38_0.133592736705577_100-119_1	LmxM.21.0027.1	255.23	0	255.23	0	-8.0013	32571	92415	3.0721	0.0010629	0.99894	0.0021257	0.006077	False
LmxM.08_29.2100.1_67_0.38117524700988_722-741_1	LmxM.08_29.2100.1	255.23	0	255.23	0	-8.0013	32571	92415	3.0721	0.0010629	0.99894	0.0021257	0.006077	False
LmxM.21.1500.1_57_0.112538226299694_173-192_1	LmxM.21.1500.1	255.23	0	255.23	0	-8.0013	32571	92415	3.0721	0.0010629	0.99894	0.0021257	0.006077	False
LmxM.28.1430.1_43_0.120689655172414_179-160_0	LmxM.28.1430.1	255.23	0	255.23	0	-8.0013	32571	92415	3.0721	0.0010629	0.99894	0.0021257	0.006077	False
Non-targeting-219	Non-target-31	255.23	0.91988	255.23	0.91988	-7.0603	32337	92415	3.0721	0.0010629	0.99894	0.0021257	0.006077	False
LmxM.18.1090.1_29_0.465717299578059_880-899_1	LmxM.18.1090.1	255.23	0	255.23	0	-8.0013	32571	92415	3.0721	0.0010629	0.99894	0.0021257	0.006077	False
LmxM.22.0050.1_46_0.0629865534324133_92-73_0	LmxM.22.0050.1	255.23	0.91988	255.23	0.91988	-7.0603	32337	92415	3.0721	0.0010629	0.99894	0.0021257	0.006077	False
LmxM.32.1130.1_57_0.387914230019493_787-806_1	LmxM.32.1130.1	255.23	0	255.23	0	-8.0013	32571	92415	3.0721	0.0010629	0.99894	0.0021257	0.006077	False
LmxM.10.0060.1_57_0.438934802571166_472-491_1	LmxM.10.0060.1	255.23	0	255.23	0	-8.0013	32571	92415	3.0721	0.0010629	0.99894	0.0021257	0.006077	False
LmxM.21.0873.1_38_0.185009861932939_462-481_1	LmxM.21.0873.1	255.23	0.91988	255.23	0.91988	-7.0603	32337	92415	3.0721	0.0010629	0.99894	0.0021257	0.006077	False
LmxM.24.2240.1_52_0.207780725022104_229-248_1	LmxM.24.2240.1	255.23	0	255.23	0	-8.0013	32571	92415	3.0721	0.0010629	0.99894	0.0021257	0.006077	False
Non-targeting-15	Non-target-192	255.23	0	255.23	0	-8.0013	32571	92415	3.0721	0.0010629	0.99894	0.0021257	0.006077	False
LmxM.23.0080.1_29_0.076984126984127_90-109_1	LmxM.23.0080.1	255.23	0	255.23	0	-8.0013	32571	92415	3.0721	0.0010629	0.99894	0.0021257	0.006077	False
LmxM.34.1860.1_43_0.359953703703704_619-638_1	LmxM.34.1860.1	255.23	0	255.23	0	-8.0013	32571	92415	3.0721	0.0010629	0.99894	0.0021257	0.006077	False
LmxM.22.0590.1_43_0.229885057471264_336-355_1	LmxM.22.0590.1	255.23	0.91988	255.23	0.91988	-7.0603	32337	92415	3.0721	0.0010629	0.99894	0.0021257	0.006077	False
LmxM.30.0520.1_67_0.434218289085546_729-748_1	LmxM.30.0520.1	255.23	0	255.23	0	-8.0013	32571	92415	3.0721	0.0010629	0.99894	0.0021257	0.006077	False
LmxM.02.0320.1_43_0.364102564102564_351-370_1	LmxM.02.0320.1	255.23	0.91988	255.23	0.91988	-7.0603	32337	92415	3.0721	0.0010629	0.99894	0.0021257	0.006077	False
LmxM.34.3450.1_14_0.311930241775664_780-799_1	LmxM.34.3450.1	255.23	0	255.23	0	-8.0013	32571	92415	3.0721	0.0010629	0.99894	0.0021257	0.006077	False
LmxM.34.1945.1_52_0.328486806677437_606-625_1	LmxM.34.1945.1	255.23	0	255.23	0	-8.0013	32571	92415	3.0721	0.0010629	0.99894	0.0021257	0.006077	False
LmxM.30.1445.1_86_0.487727632620744_605-624_1	LmxM.30.1445.1	255.23	0.91988	255.23	0.91988	-7.0603	32337	92415	3.0721	0.0010629	0.99894	0.0021257	0.006077	False
LmxM.36.0680.1_52_0.37443399512365_1071-1090_1	LmxM.36.0680.1	255.23	0	255.23	0	-8.0013	32571	92415	3.0721	0.0010629	0.99894	0.0021257	0.006077	False
LmxM.23.1590.1_14_0.00929899856938484_45039_1	LmxM.23.1590.1	255.23	0	255.23	0	-8.0013	32571	92415	3.0721	0.0010629	0.99894	0.0021257	0.006077	False
LmxM.24.1420.1_0_0.0402717127607957_161-180_1	LmxM.24.1420.1	255.23	0.91988	255.23	0.91988	-7.0603	32337	92415	3.0721	0.0010629	0.99894	0.0021257	0.006077	False
LmxM.31.2040.1_0_0.181398651047213_504-523_1	LmxM.31.2040.1	255.23	0	255.23	0	-8.0013	32571	92415	3.0721	0.0010629	0.99894	0.0021257	0.006077	False
LmxM.20.1410.1_19_0.0699500356887937_192-211_1	LmxM.20.1410.1	255.23	0	255.23	0	-8.0013	32571	92415	3.0721	0.0010629	0.99894	0.0021257	0.006077	False
LmxM.24.1730.1_29_0.226224105461394_953-972_1	LmxM.24.1730.1	255.23	0	255.23	0	-8.0013	32571	92415	3.0721	0.0010629	0.99894	0.0021257	0.006077	False
LmxM.29.3470.1_0_0.0642978003384095_73-92_1	LmxM.29.3470.1	255.23	0	255.23	0	-8.0013	32571	92415	3.0721	0.0010629	0.99894	0.0021257	0.006077	False
Non-targeting-825	Non-target-180	255.23	0	255.23	0	-8.0013	32571	92415	3.0721	0.0010629	0.99894	0.0021257	0.006077	False
LmxM.33.0720.1_57_0.421629021218344_613-632_1	LmxM.33.0720.1	255.23	0	255.23	0	-8.0013	32571	92415	3.0721	0.0010629	0.99894	0.0021257	0.006077	False
LmxM.31.0240.1_57_0.301134621281815_972-991_1	LmxM.31.0240.1	255.23	0	255.23	0	-8.0013	32571	92415	3.0721	0.0010629	0.99894	0.0021257	0.006077	False
LmxM.18.0080.1_43_0.0944444444444444_132-151_1	LmxM.18.0080.1	255.23	0	255.23	0	-8.0013	32571	92415	3.0721	0.0010629	0.99894	0.0021257	0.006077	False
LmxM.34.3640.1_29_0.318481848184819_184-203_1	LmxM.34.3640.1	764.59	2.7597	764.59	2.7597	-7.6698	2.9019e+05	8.8664e+05	3.0719	0.0010635	0.99894	0.0021269	0.006077	False
LmxM.30.1440.1_19_0.0789473684210526_111-92_0	LmxM.30.1440.1-LmxM.30.1440a.1-LmxM.30.1440b.1	1018.7	3.6795	1018.7	3.6795	-7.7676	5.1516e+05	1.6022e+06	3.0718	0.0010637	0.99894	0.0021274	0.006077	False
LmxM.13.1570.1_57_0.0192416525183928_25-44_1	LmxM.13.1570.1	509.36	1.8398	509.36	1.8398	-7.4896	1.2879e+05	3.8379e+05	3.0715	0.0010648	0.99894	0.0021295	0.006077	False
LmxM.07.0550.1_29_0.0510665804783452_244-225_0	LmxM.07.0550.1	509.36	1.8398	509.36	1.8398	-7.4896	1.2879e+05	3.8379e+05	3.0715	0.0010648	0.99894	0.0021295	0.006077	False
LmxM.08_29.1460.1_29_0.424660852713178_1746-1765_1	LmxM.08_29.1460.1	509.36	1.8398	509.36	1.8398	-7.4896	1.2879e+05	3.8379e+05	3.0715	0.0010648	0.99894	0.0021295	0.006077	False
LmxM.02.0380.1_29_0.127472527472527_180-161_0	LmxM.02.0380.1	328.62	1539.9	328.62	1539.9	2.2249	7.3358e+05	1.5555e+05	3.0712	0.99866	0.0013365	0.0026729	0.0061024	True
LmxM.13.1550.1_29_0.458438996900535_1621-1640_1	LmxM.13.1550.1	508.27	1.8398	508.27	1.8398	-7.4865	1.2823e+05	3.821e+05	3.0709	0.0010671	0.99893	0.0021341	0.006077	False
LmxM.09.0870.1_33_0.291826309067688_450-469_1	LmxM.09.0870.1	216.89	1006.4	216.89	1006.4	2.2089	3.1163e+05	66094	3.0708	0.99867	0.0013334	0.0026667	0.0061024	True
Non-targeting-288	Non-target-14	254.13	0	254.13	0	-7.9951	32292	91600	3.0708	0.0010675	0.99893	0.0021349	0.006077	False
LmxM.20.0360.1_57_0.163032191069574_148-167_1	LmxM.20.0360.1	254.13	0.91988	254.13	0.91988	-7.0541	32059	91600	3.0708	0.0010675	0.99893	0.0021349	0.006077	False
LmxM.36.4820.1_57_0.392156862745098_608-589_0	LmxM.36.4820.1	254.13	0	254.13	0	-7.9951	32292	91600	3.0708	0.0010675	0.99893	0.0021349	0.006077	False
LmxM.04.0600.1_29_0.0189683860232945_176-157_0	LmxM.04.0600.1	254.13	0	254.13	0	-7.9951	32292	91600	3.0708	0.0010675	0.99893	0.0021349	0.006077	False
LmxM.36.0850.1_29_0.0151171579743008_37-56_1	LmxM.36.0850.1	254.13	0	254.13	0	-7.9951	32292	91600	3.0708	0.0010675	0.99893	0.0021349	0.006077	False
LmxM.31.1200.1_29_0.0412121212121212_27-46_1	LmxM.31.1200.1	254.13	0	254.13	0	-7.9951	32292	91600	3.0708	0.0010675	0.99893	0.0021349	0.006077	False
LmxM.18.0820.1_29_0.0166541447533183_130-149_1	LmxM.18.0820.1	254.13	0.91988	254.13	0.91988	-7.0541	32059	91600	3.0708	0.0010675	0.99893	0.0021349	0.006077	False
LmxM.25.0660.1_33_0.260416666666667_80-61_0	LmxM.25.0660.1	254.13	0	254.13	0	-7.9951	32292	91600	3.0708	0.0010675	0.99893	0.0021349	0.006077	False
LmxM.09.1050.1_52_0.294765840220386_211-230_1	LmxM.09.1050.1	254.13	0	254.13	0	-7.9951	32292	91600	3.0708	0.0010675	0.99893	0.0021349	0.006077	False
LmxM.34.2640.1_29_0.0815660685154976_153-134_0	LmxM.34.2640.1	254.13	0.91988	254.13	0.91988	-7.0541	32059	91600	3.0708	0.0010675	0.99893	0.0021349	0.006077	False
LmxM.31.2160.1_0_0.18631955079122_726-745_1	LmxM.31.2160.1	254.13	0	254.13	0	-7.9951	32292	91600	3.0708	0.0010675	0.99893	0.0021349	0.006077	False
LmxM.23.0770.1_0_0.150175438596491_645-626_0	LmxM.23.0770.1	254.13	0	254.13	0	-7.9951	32292	91600	3.0708	0.0010675	0.99893	0.0021349	0.006077	False
LmxM.22.1280.1_71_0.439316239316239_508-527_1	LmxM.22.1280.1	254.13	0	254.13	0	-7.9951	32292	91600	3.0708	0.0010675	0.99893	0.0021349	0.006077	False
LmxM.36.1740.1_0_0.134639811286518_735-754_1	LmxM.36.1740.1	254.13	0	254.13	0	-7.9951	32292	91600	3.0708	0.0010675	0.99893	0.0021349	0.006077	False
LmxM.29.1930.1_67_0.325317301269205_476-495_1	LmxM.29.1930.1-LmxM.29.1940.1	254.13	0	254.13	0	-7.9951	32292	91600	3.0708	0.0010675	0.99893	0.0021349	0.006077	False
LmxM.29.3050.1_14_0.00965420396700018_46-65_1	LmxM.29.3050.1	254.13	0	254.13	0	-7.9951	32292	91600	3.0708	0.0010675	0.99893	0.0021349	0.006077	False
LmxM.36.5220.1_74_0.387533875338753_276-295_1	LmxM.36.5220.1	254.13	0.91988	254.13	0.91988	-7.0541	32059	91600	3.0708	0.0010675	0.99893	0.0021349	0.006077	False
LmxM.31.0340.1_43_0.31243628950051_608-627_1	LmxM.31.0340.1	254.13	0	254.13	0	-7.9951	32292	91600	3.0708	0.0010675	0.99893	0.0021349	0.006077	False
LmxM.36.5080.1_57_0.148684916800859_269-288_1	LmxM.36.5080.1	254.13	0	254.13	0	-7.9951	32292	91600	3.0708	0.0010675	0.99893	0.0021349	0.006077	False
LmxM.07.1040.1_71_0.234871794871795_218-237_1	LmxM.07.1040.1	254.13	0	254.13	0	-7.9951	32292	91600	3.0708	0.0010675	0.99893	0.0021349	0.006077	False
LmxM.09.0480.1_29_0.35259055479138_759-778_1	LmxM.09.0480.1	254.13	0	254.13	0	-7.9951	32292	91600	3.0708	0.0010675	0.99893	0.0021349	0.006077	False
LmxM.33.3680.1_29_0.169129720853859_99-118_1	LmxM.33.3680.1	254.13	0	254.13	0	-7.9951	32292	91600	3.0708	0.0010675	0.99893	0.0021349	0.006077	False
LmxM.30.2590.1_38_0.117816091954023_323-342_1	LmxM.30.2590.1	254.13	0.91988	254.13	0.91988	-7.0541	32059	91600	3.0708	0.0010675	0.99893	0.0021349	0.006077	False
LmxM.31.0990.1_0_0.0394410637818346_171-190_1	LmxM.31.0990.1	254.13	0	254.13	0	-7.9951	32292	91600	3.0708	0.0010675	0.99893	0.0021349	0.006077	False
LmxM.22.0310.1_38_0.194894452626411_392-411_1	LmxM.22.0310.1	254.13	0	254.13	0	-7.9951	32292	91600	3.0708	0.0010675	0.99893	0.0021349	0.006077	False
LmxM.09.0610.1_29_0.475338106603023_1188-1207_1	LmxM.09.0610.1	254.13	0.91988	254.13	0.91988	-7.0541	32059	91600	3.0708	0.0010675	0.99893	0.0021349	0.006077	False
LmxM.33.2260.1_38_0.175720164609053_421-440_1	LmxM.33.2260.1	254.13	0	254.13	0	-7.9951	32292	91600	3.0708	0.0010675	0.99893	0.0021349	0.006077	False
LmxM.26.0980.1_38_0.117855336368235_462-481_1	LmxM.26.0980.1	254.13	0	254.13	0	-7.9951	32292	91600	3.0708	0.0010675	0.99893	0.0021349	0.006077	False
LmxM.33.0920.1_0_0.0485908649173955_95-114_1	LmxM.33.0920.1	254.13	0.91988	254.13	0.91988	-7.0541	32059	91600	3.0708	0.0010675	0.99893	0.0021349	0.006077	False
LmxM.17.0130.1_0_0.132872503840246_339-358_1	LmxM.17.0130.1	254.13	0	254.13	0	-7.9951	32292	91600	3.0708	0.0010675	0.99893	0.0021349	0.006077	False
LmxM.30.2115.1_14_0.0995169082125604_95-114_1	LmxM.30.2115.1	254.13	0	254.13	0	-7.9951	32292	91600	3.0708	0.0010675	0.99893	0.0021349	0.006077	False
LmxM.20.1670.1_14_0.206098843322818_193-212_1	LmxM.20.1670.1	254.13	0.91988	254.13	0.91988	-7.0541	32059	91600	3.0708	0.0010675	0.99893	0.0021349	0.006077	False
LmxM.06.0630.1_43_0.352877307274701_321-340_1	LmxM.06.0630.1	254.13	0	254.13	0	-7.9951	32292	91600	3.0708	0.0010675	0.99893	0.0021349	0.006077	False
LmxM.14.0890.1_29_0.420443101711984_832-851_1	LmxM.14.0890.1	254.13	0	254.13	0	-7.9951	32292	91600	3.0708	0.0010675	0.99893	0.0021349	0.006077	False
LmxM.13.1460.1_46_0.0822695035460993_55-74_1	LmxM.13.1460.1	254.13	0.91988	254.13	0.91988	-7.0541	32059	91600	3.0708	0.0010675	0.99893	0.0021349	0.006077	False
LmxM.12.0030.1_29_0.117370892018779_93-112_1	LmxM.12.0030.1	254.13	0	254.13	0	-7.9951	32292	91600	3.0708	0.0010675	0.99893	0.0021349	0.006077	False
LmxM.32.0700.1_57_0.0931623931623932_99-118_1	LmxM.32.0700.1	254.13	0	254.13	0	-7.9951	32292	91600	3.0708	0.0010675	0.99893	0.0021349	0.006077	False
LmxM.31.0220.1_19_0.128728923476005_394-413_1	LmxM.31.0220.1	254.13	0	254.13	0	-7.9951	32292	91600	3.0708	0.0010675	0.99893	0.0021349	0.006077	False
LmxM.33.2530.1_0_0.0992657856093979_670-689_1	LmxM.33.2530.1	254.13	0	254.13	0	-7.9951	32292	91600	3.0708	0.0010675	0.99893	0.0021349	0.006077	False
LmxM.17.0940.1_14_0.258433921386568_832-851_1	LmxM.17.0940.1	254.13	0	254.13	0	-7.9951	32292	91600	3.0708	0.0010675	0.99893	0.0021349	0.006077	False
LmxM.11.0300.1_33_0.339393939393939_277-296_1	LmxM.11.0300.1	254.13	0	254.13	0	-7.9951	32292	91600	3.0708	0.0010675	0.99893	0.0021349	0.006077	False
LmxM.28.0220.1_29_0.0401493930905696_39-58_1	LmxM.28.0220.1	254.13	0.91988	254.13	0.91988	-7.0541	32059	91600	3.0708	0.0010675	0.99893	0.0021349	0.006077	False
LmxM.16.1210.1_19_0.0337892196299276_131-112_0	LmxM.16.1210.1	254.13	0	254.13	0	-7.9951	32292	91600	3.0708	0.0010675	0.99893	0.0021349	0.006077	False
LmxM.36.2930.1_43_0.134328358208955_226-207_0	LmxM.36.2930.1	254.13	0.91988	254.13	0.91988	-7.0541	32059	91600	3.0708	0.0010675	0.99893	0.0021349	0.006077	False
LmxM.21.0855.1_29_0.13718820861678_117-136_1	LmxM.21.0855.1	254.13	0.91988	254.13	0.91988	-7.0541	32059	91600	3.0708	0.0010675	0.99893	0.0021349	0.006077	False
LmxM.29.1860.1_43_0.151678657074341_248-267_1	LmxM.29.1860.1	254.13	0	254.13	0	-7.9951	32292	91600	3.0708	0.0010675	0.99893	0.0021349	0.006077	False
LmxM.36.6070.1_43_0.461447212336892_767-786_1	LmxM.36.6070.1	254.13	0	254.13	0	-7.9951	32292	91600	3.0708	0.0010675	0.99893	0.0021349	0.006077	False
LmxM.22.1380.1_57_0.462205700123916_366-385_1	LmxM.22.1380.1	254.13	0	254.13	0	-7.9951	32292	91600	3.0708	0.0010675	0.99893	0.0021349	0.006077	False
Non-targeting-613	Non-target-8	254.13	0	254.13	0	-7.9951	32292	91600	3.0708	0.0010675	0.99893	0.0021349	0.006077	False
LmxM.36.6940.1_57_0.414205344585091_585-604_1	LmxM.36.6940.1	254.13	0	254.13	0	-7.9951	32292	91600	3.0708	0.0010675	0.99893	0.0021349	0.006077	False
LmxM.06.0740.1_0_0.0838552540013918_236-255_1	LmxM.06.0740.1	254.13	0	254.13	0	-7.9951	32292	91600	3.0708	0.0010675	0.99893	0.0021349	0.006077	False
Non-targeting-454	Non-target-39	254.13	0	254.13	0	-7.9951	32292	91600	3.0708	0.0010675	0.99893	0.0021349	0.006077	False
LmxM.22.0970.1_29_0.227671657201859_1334-1315_0	LmxM.22.0970.1	254.13	0	254.13	0	-7.9951	32292	91600	3.0708	0.0010675	0.99893	0.0021349	0.006077	False
LmxM.33.0480.1_0_0.148090005232862_1127-1146_1	LmxM.33.0480.1	254.13	0	254.13	0	-7.9951	32292	91600	3.0708	0.0010675	0.99893	0.0021349	0.006077	False
LmxM.31.3180.1_29_0.469337289812067_944-963_1	LmxM.31.3180.1	254.13	0	254.13	0	-7.9951	32292	91600	3.0708	0.0010675	0.99893	0.0021349	0.006077	False
LmxM.34.4470.1_57_0.154351395730706_84-103_1	LmxM.34.4470.1	254.13	0.91988	254.13	0.91988	-7.0541	32059	91600	3.0708	0.0010675	0.99893	0.0021349	0.006077	False
Non-targeting-341	Non-target-103	254.13	0	254.13	0	-7.9951	32292	91600	3.0708	0.0010675	0.99893	0.0021349	0.006077	False
Non-targeting-747	Non-target-16	254.13	0.91988	254.13	0.91988	-7.0541	32059	91600	3.0708	0.0010675	0.99893	0.0021349	0.006077	False
LmxM.27.1420.1_29_0.0286906624934794_48-67_1	LmxM.27.1420.1	254.13	0	254.13	0	-7.9951	32292	91600	3.0708	0.0010675	0.99893	0.0021349	0.006077	False
LmxM.29.2120.1_38_0.0454828660436137_67-86_1	LmxM.29.2120.1	254.13	0.91988	254.13	0.91988	-7.0541	32059	91600	3.0708	0.0010675	0.99893	0.0021349	0.006077	False
LmxM.32.2090.1_0_0.124565624164662_462-481_1	LmxM.32.2090.1	254.13	0	254.13	0	-7.9951	32292	91600	3.0708	0.0010675	0.99893	0.0021349	0.006077	False
LmxM.18.1530.1_14_0.18802041364491_691-710_1	LmxM.18.1530.1	254.13	0.91988	254.13	0.91988	-7.0541	32059	91600	3.0708	0.0010675	0.99893	0.0021349	0.006077	False
LmxM.17.1250.1_29_0.0972091564753841_306-325_1	LmxM.17.1250.1	254.13	0	254.13	0	-7.9951	32292	91600	3.0708	0.0010675	0.99893	0.0021349	0.006077	False
LmxM.27.0480.1_14_0.245525727069351_433-452_1	LmxM.27.0480.1	254.13	0	254.13	0	-7.9951	32292	91600	3.0708	0.0010675	0.99893	0.0021349	0.006077	False
LmxM.20.0070.1_43_0.0620915032679739_41-22_0	LmxM.20.0070.1	254.13	0	254.13	0	-7.9951	32292	91600	3.0708	0.0010675	0.99893	0.0021349	0.006077	False
LmxM.17.1310.1_38_0.120128824476651_369-388_1	LmxM.17.1310.1	254.13	0	254.13	0	-7.9951	32292	91600	3.0708	0.0010675	0.99893	0.0021349	0.006077	False
LmxM.36.6430.1_34_0.0192837465564738_46-65_1	LmxM.36.6430.1	254.13	0.91988	254.13	0.91988	-7.0541	32059	91600	3.0708	0.0010675	0.99893	0.0021349	0.006077	False
LmxM.03.0520.1_0_0.146446800157048_370-389_1	LmxM.03.0520.1	254.13	0	254.13	0	-7.9951	32292	91600	3.0708	0.0010675	0.99893	0.0021349	0.006077	False
LmxM.14.0480.1_63_0.452898550724638_378-359_0	LmxM.14.0480.1-LmxM.14.0490.1	761.31	2.7597	761.31	2.7597	-7.6636	2.877e+05	8.788e+05	3.0706	0.0010681	0.99893	0.0021361	0.006077	False
LmxM.24.0350.1_71_0.49935149156939_376-395_1	LmxM.24.0350.1	507.17	1.8398	507.17	1.8398	-7.4834	1.2768e+05	3.804e+05	3.0703	0.0010694	0.99893	0.0021388	0.006077	False
LmxM.08.0740.1_52_0.287414965986395_163-182_1	LmxM.08.0740.1	507.17	1.8398	507.17	1.8398	-7.4834	1.2768e+05	3.804e+05	3.0703	0.0010694	0.99893	0.0021388	0.006077	False
LmxM.32.2420.1_29_0.417142857142857_883-864_0	LmxM.32.2420.1	507.17	1.8398	507.17	1.8398	-7.4834	1.2768e+05	3.804e+05	3.0703	0.0010694	0.99893	0.0021388	0.006077	False
LmxM.12.0140.1_48_0.205185185185185_269-288_1	LmxM.12.0140.1	507.17	1.8398	507.17	1.8398	-7.4834	1.2768e+05	3.804e+05	3.0703	0.0010694	0.99893	0.0021388	0.006077	False
LmxM.08.0600.1_48_0.451388888888889_198-179_0	LmxM.08.0600.1	507.17	1.8398	507.17	1.8398	-7.4834	1.2768e+05	3.804e+05	3.0703	0.0010694	0.99893	0.0021388	0.006077	False
LmxM.25.1600.1_14_0.313424345847554_1098-1117_1	LmxM.25.1600.1	759.11	2.7597	759.11	2.7597	-7.6595	2.8604e+05	8.7359e+05	3.0698	0.0010712	0.99893	0.0021423	0.006077	False
LmxM.36.2000.1_29_0.131510416666667_498-517_1	LmxM.36.2000.1	506.08	1.8398	506.08	1.8398	-7.4803	1.2713e+05	3.7871e+05	3.0696	0.0010717	0.99893	0.0021434	0.006077	False
LmxM.14.0620.1_48_0.40948275862069_577-558_0	LmxM.14.0620.1	506.08	1.8398	506.08	1.8398	-7.4803	1.2713e+05	3.7871e+05	3.0696	0.0010717	0.99893	0.0021434	0.006077	False
LmxM.05.0700.1_38_0.0255818426620504_130-149_1	LmxM.05.0700.1	506.08	1.8398	506.08	1.8398	-7.4803	1.2713e+05	3.7871e+05	3.0696	0.0010717	0.99893	0.0021434	0.006077	False
LmxM.26.1070.1_29_0.0189125295508274_35-16_0	LmxM.26.1070.1	119.4	546.41	119.4	546.41	2.1848	91170	19352	3.0696	0.99867	0.0013319	0.0026639	0.0061024	True
LmxM.21.1675.1_38_0.0422222222222222_45291_1	LmxM.21.1675.1	253.04	0	253.04	0	-7.9889	32014	90789	3.0695	0.0010721	0.99893	0.0021442	0.006077	False
LmxM.31.1640.1_67_0.225710014947683_140-159_1	LmxM.31.1640.1	253.04	0	253.04	0	-7.9889	32014	90789	3.0695	0.0010721	0.99893	0.0021442	0.006077	False
LmxM.08.0770.1_38_0.189792663476874_122-103_0	LmxM.08.0770.1-LmxM.30.0451.1-LmxM.30.0450a.1	253.04	0.91988	253.04	0.91988	-7.0479	31782	90789	3.0695	0.0010721	0.99893	0.0021442	0.006077	False
LmxM.34.2380.1_29_0.111831053515719_460-479_1	LmxM.34.2380.1	253.04	0	253.04	0	-7.9889	32014	90789	3.0695	0.0010721	0.99893	0.0021442	0.006077	False
LmxM.36.3350.1_43_0.0986394557823129_52-71_1	LmxM.36.3350.1	253.04	0	253.04	0	-7.9889	32014	90789	3.0695	0.0010721	0.99893	0.0021442	0.006077	False
LmxM.25.1650.1_43_0.386039886039886_267-286_1	LmxM.25.1650.1	253.04	0	253.04	0	-7.9889	32014	90789	3.0695	0.0010721	0.99893	0.0021442	0.006077	False
LmxM.28.3005.1_67_0.217002237136465_87-106_1	LmxM.28.3005.1	253.04	0	253.04	0	-7.9889	32014	90789	3.0695	0.0010721	0.99893	0.0021442	0.006077	False
LmxM.28.1740.1_38_0.00903954802259887_13-32_1	LmxM.28.1740.1	253.04	0.91988	253.04	0.91988	-7.0479	31782	90789	3.0695	0.0010721	0.99893	0.0021442	0.006077	False
LmxM.17.0160.1_19_0.0345140781108084_118-99_0	LmxM.17.0160.1	253.04	0	253.04	0	-7.9889	32014	90789	3.0695	0.0010721	0.99893	0.0021442	0.006077	False
LmxM.36.5830.1_57_0.14367816091954_90-109_1	LmxM.36.5830.1	253.04	0	253.04	0	-7.9889	32014	90789	3.0695	0.0010721	0.99893	0.0021442	0.006077	False
LmxM.07.0190.1_29_0.160744500846024_186-205_1	LmxM.07.0190.1	253.04	0.91988	253.04	0.91988	-7.0479	31782	90789	3.0695	0.0010721	0.99893	0.0021442	0.006077	False
LmxM.19.1470.1_43_0.487674169346195_901-920_1	LmxM.19.1470.1	253.04	0.91988	253.04	0.91988	-7.0479	31782	90789	3.0695	0.0010721	0.99893	0.0021442	0.006077	False
LmxM.04.1000.1_14_0.379694835680751_1291-1310_1	LmxM.04.1000.1	253.04	0.91988	253.04	0.91988	-7.0479	31782	90789	3.0695	0.0010721	0.99893	0.0021442	0.006077	False
LmxM.33.3670.1_52_0.273867975995636_498-517_1	LmxM.33.3670.1	253.04	0.91988	253.04	0.91988	-7.0479	31782	90789	3.0695	0.0010721	0.99893	0.0021442	0.006077	False
LmxM.30.1500.1_38_0.0821003771395416_276-295_1	LmxM.30.1500.1	253.04	0	253.04	0	-7.9889	32014	90789	3.0695	0.0010721	0.99893	0.0021442	0.006077	False
LmxM.32.2430.1_29_0.0605128205128205_115-134_1	LmxM.32.2430.1	253.04	0.91988	253.04	0.91988	-7.0479	31782	90789	3.0695	0.0010721	0.99893	0.0021442	0.006077	False
LmxM.07.0150.1_43_0.204913456169738_363-382_1	LmxM.07.0150.1	253.04	0	253.04	0	-7.9889	32014	90789	3.0695	0.0010721	0.99893	0.0021442	0.006077	False
LmxM.15.0850.1_14_0.0125523012552301_45-26_0	LmxM.15.0850.1	253.04	0	253.04	0	-7.9889	32014	90789	3.0695	0.0010721	0.99893	0.0021442	0.006077	False
LmxM.28.1790.1_38_0.0810502283105023_138-157_1	LmxM.28.1790.1	253.04	0	253.04	0	-7.9889	32014	90789	3.0695	0.0010721	0.99893	0.0021442	0.006077	False
LmxM.33.0720.1_52_0.39151266255989_575-556_0	LmxM.33.0720.1	253.04	0	253.04	0	-7.9889	32014	90789	3.0695	0.0010721	0.99893	0.0021442	0.006077	False
LmxM.19.0920.1_29_0.478949975235265_964-983_1	LmxM.19.0920.1	253.04	0	253.04	0	-7.9889	32014	90789	3.0695	0.0010721	0.99893	0.0021442	0.006077	False
LmxM.09.0980.1_43_0.168156239655743_504-523_1	LmxM.09.0980.1	253.04	0	253.04	0	-7.9889	32014	90789	3.0695	0.0010721	0.99893	0.0021442	0.006077	False
LmxM.28.0260.1_0_0.0976903870162297_309-328_1	LmxM.28.0260.1	253.04	0.91988	253.04	0.91988	-7.0479	31782	90789	3.0695	0.0010721	0.99893	0.0021442	0.006077	False
LmxM.26.1310.1_29_0.164237123420797_164-183_1	LmxM.26.1310.1	253.04	0.91988	253.04	0.91988	-7.0479	31782	90789	3.0695	0.0010721	0.99893	0.0021442	0.006077	False
LmxM.24.1050.1_14_0.21500264131009_807-826_1	LmxM.24.1050.1	253.04	0	253.04	0	-7.9889	32014	90789	3.0695	0.0010721	0.99893	0.0021442	0.006077	False
LmxM.25.1790.1_57_0.439645625692137_390-409_1	LmxM.25.1790.1	253.04	0.91988	253.04	0.91988	-7.0479	31782	90789	3.0695	0.0010721	0.99893	0.0021442	0.006077	False
LmxM.34.4470.1_62_0.0394088669950739_35-16_0	LmxM.34.4470.1	253.04	0	253.04	0	-7.9889	32014	90789	3.0695	0.0010721	0.99893	0.0021442	0.006077	False
LmxM.08_29.0590.1_43_0.246678743961353_813-832_1	LmxM.08_29.0590.1	253.04	0	253.04	0	-7.9889	32014	90789	3.0695	0.0010721	0.99893	0.0021442	0.006077	False
LmxM.29.0820.1_43_0.373488773747841_859-878_1	LmxM.29.0820.1	253.04	0.91988	253.04	0.91988	-7.0479	31782	90789	3.0695	0.0010721	0.99893	0.0021442	0.006077	False
LmxM.16.1550.1_29_0.291531823085221_1070-1089_1	LmxM.16.1550.1	253.04	0	253.04	0	-7.9889	32014	90789	3.0695	0.0010721	0.99893	0.0021442	0.006077	False
LmxM.31.3400.1_19_0.0746268656716418_139-120_0	LmxM.31.3400.1	253.04	0.91988	253.04	0.91988	-7.0479	31782	90789	3.0695	0.0010721	0.99893	0.0021442	0.006077	False
LmxM.30.0500.1_29_0.365574622984919_694-713_1	LmxM.30.0500.1	253.04	0.91988	253.04	0.91988	-7.0479	31782	90789	3.0695	0.0010721	0.99893	0.0021442	0.006077	False
LmxM.36.0830.1_14_0.305440771349862_1770-1789_1	LmxM.36.0830.1	253.04	0	253.04	0	-7.9889	32014	90789	3.0695	0.0010721	0.99893	0.0021442	0.006077	False
LmxM.17.0320.1_38_0.151111111111111_133-152_1	LmxM.17.0320.1	253.04	0	253.04	0	-7.9889	32014	90789	3.0695	0.0010721	0.99893	0.0021442	0.006077	False
LmxM.04.0300.1_0_0.169859514687101_129-148_1	LmxM.04.0300.1	253.04	0.91988	253.04	0.91988	-7.0479	31782	90789	3.0695	0.0010721	0.99893	0.0021442	0.006077	False
LmxM.17.1210.1_43_0.250192455735181_322-341_1	LmxM.17.1210.1	253.04	0.91988	253.04	0.91988	-7.0479	31782	90789	3.0695	0.0010721	0.99893	0.0021442	0.006077	False
LmxM.29.0200.1_57_0.36813922356091_539-558_1	LmxM.29.0200.1	253.04	0	253.04	0	-7.9889	32014	90789	3.0695	0.0010721	0.99893	0.0021442	0.006077	False
LmxM.34.4550.1_33_0.227927927927928_1005-1024_1	LmxM.34.4550.1	253.04	0.91988	253.04	0.91988	-7.0479	31782	90789	3.0695	0.0010721	0.99893	0.0021442	0.006077	False
LmxM.08.1120.1_29_0.0583913379737046_144-163_1	LmxM.08.1120.1	253.04	0	253.04	0	-7.9889	32014	90789	3.0695	0.0010721	0.99893	0.0021442	0.006077	False
LmxM.20.1270.1_67_0.464912280701754_261-280_1	LmxM.20.1270.1	253.04	0.91988	253.04	0.91988	-7.0479	31782	90789	3.0695	0.0010721	0.99893	0.0021442	0.006077	False
LmxM.09.0740.1_0_0.112052310893149_750-769_1	LmxM.09.0740.1	253.04	0	253.04	0	-7.9889	32014	90789	3.0695	0.0010721	0.99893	0.0021442	0.006077	False
LmxM.05.0960.1_29_0.406372549019608_825-844_1	LmxM.05.0960.1	253.04	0	253.04	0	-7.9889	32014	90789	3.0695	0.0010721	0.99893	0.0021442	0.006077	False
LmxM.28.0080.1_29_0.123283244465988_759-778_1	LmxM.28.0080.1	253.04	0	253.04	0	-7.9889	32014	90789	3.0695	0.0010721	0.99893	0.0021442	0.006077	False
LmxM.28.2920.1_52_0.062962962962963_25-44_1	LmxM.28.2920.1	253.04	0	253.04	0	-7.9889	32014	90789	3.0695	0.0010721	0.99893	0.0021442	0.006077	False
LmxM.32.1610.1_14_0.129668780831572_175-194_1	LmxM.32.1610.1	253.04	0	253.04	0	-7.9889	32014	90789	3.0695	0.0010721	0.99893	0.0021442	0.006077	False
LmxM.26.0370.1_0_0.0179547228727557_40-59_1	LmxM.26.0370.1	253.04	0	253.04	0	-7.9889	32014	90789	3.0695	0.0010721	0.99893	0.0021442	0.006077	False
LmxM.08_29.1180.1_14_0.328280759251673_2397-2416_1	LmxM.08_29.1180.1	253.04	0	253.04	0	-7.9889	32014	90789	3.0695	0.0010721	0.99893	0.0021442	0.006077	False
LmxM.17.0720.1_29_0.115174443043296_269-288_1	LmxM.17.0720.1	253.04	0	253.04	0	-7.9889	32014	90789	3.0695	0.0010721	0.99893	0.0021442	0.006077	False
LmxM.32.1730.1_33_0.346010439970172_921-940_1	LmxM.32.1730.1	253.04	0	253.04	0	-7.9889	32014	90789	3.0695	0.0010721	0.99893	0.0021442	0.006077	False
LmxM.36.2990.1_33_0.301229508196721_447-428_0	LmxM.36.2990.1	253.04	0	253.04	0	-7.9889	32014	90789	3.0695	0.0010721	0.99893	0.0021442	0.006077	False
LmxM.31.1330.1_38_0.117802430005283_219-238_1	LmxM.31.1330.1	253.04	0	253.04	0	-7.9889	32014	90789	3.0695	0.0010721	0.99893	0.0021442	0.006077	False
LmxM.36.3840.1_38_0.189719130895601_352-371_1	LmxM.36.3840.1	253.04	0.91988	253.04	0.91988	-7.0479	31782	90789	3.0695	0.0010721	0.99893	0.0021442	0.006077	False
LmxM.28.1405.1_38_0.171261487050961_200-219_1	LmxM.28.1405.1	253.04	0	253.04	0	-7.9889	32014	90789	3.0695	0.0010721	0.99893	0.0021442	0.006077	False
LmxM.23.0300.1_67_0.475383373688458_583-602_1	LmxM.23.0300.1	253.04	0	253.04	0	-7.9889	32014	90789	3.0695	0.0010721	0.99893	0.0021442	0.006077	False
LmxM.36.1380.1_52_0.37613697164259_696-715_1	LmxM.36.1380.1	253.04	0.91988	253.04	0.91988	-7.0479	31782	90789	3.0695	0.0010721	0.99893	0.0021442	0.006077	False
LmxM.30.1950.1_43_0.103009259259259_168-187_1	LmxM.30.1950.1	253.04	0	253.04	0	-7.9889	32014	90789	3.0695	0.0010721	0.99893	0.0021442	0.006077	False
LmxM.07.0250.1_0_0.155555555555556_883-902_1	LmxM.07.0250.1	253.04	0	253.04	0	-7.9889	32014	90789	3.0695	0.0010721	0.99893	0.0021442	0.006077	False
LmxM.19.0985.1_14_0.321556579621096_624-643_1	LmxM.19.0985.1-LmxM.19.0995.1	253.04	0	253.04	0	-7.9889	32014	90789	3.0695	0.0010721	0.99893	0.0021442	0.006077	False
LmxM.32.2790.1_14_0.321357285429142_798-817_1	LmxM.32.2790.1	253.04	0.91988	253.04	0.91988	-7.0479	31782	90789	3.0695	0.0010721	0.99893	0.0021442	0.006077	False
LmxM.32.1660.1_52_0.367479674796748_223-242_1	LmxM.32.1660.1	253.04	0	253.04	0	-7.9889	32014	90789	3.0695	0.0010721	0.99893	0.0021442	0.006077	False
LmxM.34.3040.1_57_0.214460784313725_171-190_1	LmxM.34.3040.1	253.04	0	253.04	0	-7.9889	32014	90789	3.0695	0.0010721	0.99893	0.0021442	0.006077	False
LmxM.11.0870.1_14_0.202490016443505_855-874_1	LmxM.11.0870.1	253.04	0	253.04	0	-7.9889	32014	90789	3.0695	0.0010721	0.99893	0.0021442	0.006077	False
LmxM.25.1890.1_38_0.0555555555555556_30-49_1	LmxM.25.1890.1	253.04	0	253.04	0	-7.9889	32014	90789	3.0695	0.0010721	0.99893	0.0021442	0.006077	False
LmxM.27.1710.1_29_0.0998531571218796_132-151_1	LmxM.27.1710.1	253.04	0	253.04	0	-7.9889	32014	90789	3.0695	0.0010721	0.99893	0.0021442	0.006077	False
LmxM.08_29.0720.1_67_0.412755716004813_339-358_1	LmxM.08_29.0720.1	253.04	0.91988	253.04	0.91988	-7.0479	31782	90789	3.0695	0.0010721	0.99893	0.0021442	0.006077	False
LmxM.22.1010.1_57_0.319750990379174_555-574_1	LmxM.22.1010.1	253.04	0.91988	253.04	0.91988	-7.0479	31782	90789	3.0695	0.0010721	0.99893	0.0021442	0.006077	False
LmxM.36.3180.1_14_0.383652256083156_1620-1639_1	LmxM.36.3180.1	253.04	0	253.04	0	-7.9889	32014	90789	3.0695	0.0010721	0.99893	0.0021442	0.006077	False
LmxM.14.1430.1_29_0.0406457739791073_207-226_1	LmxM.14.1430.1	253.04	0.91988	253.04	0.91988	-7.0479	31782	90789	3.0695	0.0010721	0.99893	0.0021442	0.006077	False
LmxM.32.0590.1_14_0.387366818873668_1014-1033_1	LmxM.32.0590.1	253.04	0.91988	253.04	0.91988	-7.0479	31782	90789	3.0695	0.0010721	0.99893	0.0021442	0.006077	False
LmxM.30.2340.1_14_0.348858447488584_378-397_1	LmxM.30.2340.1	253.04	0	253.04	0	-7.9889	32014	90789	3.0695	0.0010721	0.99893	0.0021442	0.006077	False
LmxM.25.1100.1_52_0.121746431570109_135-154_1	LmxM.25.1100.1	253.04	0.91988	253.04	0.91988	-7.0479	31782	90789	3.0695	0.0010721	0.99893	0.0021442	0.006077	False
LmxM.33.1540.1_14_0.135541245016866_433-452_1	LmxM.33.1540.1	253.04	0.91988	253.04	0.91988	-7.0479	31782	90789	3.0695	0.0010721	0.99893	0.0021442	0.006077	False
LmxM.36.1660.1_43_0.219184652278177_450-469_1	LmxM.36.1660.1	253.04	0.91988	253.04	0.91988	-7.0479	31782	90789	3.0695	0.0010721	0.99893	0.0021442	0.006077	False
LmxM.34.2590.1_33_0.192170818505338_170-151_0	LmxM.34.2590.1	253.04	0.91988	253.04	0.91988	-7.0479	31782	90789	3.0695	0.0010721	0.99893	0.0021442	0.006077	False
LmxM.34.4750.1_43_0.26_278-259_0	LmxM.34.4750.1	504.98	1.8398	504.98	1.8398	-7.4772	1.2658e+05	3.7702e+05	3.069	0.001074	0.99893	0.0021481	0.006077	False
LmxM.02.0330.1_43_0.239459029435163_294-313_1	LmxM.02.0330.1	756.92	2.7597	756.92	2.7597	-7.6553	2.8438e+05	8.684e+05	3.0689	0.0010743	0.99893	0.0021485	0.006077	False
LmxM.07.1090.1_43_0.223285486443381_273-292_1	LmxM.07.1090.1	503.89	1.8398	503.89	1.8398	-7.474	1.2602e+05	3.7534e+05	3.0683	0.0010764	0.99892	0.0021527	0.006077	False
LmxM.17.1270.1_14_0.30293501048218_282-301_1	LmxM.17.1270.1	503.89	1.8398	503.89	1.8398	-7.474	1.2602e+05	3.7534e+05	3.0683	0.0010764	0.99892	0.0021527	0.006077	False
LmxM.13.1380.1_57_0.249717514124294_436-455_1	LmxM.13.1380.1	503.89	1.8398	503.89	1.8398	-7.474	1.2602e+05	3.7534e+05	3.0683	0.0010764	0.99892	0.0021527	0.006077	False
LmxM.08_29.1360.1_67_0.324824824824825_638-657_1	LmxM.08_29.1360.1	503.89	1.8398	503.89	1.8398	-7.474	1.2602e+05	3.7534e+05	3.0683	0.0010764	0.99892	0.0021527	0.006077	False
LmxM.26.2010.1_19_0.0086996336996337_15-34_1	LmxM.26.2010.1	251.94	0	251.94	0	-7.9827	31738	89981	3.0682	0.0010768	0.99892	0.0021535	0.006077	False
LmxM.36.3300.1_43_0.106244931062449_253-272_1	LmxM.36.3300.1	251.94	0	251.94	0	-7.9827	31738	89981	3.0682	0.0010768	0.99892	0.0021535	0.006077	False
LmxM.30.1990.1_38_0.0415400202634245_79-98_1	LmxM.30.1990.1	251.94	0	251.94	0	-7.9827	31738	89981	3.0682	0.0010768	0.99892	0.0021535	0.006077	False
LmxM.26.1920.1_48_0.372093023255814_345-326_0	LmxM.26.1920.1	251.94	0	251.94	0	-7.9827	31738	89981	3.0682	0.0010768	0.99892	0.0021535	0.006077	False
LmxM.36.6420.1_43_0.314009661835749_198-179_0	LmxM.36.6420.1	251.94	0.91988	251.94	0.91988	-7.0416	31506	89981	3.0682	0.0010768	0.99892	0.0021535	0.006077	False
LmxM.31.0890.1_38_0.177005789909016_208-227_1	LmxM.31.0890.1	251.94	0	251.94	0	-7.9827	31738	89981	3.0682	0.0010768	0.99892	0.0021535	0.006077	False
LmxM.30.1730.1_29_0.418197725284339_472-491_1	LmxM.30.1730.1	251.94	0	251.94	0	-7.9827	31738	89981	3.0682	0.0010768	0.99892	0.0021535	0.006077	False
LmxM.36.7000.1_60_0.0674931129476584_40-59_1	LmxM.36.7000.1	251.94	0	251.94	0	-7.9827	31738	89981	3.0682	0.0010768	0.99892	0.0021535	0.006077	False
LmxM.15.1203.1_60_0.181547619047619_51-70_1	LmxM.15.1203.1-LmxM.15.1207.1	251.94	0	251.94	0	-7.9827	31738	89981	3.0682	0.0010768	0.99892	0.0021535	0.006077	False
LmxM.31.2270.1_14_0.0336516598453843_139-158_1	LmxM.31.2270.1	251.94	0	251.94	0	-7.9827	31738	89981	3.0682	0.0010768	0.99892	0.0021535	0.006077	False
LmxM.34.1700.1_29_0.370064279155188_393-412_1	LmxM.34.1700.1	251.94	0	251.94	0	-7.9827	31738	89981	3.0682	0.0010768	0.99892	0.0021535	0.006077	False
LmxM.16.0380.1_19_0.171347171347171_417-436_1	LmxM.16.0380.1	251.94	0.91988	251.94	0.91988	-7.0416	31506	89981	3.0682	0.0010768	0.99892	0.0021535	0.006077	False
LmxM.34.4150.1_57_0.432404540763674_833-852_1	LmxM.34.4150.1	251.94	0	251.94	0	-7.9827	31738	89981	3.0682	0.0010768	0.99892	0.0021535	0.006077	False
LmxM.08.0270.1_33_0.23621103117506_595-576_0	LmxM.08.0270.1	251.94	0	251.94	0	-7.9827	31738	89981	3.0682	0.0010768	0.99892	0.0021535	0.006077	False
LmxM.08_29.1330.1_43_0.130039750141965_219-238_1	LmxM.08_29.1330.1	251.94	0	251.94	0	-7.9827	31738	89981	3.0682	0.0010768	0.99892	0.0021535	0.006077	False
LmxM.32.2030.1_29_0.192854242793341_471-490_1	LmxM.32.2030.1	251.94	0	251.94	0	-7.9827	31738	89981	3.0682	0.0010768	0.99892	0.0021535	0.006077	False
LmxM.06.0390.1_33_0.255482456140351_705-686_0	LmxM.06.0390.1	251.94	0	251.94	0	-7.9827	31738	89981	3.0682	0.0010768	0.99892	0.0021535	0.006077	False
LmxM.08.0010.1_0_0.179594106199611_639-658_1	LmxM.08.0010.1	251.94	0	251.94	0	-7.9827	31738	89981	3.0682	0.0010768	0.99892	0.0021535	0.006077	False
LmxM.18.1350.1_29_0.0258136924803591_43-62_1	LmxM.18.1350.1	251.94	0	251.94	0	-7.9827	31738	89981	3.0682	0.0010768	0.99892	0.0021535	0.006077	False
LmxM.36.3840.1_52_0.189719130895601_348-367_1	LmxM.36.3840.1	251.94	0	251.94	0	-7.9827	31738	89981	3.0682	0.0010768	0.99892	0.0021535	0.006077	False
LmxM.16.1510.1_67_0.467836257309941_153-172_1	LmxM.16.1510.1	251.94	0	251.94	0	-7.9827	31738	89981	3.0682	0.0010768	0.99892	0.0021535	0.006077	False
LmxM.19.0800.1_46_0.0168569874932028_28-47_1	LmxM.19.0800.1	251.94	0	251.94	0	-7.9827	31738	89981	3.0682	0.0010768	0.99892	0.0021535	0.006077	False
LmxM.25.1580.1_38_0.0849297573435504_126-145_1	LmxM.25.1580.1	251.94	0	251.94	0	-7.9827	31738	89981	3.0682	0.0010768	0.99892	0.0021535	0.006077	False
LmxM.24.0290.1_52_0.0725244072524407_41-60_1	LmxM.24.0290.1	251.94	0	251.94	0	-7.9827	31738	89981	3.0682	0.0010768	0.99892	0.0021535	0.006077	False
LmxM.32.0790.1_14_0.14247770821476_743-762_1	LmxM.32.0790.1	251.94	0	251.94	0	-7.9827	31738	89981	3.0682	0.0010768	0.99892	0.0021535	0.006077	False
LmxM.36.3860.1_29_0.109977324263039_93-112_1	LmxM.36.3860.1	251.94	0	251.94	0	-7.9827	31738	89981	3.0682	0.0010768	0.99892	0.0021535	0.006077	False
LmxM.33.1180.1_52_0.186199898528666_356-375_1	LmxM.33.1180.1	251.94	0	251.94	0	-7.9827	31738	89981	3.0682	0.0010768	0.99892	0.0021535	0.006077	False
LmxM.23.0355.1_52_0.148047229791099_153-172_1	LmxM.23.0355.1	251.94	0	251.94	0	-7.9827	31738	89981	3.0682	0.0010768	0.99892	0.0021535	0.006077	False
LmxM.29.3220.1_43_0.379824561403509_429-448_1	LmxM.29.3220.1	251.94	0	251.94	0	-7.9827	31738	89981	3.0682	0.0010768	0.99892	0.0021535	0.006077	False
LmxM.36.0670.1_57_0.271551724137931_388-369_0	LmxM.36.0670.1	251.94	0	251.94	0	-7.9827	31738	89981	3.0682	0.0010768	0.99892	0.0021535	0.006077	False
LmxM.32.2490.1_29_0.427387914230019_870-889_1	LmxM.32.2490.1	251.94	0	251.94	0	-7.9827	31738	89981	3.0682	0.0010768	0.99892	0.0021535	0.006077	False
LmxM.28.1200.1_43_0.281234193222054_552-571_1	LmxM.28.1200.1	251.94	0.91988	251.94	0.91988	-7.0416	31506	89981	3.0682	0.0010768	0.99892	0.0021535	0.006077	False
LmxM.16.1020.1_38_0.00560813179109709_45291_1	LmxM.16.1020.1	251.94	0.91988	251.94	0.91988	-7.0416	31506	89981	3.0682	0.0010768	0.99892	0.0021535	0.006077	False
LmxM.11.0070.1_0_0.157602900405204_734-753_1	LmxM.11.0070.1	251.94	0	251.94	0	-7.9827	31738	89981	3.0682	0.0010768	0.99892	0.0021535	0.006077	False
LmxM.06.0750.1_43_0.490809736711376_978-997_1	LmxM.06.0750.1	251.94	0	251.94	0	-7.9827	31738	89981	3.0682	0.0010768	0.99892	0.0021535	0.006077	False
LmxM.19.1550.1_43_0.122719734660033_145-164_1	LmxM.19.1550.1	251.94	0	251.94	0	-7.9827	31738	89981	3.0682	0.0010768	0.99892	0.0021535	0.006077	False
LmxM.36.1880.1_57_0.246194225721785_459-478_1	LmxM.36.1880.1	251.94	0	251.94	0	-7.9827	31738	89981	3.0682	0.0010768	0.99892	0.0021535	0.006077	False
LmxM.36.2400.1_67_0.369714847590954_367-386_1	LmxM.36.2400.1	251.94	0.91988	251.94	0.91988	-7.0416	31506	89981	3.0682	0.0010768	0.99892	0.0021535	0.006077	False
LmxM.26.1420.1_14_0.231769752317698_1671-1690_1	LmxM.26.1420.1	251.94	0.91988	251.94	0.91988	-7.0416	31506	89981	3.0682	0.0010768	0.99892	0.0021535	0.006077	False
LmxM.15.1200.1_14_0.279649512526225_2262-2281_1	LmxM.15.1200.1	251.94	0	251.94	0	-7.9827	31738	89981	3.0682	0.0010768	0.99892	0.0021535	0.006077	False
LmxM.32.2980.1_29_0.0474613686534216_168-187_1	LmxM.32.2980.1	251.94	0.91988	251.94	0.91988	-7.0416	31506	89981	3.0682	0.0010768	0.99892	0.0021535	0.006077	False
LmxM.20.1710.1_43_0.155922865013774_280-299_1	LmxM.20.1710.1	251.94	0.91988	251.94	0.91988	-7.0416	31506	89981	3.0682	0.0010768	0.99892	0.0021535	0.006077	False
LmxM.22.1580.1_29_0.413003663003663_447-466_1	LmxM.22.1580.1	251.94	0.91988	251.94	0.91988	-7.0416	31506	89981	3.0682	0.0010768	0.99892	0.0021535	0.006077	False
LmxM.29.2290.1_0_0.189575033200531_567-586_1	LmxM.29.2290.1	251.94	0.91988	251.94	0.91988	-7.0416	31506	89981	3.0682	0.0010768	0.99892	0.0021535	0.006077	False
LmxM.32.0670.1_29_0.110073901205757_276-295_1	LmxM.32.0670.1	251.94	0.91988	251.94	0.91988	-7.0416	31506	89981	3.0682	0.0010768	0.99892	0.0021535	0.006077	False
LmxM.32.2780.1_19_0.0124794745484401_184-203_1	LmxM.32.2780.1	251.94	0	251.94	0	-7.9827	31738	89981	3.0682	0.0010768	0.99892	0.0021535	0.006077	False
LmxM.06.0250.1_14_0.259259259259259_213-232_1	LmxM.06.0250.1	251.94	0	251.94	0	-7.9827	31738	89981	3.0682	0.0010768	0.99892	0.0021535	0.006077	False
LmxM.36.5030.1_29_0.417309340188518_483-502_1	LmxM.36.5030.1	251.94	0	251.94	0	-7.9827	31738	89981	3.0682	0.0010768	0.99892	0.0021535	0.006077	False
LmxM.26.0620.1_57_0.280528052805281_76-95_1	LmxM.26.0620.1-LmxM.26.0640.1	251.94	0	251.94	0	-7.9827	31738	89981	3.0682	0.0010768	0.99892	0.0021535	0.006077	False
LmxM.34.4170.1_43_0.102283105022831_109-128_1	LmxM.34.4170.1	251.94	0	251.94	0	-7.9827	31738	89981	3.0682	0.0010768	0.99892	0.0021535	0.006077	False
LmxM.29.2130.1_14_0.10448264239973_300-319_1	LmxM.29.2130.1	251.94	0.91988	251.94	0.91988	-7.0416	31506	89981	3.0682	0.0010768	0.99892	0.0021535	0.006077	False
LmxM.29.3010.1_38_0.181996855345912_457-476_1	LmxM.29.3010.1	251.94	0.91988	251.94	0.91988	-7.0416	31506	89981	3.0682	0.0010768	0.99892	0.0021535	0.006077	False
LmxM.29.1370.1_29_0.085451197053407_228-247_1	LmxM.29.1370.1	251.94	0.91988	251.94	0.91988	-7.0416	31506	89981	3.0682	0.0010768	0.99892	0.0021535	0.006077	False
LmxM.31.0540.1_46_0.0787760416666667_115-134_1	LmxM.31.0540.1	251.94	0.91988	251.94	0.91988	-7.0416	31506	89981	3.0682	0.0010768	0.99892	0.0021535	0.006077	False
LmxM.30.0060.1_29_0.358208955223881_153-134_0	LmxM.30.0060.1	251.94	0	251.94	0	-7.9827	31738	89981	3.0682	0.0010768	0.99892	0.0021535	0.006077	False
LmxM.09.1000.1_90_0.430555555555556_393-412_1	LmxM.09.1000.1	251.94	0.91988	251.94	0.91988	-7.0416	31506	89981	3.0682	0.0010768	0.99892	0.0021535	0.006077	False
LmxM.24.1030.1_43_0.101105845181675_60-79_1	LmxM.24.1030.1	251.94	0	251.94	0	-7.9827	31738	89981	3.0682	0.0010768	0.99892	0.0021535	0.006077	False
LmxM.13.0060.1_29_0.201353637901861_229-248_1	LmxM.13.0060.1	251.94	0	251.94	0	-7.9827	31738	89981	3.0682	0.0010768	0.99892	0.0021535	0.006077	False
LmxM.32.1120.1_71_0.493292053663571_469-488_1	LmxM.32.1120.1	251.94	0.91988	251.94	0.91988	-7.0416	31506	89981	3.0682	0.0010768	0.99892	0.0021535	0.006077	False
LmxM.33.2800.1_49_0.257246376811594_430-411_0	LmxM.33.2800.1	251.94	0	251.94	0	-7.9827	31738	89981	3.0682	0.0010768	0.99892	0.0021535	0.006077	False
LmxM.32.0480.1_33_0.238453815261044_468-487_1	LmxM.32.0480.1	251.94	0.91988	251.94	0.91988	-7.0416	31506	89981	3.0682	0.0010768	0.99892	0.0021535	0.006077	False
LmxM.34.0120.1_43_0.367483296213808_498-479_0	LmxM.34.0120.1	251.94	0	251.94	0	-7.9827	31738	89981	3.0682	0.0010768	0.99892	0.0021535	0.006077	False
LmxM.32.0200.1_0_0.0918688230008985_404-423_1	LmxM.32.0200.1	251.94	0	251.94	0	-7.9827	31738	89981	3.0682	0.0010768	0.99892	0.0021535	0.006077	False
LmxM.31.1100.1_43_0.297045600513809_918-937_1	LmxM.31.1100.1	251.94	0	251.94	0	-7.9827	31738	89981	3.0682	0.0010768	0.99892	0.0021535	0.006077	False
LmxM.15.0200.1_52_0.257100149476831_166-185_1	LmxM.15.0200.1-LmxM.33.0860.1	251.94	0.91988	251.94	0.91988	-7.0416	31506	89981	3.0682	0.0010768	0.99892	0.0021535	0.006077	False
LmxM.26.2410.1_29_0.129420617005267_166-185_1	LmxM.26.2410.1	251.94	0	251.94	0	-7.9827	31738	89981	3.0682	0.0010768	0.99892	0.0021535	0.006077	False
LmxM.34.2340.1_14_0.273352999016716_553-572_1	LmxM.34.2340.1	251.94	0	251.94	0	-7.9827	31738	89981	3.0682	0.0010768	0.99892	0.0021535	0.006077	False
LmxM.29.3360.1_0_0.107897153351699_228-247_1	LmxM.29.3360.1	251.94	0	251.94	0	-7.9827	31738	89981	3.0682	0.0010768	0.99892	0.0021535	0.006077	False
LmxM.08_29.1500.1_57_0.325903912828133_654-673_1	LmxM.08_29.1500.1	251.94	0	251.94	0	-7.9827	31738	89981	3.0682	0.0010768	0.99892	0.0021535	0.006077	False
LmxM.19.0620.1_33_0.285778375953342_633-652_1	LmxM.19.0620.1	251.94	0	251.94	0	-7.9827	31738	89981	3.0682	0.0010768	0.99892	0.0021535	0.006077	False
LmxM.36.5630.1_57_0.374293785310734_255-274_1	LmxM.36.5630.1	251.94	0	251.94	0	-7.9827	31738	89981	3.0682	0.0010768	0.99892	0.0021535	0.006077	False
LmxM.25.0630.1_43_0.160044150110375_138-157_1	LmxM.25.0630.1	251.94	0.91988	251.94	0.91988	-7.0416	31506	89981	3.0682	0.0010768	0.99892	0.0021535	0.006077	False
LmxM.03.0420.1_14_0.29334121355398_1482-1501_1	LmxM.03.0420.1	251.94	0.91988	251.94	0.91988	-7.0416	31506	89981	3.0682	0.0010768	0.99892	0.0021535	0.006077	False
LmxM.22.1690partial.1_43_0.237229437229437_267-286_1	LmxM.22.1690a.1-LmxM.22.1690partial.1	251.94	0.91988	251.94	0.91988	-7.0416	31506	89981	3.0682	0.0010768	0.99892	0.0021535	0.006077	False
LmxM.04.1120.1_60_0.275799086757991_600-619_1	LmxM.04.1120.1	502.79	1.8398	502.79	1.8398	-7.4709	1.2548e+05	3.7366e+05	3.0677	0.0010787	0.99892	0.0021574	0.006077	False
LmxM.34.2520.1_14_0.330795262267343_387-406_1	LmxM.34.2520.1	502.79	1.8398	502.79	1.8398	-7.4709	1.2548e+05	3.7366e+05	3.0677	0.0010787	0.99892	0.0021574	0.006077	False
LmxM.03.0680.1_43_0.178861788617886_145-164_1	LmxM.03.0680.1	501.69	1.8398	501.69	1.8398	-7.4678	1.2493e+05	3.7198e+05	3.067	0.0010811	0.99892	0.0021622	0.006077	False
LmxM.13.0960.1_38_0.0866188769414576_142-161_1	LmxM.13.0960.1	501.69	1.8398	501.69	1.8398	-7.4678	1.2493e+05	3.7198e+05	3.067	0.0010811	0.99892	0.0021622	0.006077	False
LmxM.17.1120.1_57_0.330532212885154_113-132_1	LmxM.17.1120.1	501.69	1.8398	501.69	1.8398	-7.4678	1.2493e+05	3.7198e+05	3.067	0.0010811	0.99892	0.0021622	0.006077	False
LmxM.14.0020.1_29_0.0607988688582538_165-184_1	LmxM.14.0020.1	501.69	1.8398	501.69	1.8398	-7.4678	1.2493e+05	3.7198e+05	3.067	0.0010811	0.99892	0.0021622	0.006077	False
LmxM.27.2410.1_29_0.0732797140303843_79-98_1	LmxM.27.2410.1	250.85	0	250.85	0	-7.9764	31462	89177	3.0669	0.0010815	0.99892	0.0021629	0.006077	False
LmxM.33.2770.1_52_0.202116402116402_378-397_1	LmxM.33.2770.1	250.85	0	250.85	0	-7.9764	31462	89177	3.0669	0.0010815	0.99892	0.0021629	0.006077	False
LmxM.04.0780.1_19_0.0928184281842818_140-121_0	LmxM.04.0780.1	250.85	0	250.85	0	-7.9764	31462	89177	3.0669	0.0010815	0.99892	0.0021629	0.006077	False
LmxM.36.3850.1_43_0.0545722713864307_34-53_1	LmxM.36.3850.1	250.85	0	250.85	0	-7.9764	31462	89177	3.0669	0.0010815	0.99892	0.0021629	0.006077	False
LmxM.21.0220.1_38_0.0924731182795699_36-55_1	LmxM.21.0220.1	250.85	0.91988	250.85	0.91988	-7.0354	31232	89177	3.0669	0.0010815	0.99892	0.0021629	0.006077	False
LmxM.32.1130.1_57_0.387914230019493_786-805_1	LmxM.32.1130.1	250.85	0	250.85	0	-7.9764	31462	89177	3.0669	0.0010815	0.99892	0.0021629	0.006077	False
Non-targeting-689	Non-target-61	250.85	0	250.85	0	-7.9764	31462	89177	3.0669	0.0010815	0.99892	0.0021629	0.006077	False
LmxM.21.1670.1_81_0.487237237237237_639-658_1	LmxM.21.1670.1	250.85	0	250.85	0	-7.9764	31462	89177	3.0669	0.0010815	0.99892	0.0021629	0.006077	False
LmxM.27.2180.1_57_0.115740740740741_89-108_1	LmxM.27.2180.1	250.85	0	250.85	0	-7.9764	31462	89177	3.0669	0.0010815	0.99892	0.0021629	0.006077	False
LmxM.34.4530.1_52_0.238958623895862_507-526_1	LmxM.34.4530.1	250.85	0.91988	250.85	0.91988	-7.0354	31232	89177	3.0669	0.0010815	0.99892	0.0021629	0.006077	False
LmxM.27.1880.1_52_0.236825396825397_369-388_1	LmxM.27.1880.1	250.85	0	250.85	0	-7.9764	31462	89177	3.0669	0.0010815	0.99892	0.0021629	0.006077	False
LmxM.36.6910.1_29_0.0154894671623296_22-41_1	LmxM.36.6910.1	250.85	0	250.85	0	-7.9764	31462	89177	3.0669	0.0010815	0.99892	0.0021629	0.006077	False
LmxM.36.2800.1_29_0.128380952380952_333-352_1	LmxM.36.2800.1	250.85	0	250.85	0	-7.9764	31462	89177	3.0669	0.0010815	0.99892	0.0021629	0.006077	False
LmxM.21.0120.1_29_0.421839786928908_2053-2072_1	LmxM.21.0120.1	250.85	0	250.85	0	-7.9764	31462	89177	3.0669	0.0010815	0.99892	0.0021629	0.006077	False
LmxM.24.1000.1_38_0.150243309002433_241-260_1	LmxM.24.1000.1	250.85	0.91988	250.85	0.91988	-7.0354	31232	89177	3.0669	0.0010815	0.99892	0.0021629	0.006077	False
LmxM.24.2020.1_34_0.0948699929725931_408-389_0	LmxM.24.2020.1	250.85	0	250.85	0	-7.9764	31462	89177	3.0669	0.0010815	0.99892	0.0021629	0.006077	False
LmxM.36.2080.1_14_0.29509879394406_1144-1163_1	LmxM.36.2080.1	250.85	0	250.85	0	-7.9764	31462	89177	3.0669	0.0010815	0.99892	0.0021629	0.006077	False
LmxM.33.2800.1_49_0.213768115942029_358-339_0	LmxM.33.2800.1	250.85	0	250.85	0	-7.9764	31462	89177	3.0669	0.0010815	0.99892	0.0021629	0.006077	False
LmxM.17.0260.1_33_0.32312925170068_753-772_1	LmxM.17.0260.1	250.85	0.91988	250.85	0.91988	-7.0354	31232	89177	3.0669	0.0010815	0.99892	0.0021629	0.006077	False
LmxM.27.1730.1_29_0.470185728250244_474-493_1	LmxM.27.1730.1	250.85	0	250.85	0	-7.9764	31462	89177	3.0669	0.0010815	0.99892	0.0021629	0.006077	False
LmxM.03.0420.1_29_0.0403861308116627_202-221_1	LmxM.03.0420.1	250.85	0	250.85	0	-7.9764	31462	89177	3.0669	0.0010815	0.99892	0.0021629	0.006077	False
LmxM.08_29.2690.1_74_0.268817204301075_241-260_1	LmxM.08_29.2690.1	250.85	0	250.85	0	-7.9764	31462	89177	3.0669	0.0010815	0.99892	0.0021629	0.006077	False
LmxM.28.2630.1_38_0.0897435897435897_122-103_0	LmxM.28.2630.1	250.85	0	250.85	0	-7.9764	31462	89177	3.0669	0.0010815	0.99892	0.0021629	0.006077	False
LmxM.36.4570.1_67_0.25025641025641_234-253_1	LmxM.36.4570.1	250.85	0.91988	250.85	0.91988	-7.0354	31232	89177	3.0669	0.0010815	0.99892	0.0021629	0.006077	False
LmxM.29.3120.1_29_0.108501118568233_93-112_1	LmxM.29.3120.1	250.85	0	250.85	0	-7.9764	31462	89177	3.0669	0.0010815	0.99892	0.0021629	0.006077	False
LmxM.23.0640.1_43_0.154898741105638_279-298_1	LmxM.23.0640.1	250.85	0	250.85	0	-7.9764	31462	89177	3.0669	0.0010815	0.99892	0.0021629	0.006077	False
LmxM.12.1160.1_0_0.0935734463276836_261-280_1	LmxM.12.1160.1	250.85	0	250.85	0	-7.9764	31462	89177	3.0669	0.0010815	0.99892	0.0021629	0.006077	False
Non-targeting-638	Non-target-50	250.85	0	250.85	0	-7.9764	31462	89177	3.0669	0.0010815	0.99892	0.0021629	0.006077	False
LmxM.29.0340.1_52_0.203170629954109_480-499_1	LmxM.29.0340.1	250.85	0	250.85	0	-7.9764	31462	89177	3.0669	0.0010815	0.99892	0.0021629	0.006077	False
LmxM.07.0615.1_14_0.247395833333333_185-204_1	LmxM.07.0615.1	250.85	0.91988	250.85	0.91988	-7.0354	31232	89177	3.0669	0.0010815	0.99892	0.0021629	0.006077	False
LmxM.08_29.2510.1_46_0.0314852840520192_42-61_1	LmxM.08_29.2510.1	250.85	0	250.85	0	-7.9764	31462	89177	3.0669	0.0010815	0.99892	0.0021629	0.006077	False
LmxM.24.0930.1_38_0.178853046594982_495-514_1	LmxM.24.0930.1	250.85	0.91988	250.85	0.91988	-7.0354	31232	89177	3.0669	0.0010815	0.99892	0.0021629	0.006077	False
LmxM.22.1030.1_29_0.104933224311802_379-398_1	LmxM.22.1030.1	250.85	0.91988	250.85	0.91988	-7.0354	31232	89177	3.0669	0.0010815	0.99892	0.0021629	0.006077	False
LmxM.22.1230.1_38_0.181884057971014_495-514_1	LmxM.22.1230.1	250.85	0	250.85	0	-7.9764	31462	89177	3.0669	0.0010815	0.99892	0.0021629	0.006077	False
LmxM.28.1165.1_60_0.101135190918473_186-205_1	LmxM.28.1165.1	250.85	0	250.85	0	-7.9764	31462	89177	3.0669	0.0010815	0.99892	0.0021629	0.006077	False
LmxM.33.1160.1_76_0.407243163340724_554-535_0	LmxM.33.1160.1	250.85	0	250.85	0	-7.9764	31462	89177	3.0669	0.0010815	0.99892	0.0021629	0.006077	False
LmxM.02.0340.1_19_0.0361317747077577_107-88_0	LmxM.02.0340.1	250.85	0	250.85	0	-7.9764	31462	89177	3.0669	0.0010815	0.99892	0.0021629	0.006077	False
LmxM.17.0070.1_48_0.367021276595745_216-197_0	LmxM.17.0070.1	250.85	0	250.85	0	-7.9764	31462	89177	3.0669	0.0010815	0.99892	0.0021629	0.006077	False
LmxM.19.0985.1_29_0.339989759344598_656-675_1	LmxM.19.0985.1-LmxM.19.0995.1	250.85	0	250.85	0	-7.9764	31462	89177	3.0669	0.0010815	0.99892	0.0021629	0.006077	False
LmxM.24.2270.1_49_0.3584229390681_304-285_0	LmxM.24.2270.1	250.85	0	250.85	0	-7.9764	31462	89177	3.0669	0.0010815	0.99892	0.0021629	0.006077	False
LmxM.34.4350.1_14_0.278637770897833_1087-1068_0	LmxM.34.4350.1	250.85	0	250.85	0	-7.9764	31462	89177	3.0669	0.0010815	0.99892	0.0021629	0.006077	False
LmxM.36.3180.1_33_0.383652256083156_1617-1636_1	LmxM.36.3180.1	250.85	0.91988	250.85	0.91988	-7.0354	31232	89177	3.0669	0.0010815	0.99892	0.0021629	0.006077	False
LmxM.36.2760.1_29_0.370432827431141_662-643_0	LmxM.36.2760.1	250.85	0	250.85	0	-7.9764	31462	89177	3.0669	0.0010815	0.99892	0.0021629	0.006077	False
LmxM.27.2350.1_52_0.128205128205128_76-95_1	LmxM.27.2350.1	250.85	0	250.85	0	-7.9764	31462	89177	3.0669	0.0010815	0.99892	0.0021629	0.006077	False
LmxM.28.0470.1_14_0.0581346716854872_130-149_1	LmxM.28.0470.1	250.85	0	250.85	0	-7.9764	31462	89177	3.0669	0.0010815	0.99892	0.0021629	0.006077	False
LmxM.34.0220.1_57_0.45959595959596_359-378_1	LmxM.34.0220.1	250.85	0	250.85	0	-7.9764	31462	89177	3.0669	0.0010815	0.99892	0.0021629	0.006077	False
LmxM.31.2700.1_14_0.0206672571597284_60-79_1	LmxM.31.2700.1	250.85	0.91988	250.85	0.91988	-7.0354	31232	89177	3.0669	0.0010815	0.99892	0.0021629	0.006077	False
LmxM.34.4560.1_14_0.253863134657837_350-331_0	LmxM.34.4560.1	250.85	0	250.85	0	-7.9764	31462	89177	3.0669	0.0010815	0.99892	0.0021629	0.006077	False
LmxM.15.1500.1_57_0.352673492605233_306-325_1	LmxM.15.1500.1	250.85	0	250.85	0	-7.9764	31462	89177	3.0669	0.0010815	0.99892	0.0021629	0.006077	False
LmxM.25.1640.1_52_0.0522174535050072_65-84_1	LmxM.25.1640.1	250.85	0	250.85	0	-7.9764	31462	89177	3.0669	0.0010815	0.99892	0.0021629	0.006077	False
LmxM.18.1410.1_43_0.132663316582915_404-385_0	LmxM.18.1410.1	250.85	0	250.85	0	-7.9764	31462	89177	3.0669	0.0010815	0.99892	0.0021629	0.006077	False
LmxM.01.0460.1_29_0.187211449676824_806-825_1	LmxM.01.0460.1	250.85	0	250.85	0	-7.9764	31462	89177	3.0669	0.0010815	0.99892	0.0021629	0.006077	False
LmxM.18.1420.1_71_0.379650721336371_990-1009_1	LmxM.18.1420.1	250.85	0	250.85	0	-7.9764	31462	89177	3.0669	0.0010815	0.99892	0.0021629	0.006077	False
LmxM.15.0910.1_29_0.050314465408805_390-371_0	LmxM.15.0910.1	250.85	0	250.85	0	-7.9764	31462	89177	3.0669	0.0010815	0.99892	0.0021629	0.006077	False
LmxM.23.1750.1_43_0.21319199057715_174-193_1	LmxM.23.1750.1	250.85	0	250.85	0	-7.9764	31462	89177	3.0669	0.0010815	0.99892	0.0021629	0.006077	False
LmxM.25.2240.1_57_0.441666666666667_737-756_1	LmxM.25.2240.1	250.85	0.91988	250.85	0.91988	-7.0354	31232	89177	3.0669	0.0010815	0.99892	0.0021629	0.006077	False
LmxM.25.1770.1_29_0.0466883821932682_36-55_1	LmxM.25.1770.1	250.85	0	250.85	0	-7.9764	31462	89177	3.0669	0.0010815	0.99892	0.0021629	0.006077	False
LmxM.08_29.0380.1_0_0.0936096718480138_264-283_1	LmxM.08_29.0380.1	250.85	0.91988	250.85	0.91988	-7.0354	31232	89177	3.0669	0.0010815	0.99892	0.0021629	0.006077	False
LmxM.29.0090.1_57_0.490538573508006_332-351_1	LmxM.29.0090.1	250.85	0	250.85	0	-7.9764	31462	89177	3.0669	0.0010815	0.99892	0.0021629	0.006077	False
LmxM.13.0970.1_0_0.142699724517906_255-274_1	LmxM.13.0970.1	250.85	0	250.85	0	-7.9764	31462	89177	3.0669	0.0010815	0.99892	0.0021629	0.006077	False
LmxM.19.0560.1_29_0.0132466281310212_48-67_1	LmxM.19.0560.1	250.85	0	250.85	0	-7.9764	31462	89177	3.0669	0.0010815	0.99892	0.0021629	0.006077	False
LmxM.21.1530.1_0_0.192307692307692_393-374_0	LmxM.21.1530.1	250.85	0.91988	250.85	0.91988	-7.0354	31232	89177	3.0669	0.0010815	0.99892	0.0021629	0.006077	False
LmxM.36.2090.1_43_0.254799301919721_723-742_1	LmxM.36.2090.1	250.85	0.91988	250.85	0.91988	-7.0354	31232	89177	3.0669	0.0010815	0.99892	0.0021629	0.006077	False
LmxM.36.5930.1_67_0.376564277588168_321-340_1	LmxM.36.5930.1	250.85	0.91988	250.85	0.91988	-7.0354	31232	89177	3.0669	0.0010815	0.99892	0.0021629	0.006077	False
LmxM.21.1740.1_38_0.0530896431679721_58-77_1	LmxM.21.1740.1	250.85	0	250.85	0	-7.9764	31462	89177	3.0669	0.0010815	0.99892	0.0021629	0.006077	False
LmxM.23.0140.1_29_0.0348742903487429_36-55_1	LmxM.23.0140.1	250.85	0	250.85	0	-7.9764	31462	89177	3.0669	0.0010815	0.99892	0.0021629	0.006077	False
LmxM.36.2190.1_52_0.383219954648526_672-691_1	LmxM.36.2190.1	250.85	0	250.85	0	-7.9764	31462	89177	3.0669	0.0010815	0.99892	0.0021629	0.006077	False
LmxM.29.0480.1_14_0.35177304964539_489-508_1	LmxM.29.0480.1	250.85	0.91988	250.85	0.91988	-7.0354	31232	89177	3.0669	0.0010815	0.99892	0.0021629	0.006077	False
LmxM.04.0330.1_29_0.434044233807267_1095-1114_1	LmxM.04.0330.1	250.85	0.91988	250.85	0.91988	-7.0354	31232	89177	3.0669	0.0010815	0.99892	0.0021629	0.006077	False
LmxM.36.0400.1_52_0.273676360924683_360-379_1	LmxM.36.0400.1	250.85	0	250.85	0	-7.9764	31462	89177	3.0669	0.0010815	0.99892	0.0021629	0.006077	False
LmxM.30.1300.1_29_0.411285061969993_1257-1276_1	LmxM.30.1300.1	250.85	0.91988	250.85	0.91988	-7.0354	31232	89177	3.0669	0.0010815	0.99892	0.0021629	0.006077	False
LmxM.18.0790.1_63_0.358600583090379_378-359_0	LmxM.18.0790.1	250.85	0	250.85	0	-7.9764	31462	89177	3.0669	0.0010815	0.99892	0.0021629	0.006077	False
LmxM.20.0180.1_33_0.307039864291773_721-740_1	LmxM.20.0180.1	751.45	2.7597	751.45	2.7597	-7.6448	2.8027e+05	8.555e+05	3.0667	0.0010821	0.99892	0.0021642	0.006077	False
LmxM.27.0150.1_71_0.469202898550725_256-275_1	LmxM.27.0150.1	500.6	1.8398	500.6	1.8398	-7.4646	1.2438e+05	3.7031e+05	3.0663	0.0010834	0.99892	0.0021669	0.006077	False
LmxM.29.1750.1_33_0.283132530120482_144-125_0	LmxM.29.1750.1	500.6	1.8398	500.6	1.8398	-7.4646	1.2438e+05	3.7031e+05	3.0663	0.0010834	0.99892	0.0021669	0.006077	False
LmxM.19.0330.1_29_0.434819532908705_1017-1036_1	LmxM.19.0330.1	499.5	1.8398	499.5	1.8398	-7.4615	1.2383e+05	3.6864e+05	3.0657	0.0010858	0.99891	0.0021717	0.006077	False
LmxM.19.1320.1_29_0.152439024390244_228-209_0	LmxM.19.1320.1-LmxM.19.1345.1-LmxM.19.1345apartial.1	499.5	1.8398	499.5	1.8398	-7.4615	1.2383e+05	3.6864e+05	3.0657	0.0010858	0.99891	0.0021717	0.006077	False
Non-targeting-238	Non-target-158	499.5	1.8398	499.5	1.8398	-7.4615	1.2383e+05	3.6864e+05	3.0657	0.0010858	0.99891	0.0021717	0.006077	False
LmxM.14.0760.1_52_0.391686650679456_487-506_1	LmxM.14.0760.1	499.5	1.8398	499.5	1.8398	-7.4615	1.2383e+05	3.6864e+05	3.0657	0.0010858	0.99891	0.0021717	0.006077	False
LmxM.04.0590.1_67_0.471014492753623_321-340_1	LmxM.04.0590.1	499.5	1.8398	499.5	1.8398	-7.4615	1.2383e+05	3.6864e+05	3.0657	0.0010858	0.99891	0.0021717	0.006077	False
LmxM.30.1120.1_14_0.33015873015873_202-221_1	LmxM.30.1120.1	499.5	1.8398	499.5	1.8398	-7.4615	1.2383e+05	3.6864e+05	3.0657	0.0010858	0.99891	0.0021717	0.006077	False
LmxM.14.0500.1_43_0.151332327802916_293-312_1	LmxM.14.0500.1	499.5	1.8398	499.5	1.8398	-7.4615	1.2383e+05	3.6864e+05	3.0657	0.0010858	0.99891	0.0021717	0.006077	False
LmxM.07.0090.1_14_0.0776802341048151_283-302_1	LmxM.07.0090.1	499.5	1.8398	499.5	1.8398	-7.4615	1.2383e+05	3.6864e+05	3.0657	0.0010858	0.99891	0.0021717	0.006077	False
LmxM.21.0160.1_29_0.406068719321731_904-923_1	LmxM.21.0160.1	249.75	0.91988	249.75	0.91988	-7.0291	30959	88377	3.0656	0.0010862	0.99891	0.0021724	0.006077	False
Non-targeting-286	Non-target-49	249.75	0.91988	249.75	0.91988	-7.0291	30959	88377	3.0656	0.0010862	0.99891	0.0021724	0.006077	False
LmxM.28.1850.1_43_0.0272601794340925_69-88_1	LmxM.28.1850.1	249.75	0	249.75	0	-7.9701	31188	88377	3.0656	0.0010862	0.99891	0.0021724	0.006077	False
LmxM.23.1640.1_29_0.106650568467653_1057-1076_1	LmxM.23.1640.1	249.75	0	249.75	0	-7.9701	31188	88377	3.0656	0.0010862	0.99891	0.0021724	0.006077	False
LmxM.31.2190.1_52_0.366145833333333_698-717_1	LmxM.31.2190.1	249.75	0	249.75	0	-7.9701	31188	88377	3.0656	0.0010862	0.99891	0.0021724	0.006077	False
LmxM.27.1320.1_29_0.378258458125347_672-691_1	LmxM.27.1320.1	249.75	0	249.75	0	-7.9701	31188	88377	3.0656	0.0010862	0.99891	0.0021724	0.006077	False
LmxM.28.1070.1_38_0.119647084140306_551-570_1	LmxM.28.1070.1	249.75	0.91988	249.75	0.91988	-7.0291	30959	88377	3.0656	0.0010862	0.99891	0.0021724	0.006077	False
LmxM.28.1870.1_0_0.111611611611612_216-235_1	LmxM.28.1870.1	249.75	0	249.75	0	-7.9701	31188	88377	3.0656	0.0010862	0.99891	0.0021724	0.006077	False
LmxM.30.0030.1_19_0.145833333333333_468-449_0	LmxM.30.0030.1	249.75	0	249.75	0	-7.9701	31188	88377	3.0656	0.0010862	0.99891	0.0021724	0.006077	False
LmxM.15.0620.1_46_0.0720118782479584_90-109_1	LmxM.15.0620.1	249.75	0.91988	249.75	0.91988	-7.0291	30959	88377	3.0656	0.0010862	0.99891	0.0021724	0.006077	False
LmxM.21.0840.1_29_0.320457796852647_438-457_1	LmxM.21.0840.1	249.75	0	249.75	0	-7.9701	31188	88377	3.0656	0.0010862	0.99891	0.0021724	0.006077	False
LmxM.26.0320.1_43_0.258639910813824_225-244_1	LmxM.26.0320.1	249.75	0	249.75	0	-7.9701	31188	88377	3.0656	0.0010862	0.99891	0.0021724	0.006077	False
LmxM.26.2460.1_33_0.10250569476082_144-125_0	LmxM.26.2460.1	249.75	0	249.75	0	-7.9701	31188	88377	3.0656	0.0010862	0.99891	0.0021724	0.006077	False
LmxM.06.1270.1_38_0.0938189845474614_78-97_1	LmxM.06.1270.1	249.75	0	249.75	0	-7.9701	31188	88377	3.0656	0.0010862	0.99891	0.0021724	0.006077	False
LmxM.13.0900.1_52_0.204413472706156_348-367_1	LmxM.13.0900.1	249.75	0	249.75	0	-7.9701	31188	88377	3.0656	0.0010862	0.99891	0.0021724	0.006077	False
LmxM.08_29.0555.1_71_0.485564304461942_363-382_1	LmxM.08_29.0555.1	249.75	0.91988	249.75	0.91988	-7.0291	30959	88377	3.0656	0.0010862	0.99891	0.0021724	0.006077	False
LmxM.33.0430.1_43_0.0938271604938272_69-88_1	LmxM.33.0430.1	249.75	0.91988	249.75	0.91988	-7.0291	30959	88377	3.0656	0.0010862	0.99891	0.0021724	0.006077	False
LmxM.19.0940.1_43_0.118246687054027_227-246_1	LmxM.19.0940.1	249.75	0.91988	249.75	0.91988	-7.0291	30959	88377	3.0656	0.0010862	0.99891	0.0021724	0.006077	False
LmxM.36.6500.1_0_0.179683511995916_345-364_1	LmxM.36.6500.1	249.75	0.91988	249.75	0.91988	-7.0291	30959	88377	3.0656	0.0010862	0.99891	0.0021724	0.006077	False
LmxM.32.1890.1_29_0.194494314781568_318-337_1	LmxM.32.1890.1	249.75	0	249.75	0	-7.9701	31188	88377	3.0656	0.0010862	0.99891	0.0021724	0.006077	False
LmxM.05.0400.1_14_0.384446276449574_1392-1411_1	LmxM.05.0400.1	249.75	0	249.75	0	-7.9701	31188	88377	3.0656	0.0010862	0.99891	0.0021724	0.006077	False
LmxM.32.2250.1_14_0.305371596762325_408-427_1	LmxM.32.2250.1	249.75	0	249.75	0	-7.9701	31188	88377	3.0656	0.0010862	0.99891	0.0021724	0.006077	False
LmxM.36.3980.1_67_0.259157509157509_274-293_1	LmxM.36.3980.1	249.75	0	249.75	0	-7.9701	31188	88377	3.0656	0.0010862	0.99891	0.0021724	0.006077	False
LmxM.24.1940.1_29_0.466848319709355_509-528_1	LmxM.24.1940.1	249.75	0	249.75	0	-7.9701	31188	88377	3.0656	0.0010862	0.99891	0.0021724	0.006077	False
LmxM.36.4140.1_71_0.436666666666667_259-278_1	LmxM.36.4140.1	249.75	0	249.75	0	-7.9701	31188	88377	3.0656	0.0010862	0.99891	0.0021724	0.006077	False
LmxM.29.0500.1_57_0.225170068027211_321-340_1	LmxM.29.0500.1	249.75	0.91988	249.75	0.91988	-7.0291	30959	88377	3.0656	0.0010862	0.99891	0.0021724	0.006077	False
LmxM.36.4310.1_52_0.208717004297115_335-354_1	LmxM.36.4310.1	249.75	0	249.75	0	-7.9701	31188	88377	3.0656	0.0010862	0.99891	0.0021724	0.006077	False
LmxM.36.5610.1_14_0.270595690747782_422-441_1	LmxM.36.5610.1	249.75	0.91988	249.75	0.91988	-7.0291	30959	88377	3.0656	0.0010862	0.99891	0.0021724	0.006077	False
LmxM.09.0891.1_67_0.374677002583979_135-154_1	LmxM.09.0891.1-LmxM.30.1900.1-LmxM.30.2030.1	249.75	0.91988	249.75	0.91988	-7.0291	30959	88377	3.0656	0.0010862	0.99891	0.0021724	0.006077	False
LmxM.33.2490.1_52_0.313469894475481_502-521_1	LmxM.33.2490.1	249.75	0.91988	249.75	0.91988	-7.0291	30959	88377	3.0656	0.0010862	0.99891	0.0021724	0.006077	False
LmxM.34.2820.1_43_0.366821226172076_705-724_1	LmxM.34.2820.1	249.75	0	249.75	0	-7.9701	31188	88377	3.0656	0.0010862	0.99891	0.0021724	0.006077	False
LmxM.36.4960.1_29_0.164962508520791_477-496_1	LmxM.36.4960.1	249.75	0.91988	249.75	0.91988	-7.0291	30959	88377	3.0656	0.0010862	0.99891	0.0021724	0.006077	False
LmxM.24.2150.1_43_0.0722610722610723_24-43_1	LmxM.24.2150.1	249.75	0	249.75	0	-7.9701	31188	88377	3.0656	0.0010862	0.99891	0.0021724	0.006077	False
LmxM.22.1350.1_43_0.139028475711893_163-182_1	LmxM.22.1350.1	249.75	0.91988	249.75	0.91988	-7.0291	30959	88377	3.0656	0.0010862	0.99891	0.0021724	0.006077	False
LmxM.36.3490.1_43_0.295098039215686_294-313_1	LmxM.36.3490.1	249.75	0.91988	249.75	0.91988	-7.0291	30959	88377	3.0656	0.0010862	0.99891	0.0021724	0.006077	False
LmxM.32.2010.1_0_0.183574879227053_756-775_1	LmxM.32.2010.1	249.75	0.91988	249.75	0.91988	-7.0291	30959	88377	3.0656	0.0010862	0.99891	0.0021724	0.006077	False
LmxM.27.1490.1_38_0.0546058879392213_109-128_1	LmxM.27.1490.1	249.75	0	249.75	0	-7.9701	31188	88377	3.0656	0.0010862	0.99891	0.0021724	0.006077	False
LmxM.26.2280.1_67_0.261904761904762_210-229_1	LmxM.26.2280.1	249.75	0	249.75	0	-7.9701	31188	88377	3.0656	0.0010862	0.99891	0.0021724	0.006077	False
LmxM.28.0470.1_29_0.0117105813467169_21-40_1	LmxM.28.0470.1	249.75	0	249.75	0	-7.9701	31188	88377	3.0656	0.0010862	0.99891	0.0021724	0.006077	False
LmxM.24.1120.1_38_0.0978692668833514_268-287_1	LmxM.24.1120.1	249.75	0.91988	249.75	0.91988	-7.0291	30959	88377	3.0656	0.0010862	0.99891	0.0021724	0.006077	False
LmxM.36.1905.1_52_0.323694779116466_400-419_1	LmxM.36.1905.1	249.75	0	249.75	0	-7.9701	31188	88377	3.0656	0.0010862	0.99891	0.0021724	0.006077	False
LmxM.10.0750.1_14_0.398219482965246_2323-2342_1	LmxM.10.0750.1	249.75	0	249.75	0	-7.9701	31188	88377	3.0656	0.0010862	0.99891	0.0021724	0.006077	False
LmxM.36.2880.1_14_0.308864821500201_1535-1554_1	LmxM.36.2880.1	249.75	0	249.75	0	-7.9701	31188	88377	3.0656	0.0010862	0.99891	0.0021724	0.006077	False
LmxM.24.0390.1_52_0.101036269430052_245-226_0	LmxM.24.0390.1	249.75	0	249.75	0	-7.9701	31188	88377	3.0656	0.0010862	0.99891	0.0021724	0.006077	False
LmxM.09.0150.1_57_0.266666666666667_91-110_1	LmxM.09.0150.1-LmxM.09.0180.1	249.75	0.91988	249.75	0.91988	-7.0291	30959	88377	3.0656	0.0010862	0.99891	0.0021724	0.006077	False
LmxM.33.0060.1_14_0.201063164477799_638-657_1	LmxM.33.0060.1	249.75	0.91988	249.75	0.91988	-7.0291	30959	88377	3.0656	0.0010862	0.99891	0.0021724	0.006077	False
LmxM.36.6450.1_57_0.47979797979798_289-270_0	LmxM.36.6450.1	249.75	0.91988	249.75	0.91988	-7.0291	30959	88377	3.0656	0.0010862	0.99891	0.0021724	0.006077	False
LmxM.16.1350.1_38_0.182403828455733_984-1003_1	LmxM.16.1350.1	249.75	0.91988	249.75	0.91988	-7.0291	30959	88377	3.0656	0.0010862	0.99891	0.0021724	0.006077	False
LmxM.01.0210.1_29_0.14975845410628_400-419_1	LmxM.01.0210.1	249.75	0	249.75	0	-7.9701	31188	88377	3.0656	0.0010862	0.99891	0.0021724	0.006077	False
LmxM.20.0420.1_14_0.0385304659498208_33-52_1	LmxM.20.0420.1	249.75	0.91988	249.75	0.91988	-7.0291	30959	88377	3.0656	0.0010862	0.99891	0.0021724	0.006077	False
LmxM.30.2115.1_0_0.114009661835749_111-130_1	LmxM.30.2115.1	249.75	0	249.75	0	-7.9701	31188	88377	3.0656	0.0010862	0.99891	0.0021724	0.006077	False
LmxM.26.0350.1_43_0.0524222704266088_135-154_1	LmxM.26.0350.1	249.75	0	249.75	0	-7.9701	31188	88377	3.0656	0.0010862	0.99891	0.0021724	0.006077	False
LmxM.29.3720.1_86_0.490666666666667_174-193_1	LmxM.29.3720.1-LmxM.29.3730.1	249.75	0	249.75	0	-7.9701	31188	88377	3.0656	0.0010862	0.99891	0.0021724	0.006077	False
LmxM.20.0900.1_57_0.399925595238095_1065-1084_1	LmxM.20.0900.1	249.75	0	249.75	0	-7.9701	31188	88377	3.0656	0.0010862	0.99891	0.0021724	0.006077	False
LmxM.36.6750.1_33_0.335243553008596_708-689_0	LmxM.36.6750.1	249.75	0	249.75	0	-7.9701	31188	88377	3.0656	0.0010862	0.99891	0.0021724	0.006077	False
LmxM.32.2480.1_33_0.229591836734694_408-389_0	LmxM.32.2480.1	249.75	0.91988	249.75	0.91988	-7.0291	30959	88377	3.0656	0.0010862	0.99891	0.0021724	0.006077	False
LmxM.26.2350.1_29_0.124661246612466_315-334_1	LmxM.26.2350.1	249.75	0	249.75	0	-7.9701	31188	88377	3.0656	0.0010862	0.99891	0.0021724	0.006077	False
LmxM.19.1580.1_57_0.218565400843882_251-270_1	LmxM.19.1580.1	249.75	0	249.75	0	-7.9701	31188	88377	3.0656	0.0010862	0.99891	0.0021724	0.006077	False
LmxM.28.1950.1_49_0.395924308588064_822-803_0	LmxM.28.1950.1	249.75	0	249.75	0	-7.9701	31188	88377	3.0656	0.0010862	0.99891	0.0021724	0.006077	False
Non-targeting-965	Non-target-77	249.75	0.91988	249.75	0.91988	-7.0291	30959	88377	3.0656	0.0010862	0.99891	0.0021724	0.006077	False
LmxM.15.0610.1_43_0.018018018018018_18-37_1	LmxM.15.0610.1	249.75	0	249.75	0	-7.9701	31188	88377	3.0656	0.0010862	0.99891	0.0021724	0.006077	False
LmxM.27.0320.1_57_0.28956228956229_423-442_1	LmxM.27.0320.1	249.75	0.91988	249.75	0.91988	-7.0291	30959	88377	3.0656	0.0010862	0.99891	0.0021724	0.006077	False
LmxM.36.6590.1_43_0.362609142270159_699-718_1	LmxM.36.6590.1	249.75	0	249.75	0	-7.9701	31188	88377	3.0656	0.0010862	0.99891	0.0021724	0.006077	False
LmxM.29.0330.1_52_0.165311653116531_416-435_1	LmxM.29.0330.1	249.75	0	249.75	0	-7.9701	31188	88377	3.0656	0.0010862	0.99891	0.0021724	0.006077	False
LmxM.24.2220.1_57_0.34592779177162_402-421_1	LmxM.24.2220.1	249.75	0	249.75	0	-7.9701	31188	88377	3.0656	0.0010862	0.99891	0.0021724	0.006077	False
LmxM.28.1060.1_38_0.10839445802771_129-148_1	LmxM.28.1060.1	249.75	0	249.75	0	-7.9701	31188	88377	3.0656	0.0010862	0.99891	0.0021724	0.006077	False
LmxM.34.3870.1_67_0.400394477317554_399-418_1	LmxM.34.3870.1	249.75	0	249.75	0	-7.9701	31188	88377	3.0656	0.0010862	0.99891	0.0021724	0.006077	False
LmxM.25.1980.1_29_0.184204571169948_810-829_1	LmxM.25.1980.1	249.75	0	249.75	0	-7.9701	31188	88377	3.0656	0.0010862	0.99891	0.0021724	0.006077	False
LmxM.13.0130.1_33_0.293443374598808_637-656_1	LmxM.13.0130.1	249.75	0	249.75	0	-7.9701	31188	88377	3.0656	0.0010862	0.99891	0.0021724	0.006077	False
LmxM.29.2690.1_71_0.306214689265537_262-281_1	LmxM.29.2690.1	249.75	0	249.75	0	-7.9701	31188	88377	3.0656	0.0010862	0.99891	0.0021724	0.006077	False
LmxM.29.2130.1_29_0.0144927536231884_39-58_1	LmxM.29.2130.1	249.75	0	249.75	0	-7.9701	31188	88377	3.0656	0.0010862	0.99891	0.0021724	0.006077	False
LmxM.36.2780.1_43_0.251012145748988_379-360_0	LmxM.36.2780.1	249.75	0	249.75	0	-7.9701	31188	88377	3.0656	0.0010862	0.99891	0.0021724	0.006077	False
Non-targeting-70	Non-target-48	376.82	1768.9	376.82	1768.9	2.2279	9.6899e+05	2.0622e+05	3.0656	0.99864	0.0013636	0.0027272	0.006119	True
LmxM.36.4650.1_43_0.233918128654971_153-172_1	LmxM.36.4650.1	498.41	1.8398	498.41	1.8398	-7.4583	1.2329e+05	3.6698e+05	3.065	0.0010882	0.99891	0.0021764	0.006077	False
LmxM.30.3140.1_67_0.280656303972366_316-335_1	LmxM.30.3140.1	498.41	1.8398	498.41	1.8398	-7.4583	1.2329e+05	3.6698e+05	3.065	0.0010882	0.99891	0.0021764	0.006077	False
LmxM.24.1760.1_57_0.451414514145141_361-380_1	LmxM.24.1760.1	498.41	1.8398	498.41	1.8398	-7.4583	1.2329e+05	3.6698e+05	3.065	0.0010882	0.99891	0.0021764	0.006077	False
LmxM.24.0470.1_46_0.0671406003159558_82-101_1	LmxM.24.0470.1	745.97	2.7597	745.97	2.7597	-7.6343	2.7618e+05	8.4269e+05	3.0645	0.0010901	0.99891	0.0021802	0.006077	False
LmxM.18.1670.1_52_0.208825847123719_261-280_1	LmxM.18.1670.1	497.31	1.8398	497.31	1.8398	-7.4551	1.2275e+05	3.6532e+05	3.0644	0.0010906	0.99891	0.0021812	0.006077	False
LmxM.34.0860.1_52_0.380952380952381_491-472_0	LmxM.34.0860.1	497.31	1.8398	497.31	1.8398	-7.4551	1.2275e+05	3.6532e+05	3.0644	0.0010906	0.99891	0.0021812	0.006077	False
LmxM.24.1860.1_38_0.0102367242482406_13-32_1	LmxM.24.1860.1	248.66	0	248.66	0	-7.9638	30915	87580	3.0643	0.001091	0.99891	0.002182	0.006077	False
LmxM.20.1630.1_29_0.245210727969349_439-458_1	LmxM.20.1630.1	248.66	0	248.66	0	-7.9638	30915	87580	3.0643	0.001091	0.99891	0.002182	0.006077	False
LmxM.21.1410.1_43_0.14039039039039_181-200_1	LmxM.21.1410.1	248.66	0	248.66	0	-7.9638	30915	87580	3.0643	0.001091	0.99891	0.002182	0.006077	False
LmxM.28.2330.1_38_0.157996146435453_325-344_1	LmxM.28.2330.1	248.66	0	248.66	0	-7.9638	30915	87580	3.0643	0.001091	0.99891	0.002182	0.006077	False
LmxM.34.2420.1_43_0.184566428003182_224-243_1	LmxM.34.2420.1	248.66	0	248.66	0	-7.9638	30915	87580	3.0643	0.001091	0.99891	0.002182	0.006077	False
Non-targeting-684	Non-target-73	248.66	0	248.66	0	-7.9638	30915	87580	3.0643	0.001091	0.99891	0.002182	0.006077	False
LmxM.29.2770.1_43_0.179677819083024_135-154_1	LmxM.29.2770.1	248.66	0	248.66	0	-7.9638	30915	87580	3.0643	0.001091	0.99891	0.002182	0.006077	False
LmxM.29.2320.1_33_0.0456238361266294_41-60_1	LmxM.29.2320.1	248.66	0	248.66	0	-7.9638	30915	87580	3.0643	0.001091	0.99891	0.002182	0.006077	False
LmxM.34.0850.1_33_0.144814090019569_230-211_0	LmxM.34.0850.1	248.66	0.91988	248.66	0.91988	-7.0228	30687	87580	3.0643	0.001091	0.99891	0.002182	0.006077	False
LmxM.21.1730.1_33_0.135658914728682_62-81_1	LmxM.21.1730.1	248.66	0	248.66	0	-7.9638	30915	87580	3.0643	0.001091	0.99891	0.002182	0.006077	False
LmxM.20.1180.1_0_0.112655971479501_309-328_1	LmxM.20.1180.1	248.66	0	248.66	0	-7.9638	30915	87580	3.0643	0.001091	0.99891	0.002182	0.006077	False
LmxM.36.6600.1_0_0.0775709219858156_168-187_1	LmxM.36.6600.1	248.66	0	248.66	0	-7.9638	30915	87580	3.0643	0.001091	0.99891	0.002182	0.006077	False
LmxM.25.0680.1_38_0.0391018195896245_196-215_1	LmxM.25.0680.1	248.66	0	248.66	0	-7.9638	30915	87580	3.0643	0.001091	0.99891	0.002182	0.006077	False
LmxM.33.1430.1_67_0.399191218948585_680-699_1	LmxM.33.1430.1	248.66	0	248.66	0	-7.9638	30915	87580	3.0643	0.001091	0.99891	0.002182	0.006077	False
LmxM.33.2440.1_43_0.0388007054673721_45260_1	LmxM.33.2440.1	248.66	0	248.66	0	-7.9638	30915	87580	3.0643	0.001091	0.99891	0.002182	0.006077	False
LmxM.27.0470.1_43_0.338655055636188_696-715_1	LmxM.27.0470.1	248.66	0	248.66	0	-7.9638	30915	87580	3.0643	0.001091	0.99891	0.002182	0.006077	False
LmxM.08_29.0680.1_19_0.0974557999137559_223-242_1	LmxM.08_29.0680.1	248.66	0	248.66	0	-7.9638	30915	87580	3.0643	0.001091	0.99891	0.002182	0.006077	False
Non-targeting-498	Non-target-177	248.66	0	248.66	0	-7.9638	30915	87580	3.0643	0.001091	0.99891	0.002182	0.006077	False
LmxM.36.1830.1_14_0.183750949126803_474-493_1	LmxM.36.1830.1	248.66	0	248.66	0	-7.9638	30915	87580	3.0643	0.001091	0.99891	0.002182	0.006077	False
LmxM.23.1010.1_14_0.341277115795906_1110-1129_1	LmxM.23.1010.1	248.66	0.91988	248.66	0.91988	-7.0228	30687	87580	3.0643	0.001091	0.99891	0.002182	0.006077	False
LmxM.34.5060.1_52_0.105706874189364_155-174_1	LmxM.34.5060.1	248.66	0	248.66	0	-7.9638	30915	87580	3.0643	0.001091	0.99891	0.002182	0.006077	False
LmxM.08_29.2610.1_19_0.106796116504854_234-215_0	LmxM.08_29.2610.1	248.66	0	248.66	0	-7.9638	30915	87580	3.0643	0.001091	0.99891	0.002182	0.006077	False
LmxM.05.0430.1_33_0.33727227966519_682-701_1	LmxM.05.0430.1	248.66	0	248.66	0	-7.9638	30915	87580	3.0643	0.001091	0.99891	0.002182	0.006077	False
LmxM.22.0690.1_71_0.405_738-719_0	LmxM.22.0690.1	248.66	0.91988	248.66	0.91988	-7.0228	30687	87580	3.0643	0.001091	0.99891	0.002182	0.006077	False
LmxM.08_29.1750.1_14_0.361297539149888_639-658_1	LmxM.08_29.1750.1-LmxM.08_29.1760.1	248.66	0	248.66	0	-7.9638	30915	87580	3.0643	0.001091	0.99891	0.002182	0.006077	False
LmxM.01.0730.1_19_0.0911399970118034_607-626_1	LmxM.01.0730.1	248.66	0.91988	248.66	0.91988	-7.0228	30687	87580	3.0643	0.001091	0.99891	0.002182	0.006077	False
LmxM.26.0590.1_29_0.193948412698413_384-403_1	LmxM.26.0590.1	248.66	0.91988	248.66	0.91988	-7.0228	30687	87580	3.0643	0.001091	0.99891	0.002182	0.006077	False
LmxM.08.0800.1_57_0.375_207-188_0	LmxM.08.0800.1	248.66	0.91988	248.66	0.91988	-7.0228	30687	87580	3.0643	0.001091	0.99891	0.002182	0.006077	False
LmxM.36.3280.1_43_0.101139601139601_351-370_1	LmxM.36.3280.1	248.66	0	248.66	0	-7.9638	30915	87580	3.0643	0.001091	0.99891	0.002182	0.006077	False
LmxM.31.1250.1_38_0.122764227642276_145-164_1	LmxM.31.1250.1	248.66	0	248.66	0	-7.9638	30915	87580	3.0643	0.001091	0.99891	0.002182	0.006077	False
LmxM.29.1440.1_14_0.257194652164061_1130-1149_1	LmxM.29.1440.1	248.66	0	248.66	0	-7.9638	30915	87580	3.0643	0.001091	0.99891	0.002182	0.006077	False
LmxM.33.1175.1_52_0.353717026378897_292-311_1	LmxM.33.1175.1	248.66	0.91988	248.66	0.91988	-7.0228	30687	87580	3.0643	0.001091	0.99891	0.002182	0.006077	False
LmxM.33.1900a.1_57_0.32991452991453_183-202_1	LmxM.33.1900a.1	248.66	0	248.66	0	-7.9638	30915	87580	3.0643	0.001091	0.99891	0.002182	0.006077	False
LmxM.31.3600.1_14_0.220563847429519_128-147_1	LmxM.31.3600.1	248.66	0	248.66	0	-7.9638	30915	87580	3.0643	0.001091	0.99891	0.002182	0.006077	False
LmxM.36.0100.1_43_0.00860215053763441_45291_1	LmxM.36.0100.1	248.66	0	248.66	0	-7.9638	30915	87580	3.0643	0.001091	0.99891	0.002182	0.006077	False
LmxM.30.3100.1_43_0.391437308868502_251-270_1	LmxM.30.3100.1	248.66	0	248.66	0	-7.9638	30915	87580	3.0643	0.001091	0.99891	0.002182	0.006077	False
LmxM.31.2080.1_43_0.0498783454987835_75-94_1	LmxM.31.2080.1	248.66	0.91988	248.66	0.91988	-7.0228	30687	87580	3.0643	0.001091	0.99891	0.002182	0.006077	False
LmxM.33.3900.1_0_0.100680272108844_144-163_1	LmxM.33.3900.1	248.66	0	248.66	0	-7.9638	30915	87580	3.0643	0.001091	0.99891	0.002182	0.006077	False
LmxM.15.0560.1_29_0.0876543209876543_136-155_1	LmxM.15.0560.1	248.66	0	248.66	0	-7.9638	30915	87580	3.0643	0.001091	0.99891	0.002182	0.006077	False
LmxM.31.1190.1_43_0.0750591016548463_120-139_1	LmxM.31.1190.1	248.66	0	248.66	0	-7.9638	30915	87580	3.0643	0.001091	0.99891	0.002182	0.006077	False
LmxM.33.3530.1_19_0.105216622458002_588-607_1	LmxM.33.3530.1	248.66	0.91988	248.66	0.91988	-7.0228	30687	87580	3.0643	0.001091	0.99891	0.002182	0.006077	False
LmxM.19.1570.1_74_0.248693834900731_227-246_1	LmxM.19.1570.1	248.66	0	248.66	0	-7.9638	30915	87580	3.0643	0.001091	0.99891	0.002182	0.006077	False
LmxM.26.0290.1_29_0.214460784313725_165-184_1	LmxM.26.0290.1	248.66	0	248.66	0	-7.9638	30915	87580	3.0643	0.001091	0.99891	0.002182	0.006077	False
LmxM.29.1530.1_33_0.270971826527382_853-872_1	LmxM.29.1530.1	248.66	0.91988	248.66	0.91988	-7.0228	30687	87580	3.0643	0.001091	0.99891	0.002182	0.006077	False
LmxM.23.0280.1_0_0.0721868365180467_234-253_1	LmxM.23.0280.1	248.66	0.91988	248.66	0.91988	-7.0228	30687	87580	3.0643	0.001091	0.99891	0.002182	0.006077	False
LmxM.29.3570.1_57_0.109862671660424_77-96_1	LmxM.29.3570.1	248.66	0	248.66	0	-7.9638	30915	87580	3.0643	0.001091	0.99891	0.002182	0.006077	False
LmxM.20.1180.1_0_0.112655971479501_313-332_1	LmxM.20.1180.1	248.66	0	248.66	0	-7.9638	30915	87580	3.0643	0.001091	0.99891	0.002182	0.006077	False
Non-targeting-393	Non-target-181	248.66	0	248.66	0	-7.9638	30915	87580	3.0643	0.001091	0.99891	0.002182	0.006077	False
LmxM.23.1665.1_57_0.256624825662483_177-196_1	LmxM.23.1665.1	248.66	0.91988	248.66	0.91988	-7.0228	30687	87580	3.0643	0.001091	0.99891	0.002182	0.006077	False
LmxM.17.1420.1_29_0.439276485788114_336-355_1	LmxM.17.1420.1	248.66	0	248.66	0	-7.9638	30915	87580	3.0643	0.001091	0.99891	0.002182	0.006077	False
LmxM.14.1490.1_33_0.386524822695035_987-968_0	LmxM.14.1490.1	248.66	0	248.66	0	-7.9638	30915	87580	3.0643	0.001091	0.99891	0.002182	0.006077	False
LmxM.36.6280.1_29_0.18694885361552_324-305_0	LmxM.36.6280.1-LmxM.36.6290.1-LmxM.36.6300.1	248.66	0	248.66	0	-7.9638	30915	87580	3.0643	0.001091	0.99891	0.002182	0.006077	False
Non-targeting-988	Non-target-125	248.66	0.91988	248.66	0.91988	-7.0228	30687	87580	3.0643	0.001091	0.99891	0.002182	0.006077	False
LmxM.24.1240.1_29_0.0579234972677596_103-122_1	LmxM.24.1240.1	248.66	0.91988	248.66	0.91988	-7.0228	30687	87580	3.0643	0.001091	0.99891	0.002182	0.006077	False
LmxM.32.2900.1_29_0.034492389331099_242-261_1	LmxM.32.2900.1	248.66	0.91988	248.66	0.91988	-7.0228	30687	87580	3.0643	0.001091	0.99891	0.002182	0.006077	False
LmxM.29.1070.1_81_0.488700564971751_337-356_1	LmxM.29.1070.1	248.66	0.91988	248.66	0.91988	-7.0228	30687	87580	3.0643	0.001091	0.99891	0.002182	0.006077	False
LmxM.14.1260.1_49_0.156862745098039_81-62_0	LmxM.14.1260.1	248.66	0	248.66	0	-7.9638	30915	87580	3.0643	0.001091	0.99891	0.002182	0.006077	False
LmxM.23.1090.1_29_0.152055473006439_301-320_1	LmxM.23.1090.1	248.66	0.91988	248.66	0.91988	-7.0228	30687	87580	3.0643	0.001091	0.99891	0.002182	0.006077	False
LmxM.20.0520.1_0_0.12857635298173_369-388_1	LmxM.20.0520.1	248.66	0	248.66	0	-7.9638	30915	87580	3.0643	0.001091	0.99891	0.002182	0.006077	False
LmxM.19.0220.1_46_0.00852400179452669_14-33_1	LmxM.19.0220.1	248.66	0	248.66	0	-7.9638	30915	87580	3.0643	0.001091	0.99891	0.002182	0.006077	False
LmxM.28.2550.1_29_0.177093677590202_529-548_1	LmxM.28.2550.1	248.66	0.91988	248.66	0.91988	-7.0228	30687	87580	3.0643	0.001091	0.99891	0.002182	0.006077	False
LmxM.21.0210.1_29_0.0492211838006231_75-94_1	LmxM.21.0210.1	248.66	0	248.66	0	-7.9638	30915	87580	3.0643	0.001091	0.99891	0.002182	0.006077	False
LmxM.29.0230.1_52_0.335205992509363_354-373_1	LmxM.29.0230.1	248.66	0	248.66	0	-7.9638	30915	87580	3.0643	0.001091	0.99891	0.002182	0.006077	False
LmxM.02.0450.1_71_0.468824940047962_381-400_1	LmxM.02.0450.1	248.66	0.91988	248.66	0.91988	-7.0228	30687	87580	3.0643	0.001091	0.99891	0.002182	0.006077	False
LmxM.11.1200.1_43_0.18951418951419_383-402_1	LmxM.11.1200.1	248.66	0	248.66	0	-7.9638	30915	87580	3.0643	0.001091	0.99891	0.002182	0.006077	False
LmxM.04.1220.1_0_0.189068954559898_588-607_1	LmxM.04.1220.1	248.66	0.91988	248.66	0.91988	-7.0228	30687	87580	3.0643	0.001091	0.99891	0.002182	0.006077	False
LmxM.23.1140.1_0_0.0277984611566145_108-127_1	LmxM.23.1140.1	248.66	0.91988	248.66	0.91988	-7.0228	30687	87580	3.0643	0.001091	0.99891	0.002182	0.006077	False
LmxM.34.0170.1_29_0.361361361361361_351-370_1	LmxM.34.0170.1	248.66	0.91988	248.66	0.91988	-7.0228	30687	87580	3.0643	0.001091	0.99891	0.002182	0.006077	False
LmxM.13.0410.1_57_0.483469821049439_1589-1608_1	LmxM.13.0410.1	248.66	0	248.66	0	-7.9638	30915	87580	3.0643	0.001091	0.99891	0.002182	0.006077	False
LmxM.34.0620.1_48_0.246031746031746_289-270_0	LmxM.34.0620.1	248.66	0	248.66	0	-7.9638	30915	87580	3.0643	0.001091	0.99891	0.002182	0.006077	False
LmxM.27.0840.1_52_0.16494054468738_421-440_1	LmxM.27.0840.1	248.66	0	248.66	0	-7.9638	30915	87580	3.0643	0.001091	0.99891	0.002182	0.006077	False
LmxM.22.1370.1_14_0.341402855369336_543-562_1	LmxM.22.1370.1	248.66	0	248.66	0	-7.9638	30915	87580	3.0643	0.001091	0.99891	0.002182	0.006077	False
LmxM.32.1710.1_57_0.314092563702548_594-613_1	LmxM.32.1710.1	248.66	0	248.66	0	-7.9638	30915	87580	3.0643	0.001091	0.99891	0.002182	0.006077	False
LmxM.36.0310.1_57_0.075036075036075_42-61_1	LmxM.36.0310.1	248.66	0	248.66	0	-7.9638	30915	87580	3.0643	0.001091	0.99891	0.002182	0.006077	False
LmxM.19.1420.1_71_0.412206572769953_430-449_1	LmxM.19.1420.1	248.66	0	248.66	0	-7.9638	30915	87580	3.0643	0.001091	0.99891	0.002182	0.006077	False
LmxM.31.1850.1_57_0.429131652661064_762-781_1	LmxM.31.1850.1	248.66	0	248.66	0	-7.9638	30915	87580	3.0643	0.001091	0.99891	0.002182	0.006077	False
LmxM.21.1840.1_52_0.240377632534495_326-345_1	LmxM.21.1840.1	248.66	0	248.66	0	-7.9638	30915	87580	3.0643	0.001091	0.99891	0.002182	0.006077	False
LmxM.30.2050.1_29_0.158974358974359_251-232_0	LmxM.30.2050.1	248.66	0	248.66	0	-7.9638	30915	87580	3.0643	0.001091	0.99891	0.002182	0.006077	False
LmxM.05.0190.1_29_0.0788530465949821_81-100_1	LmxM.05.0190.1	248.66	0	248.66	0	-7.9638	30915	87580	3.0643	0.001091	0.99891	0.002182	0.006077	False
LmxM.14.1100partial.1_43_0.223385689354276_633-652_1	LmxM.14.1110.1-LmxM.14.1100partial.1	496.22	1.8398	496.22	1.8398	-7.452	1.222e+05	3.6366e+05	3.0637	0.001093	0.99891	0.0021861	0.006077	False
LmxM.13.1180.1_52_0.38655462184874_144-125_0	LmxM.13.1180.1	496.22	1.8398	496.22	1.8398	-7.452	1.222e+05	3.6366e+05	3.0637	0.001093	0.99891	0.0021861	0.006077	False
LmxM.28.3005.1_57_0.0492170022371365_45291_1	LmxM.28.3005.1	496.22	1.8398	496.22	1.8398	-7.452	1.222e+05	3.6366e+05	3.0637	0.001093	0.99891	0.0021861	0.006077	False
LmxM.15.0900.1_43_0.350641025641026_543-562_1	LmxM.15.0900.1	496.22	1.8398	496.22	1.8398	-7.452	1.222e+05	3.6366e+05	3.0637	0.001093	0.99891	0.0021861	0.006077	False
LmxM.06.0870.1_43_0.393046107331822_513-532_1	LmxM.06.0870.1	476.5	2248.2	476.5	2248.2	2.2358	1.5695e+06	3.345e+05	3.0633	0.99862	0.0013768	0.0027537	0.0061268	True
LmxM.25.0170.1_57_0.287160793843661_706-725_1	LmxM.25.0170.1	288.09	1343	288.09	1343	2.217	5.5645e+05	1.186e+05	3.0632	0.99863	0.0013709	0.0027417	0.0061249	True
LmxM.27.2340.1_43_0.189795918367347_287-268_0	LmxM.27.2340.1	495.12	1.8398	495.12	1.8398	-7.4488	1.2166e+05	3.6201e+05	3.0631	0.0010955	0.9989	0.0021909	0.006077	False
LmxM.04.0127.1_43_0.303186907838071_346-365_1	LmxM.04.0127.1	495.12	1.8398	495.12	1.8398	-7.4488	1.2166e+05	3.6201e+05	3.0631	0.0010955	0.9989	0.0021909	0.006077	False
LmxM.27.2270.1_0_0.163672654690619_324-343_1	LmxM.27.2270.1	247.56	0	247.56	0	-7.9575	30643	86788	3.0629	0.0010958	0.9989	0.0021917	0.006077	False
LmxM.08_29.1450.1_38_0.183959899749373_1461-1480_1	LmxM.08_29.1450.1	247.56	0	247.56	0	-7.9575	30643	86788	3.0629	0.0010958	0.9989	0.0021917	0.006077	False
Non-targeting-195	Non-target-83	247.56	0	247.56	0	-7.9575	30643	86788	3.0629	0.0010958	0.9989	0.0021917	0.006077	False
LmxM.24.0310.1_29_0.0729166666666667_67-86_1	LmxM.24.0310.1	247.56	0	247.56	0	-7.9575	30643	86788	3.0629	0.0010958	0.9989	0.0021917	0.006077	False
LmxM.33.0990.1_29_0.18802781917536_751-770_1	LmxM.33.0990.1	247.56	0	247.56	0	-7.9575	30643	86788	3.0629	0.0010958	0.9989	0.0021917	0.006077	False
LmxM.10.1320.1_67_0.264135021097046_304-323_1	LmxM.10.1320.1	247.56	0	247.56	0	-7.9575	30643	86788	3.0629	0.0010958	0.9989	0.0021917	0.006077	False
LmxM.09.0820.1_29_0.0514752040175769_76-95_1	LmxM.09.0820.1	247.56	0	247.56	0	-7.9575	30643	86788	3.0629	0.0010958	0.9989	0.0021917	0.006077	False
LmxM.27.0640.1_43_0.112169312169312_99-118_1	LmxM.27.0640.1	247.56	0	247.56	0	-7.9575	30643	86788	3.0629	0.0010958	0.9989	0.0021917	0.006077	False
LmxM.32.0650.1_43_0.0472459639126306_188-207_1	LmxM.32.0650.1	247.56	0.91988	247.56	0.91988	-7.0164	30416	86788	3.0629	0.0010958	0.9989	0.0021917	0.006077	False
LmxM.36.1640.1_14_0.302118171683389_264-283_1	LmxM.36.1640.1	247.56	0.91988	247.56	0.91988	-7.0164	30416	86788	3.0629	0.0010958	0.9989	0.0021917	0.006077	False
Non-targeting-653	Non-target-114	247.56	0	247.56	0	-7.9575	30643	86788	3.0629	0.0010958	0.9989	0.0021917	0.006077	False
LmxM.22.1350.1_52_0.0209380234505863_16-35_1	LmxM.22.1350.1	247.56	0.91988	247.56	0.91988	-7.0164	30416	86788	3.0629	0.0010958	0.9989	0.0021917	0.006077	False
LmxM.20.1660.1_19_0.0181518151815182_19-38_1	LmxM.20.1660.1	247.56	0	247.56	0	-7.9575	30643	86788	3.0629	0.0010958	0.9989	0.0021917	0.006077	False
LmxM.31.2520.1_43_0.189344852411807_523-542_1	LmxM.31.2520.1	247.56	0.91988	247.56	0.91988	-7.0164	30416	86788	3.0629	0.0010958	0.9989	0.0021917	0.006077	False
LmxM.34.5270.1_71_0.441643323996265_476-457_0	LmxM.34.5270.1	247.56	0.91988	247.56	0.91988	-7.0164	30416	86788	3.0629	0.0010958	0.9989	0.0021917	0.006077	False
LmxM.26.1490.1_43_0.304747320061256_604-585_0	LmxM.26.1490.1	247.56	0	247.56	0	-7.9575	30643	86788	3.0629	0.0010958	0.9989	0.0021917	0.006077	False
LmxM.30.2440.1_57_0.251515151515152_158-177_1	LmxM.30.2440.1	247.56	0	247.56	0	-7.9575	30643	86788	3.0629	0.0010958	0.9989	0.0021917	0.006077	False
LmxM.28.2410.1_43_0.233653406492913_507-526_1	LmxM.28.2410.1	247.56	0	247.56	0	-7.9575	30643	86788	3.0629	0.0010958	0.9989	0.0021917	0.006077	False
LmxM.33.3940.1_0_0.136680613668061_1071-1090_1	LmxM.33.3940.1	247.56	0.91988	247.56	0.91988	-7.0164	30416	86788	3.0629	0.0010958	0.9989	0.0021917	0.006077	False
LmxM.22.0350.1_29_0.463479415670651_345-364_1	LmxM.22.0350.1	247.56	0	247.56	0	-7.9575	30643	86788	3.0629	0.0010958	0.9989	0.0021917	0.006077	False
LmxM.36.0800.1_43_0.0845238095238095_132-151_1	LmxM.36.0800.1	247.56	0.91988	247.56	0.91988	-7.0164	30416	86788	3.0629	0.0010958	0.9989	0.0021917	0.006077	False
LmxM.29.0230.1_49_0.292134831460674_319-300_0	LmxM.29.0230.1	247.56	0	247.56	0	-7.9575	30643	86788	3.0629	0.0010958	0.9989	0.0021917	0.006077	False
LmxM.29.2450.1_67_0.241345202769535_233-252_1	LmxM.29.2450.1	247.56	0	247.56	0	-7.9575	30643	86788	3.0629	0.0010958	0.9989	0.0021917	0.006077	False
Non-targeting-995	Non-target-44	247.56	0	247.56	0	-7.9575	30643	86788	3.0629	0.0010958	0.9989	0.0021917	0.006077	False
LmxM.17.1410.1_52_0.231593038821954_339-358_1	LmxM.17.1410.1	247.56	0	247.56	0	-7.9575	30643	86788	3.0629	0.0010958	0.9989	0.0021917	0.006077	False
LmxM.28.0830.1_52_0.375859912445278_594-613_1	LmxM.28.0830.1	247.56	0	247.56	0	-7.9575	30643	86788	3.0629	0.0010958	0.9989	0.0021917	0.006077	False
LmxM.36.3490.1_52_0.350980392156863_354-373_1	LmxM.36.3490.1	247.56	0	247.56	0	-7.9575	30643	86788	3.0629	0.0010958	0.9989	0.0021917	0.006077	False
LmxM.24.1740.1_57_0.208547008547009_236-255_1	LmxM.24.1740.1	247.56	0	247.56	0	-7.9575	30643	86788	3.0629	0.0010958	0.9989	0.0021917	0.006077	False
LmxM.11.1120.1_43_0.0623145400593472_73-54_0	LmxM.11.1120.1	247.56	0	247.56	0	-7.9575	30643	86788	3.0629	0.0010958	0.9989	0.0021917	0.006077	False
LmxM.16.1340.1_0_0.117955555555556_1320-1339_1	LmxM.16.1340.1	247.56	0	247.56	0	-7.9575	30643	86788	3.0629	0.0010958	0.9989	0.0021917	0.006077	False
LmxM.22.1230.1_38_0.181884057971014_499-518_1	LmxM.22.1230.1	247.56	0.91988	247.56	0.91988	-7.0164	30416	86788	3.0629	0.0010958	0.9989	0.0021917	0.006077	False
LmxM.25.1580.1_43_0.364623243933589_568-587_1	LmxM.25.1580.1	247.56	0	247.56	0	-7.9575	30643	86788	3.0629	0.0010958	0.9989	0.0021917	0.006077	False
Non-targeting-789	Non-target-144	247.56	0	247.56	0	-7.9575	30643	86788	3.0629	0.0010958	0.9989	0.0021917	0.006077	False
LmxM.24.0365.1_38_0.0604719764011799_78-97_1	LmxM.24.0365.1	247.56	0.91988	247.56	0.91988	-7.0164	30416	86788	3.0629	0.0010958	0.9989	0.0021917	0.006077	False
LmxM.26.2700.1_57_0.258706467661692_199-218_1	LmxM.26.2700.1	247.56	0	247.56	0	-7.9575	30643	86788	3.0629	0.0010958	0.9989	0.0021917	0.006077	False
LmxM.30.0210.1_52_0.0618228170809433_87-106_1	LmxM.30.0210.1-LmxM.30.0211.1	247.56	0	247.56	0	-7.9575	30643	86788	3.0629	0.0010958	0.9989	0.0021917	0.006077	False
LmxM.27.2340.1_43_0.189795918367347_288-269_0	LmxM.27.2340.1	247.56	0	247.56	0	-7.9575	30643	86788	3.0629	0.0010958	0.9989	0.0021917	0.006077	False
LmxM.33.2970.1_19_0.0642361111111111_31-50_1	LmxM.33.2970.1	247.56	0.91988	247.56	0.91988	-7.0164	30416	86788	3.0629	0.0010958	0.9989	0.0021917	0.006077	False
LmxM.36.6780.1_52_0.386803185437998_335-354_1	LmxM.36.6780.1	247.56	0	247.56	0	-7.9575	30643	86788	3.0629	0.0010958	0.9989	0.0021917	0.006077	False
LmxM.24.0770.1_0_0.099883855981417_168-187_1	LmxM.24.0770.1	247.56	0	247.56	0	-7.9575	30643	86788	3.0629	0.0010958	0.9989	0.0021917	0.006077	False
LmxM.36.6060.1_29_0.196257615317668_444-463_1	LmxM.36.6060.1	247.56	0.91988	247.56	0.91988	-7.0164	30416	86788	3.0629	0.0010958	0.9989	0.0021917	0.006077	False
LmxM.34.0060.1_29_0.14207650273224_280-299_1	LmxM.34.0060.1	247.56	0.91988	247.56	0.91988	-7.0164	30416	86788	3.0629	0.0010958	0.9989	0.0021917	0.006077	False
LmxM.28.1590.1_43_0.227414330218069_285-304_1	LmxM.28.1590.1	247.56	0	247.56	0	-7.9575	30643	86788	3.0629	0.0010958	0.9989	0.0021917	0.006077	False
LmxM.36.4090.1_52_0.0977675134719015_117-136_1	LmxM.36.4090.1	247.56	0	247.56	0	-7.9575	30643	86788	3.0629	0.0010958	0.9989	0.0021917	0.006077	False
LmxM.05.0750.1_29_0.064246975385899_150-169_1	LmxM.05.0750.1	247.56	0	247.56	0	-7.9575	30643	86788	3.0629	0.0010958	0.9989	0.0021917	0.006077	False
LmxM.29.0100.1_14_0.310983397190294_1464-1445_0	LmxM.29.0100.1	247.56	0	247.56	0	-7.9575	30643	86788	3.0629	0.0010958	0.9989	0.0021917	0.006077	False
Non-targeting-133	Non-target-143	247.56	0	247.56	0	-7.9575	30643	86788	3.0629	0.0010958	0.9989	0.0021917	0.006077	False
LmxM.24.0010.1_43_0.317109144542773_425-444_1	LmxM.24.0010.1	247.56	0	247.56	0	-7.9575	30643	86788	3.0629	0.0010958	0.9989	0.0021917	0.006077	False
LmxM.28.0060.1_29_0.222222222222222_332-313_0	LmxM.28.0060.1	247.56	0	247.56	0	-7.9575	30643	86788	3.0629	0.0010958	0.9989	0.0021917	0.006077	False
LmxM.21.0060.1_38_0.0735524256651017_90-109_1	LmxM.21.0060.1	247.56	0	247.56	0	-7.9575	30643	86788	3.0629	0.0010958	0.9989	0.0021917	0.006077	False
LmxM.21.1030.1_48_0.476540187678499_1161-1180_1	LmxM.21.1030.1	247.56	0.91988	247.56	0.91988	-7.0164	30416	86788	3.0629	0.0010958	0.9989	0.0021917	0.006077	False
LmxM.31.0190.1_0_0.0719549198092761_160-179_1	LmxM.31.0190.1	247.56	0.91988	247.56	0.91988	-7.0164	30416	86788	3.0629	0.0010958	0.9989	0.0021917	0.006077	False
LmxM.29.3420.1_29_0.263539282990084_681-700_1	LmxM.29.3420.1	247.56	0	247.56	0	-7.9575	30643	86788	3.0629	0.0010958	0.9989	0.0021917	0.006077	False
LmxM.23.0770.1_43_0.0830409356725146_345-364_1	LmxM.23.0770.1	247.56	0	247.56	0	-7.9575	30643	86788	3.0629	0.0010958	0.9989	0.0021917	0.006077	False
LmxM.30.2530.1_33_0.138349514563107_350-331_0	LmxM.30.2530.1	247.56	0.91988	247.56	0.91988	-7.0164	30416	86788	3.0629	0.0010958	0.9989	0.0021917	0.006077	False
LmxM.36.6950.1_14_0.237615449202351_278-297_1	LmxM.36.6950.1	247.56	0	247.56	0	-7.9575	30643	86788	3.0629	0.0010958	0.9989	0.0021917	0.006077	False
LmxM.36.6500.1_38_0.00510464522715671_45070_1	LmxM.36.6500.1	247.56	0	247.56	0	-7.9575	30643	86788	3.0629	0.0010958	0.9989	0.0021917	0.006077	False
LmxM.24.0010.1_63_0.449115044247788_615-596_0	LmxM.24.0010.1	247.56	0.91988	247.56	0.91988	-7.0164	30416	86788	3.0629	0.0010958	0.9989	0.0021917	0.006077	False
LmxM.34.3400.1_0_0.166666666666667_206-225_1	LmxM.34.3400.1	247.56	0	247.56	0	-7.9575	30643	86788	3.0629	0.0010958	0.9989	0.0021917	0.006077	False
LmxM.13.0410.1_29_0.138610858356081_451-470_1	LmxM.13.0410.1	741.59	2.7597	741.59	2.7597	-7.6258	2.7293e+05	8.3252e+05	3.0628	0.0010965	0.9989	0.0021931	0.006077	False
LmxM.03.0020.1_48_0.33955223880597_281-262_0	LmxM.03.0020.1	988.05	3.6795	988.05	3.6795	-7.7235	4.845e+05	1.5043e+06	3.0627	0.0010968	0.9989	0.0021937	0.006077	False
LmxM.16.1590.1_29_0.0294464075382803_20-39_1	LmxM.16.1590.1	494.03	1.8398	494.03	1.8398	-7.4456	1.2112e+05	3.6036e+05	3.0624	0.0010979	0.9989	0.0021958	0.006077	False
LmxM.08_29.1575.1_33_0.0811744386873921_149-130_0	LmxM.08_29.1575.1	494.03	1.8398	494.03	1.8398	-7.4456	1.2112e+05	3.6036e+05	3.0624	0.0010979	0.9989	0.0021958	0.006077	False
LmxM.16.1480.1_71_0.416145833333333_794-813_1	LmxM.16.1480.1	494.03	1.8398	494.03	1.8398	-7.4456	1.2112e+05	3.6036e+05	3.0624	0.0010979	0.9989	0.0021958	0.006077	False
LmxM.27.0440.1_14_0.0867743865948534_135-154_1	LmxM.27.0440.1	494.03	1.8398	494.03	1.8398	-7.4456	1.2112e+05	3.6036e+05	3.0624	0.0010979	0.9989	0.0021958	0.006077	False
LmxM.07.0280.1_14_0.216269841269841_4027-4046_1	LmxM.07.0280.1	492.93	1.8398	492.93	1.8398	-7.4424	1.2059e+05	3.5871e+05	3.0617	0.0011003	0.9989	0.0022007	0.006077	False
LmxM.08_29.1200.1_43_0.220923761825264_393-412_1	LmxM.08_29.1200.1	246.47	0	246.47	0	-7.9511	30373	85999	3.0616	0.0011007	0.9989	0.0022014	0.006077	False
LmxM.19.1270.1_81_0.473071324599709_314-333_1	LmxM.19.1270.1	246.47	0	246.47	0	-7.9511	30373	85999	3.0616	0.0011007	0.9989	0.0022014	0.006077	False
LmxM.33.3420.1_57_0.0565189466923571_79-98_1	LmxM.33.3420.1	246.47	0.91988	246.47	0.91988	-7.0101	30146	85999	3.0616	0.0011007	0.9989	0.0022014	0.006077	False
LmxM.21.0160.1_29_0.406068719321731_905-924_1	LmxM.21.0160.1	246.47	0	246.47	0	-7.9511	30373	85999	3.0616	0.0011007	0.9989	0.0022014	0.006077	False
LmxM.29.0070.1_67_0.243727598566308_125-144_1	LmxM.29.0070.1	246.47	0	246.47	0	-7.9511	30373	85999	3.0616	0.0011007	0.9989	0.0022014	0.006077	False
LmxM.32.3020.1_38_0.0967521367521368_279-298_1	LmxM.32.3020.1	246.47	0	246.47	0	-7.9511	30373	85999	3.0616	0.0011007	0.9989	0.0022014	0.006077	False
LmxM.36.2510.1_38_0.0114687384387717_28-47_1	LmxM.36.2510.1	246.47	0	246.47	0	-7.9511	30373	85999	3.0616	0.0011007	0.9989	0.0022014	0.006077	False
LmxM.04.0240.1_38_0.011454753722795_45102_1	LmxM.04.0240.1	246.47	0	246.47	0	-7.9511	30373	85999	3.0616	0.0011007	0.9989	0.0022014	0.006077	False
LmxM.34.2810.1_81_0.438149197355996_919-938_1	LmxM.34.2810.1-LmxM.34.2810b.1	246.47	0.91988	246.47	0.91988	-7.0101	30146	85999	3.0616	0.0011007	0.9989	0.0022014	0.006077	False
LmxM.15.0540.1_38_0.029945999018164_57-76_1	LmxM.15.0540.1	246.47	0	246.47	0	-7.9511	30373	85999	3.0616	0.0011007	0.9989	0.0022014	0.006077	False
Non-targeting-985	Non-target-10	246.47	0	246.47	0	-7.9511	30373	85999	3.0616	0.0011007	0.9989	0.0022014	0.006077	False
LmxM.31.2000.1_67_0.379279279279279_412-431_1	LmxM.31.2000.1	246.47	0	246.47	0	-7.9511	30373	85999	3.0616	0.0011007	0.9989	0.0022014	0.006077	False
LmxM.34.2040.1_14_0.338069705093834_3790-3771_0	LmxM.34.2040.1	246.47	0	246.47	0	-7.9511	30373	85999	3.0616	0.0011007	0.9989	0.0022014	0.006077	False
LmxM.34.5190.1_67_0.347251217814892_489-508_1	LmxM.34.5190.1	246.47	0	246.47	0	-7.9511	30373	85999	3.0616	0.0011007	0.9989	0.0022014	0.006077	False
LmxM.14.1370.1_76_0.41776476329917_849-868_1	LmxM.14.1370.1	246.47	0	246.47	0	-7.9511	30373	85999	3.0616	0.0011007	0.9989	0.0022014	0.006077	False
Non-targeting-380	Non-target-30	246.47	0.91988	246.47	0.91988	-7.0101	30146	85999	3.0616	0.0011007	0.9989	0.0022014	0.006077	False
LmxM.33.2100.1_43_0.141377937076862_345-364_1	LmxM.33.2100.1	246.47	0	246.47	0	-7.9511	30373	85999	3.0616	0.0011007	0.9989	0.0022014	0.006077	False
Non-targeting-899	Non-target-198	246.47	0	246.47	0	-7.9511	30373	85999	3.0616	0.0011007	0.9989	0.0022014	0.006077	False
LmxM.08_29.0500.1_0_0.0868347338935574_305-324_1	LmxM.08_29.0500.1	246.47	0	246.47	0	-7.9511	30373	85999	3.0616	0.0011007	0.9989	0.0022014	0.006077	False
LmxM.36.5180.1_43_0.0700437773608505_101-120_1	LmxM.36.5180.1	246.47	0	246.47	0	-7.9511	30373	85999	3.0616	0.0011007	0.9989	0.0022014	0.006077	False
LmxM.10.1320.1_33_0.326582278481013_390-371_0	LmxM.10.1320.1	246.47	0	246.47	0	-7.9511	30373	85999	3.0616	0.0011007	0.9989	0.0022014	0.006077	False
LmxM.01.0750.1_38_0.190066857688634_789-808_1	LmxM.01.0750.1	246.47	0	246.47	0	-7.9511	30373	85999	3.0616	0.0011007	0.9989	0.0022014	0.006077	False
LmxM.36.4100.1_38_0.0375650599683186_162-181_1	LmxM.36.4100.1	246.47	0	246.47	0	-7.9511	30373	85999	3.0616	0.0011007	0.9989	0.0022014	0.006077	False
Non-targeting-663	Non-target-53	246.47	0.91988	246.47	0.91988	-7.0101	30146	85999	3.0616	0.0011007	0.9989	0.0022014	0.006077	False
LmxM.24.0820.1_29_0.0704567541302235_575-594_1	LmxM.24.0820.1	246.47	0.91988	246.47	0.91988	-7.0101	30146	85999	3.0616	0.0011007	0.9989	0.0022014	0.006077	False
LmxM.36.2500.1_38_0.0849382716049383_169-188_1	LmxM.36.2500.1	246.47	0	246.47	0	-7.9511	30373	85999	3.0616	0.0011007	0.9989	0.0022014	0.006077	False
LmxM.28.1690.1_0_0.103274559193955_621-602_0	LmxM.28.1690.1	246.47	0	246.47	0	-7.9511	30373	85999	3.0616	0.0011007	0.9989	0.0022014	0.006077	False
LmxM.21.0827.1_57_0.373643410852713_234-253_1	LmxM.21.0827.1	246.47	0.91988	246.47	0.91988	-7.0101	30146	85999	3.0616	0.0011007	0.9989	0.0022014	0.006077	False
LmxM.21.0620.1_29_0.193186718413109_444-463_1	LmxM.21.0620.1-LmxM.21.0620a.1-LmxM.21.0630.1	246.47	0	246.47	0	-7.9511	30373	85999	3.0616	0.0011007	0.9989	0.0022014	0.006077	False
LmxM.26.2520.1_57_0.253741496598639_363-382_1	LmxM.26.2520.1	246.47	0	246.47	0	-7.9511	30373	85999	3.0616	0.0011007	0.9989	0.0022014	0.006077	False
LmxM.30.1230.1_29_0.474814814814815_1279-1298_1	LmxM.30.1230.1	246.47	0	246.47	0	-7.9511	30373	85999	3.0616	0.0011007	0.9989	0.0022014	0.006077	False
LmxM.26.1120.1_14_0.302442528735632_415-434_1	LmxM.26.1120.1	246.47	0.91988	246.47	0.91988	-7.0101	30146	85999	3.0616	0.0011007	0.9989	0.0022014	0.006077	False
LmxM.33.0940.1_38_0.145188145188145_433-452_1	LmxM.33.0940.1	246.47	0	246.47	0	-7.9511	30373	85999	3.0616	0.0011007	0.9989	0.0022014	0.006077	False
LmxM.26.1370.1_29_0.281111111111111_768-749_0	LmxM.26.1370.1	246.47	0	246.47	0	-7.9511	30373	85999	3.0616	0.0011007	0.9989	0.0022014	0.006077	False
LmxM.12.1200.1_14_0.229821318545903_366-385_1	LmxM.12.1200.1	246.47	0.91988	246.47	0.91988	-7.0101	30146	85999	3.0616	0.0011007	0.9989	0.0022014	0.006077	False
LmxM.31.3600.1_43_0.185737976782753_102-121_1	LmxM.31.3600.1	246.47	0	246.47	0	-7.9511	30373	85999	3.0616	0.0011007	0.9989	0.0022014	0.006077	False
LmxM.33.1490.1_43_0.393767705382436_420-401_0	LmxM.33.1490.1	246.47	0	246.47	0	-7.9511	30373	85999	3.0616	0.0011007	0.9989	0.0022014	0.006077	False
LmxM.36.4840.1_14_0.0789183222958057_278-297_1	LmxM.36.4840.1	246.47	0	246.47	0	-7.9511	30373	85999	3.0616	0.0011007	0.9989	0.0022014	0.006077	False
LmxM.08_29.1700.1_14_0.163005153241117_590-609_1	LmxM.08_29.1700.1	246.47	0	246.47	0	-7.9511	30373	85999	3.0616	0.0011007	0.9989	0.0022014	0.006077	False
LmxM.22.0470.1_14_0.392715756136184_492-511_1	LmxM.22.0470.1	246.47	0	246.47	0	-7.9511	30373	85999	3.0616	0.0011007	0.9989	0.0022014	0.006077	False
LmxM.32.2230.1_38_0.10218253968254_100-119_1	LmxM.32.2230.1	246.47	0.91988	246.47	0.91988	-7.0101	30146	85999	3.0616	0.0011007	0.9989	0.0022014	0.006077	False
LmxM.31.0250.1_0_0.104717165785868_528-547_1	LmxM.31.0250.1	246.47	0.91988	246.47	0.91988	-7.0101	30146	85999	3.0616	0.0011007	0.9989	0.0022014	0.006077	False
LmxM.29.2170.1_43_0.110468850353243_162-181_1	LmxM.29.2170.1	246.47	0	246.47	0	-7.9511	30373	85999	3.0616	0.0011007	0.9989	0.0022014	0.006077	False
LmxM.28.0822.1_14_0.313570487483531_234-253_1	LmxM.28.0822.1	246.47	0	246.47	0	-7.9511	30373	85999	3.0616	0.0011007	0.9989	0.0022014	0.006077	False
LmxM.14.0405.1_29_0.07426597582038_38-57_1	LmxM.14.0405.1	246.47	0	246.47	0	-7.9511	30373	85999	3.0616	0.0011007	0.9989	0.0022014	0.006077	False
LmxM.33.3780.1_29_0.0359147025813693_60-79_1	LmxM.33.3780.1	246.47	0	246.47	0	-7.9511	30373	85999	3.0616	0.0011007	0.9989	0.0022014	0.006077	False
LmxM.32.0420.1_57_0.0933333333333333_17-36_1	LmxM.32.0420.1	246.47	0	246.47	0	-7.9511	30373	85999	3.0616	0.0011007	0.9989	0.0022014	0.006077	False
LmxM.28.1270.1_43_0.215277777777778_303-322_1	LmxM.28.1270.1	246.47	0	246.47	0	-7.9511	30373	85999	3.0616	0.0011007	0.9989	0.0022014	0.006077	False
LmxM.34.4110.1_43_0.460547504025765_278-297_1	LmxM.34.4110.1	246.47	0	246.47	0	-7.9511	30373	85999	3.0616	0.0011007	0.9989	0.0022014	0.006077	False
LmxM.08_29.0750.1_43_0.032843137254902_63-82_1	LmxM.08_29.0750.1	246.47	0	246.47	0	-7.9511	30373	85999	3.0616	0.0011007	0.9989	0.0022014	0.006077	False
LmxM.31.2430.1_29_0.396940418679549_484-503_1	LmxM.31.2430.1	246.47	0	246.47	0	-7.9511	30373	85999	3.0616	0.0011007	0.9989	0.0022014	0.006077	False
LmxM.33.2270.1_43_0.0907407407407407_157-138_0	LmxM.33.2270.1	246.47	0	246.47	0	-7.9511	30373	85999	3.0616	0.0011007	0.9989	0.0022014	0.006077	False
LmxM.01.0315.1_43_0.398148148148148_166-185_1	LmxM.01.0315.1	246.47	0	246.47	0	-7.9511	30373	85999	3.0616	0.0011007	0.9989	0.0022014	0.006077	False
LmxM.12.0360.1_57_0.0910746812386157_90-109_1	LmxM.12.0360.1	246.47	0	246.47	0	-7.9511	30373	85999	3.0616	0.0011007	0.9989	0.0022014	0.006077	False
LmxM.02.0610.1_38_0.199792960662526_187-206_1	LmxM.02.0610.1	246.47	0	246.47	0	-7.9511	30373	85999	3.0616	0.0011007	0.9989	0.0022014	0.006077	False
LmxM.29.3440.1_0_0.0525173611111111_117-136_1	LmxM.29.3440.1	246.47	0	246.47	0	-7.9511	30373	85999	3.0616	0.0011007	0.9989	0.0022014	0.006077	False
LmxM.26.1370.1_19_0.0125925925925926_29-48_1	LmxM.26.1370.1	246.47	0	246.47	0	-7.9511	30373	85999	3.0616	0.0011007	0.9989	0.0022014	0.006077	False
LmxM.34.1355.1_67_0.470347648261759_457-476_1	LmxM.34.1355.1	246.47	0	246.47	0	-7.9511	30373	85999	3.0616	0.0011007	0.9989	0.0022014	0.006077	False
LmxM.33.4070.1_52_0.209178743961353_426-445_1	LmxM.33.4070.1	246.47	0.91988	246.47	0.91988	-7.0101	30146	85999	3.0616	0.0011007	0.9989	0.0022014	0.006077	False
LmxM.34.3430.1_52_0.109596819988643_183-202_1	LmxM.34.3430.1	246.47	0	246.47	0	-7.9511	30373	85999	3.0616	0.0011007	0.9989	0.0022014	0.006077	False
LmxM.08_29.0990.1_38_0.110887772194305_324-343_1	LmxM.08_29.0990.1	246.47	0	246.47	0	-7.9511	30373	85999	3.0616	0.0011007	0.9989	0.0022014	0.006077	False
LmxM.32.1330.1_43_0.222489959839357_270-289_1	LmxM.32.1330.1	246.47	0	246.47	0	-7.9511	30373	85999	3.0616	0.0011007	0.9989	0.0022014	0.006077	False
LmxM.21.0420.1_0_0.125295508274232_258-277_1	LmxM.21.0420.1	246.47	0.91988	246.47	0.91988	-7.0101	30146	85999	3.0616	0.0011007	0.9989	0.0022014	0.006077	False
LmxM.32.2260.1_38_0.0483496048349605_204-223_1	LmxM.32.2260.1	246.47	0	246.47	0	-7.9511	30373	85999	3.0616	0.0011007	0.9989	0.0022014	0.006077	False
LmxM.23.0390.1_29_0.088255261371351_514-533_1	LmxM.23.0390.1	246.47	0	246.47	0	-7.9511	30373	85999	3.0616	0.0011007	0.9989	0.0022014	0.006077	False
LmxM.12.1280.1_43_0.133333333333333_249-268_1	LmxM.12.1280.1	246.47	0	246.47	0	-7.9511	30373	85999	3.0616	0.0011007	0.9989	0.0022014	0.006077	False
LmxM.25.1220.1_57_0.244408074195308_438-457_1	LmxM.25.1220.1	246.47	0.91988	246.47	0.91988	-7.0101	30146	85999	3.0616	0.0011007	0.9989	0.0022014	0.006077	False
LmxM.27.1480.1_34_0.0672645739910314_275-256_0	LmxM.27.1480.1	246.47	0	246.47	0	-7.9511	30373	85999	3.0616	0.0011007	0.9989	0.0022014	0.006077	False
LmxM.36.1400.1_14_0.194444444444444_249-268_1	LmxM.36.1400.1	246.47	0	246.47	0	-7.9511	30373	85999	3.0616	0.0011007	0.9989	0.0022014	0.006077	False
LmxM.31.2310.1_38_0.146036916395223_532-551_1	LmxM.31.2310.1	246.47	0	246.47	0	-7.9511	30373	85999	3.0616	0.0011007	0.9989	0.0022014	0.006077	False
LmxM.14.1180.1_49_0.333804809052334_712-693_0	LmxM.14.1180.1	246.47	0	246.47	0	-7.9511	30373	85999	3.0616	0.0011007	0.9989	0.0022014	0.006077	False
LmxM.20.1220.1_71_0.478458049886621_201-220_1	LmxM.20.1220.1	246.47	0	246.47	0	-7.9511	30373	85999	3.0616	0.0011007	0.9989	0.0022014	0.006077	False
LmxM.29.1710.1_43_0.285310734463277_199-218_1	LmxM.29.1710.1	246.47	0.91988	246.47	0.91988	-7.0101	30146	85999	3.0616	0.0011007	0.9989	0.0022014	0.006077	False
LmxM.11.1080.1_43_0.0626326963906582_108-127_1	LmxM.11.1080.1	246.47	0	246.47	0	-7.9511	30373	85999	3.0616	0.0011007	0.9989	0.0022014	0.006077	False
LmxM.01.0540.1_57_0.289648622981956_606-625_1	LmxM.01.0540.1	246.47	0	246.47	0	-7.9511	30373	85999	3.0616	0.0011007	0.9989	0.0022014	0.006077	False
LmxM.05.0150.1_43_0.0797592174567344_96-115_1	LmxM.05.0150.1	738.3	2.7597	738.3	2.7597	-7.6194	2.7051e+05	8.2493e+05	3.0614	0.0011014	0.9989	0.0022029	0.006077	False
LmxM.06.0640.1_0_0.0281176218072548_255-274_1	LmxM.06.0640.1	738.3	2.7597	738.3	2.7597	-7.6194	2.7051e+05	8.2493e+05	3.0614	0.0011014	0.9989	0.0022029	0.006077	False
LmxM.30.1730.1_14_0.1583552055993_173-192_1	LmxM.30.1730.1	491.84	1.8398	491.84	1.8398	-7.4392	1.2005e+05	3.5707e+05	3.0611	0.0011028	0.9989	0.0022056	0.006077	False
LmxM.30.0750.1_34_0.0246085011185682_18-37_1	LmxM.30.0750.1	491.84	1.8398	491.84	1.8398	-7.4392	1.2005e+05	3.5707e+05	3.0611	0.0011028	0.9989	0.0022056	0.006077	False
LmxM.12.1110.1_38_0.0716125708397733_132-151_1	LmxM.12.1110.1	491.84	1.8398	491.84	1.8398	-7.4392	1.2005e+05	3.5707e+05	3.0611	0.0011028	0.9989	0.0022056	0.006077	False
LmxM.21.1605.1_38_0.0838574423480084_33-52_1	LmxM.21.1605.1	490.74	1.8398	490.74	1.8398	-7.436	1.1951e+05	3.5543e+05	3.0604	0.0011053	0.99889	0.0022105	0.006077	False
LmxM.09.1300.1_43_0.289193302891933_183-202_1	LmxM.09.1300.1	490.74	1.8398	490.74	1.8398	-7.436	1.1951e+05	3.5543e+05	3.0604	0.0011053	0.99889	0.0022105	0.006077	False
LmxM.09.0730.1_19_0.154484188698808_291-310_1	LmxM.09.0730.1	490.74	1.8398	490.74	1.8398	-7.436	1.1951e+05	3.5543e+05	3.0604	0.0011053	0.99889	0.0022105	0.006077	False
LmxM.23.1170.1_14_0.350250626566416_555-574_1	LmxM.23.1170.1	490.74	1.8398	490.74	1.8398	-7.436	1.1951e+05	3.5543e+05	3.0604	0.0011053	0.99889	0.0022105	0.006077	False
LmxM.01.0530.1_29_0.147483498349835_711-730_1	LmxM.01.0530.1	245.37	0	245.37	0	-7.9447	30103	85213	3.0603	0.0011056	0.99889	0.0022113	0.006077	False
LmxM.08_29.0420.1_67_0.390946502057613_465-484_1	LmxM.08_29.0420.1	245.37	0	245.37	0	-7.9447	30103	85213	3.0603	0.0011056	0.99889	0.0022113	0.006077	False
LmxM.21.0720.1_29_0.271168274383708_244-263_1	LmxM.21.0720.1	245.37	0	245.37	0	-7.9447	30103	85213	3.0603	0.0011056	0.99889	0.0022113	0.006077	False
LmxM.34.0110.1_29_0.228828828828829_117-136_1	LmxM.34.0110.1	245.37	0	245.37	0	-7.9447	30103	85213	3.0603	0.0011056	0.99889	0.0022113	0.006077	False
LmxM.03.0760.1_74_0.430041152263374_414-433_1	LmxM.03.0760.1	245.37	0	245.37	0	-7.9447	30103	85213	3.0603	0.0011056	0.99889	0.0022113	0.006077	False
LmxM.36.4330.1_38_0.154476541692276_750-769_1	LmxM.36.4330.1	245.37	0	245.37	0	-7.9447	30103	85213	3.0603	0.0011056	0.99889	0.0022113	0.006077	False
LmxM.36.1300.1_43_0.142005420054201_251-270_1	LmxM.36.1300.1	245.37	0	245.37	0	-7.9447	30103	85213	3.0603	0.0011056	0.99889	0.0022113	0.006077	False
LmxM.23.0170.1_52_0.312865497076023_210-229_1	LmxM.23.0170.1	245.37	0	245.37	0	-7.9447	30103	85213	3.0603	0.0011056	0.99889	0.0022113	0.006077	False
LmxM.22.1180.1_52_0.0619235836627141_86-105_1	LmxM.22.1180.1	245.37	0	245.37	0	-7.9447	30103	85213	3.0603	0.0011056	0.99889	0.0022113	0.006077	False
LmxM.22.0940.1_52_0.113378684807256_239-258_1	LmxM.22.0940.1	245.37	0	245.37	0	-7.9447	30103	85213	3.0603	0.0011056	0.99889	0.0022113	0.006077	False
LmxM.08_29.0540.1_67_0.288933068257124_426-445_1	LmxM.08_29.0540.1	245.37	0	245.37	0	-7.9447	30103	85213	3.0603	0.0011056	0.99889	0.0022113	0.006077	False
LmxM.18.1570.1_43_0.36989247311828_165-184_1	LmxM.18.1570.1	245.37	0	245.37	0	-7.9447	30103	85213	3.0603	0.0011056	0.99889	0.0022113	0.006077	False
LmxM.31.0800.1_38_0.106284390385172_363-382_1	LmxM.31.0800.1	245.37	0	245.37	0	-7.9447	30103	85213	3.0603	0.0011056	0.99889	0.0022113	0.006077	False
LmxM.23.0210.1_29_0.097008547008547_449-468_1	LmxM.23.0210.1-LmxM.23.0220.1	245.37	0.91988	245.37	0.91988	-7.0037	29878	85213	3.0603	0.0011056	0.99889	0.0022113	0.006077	False
LmxM.16.1425partial.1_43_0.260575296108291_150-169_1	LmxM.16.1425partial.1	245.37	0	245.37	0	-7.9447	30103	85213	3.0603	0.0011056	0.99889	0.0022113	0.006077	False
LmxM.09.1315.1_29_0.120607787274454_120-139_1	LmxM.09.1315.1	245.37	0.91988	245.37	0.91988	-7.0037	29878	85213	3.0603	0.0011056	0.99889	0.0022113	0.006077	False
LmxM.22.1180.1_43_0.0718050065876153_100-119_1	LmxM.22.1180.1	245.37	0	245.37	0	-7.9447	30103	85213	3.0603	0.0011056	0.99889	0.0022113	0.006077	False
LmxM.11.0860.1_19_0.102796674225246_539-558_1	LmxM.11.0860.1	245.37	0	245.37	0	-7.9447	30103	85213	3.0603	0.0011056	0.99889	0.0022113	0.006077	False
LmxM.33.0250.1_43_0.0920138888888889_102-121_1	LmxM.33.0250.1	245.37	0.91988	245.37	0.91988	-7.0037	29878	85213	3.0603	0.0011056	0.99889	0.0022113	0.006077	False
LmxM.33.0240.1_0_0.18648716030915_745-764_1	LmxM.33.0240.1	245.37	0	245.37	0	-7.9447	30103	85213	3.0603	0.0011056	0.99889	0.0022113	0.006077	False
LmxM.10.0210.1_49_0.0968421052631579_147-128_0	LmxM.10.0210.1	245.37	0	245.37	0	-7.9447	30103	85213	3.0603	0.0011056	0.99889	0.0022113	0.006077	False
LmxM.36.4940.1_71_0.349033816425121_279-298_1	LmxM.36.4940.1	245.37	0	245.37	0	-7.9447	30103	85213	3.0603	0.0011056	0.99889	0.0022113	0.006077	False
LmxM.17.0280.1_43_0.0749063670411985_34-53_1	LmxM.17.0280.1	245.37	0	245.37	0	-7.9447	30103	85213	3.0603	0.0011056	0.99889	0.0022113	0.006077	False
LmxM.21.1690.1_29_0.453703703703704_339-358_1	LmxM.21.1690.1	245.37	0.91988	245.37	0.91988	-7.0037	29878	85213	3.0603	0.0011056	0.99889	0.0022113	0.006077	False
LmxM.29.1560.1_0_0.0218284540318439_78-97_1	LmxM.29.1560.1	245.37	0	245.37	0	-7.9447	30103	85213	3.0603	0.0011056	0.99889	0.0022113	0.006077	False
LmxM.34.0780.1_29_0.331647703329119_776-795_1	LmxM.34.0780.1	245.37	0	245.37	0	-7.9447	30103	85213	3.0603	0.0011056	0.99889	0.0022113	0.006077	False
LmxM.34.0440.1_52_0.263432446531038_501-520_1	LmxM.34.0440.1	245.37	0	245.37	0	-7.9447	30103	85213	3.0603	0.0011056	0.99889	0.0022113	0.006077	False
LmxM.34.2250.1_14_0.197795955464667_1731-1750_1	LmxM.34.2250.1	245.37	0	245.37	0	-7.9447	30103	85213	3.0603	0.0011056	0.99889	0.0022113	0.006077	False
LmxM.32.2570.1_52_0.332070707070707_523-542_1	LmxM.32.2570.1	245.37	0	245.37	0	-7.9447	30103	85213	3.0603	0.0011056	0.99889	0.0022113	0.006077	False
LmxM.36.0720.1_34_0.0610021786492375_90-71_0	LmxM.36.0720.1	245.37	0.91988	245.37	0.91988	-7.0037	29878	85213	3.0603	0.0011056	0.99889	0.0022113	0.006077	False
LmxM.31.1560.1_19_0.171552660152009_477-458_0	LmxM.31.1560.1	245.37	0	245.37	0	-7.9447	30103	85213	3.0603	0.0011056	0.99889	0.0022113	0.006077	False
LmxM.22.1600.1_43_0.0127729707457767_20-39_1	LmxM.22.1600.1	245.37	0	245.37	0	-7.9447	30103	85213	3.0603	0.0011056	0.99889	0.0022113	0.006077	False
LmxM.24.1980.1_57_0.293383270911361_225-244_1	LmxM.24.1980.1	245.37	0	245.37	0	-7.9447	30103	85213	3.0603	0.0011056	0.99889	0.0022113	0.006077	False
LmxM.20.1380.1_14_0.243055555555556_903-922_1	LmxM.20.1380.1	245.37	0	245.37	0	-7.9447	30103	85213	3.0603	0.0011056	0.99889	0.0022113	0.006077	False
LmxM.36.0350.1_0_0.0661375661375661_93-112_1	LmxM.36.0350.1	245.37	0	245.37	0	-7.9447	30103	85213	3.0603	0.0011056	0.99889	0.0022113	0.006077	False
LmxM.33.3340.1_43_0.216260162601626_526-545_1	LmxM.33.3340.1	245.37	0	245.37	0	-7.9447	30103	85213	3.0603	0.0011056	0.99889	0.0022113	0.006077	False
LmxM.29.3460.1_71_0.436781609195402_182-201_1	LmxM.29.3460.1	245.37	0	245.37	0	-7.9447	30103	85213	3.0603	0.0011056	0.99889	0.0022113	0.006077	False
LmxM.14.0060.1_29_0.142361111111111_78-97_1	LmxM.14.0060.1	245.37	0	245.37	0	-7.9447	30103	85213	3.0603	0.0011056	0.99889	0.0022113	0.006077	False
LmxM.19.0985.1_57_0.212493599590374_405-424_1	LmxM.19.0985.1	245.37	0.91988	245.37	0.91988	-7.0037	29878	85213	3.0603	0.0011056	0.99889	0.0022113	0.006077	False
LmxM.34.3160.1_71_0.463768115942029_249-268_1	LmxM.34.3160.1	245.37	0	245.37	0	-7.9447	30103	85213	3.0603	0.0011056	0.99889	0.0022113	0.006077	False
LmxM.28.1300.1_52_0.301587301587302_356-375_1	LmxM.28.1300.1	245.37	0.91988	245.37	0.91988	-7.0037	29878	85213	3.0603	0.0011056	0.99889	0.0022113	0.006077	False
LmxM.34.3560.1_14_0.218051831992851_237-256_1	LmxM.34.3560.1	245.37	0	245.37	0	-7.9447	30103	85213	3.0603	0.0011056	0.99889	0.0022113	0.006077	False
LmxM.36.5950.1_52_0.0495726495726496_49-68_1	LmxM.36.5950.1	245.37	0	245.37	0	-7.9447	30103	85213	3.0603	0.0011056	0.99889	0.0022113	0.006077	False
LmxM.16.1650.1_29_0.0699469368065605_138-157_1	LmxM.16.1650.1	245.37	0	245.37	0	-7.9447	30103	85213	3.0603	0.0011056	0.99889	0.0022113	0.006077	False
LmxM.15.0160.1_52_0.366546618647459_912-931_1	LmxM.15.0160.1	245.37	0	245.37	0	-7.9447	30103	85213	3.0603	0.0011056	0.99889	0.0022113	0.006077	False
LmxM.29.0790.1_39_0.319899244332494_388-369_0	LmxM.29.0790.1	245.37	0	245.37	0	-7.9447	30103	85213	3.0603	0.0011056	0.99889	0.0022113	0.006077	False
LmxM.26.1980.1_33_0.397745571658615_243-262_1	LmxM.26.1980.1	245.37	0	245.37	0	-7.9447	30103	85213	3.0603	0.0011056	0.99889	0.0022113	0.006077	False
LmxM.13.0880.1_14_0.384761904761905_805-824_1	LmxM.13.0880.1	245.37	0	245.37	0	-7.9447	30103	85213	3.0603	0.0011056	0.99889	0.0022113	0.006077	False
LmxM.36.2080.1_29_0.109571465229664_421-440_1	LmxM.36.2080.1	245.37	0	245.37	0	-7.9447	30103	85213	3.0603	0.0011056	0.99889	0.0022113	0.006077	False
LmxM.32.3170.1_29_0.060377358490566_102-83_0	LmxM.32.3170.1	245.37	0.91988	245.37	0.91988	-7.0037	29878	85213	3.0603	0.0011056	0.99889	0.0022113	0.006077	False
LmxM.30.2190.1_33_0.0875596012136974_194-213_1	LmxM.30.2190.1	245.37	0	245.37	0	-7.9447	30103	85213	3.0603	0.0011056	0.99889	0.0022113	0.006077	False
LmxM.34.4620.1_29_0.163218390804598_138-157_1	LmxM.34.4620.1	245.37	0.91988	245.37	0.91988	-7.0037	29878	85213	3.0603	0.0011056	0.99889	0.0022113	0.006077	False
LmxM.30.0740.1_43_0.440763052208835_428-447_1	LmxM.30.0740.1	245.37	0.91988	245.37	0.91988	-7.0037	29878	85213	3.0603	0.0011056	0.99889	0.0022113	0.006077	False
LmxM.08_29.0170.1_71_0.495169082125604_194-213_1	LmxM.08_29.0170.1	245.37	0	245.37	0	-7.9447	30103	85213	3.0603	0.0011056	0.99889	0.0022113	0.006077	False
LmxM.21.0200.1_14_0.277430555555556_792-811_1	LmxM.21.0200.1	245.37	0	245.37	0	-7.9447	30103	85213	3.0603	0.0011056	0.99889	0.0022113	0.006077	False
LmxM.19.1540.1_19_0.189376443418014_499-480_0	LmxM.19.1540.1	245.37	0.91988	245.37	0.91988	-7.0037	29878	85213	3.0603	0.0011056	0.99889	0.0022113	0.006077	False
LmxM.31.1850.1_57_0.471148459383753_835-854_1	LmxM.31.1850.1	245.37	0.91988	245.37	0.91988	-7.0037	29878	85213	3.0603	0.0011056	0.99889	0.0022113	0.006077	False
LmxM.27.1500.1_48_0.439490445859873_212-193_0	LmxM.27.1500.1	245.37	0	245.37	0	-7.9447	30103	85213	3.0603	0.0011056	0.99889	0.0022113	0.006077	False
LmxM.22.0700.1_52_0.0517537404954624_201-220_1	LmxM.22.0700.1	245.37	0	245.37	0	-7.9447	30103	85213	3.0603	0.0011056	0.99889	0.0022113	0.006077	False
LmxM.28.1630.1_0_0.161998901702361_291-310_1	LmxM.28.1630.1	245.37	0	245.37	0	-7.9447	30103	85213	3.0603	0.0011056	0.99889	0.0022113	0.006077	False
LmxM.13.1020.1_33_0.344307270233196_1248-1267_1	LmxM.13.1020.1	245.37	0	245.37	0	-7.9447	30103	85213	3.0603	0.0011056	0.99889	0.0022113	0.006077	False
LmxM.28.1750.1_52_0.338053740014524_928-947_1	LmxM.28.1750.1	245.37	0	245.37	0	-7.9447	30103	85213	3.0603	0.0011056	0.99889	0.0022113	0.006077	False
LmxM.30.0440.1_29_0.171494252873563_366-385_1	LmxM.30.0440.1-LmxM.30.0440a.1	245.37	0	245.37	0	-7.9447	30103	85213	3.0603	0.0011056	0.99889	0.0022113	0.006077	False
LmxM.01.0470.1_52_0.118125298900048_237-256_1	LmxM.01.0470.1	245.37	0	245.37	0	-7.9447	30103	85213	3.0603	0.0011056	0.99889	0.0022113	0.006077	False
LmxM.17.0700.1_43_0.345807345807346_492-511_1	LmxM.17.0700.1	245.37	0.91988	245.37	0.91988	-7.0037	29878	85213	3.0603	0.0011056	0.99889	0.0022113	0.006077	False
LmxM.23.0480.1_14_0.128043071161049_538-557_1	LmxM.23.0480.1	245.37	0	245.37	0	-7.9447	30103	85213	3.0603	0.0011056	0.99889	0.0022113	0.006077	False
LmxM.20.1110.1_57_0.0107903178769321_27-46_1	LmxM.20.1110.1	245.37	0	245.37	0	-7.9447	30103	85213	3.0603	0.0011056	0.99889	0.0022113	0.006077	False
LmxM.26.2120.1_29_0.131033365727243_1614-1633_1	LmxM.26.2120.1	245.37	0	245.37	0	-7.9447	30103	85213	3.0603	0.0011056	0.99889	0.0022113	0.006077	False
LmxM.25.2260.1_0_0.0752688172043011_21-40_1	LmxM.25.2260.1	245.37	0	245.37	0	-7.9447	30103	85213	3.0603	0.0011056	0.99889	0.0022113	0.006077	False
LmxM.32.0560.1_38_0.0577651515151515_58-77_1	LmxM.32.0560.1	245.37	0	245.37	0	-7.9447	30103	85213	3.0603	0.0011056	0.99889	0.0022113	0.006077	False
LmxM.19.0070.1_43_0.362928348909657_462-481_1	LmxM.19.0070.1	245.37	0	245.37	0	-7.9447	30103	85213	3.0603	0.0011056	0.99889	0.0022113	0.006077	False
LmxM.31.2030.1_43_0.275157232704403_168-187_1	LmxM.31.2030.1	245.37	0	245.37	0	-7.9447	30103	85213	3.0603	0.0011056	0.99889	0.0022113	0.006077	False
LmxM.25.0190.1_0_0.112535612535613_76-95_1	LmxM.25.0190.1	245.37	0	245.37	0	-7.9447	30103	85213	3.0603	0.0011056	0.99889	0.0022113	0.006077	False
LmxM.29.2110.1_43_0.117939168218498_187-206_1	LmxM.29.2110.1	245.37	0	245.37	0	-7.9447	30103	85213	3.0603	0.0011056	0.99889	0.0022113	0.006077	False
LmxM.32.2930.1_19_0.145267791636097_600-581_0	LmxM.32.2930.1	245.37	0	245.37	0	-7.9447	30103	85213	3.0603	0.0011056	0.99889	0.0022113	0.006077	False
LmxM.32.0640.1_67_0.469047619047619_390-409_1	LmxM.32.0640.1	245.37	0.91988	245.37	0.91988	-7.0037	29878	85213	3.0603	0.0011056	0.99889	0.0022113	0.006077	False
LmxM.20.1390.1_43_0.376011773362767_507-526_1	LmxM.20.1390.1	245.37	0.91988	245.37	0.91988	-7.0037	29878	85213	3.0603	0.0011056	0.99889	0.0022113	0.006077	False
LmxM.21.1260.1_52_0.267481330617787_390-409_1	LmxM.21.1260.1	245.37	0	245.37	0	-7.9447	30103	85213	3.0603	0.0011056	0.99889	0.0022113	0.006077	False
LmxM.24.1890.1_19_0.179604261796043_358-339_0	LmxM.24.1890.1	245.37	0	245.37	0	-7.9447	30103	85213	3.0603	0.0011056	0.99889	0.0022113	0.006077	False
LmxM.34.1720.1_29_0.236704119850187_307-326_1	LmxM.34.1720.1	245.37	0.91988	245.37	0.91988	-7.0037	29878	85213	3.0603	0.0011056	0.99889	0.0022113	0.006077	False
LmxM.07.0520.1_52_0.191279887482419_125-144_1	LmxM.07.0520.1	489.65	1.8398	489.65	1.8398	-7.4328	1.1898e+05	3.538e+05	3.0597	0.0011077	0.99889	0.0022155	0.006077	False
LmxM.31.0670.1_43_0.0396039603960396_45-26_0	LmxM.31.0670.1	489.65	1.8398	489.65	1.8398	-7.4328	1.1898e+05	3.538e+05	3.0597	0.0011077	0.99889	0.0022155	0.006077	False
LmxM.03.0420.1_29_0.0303388494877857_148-167_1	LmxM.03.0420.1	489.65	1.8398	489.65	1.8398	-7.4328	1.1898e+05	3.538e+05	3.0597	0.0011077	0.99889	0.0022155	0.006077	False
LmxM.19.1380.1_43_0.237085372485046_432-451_1	LmxM.19.1380.1	489.65	1.8398	489.65	1.8398	-7.4328	1.1898e+05	3.538e+05	3.0597	0.0011077	0.99889	0.0022155	0.006077	False
LmxM.31.1280.1_38_0.151666666666667_84-103_1	LmxM.31.1280.1	489.65	1.8398	489.65	1.8398	-7.4328	1.1898e+05	3.538e+05	3.0597	0.0011077	0.99889	0.0022155	0.006077	False
LmxM.03.0070.1_38_0.0999138673557278_226-245_1	LmxM.03.0070.1	489.65	1.8398	489.65	1.8398	-7.4328	1.1898e+05	3.538e+05	3.0597	0.0011077	0.99889	0.0022155	0.006077	False
LmxM.11.0460.1_33_0.331782945736434_647-628_0	LmxM.11.0460.1	978.2	3.6795	978.2	3.6795	-7.7091	4.7484e+05	1.4735e+06	3.0597	0.0011079	0.99889	0.0022159	0.006077	False
LmxM.04.0250.1_33_0.203983516483516_894-875_0	LmxM.04.0250.1	732.82	2.7597	732.82	2.7597	-7.6087	2.665e+05	8.1236e+05	3.0592	0.0011097	0.99889	0.0022194	0.006077	False
LmxM.34.4700.1_29_0.3998613998614_567-586_1	LmxM.34.4700.1	732.82	2.7597	732.82	2.7597	-7.6087	2.665e+05	8.1236e+05	3.0592	0.0011097	0.99889	0.0022194	0.006077	False
LmxM.31.3300.1_60_0.364921030756442_434-453_1	LmxM.31.3300.1	488.55	1.8398	488.55	1.8398	-7.4295	1.1844e+05	3.5217e+05	3.059	0.0011102	0.99889	0.0022205	0.006077	False
LmxM.36.3780.1_0_0.10515247108307_96-115_1	LmxM.36.3780.1	272.76	1268.5	272.76	1268.5	2.2133	4.9577e+05	1.0596e+05	3.059	0.99861	0.0013898	0.0027796	0.0061336	True
LmxM.29.0720.1_52_0.245803357314149_201-220_1	LmxM.29.0720.1	244.27	0	244.27	0	-7.9383	29835	84432	3.0589	0.0011106	0.99889	0.0022212	0.006077	False
LmxM.30.1120.1_43_0.33015873015873_201-220_1	LmxM.30.1120.1	244.27	0.91988	244.27	0.91988	-6.9972	29611	84432	3.0589	0.0011106	0.99889	0.0022212	0.006077	False
LmxM.31.0190.1_43_0.159081057650629_358-377_1	LmxM.31.0190.1	244.27	0	244.27	0	-7.9383	29835	84432	3.0589	0.0011106	0.99889	0.0022212	0.006077	False
LmxM.29.2120.1_0_0.100934579439252_167-148_0	LmxM.29.2120.1	244.27	0	244.27	0	-7.9383	29835	84432	3.0589	0.0011106	0.99889	0.0022212	0.006077	False
LmxM.16.0550.1_57_0.443959243085881_606-625_1	LmxM.16.0550.1	244.27	0	244.27	0	-7.9383	29835	84432	3.0589	0.0011106	0.99889	0.0022212	0.006077	False
Non-targeting-27	Non-target-66	244.27	0.91988	244.27	0.91988	-6.9972	29611	84432	3.0589	0.0011106	0.99889	0.0022212	0.006077	False
LmxM.30.2080.1_29_0.409240924092409_995-976_0	LmxM.30.2080.1	244.27	0	244.27	0	-7.9383	29835	84432	3.0589	0.0011106	0.99889	0.0022212	0.006077	False
LmxM.20.1185.1_52_0.241308793456033_465-484_1	LmxM.20.1185.1	244.27	0	244.27	0	-7.9383	29835	84432	3.0589	0.0011106	0.99889	0.0022212	0.006077	False
LmxM.15.0410.1_0_0.0206532180595581_39-58_1	LmxM.15.0410.1	244.27	0	244.27	0	-7.9383	29835	84432	3.0589	0.0011106	0.99889	0.0022212	0.006077	False
LmxM.34.3670.1_43_0.191740412979351_126-145_1	LmxM.34.3670.1	244.27	0	244.27	0	-7.9383	29835	84432	3.0589	0.0011106	0.99889	0.0022212	0.006077	False
LmxM.30.2850.1_71_0.468553459119497_289-308_1	LmxM.30.2850.1	244.27	0.91988	244.27	0.91988	-6.9972	29611	84432	3.0589	0.0011106	0.99889	0.0022212	0.006077	False
LmxM.30.1620.1_57_0.240740740740741_126-145_1	LmxM.30.1620.1	244.27	0	244.27	0	-7.9383	29835	84432	3.0589	0.0011106	0.99889	0.0022212	0.006077	False
LmxM.20.0190.1_57_0.499162479061977_291-310_1	LmxM.20.0190.1	244.27	0	244.27	0	-7.9383	29835	84432	3.0589	0.0011106	0.99889	0.0022212	0.006077	False
LmxM.33.3680.1_71_0.307060755336617_178-197_1	LmxM.33.3680.1	244.27	0	244.27	0	-7.9383	29835	84432	3.0589	0.0011106	0.99889	0.0022212	0.006077	False
LmxM.29.2840.1_38_0.0328205128205128_35-16_0	LmxM.29.2840.1	244.27	0	244.27	0	-7.9383	29835	84432	3.0589	0.0011106	0.99889	0.0022212	0.006077	False
LmxM.21.1470.1_29_0.437118437118437_353-372_1	LmxM.21.1470.1	244.27	0.91988	244.27	0.91988	-6.9972	29611	84432	3.0589	0.0011106	0.99889	0.0022212	0.006077	False
LmxM.36.1240.1_52_0.326012058570198_753-772_1	LmxM.36.1240.1	244.27	0	244.27	0	-7.9383	29835	84432	3.0589	0.0011106	0.99889	0.0022212	0.006077	False
LmxM.28.1220.1_43_0.457183297947629_635-654_1	LmxM.28.1220.1	244.27	0	244.27	0	-7.9383	29835	84432	3.0589	0.0011106	0.99889	0.0022212	0.006077	False
LmxM.32.2850.1_43_0.21038961038961_250-231_0	LmxM.32.2850.1	244.27	0	244.27	0	-7.9383	29835	84432	3.0589	0.0011106	0.99889	0.0022212	0.006077	False
LmxM.36.2930.1_29_0.495024875621891_789-808_1	LmxM.36.2930.1	244.27	0	244.27	0	-7.9383	29835	84432	3.0589	0.0011106	0.99889	0.0022212	0.006077	False
LmxM.15.1360.1_49_0.0985221674876847_129-110_0	LmxM.15.1360.1	244.27	0	244.27	0	-7.9383	29835	84432	3.0589	0.0011106	0.99889	0.0022212	0.006077	False
LmxM.16.0300.1_52_0.378691983122363_713-732_1	LmxM.16.0300.1	244.27	0	244.27	0	-7.9383	29835	84432	3.0589	0.0011106	0.99889	0.0022212	0.006077	False
LmxM.28.1165.1_38_0.0128998968008256_18-37_1	LmxM.28.1165.1	244.27	0.91988	244.27	0.91988	-6.9972	29611	84432	3.0589	0.0011106	0.99889	0.0022212	0.006077	False
LmxM.36.2740.1_14_0.303267973856209_925-944_1	LmxM.36.2740.1	244.27	0	244.27	0	-7.9383	29835	84432	3.0589	0.0011106	0.99889	0.0022212	0.006077	False
LmxM.32.0540.1_62_0.0491803278688525_74-55_0	LmxM.32.0540.1	244.27	0.91988	244.27	0.91988	-6.9972	29611	84432	3.0589	0.0011106	0.99889	0.0022212	0.006077	False
LmxM.33.0690.1_81_0.429877035559987_2577-2596_1	LmxM.33.0690.1	244.27	0	244.27	0	-7.9383	29835	84432	3.0589	0.0011106	0.99889	0.0022212	0.006077	False
LmxM.30.0450c.1_43_0.311320754716981_202-183_0	LmxM.30.0450c.1	244.27	0	244.27	0	-7.9383	29835	84432	3.0589	0.0011106	0.99889	0.0022212	0.006077	False
LmxM.34.0930.1_52_0.32741617357002_159-178_1	LmxM.34.0930.1	244.27	0	244.27	0	-7.9383	29835	84432	3.0589	0.0011106	0.99889	0.0022212	0.006077	False
LmxM.36.2300.1_14_0.221532091097308_325-306_0	LmxM.36.2300.1	244.27	0.91988	244.27	0.91988	-6.9972	29611	84432	3.0589	0.0011106	0.99889	0.0022212	0.006077	False
LmxM.33.2570.1_29_0.122461170848268_201-220_1	LmxM.33.2570.1	244.27	0	244.27	0	-7.9383	29835	84432	3.0589	0.0011106	0.99889	0.0022212	0.006077	False
LmxM.21.1610.1_29_0.0395833333333333_14-33_1	LmxM.21.1610.1	244.27	0	244.27	0	-7.9383	29835	84432	3.0589	0.0011106	0.99889	0.0022212	0.006077	False
LmxM.02.0370.1_57_0.355345911949686_554-573_1	LmxM.02.0370.1	244.27	0.91988	244.27	0.91988	-6.9972	29611	84432	3.0589	0.0011106	0.99889	0.0022212	0.006077	False
LmxM.36.2310.1_57_0.14519427402863_132-151_1	LmxM.36.2310.1	244.27	0.91988	244.27	0.91988	-6.9972	29611	84432	3.0589	0.0011106	0.99889	0.0022212	0.006077	False
LmxM.36.1290.1_14_0.233676975945017_129-148_1	LmxM.36.1290.1	244.27	0	244.27	0	-7.9383	29835	84432	3.0589	0.0011106	0.99889	0.0022212	0.006077	False
Non-targeting-579	Non-target-115	244.27	0	244.27	0	-7.9383	29835	84432	3.0589	0.0011106	0.99889	0.0022212	0.006077	False
LmxM.24.1240.1_29_0.412021857923497_747-766_1	LmxM.24.1240.1	244.27	0	244.27	0	-7.9383	29835	84432	3.0589	0.0011106	0.99889	0.0022212	0.006077	False
LmxM.24.2010.1_43_0.21039755351682_684-703_1	LmxM.24.2010.1	244.27	0.91988	244.27	0.91988	-6.9972	29611	84432	3.0589	0.0011106	0.99889	0.0022212	0.006077	False
LmxM.33.3140.1_67_0.239583333333333_174-193_1	LmxM.33.3140.1	244.27	0	244.27	0	-7.9383	29835	84432	3.0589	0.0011106	0.99889	0.0022212	0.006077	False
LmxM.34.0760.1_57_0.419778699861687_604-623_1	LmxM.34.0760.1	244.27	0.91988	244.27	0.91988	-6.9972	29611	84432	3.0589	0.0011106	0.99889	0.0022212	0.006077	False
LmxM.21.0100.1_57_0.219298245614035_93-112_1	LmxM.21.0100.1	244.27	0.91988	244.27	0.91988	-6.9972	29611	84432	3.0589	0.0011106	0.99889	0.0022212	0.006077	False
LmxM.34.4560.1_14_0.0206033848417954_19-38_1	LmxM.34.4560.1	244.27	0	244.27	0	-7.9383	29835	84432	3.0589	0.0011106	0.99889	0.0022212	0.006077	False
LmxM.31.3940.1_52_0.0365707434052758_51-70_1	LmxM.31.3940.1	244.27	0	244.27	0	-7.9383	29835	84432	3.0589	0.0011106	0.99889	0.0022212	0.006077	False
LmxM.18.0610.1_19_0.0651085141903172_121-102_0	LmxM.18.0610.1	244.27	0	244.27	0	-7.9383	29835	84432	3.0589	0.0011106	0.99889	0.0022212	0.006077	False
LmxM.08_29.1200.1_34_0.126878130217028_231-212_0	LmxM.08_29.1200.1	244.27	0	244.27	0	-7.9383	29835	84432	3.0589	0.0011106	0.99889	0.0022212	0.006077	False
LmxM.30.1040.1_43_0.239026510212951_543-562_1	LmxM.30.1040.1	244.27	0	244.27	0	-7.9383	29835	84432	3.0589	0.0011106	0.99889	0.0022212	0.006077	False
LmxM.19.0760.1_57_0.142375168690958_201-220_1	LmxM.19.0760.1	244.27	0	244.27	0	-7.9383	29835	84432	3.0589	0.0011106	0.99889	0.0022212	0.006077	False
LmxM.18.1230.1_29_0.454643048845947_843-862_1	LmxM.18.1230.1	244.27	0.91988	244.27	0.91988	-6.9972	29611	84432	3.0589	0.0011106	0.99889	0.0022212	0.006077	False
LmxM.09.1280.1_0_0.14945652173913_168-149_0	LmxM.09.1280.1	244.27	0	244.27	0	-7.9383	29835	84432	3.0589	0.0011106	0.99889	0.0022212	0.006077	False
LmxM.13.0220.1_33_0.35377358490566_228-209_0	LmxM.13.0220.1	244.27	0	244.27	0	-7.9383	29835	84432	3.0589	0.0011106	0.99889	0.0022212	0.006077	False
LmxM.11.0150.1_29_0.263056835637481_674-693_1	LmxM.11.0150.1	244.27	0.91988	244.27	0.91988	-6.9972	29611	84432	3.0589	0.0011106	0.99889	0.0022212	0.006077	False
LmxM.36.6580.1_52_0.218213058419244_123-142_1	LmxM.36.6580.1	244.27	0	244.27	0	-7.9383	29835	84432	3.0589	0.0011106	0.99889	0.0022212	0.006077	False
LmxM.36.4330.1_29_0.00635115754968244_26-45_1	LmxM.36.4330.1	244.27	0	244.27	0	-7.9383	29835	84432	3.0589	0.0011106	0.99889	0.0022212	0.006077	False
LmxM.16.1385.1_38_0.183895921237693_519-538_1	LmxM.16.1385.1	244.27	0	244.27	0	-7.9383	29835	84432	3.0589	0.0011106	0.99889	0.0022212	0.006077	False
LmxM.32.2390.1_52_0.186351706036745_346-365_1	LmxM.32.2390.1	244.27	0.91988	244.27	0.91988	-6.9972	29611	84432	3.0589	0.0011106	0.99889	0.0022212	0.006077	False
LmxM.21.0480.1_19_0.112418300653595_165-184_1	LmxM.21.0480.1	244.27	0	244.27	0	-7.9383	29835	84432	3.0589	0.0011106	0.99889	0.0022212	0.006077	False
LmxM.34.3960.1_14_0.12532637075718_153-134_0	LmxM.34.3960.1	244.27	0.91988	244.27	0.91988	-6.9972	29611	84432	3.0589	0.0011106	0.99889	0.0022212	0.006077	False
LmxM.32.2640.1_43_0.203100775193798_258-277_1	LmxM.32.2640.1	244.27	0	244.27	0	-7.9383	29835	84432	3.0589	0.0011106	0.99889	0.0022212	0.006077	False
LmxM.36.6660.1_43_0.339983374896093_406-425_1	LmxM.36.6660.1	244.27	0.91988	244.27	0.91988	-6.9972	29611	84432	3.0589	0.0011106	0.99889	0.0022212	0.006077	False
LmxM.34.1740.1_29_0.157367668097282_543-562_1	LmxM.34.1740.1	244.27	0	244.27	0	-7.9383	29835	84432	3.0589	0.0011106	0.99889	0.0022212	0.006077	False
LmxM.19.0510.1_43_0.079504929725194_372-391_1	LmxM.19.0510.1	244.27	0	244.27	0	-7.9383	29835	84432	3.0589	0.0011106	0.99889	0.0022212	0.006077	False
LmxM.27.0430.1_29_0.318057828696127_575-594_1	LmxM.27.0430.1	244.27	0	244.27	0	-7.9383	29835	84432	3.0589	0.0011106	0.99889	0.0022212	0.006077	False
LmxM.36.1490.1_29_0.477777777777778_1714-1733_1	LmxM.36.1490.1	244.27	0	244.27	0	-7.9383	29835	84432	3.0589	0.0011106	0.99889	0.0022212	0.006077	False
LmxM.31.0950.1_57_0.391800356506239_1090-1109_1	LmxM.31.0950.1	244.27	0.91988	244.27	0.91988	-6.9972	29611	84432	3.0589	0.0011106	0.99889	0.0022212	0.006077	False
LmxM.15.0040.1_43_0.346346346346346_341-360_1	LmxM.15.0040.1	244.27	0.91988	244.27	0.91988	-6.9972	29611	84432	3.0589	0.0011106	0.99889	0.0022212	0.006077	False
LmxM.17.0900.1_38_0.174603174603175_345-364_1	LmxM.17.0900.1	244.27	0	244.27	0	-7.9383	29835	84432	3.0589	0.0011106	0.99889	0.0022212	0.006077	False
LmxM.36.0740.1_0_0.161429451632779_259-278_1	LmxM.36.0740.1	244.27	0	244.27	0	-7.9383	29835	84432	3.0589	0.0011106	0.99889	0.0022212	0.006077	False
LmxM.31.3170.1_33_0.102409638554217_60-41_0	LmxM.31.3170.1	244.27	0.91988	244.27	0.91988	-6.9972	29611	84432	3.0589	0.0011106	0.99889	0.0022212	0.006077	False
LmxM.36.3430.1_33_0.173803526448363_424-405_0	LmxM.36.3430.1	244.27	0	244.27	0	-7.9383	29835	84432	3.0589	0.0011106	0.99889	0.0022212	0.006077	False
LmxM.30.3130.1_29_0.496124031007752_1020-1039_1	LmxM.30.3130.1	244.27	0	244.27	0	-7.9383	29835	84432	3.0589	0.0011106	0.99889	0.0022212	0.006077	False
LmxM.29.2080.1_52_0.272837265577737_448-467_1	LmxM.29.2080.1	244.27	0	244.27	0	-7.9383	29835	84432	3.0589	0.0011106	0.99889	0.0022212	0.006077	False
LmxM.34.0670.1_0_0.160473107967714_2001-2020_1	LmxM.34.0670.1	487.45	1.8398	487.45	1.8398	-7.4263	1.1791e+05	3.5055e+05	3.0584	0.0011127	0.99889	0.0022255	0.006077	False
LmxM.07.0840.1_67_0.403001071811361_1500-1519_1	LmxM.07.0830.1-LmxM.07.0831.1-LmxM.07.0840.1	487.45	1.8398	487.45	1.8398	-7.4263	1.1791e+05	3.5055e+05	3.0584	0.0011127	0.99889	0.0022255	0.006077	False
Non-targeting-810	Non-target-150	487.45	1.8398	487.45	1.8398	-7.4263	1.1791e+05	3.5055e+05	3.0584	0.0011127	0.99889	0.0022255	0.006077	False
LmxM.17.0920.1_29_0.112424370339102_792-811_1	LmxM.17.0920.1	730.63	2.7597	730.63	2.7597	-7.6044	2.649e+05	8.0736e+05	3.0583	0.001113	0.99889	0.0022261	0.006077	False
LmxM.08_29.1390.1_43_0.232180964575331_541-560_1	LmxM.08_29.1390.1	486.36	1.8398	486.36	1.8398	-7.4231	1.1738e+05	3.4892e+05	3.0577	0.0011152	0.99888	0.0022305	0.006077	False
LmxM.32.2570.1_29_0.0953282828282828_148-167_1	LmxM.32.2570.1	486.36	1.8398	486.36	1.8398	-7.4231	1.1738e+05	3.4892e+05	3.0577	0.0011152	0.99888	0.0022305	0.006077	False
LmxM.02.0070.1_33_0.317420435510888_375-394_1	LmxM.02.0070.1	486.36	1.8398	486.36	1.8398	-7.4231	1.1738e+05	3.4892e+05	3.0577	0.0011152	0.99888	0.0022305	0.006077	False
LmxM.21.0810.1_19_0.128787878787879_283-302_1	LmxM.21.0810.1	971.62	3.6795	971.62	3.6795	-7.6994	4.6846e+05	1.4532e+06	3.0576	0.0011154	0.99888	0.0022309	0.006077	False
Non-targeting-287	Non-target-185	243.18	0.91988	243.18	0.91988	-6.9908	29345	83654	3.0576	0.0011156	0.99888	0.0022312	0.006077	False
LmxM.15.0195.1_52_0.248864668483197_270-289_1	LmxM.15.0195.1	243.18	0	243.18	0	-7.9318	29568	83654	3.0576	0.0011156	0.99888	0.0022312	0.006077	False
LmxM.34.0790.1_14_0.257837492002559_396-415_1	LmxM.34.0790.1	243.18	0	243.18	0	-7.9318	29568	83654	3.0576	0.0011156	0.99888	0.0022312	0.006077	False
LmxM.30.1740.1_38_0.0318979266347687_35-54_1	LmxM.30.1740.1	243.18	0	243.18	0	-7.9318	29568	83654	3.0576	0.0011156	0.99888	0.0022312	0.006077	False
LmxM.07.0250.1_14_0.286264216972878_1630-1649_1	LmxM.07.0250.1	243.18	0	243.18	0	-7.9318	29568	83654	3.0576	0.0011156	0.99888	0.0022312	0.006077	False
LmxM.20.0950.1_29_0.0946267237280076_195-214_1	LmxM.20.0950.1	243.18	0	243.18	0	-7.9318	29568	83654	3.0576	0.0011156	0.99888	0.0022312	0.006077	False
LmxM.30.0440.1_33_0.383448275862069_841-822_0	LmxM.30.0440.1	243.18	0	243.18	0	-7.9318	29568	83654	3.0576	0.0011156	0.99888	0.0022312	0.006077	False
LmxM.09.1550.1_81_0.457875457875458_239-258_1	LmxM.09.1550.1	243.18	0	243.18	0	-7.9318	29568	83654	3.0576	0.0011156	0.99888	0.0022312	0.006077	False
LmxM.32.1270.1_43_0.342396777442095_337-356_1	LmxM.32.1270.1	243.18	0.91988	243.18	0.91988	-6.9908	29345	83654	3.0576	0.0011156	0.99888	0.0022312	0.006077	False
LmxM.36.1920.1_38_0.191817572099262_280-299_1	LmxM.36.1920.1	243.18	0.91988	243.18	0.91988	-6.9908	29345	83654	3.0576	0.0011156	0.99888	0.0022312	0.006077	False
LmxM.23.1710.1_57_0.463402571711177_934-953_1	LmxM.23.1710.1	243.18	0.91988	243.18	0.91988	-6.9908	29345	83654	3.0576	0.0011156	0.99888	0.0022312	0.006077	False
LmxM.33.2990.1_38_0.129365079365079_159-178_1	LmxM.33.2990.1	243.18	0	243.18	0	-7.9318	29568	83654	3.0576	0.0011156	0.99888	0.0022312	0.006077	False
LmxM.19.1410.1_0_0.170046246887229_472-491_1	LmxM.19.1410.1	243.18	0	243.18	0	-7.9318	29568	83654	3.0576	0.0011156	0.99888	0.0022312	0.006077	False
LmxM.22.1260.1_14_0.201414514145141_650-669_1	LmxM.22.1260.1	243.18	0	243.18	0	-7.9318	29568	83654	3.0576	0.0011156	0.99888	0.0022312	0.006077	False
LmxM.36.2690.1_43_0.174509803921569_170-189_1	LmxM.36.2690.1	243.18	0.91988	243.18	0.91988	-6.9908	29345	83654	3.0576	0.0011156	0.99888	0.0022312	0.006077	False
LmxM.32.2340.1_52_0.22312925170068_321-340_1	LmxM.32.2340.1	243.18	0	243.18	0	-7.9318	29568	83654	3.0576	0.0011156	0.99888	0.0022312	0.006077	False
LmxM.29.1840.1_57_0.119626926196269_285-304_1	LmxM.29.1840.1	243.18	0	243.18	0	-7.9318	29568	83654	3.0576	0.0011156	0.99888	0.0022312	0.006077	False
LmxM.36.0710.1_62_0.462820512820513_353-372_1	LmxM.36.0710.1	243.18	0	243.18	0	-7.9318	29568	83654	3.0576	0.0011156	0.99888	0.0022312	0.006077	False
LmxM.08_29.0050.1_29_0.161961367013373_331-312_0	LmxM.08_29.0050.1	243.18	0	243.18	0	-7.9318	29568	83654	3.0576	0.0011156	0.99888	0.0022312	0.006077	False
LmxM.32.1130.1_71_0.437621832358674_888-907_1	LmxM.32.1130.1	243.18	0.91988	243.18	0.91988	-6.9908	29345	83654	3.0576	0.0011156	0.99888	0.0022312	0.006077	False
LmxM.30.2830.1_19_0.0159489633173844_35-16_0	LmxM.30.2830.1	243.18	0.91988	243.18	0.91988	-6.9908	29345	83654	3.0576	0.0011156	0.99888	0.0022312	0.006077	False
LmxM.32.2800.1_57_0.348583877995643_151-170_1	LmxM.32.2800.1	243.18	0	243.18	0	-7.9318	29568	83654	3.0576	0.0011156	0.99888	0.0022312	0.006077	False
LmxM.32.2330.1_29_0.0785422557335847_243-262_1	LmxM.32.2330.1	243.18	0	243.18	0	-7.9318	29568	83654	3.0576	0.0011156	0.99888	0.0022312	0.006077	False
LmxM.25.1590.1_0_0.152596460690455_521-540_1	LmxM.25.1590.1	243.18	0	243.18	0	-7.9318	29568	83654	3.0576	0.0011156	0.99888	0.0022312	0.006077	False
LmxM.27.2170.1_0_0.171440431714404_823-842_1	LmxM.27.2170.1	243.18	0	243.18	0	-7.9318	29568	83654	3.0576	0.0011156	0.99888	0.0022312	0.006077	False
LmxM.18.1070.1_29_0.226907630522088_554-573_1	LmxM.18.1070.1	243.18	0	243.18	0	-7.9318	29568	83654	3.0576	0.0011156	0.99888	0.0022312	0.006077	False
LmxM.34.0350.1_0_0.0615530303030303_127-146_1	LmxM.34.0350.1	243.18	0	243.18	0	-7.9318	29568	83654	3.0576	0.0011156	0.99888	0.0022312	0.006077	False
LmxM.30.2180.1_43_0.122969837587007_328-309_0	LmxM.30.2180.1	243.18	0	243.18	0	-7.9318	29568	83654	3.0576	0.0011156	0.99888	0.0022312	0.006077	False
LmxM.25.0570.1_52_0.160040774719674_147-166_1	LmxM.25.0570.1	243.18	0	243.18	0	-7.9318	29568	83654	3.0576	0.0011156	0.99888	0.0022312	0.006077	False
LmxM.28.0280.1_67_0.453149001536098_291-310_1	LmxM.28.0280.1	243.18	0	243.18	0	-7.9318	29568	83654	3.0576	0.0011156	0.99888	0.0022312	0.006077	False
LmxM.32.1950.1_14_0.26416906820365_547-566_1	LmxM.32.1950.1	243.18	0	243.18	0	-7.9318	29568	83654	3.0576	0.0011156	0.99888	0.0022312	0.006077	False
LmxM.11.1370.1_29_0.245557350565428_467-448_0	LmxM.11.1370.1	243.18	0	243.18	0	-7.9318	29568	83654	3.0576	0.0011156	0.99888	0.0022312	0.006077	False
LmxM.27.0780.1_33_0.229166666666667_216-235_1	LmxM.27.0780.1	243.18	0	243.18	0	-7.9318	29568	83654	3.0576	0.0011156	0.99888	0.0022312	0.006077	False
LmxM.36.2070.1_46_0.124874118831823_119-138_1	LmxM.36.2070.1	243.18	0	243.18	0	-7.9318	29568	83654	3.0576	0.0011156	0.99888	0.0022312	0.006077	False
LmxM.22.0280.1_14_0.168641390205371_416-435_1	LmxM.22.0280.1	243.18	0	243.18	0	-7.9318	29568	83654	3.0576	0.0011156	0.99888	0.0022312	0.006077	False
LmxM.22.1130.1_71_0.372868217054264_471-490_1	LmxM.22.1130.1	243.18	0	243.18	0	-7.9318	29568	83654	3.0576	0.0011156	0.99888	0.0022312	0.006077	False
LmxM.30.1950.1_43_0.103009259259259_169-188_1	LmxM.30.1950.1	243.18	0	243.18	0	-7.9318	29568	83654	3.0576	0.0011156	0.99888	0.0022312	0.006077	False
LmxM.27.1640.1_52_0.346651868294488_933-952_1	LmxM.27.1640.1	243.18	0	243.18	0	-7.9318	29568	83654	3.0576	0.0011156	0.99888	0.0022312	0.006077	False
LmxM.29.3580.1_29_0.463729417000445_1035-1054_1	LmxM.29.3580.1	243.18	0	243.18	0	-7.9318	29568	83654	3.0576	0.0011156	0.99888	0.0022312	0.006077	False
LmxM.32.1350.1_0_0.161172161172161_81-100_1	LmxM.32.1350.1	243.18	0	243.18	0	-7.9318	29568	83654	3.0576	0.0011156	0.99888	0.0022312	0.006077	False
LmxM.32.2660.1_14_0.0105684090259926_29-48_1	LmxM.32.2660.1	243.18	0	243.18	0	-7.9318	29568	83654	3.0576	0.0011156	0.99888	0.0022312	0.006077	False
LmxM.34.0170.1_67_0.457457457457457_453-472_1	LmxM.34.0170.1	243.18	0.91988	243.18	0.91988	-6.9908	29345	83654	3.0576	0.0011156	0.99888	0.0022312	0.006077	False
LmxM.34.1520.1_89_0.433927754915409_939-958_1	LmxM.34.1520.1	243.18	0	243.18	0	-7.9318	29568	83654	3.0576	0.0011156	0.99888	0.0022312	0.006077	False
LmxM.16.1620.1_57_0.241276911655531_314-333_1	LmxM.16.1620.1	243.18	0	243.18	0	-7.9318	29568	83654	3.0576	0.0011156	0.99888	0.0022312	0.006077	False
LmxM.31.0080.1_43_0.0410742496050553_48-67_1	LmxM.31.0080.1	243.18	0	243.18	0	-7.9318	29568	83654	3.0576	0.0011156	0.99888	0.0022312	0.006077	False
LmxM.34.4540.1_29_0.19150467962563_529-548_1	LmxM.34.4540.1	243.18	0	243.18	0	-7.9318	29568	83654	3.0576	0.0011156	0.99888	0.0022312	0.006077	False
LmxM.26.2650.1_38_0.0263007432818754_41-60_1	LmxM.26.2650.1	243.18	0	243.18	0	-7.9318	29568	83654	3.0576	0.0011156	0.99888	0.0022312	0.006077	False
LmxM.19.1080.1_19_0.167372881355932_1903-1884_0	LmxM.19.1080.1	243.18	0	243.18	0	-7.9318	29568	83654	3.0576	0.0011156	0.99888	0.0022312	0.006077	False
LmxM.27.0660.1_29_0.140144073346431_211-230_1	LmxM.27.0660.1	243.18	0	243.18	0	-7.9318	29568	83654	3.0576	0.0011156	0.99888	0.0022312	0.006077	False
Non-targeting-134	Non-target-1	243.18	0	243.18	0	-7.9318	29568	83654	3.0576	0.0011156	0.99888	0.0022312	0.006077	False
LmxM.22.1500.1_0_0.0352328431372549_112-131_1	LmxM.22.1500.1	243.18	0	243.18	0	-7.9318	29568	83654	3.0576	0.0011156	0.99888	0.0022312	0.006077	False
LmxM.25.1490.1_0_0.157697456492637_585-604_1	LmxM.25.1490.1	243.18	0.91988	243.18	0.91988	-6.9908	29345	83654	3.0576	0.0011156	0.99888	0.0022312	0.006077	False
LmxM.14.1100.1_0_0.0832321597194118_1229-1248_1	LmxM.14.1100.1-LmxM.14.1110.1-LmxM.14.1100partial.1	243.18	0.91988	243.18	0.91988	-6.9908	29345	83654	3.0576	0.0011156	0.99888	0.0022312	0.006077	False
LmxM.18.0990.1_57_0.412794612794613_609-628_1	LmxM.18.0990.1	243.18	0	243.18	0	-7.9318	29568	83654	3.0576	0.0011156	0.99888	0.0022312	0.006077	False
LmxM.09.1100.1_71_0.466145833333333_348-367_1	LmxM.09.1100.1	243.18	0	243.18	0	-7.9318	29568	83654	3.0576	0.0011156	0.99888	0.0022312	0.006077	False
LmxM.29.2640.1_52_0.0220883534136546_47-66_1	LmxM.29.2640.1	243.18	0	243.18	0	-7.9318	29568	83654	3.0576	0.0011156	0.99888	0.0022312	0.006077	False
LmxM.31.2130.1_14_0.374587458745875_449-468_1	LmxM.31.2130.1	243.18	0	243.18	0	-7.9318	29568	83654	3.0576	0.0011156	0.99888	0.0022312	0.006077	False
LmxM.29.2140.1_0_0.189730200174064_433-452_1	LmxM.29.2140.1	243.18	0	243.18	0	-7.9318	29568	83654	3.0576	0.0011156	0.99888	0.0022312	0.006077	False
LmxM.36.4450.1_57_0.356474643032989_716-735_1	LmxM.36.4450.1	243.18	0	243.18	0	-7.9318	29568	83654	3.0576	0.0011156	0.99888	0.0022312	0.006077	False
LmxM.29.1260.1_0_0.122789456122789_731-750_1	LmxM.29.1260.1	243.18	0.91988	243.18	0.91988	-6.9908	29345	83654	3.0576	0.0011156	0.99888	0.0022312	0.006077	False
LmxM.28.0730.1_43_0.224014336917563_128-109_0	LmxM.28.0730.1	243.18	0	243.18	0	-7.9318	29568	83654	3.0576	0.0011156	0.99888	0.0022312	0.006077	False
LmxM.36.5100.1_34_0.0571912013536379_165-184_1	LmxM.36.5100.1	243.18	0.91988	243.18	0.91988	-6.9908	29345	83654	3.0576	0.0011156	0.99888	0.0022312	0.006077	False
LmxM.27.0790.1_14_0.329190207156309_867-886_1	LmxM.27.0790.1	243.18	0.91988	243.18	0.91988	-6.9908	29345	83654	3.0576	0.0011156	0.99888	0.0022312	0.006077	False
LmxM.28.0580.1_38_0.0976793248945148_456-475_1	LmxM.28.0580.1	243.18	0.91988	243.18	0.91988	-6.9908	29345	83654	3.0576	0.0011156	0.99888	0.0022312	0.006077	False
LmxM.36.3280.1_14_0.196011396011396_680-699_1	LmxM.36.3280.1	243.18	0	243.18	0	-7.9318	29568	83654	3.0576	0.0011156	0.99888	0.0022312	0.006077	False
LmxM.17.0910.1_29_0.359832635983264_524-505_0	LmxM.17.0910.1	728.44	2.7597	728.44	2.7597	-7.6001	2.6331e+05	8.0238e+05	3.0574	0.0011164	0.99888	0.0022328	0.006077	False
LmxM.13.0790.1_38_0.0122549019607843_18-37_1	LmxM.13.0790.1	485.26	1.8398	485.26	1.8398	-7.4198	1.1685e+05	3.4731e+05	3.057	0.0011178	0.99888	0.0022355	0.006077	False
LmxM.04.0970.1_29_0.172176308539945_247-266_1	LmxM.04.0970.1	485.26	1.8398	485.26	1.8398	-7.4198	1.1685e+05	3.4731e+05	3.057	0.0011178	0.99888	0.0022355	0.006077	False
LmxM.18.0030.1_43_0.186473429951691_184-203_1	LmxM.18.0030.1	485.26	1.8398	485.26	1.8398	-7.4198	1.1685e+05	3.4731e+05	3.057	0.0011178	0.99888	0.0022355	0.006077	False
LmxM.05.0740.1_57_0.221014492753623_236-255_1	LmxM.05.0740.1	727.35	2.7597	727.35	2.7597	-7.5979	2.6251e+05	7.999e+05	3.0569	0.0011181	0.99888	0.0022361	0.006077	False
LmxM.05.0940.1_29_0.0371825085100812_135-154_1	LmxM.05.0940.1	726.25	2.7597	726.25	2.7597	-7.5957	2.6172e+05	7.9741e+05	3.0565	0.0011198	0.99888	0.0022395	0.006077	False
LmxM.08_29.0440.1_52_0.331583552055993_376-395_1	LmxM.08_29.0440.1	726.25	2.7597	726.25	2.7597	-7.5957	2.6172e+05	7.9741e+05	3.0565	0.0011198	0.99888	0.0022395	0.006077	False
LmxM.04.0650.1_29_0.0367047308319739_138-119_0	LmxM.04.0650.1	726.25	2.7597	726.25	2.7597	-7.5957	2.6172e+05	7.9741e+05	3.0565	0.0011198	0.99888	0.0022395	0.006077	False
LmxM.34.0730.1_43_0.238873751135332_521-540_1	LmxM.34.0730.1	484.17	1.8398	484.17	1.8398	-7.4166	1.1632e+05	3.4569e+05	3.0563	0.0011203	0.99888	0.0022406	0.006077	False
LmxM.33.3660.1_43_0.11337513061651_210-229_1	LmxM.33.3660.1	484.17	1.8398	484.17	1.8398	-7.4166	1.1632e+05	3.4569e+05	3.0563	0.0011203	0.99888	0.0022406	0.006077	False
LmxM.29.1300.1_43_0.149499864828332_549-568_1	LmxM.29.1300.1	484.17	1.8398	484.17	1.8398	-7.4166	1.1632e+05	3.4569e+05	3.0563	0.0011203	0.99888	0.0022406	0.006077	False
Non-targeting-372	Non-target-57	484.17	1.8398	484.17	1.8398	-7.4166	1.1632e+05	3.4569e+05	3.0563	0.0011203	0.99888	0.0022406	0.006077	False
LmxM.23.1350.1_38_0.174016121384542_363-382_1	LmxM.23.1350.1	484.17	1.8398	484.17	1.8398	-7.4166	1.1632e+05	3.4569e+05	3.0563	0.0011203	0.99888	0.0022406	0.006077	False
LmxM.32.0290.1_14_0.0690021231422505_121-140_1	LmxM.32.0290.1	242.08	0	242.08	0	-7.9253	29302	82879	3.0562	0.0011207	0.99888	0.0022413	0.006077	False
LmxM.07.0380.1_14_0.344872877380617_3669-3688_1	LmxM.07.0380.1	242.08	0	242.08	0	-7.9253	29302	82879	3.0562	0.0011207	0.99888	0.0022413	0.006077	False
LmxM.23.1190.1_38_0.0776515151515152_75-94_1	LmxM.23.1190.1	242.08	0.91988	242.08	0.91988	-6.9843	29080	82879	3.0562	0.0011207	0.99888	0.0022413	0.006077	False
LmxM.17.1180.1_14_0.10233918128655_272-291_1	LmxM.17.1180.1	242.08	0.91988	242.08	0.91988	-6.9843	29080	82879	3.0562	0.0011207	0.99888	0.0022413	0.006077	False
Non-targeting-111	Non-target-87	242.08	0.91988	242.08	0.91988	-6.9843	29080	82879	3.0562	0.0011207	0.99888	0.0022413	0.006077	False
LmxM.28.1660.1_43_0.143095536086775_336-355_1	LmxM.28.1660.1	242.08	0	242.08	0	-7.9253	29302	82879	3.0562	0.0011207	0.99888	0.0022413	0.006077	False
Non-targeting-366	Non-target-129	242.08	0	242.08	0	-7.9253	29302	82879	3.0562	0.0011207	0.99888	0.0022413	0.006077	False
LmxM.28.1460.1_57_0.119602763385147_267-286_1	LmxM.28.1460.1	242.08	0	242.08	0	-7.9253	29302	82879	3.0562	0.0011207	0.99888	0.0022413	0.006077	False
LmxM.15.0100.1_29_0.0707964601769911_123-104_0	LmxM.15.0100.1	242.08	0.91988	242.08	0.91988	-6.9843	29080	82879	3.0562	0.0011207	0.99888	0.0022413	0.006077	False
LmxM.29.1850.1_43_0.232896652110626_967-948_0	LmxM.29.1850.1	242.08	0.91988	242.08	0.91988	-6.9843	29080	82879	3.0562	0.0011207	0.99888	0.0022413	0.006077	False
LmxM.33.3840.1_81_0.461333333333333_338-357_1	LmxM.33.3840.1	242.08	0	242.08	0	-7.9253	29302	82879	3.0562	0.0011207	0.99888	0.0022413	0.006077	False
LmxM.34.3530.1_71_0.444964871194379_580-561_0	LmxM.34.3530.1	242.08	0.91988	242.08	0.91988	-6.9843	29080	82879	3.0562	0.0011207	0.99888	0.0022413	0.006077	False
LmxM.36.1310.1_43_0.357881136950904_272-291_1	LmxM.36.1310.1	242.08	0.91988	242.08	0.91988	-6.9843	29080	82879	3.0562	0.0011207	0.99888	0.0022413	0.006077	False
LmxM.11.1310.1_52_0.0777502067824648_84-103_1	LmxM.11.1310.1	242.08	0	242.08	0	-7.9253	29302	82879	3.0562	0.0011207	0.99888	0.0022413	0.006077	False
LmxM.23.1190.1_74_0.276515151515151_281-300_1	LmxM.23.1190.1	242.08	0	242.08	0	-7.9253	29302	82879	3.0562	0.0011207	0.99888	0.0022413	0.006077	False
LmxM.32.2700.1_52_0.179281345565749_461-480_1	LmxM.32.2700.1	242.08	0	242.08	0	-7.9253	29302	82879	3.0562	0.0011207	0.99888	0.0022413	0.006077	False
LmxM.32.2780.1_0_0.122233169129721_1857-1876_1	LmxM.32.2780.1	242.08	0	242.08	0	-7.9253	29302	82879	3.0562	0.0011207	0.99888	0.0022413	0.006077	False
LmxM.34.3360.1_29_0.11411149825784_792-773_0	LmxM.34.3360.1	242.08	0.91988	242.08	0.91988	-6.9843	29080	82879	3.0562	0.0011207	0.99888	0.0022413	0.006077	False
Non-targeting-898	Non-target-82	242.08	0.91988	242.08	0.91988	-6.9843	29080	82879	3.0562	0.0011207	0.99888	0.0022413	0.006077	False
LmxM.12.1130.1_57_0.216450216450216_242-261_1	LmxM.12.1130.1	242.08	0	242.08	0	-7.9253	29302	82879	3.0562	0.0011207	0.99888	0.0022413	0.006077	False
LmxM.09.0350.1_67_0.452627541235136_1176-1195_1	LmxM.09.0350.1	242.08	0.91988	242.08	0.91988	-6.9843	29080	82879	3.0562	0.0011207	0.99888	0.0022413	0.006077	False
LmxM.20.1110.1_43_0.016039661708953_45-64_1	LmxM.20.1110.1	242.08	0	242.08	0	-7.9253	29302	82879	3.0562	0.0011207	0.99888	0.0022413	0.006077	False
LmxM.16.0660.1_29_0.154027042915932_258-277_1	LmxM.16.0660.1	242.08	0	242.08	0	-7.9253	29302	82879	3.0562	0.0011207	0.99888	0.0022413	0.006077	False
LmxM.20.1380.1_19_0.124465811965812_463-482_1	LmxM.20.1380.1	242.08	0	242.08	0	-7.9253	29302	82879	3.0562	0.0011207	0.99888	0.0022413	0.006077	False
LmxM.26.1810.1_19_0.177020708082832_258-277_1	LmxM.26.1810.1	242.08	0	242.08	0	-7.9253	29302	82879	3.0562	0.0011207	0.99888	0.0022413	0.006077	False
LmxM.25.1230.1_29_0.214500601684717_1415-1434_1	LmxM.25.1230.1	242.08	0	242.08	0	-7.9253	29302	82879	3.0562	0.0011207	0.99888	0.0022413	0.006077	False
LmxM.34.2730.1_38_0.119741100323625_142-161_1	LmxM.34.2730.1	242.08	0.91988	242.08	0.91988	-6.9843	29080	82879	3.0562	0.0011207	0.99888	0.0022413	0.006077	False
LmxM.28.1400.1_29_0.146861669713589_237-256_1	LmxM.28.1400.1	242.08	0	242.08	0	-7.9253	29302	82879	3.0562	0.0011207	0.99888	0.0022413	0.006077	False
LmxM.17.0390.1_29_0.00781032078103208_25-44_1	LmxM.17.0390.1	242.08	0.91988	242.08	0.91988	-6.9843	29080	82879	3.0562	0.0011207	0.99888	0.0022413	0.006077	False
LmxM.14.0930.1_43_0.118992248062015_298-317_1	LmxM.14.0930.1	242.08	0	242.08	0	-7.9253	29302	82879	3.0562	0.0011207	0.99888	0.0022413	0.006077	False
LmxM.36.3380.1_38_0.189448441247002_72-91_1	LmxM.36.3380.1	242.08	0	242.08	0	-7.9253	29302	82879	3.0562	0.0011207	0.99888	0.0022413	0.006077	False
LmxM.16.1500.1_29_0.0139616055846422_28-9_0	LmxM.16.1500.1	242.08	0	242.08	0	-7.9253	29302	82879	3.0562	0.0011207	0.99888	0.0022413	0.006077	False
LmxM.19.1365.1_86_0.442666666666667_157-176_1	LmxM.19.1365.1	242.08	0	242.08	0	-7.9253	29302	82879	3.0562	0.0011207	0.99888	0.0022413	0.006077	False
LmxM.18.0440.1_29_0.437394247038917_513-532_1	LmxM.18.0440.1	242.08	0	242.08	0	-7.9253	29302	82879	3.0562	0.0011207	0.99888	0.0022413	0.006077	False
LmxM.19.0700.1_14_0.238952297336845_1629-1648_1	LmxM.19.0700.1	242.08	0.91988	242.08	0.91988	-6.9843	29080	82879	3.0562	0.0011207	0.99888	0.0022413	0.006077	False
LmxM.30.1030.1_0_0.0952906548933039_253-272_1	LmxM.30.1030.1	242.08	0	242.08	0	-7.9253	29302	82879	3.0562	0.0011207	0.99888	0.0022413	0.006077	False
LmxM.36.5700.1_43_0.258606213266163_609-628_1	LmxM.36.5700.1	242.08	0	242.08	0	-7.9253	29302	82879	3.0562	0.0011207	0.99888	0.0022413	0.006077	False
LmxM.15.1200.1_14_0.268789337282488_2185-2166_0	LmxM.15.1200.1	242.08	0	242.08	0	-7.9253	29302	82879	3.0562	0.0011207	0.99888	0.0022413	0.006077	False
LmxM.28.2930.1_33_0.23718820861678_519-538_1	LmxM.28.2930.1	242.08	0.91988	242.08	0.91988	-6.9843	29080	82879	3.0562	0.0011207	0.99888	0.0022413	0.006077	False
LmxM.15.0320.1_14_0.119471044231646_252-271_1	LmxM.15.0320.1	242.08	0	242.08	0	-7.9253	29302	82879	3.0562	0.0011207	0.99888	0.0022413	0.006077	False
LmxM.30.1950.1_29_0.103009259259259_175-194_1	LmxM.30.1950.1	242.08	0	242.08	0	-7.9253	29302	82879	3.0562	0.0011207	0.99888	0.0022413	0.006077	False
LmxM.22.0730.1_0_0.0103916866506795_45197_1	LmxM.22.0730.1	242.08	0	242.08	0	-7.9253	29302	82879	3.0562	0.0011207	0.99888	0.0022413	0.006077	False
LmxM.12.0470.1_43_0.0880503144654088_187-206_1	LmxM.12.0470.1	242.08	0.91988	242.08	0.91988	-6.9843	29080	82879	3.0562	0.0011207	0.99888	0.0022413	0.006077	False
LmxM.24.1410.1_0_0.167219152854512_450-469_1	LmxM.24.1410.1	242.08	0	242.08	0	-7.9253	29302	82879	3.0562	0.0011207	0.99888	0.0022413	0.006077	False
LmxM.19.0740.1_43_0.0790454884414616_97-116_1	LmxM.19.0740.1	242.08	0.91988	242.08	0.91988	-6.9843	29080	82879	3.0562	0.0011207	0.99888	0.0022413	0.006077	False
LmxM.01.0650.1_38_0.00673400673400673_45007_1	LmxM.01.0650.1	242.08	0	242.08	0	-7.9253	29302	82879	3.0562	0.0011207	0.99888	0.0022413	0.006077	False
LmxM.20.1480.1_0_0.0942760942760943_273-292_1	LmxM.20.1480.1	242.08	0.91988	242.08	0.91988	-6.9843	29080	82879	3.0562	0.0011207	0.99888	0.0022413	0.006077	False
LmxM.15.1390.1_43_0.347777777777778_306-325_1	LmxM.15.1390.1	242.08	0	242.08	0	-7.9253	29302	82879	3.0562	0.0011207	0.99888	0.0022413	0.006077	False
LmxM.36.4890.1_38_0.0743099787685775_66-85_1	LmxM.36.4890.1	242.08	0	242.08	0	-7.9253	29302	82879	3.0562	0.0011207	0.99888	0.0022413	0.006077	False
LmxM.11.0940.1_29_0.35031847133758_1494-1475_0	LmxM.11.0940.1	242.08	0	242.08	0	-7.9253	29302	82879	3.0562	0.0011207	0.99888	0.0022413	0.006077	False
LmxM.32.2905.1_14_0.0102403343782654_39-58_1	LmxM.32.2905.1	242.08	0	242.08	0	-7.9253	29302	82879	3.0562	0.0011207	0.99888	0.0022413	0.006077	False
LmxM.34.0830.1_29_0.198326359832636_714-695_0	LmxM.34.0830.1	242.08	0	242.08	0	-7.9253	29302	82879	3.0562	0.0011207	0.99888	0.0022413	0.006077	False
LmxM.08_29.0760.1_43_0.179188255613126_406-425_1	LmxM.08_29.0760.1	242.08	0	242.08	0	-7.9253	29302	82879	3.0562	0.0011207	0.99888	0.0022413	0.006077	False
LmxM.26.1610.1_38_0.183867141162515_306-325_1	LmxM.26.1610.1	242.08	0.91988	242.08	0.91988	-6.9843	29080	82879	3.0562	0.0011207	0.99888	0.0022413	0.006077	False
LmxM.31.0990.1_33_0.0486815415821501_224-205_0	LmxM.31.0990.1	242.08	0.91988	242.08	0.91988	-6.9843	29080	82879	3.0562	0.0011207	0.99888	0.0022413	0.006077	False
Non-targeting-799	Non-target-111	242.08	0	242.08	0	-7.9253	29302	82879	3.0562	0.0011207	0.99888	0.0022413	0.006077	False
Non-targeting-137	Non-target-2	242.08	0	242.08	0	-7.9253	29302	82879	3.0562	0.0011207	0.99888	0.0022413	0.006077	False
LmxM.16.0120.1_29_0.06826801517067_166-147_0	LmxM.16.0120.1	242.08	0	242.08	0	-7.9253	29302	82879	3.0562	0.0011207	0.99888	0.0022413	0.006077	False
LmxM.31.0110.1_14_0.392094017094017_361-380_1	LmxM.31.0110.1	242.08	0.91988	242.08	0.91988	-6.9843	29080	82879	3.0562	0.0011207	0.99888	0.0022413	0.006077	False
LmxM.30.1320.1_38_0.0297363978704064_225-244_1	LmxM.30.1320.1	242.08	0	242.08	0	-7.9253	29302	82879	3.0562	0.0011207	0.99888	0.0022413	0.006077	False
LmxM.31.1010.1_29_0.127897681854516_153-172_1	LmxM.31.1010.1	242.08	0	242.08	0	-7.9253	29302	82879	3.0562	0.0011207	0.99888	0.0022413	0.006077	False
LmxM.21.1260.1_46_0.198234894772573_286-305_1	LmxM.21.1260.1	242.08	0	242.08	0	-7.9253	29302	82879	3.0562	0.0011207	0.99888	0.0022413	0.006077	False
LmxM.14.1370.1_34_0.146412884333821_307-288_0	LmxM.14.1370.1	242.08	0	242.08	0	-7.9253	29302	82879	3.0562	0.0011207	0.99888	0.0022413	0.006077	False
LmxM.28.0650.1_52_0.137037037037037_140-159_1	LmxM.28.0650.1	242.08	0.91988	242.08	0.91988	-6.9843	29080	82879	3.0562	0.0011207	0.99888	0.0022413	0.006077	False
Non-targeting-333	Non-target-170	242.08	0	242.08	0	-7.9253	29302	82879	3.0562	0.0011207	0.99888	0.0022413	0.006077	False
LmxM.08_29.0280.1_38_0.0311653116531165_39-58_1	LmxM.08_29.0280.1	242.08	0	242.08	0	-7.9253	29302	82879	3.0562	0.0011207	0.99888	0.0022413	0.006077	False
LmxM.13.1150.1_43_0.0571131879543094_49-68_1	LmxM.13.1150.1	351.62	1643.8	351.62	1643.8	2.2217	8.349e+05	1.7882e+05	3.0558	0.99859	0.0014077	0.0028155	0.0061457	True
LmxM.33.3320.1_43_0.0476190476190476_45291_1	LmxM.33.3320.1	483.07	1.8398	483.07	1.8398	-7.4133	1.1579e+05	3.4408e+05	3.0557	0.0011228	0.99888	0.0022457	0.006077	False
Non-targeting-231	Non-target-190	483.07	1.8398	483.07	1.8398	-7.4133	1.1579e+05	3.4408e+05	3.0557	0.0011228	0.99888	0.0022457	0.006077	False
LmxM.03.0150.1_71_0.402777777777778_380-361_0	LmxM.03.0150.1	483.07	1.8398	483.07	1.8398	-7.4133	1.1579e+05	3.4408e+05	3.0557	0.0011228	0.99888	0.0022457	0.006077	False
LmxM.05.0300.1_14_0.231319910514541_514-533_1	LmxM.05.0300.1	483.07	1.8398	483.07	1.8398	-7.4133	1.1579e+05	3.4408e+05	3.0557	0.0011228	0.99888	0.0022457	0.006077	False
LmxM.26.1440.1_43_0.0399484536082474_102-83_0	LmxM.26.1440.1	483.07	1.8398	483.07	1.8398	-7.4133	1.1579e+05	3.4408e+05	3.0557	0.0011228	0.99888	0.0022457	0.006077	False
LmxM.36.2340.1_29_0.170711974110032_207-226_1	LmxM.36.2340.1	240.99	0.91988	240.99	0.91988	-6.9778	28817	82109	3.0549	0.0011258	0.99887	0.0022515	0.006077	False
LmxM.36.3120.1_19_0.0608747044917258_99-118_1	LmxM.36.3120.1	240.99	0.91988	240.99	0.91988	-6.9778	28817	82109	3.0549	0.0011258	0.99887	0.0022515	0.006077	False
LmxM.14.0810.1_29_0.193934557063049_734-715_0	LmxM.14.0810.1	240.99	0	240.99	0	-7.9188	29038	82109	3.0549	0.0011258	0.99887	0.0022515	0.006077	False
Non-targeting-117	Non-target-115	240.99	0	240.99	0	-7.9188	29038	82109	3.0549	0.0011258	0.99887	0.0022515	0.006077	False
LmxM.04.0590.1_43_0.104347826086957_80-61_0	LmxM.04.0590.1	240.99	0	240.99	0	-7.9188	29038	82109	3.0549	0.0011258	0.99887	0.0022515	0.006077	False
LmxM.30.1990.1_0_0.0415400202634245_76-95_1	LmxM.30.1990.1	240.99	0	240.99	0	-7.9188	29038	82109	3.0549	0.0011258	0.99887	0.0022515	0.006077	False
LmxM.33.4130.1_0_0.0506535947712418_120-139_1	LmxM.33.4130.1	240.99	0.91988	240.99	0.91988	-6.9778	28817	82109	3.0549	0.0011258	0.99887	0.0022515	0.006077	False
LmxM.08_29.0250.1_43_0.398958333333333_386-367_0	LmxM.08_29.0250.1-LmxM.08_29.0251.1	240.99	0.91988	240.99	0.91988	-6.9778	28817	82109	3.0549	0.0011258	0.99887	0.0022515	0.006077	False
LmxM.31.1780.1_57_0.301851851851852_159-178_1	LmxM.31.1780.1	240.99	0	240.99	0	-7.9188	29038	82109	3.0549	0.0011258	0.99887	0.0022515	0.006077	False
LmxM.29.1975.1_67_0.478122513922037_594-613_1	LmxM.29.1975.1	240.99	0.91988	240.99	0.91988	-6.9778	28817	82109	3.0549	0.0011258	0.99887	0.0022515	0.006077	False
LmxM.19.1370.1_43_0.431716082659479_956-975_1	LmxM.19.1370.1	240.99	0	240.99	0	-7.9188	29038	82109	3.0549	0.0011258	0.99887	0.0022515	0.006077	False
LmxM.16.0110.1_43_0.0983474405481661_235-254_1	LmxM.16.0110.1	240.99	0.91988	240.99	0.91988	-6.9778	28817	82109	3.0549	0.0011258	0.99887	0.0022515	0.006077	False
LmxM.01.0530.1_38_0.10292904290429_493-512_1	LmxM.01.0530.1	240.99	0	240.99	0	-7.9188	29038	82109	3.0549	0.0011258	0.99887	0.0022515	0.006077	False
LmxM.29.1920.1_29_0.1152_222-203_0	LmxM.29.1920.1	240.99	0	240.99	0	-7.9188	29038	82109	3.0549	0.0011258	0.99887	0.0022515	0.006077	False
LmxM.34.1945.1_43_0.215401184706516_395-414_1	LmxM.34.1945.1	240.99	0	240.99	0	-7.9188	29038	82109	3.0549	0.0011258	0.99887	0.0022515	0.006077	False
LmxM.26.0200.1_19_0.0663390663390663_87-68_0	LmxM.26.0200.1	240.99	0	240.99	0	-7.9188	29038	82109	3.0549	0.0011258	0.99887	0.0022515	0.006077	False
LmxM.36.6030.1_0_0.0151190985594066_102-121_1	LmxM.36.6030.1	240.99	0	240.99	0	-7.9188	29038	82109	3.0549	0.0011258	0.99887	0.0022515	0.006077	False
LmxM.20.0630.1_19_0.167766776677668_603-622_1	LmxM.20.0630.1	240.99	0.91988	240.99	0.91988	-6.9778	28817	82109	3.0549	0.0011258	0.99887	0.0022515	0.006077	False
LmxM.28.1400.1_0_0.14503351614869_234-253_1	LmxM.28.1400.1	240.99	0.91988	240.99	0.91988	-6.9778	28817	82109	3.0549	0.0011258	0.99887	0.0022515	0.006077	False
LmxM.28.0930.1_29_0.153721682847896_186-205_1	LmxM.28.0930.1	240.99	0.91988	240.99	0.91988	-6.9778	28817	82109	3.0549	0.0011258	0.99887	0.0022515	0.006077	False
Non-targeting-266	Non-target-67	240.99	0	240.99	0	-7.9188	29038	82109	3.0549	0.0011258	0.99887	0.0022515	0.006077	False
LmxM.11.0050.1_43_0.0535279805352798_144-163_1	LmxM.11.0050.1	240.99	0.91988	240.99	0.91988	-6.9778	28817	82109	3.0549	0.0011258	0.99887	0.0022515	0.006077	False
LmxM.26.0280.1_43_0.142378559463987_81-100_1	LmxM.26.0280.1	240.99	0	240.99	0	-7.9188	29038	82109	3.0549	0.0011258	0.99887	0.0022515	0.006077	False
LmxM.36.5730.1_48_0.26080476900149_534-515_0	LmxM.36.5730.1	240.99	0	240.99	0	-7.9188	29038	82109	3.0549	0.0011258	0.99887	0.0022515	0.006077	False
LmxM.36.3410.1_71_0.386103781882146_428-447_1	LmxM.36.3410.1	240.99	0.91988	240.99	0.91988	-6.9778	28817	82109	3.0549	0.0011258	0.99887	0.0022515	0.006077	False
LmxM.36.5630.1_57_0.374293785310734_256-275_1	LmxM.36.5630.1	240.99	0	240.99	0	-7.9188	29038	82109	3.0549	0.0011258	0.99887	0.0022515	0.006077	False
LmxM.13.1290.1_52_0.283134705669917_779-798_1	LmxM.13.1290.1	240.99	0	240.99	0	-7.9188	29038	82109	3.0549	0.0011258	0.99887	0.0022515	0.006077	False
LmxM.33.1720a.1_29_0.0523809523809524_40-21_0	LmxM.33.1720a.1	240.99	0	240.99	0	-7.9188	29038	82109	3.0549	0.0011258	0.99887	0.0022515	0.006077	False
LmxM.29.1360.1_49_0.31211498973306_459-440_0	LmxM.29.1360.1	240.99	0	240.99	0	-7.9188	29038	82109	3.0549	0.0011258	0.99887	0.0022515	0.006077	False
LmxM.08.0110.1_38_0.0688405797101449_130-149_1	LmxM.08.0110.1	240.99	0	240.99	0	-7.9188	29038	82109	3.0549	0.0011258	0.99887	0.0022515	0.006077	False
LmxM.30.0530.1_43_0.0226155358898722_37-56_1	LmxM.30.0530.1	240.99	0	240.99	0	-7.9188	29038	82109	3.0549	0.0011258	0.99887	0.0022515	0.006077	False
LmxM.30.3090.1_33_0.376503237742831_1224-1205_0	LmxM.30.3090.1	240.99	0	240.99	0	-7.9188	29038	82109	3.0549	0.0011258	0.99887	0.0022515	0.006077	False
LmxM.25.1360.1_29_0.0224292615596963_68-49_0	LmxM.25.1360.1	240.99	0.91988	240.99	0.91988	-6.9778	28817	82109	3.0549	0.0011258	0.99887	0.0022515	0.006077	False
LmxM.30.0040.1_33_0.0712979890310786_126-107_0	LmxM.30.0040.1	240.99	0	240.99	0	-7.9188	29038	82109	3.0549	0.0011258	0.99887	0.0022515	0.006077	False
LmxM.34.2630.1_57_0.452060931899642_1002-1021_1	LmxM.34.2630.1	240.99	0	240.99	0	-7.9188	29038	82109	3.0549	0.0011258	0.99887	0.0022515	0.006077	False
LmxM.36.4680.1_29_0.120881121427271_660-679_1	LmxM.36.4680.1	240.99	0	240.99	0	-7.9188	29038	82109	3.0549	0.0011258	0.99887	0.0022515	0.006077	False
LmxM.36.5670.1_43_0.112225405921681_232-251_1	LmxM.36.5670.1	240.99	0	240.99	0	-7.9188	29038	82109	3.0549	0.0011258	0.99887	0.0022515	0.006077	False
LmxM.36.1460.1_43_0.365953109072375_711-730_1	LmxM.36.1460.1	240.99	0	240.99	0	-7.9188	29038	82109	3.0549	0.0011258	0.99887	0.0022515	0.006077	False
LmxM.33.4320.1_33_0.389380530973451_139-120_0	LmxM.33.4320.1	240.99	0	240.99	0	-7.9188	29038	82109	3.0549	0.0011258	0.99887	0.0022515	0.006077	False
LmxM.34.3970.1_57_0.177274870344177_367-386_1	LmxM.34.3970.1	240.99	0.91988	240.99	0.91988	-6.9778	28817	82109	3.0549	0.0011258	0.99887	0.0022515	0.006077	False
LmxM.33.1140.1_29_0.0242914979757085_41-22_0	LmxM.33.1140.1	240.99	0	240.99	0	-7.9188	29038	82109	3.0549	0.0011258	0.99887	0.0022515	0.006077	False
LmxM.03.0820.1_14_0.246666666666667_2142-2161_1	LmxM.03.0820.1	240.99	0.91988	240.99	0.91988	-6.9778	28817	82109	3.0549	0.0011258	0.99887	0.0022515	0.006077	False
LmxM.13.1460.1_48_0.0524822695035461_34-53_1	LmxM.13.1460.1	240.99	0	240.99	0	-7.9188	29038	82109	3.0549	0.0011258	0.99887	0.0022515	0.006077	False
LmxM.32.0290.1_60_0.150212314225053_273-292_1	LmxM.32.0290.1	240.99	0	240.99	0	-7.9188	29038	82109	3.0549	0.0011258	0.99887	0.0022515	0.006077	False
LmxM.14.1460.1_29_0.146572104018913_65-46_0	LmxM.14.1460.1	240.99	0	240.99	0	-7.9188	29038	82109	3.0549	0.0011258	0.99887	0.0022515	0.006077	False
LmxM.32.2940.1_48_0.0449897750511247_81-100_1	LmxM.32.2940.1	240.99	0.91988	240.99	0.91988	-6.9778	28817	82109	3.0549	0.0011258	0.99887	0.0022515	0.006077	False
LmxM.23.0210.1_52_0.393803418803419_1839-1858_1	LmxM.23.0210.1-LmxM.23.0220.1	240.99	0	240.99	0	-7.9188	29038	82109	3.0549	0.0011258	0.99887	0.0022515	0.006077	False
LmxM.34.0580.1_52_0.303703703703704_202-221_1	LmxM.34.0580.1	240.99	0	240.99	0	-7.9188	29038	82109	3.0549	0.0011258	0.99887	0.0022515	0.006077	False
LmxM.13.1630.1_0_0.130590717299578_612-631_1	LmxM.13.1630.1	240.99	0	240.99	0	-7.9188	29038	82109	3.0549	0.0011258	0.99887	0.0022515	0.006077	False
LmxM.10.0330.1_48_0.422427035330261_546-565_1	LmxM.10.0330.1	240.99	0	240.99	0	-7.9188	29038	82109	3.0549	0.0011258	0.99887	0.0022515	0.006077	False
LmxM.33.3690.1_14_0.333091085271318_1371-1390_1	LmxM.33.3690.1	240.99	0.91988	240.99	0.91988	-6.9778	28817	82109	3.0549	0.0011258	0.99887	0.0022515	0.006077	False
LmxM.33.2560.1_52_0.358595589809463_1671-1690_1	LmxM.33.2560.1	240.99	0	240.99	0	-7.9188	29038	82109	3.0549	0.0011258	0.99887	0.0022515	0.006077	False
LmxM.36.5420.1_43_0.301149425287356_255-274_1	LmxM.36.5420.1	240.99	0.91988	240.99	0.91988	-6.9778	28817	82109	3.0549	0.0011258	0.99887	0.0022515	0.006077	False
LmxM.25.2290.1_52_0.280583613916947_243-262_1	LmxM.25.2290.1	240.99	0	240.99	0	-7.9188	29038	82109	3.0549	0.0011258	0.99887	0.0022515	0.006077	False
LmxM.11.0490.1_29_0.194444444444444_235-254_1	LmxM.11.0490.1	240.99	0	240.99	0	-7.9188	29038	82109	3.0549	0.0011258	0.99887	0.0022515	0.006077	False
LmxM.34.3970.1_46_0.177274870344177_370-389_1	LmxM.34.3970.1	240.99	0	240.99	0	-7.9188	29038	82109	3.0549	0.0011258	0.99887	0.0022515	0.006077	False
LmxM.36.2260.1_33_0.302845528455285_295-314_1	LmxM.36.2260.1	240.99	0.91988	240.99	0.91988	-6.9778	28817	82109	3.0549	0.0011258	0.99887	0.0022515	0.006077	False
LmxM.32.0860.1_57_0.15427657873701_183-202_1	LmxM.32.0860.1	240.99	0	240.99	0	-7.9188	29038	82109	3.0549	0.0011258	0.99887	0.0022515	0.006077	False
LmxM.13.1650.1_19_0.196015424164524_2749-2730_0	LmxM.13.1650.1	240.99	0	240.99	0	-7.9188	29038	82109	3.0549	0.0011258	0.99887	0.0022515	0.006077	False
LmxM.23.1610.1_29_0.0253623188405797_24-43_1	LmxM.23.1610.1	240.99	0	240.99	0	-7.9188	29038	82109	3.0549	0.0011258	0.99887	0.0022515	0.006077	False
LmxM.31.2880.1_67_0.228458049886621_395-414_1	LmxM.31.2880.1	240.99	0.91988	240.99	0.91988	-6.9778	28817	82109	3.0549	0.0011258	0.99887	0.0022515	0.006077	False
LmxM.27.1490.1_14_0.137226970560304_281-300_1	LmxM.27.1490.1	240.99	0	240.99	0	-7.9188	29038	82109	3.0549	0.0011258	0.99887	0.0022515	0.006077	False
LmxM.36.1470.1_29_0.0221011201937632_70-89_1	LmxM.36.1470.1	240.99	0	240.99	0	-7.9188	29038	82109	3.0549	0.0011258	0.99887	0.0022515	0.006077	False
LmxM.34.1520.1_52_0.21307727480567_459-478_1	LmxM.34.1520.1	240.99	0	240.99	0	-7.9188	29038	82109	3.0549	0.0011258	0.99887	0.0022515	0.006077	False
LmxM.26.0990.1_43_0.325503355704698_588-569_0	LmxM.26.0990.1	240.99	0	240.99	0	-7.9188	29038	82109	3.0549	0.0011258	0.99887	0.0022515	0.006077	False
LmxM.36.0850.1_14_0.347316704459562_912-931_1	LmxM.36.0850.1	240.99	0.91988	240.99	0.91988	-6.9778	28817	82109	3.0549	0.0011258	0.99887	0.0022515	0.006077	False
LmxM.36.5560.1_29_0.0466342254663423_110-129_1	LmxM.36.5560.1	240.99	0	240.99	0	-7.9188	29038	82109	3.0549	0.0011258	0.99887	0.0022515	0.006077	False
LmxM.26.1490.1_0_0.130168453292496_259-240_0	LmxM.26.1490.1	240.99	0	240.99	0	-7.9188	29038	82109	3.0549	0.0011258	0.99887	0.0022515	0.006077	False
Non-targeting-715	Non-target-132	240.99	0	240.99	0	-7.9188	29038	82109	3.0549	0.0011258	0.99887	0.0022515	0.006077	False
LmxM.27.2400.1_38_0.1696053736356_198-217_1	LmxM.27.2400.1	240.99	0.91988	240.99	0.91988	-6.9778	28817	82109	3.0549	0.0011258	0.99887	0.0022515	0.006077	False
LmxM.33.1300.1_57_0.225925925925926_234-253_1	LmxM.33.1300.1	240.99	0	240.99	0	-7.9188	29038	82109	3.0549	0.0011258	0.99887	0.0022515	0.006077	False
LmxM.09.0100.1_14_0.34190966266438_594-613_1	LmxM.09.0100.1	240.99	0	240.99	0	-7.9188	29038	82109	3.0549	0.0011258	0.99887	0.0022515	0.006077	False
LmxM.30.1360.1_57_0.0806293018682399_72-91_1	LmxM.30.1360.1	240.99	0.91988	240.99	0.91988	-6.9778	28817	82109	3.0549	0.0011258	0.99887	0.0022515	0.006077	False
LmxM.34.4950.1_29_0.180380767989674_553-572_1	LmxM.34.4950.1	240.99	0	240.99	0	-7.9188	29038	82109	3.0549	0.0011258	0.99887	0.0022515	0.006077	False
LmxM.28.2710.1_29_0.160142348754448_141-122_0	LmxM.28.2710.1	240.99	0	240.99	0	-7.9188	29038	82109	3.0549	0.0011258	0.99887	0.0022515	0.006077	False
LmxM.15.0390.1_43_0.158730158730159_180-199_1	LmxM.15.0390.1	240.99	0	240.99	0	-7.9188	29038	82109	3.0549	0.0011258	0.99887	0.0022515	0.006077	False
LmxM.28.0190.1_43_0.0836550836550837_122-141_1	LmxM.28.0190.1	240.99	0.91988	240.99	0.91988	-6.9778	28817	82109	3.0549	0.0011258	0.99887	0.0022515	0.006077	False
LmxM.33.1510.1_38_0.0733464309102816_105-124_1	LmxM.33.1510.1	240.99	0.91988	240.99	0.91988	-6.9778	28817	82109	3.0549	0.0011258	0.99887	0.0022515	0.006077	False
LmxM.31.0280.1_0_0.0780141843971631_49-68_1	LmxM.31.0280.1	240.99	0	240.99	0	-7.9188	29038	82109	3.0549	0.0011258	0.99887	0.0022515	0.006077	False
LmxM.28.1760.1_14_0.29609167178228_1440-1459_1	LmxM.28.1760.1	240.99	0	240.99	0	-7.9188	29038	82109	3.0549	0.0011258	0.99887	0.0022515	0.006077	False
LmxM.20.0690.1_38_0.0331588132635253_126-145_1	LmxM.20.0690.1	240.99	0	240.99	0	-7.9188	29038	82109	3.0549	0.0011258	0.99887	0.0022515	0.006077	False
LmxM.33.1350.1_19_0.141954022988506_243-262_1	LmxM.33.1350.1	240.99	0	240.99	0	-7.9188	29038	82109	3.0549	0.0011258	0.99887	0.0022515	0.006077	False
LmxM.34.3570.1_29_0.484313725490196_1725-1744_1	LmxM.34.3570.1	240.99	0	240.99	0	-7.9188	29038	82109	3.0549	0.0011258	0.99887	0.0022515	0.006077	False
LmxM.36.5180.1_43_0.0700437773608505_102-121_1	LmxM.36.5180.1	240.99	0	240.99	0	-7.9188	29038	82109	3.0549	0.0011258	0.99887	0.0022515	0.006077	False
LmxM.23.1170.1_29_0.117794486215539_191-172_0	LmxM.23.1170.1	240.99	0	240.99	0	-7.9188	29038	82109	3.0549	0.0011258	0.99887	0.0022515	0.006077	False
LmxM.20.1730.1_43_0.179793158313445_218-237_1	LmxM.20.1730.1	240.99	0.91988	240.99	0.91988	-6.9778	28817	82109	3.0549	0.0011258	0.99887	0.0022515	0.006077	False
LmxM.15.1360.1_14_0.394909688013136_477-496_1	LmxM.15.1360.1	480.88	1.8398	480.88	1.8398	-7.4068	1.1474e+05	3.4087e+05	3.0543	0.001128	0.99887	0.0022559	0.006077	False
LmxM.21.1510.1_14_0.38268220242175_1671-1690_1	LmxM.21.1510.1	480.88	1.8398	480.88	1.8398	-7.4068	1.1474e+05	3.4087e+05	3.0543	0.001128	0.99887	0.0022559	0.006077	False
LmxM.15.1440.1_57_0.310566258026853_529-548_1	LmxM.15.1440.1	479.79	1.8398	479.79	1.8398	-7.4035	1.1422e+05	3.3928e+05	3.0536	0.0011306	0.99887	0.0022611	0.006077	False
LmxM.14.0500.1_0_0.152840623428859_301-320_1	LmxM.14.0500.1	479.79	1.8398	479.79	1.8398	-7.4035	1.1422e+05	3.3928e+05	3.0536	0.0011306	0.99887	0.0022611	0.006077	False
LmxM.29.0170.1_49_0.107371794871795_209-190_0	LmxM.29.0170.1	479.79	1.8398	479.79	1.8398	-7.4035	1.1422e+05	3.3928e+05	3.0536	0.0011306	0.99887	0.0022611	0.006077	False
LmxM.23.0160.1_43_0.268184693232132_417-436_1	LmxM.23.0160.1	479.79	1.8398	479.79	1.8398	-7.4035	1.1422e+05	3.3928e+05	3.0536	0.0011306	0.99887	0.0022611	0.006077	False
LmxM.33.2240.1_38_0.0442752397067118_150-169_1	LmxM.33.2240.1	479.79	1.8398	479.79	1.8398	-7.4035	1.1422e+05	3.3928e+05	3.0536	0.0011306	0.99887	0.0022611	0.006077	False
LmxM.26.2430.1_52_0.370039682539683_369-388_1	LmxM.26.2430.1	479.79	1.8398	479.79	1.8398	-7.4035	1.1422e+05	3.3928e+05	3.0536	0.0011306	0.99887	0.0022611	0.006077	False
LmxM.34.3500.1_14_0.0144927536231884_44978_1	LmxM.34.3500.1	239.89	0	239.89	0	-7.9123	28774	81342	3.0535	0.0011309	0.99887	0.0022618	0.006077	False
LmxM.36.5300.1_19_0.195319531953195_655-636_0	LmxM.36.5300.1	239.89	0	239.89	0	-7.9123	28774	81342	3.0535	0.0011309	0.99887	0.0022618	0.006077	False
LmxM.25.1230.1_33_0.365673886883273_2426-2445_1	LmxM.25.1230.1	239.89	0	239.89	0	-7.9123	28774	81342	3.0535	0.0011309	0.99887	0.0022618	0.006077	False
LmxM.21.1600.1_81_0.46505376344086_336-355_1	LmxM.21.1600.1	239.89	0	239.89	0	-7.9123	28774	81342	3.0535	0.0011309	0.99887	0.0022618	0.006077	False
LmxM.11.1380.1_52_0.186907838070629_206-225_1	LmxM.11.1380.1	239.89	0.91988	239.89	0.91988	-6.9712	28554	81342	3.0535	0.0011309	0.99887	0.0022618	0.006077	False
LmxM.36.1140.1_38_0.0860566448801743_72-91_1	LmxM.36.1140.1	239.89	0	239.89	0	-7.9123	28774	81342	3.0535	0.0011309	0.99887	0.0022618	0.006077	False
LmxM.36.1400.1_14_0.232732732732733_303-322_1	LmxM.36.1400.1	239.89	0	239.89	0	-7.9123	28774	81342	3.0535	0.0011309	0.99887	0.0022618	0.006077	False
LmxM.27.0070.1_43_0.203821656050955_195-176_0	LmxM.27.0070.1	239.89	0.91988	239.89	0.91988	-6.9712	28554	81342	3.0535	0.0011309	0.99887	0.0022618	0.006077	False
Non-targeting-85	Non-target-163	239.89	0	239.89	0	-7.9123	28774	81342	3.0535	0.0011309	0.99887	0.0022618	0.006077	False
LmxM.27.2160.1_67_0.358974358974359_395-414_1	LmxM.27.2160.1	239.89	0	239.89	0	-7.9123	28774	81342	3.0535	0.0011309	0.99887	0.0022618	0.006077	False
LmxM.23.0680.1_38_0.189054726368159_297-316_1	LmxM.23.0680.1	239.89	0	239.89	0	-7.9123	28774	81342	3.0535	0.0011309	0.99887	0.0022618	0.006077	False
LmxM.33.1350.1_33_0.327586206896552_577-558_0	LmxM.33.1350.1	239.89	0	239.89	0	-7.9123	28774	81342	3.0535	0.0011309	0.99887	0.0022618	0.006077	False
LmxM.27.1280.1_63_0.225663716814159_161-142_0	LmxM.27.1280.1	239.89	0	239.89	0	-7.9123	28774	81342	3.0535	0.0011309	0.99887	0.0022618	0.006077	False
LmxM.29.2780.1_76_0.405113077679449_406-425_1	LmxM.29.2780.1	239.89	0.91988	239.89	0.91988	-6.9712	28554	81342	3.0535	0.0011309	0.99887	0.0022618	0.006077	False
LmxM.20.1270.1_57_0.380701754385965_211-230_1	LmxM.20.1270.1	239.89	0	239.89	0	-7.9123	28774	81342	3.0535	0.0011309	0.99887	0.0022618	0.006077	False
LmxM.34.0750.1_29_0.121212121212121_90-71_0	LmxM.34.0750.1	239.89	0	239.89	0	-7.9123	28774	81342	3.0535	0.0011309	0.99887	0.0022618	0.006077	False
LmxM.36.0260.1_29_0.19672131147541_295-276_0	LmxM.36.0260.1	239.89	0	239.89	0	-7.9123	28774	81342	3.0535	0.0011309	0.99887	0.0022618	0.006077	False
LmxM.07.0570.1_43_0.0305614783226724_36-55_1	LmxM.07.0570.1	239.89	0	239.89	0	-7.9123	28774	81342	3.0535	0.0011309	0.99887	0.0022618	0.006077	False
LmxM.29.2700.1_43_0.363095238095238_423-442_1	LmxM.29.2700.1	239.89	0.91988	239.89	0.91988	-6.9712	28554	81342	3.0535	0.0011309	0.99887	0.0022618	0.006077	False
LmxM.36.3090.1_29_0.0318805488297014_75-94_1	LmxM.36.3090.1	239.89	0	239.89	0	-7.9123	28774	81342	3.0535	0.0011309	0.99887	0.0022618	0.006077	False
LmxM.34.1130.1_43_0.216820987654321_558-577_1	LmxM.34.1130.1	239.89	0.91988	239.89	0.91988	-6.9712	28554	81342	3.0535	0.0011309	0.99887	0.0022618	0.006077	False
LmxM.36.4960.1_43_0.0306748466257669_101-82_0	LmxM.36.4960.1	239.89	0.91988	239.89	0.91988	-6.9712	28554	81342	3.0535	0.0011309	0.99887	0.0022618	0.006077	False
Non-targeting-705	Non-target-194	239.89	0	239.89	0	-7.9123	28774	81342	3.0535	0.0011309	0.99887	0.0022618	0.006077	False
LmxM.25.1170.1_57_0.253485424588086_393-412_1	LmxM.25.1170.1-LmxM.25.1180.1	239.89	0	239.89	0	-7.9123	28774	81342	3.0535	0.0011309	0.99887	0.0022618	0.006077	False
LmxM.12.0560.1_29_0.142335766423358_592-573_0	LmxM.12.0560.1	239.89	0.91988	239.89	0.91988	-6.9712	28554	81342	3.0535	0.0011309	0.99887	0.0022618	0.006077	False
LmxM.08_29.0680.1_29_0.156964208710651_358-377_1	LmxM.08_29.0680.1	239.89	0	239.89	0	-7.9123	28774	81342	3.0535	0.0011309	0.99887	0.0022618	0.006077	False
LmxM.17.1360.1_38_0.0662690523525514_96-115_1	LmxM.17.1360.1	239.89	0	239.89	0	-7.9123	28774	81342	3.0535	0.0011309	0.99887	0.0022618	0.006077	False
LmxM.32.0780.1_29_0.125049309664694_627-646_1	LmxM.32.0780.1	239.89	0	239.89	0	-7.9123	28774	81342	3.0535	0.0011309	0.99887	0.0022618	0.006077	False
LmxM.23.0640.1_43_0.0793650793650794_135-154_1	LmxM.23.0640.1	239.89	0	239.89	0	-7.9123	28774	81342	3.0535	0.0011309	0.99887	0.0022618	0.006077	False
LmxM.04.0490.1_43_0.0276923076923077_37-18_0	LmxM.04.0490.1	239.89	0	239.89	0	-7.9123	28774	81342	3.0535	0.0011309	0.99887	0.0022618	0.006077	False
LmxM.34.5160.1_71_0.271444082519001_240-259_1	LmxM.34.5160.1	239.89	0	239.89	0	-7.9123	28774	81342	3.0535	0.0011309	0.99887	0.0022618	0.006077	False
LmxM.36.5140.1_43_0.0045841519318926_45007_1	LmxM.36.5140.1	239.89	0.91988	239.89	0.91988	-6.9712	28554	81342	3.0535	0.0011309	0.99887	0.0022618	0.006077	False
LmxM.29.0520.1_0_0.0906726124117428_240-259_1	LmxM.29.0520.1	239.89	0	239.89	0	-7.9123	28774	81342	3.0535	0.0011309	0.99887	0.0022618	0.006077	False
LmxM.33.4230.1_14_0.0184397163120567_45070_1	LmxM.33.4230.1	239.89	0	239.89	0	-7.9123	28774	81342	3.0535	0.0011309	0.99887	0.0022618	0.006077	False
LmxM.22.0010.1_14_0.378952825298082_734-715_0	LmxM.22.0010.1	239.89	0	239.89	0	-7.9123	28774	81342	3.0535	0.0011309	0.99887	0.0022618	0.006077	False
LmxM.08.0540.1_11_0.0679886685552408_76-57_0	LmxM.08.0540.1	239.89	0.91988	239.89	0.91988	-6.9712	28554	81342	3.0535	0.0011309	0.99887	0.0022618	0.006077	False
LmxM.30.2820.1_0_0.0602706027060271_46-65_1	LmxM.30.2820.1	239.89	0	239.89	0	-7.9123	28774	81342	3.0535	0.0011309	0.99887	0.0022618	0.006077	False
LmxM.15.0630.1_43_0.368040491684743_1014-1033_1	LmxM.15.0630.1	239.89	0	239.89	0	-7.9123	28774	81342	3.0535	0.0011309	0.99887	0.0022618	0.006077	False
LmxM.29.0560.1_29_0.415132924335378_399-418_1	LmxM.29.0560.1	239.89	0	239.89	0	-7.9123	28774	81342	3.0535	0.0011309	0.99887	0.0022618	0.006077	False
LmxM.30.1390.1_38_0.125916343251401_285-304_1	LmxM.30.1390.1	239.89	0.91988	239.89	0.91988	-6.9712	28554	81342	3.0535	0.0011309	0.99887	0.0022618	0.006077	False
LmxM.23.1520.1_38_0.148233486943164_190-209_1	LmxM.23.1520.1	239.89	0	239.89	0	-7.9123	28774	81342	3.0535	0.0011309	0.99887	0.0022618	0.006077	False
LmxM.31.1770.1_29_0.0356679636835279_50-69_1	LmxM.31.1770.1	239.89	0	239.89	0	-7.9123	28774	81342	3.0535	0.0011309	0.99887	0.0022618	0.006077	False
LmxM.23.0450.1_43_0.377677224736048_1245-1264_1	LmxM.23.0450.1	239.89	0	239.89	0	-7.9123	28774	81342	3.0535	0.0011309	0.99887	0.0022618	0.006077	False
LmxM.27.1510.1_52_0.176220806794055_260-241_0	LmxM.27.1510.1	239.89	0	239.89	0	-7.9123	28774	81342	3.0535	0.0011309	0.99887	0.0022618	0.006077	False
LmxM.19.0400.1_0_0.157769869513642_130-149_1	LmxM.19.0400.1	239.89	0	239.89	0	-7.9123	28774	81342	3.0535	0.0011309	0.99887	0.0022618	0.006077	False
LmxM.26.0075.1_55_0.394067796610169_285-266_0	LmxM.26.0075.1-LmxM.26.0115.1	239.89	0	239.89	0	-7.9123	28774	81342	3.0535	0.0011309	0.99887	0.0022618	0.006077	False
LmxM.22.0790.1_34_0.17593984962406_354-335_0	LmxM.22.0790.1	239.89	0.91988	239.89	0.91988	-6.9712	28554	81342	3.0535	0.0011309	0.99887	0.0022618	0.006077	False
LmxM.34.3460.1_14_0.312556458897922_342-361_1	LmxM.34.3460.1	239.89	0	239.89	0	-7.9123	28774	81342	3.0535	0.0011309	0.99887	0.0022618	0.006077	False
LmxM.07.0590.1_29_0.0682906516760358_322-341_1	LmxM.07.0590.1	239.89	0	239.89	0	-7.9123	28774	81342	3.0535	0.0011309	0.99887	0.0022618	0.006077	False
LmxM.20.1050.1_14_0.175420168067227_509-490_0	LmxM.20.1050.1	239.89	0.91988	239.89	0.91988	-6.9712	28554	81342	3.0535	0.0011309	0.99887	0.0022618	0.006077	False
LmxM.22.1150.1_0_0.080503144654088_249-268_1	LmxM.22.1150.1	239.89	0.91988	239.89	0.91988	-6.9712	28554	81342	3.0535	0.0011309	0.99887	0.0022618	0.006077	False
LmxM.34.0640.1_14_0.328471589182619_1077-1096_1	LmxM.34.0640.1	239.89	0	239.89	0	-7.9123	28774	81342	3.0535	0.0011309	0.99887	0.0022618	0.006077	False
LmxM.29.0350.1_0_0.198581560283688_357-376_1	LmxM.29.0350.1	239.89	0	239.89	0	-7.9123	28774	81342	3.0535	0.0011309	0.99887	0.0022618	0.006077	False
LmxM.31.2830.1_38_0.0946026097271649_312-331_1	LmxM.31.2830.1	239.89	0	239.89	0	-7.9123	28774	81342	3.0535	0.0011309	0.99887	0.0022618	0.006077	False
LmxM.31.3980.1_52_0.234505862646566_143-124_0	LmxM.31.3980.1	239.89	0	239.89	0	-7.9123	28774	81342	3.0535	0.0011309	0.99887	0.0022618	0.006077	False
LmxM.25.1520.1_38_0.12548603746907_351-370_1	LmxM.25.1520.1	239.89	0	239.89	0	-7.9123	28774	81342	3.0535	0.0011309	0.99887	0.0022618	0.006077	False
LmxM.28.2250.1_43_0.352852852852853_231-250_1	LmxM.28.2250.1	239.89	0	239.89	0	-7.9123	28774	81342	3.0535	0.0011309	0.99887	0.0022618	0.006077	False
LmxM.34.0250.1_43_0.0520688052068805_102-121_1	LmxM.34.0250.1	239.89	0.91988	239.89	0.91988	-6.9712	28554	81342	3.0535	0.0011309	0.99887	0.0022618	0.006077	False
LmxM.24.1850.1_43_0.311488673139159_379-398_1	LmxM.24.1850.1	239.89	0	239.89	0	-7.9123	28774	81342	3.0535	0.0011309	0.99887	0.0022618	0.006077	False
LmxM.18.1030.1_33_0.038659793814433_99-80_0	LmxM.18.1030.1	239.89	0	239.89	0	-7.9123	28774	81342	3.0535	0.0011309	0.99887	0.0022618	0.006077	False
LmxM.31.0850.1_0_0.157504363001745_358-377_1	LmxM.31.0850.1	239.89	0	239.89	0	-7.9123	28774	81342	3.0535	0.0011309	0.99887	0.0022618	0.006077	False
LmxM.08_29.2180.1_67_0.396415770609319_544-563_1	LmxM.08_29.2180.1	239.89	0	239.89	0	-7.9123	28774	81342	3.0535	0.0011309	0.99887	0.0022618	0.006077	False
LmxM.31.2155.1_43_0.332368082368082_1026-1045_1	LmxM.31.2155.1	239.89	0	239.89	0	-7.9123	28774	81342	3.0535	0.0011309	0.99887	0.0022618	0.006077	False
LmxM.08_29.1350.1_33_0.325757575757576_908-889_0	LmxM.08_29.1350.1	478.69	1.8398	478.69	1.8398	-7.4002	1.1369e+05	3.3768e+05	3.0529	0.0011331	0.99887	0.0022663	0.006077	False
LmxM.22.0060.1_33_0.0444156964208711_95-114_1	LmxM.22.0060.1	478.69	1.8398	478.69	1.8398	-7.4002	1.1369e+05	3.3768e+05	3.0529	0.0011331	0.99887	0.0022663	0.006077	False
LmxM.17.0900.1_29_0.202876984126984_399-418_1	LmxM.17.0900.1	477.6	1.8398	477.6	1.8398	-7.3969	1.1317e+05	3.3609e+05	3.0522	0.0011357	0.99886	0.0022715	0.006077	False
LmxM.29.2050.1_67_0.353891336270191_230-249_1	LmxM.29.2050.1	477.6	1.8398	477.6	1.8398	-7.3969	1.1317e+05	3.3609e+05	3.0522	0.0011357	0.99886	0.0022715	0.006077	False
LmxM.31.3300.1_52_0.392352452202826_465-484_1	LmxM.31.3300.1	477.6	1.8398	477.6	1.8398	-7.3969	1.1317e+05	3.3609e+05	3.0522	0.0011357	0.99886	0.0022715	0.006077	False
LmxM.34.3830.1_81_0.423764458464774_394-413_1	LmxM.34.3830.1	477.6	1.8398	477.6	1.8398	-7.3969	1.1317e+05	3.3609e+05	3.0522	0.0011357	0.99886	0.0022715	0.006077	False
LmxM.03.0550.1_14_0.284357821089455_1132-1151_1	LmxM.03.0550.1	477.6	1.8398	477.6	1.8398	-7.3969	1.1317e+05	3.3609e+05	3.0522	0.0011357	0.99886	0.0022715	0.006077	False
LmxM.09.0690.1_71_0.245385450597177_216-235_1	LmxM.09.0690.1	477.6	1.8398	477.6	1.8398	-7.3969	1.1317e+05	3.3609e+05	3.0522	0.0011357	0.99886	0.0022715	0.006077	False
LmxM.05.0620.1_29_0.123106060606061_320-339_1	LmxM.05.0620.1	477.6	1.8398	477.6	1.8398	-7.3969	1.1317e+05	3.3609e+05	3.0522	0.0011357	0.99886	0.0022715	0.006077	False
LmxM.32.2180.1_29_0.078514339445228_327-346_1	LmxM.32.2180.1	238.8	0.91988	238.8	0.91988	-6.9647	28293	80579	3.0521	0.0011361	0.99886	0.0022722	0.006077	False
LmxM.14.0350.1_19_0.100147275405007_208-189_0	LmxM.14.0350.1	238.8	0.91988	238.8	0.91988	-6.9647	28293	80579	3.0521	0.0011361	0.99886	0.0022722	0.006077	False
LmxM.31.2360.1_19_0.0931315483119907_244-225_0	LmxM.31.2360.1	238.8	0.91988	238.8	0.91988	-6.9647	28293	80579	3.0521	0.0011361	0.99886	0.0022722	0.006077	False
LmxM.34.4530.1_43_0.251510925151093_537-556_1	LmxM.34.4530.1	238.8	0	238.8	0	-7.9057	28512	80579	3.0521	0.0011361	0.99886	0.0022722	0.006077	False
LmxM.30.1090.1_33_0.313695090439276_602-621_1	LmxM.30.1090.1	238.8	0	238.8	0	-7.9057	28512	80579	3.0521	0.0011361	0.99886	0.0022722	0.006077	False
LmxM.29.3640.1_29_0.412470023980815_684-703_1	LmxM.29.3640.1	238.8	0.91988	238.8	0.91988	-6.9647	28293	80579	3.0521	0.0011361	0.99886	0.0022722	0.006077	False
LmxM.26.1665.1_71_0.318428184281843_225-244_1	LmxM.26.1665.1	238.8	0	238.8	0	-7.9057	28512	80579	3.0521	0.0011361	0.99886	0.0022722	0.006077	False
LmxM.36.4900.1_14_0.31775994966179_2016-2035_1	LmxM.36.4900.1	238.8	0	238.8	0	-7.9057	28512	80579	3.0521	0.0011361	0.99886	0.0022722	0.006077	False
Non-targeting-872	Non-target-167	238.8	0	238.8	0	-7.9057	28512	80579	3.0521	0.0011361	0.99886	0.0022722	0.006077	False
LmxM.34.0340.1_67_0.370147255689424_545-564_1	LmxM.34.0340.1	238.8	0	238.8	0	-7.9057	28512	80579	3.0521	0.0011361	0.99886	0.0022722	0.006077	False
LmxM.28.1090.1_19_0.103593272171254_264-283_1	LmxM.28.1090.1	238.8	0.91988	238.8	0.91988	-6.9647	28293	80579	3.0521	0.0011361	0.99886	0.0022722	0.006077	False
LmxM.11.1170.1_0_0.137152777777778_312-331_1	LmxM.11.1170.1	238.8	0	238.8	0	-7.9057	28512	80579	3.0521	0.0011361	0.99886	0.0022722	0.006077	False
LmxM.25.2280.1_52_0.294715447154472_293-274_0	LmxM.25.2280.1	238.8	0	238.8	0	-7.9057	28512	80579	3.0521	0.0011361	0.99886	0.0022722	0.006077	False
LmxM.33.3790.1_14_0.346646185355863_1351-1370_1	LmxM.33.3790.1	238.8	0	238.8	0	-7.9057	28512	80579	3.0521	0.0011361	0.99886	0.0022722	0.006077	False
LmxM.25.1030.1_38_0.16742944317315_432-451_1	LmxM.25.1030.1	238.8	0.91988	238.8	0.91988	-6.9647	28293	80579	3.0521	0.0011361	0.99886	0.0022722	0.006077	False
LmxM.34.3070.1_19_0.0174159578776833_39-58_1	LmxM.34.3070.1	238.8	0.91988	238.8	0.91988	-6.9647	28293	80579	3.0521	0.0011361	0.99886	0.0022722	0.006077	False
LmxM.24.2290.1_14_0.286353467561521_633-652_1	LmxM.24.2290.1	238.8	0	238.8	0	-7.9057	28512	80579	3.0521	0.0011361	0.99886	0.0022722	0.006077	False
LmxM.08.1070.1_81_0.453453453453453_595-614_1	LmxM.08.1060.1-LmxM.08.1070.1-LmxM.08.1080.1-LmxM.08.1030a.1-LmxM.08.1040.1-LmxM.08.1040b.1-LmxM.08.1040c.1-LmxM.08.1050.1-LmxM.08.1070partial.1	238.8	0	238.8	0	-7.9057	28512	80579	3.0521	0.0011361	0.99886	0.0022722	0.006077	False
LmxM.27.1830.1_0_0.0920464700625559_97-116_1	LmxM.27.1830.1	238.8	0	238.8	0	-7.9057	28512	80579	3.0521	0.0011361	0.99886	0.0022722	0.006077	False
LmxM.26.2610.1_38_0.147985347985348_199-218_1	LmxM.26.2610.1	238.8	0.91988	238.8	0.91988	-6.9647	28293	80579	3.0521	0.0011361	0.99886	0.0022722	0.006077	False
LmxM.33.2800.1_43_0.227053140096618_369-388_1	LmxM.33.2800.1	238.8	0	238.8	0	-7.9057	28512	80579	3.0521	0.0011361	0.99886	0.0022722	0.006077	False
LmxM.36.4650.1_29_0.0672514619883041_42-61_1	LmxM.36.4650.1	238.8	0	238.8	0	-7.9057	28512	80579	3.0521	0.0011361	0.99886	0.0022722	0.006077	False
LmxM.34.5030.1_38_0.0100250626566416_45291_1	LmxM.34.5030.1	238.8	0	238.8	0	-7.9057	28512	80579	3.0521	0.0011361	0.99886	0.0022722	0.006077	False
LmxM.26.0940.1_43_0.365873015873016_917-936_1	LmxM.26.0940.1	238.8	0	238.8	0	-7.9057	28512	80579	3.0521	0.0011361	0.99886	0.0022722	0.006077	False
LmxM.24.0470.1_14_0.377567140600316_471-490_1	LmxM.24.0470.1	238.8	0	238.8	0	-7.9057	28512	80579	3.0521	0.0011361	0.99886	0.0022722	0.006077	False
LmxM.34.0570.1_0_0.0161213845424372_107-88_0	LmxM.34.0570.1	238.8	0	238.8	0	-7.9057	28512	80579	3.0521	0.0011361	0.99886	0.0022722	0.006077	False
LmxM.21.0905.1_57_0.334880123743233_423-442_1	LmxM.21.0905.1	238.8	0	238.8	0	-7.9057	28512	80579	3.0521	0.0011361	0.99886	0.0022722	0.006077	False
LmxM.13.0130.1_29_0.293443374598808_630-649_1	LmxM.13.0130.1	238.8	0.91988	238.8	0.91988	-6.9647	28293	80579	3.0521	0.0011361	0.99886	0.0022722	0.006077	False
LmxM.32.1820.1_60_0.135344160866203_165-184_1	LmxM.32.1820.1	238.8	0	238.8	0	-7.9057	28512	80579	3.0521	0.0011361	0.99886	0.0022722	0.006077	False
LmxM.29.0390.1_38_0.158551810237203_123-142_1	LmxM.29.0390.1	238.8	0	238.8	0	-7.9057	28512	80579	3.0521	0.0011361	0.99886	0.0022722	0.006077	False
LmxM.33.1280.1_29_0.153698366954851_154-173_1	LmxM.33.1280.1	238.8	0	238.8	0	-7.9057	28512	80579	3.0521	0.0011361	0.99886	0.0022722	0.006077	False
Non-targeting-578	Non-target-53	238.8	0.91988	238.8	0.91988	-6.9647	28293	80579	3.0521	0.0011361	0.99886	0.0022722	0.006077	False
LmxM.31.3800.1_0_0.0281481481481481_15-34_1	LmxM.31.3800.1	238.8	0	238.8	0	-7.9057	28512	80579	3.0521	0.0011361	0.99886	0.0022722	0.006077	False
LmxM.19.1230.1_33_0.218992248062016_221-240_1	LmxM.19.1230.1	238.8	0	238.8	0	-7.9057	28512	80579	3.0521	0.0011361	0.99886	0.0022722	0.006077	False
LmxM.33.2476.1_0_0.024822695035461_24-43_1	LmxM.33.2476.1	238.8	0.91988	238.8	0.91988	-6.9647	28293	80579	3.0521	0.0011361	0.99886	0.0022722	0.006077	False
LmxM.28.0490.1_43_0.101975780752071_157-176_1	LmxM.28.0490.1	238.8	0	238.8	0	-7.9057	28512	80579	3.0521	0.0011361	0.99886	0.0022722	0.006077	False
LmxM.27.2230.1_29_0.0574604665727258_364-383_1	LmxM.27.2230.1	238.8	0	238.8	0	-7.9057	28512	80579	3.0521	0.0011361	0.99886	0.0022722	0.006077	False
LmxM.20.1060.1_0_0.0465351542741528_180-199_1	LmxM.20.1060.1	238.8	0	238.8	0	-7.9057	28512	80579	3.0521	0.0011361	0.99886	0.0022722	0.006077	False
LmxM.31.0010.1_19_0.133333333333333_59-40_0	LmxM.31.0010.1	238.8	0	238.8	0	-7.9057	28512	80579	3.0521	0.0011361	0.99886	0.0022722	0.006077	False
LmxM.16.0350.1_29_0.266485998193315_284-303_1	LmxM.16.0350.1	238.8	0	238.8	0	-7.9057	28512	80579	3.0521	0.0011361	0.99886	0.0022722	0.006077	False
LmxM.17.0500.1_34_0.120873665922065_480-499_1	LmxM.17.0500.1	238.8	0.91988	238.8	0.91988	-6.9647	28293	80579	3.0521	0.0011361	0.99886	0.0022722	0.006077	False
LmxM.17.0480.1_19_0.16541822721598_258-277_1	LmxM.17.0480.1	238.8	0	238.8	0	-7.9057	28512	80579	3.0521	0.0011361	0.99886	0.0022722	0.006077	False
LmxM.12.0660.1_43_0.0701388888888889_191-210_1	LmxM.12.0660.1	238.8	0.91988	238.8	0.91988	-6.9647	28293	80579	3.0521	0.0011361	0.99886	0.0022722	0.006077	False
LmxM.36.2560.1_43_0.116864437252787_321-340_1	LmxM.36.2560.1	238.8	0	238.8	0	-7.9057	28512	80579	3.0521	0.0011361	0.99886	0.0022722	0.006077	False
LmxM.24.1790.1_14_0.384711779448622_304-323_1	LmxM.24.1790.1	238.8	0	238.8	0	-7.9057	28512	80579	3.0521	0.0011361	0.99886	0.0022722	0.006077	False
LmxM.21.1500.1_38_0.0207951070336391_31-50_1	LmxM.21.1500.1	238.8	0.91988	238.8	0.91988	-6.9647	28293	80579	3.0521	0.0011361	0.99886	0.0022722	0.006077	False
LmxM.25.1030.1_29_0.290999237223494_753-772_1	LmxM.25.1030.1	238.8	0	238.8	0	-7.9057	28512	80579	3.0521	0.0011361	0.99886	0.0022722	0.006077	False
LmxM.31.2860.1_14_0.221482467820684_493-512_1	LmxM.31.2860.1	238.8	0	238.8	0	-7.9057	28512	80579	3.0521	0.0011361	0.99886	0.0022722	0.006077	False
LmxM.18.0170.1_57_0.3227969348659_329-348_1	LmxM.18.0170.1-LmxM.18.0180.1	238.8	0	238.8	0	-7.9057	28512	80579	3.0521	0.0011361	0.99886	0.0022722	0.006077	False
LmxM.31.3020.1_0_0.184707903780069_424-443_1	LmxM.31.3020.1	238.8	0	238.8	0	-7.9057	28512	80579	3.0521	0.0011361	0.99886	0.0022722	0.006077	False
LmxM.31.3310.1_19_0.195667365478686_277-296_1	LmxM.31.3310.1	238.8	0	238.8	0	-7.9057	28512	80579	3.0521	0.0011361	0.99886	0.0022722	0.006077	False
LmxM.04.0550.1_14_0.0112044817927171_44-63_1	LmxM.04.0550.1	238.8	0	238.8	0	-7.9057	28512	80579	3.0521	0.0011361	0.99886	0.0022722	0.006077	False
LmxM.18.1060.1_38_0.0318499127399651_70-89_1	LmxM.18.1060.1	238.8	0	238.8	0	-7.9057	28512	80579	3.0521	0.0011361	0.99886	0.0022722	0.006077	False
LmxM.34.5390.1_0_0.0474465408805031_940-959_1	LmxM.34.5390.1	238.8	0	238.8	0	-7.9057	28512	80579	3.0521	0.0011361	0.99886	0.0022722	0.006077	False
LmxM.36.5560.1_14_0.236415247364152_578-597_1	LmxM.36.5560.1	238.8	0	238.8	0	-7.9057	28512	80579	3.0521	0.0011361	0.99886	0.0022722	0.006077	False
LmxM.01.0520.1_14_0.356610800744879_760-779_1	LmxM.01.0520.1	238.8	0	238.8	0	-7.9057	28512	80579	3.0521	0.0011361	0.99886	0.0022722	0.006077	False
LmxM.29.1050.1_14_0.225172074729597_224-243_1	LmxM.29.1050.1	238.8	0.91988	238.8	0.91988	-6.9647	28293	80579	3.0521	0.0011361	0.99886	0.0022722	0.006077	False
LmxM.09.1550.1_57_0.419413919413919_226-245_1	LmxM.09.1550.1	238.8	0	238.8	0	-7.9057	28512	80579	3.0521	0.0011361	0.99886	0.0022722	0.006077	False
LmxM.25.0560.1_43_0.382402707275804_222-241_1	LmxM.25.0560.1	238.8	0	238.8	0	-7.9057	28512	80579	3.0521	0.0011361	0.99886	0.0022722	0.006077	False
LmxM.19.0500.1_67_0.224444444444444_193-212_1	LmxM.19.0500.1	238.8	0	238.8	0	-7.9057	28512	80579	3.0521	0.0011361	0.99886	0.0022722	0.006077	False
LmxM.18.1210.1_52_0.359432234432234_788-769_0	LmxM.18.1210.1-LmxM.18.1220.1	238.8	0	238.8	0	-7.9057	28512	80579	3.0521	0.0011361	0.99886	0.0022722	0.006077	False
LmxM.15.1200.1_19_0.0974947550290016_786-805_1	LmxM.15.1200.1	238.8	0	238.8	0	-7.9057	28512	80579	3.0521	0.0011361	0.99886	0.0022722	0.006077	False
Non-targeting-989	Non-target-49	238.8	0.91988	238.8	0.91988	-6.9647	28293	80579	3.0521	0.0011361	0.99886	0.0022722	0.006077	False
LmxM.36.0120.1_52_0.124485596707819_111-130_1	LmxM.36.0120.1	238.8	0	238.8	0	-7.9057	28512	80579	3.0521	0.0011361	0.99886	0.0022722	0.006077	False
LmxM.33.1150.1_38_0.171929824561404_192-211_1	LmxM.33.1150.1	238.8	0	238.8	0	-7.9057	28512	80579	3.0521	0.0011361	0.99886	0.0022722	0.006077	False
LmxM.23.1340.1_14_0.326988775012201_667-686_1	LmxM.23.1340.1	238.8	0	238.8	0	-7.9057	28512	80579	3.0521	0.0011361	0.99886	0.0022722	0.006077	False
LmxM.27.2390.1_29_0.0227120908483634_29-48_1	LmxM.27.2390.1	476.5	1.8398	476.5	1.8398	-7.3936	1.1265e+05	3.345e+05	3.0515	0.0011384	0.99886	0.0022767	0.006077	False
LmxM.07.0900.1_43_0.149270482603816_123-142_1	LmxM.07.0900.1	476.5	1.8398	476.5	1.8398	-7.3936	1.1265e+05	3.345e+05	3.0515	0.0011384	0.99886	0.0022767	0.006077	False
LmxM.24.0555.1_81_0.408239700374532_101-120_1	LmxM.24.0555.1	476.5	1.8398	476.5	1.8398	-7.3936	1.1265e+05	3.345e+05	3.0515	0.0011384	0.99886	0.0022767	0.006077	False
LmxM.07.0920.1_14_0.156012842965558_1061-1080_1	LmxM.07.0920.1	476.5	1.8398	476.5	1.8398	-7.3936	1.1265e+05	3.345e+05	3.0515	0.0011384	0.99886	0.0022767	0.006077	False
LmxM.08_29.2550.1_38_0.188024408848207_488-507_1	LmxM.08_29.2550.1	475.41	1.8398	475.41	1.8398	-7.3903	1.1213e+05	3.3292e+05	3.0508	0.001141	0.99886	0.002282	0.006077	False
LmxM.08_29.0860.1_43_0.309879175550817_432-451_1	LmxM.08_29.0860.1	475.41	1.8398	475.41	1.8398	-7.3903	1.1213e+05	3.3292e+05	3.0508	0.001141	0.99886	0.002282	0.006077	False
LmxM.30.0480.1_33_0.14025974025974_172-153_0	LmxM.30.0480.1-LmxM.30.0480b.1	475.41	1.8398	475.41	1.8398	-7.3903	1.1213e+05	3.3292e+05	3.0508	0.001141	0.99886	0.002282	0.006077	False
LmxM.08_29.1850.1_38_0.125741399762752_100-119_1	LmxM.08_29.1850.1	237.7	0.91988	237.7	0.91988	-6.9581	28033	79820	3.0508	0.0011414	0.99886	0.0022827	0.006077	False
LmxM.09.0410.1_57_0.0799360511590727_90-109_1	LmxM.09.0410.1	237.7	0	237.7	0	-7.8991	28251	79820	3.0508	0.0011414	0.99886	0.0022827	0.006077	False
LmxM.29.2350.1_52_0.0966542750929368_166-147_0	LmxM.29.2350.1	237.7	0	237.7	0	-7.8991	28251	79820	3.0508	0.0011414	0.99886	0.0022827	0.006077	False
LmxM.24.1870.1_33_0.399690162664601_1552-1533_0	LmxM.24.1870.1	237.7	0.91988	237.7	0.91988	-6.9581	28033	79820	3.0508	0.0011414	0.99886	0.0022827	0.006077	False
LmxM.25.0030.1_43_0.316463059918557_541-560_1	LmxM.25.0030.1	237.7	0	237.7	0	-7.8991	28251	79820	3.0508	0.0011414	0.99886	0.0022827	0.006077	False
LmxM.30.0320.1_43_0.183030303030303_141-160_1	LmxM.27.0680.1-LmxM.30.0320.1	237.7	0	237.7	0	-7.8991	28251	79820	3.0508	0.0011414	0.99886	0.0022827	0.006077	False
LmxM.36.3130.1_38_0.10960960960961_69-88_1	LmxM.36.3130.1	237.7	0	237.7	0	-7.8991	28251	79820	3.0508	0.0011414	0.99886	0.0022827	0.006077	False
LmxM.24.0310.1_19_0.132291666666667_122-141_1	LmxM.24.0310.1	237.7	0	237.7	0	-7.8991	28251	79820	3.0508	0.0011414	0.99886	0.0022827	0.006077	False
LmxM.34.3970.1_29_0.437529467232438_925-944_1	LmxM.34.3970.1	237.7	0	237.7	0	-7.8991	28251	79820	3.0508	0.0011414	0.99886	0.0022827	0.006077	False
LmxM.30.2200.1_81_0.443072702331962_636-655_1	LmxM.30.2200.1	237.7	0	237.7	0	-7.8991	28251	79820	3.0508	0.0011414	0.99886	0.0022827	0.006077	False
LmxM.23.0030.1_14_0.0675017397355602_88-107_1	LmxM.23.0030.1	237.7	0	237.7	0	-7.8991	28251	79820	3.0508	0.0011414	0.99886	0.0022827	0.006077	False
LmxM.16.1200.1_52_0.0174953959484346_45165_1	LmxM.16.1200.1	237.7	0	237.7	0	-7.8991	28251	79820	3.0508	0.0011414	0.99886	0.0022827	0.006077	False
LmxM.36.6060.1_33_0.399477806788512_923-904_0	LmxM.36.6060.1	237.7	0	237.7	0	-7.8991	28251	79820	3.0508	0.0011414	0.99886	0.0022827	0.006077	False
LmxM.21.0140.1_57_0.0922757905650596_169-188_1	LmxM.21.0140.1	237.7	0	237.7	0	-7.8991	28251	79820	3.0508	0.0011414	0.99886	0.0022827	0.006077	False
LmxM.33.0460.1_29_0.0554631170271769_393-412_1	LmxM.33.0460.1	237.7	0	237.7	0	-7.8991	28251	79820	3.0508	0.0011414	0.99886	0.0022827	0.006077	False
LmxM.03.0770.1_86_0.447935921133703_717-736_1	LmxM.03.0770.1	237.7	0	237.7	0	-7.8991	28251	79820	3.0508	0.0011414	0.99886	0.0022827	0.006077	False
LmxM.34.5280.1_52_0.291666666666667_227-208_0	LmxM.34.5280.1	237.7	0.91988	237.7	0.91988	-6.9581	28033	79820	3.0508	0.0011414	0.99886	0.0022827	0.006077	False
LmxM.16.0120.1_43_0.212810788032027_498-517_1	LmxM.16.0120.1	237.7	0	237.7	0	-7.8991	28251	79820	3.0508	0.0011414	0.99886	0.0022827	0.006077	False
LmxM.08_29.1310.1_29_0.190021231422505_354-373_1	LmxM.08_29.1310.1	237.7	0.91988	237.7	0.91988	-6.9581	28033	79820	3.0508	0.0011414	0.99886	0.0022827	0.006077	False
LmxM.26.1490.1_38_0.145992853496682_280-299_1	LmxM.26.1490.1	237.7	0	237.7	0	-7.8991	28251	79820	3.0508	0.0011414	0.99886	0.0022827	0.006077	False
LmxM.26.0770.1_14_0.309751434034417_489-470_0	LmxM.26.0770.1	237.7	0	237.7	0	-7.8991	28251	79820	3.0508	0.0011414	0.99886	0.0022827	0.006077	False
LmxM.24.1120.1_33_0.233297219212712_639-658_1	LmxM.24.1120.1	237.7	0	237.7	0	-7.8991	28251	79820	3.0508	0.0011414	0.99886	0.0022827	0.006077	False
LmxM.13.0460.1_33_0.245649263721553_361-380_1	LmxM.13.0460.1	237.7	0	237.7	0	-7.8991	28251	79820	3.0508	0.0011414	0.99886	0.0022827	0.006077	False
LmxM.01.0320.1_14_0.364718614718615_333-352_1	LmxM.01.0320.1	237.7	0.91988	237.7	0.91988	-6.9581	28033	79820	3.0508	0.0011414	0.99886	0.0022827	0.006077	False
LmxM.31.3370.1_29_0.190207156308851_502-521_1	LmxM.31.3370.1	237.7	0	237.7	0	-7.8991	28251	79820	3.0508	0.0011414	0.99886	0.0022827	0.006077	False
LmxM.08_29.1180.1_14_0.398334016113615_2913-2932_1	LmxM.08_29.1180.1	237.7	0	237.7	0	-7.8991	28251	79820	3.0508	0.0011414	0.99886	0.0022827	0.006077	False
LmxM.24.0960.1_33_0.26739202110122_807-826_1	LmxM.24.0960.1	237.7	0.91988	237.7	0.91988	-6.9581	28033	79820	3.0508	0.0011414	0.99886	0.0022827	0.006077	False
LmxM.22.0180.1_52_0.178205128205128_130-149_1	LmxM.22.0180.1	237.7	0	237.7	0	-7.8991	28251	79820	3.0508	0.0011414	0.99886	0.0022827	0.006077	False
LmxM.20.0450.1_52_0.352798053527981_140-159_1	LmxM.20.0450.1	237.7	0	237.7	0	-7.8991	28251	79820	3.0508	0.0011414	0.99886	0.0022827	0.006077	False
LmxM.32.2270.1_14_0.385878489326765_933-952_1	LmxM.32.2270.1	237.7	0	237.7	0	-7.8991	28251	79820	3.0508	0.0011414	0.99886	0.0022827	0.006077	False
LmxM.34.3390.1_71_0.370088719898606_283-302_1	LmxM.34.3390.1	237.7	0	237.7	0	-7.8991	28251	79820	3.0508	0.0011414	0.99886	0.0022827	0.006077	False
LmxM.29.3210.1_43_0.151789077212806_394-413_1	LmxM.29.3210.1	237.7	0	237.7	0	-7.8991	28251	79820	3.0508	0.0011414	0.99886	0.0022827	0.006077	False
LmxM.21.0300.1_49_0.0452674897119342_41-22_0	LmxM.21.0300.1	237.7	0.91988	237.7	0.91988	-6.9581	28033	79820	3.0508	0.0011414	0.99886	0.0022827	0.006077	False
LmxM.33.3520.1_29_0.478883071553229_1368-1387_1	LmxM.33.3520.1	237.7	0	237.7	0	-7.8991	28251	79820	3.0508	0.0011414	0.99886	0.0022827	0.006077	False
LmxM.31.3720.1_43_0.0659420289855072_84-103_1	LmxM.31.3720.1	237.7	0.91988	237.7	0.91988	-6.9581	28033	79820	3.0508	0.0011414	0.99886	0.0022827	0.006077	False
LmxM.13.1230.1_57_0.424574209245742_345-364_1	LmxM.13.1220.1-LmxM.13.1230.1	237.7	0.91988	237.7	0.91988	-6.9581	28033	79820	3.0508	0.0011414	0.99886	0.0022827	0.006077	False
LmxM.24.0980.1_14_0.22644697929869_1069-1088_1	LmxM.24.0980.1	237.7	0	237.7	0	-7.8991	28251	79820	3.0508	0.0011414	0.99886	0.0022827	0.006077	False
LmxM.29.3420.1_29_0.193745232646834_505-524_1	LmxM.29.3420.1	237.7	0.91988	237.7	0.91988	-6.9581	28033	79820	3.0508	0.0011414	0.99886	0.0022827	0.006077	False
LmxM.28.1610.1_29_0.424424424424424_420-439_1	LmxM.28.1610.1	237.7	0	237.7	0	-7.8991	28251	79820	3.0508	0.0011414	0.99886	0.0022827	0.006077	False
LmxM.31.1950.1_43_0.073208722741433_83-102_1	LmxM.31.1950.1	237.7	0	237.7	0	-7.8991	28251	79820	3.0508	0.0011414	0.99886	0.0022827	0.006077	False
LmxM.07.0930.1_29_0.475327291037261_468-487_1	LmxM.07.0930.1	237.7	0	237.7	0	-7.8991	28251	79820	3.0508	0.0011414	0.99886	0.0022827	0.006077	False
LmxM.32.3070.1_38_0.129740518962076_318-337_1	LmxM.32.3070.1	237.7	0	237.7	0	-7.8991	28251	79820	3.0508	0.0011414	0.99886	0.0022827	0.006077	False
LmxM.19.1260.1_89_0.467054263565891_231-250_1	LmxM.19.1260.1	237.7	0	237.7	0	-7.8991	28251	79820	3.0508	0.0011414	0.99886	0.0022827	0.006077	False
LmxM.13.0130.1_29_0.293443374598808_629-648_1	LmxM.13.0130.1	237.7	0.91988	237.7	0.91988	-6.9581	28033	79820	3.0508	0.0011414	0.99886	0.0022827	0.006077	False
LmxM.36.2010.1_33_0.389038634321653_428-447_1	LmxM.36.2010.1	237.7	0	237.7	0	-7.8991	28251	79820	3.0508	0.0011414	0.99886	0.0022827	0.006077	False
LmxM.09.1520.1_29_0.180924287118977_180-199_1	LmxM.09.1520.1	237.7	0.91988	237.7	0.91988	-6.9581	28033	79820	3.0508	0.0011414	0.99886	0.0022827	0.006077	False
LmxM.13.1450.1_34_0.0458715596330275_37-18_0	LmxM.13.1450.1	237.7	0	237.7	0	-7.8991	28251	79820	3.0508	0.0011414	0.99886	0.0022827	0.006077	False
LmxM.32.1260.1_14_0.0406935598018401_105-124_1	LmxM.32.1260.1	237.7	0	237.7	0	-7.8991	28251	79820	3.0508	0.0011414	0.99886	0.0022827	0.006077	False
LmxM.29.3060.1_29_0.42261404981808_1505-1524_1	LmxM.29.3060.1	237.7	0	237.7	0	-7.8991	28251	79820	3.0508	0.0011414	0.99886	0.0022827	0.006077	False
LmxM.30.1700.1_29_0.0137659783677483_21-40_1	LmxM.30.1700.1	237.7	0.91988	237.7	0.91988	-6.9581	28033	79820	3.0508	0.0011414	0.99886	0.0022827	0.006077	False
LmxM.36.6370.1_52_0.127837514934289_204-223_1	LmxM.36.6370.1	237.7	0.91988	237.7	0.91988	-6.9581	28033	79820	3.0508	0.0011414	0.99886	0.0022827	0.006077	False
LmxM.34.2860.1_43_0.271929824561404_120-139_1	LmxM.34.2860.1	237.7	0	237.7	0	-7.8991	28251	79820	3.0508	0.0011414	0.99886	0.0022827	0.006077	False
LmxM.36.2700.1_0_0.0909510618651893_388-407_1	LmxM.36.2700.1	237.7	0.91988	237.7	0.91988	-6.9581	28033	79820	3.0508	0.0011414	0.99886	0.0022827	0.006077	False
LmxM.31.1040.1_43_0.0258580159849553_48-67_1	LmxM.31.1040.1	237.7	0	237.7	0	-7.8991	28251	79820	3.0508	0.0011414	0.99886	0.0022827	0.006077	False
LmxM.25.2310.1_52_0.355247981545559_610-629_1	LmxM.25.2310.1	237.7	0.91988	237.7	0.91988	-6.9581	28033	79820	3.0508	0.0011414	0.99886	0.0022827	0.006077	False
LmxM.06.1160.1_29_0.0758265089475281_243-262_1	LmxM.06.1160.1	237.7	0	237.7	0	-7.8991	28251	79820	3.0508	0.0011414	0.99886	0.0022827	0.006077	False
LmxM.18.0260.1_63_0.445378151260504_166-147_0	LmxM.18.0260.1	237.7	0.91988	237.7	0.91988	-6.9581	28033	79820	3.0508	0.0011414	0.99886	0.0022827	0.006077	False
LmxM.31.2800.1_29_0.121034651049292_492-511_1	LmxM.31.2800.1	237.7	0	237.7	0	-7.8991	28251	79820	3.0508	0.0011414	0.99886	0.0022827	0.006077	False
LmxM.31.0310.1_19_0.0925925925925926_453-472_1	LmxM.31.0310.1	237.7	0	237.7	0	-7.8991	28251	79820	3.0508	0.0011414	0.99886	0.0022827	0.006077	False
LmxM.19.1240.1_14_0.285263548626578_1533-1552_1	LmxM.19.1240.1	237.7	0.91988	237.7	0.91988	-6.9581	28033	79820	3.0508	0.0011414	0.99886	0.0022827	0.006077	False
LmxM.25.1680.1_29_0.00791602133884013_42-61_1	LmxM.25.1680.1	237.7	0	237.7	0	-7.8991	28251	79820	3.0508	0.0011414	0.99886	0.0022827	0.006077	False
LmxM.27.1130.1_14_0.271346469622332_655-674_1	LmxM.27.1130.1	237.7	0.91988	237.7	0.91988	-6.9581	28033	79820	3.0508	0.0011414	0.99886	0.0022827	0.006077	False
LmxM.33.2050.1_14_0.375569358178054_900-919_1	LmxM.33.2050.1	237.7	0	237.7	0	-7.8991	28251	79820	3.0508	0.0011414	0.99886	0.0022827	0.006077	False
LmxM.20.1260.1_57_0.313583232567513_767-786_1	LmxM.20.1260.1	237.7	0.91988	237.7	0.91988	-6.9581	28033	79820	3.0508	0.0011414	0.99886	0.0022827	0.006077	False
LmxM.16.0090.1_43_0.11758691206544_107-126_1	LmxM.16.0090.1	237.7	0.91988	237.7	0.91988	-6.9581	28033	79820	3.0508	0.0011414	0.99886	0.0022827	0.006077	False
LmxM.34.2830.1_52_0.0606060606060606_90-109_1	LmxM.34.2830.1	237.7	0	237.7	0	-7.8991	28251	79820	3.0508	0.0011414	0.99886	0.0022827	0.006077	False
LmxM.20.0530.1_67_0.457471264367816_196-215_1	LmxM.20.0530.1	237.7	0	237.7	0	-7.8991	28251	79820	3.0508	0.0011414	0.99886	0.0022827	0.006077	False
LmxM.20.0770.1_14_0.349293891535055_4176-4195_1	LmxM.20.0770.1	237.7	0	237.7	0	-7.8991	28251	79820	3.0508	0.0011414	0.99886	0.0022827	0.006077	False
LmxM.10.0520.1_14_0.368786549707602_1004-1023_1	LmxM.10.0520.1	237.7	0.91988	237.7	0.91988	-6.9581	28033	79820	3.0508	0.0011414	0.99886	0.0022827	0.006077	False
LmxM.08_29.0160.1_43_0.128654970760234_213-232_1	LmxM.08_29.0160.1	237.7	0	237.7	0	-7.8991	28251	79820	3.0508	0.0011414	0.99886	0.0022827	0.006077	False
LmxM.26.0710.1_0_0.122500908760451_331-350_1	LmxM.26.0710.1	237.7	0	237.7	0	-7.8991	28251	79820	3.0508	0.0011414	0.99886	0.0022827	0.006077	False
Non-targeting-828	Non-target-172	237.7	0.91988	237.7	0.91988	-6.9581	28033	79820	3.0508	0.0011414	0.99886	0.0022827	0.006077	False
LmxM.36.3870.1_29_0.156188216686437_398-379_0	LmxM.36.3870.1	237.7	0	237.7	0	-7.8991	28251	79820	3.0508	0.0011414	0.99886	0.0022827	0.006077	False
LmxM.18.1060.1_33_0.203315881326353_459-478_1	LmxM.18.1060.1	237.7	0	237.7	0	-7.8991	28251	79820	3.0508	0.0011414	0.99886	0.0022827	0.006077	False
LmxM.30.1070.1_57_0.458333333333333_369-350_0	LmxM.30.1070.1	237.7	0	237.7	0	-7.8991	28251	79820	3.0508	0.0011414	0.99886	0.0022827	0.006077	False
LmxM.05.0260.1_43_0.0545609548167093_54-73_1	LmxM.05.0260.1	237.7	0	237.7	0	-7.8991	28251	79820	3.0508	0.0011414	0.99886	0.0022827	0.006077	False
LmxM.21.0470.1_14_0.341863517060367_1038-1057_1	LmxM.21.0470.1	237.7	0	237.7	0	-7.8991	28251	79820	3.0508	0.0011414	0.99886	0.0022827	0.006077	False
LmxM.11.0180.1_43_0.180272108843537_102-121_1	LmxM.11.0180.1	237.7	0	237.7	0	-7.8991	28251	79820	3.0508	0.0011414	0.99886	0.0022827	0.006077	False
LmxM.34.4890.1_57_0.357474466109564_382-401_1	LmxM.34.4890.1	237.7	0	237.7	0	-7.8991	28251	79820	3.0508	0.0011414	0.99886	0.0022827	0.006077	False
Non-targeting-737	Non-target-160	237.7	0	237.7	0	-7.8991	28251	79820	3.0508	0.0011414	0.99886	0.0022827	0.006077	False
LmxM.26.2330.1_29_0.276041666666667_97-116_1	LmxM.26.2330.1-LmxM.26.2340.1	474.31	1.8398	474.31	1.8398	-7.387	1.1161e+05	3.3134e+05	3.0501	0.0011436	0.99886	0.0022873	0.006077	False
LmxM.08_29.1300.1_43_0.0920314253647587_77-96_1	LmxM.08_29.1300.1	474.31	1.8398	474.31	1.8398	-7.387	1.1161e+05	3.3134e+05	3.0501	0.0011436	0.99886	0.0022873	0.006077	False
LmxM.30.1240.1_0_0.143780708559607_549-568_1	LmxM.30.1240.1	474.31	1.8398	474.31	1.8398	-7.387	1.1161e+05	3.3134e+05	3.0501	0.0011436	0.99886	0.0022873	0.006077	False
LmxM.12.0600.1_67_0.270391779062299_413-432_1	LmxM.12.0600.1	474.31	1.8398	474.31	1.8398	-7.387	1.1161e+05	3.3134e+05	3.0501	0.0011436	0.99886	0.0022873	0.006077	False
LmxM.03.0730.1_34_0.110215053763441_127-108_0	LmxM.03.0730.1	710.92	2.7597	710.92	2.7597	-7.565	2.5074e+05	7.6309e+05	3.0501	0.001144	0.99886	0.002288	0.006077	False
LmxM.17.1130.1_0_0.115768463073852_403-422_1	LmxM.17.1130.1	473.21	1.8398	473.21	1.8398	-7.3836	1.111e+05	3.2977e+05	3.0495	0.0011463	0.99885	0.0022926	0.006077	False
LmxM.30.0030.1_14_0.148989898989899_464-483_1	LmxM.30.0030.1	473.21	1.8398	473.21	1.8398	-7.3836	1.111e+05	3.2977e+05	3.0495	0.0011463	0.99885	0.0022926	0.006077	False
LmxM.05.0160.1_14_0.197916666666667_296-315_1	LmxM.05.0160.1	473.21	1.8398	473.21	1.8398	-7.3836	1.111e+05	3.2977e+05	3.0495	0.0011463	0.99885	0.0022926	0.006077	False
LmxM.13.0200.1_43_0.312773403324584_711-730_1	LmxM.13.0200.1	473.21	1.8398	473.21	1.8398	-7.3836	1.111e+05	3.2977e+05	3.0495	0.0011463	0.99885	0.0022926	0.006077	False
LmxM.12.0260.1_0_0.115083942073561_895-914_1	LmxM.12.0260.1	473.21	1.8398	473.21	1.8398	-7.3836	1.111e+05	3.2977e+05	3.0495	0.0011463	0.99885	0.0022926	0.006077	False
LmxM.13.0460.1_43_0.356091030789826_527-546_1	LmxM.13.0460.1	473.21	1.8398	473.21	1.8398	-7.3836	1.111e+05	3.2977e+05	3.0495	0.0011463	0.99885	0.0022926	0.006077	False
LmxM.09.0640.1_86_0.445775116433799_660-679_1	LmxM.09.0640.1	236.61	0	236.61	0	-7.8924	27991	79064	3.0494	0.0011466	0.99885	0.0022933	0.006077	False
LmxM.23.1110.1_67_0.463228271251194_966-985_1	LmxM.23.1110.1	236.61	0	236.61	0	-7.8924	27991	79064	3.0494	0.0011466	0.99885	0.0022933	0.006077	False
LmxM.34.2660.1_43_0.127420998980632_244-263_1	LmxM.34.2660.1	236.61	0	236.61	0	-7.8924	27991	79064	3.0494	0.0011466	0.99885	0.0022933	0.006077	False
Non-targeting-449	Non-target-107	236.61	0	236.61	0	-7.8924	27991	79064	3.0494	0.0011466	0.99885	0.0022933	0.006077	False
LmxM.34.2700.1_38_0.196343601302279_780-799_1	LmxM.34.2700.1	236.61	0	236.61	0	-7.8924	27991	79064	3.0494	0.0011466	0.99885	0.0022933	0.006077	False
LmxM.20.0800.1_46_0.146703806870938_161-142_0	LmxM.20.0800.1	236.61	0.91988	236.61	0.91988	-6.9514	27774	79064	3.0494	0.0011466	0.99885	0.0022933	0.006077	False
LmxM.24.1430.1_29_0.0343465045592705_344-325_0	LmxM.24.1430.1	236.61	0	236.61	0	-7.8924	27991	79064	3.0494	0.0011466	0.99885	0.0022933	0.006077	False
LmxM.24.1400.1_71_0.325041459369818_186-205_1	LmxM.24.1400.1	236.61	0	236.61	0	-7.8924	27991	79064	3.0494	0.0011466	0.99885	0.0022933	0.006077	False
LmxM.26.0900.1_29_0.240564373897707_672-691_1	LmxM.26.0900.1	236.61	0	236.61	0	-7.8924	27991	79064	3.0494	0.0011466	0.99885	0.0022933	0.006077	False
LmxM.30.1000.1_29_0.191577698695136_642-661_1	LmxM.30.1000.1	236.61	0	236.61	0	-7.8924	27991	79064	3.0494	0.0011466	0.99885	0.0022933	0.006077	False
LmxM.03.0070.1_0_0.0792420327304048_180-199_1	LmxM.03.0070.1	236.61	0	236.61	0	-7.8924	27991	79064	3.0494	0.0011466	0.99885	0.0022933	0.006077	False
LmxM.32.2190.1_14_0.283214709371293_950-969_1	LmxM.32.2190.1	236.61	0	236.61	0	-7.8924	27991	79064	3.0494	0.0011466	0.99885	0.0022933	0.006077	False
LmxM.03.0480.1_14_0.0238805970149254_83-64_0	LmxM.03.0480.1	236.61	0	236.61	0	-7.8924	27991	79064	3.0494	0.0011466	0.99885	0.0022933	0.006077	False
LmxM.33.2260.1_43_0.238683127572016_576-595_1	LmxM.33.2260.1	236.61	0	236.61	0	-7.8924	27991	79064	3.0494	0.0011466	0.99885	0.0022933	0.006077	False
LmxM.31.2250.1_48_0.452449567723343_474-455_0	LmxM.31.2250.1	236.61	0	236.61	0	-7.8924	27991	79064	3.0494	0.0011466	0.99885	0.0022933	0.006077	False
LmxM.36.5880.1_0_0.0664845173041894_70-89_1	LmxM.36.5880.1	236.61	0	236.61	0	-7.8924	27991	79064	3.0494	0.0011466	0.99885	0.0022933	0.006077	False
LmxM.33.4260.1_43_0.261920903954802_1152-1171_1	LmxM.33.4260.1	236.61	0.91988	236.61	0.91988	-6.9514	27774	79064	3.0494	0.0011466	0.99885	0.0022933	0.006077	False
LmxM.26.1960.1_46_0.142560266001663_336-355_1	LmxM.26.1960.1	236.61	0	236.61	0	-7.8924	27991	79064	3.0494	0.0011466	0.99885	0.0022933	0.006077	False
LmxM.21.0780.1_14_0.298894557823129_696-715_1	LmxM.21.0780.1	236.61	0	236.61	0	-7.8924	27991	79064	3.0494	0.0011466	0.99885	0.0022933	0.006077	False
LmxM.31.1730.1_43_0.195473251028807_180-199_1	LmxM.31.1730.1	236.61	0	236.61	0	-7.8924	27991	79064	3.0494	0.0011466	0.99885	0.0022933	0.006077	False
LmxM.33.0030.1_89_0.408602150537634_408-427_1	LmxM.33.0030.1	236.61	0	236.61	0	-7.8924	27991	79064	3.0494	0.0011466	0.99885	0.0022933	0.006077	False
LmxM.32.1260.1_14_0.285916489738146_803-822_1	LmxM.32.1260.1	236.61	0.91988	236.61	0.91988	-6.9514	27774	79064	3.0494	0.0011466	0.99885	0.0022933	0.006077	False
Non-targeting-631	Non-target-130	236.61	0.91988	236.61	0.91988	-6.9514	27774	79064	3.0494	0.0011466	0.99885	0.0022933	0.006077	False
LmxM.36.1090.1_57_0.274891774891775_119-138_1	LmxM.36.1090.1	236.61	0.91988	236.61	0.91988	-6.9514	27774	79064	3.0494	0.0011466	0.99885	0.0022933	0.006077	False
LmxM.08_29.1460.1_29_0.0845445736434109_345-364_1	LmxM.08_29.1460.1	236.61	0	236.61	0	-7.8924	27991	79064	3.0494	0.0011466	0.99885	0.0022933	0.006077	False
LmxM.05.0790.1_43_0.482905982905983_557-576_1	LmxM.05.0790.1	236.61	0	236.61	0	-7.8924	27991	79064	3.0494	0.0011466	0.99885	0.0022933	0.006077	False
LmxM.05.0520.1_14_0.109481915933529_102-121_1	LmxM.05.0520.1	236.61	0.91988	236.61	0.91988	-6.9514	27774	79064	3.0494	0.0011466	0.99885	0.0022933	0.006077	False
LmxM.23.1267.1_0_0.193162393162393_221-240_1	LmxM.23.1267.1	236.61	0	236.61	0	-7.8924	27991	79064	3.0494	0.0011466	0.99885	0.0022933	0.006077	False
LmxM.33.2390.1_57_0.435897435897436_234-253_1	LmxM.33.2390.1	236.61	0	236.61	0	-7.8924	27991	79064	3.0494	0.0011466	0.99885	0.0022933	0.006077	False
LmxM.33.3070.1_29_0.450052576235542_852-871_1	LmxM.33.3070.1	236.61	0	236.61	0	-7.8924	27991	79064	3.0494	0.0011466	0.99885	0.0022933	0.006077	False
LmxM.32.0560.1_38_0.0577651515151515_57-76_1	LmxM.32.0560.1	236.61	0	236.61	0	-7.8924	27991	79064	3.0494	0.0011466	0.99885	0.0022933	0.006077	False
LmxM.22.0760.1_33_0.289256198347107_110-91_0	LmxM.22.0760.1	236.61	0	236.61	0	-7.8924	27991	79064	3.0494	0.0011466	0.99885	0.0022933	0.006077	False
LmxM.29.3010.1_38_0.0864779874213836_216-235_1	LmxM.29.3010.1	236.61	0	236.61	0	-7.8924	27991	79064	3.0494	0.0011466	0.99885	0.0022933	0.006077	False
LmxM.25.1350.1_0_0.0421202695697252_321-340_1	LmxM.25.1350.1	236.61	0	236.61	0	-7.8924	27991	79064	3.0494	0.0011466	0.99885	0.0022933	0.006077	False
LmxM.33.4620.1_29_0.0714879467996675_169-188_1	LmxM.33.4620.1	236.61	0	236.61	0	-7.8924	27991	79064	3.0494	0.0011466	0.99885	0.0022933	0.006077	False
LmxM.27.0520.1_14_0.285051067780873_302-321_1	LmxM.27.0520.1	236.61	0	236.61	0	-7.8924	27991	79064	3.0494	0.0011466	0.99885	0.0022933	0.006077	False
LmxM.30.1700.1_43_0.0698131760078663_139-158_1	LmxM.30.1700.1	236.61	0.91988	236.61	0.91988	-6.9514	27774	79064	3.0494	0.0011466	0.99885	0.0022933	0.006077	False
LmxM.27.1010.1_14_0.384313725490196_1071-1090_1	LmxM.27.1010.1	236.61	0	236.61	0	-7.8924	27991	79064	3.0494	0.0011466	0.99885	0.0022933	0.006077	False
LmxM.33.2080.1_14_0.201451584351213_1131-1150_1	LmxM.33.2080.1	236.61	0.91988	236.61	0.91988	-6.9514	27774	79064	3.0494	0.0011466	0.99885	0.0022933	0.006077	False
LmxM.22.1030.1_38_0.0452439356772963_162-181_1	LmxM.22.1030.1	236.61	0	236.61	0	-7.8924	27991	79064	3.0494	0.0011466	0.99885	0.0022933	0.006077	False
LmxM.26.0310.1_38_0.159181636726547_316-335_1	LmxM.26.0310.1	236.61	0.91988	236.61	0.91988	-6.9514	27774	79064	3.0494	0.0011466	0.99885	0.0022933	0.006077	False
LmxM.36.2115.1_43_0.0606451612903226_149-130_0	LmxM.36.2115.1	236.61	0.91988	236.61	0.91988	-6.9514	27774	79064	3.0494	0.0011466	0.99885	0.0022933	0.006077	False
Non-targeting-180	Non-target-149	236.61	0	236.61	0	-7.8924	27991	79064	3.0494	0.0011466	0.99885	0.0022933	0.006077	False
LmxM.34.3920.1_29_0.0140786749482402_30-49_1	LmxM.34.3920.1	236.61	0.91988	236.61	0.91988	-6.9514	27774	79064	3.0494	0.0011466	0.99885	0.0022933	0.006077	False
LmxM.08_29.0860.1_33_0.309879175550817_433-452_1	LmxM.08_29.0860.1	236.61	0	236.61	0	-7.8924	27991	79064	3.0494	0.0011466	0.99885	0.0022933	0.006077	False
LmxM.20.1350.1_38_0.146333333333333_435-454_1	LmxM.20.1350.1	236.61	0	236.61	0	-7.8924	27991	79064	3.0494	0.0011466	0.99885	0.0022933	0.006077	False
LmxM.04.1030.1_49_0.112820512820513_76-57_0	LmxM.04.1030.1	236.61	0	236.61	0	-7.8924	27991	79064	3.0494	0.0011466	0.99885	0.0022933	0.006077	False
LmxM.36.5030.1_57_0.306769494430163_354-373_1	LmxM.36.5030.1	236.61	0	236.61	0	-7.8924	27991	79064	3.0494	0.0011466	0.99885	0.0022933	0.006077	False
LmxM.33.2765.1_62_0.233527131782946_235-254_1	LmxM.33.2765.1	236.61	0.91988	236.61	0.91988	-6.9514	27774	79064	3.0494	0.0011466	0.99885	0.0022933	0.006077	False
LmxM.36.5700.1_29_0.404701931150294_957-976_1	LmxM.36.5700.1	236.61	0.91988	236.61	0.91988	-6.9514	27774	79064	3.0494	0.0011466	0.99885	0.0022933	0.006077	False
LmxM.31.2700.1_29_0.0835547682314733_276-295_1	LmxM.31.2700.1	236.61	0	236.61	0	-7.8924	27991	79064	3.0494	0.0011466	0.99885	0.0022933	0.006077	False
LmxM.13.1510.1_14_0.148575827559661_182-201_1	LmxM.13.1510.1	236.61	0	236.61	0	-7.8924	27991	79064	3.0494	0.0011466	0.99885	0.0022933	0.006077	False
LmxM.34.1940.1_57_0.466666666666667_636-617_0	LmxM.34.1940.1	236.61	0.91988	236.61	0.91988	-6.9514	27774	79064	3.0494	0.0011466	0.99885	0.0022933	0.006077	False
LmxM.34.5200.1_52_0.303617571059432_228-247_1	LmxM.34.5200.1	236.61	0	236.61	0	-7.8924	27991	79064	3.0494	0.0011466	0.99885	0.0022933	0.006077	False
LmxM.30.1400.1_29_0.162022703818369_621-640_1	LmxM.30.1400.1	236.61	0	236.61	0	-7.8924	27991	79064	3.0494	0.0011466	0.99885	0.0022933	0.006077	False
LmxM.15.0410.1_29_0.131604226705091_267-286_1	LmxM.15.0410.1	236.61	0	236.61	0	-7.8924	27991	79064	3.0494	0.0011466	0.99885	0.0022933	0.006077	False
LmxM.26.1600.1_29_0.499750124937531_996-1015_1	LmxM.26.1600.1	236.61	0.91988	236.61	0.91988	-6.9514	27774	79064	3.0494	0.0011466	0.99885	0.0022933	0.006077	False
LmxM.36.6280.1_43_0.372134038800705_636-617_0	LmxM.36.6280.1	236.61	0	236.61	0	-7.8924	27991	79064	3.0494	0.0011466	0.99885	0.0022933	0.006077	False
Non-targeting-636	Non-target-101	236.61	0	236.61	0	-7.8924	27991	79064	3.0494	0.0011466	0.99885	0.0022933	0.006077	False
LmxM.30.2370.1_57_0.402937420178799_625-644_1	LmxM.30.2370.1	236.61	0	236.61	0	-7.8924	27991	79064	3.0494	0.0011466	0.99885	0.0022933	0.006077	False
LmxM.22.0190.1_43_0.264136904761905_352-371_1	LmxM.22.0190.1	236.61	0.91988	236.61	0.91988	-6.9514	27774	79064	3.0494	0.0011466	0.99885	0.0022933	0.006077	False
LmxM.22.0400.1_38_0.096162736939436_204-223_1	LmxM.22.0400.1	236.61	0.91988	236.61	0.91988	-6.9514	27774	79064	3.0494	0.0011466	0.99885	0.0022933	0.006077	False
LmxM.25.0740.1_14_0.0945410186032327_300-319_1	LmxM.25.0740.1	236.61	0	236.61	0	-7.8924	27991	79064	3.0494	0.0011466	0.99885	0.0022933	0.006077	False
LmxM.03.0360.1_29_0.0535458818720621_256-275_1	LmxM.03.0360.1	236.61	0	236.61	0	-7.8924	27991	79064	3.0494	0.0011466	0.99885	0.0022933	0.006077	False
LmxM.30.2195.1_43_0.0609195402298851_103-122_1	LmxM.30.2195.1	236.61	0	236.61	0	-7.8924	27991	79064	3.0494	0.0011466	0.99885	0.0022933	0.006077	False
LmxM.13.1690.1_29_0.043598233995585_72-91_1	LmxM.13.1690.1	472.12	1.8398	472.12	1.8398	-7.3803	1.1058e+05	3.2819e+05	3.0488	0.001149	0.99885	0.0022979	0.006077	False
LmxM.33.0150.1_29_0.204819277108434_215-196_0	LmxM.33.0150.1	472.12	1.8398	472.12	1.8398	-7.3803	1.1058e+05	3.2819e+05	3.0488	0.001149	0.99885	0.0022979	0.006077	False
LmxM.31.0800.1_29_0.233999420793513_799-818_1	LmxM.31.0800.1	472.12	1.8398	472.12	1.8398	-7.3803	1.1058e+05	3.2819e+05	3.0488	0.001149	0.99885	0.0022979	0.006077	False
LmxM.31.3870.1_29_0.0859498889946083_265-284_1	LmxM.31.3870.1	472.12	1.8398	472.12	1.8398	-7.3803	1.1058e+05	3.2819e+05	3.0488	0.001149	0.99885	0.0022979	0.006077	False
LmxM.03.0950.1_48_0.224416517055655_383-364_0	LmxM.03.0950.1	706.54	2.7597	706.54	2.7597	-7.5561	2.4765e+05	7.5342e+05	3.0482	0.0011511	0.99885	0.0023022	0.006077	False
LmxM.05.0900.1_29_0.18815331010453_167-148_0	LmxM.05.0900.1	471.02	1.8398	471.02	1.8398	-7.3769	1.1007e+05	3.2663e+05	3.0481	0.0011516	0.99885	0.0023033	0.006077	False
LmxM.26.1190.1_0_0.174003009781791_922-941_1	LmxM.26.1190.1	471.02	1.8398	471.02	1.8398	-7.3769	1.1007e+05	3.2663e+05	3.0481	0.0011516	0.99885	0.0023033	0.006077	False
LmxM.26.0900.1_38_0.0701940035273369_192-211_1	LmxM.26.0900.1	471.02	1.8398	471.02	1.8398	-7.3769	1.1007e+05	3.2663e+05	3.0481	0.0011516	0.99885	0.0023033	0.006077	False
LmxM.15.0990.1_57_0.163299663299663_87-106_1	LmxM.15.0990.1	471.02	1.8398	471.02	1.8398	-7.3769	1.1007e+05	3.2663e+05	3.0481	0.0011516	0.99885	0.0023033	0.006077	False
LmxM.14.0640.1_52_0.0939716312056738_98-117_1	LmxM.14.0640.1	471.02	1.8398	471.02	1.8398	-7.3769	1.1007e+05	3.2663e+05	3.0481	0.0011516	0.99885	0.0023033	0.006077	False
LmxM.08_29.0650.1_57_0.164539007092199_222-241_1	LmxM.08_29.0650.1	471.02	1.8398	471.02	1.8398	-7.3769	1.1007e+05	3.2663e+05	3.0481	0.0011516	0.99885	0.0023033	0.006077	False
LmxM.34.0340.1_67_0.370147255689424_544-563_1	LmxM.34.0340.1	235.51	0	235.51	0	-7.8858	27733	78312	3.048	0.001152	0.99885	0.002304	0.006077	False
LmxM.36.5210.1_33_0.256968048946295_1141-1122_0	LmxM.36.5210.1	235.51	0	235.51	0	-7.8858	27733	78312	3.048	0.001152	0.99885	0.002304	0.006077	False
LmxM.24.1410.1_43_0.339594843462247_918-937_1	LmxM.24.1410.1	235.51	0	235.51	0	-7.8858	27733	78312	3.048	0.001152	0.99885	0.002304	0.006077	False
LmxM.24.0130.1_57_0.0779376498800959_120-139_1	LmxM.24.0130.1	235.51	0	235.51	0	-7.8858	27733	78312	3.048	0.001152	0.99885	0.002304	0.006077	False
LmxM.33.1175.1_57_0.0335731414868106_20-39_1	LmxM.33.1175.1	235.51	0.91988	235.51	0.91988	-6.9447	27517	78312	3.048	0.001152	0.99885	0.002304	0.006077	False
LmxM.26.1290.1_43_0.167792792792793_288-307_1	LmxM.26.1290.1	235.51	0	235.51	0	-7.8858	27733	78312	3.048	0.001152	0.99885	0.002304	0.006077	False
LmxM.09.0680.1_57_0.410601976639712_450-469_1	LmxM.09.0680.1	235.51	0	235.51	0	-7.8858	27733	78312	3.048	0.001152	0.99885	0.002304	0.006077	False
LmxM.21.1320.1_46_0.0699588477366255_28-47_1	LmxM.21.1320.1	235.51	0	235.51	0	-7.8858	27733	78312	3.048	0.001152	0.99885	0.002304	0.006077	False
LmxM.19.0800.1_29_0.137574768896139_249-268_1	LmxM.19.0800.1	235.51	0	235.51	0	-7.8858	27733	78312	3.048	0.001152	0.99885	0.002304	0.006077	False
LmxM.30.1490.1_38_0.0845868759537824_383-402_1	LmxM.30.1490.1	235.51	0.91988	235.51	0.91988	-6.9447	27517	78312	3.048	0.001152	0.99885	0.002304	0.006077	False
LmxM.32.0935.1_49_0.296363636363636_493-474_0	LmxM.32.0935.1	235.51	0	235.51	0	-7.8858	27733	78312	3.048	0.001152	0.99885	0.002304	0.006077	False
LmxM.32.2500.1_38_0.107291666666667_96-115_1	LmxM.32.2500.1	235.51	0	235.51	0	-7.8858	27733	78312	3.048	0.001152	0.99885	0.002304	0.006077	False
LmxM.24.1310.1_52_0.0326797385620915_15-34_1	LmxM.24.1310.1	235.51	0	235.51	0	-7.8858	27733	78312	3.048	0.001152	0.99885	0.002304	0.006077	False
LmxM.28.1230.1_52_0.0805152979066023_92-111_1	LmxM.28.1230.1	235.51	0.91988	235.51	0.91988	-6.9447	27517	78312	3.048	0.001152	0.99885	0.002304	0.006077	False
LmxM.24.2340.1_60_0.334027777777778_475-494_1	LmxM.24.2340.1	235.51	0	235.51	0	-7.8858	27733	78312	3.048	0.001152	0.99885	0.002304	0.006077	False
LmxM.28.0400.1_71_0.443419434194342_711-730_1	LmxM.28.0400.1	235.51	0.91988	235.51	0.91988	-6.9447	27517	78312	3.048	0.001152	0.99885	0.002304	0.006077	False
LmxM.18.1560.1_43_0.305555555555556_512-531_1	LmxM.18.1560.1	235.51	0	235.51	0	-7.8858	27733	78312	3.048	0.001152	0.99885	0.002304	0.006077	False
LmxM.19.1480.1_0_0.167848699763593_136-155_1	LmxM.19.1480.1	235.51	0	235.51	0	-7.8858	27733	78312	3.048	0.001152	0.99885	0.002304	0.006077	False
LmxM.16.0590.1_34_0.130765056972328_726-707_0	LmxM.16.0590.1	235.51	0	235.51	0	-7.8858	27733	78312	3.048	0.001152	0.99885	0.002304	0.006077	False
LmxM.34.3350.1_52_0.33117350611951_453-472_1	LmxM.34.3350.1	235.51	0	235.51	0	-7.8858	27733	78312	3.048	0.001152	0.99885	0.002304	0.006077	False
LmxM.32.0430.1_38_0.165552371856097_513-532_1	LmxM.32.0430.1	235.51	0	235.51	0	-7.8858	27733	78312	3.048	0.001152	0.99885	0.002304	0.006077	False
LmxM.15.0275.1_71_0.453900709219858_246-265_1	LmxM.15.0275.1-LmxM.15.0281.1	235.51	0	235.51	0	-7.8858	27733	78312	3.048	0.001152	0.99885	0.002304	0.006077	False
LmxM.25.1490.1_14_0.156091030789826_578-597_1	LmxM.25.1490.1	235.51	0	235.51	0	-7.8858	27733	78312	3.048	0.001152	0.99885	0.002304	0.006077	False
LmxM.13.0950.1_43_0.130853994490358_180-199_1	LmxM.13.0950.1	235.51	0.91988	235.51	0.91988	-6.9447	27517	78312	3.048	0.001152	0.99885	0.002304	0.006077	False
LmxM.03.0160.1_14_0.36735632183908_793-812_1	LmxM.03.0160.1	235.51	0	235.51	0	-7.8858	27733	78312	3.048	0.001152	0.99885	0.002304	0.006077	False
LmxM.27.2180.1_19_0.190972222222222_171-152_0	LmxM.27.2180.1	235.51	0	235.51	0	-7.8858	27733	78312	3.048	0.001152	0.99885	0.002304	0.006077	False
LmxM.19.1350.1_67_0.2425_302-283_0	LmxM.19.1350.1	235.51	0	235.51	0	-7.8858	27733	78312	3.048	0.001152	0.99885	0.002304	0.006077	False
LmxM.18.1040.1_57_0.143742255266419_570-589_1	LmxM.18.1040.1	235.51	0	235.51	0	-7.8858	27733	78312	3.048	0.001152	0.99885	0.002304	0.006077	False
LmxM.32.0410.1_14_0.0109929078014184_21-40_1	LmxM.32.0410.1	235.51	0	235.51	0	-7.8858	27733	78312	3.048	0.001152	0.99885	0.002304	0.006077	False
LmxM.08.0080.1_29_0.188532555879495_384-403_1	LmxM.08.0080.1	235.51	0	235.51	0	-7.8858	27733	78312	3.048	0.001152	0.99885	0.002304	0.006077	False
LmxM.36.4830.1_62_0.496828752642706_715-696_0	LmxM.36.4830.1	235.51	0.91988	235.51	0.91988	-6.9447	27517	78312	3.048	0.001152	0.99885	0.002304	0.006077	False
LmxM.30.0050.1_29_0.192753623188406_129-148_1	LmxM.30.0050.1	235.51	0	235.51	0	-7.8858	27733	78312	3.048	0.001152	0.99885	0.002304	0.006077	False
LmxM.09.1120.1_29_0.281207133058985_196-215_1	LmxM.09.1120.1	235.51	0	235.51	0	-7.8858	27733	78312	3.048	0.001152	0.99885	0.002304	0.006077	False
LmxM.22.1040.1_29_0.0166666666666667_31-50_1	LmxM.22.1040.1	235.51	0	235.51	0	-7.8858	27733	78312	3.048	0.001152	0.99885	0.002304	0.006077	False
LmxM.36.6010.1_57_0.428216592151018_858-877_1	LmxM.36.6010.1	235.51	0	235.51	0	-7.8858	27733	78312	3.048	0.001152	0.99885	0.002304	0.006077	False
LmxM.27.2180.1_57_0.209490740740741_175-194_1	LmxM.27.2180.1	235.51	0	235.51	0	-7.8858	27733	78312	3.048	0.001152	0.99885	0.002304	0.006077	False
LmxM.25.1000.1_0_0.113746157224418_252-271_1	LmxM.25.1000.1	235.51	0	235.51	0	-7.8858	27733	78312	3.048	0.001152	0.99885	0.002304	0.006077	False
LmxM.34.0250.1_14_0.227801022780102_485-504_1	LmxM.34.0250.1	235.51	0	235.51	0	-7.8858	27733	78312	3.048	0.001152	0.99885	0.002304	0.006077	False
LmxM.16.0680.1_52_0.0788690476190476_96-115_1	LmxM.16.0680.1	235.51	0	235.51	0	-7.8858	27733	78312	3.048	0.001152	0.99885	0.002304	0.006077	False
LmxM.25.0060.1_43_0.178649237472767_73-92_1	LmxM.25.0060.1	235.51	0	235.51	0	-7.8858	27733	78312	3.048	0.001152	0.99885	0.002304	0.006077	False
LmxM.29.2960.1_14_0.0398230088495575_38-19_0	LmxM.29.2960.1	235.51	0.91988	235.51	0.91988	-6.9447	27517	78312	3.048	0.001152	0.99885	0.002304	0.006077	False
LmxM.29.3680.1_14_0.253574115876599_330-349_1	LmxM.29.3680.1	235.51	0	235.51	0	-7.8858	27733	78312	3.048	0.001152	0.99885	0.002304	0.006077	False
LmxM.09.0970.1_43_0.0872427983539095_96-115_1	LmxM.09.0970.1	235.51	0	235.51	0	-7.8858	27733	78312	3.048	0.001152	0.99885	0.002304	0.006077	False
LmxM.30.2590.1_43_0.163074712643678_444-463_1	LmxM.30.2590.1	235.51	0	235.51	0	-7.8858	27733	78312	3.048	0.001152	0.99885	0.002304	0.006077	False
LmxM.26.1210.1_43_0.314056224899598_386-405_1	LmxM.26.1210.1	235.51	0	235.51	0	-7.8858	27733	78312	3.048	0.001152	0.99885	0.002304	0.006077	False
LmxM.26.1050.1_57_0.496212121212121_258-277_1	LmxM.26.1050.1	235.51	0	235.51	0	-7.8858	27733	78312	3.048	0.001152	0.99885	0.002304	0.006077	False
LmxM.32.0950.1_29_0.002767134951043_45133_1	LmxM.32.0950.1	235.51	0	235.51	0	-7.8858	27733	78312	3.048	0.001152	0.99885	0.002304	0.006077	False
LmxM.28.0530.1_14_0.232427136909135_942-961_1	LmxM.28.0530.1	235.51	0	235.51	0	-7.8858	27733	78312	3.048	0.001152	0.99885	0.002304	0.006077	False
LmxM.17.1420.1_52_0.264857881136951_200-219_1	LmxM.17.1420.1	235.51	0.91988	235.51	0.91988	-6.9447	27517	78312	3.048	0.001152	0.99885	0.002304	0.006077	False
LmxM.34.0230.1_43_0.312556458897922_339-358_1	LmxM.34.0230.1	235.51	0	235.51	0	-7.8858	27733	78312	3.048	0.001152	0.99885	0.002304	0.006077	False
LmxM.22.0190.1_43_0.226190476190476_297-316_1	LmxM.22.0190.1	235.51	0	235.51	0	-7.8858	27733	78312	3.048	0.001152	0.99885	0.002304	0.006077	False
LmxM.14.0700.1_29_0.460122699386503_456-437_0	LmxM.14.0700.1	235.51	0.91988	235.51	0.91988	-6.9447	27517	78312	3.048	0.001152	0.99885	0.002304	0.006077	False
LmxM.33.1330.1_14_0.283374283374283_342-361_1	LmxM.33.1330.1	235.51	0.91988	235.51	0.91988	-6.9447	27517	78312	3.048	0.001152	0.99885	0.002304	0.006077	False
LmxM.30.1030.1_0_0.0952906548933039_254-273_1	LmxM.30.1030.1	235.51	0	235.51	0	-7.8858	27733	78312	3.048	0.001152	0.99885	0.002304	0.006077	False
LmxM.08.0790.1_49_0.331761006289308_637-618_0	LmxM.08.0790.1-LmxM.08.0801.1	235.51	0.91988	235.51	0.91988	-6.9447	27517	78312	3.048	0.001152	0.99885	0.002304	0.006077	False
LmxM.28.2880.1_14_0.393130071693059_4983-5002_1	LmxM.28.2880.1	235.51	0	235.51	0	-7.8858	27733	78312	3.048	0.001152	0.99885	0.002304	0.006077	False
LmxM.33.1110.1_57_0.255266418835192_409-428_1	LmxM.33.1110.1	235.51	0	235.51	0	-7.8858	27733	78312	3.048	0.001152	0.99885	0.002304	0.006077	False
LmxM.32.2440.1_29_0.0344599072233267_49-68_1	LmxM.32.2440.1	235.51	0.91988	235.51	0.91988	-6.9447	27517	78312	3.048	0.001152	0.99885	0.002304	0.006077	False
LmxM.14.1110.1_67_0.353264009243212_2437-2456_1	LmxM.14.1110.1-LmxM.14.1100partial.1	235.51	0	235.51	0	-7.8858	27733	78312	3.048	0.001152	0.99885	0.002304	0.006077	False
LmxM.36.4480.1_14_0.181205225453013_422-441_1	LmxM.36.4480.1	235.51	0.91988	235.51	0.91988	-6.9447	27517	78312	3.048	0.001152	0.99885	0.002304	0.006077	False
LmxM.25.0400.1_57_0.231023102310231_60-79_1	LmxM.25.0400.1	235.51	0	235.51	0	-7.8858	27733	78312	3.048	0.001152	0.99885	0.002304	0.006077	False
LmxM.21.1350.1_29_0.111600587371512_526-545_1	LmxM.21.1350.1	235.51	0	235.51	0	-7.8858	27733	78312	3.048	0.001152	0.99885	0.002304	0.006077	False
LmxM.27.0950.1_43_0.0988329686360321_261-280_1	LmxM.27.0950.1	235.51	0.91988	235.51	0.91988	-6.9447	27517	78312	3.048	0.001152	0.99885	0.002304	0.006077	False
LmxM.31.3431.1_89_0.448007774538387_913-932_1	LmxM.31.3430.1-LmxM.31.3431.1	235.51	0	235.51	0	-7.8858	27733	78312	3.048	0.001152	0.99885	0.002304	0.006077	False
LmxM.34.3270.1_57_0.24113475177305_126-145_1	LmxM.34.3270.1	235.51	0	235.51	0	-7.8858	27733	78312	3.048	0.001152	0.99885	0.002304	0.006077	False
LmxM.14.1110.1_67_0.347198151357597_2396-2415_1	LmxM.14.1110.1-LmxM.14.1100partial.1	235.51	0	235.51	0	-7.8858	27733	78312	3.048	0.001152	0.99885	0.002304	0.006077	False
LmxM.17.1110.1_29_0.158863265781505_675-694_1	LmxM.17.1110.1	235.51	0	235.51	0	-7.8858	27733	78312	3.048	0.001152	0.99885	0.002304	0.006077	False
LmxM.23.0870.1_29_0.165714285714286_267-248_0	LmxM.23.0870.1-LmxM.23.0880a.1	235.51	0.91988	235.51	0.91988	-6.9447	27517	78312	3.048	0.001152	0.99885	0.002304	0.006077	False
LmxM.27.1600.1_67_0.417047184170472_270-289_1	LmxM.27.1600.1	235.51	0.91988	235.51	0.91988	-6.9447	27517	78312	3.048	0.001152	0.99885	0.002304	0.006077	False
LmxM.27.1070.1_33_0.389671361502347_1157-1176_1	LmxM.27.1070.1	235.51	0	235.51	0	-7.8858	27733	78312	3.048	0.001152	0.99885	0.002304	0.006077	False
LmxM.36.5060.1_29_0.073318216175359_92-111_1	LmxM.36.5060.1	235.51	0	235.51	0	-7.8858	27733	78312	3.048	0.001152	0.99885	0.002304	0.006077	False
LmxM.34.5040.1_38_0.0112094395280236_15-34_1	LmxM.34.5040.1	235.51	0	235.51	0	-7.8858	27733	78312	3.048	0.001152	0.99885	0.002304	0.006077	False
LmxM.22.1330.1_19_0.162382065264433_1870-1889_1	LmxM.22.1330.1	235.51	0	235.51	0	-7.8858	27733	78312	3.048	0.001152	0.99885	0.002304	0.006077	False
LmxM.36.3190.1_33_0.355085243974133_599-618_1	LmxM.36.3190.1	235.51	0	235.51	0	-7.8858	27733	78312	3.048	0.001152	0.99885	0.002304	0.006077	False
LmxM.08_29.1710.1_43_0.0814342145244606_259-278_1	LmxM.08_29.1710.1	235.51	0	235.51	0	-7.8858	27733	78312	3.048	0.001152	0.99885	0.002304	0.006077	False
LmxM.30.2900.1_60_0.304185351270553_410-391_0	LmxM.30.2900.1	235.51	0.91988	235.51	0.91988	-6.9447	27517	78312	3.048	0.001152	0.99885	0.002304	0.006077	False
LmxM.12.1130.1_52_0.167099567099567_184-203_1	LmxM.12.1130.1	469.93	1.8398	469.93	1.8398	-7.3736	1.0955e+05	3.2506e+05	3.0474	0.0011543	0.99885	0.0023086	0.006077	False
LmxM.09.0840.1_57_0.0309106098579783_29-48_1	LmxM.09.0840.1	704.34	2.7597	704.34	2.7597	-7.5516	2.4611e+05	7.4862e+05	3.0473	0.0011547	0.99885	0.0023094	0.006077	False
LmxM.29.1180.1_49_0.233532934131737_124-105_0	LmxM.29.1180.1	468.83	1.8398	468.83	1.8398	-7.3702	1.0904e+05	3.235e+05	3.0467	0.001157	0.99884	0.0023141	0.006077	False
Non-targeting-729	Non-target-30	468.83	1.8398	468.83	1.8398	-7.3702	1.0904e+05	3.235e+05	3.0467	0.001157	0.99884	0.0023141	0.006077	False
LmxM.13.0610.1_57_0.499380421313507_399-418_1	LmxM.13.0610.1	468.83	1.8398	468.83	1.8398	-7.3702	1.0904e+05	3.235e+05	3.0467	0.001157	0.99884	0.0023141	0.006077	False
LmxM.31.1650.1_29_0.161056822294607_441-460_1	LmxM.31.1650.1	234.42	0	234.42	0	-7.8791	27476	77564	3.0466	0.0011574	0.99884	0.0023147	0.006077	False
LmxM.34.1260.1_43_0.36279926335175_387-406_1	LmxM.34.1260.1	234.42	0.91988	234.42	0.91988	-6.9381	27260	77564	3.0466	0.0011574	0.99884	0.0023147	0.006077	False
LmxM.28.0200.1_14_0.394086021505376_726-745_1	LmxM.28.0200.1	234.42	0.91988	234.42	0.91988	-6.9381	27260	77564	3.0466	0.0011574	0.99884	0.0023147	0.006077	False
LmxM.32.3030.1_57_0.206318504190845_635-654_1	LmxM.32.3030.1	234.42	0	234.42	0	-7.8791	27476	77564	3.0466	0.0011574	0.99884	0.0023147	0.006077	False
LmxM.15.0170.1_33_0.247736625514403_294-313_1	LmxM.15.0170.1	234.42	0	234.42	0	-7.8791	27476	77564	3.0466	0.0011574	0.99884	0.0023147	0.006077	False
LmxM.32.2380.1_52_0.0262996941896024_34-53_1	LmxM.32.2380.1	234.42	0	234.42	0	-7.8791	27476	77564	3.0466	0.0011574	0.99884	0.0023147	0.006077	False
LmxM.08_29.2180.1_43_0.248028673835125_339-358_1	LmxM.08_29.2180.1	234.42	0	234.42	0	-7.8791	27476	77564	3.0466	0.0011574	0.99884	0.0023147	0.006077	False
LmxM.34.0370.1_67_0.284072249589491_336-355_1	LmxM.34.0370.1	234.42	0	234.42	0	-7.8791	27476	77564	3.0466	0.0011574	0.99884	0.0023147	0.006077	False
LmxM.05.0050.1_14_0.122723673792557_300-319_1	LmxM.05.0050.1	234.42	0.91988	234.42	0.91988	-6.9381	27260	77564	3.0466	0.0011574	0.99884	0.0023147	0.006077	False
LmxM.36.6900.1_29_0.157028678890456_327-346_1	LmxM.36.6900.1	234.42	0	234.42	0	-7.8791	27476	77564	3.0466	0.0011574	0.99884	0.0023147	0.006077	False
LmxM.26.0185.1_52_0.131687242798354_53-72_1	LmxM.26.0185.1	234.42	0	234.42	0	-7.8791	27476	77564	3.0466	0.0011574	0.99884	0.0023147	0.006077	False
LmxM.27.1350.1_71_0.409313725490196_324-343_1	LmxM.27.1350.1	234.42	0	234.42	0	-7.8791	27476	77564	3.0466	0.0011574	0.99884	0.0023147	0.006077	False
LmxM.20.0480.1_14_0.293532338308458_467-486_1	LmxM.20.0480.1	234.42	0	234.42	0	-7.8791	27476	77564	3.0466	0.0011574	0.99884	0.0023147	0.006077	False
LmxM.34.2960.1_14_0.275595238095238_456-475_1	LmxM.34.2960.1	234.42	0	234.42	0	-7.8791	27476	77564	3.0466	0.0011574	0.99884	0.0023147	0.006077	False
LmxM.32.0700.1_57_0.11025641025641_140-121_0	LmxM.32.0700.1	234.42	0.91988	234.42	0.91988	-6.9381	27260	77564	3.0466	0.0011574	0.99884	0.0023147	0.006077	False
LmxM.29.2740.1_14_0.328370554177006_390-409_1	LmxM.29.2740.1	234.42	0.91988	234.42	0.91988	-6.9381	27260	77564	3.0466	0.0011574	0.99884	0.0023147	0.006077	False
LmxM.08_29.1210.1_38_0.116487455197133_126-145_1	LmxM.08_29.1210.1	234.42	0	234.42	0	-7.8791	27476	77564	3.0466	0.0011574	0.99884	0.0023147	0.006077	False
LmxM.22.1690b.1_33_0.32_316-297_0	LmxM.19.1690.1-LmxM.22.1690b.1-LmxM.22.1690c.1	234.42	0	234.42	0	-7.8791	27476	77564	3.0466	0.0011574	0.99884	0.0023147	0.006077	False
Non-targeting-993	Non-target-163	234.42	0.91988	234.42	0.91988	-6.9381	27260	77564	3.0466	0.0011574	0.99884	0.0023147	0.006077	False
LmxM.36.5940.1_43_0.346688034188034_642-661_1	LmxM.36.5940.1	234.42	0	234.42	0	-7.8791	27476	77564	3.0466	0.0011574	0.99884	0.0023147	0.006077	False
LmxM.31.3500.1_33_0.218543046357616_201-182_0	LmxM.31.3500.1	234.42	0	234.42	0	-7.8791	27476	77564	3.0466	0.0011574	0.99884	0.0023147	0.006077	False
LmxM.27.1930.1_67_0.409389671361502_429-448_1	LmxM.27.1930.1	234.42	0.91988	234.42	0.91988	-6.9381	27260	77564	3.0466	0.0011574	0.99884	0.0023147	0.006077	False
LmxM.29.3550.1_29_0.135294117647059_214-195_0	LmxM.29.3550.1	234.42	0	234.42	0	-7.8791	27476	77564	3.0466	0.0011574	0.99884	0.0023147	0.006077	False
LmxM.36.3030.1_57_0.442672741078208_578-597_1	LmxM.36.3030.1	234.42	0	234.42	0	-7.8791	27476	77564	3.0466	0.0011574	0.99884	0.0023147	0.006077	False
LmxM.23.0580.1_38_0.110334788937409_372-391_1	LmxM.23.0580.1	234.42	0	234.42	0	-7.8791	27476	77564	3.0466	0.0011574	0.99884	0.0023147	0.006077	False
LmxM.30.2320.1_33_0.314516129032258_943-924_0	LmxM.30.2320.1	234.42	0.91988	234.42	0.91988	-6.9381	27260	77564	3.0466	0.0011574	0.99884	0.0023147	0.006077	False
LmxM.33.0920.1_19_0.182701652089407_369-388_1	LmxM.33.0920.1	234.42	0	234.42	0	-7.8791	27476	77564	3.0466	0.0011574	0.99884	0.0023147	0.006077	False
LmxM.13.0260.1_71_0.342273307790549_258-277_1	LmxM.13.0260.1	234.42	0	234.42	0	-7.8791	27476	77564	3.0466	0.0011574	0.99884	0.0023147	0.006077	False
LmxM.24.1780.1_19_0.168935955622794_667-686_1	LmxM.24.1780.1	234.42	0	234.42	0	-7.8791	27476	77564	3.0466	0.0011574	0.99884	0.0023147	0.006077	False
LmxM.32.3100.1_57_0.482832618025751_679-660_0	LmxM.32.3100.1	234.42	0	234.42	0	-7.8791	27476	77564	3.0466	0.0011574	0.99884	0.0023147	0.006077	False
LmxM.36.2050.1_57_0.312180889861415_853-872_1	LmxM.36.2050.1	234.42	0	234.42	0	-7.8791	27476	77564	3.0466	0.0011574	0.99884	0.0023147	0.006077	False
LmxM.18.1140.1_38_0.181113460183228_510-529_1	LmxM.18.1140.1	234.42	0	234.42	0	-7.8791	27476	77564	3.0466	0.0011574	0.99884	0.0023147	0.006077	False
LmxM.26.2600.1_29_0.294428434197887_602-621_1	LmxM.26.2600.1	234.42	0	234.42	0	-7.8791	27476	77564	3.0466	0.0011574	0.99884	0.0023147	0.006077	False
LmxM.01.0020.1_14_0.109471094710947_167-186_1	LmxM.01.0020.1	234.42	0	234.42	0	-7.8791	27476	77564	3.0466	0.0011574	0.99884	0.0023147	0.006077	False
LmxM.27.0560.1_67_0.473577235772358_460-479_1	LmxM.27.0560.1	234.42	0	234.42	0	-7.8791	27476	77564	3.0466	0.0011574	0.99884	0.0023147	0.006077	False
LmxM.25.1450.1_57_0.343939393939394_451-470_1	LmxM.25.1450.1	234.42	0.91988	234.42	0.91988	-6.9381	27260	77564	3.0466	0.0011574	0.99884	0.0023147	0.006077	False
LmxM.04.0090.1_0_0.158902130733117_876-895_1	LmxM.04.0090.1	234.42	0	234.42	0	-7.8791	27476	77564	3.0466	0.0011574	0.99884	0.0023147	0.006077	False
LmxM.12.1250.1_29_0.179561340081947_738-757_1	LmxM.12.1250.1	234.42	0	234.42	0	-7.8791	27476	77564	3.0466	0.0011574	0.99884	0.0023147	0.006077	False
LmxM.28.0090.1_33_0.0339233038348083_79-60_0	LmxM.28.0090.1	234.42	0	234.42	0	-7.8791	27476	77564	3.0466	0.0011574	0.99884	0.0023147	0.006077	False
LmxM.30.1410.1_14_0.224982746721877_1624-1643_1	LmxM.30.1410.1	234.42	0.91988	234.42	0.91988	-6.9381	27260	77564	3.0466	0.0011574	0.99884	0.0023147	0.006077	False
LmxM.20.0880.1_57_0.40422322775264_261-280_1	LmxM.20.0880.1	234.42	0	234.42	0	-7.8791	27476	77564	3.0466	0.0011574	0.99884	0.0023147	0.006077	False
LmxM.34.5240.1_14_0.265179677819083_207-226_1	LmxM.34.5240.1	234.42	0	234.42	0	-7.8791	27476	77564	3.0466	0.0011574	0.99884	0.0023147	0.006077	False
LmxM.06.1180.1_38_0.0160818713450292_15-34_1	LmxM.06.1180.1	234.42	0	234.42	0	-7.8791	27476	77564	3.0466	0.0011574	0.99884	0.0023147	0.006077	False
LmxM.25.0700.1_14_0.334563345633456_537-556_1	LmxM.25.0700.1	234.42	0	234.42	0	-7.8791	27476	77564	3.0466	0.0011574	0.99884	0.0023147	0.006077	False
LmxM.28.1405.1_57_0.371762740183793_441-460_1	LmxM.28.1405.1	234.42	0	234.42	0	-7.8791	27476	77564	3.0466	0.0011574	0.99884	0.0023147	0.006077	False
LmxM.31.0860.1_38_0.154970760233918_259-278_1	LmxM.31.0860.1	234.42	0	234.42	0	-7.8791	27476	77564	3.0466	0.0011574	0.99884	0.0023147	0.006077	False
LmxM.31.3920.1_14_0.275505989260636_660-679_1	LmxM.31.3920.1	234.42	0	234.42	0	-7.8791	27476	77564	3.0466	0.0011574	0.99884	0.0023147	0.006077	False
LmxM.26.2370.1_0_0.082998324958124_987-1006_1	LmxM.26.2370.1	234.42	0.91988	234.42	0.91988	-6.9381	27260	77564	3.0466	0.0011574	0.99884	0.0023147	0.006077	False
LmxM.25.1060.1_86_0.43319118692253_1210-1229_1	LmxM.25.1060.1	234.42	0.91988	234.42	0.91988	-6.9381	27260	77564	3.0466	0.0011574	0.99884	0.0023147	0.006077	False
LmxM.34.4280.1_0_0.0797720797720798_189-208_1	LmxM.34.4280.1	234.42	0	234.42	0	-7.8791	27476	77564	3.0466	0.0011574	0.99884	0.0023147	0.006077	False
LmxM.08.1225.1_57_0.423988842398884_301-320_1	LmxM.08.1225.1	234.42	0.91988	234.42	0.91988	-6.9381	27260	77564	3.0466	0.0011574	0.99884	0.0023147	0.006077	False
LmxM.33.1310.1_33_0.300448430493274_1012-993_0	LmxM.33.1310.1	234.42	0	234.42	0	-7.8791	27476	77564	3.0466	0.0011574	0.99884	0.0023147	0.006077	False
LmxM.32.1830.1_0_0.119345859429367_336-355_1	LmxM.32.1830.1	234.42	0.91988	234.42	0.91988	-6.9381	27260	77564	3.0466	0.0011574	0.99884	0.0023147	0.006077	False
LmxM.34.0840.1_19_0.0517647058823529_69-50_0	LmxM.34.0840.1	234.42	0	234.42	0	-7.8791	27476	77564	3.0466	0.0011574	0.99884	0.0023147	0.006077	False
LmxM.33.2020.1_38_0.0862433862433862_159-178_1	LmxM.33.2020.1	234.42	0	234.42	0	-7.8791	27476	77564	3.0466	0.0011574	0.99884	0.0023147	0.006077	False
LmxM.33.0640.1_33_0.366269165247019_649-630_0	LmxM.33.0640.1	234.42	0	234.42	0	-7.8791	27476	77564	3.0466	0.0011574	0.99884	0.0023147	0.006077	False
LmxM.30.1020.1_0_0.131652661064426_372-391_1	LmxM.30.1020.1	234.42	0	234.42	0	-7.8791	27476	77564	3.0466	0.0011574	0.99884	0.0023147	0.006077	False
LmxM.27.0350.1_19_0.118951612903226_184-165_0	LmxM.27.0350.1	234.42	0	234.42	0	-7.8791	27476	77564	3.0466	0.0011574	0.99884	0.0023147	0.006077	False
LmxM.36.0950.1_14_0.207262924199175_2610-2629_1	LmxM.36.0950.1	234.42	0	234.42	0	-7.8791	27476	77564	3.0466	0.0011574	0.99884	0.0023147	0.006077	False
Non-targeting-857	Non-target-152	234.42	0	234.42	0	-7.8791	27476	77564	3.0466	0.0011574	0.99884	0.0023147	0.006077	False
LmxM.32.1650.1_29_0.444862155388471_349-368_1	LmxM.32.1650.1	234.42	0.91988	234.42	0.91988	-6.9381	27260	77564	3.0466	0.0011574	0.99884	0.0023147	0.006077	False
LmxM.25.0530.1_48_0.479452054794521_948-929_0	LmxM.25.0530.1	234.42	0	234.42	0	-7.8791	27476	77564	3.0466	0.0011574	0.99884	0.0023147	0.006077	False
LmxM.36.2010.1_29_0.143755615453729_154-173_1	LmxM.36.2010.1	234.42	0	234.42	0	-7.8791	27476	77564	3.0466	0.0011574	0.99884	0.0023147	0.006077	False
LmxM.33.3550.1_29_0.0471544715447154_51-70_1	LmxM.33.3550.1	234.42	0	234.42	0	-7.8791	27476	77564	3.0466	0.0011574	0.99884	0.0023147	0.006077	False
LmxM.19.0810.1_43_0.216380952380952_563-582_1	LmxM.19.0810.1	234.42	0	234.42	0	-7.8791	27476	77564	3.0466	0.0011574	0.99884	0.0023147	0.006077	False
LmxM.07.0620.1_29_0.327248140635565_474-493_1	LmxM.07.0620.1	234.42	0	234.42	0	-7.8791	27476	77564	3.0466	0.0011574	0.99884	0.0023147	0.006077	False
LmxM.28.2840.1_71_0.286680189317106_414-433_1	LmxM.28.2840.1	234.42	0	234.42	0	-7.8791	27476	77564	3.0466	0.0011574	0.99884	0.0023147	0.006077	False
LmxM.25.2100.1_52_0.209950248756219_207-226_1	LmxM.25.2100.1	234.42	0	234.42	0	-7.8791	27476	77564	3.0466	0.0011574	0.99884	0.0023147	0.006077	False
LmxM.22.1150.1_14_0.293710691823899_930-949_1	LmxM.22.1150.1	234.42	0	234.42	0	-7.8791	27476	77564	3.0466	0.0011574	0.99884	0.0023147	0.006077	False
LmxM.36.4290.1_14_0.0721677559912854_254-273_1	LmxM.36.4290.1	234.42	0	234.42	0	-7.8791	27476	77564	3.0466	0.0011574	0.99884	0.0023147	0.006077	False
LmxM.10.0940.1_14_0.272772772772773_1083-1102_1	LmxM.10.0940.1	234.42	0	234.42	0	-7.8791	27476	77564	3.0466	0.0011574	0.99884	0.0023147	0.006077	False
LmxM.18.1320.1_19_0.0947201450260594_414-433_1	LmxM.18.1320.1	234.42	0	234.42	0	-7.8791	27476	77564	3.0466	0.0011574	0.99884	0.0023147	0.006077	False
LmxM.33.2690.1_51_0.435540069686411_755-736_0	LmxM.33.2690.1	234.42	0	234.42	0	-7.8791	27476	77564	3.0466	0.0011574	0.99884	0.0023147	0.006077	False
LmxM.14.0060.1_71_0.423611111111111_234-253_1	LmxM.14.0060.1	467.74	1.8398	467.74	1.8398	-7.3669	1.0853e+05	3.2195e+05	3.0459	0.0011597	0.99884	0.0023195	0.006077	False
LmxM.30.1450.1_52_0.179317931793179_153-172_1	LmxM.30.1450.1-LmxM.30.1460.1	467.74	1.8398	467.74	1.8398	-7.3669	1.0853e+05	3.2195e+05	3.0459	0.0011597	0.99884	0.0023195	0.006077	False
LmxM.06.0920.1_67_0.467889908256881_617-598_0	LmxM.06.0920.1	466.64	1.8398	466.64	1.8398	-7.3635	1.0802e+05	3.204e+05	3.0452	0.0011625	0.99884	0.0023249	0.006077	False
LmxM.13.1040.1_29_0.143208475217556_752-771_1	LmxM.13.1040.1	466.64	1.8398	466.64	1.8398	-7.3635	1.0802e+05	3.204e+05	3.0452	0.0011625	0.99884	0.0023249	0.006077	False
LmxM.28.0690.1_43_0.0275938189845475_15-34_1	LmxM.28.0690.1	466.64	1.8398	466.64	1.8398	-7.3635	1.0802e+05	3.204e+05	3.0452	0.0011625	0.99884	0.0023249	0.006077	False
LmxM.10.0720.1_48_0.335378323108384_501-482_0	LmxM.10.0720.1	466.64	1.8398	466.64	1.8398	-7.3635	1.0802e+05	3.204e+05	3.0452	0.0011625	0.99884	0.0023249	0.006077	False
LmxM.17.0110.1_52_0.33270082226439_521-540_1	LmxM.17.0110.1	466.64	1.8398	466.64	1.8398	-7.3635	1.0802e+05	3.204e+05	3.0452	0.0011625	0.99884	0.0023249	0.006077	False
LmxM.22.0060.1_29_0.0702889176369125_156-175_1	LmxM.22.0060.1	466.64	1.8398	466.64	1.8398	-7.3635	1.0802e+05	3.204e+05	3.0452	0.0011625	0.99884	0.0023249	0.006077	False
Non-targeting-362	Non-target-58	233.32	0	233.32	0	-7.8723	27219	76819	3.0452	0.0011628	0.99884	0.0023256	0.006077	False
LmxM.33.2460.1_0_0.106423413150893_274-293_1	LmxM.33.2460.1	233.32	0	233.32	0	-7.8723	27219	76819	3.0452	0.0011628	0.99884	0.0023256	0.006077	False
LmxM.27.0870.1_29_0.144429766622633_321-340_1	LmxM.27.0870.1	233.32	0	233.32	0	-7.8723	27219	76819	3.0452	0.0011628	0.99884	0.0023256	0.006077	False
LmxM.17.1150.1_29_0.00774526678141136_32-13_0	LmxM.17.1150.1	233.32	0	233.32	0	-7.8723	27219	76819	3.0452	0.0011628	0.99884	0.0023256	0.006077	False
LmxM.12.0660.1_38_0.110763888888889_313-332_1	LmxM.12.0660.1	233.32	0.91988	233.32	0.91988	-6.9313	27005	76819	3.0452	0.0011628	0.99884	0.0023256	0.006077	False
LmxM.36.6080.1_38_0.107085346215781_127-146_1	LmxM.36.6080.1	233.32	0	233.32	0	-7.8723	27219	76819	3.0452	0.0011628	0.99884	0.0023256	0.006077	False
LmxM.33.0640.1_57_0.21351504826803_368-387_1	LmxM.33.0640.1	233.32	0	233.32	0	-7.8723	27219	76819	3.0452	0.0011628	0.99884	0.0023256	0.006077	False
LmxM.08_29.0130.1_29_0.00761217948717949_45291_1	LmxM.08_29.0130.1	233.32	0	233.32	0	-7.8723	27219	76819	3.0452	0.0011628	0.99884	0.0023256	0.006077	False
LmxM.34.1530.1_71_0.460093896713615_482-501_1	LmxM.34.1530.1	233.32	0	233.32	0	-7.8723	27219	76819	3.0452	0.0011628	0.99884	0.0023256	0.006077	False
LmxM.29.3700.1_33_0.155011655011655_407-388_0	LmxM.29.3700.1	233.32	0	233.32	0	-7.8723	27219	76819	3.0452	0.0011628	0.99884	0.0023256	0.006077	False
LmxM.24.1950.1_29_0.486531986531987_1149-1168_1	LmxM.24.1950.1	233.32	0.91988	233.32	0.91988	-6.9313	27005	76819	3.0452	0.0011628	0.99884	0.0023256	0.006077	False
LmxM.18.0510.1_0_0.157562244518766_418-437_1	LmxM.18.0510.1	233.32	0	233.32	0	-7.8723	27219	76819	3.0452	0.0011628	0.99884	0.0023256	0.006077	False
LmxM.22.1110.1_14_0.149944160347969_2541-2560_1	LmxM.22.1110.1	233.32	0	233.32	0	-7.8723	27219	76819	3.0452	0.0011628	0.99884	0.0023256	0.006077	False
LmxM.34.0710.1_43_0.334586466165414_540-521_0	LmxM.34.0710.1	233.32	0.91988	233.32	0.91988	-6.9313	27005	76819	3.0452	0.0011628	0.99884	0.0023256	0.006077	False
LmxM.28.0840.1_14_0.270149858242203_662-681_1	LmxM.28.0840.1	233.32	0	233.32	0	-7.8723	27219	76819	3.0452	0.0011628	0.99884	0.0023256	0.006077	False
LmxM.33.4220.1_38_0.0947712418300654_51-70_1	LmxM.33.4220.1	233.32	0	233.32	0	-7.8723	27219	76819	3.0452	0.0011628	0.99884	0.0023256	0.006077	False
LmxM.26.0720.1_38_0.0576208178438662_192-173_0	LmxM.26.0720.1	233.32	0	233.32	0	-7.8723	27219	76819	3.0452	0.0011628	0.99884	0.0023256	0.006077	False
LmxM.20.0630.1_0_0.0737073707370737_261-280_1	LmxM.20.0630.1	233.32	0	233.32	0	-7.8723	27219	76819	3.0452	0.0011628	0.99884	0.0023256	0.006077	False
LmxM.05.1140.1_57_0.405959031657356_429-448_1	LmxM.05.1140.1	233.32	0	233.32	0	-7.8723	27219	76819	3.0452	0.0011628	0.99884	0.0023256	0.006077	False
LmxM.26.2070.1_29_0.0980973560662219_390-409_1	LmxM.26.2070.1	233.32	0.91988	233.32	0.91988	-6.9313	27005	76819	3.0452	0.0011628	0.99884	0.0023256	0.006077	False
LmxM.30.0720.1_52_0.28840877914952_838-857_1	LmxM.30.0720.1	233.32	0	233.32	0	-7.8723	27219	76819	3.0452	0.0011628	0.99884	0.0023256	0.006077	False
LmxM.34.3340.1_52_0.242361111111111_342-361_1	LmxM.34.3340.1	233.32	0	233.32	0	-7.8723	27219	76819	3.0452	0.0011628	0.99884	0.0023256	0.006077	False
LmxM.17.1160.1_29_0.0353935552033809_63-82_1	LmxM.17.1160.1	233.32	0	233.32	0	-7.8723	27219	76819	3.0452	0.0011628	0.99884	0.0023256	0.006077	False
LmxM.26.0950.1_38_0.0119825708061002_16-35_1	LmxM.26.0950.1	233.32	0.91988	233.32	0.91988	-6.9313	27005	76819	3.0452	0.0011628	0.99884	0.0023256	0.006077	False
Non-targeting-999	Non-target-150	233.32	0.91988	233.32	0.91988	-6.9313	27005	76819	3.0452	0.0011628	0.99884	0.0023256	0.006077	False
LmxM.32.2900.1_0_0.0621421589163525_442-461_1	LmxM.32.2900.1	233.32	0	233.32	0	-7.8723	27219	76819	3.0452	0.0011628	0.99884	0.0023256	0.006077	False
LmxM.05.0580.1_29_0.176818950930626_413-432_1	LmxM.05.0580.1	233.32	0	233.32	0	-7.8723	27219	76819	3.0452	0.0011628	0.99884	0.0023256	0.006077	False
LmxM.31.2220.1_14_0.0637699956766105_286-305_1	LmxM.31.2220.1	233.32	0	233.32	0	-7.8723	27219	76819	3.0452	0.0011628	0.99884	0.0023256	0.006077	False
LmxM.26.1755.1_71_0.229221347331584_251-270_1	LmxM.26.1755.1	233.32	0	233.32	0	-7.8723	27219	76819	3.0452	0.0011628	0.99884	0.0023256	0.006077	False
LmxM.33.4250.1_52_0.255199550309162_448-467_1	LmxM.33.4250.1	233.32	0	233.32	0	-7.8723	27219	76819	3.0452	0.0011628	0.99884	0.0023256	0.006077	False
LmxM.34.0400.1_43_0.080503144654088_54-73_1	LmxM.34.0400.1-LmxM.34.0400a.1-LmxM.34.0400b.1	233.32	0	233.32	0	-7.8723	27219	76819	3.0452	0.0011628	0.99884	0.0023256	0.006077	False
LmxM.25.0250.1_38_0.184889901290812_483-502_1	LmxM.25.0250.1	233.32	0	233.32	0	-7.8723	27219	76819	3.0452	0.0011628	0.99884	0.0023256	0.006077	False
LmxM.33.2120.1_52_0.251900108577633_226-245_1	LmxM.33.2120.1	233.32	0	233.32	0	-7.8723	27219	76819	3.0452	0.0011628	0.99884	0.0023256	0.006077	False
LmxM.31.0360.1_71_0.278837420526794_298-317_1	LmxM.31.0360.1	233.32	0.91988	233.32	0.91988	-6.9313	27005	76819	3.0452	0.0011628	0.99884	0.0023256	0.006077	False
LmxM.26.2350.1_43_0.111885404568331_281-300_1	LmxM.26.2350.1	233.32	0	233.32	0	-7.8723	27219	76819	3.0452	0.0011628	0.99884	0.0023256	0.006077	False
LmxM.21.0830.1_29_0.431797651309846_471-490_1	LmxM.21.0830.1	233.32	0	233.32	0	-7.8723	27219	76819	3.0452	0.0011628	0.99884	0.0023256	0.006077	False
LmxM.21.1190.1_0_0.107250107250107_243-262_1	LmxM.21.1190.1	233.32	0	233.32	0	-7.8723	27219	76819	3.0452	0.0011628	0.99884	0.0023256	0.006077	False
LmxM.26.1470.1_43_0.0172978027115475_27-46_1	LmxM.26.1470.1	233.32	0	233.32	0	-7.8723	27219	76819	3.0452	0.0011628	0.99884	0.0023256	0.006077	False
LmxM.32.2540.1_43_0.380666666666667_564-583_1	LmxM.32.2540.1	233.32	0	233.32	0	-7.8723	27219	76819	3.0452	0.0011628	0.99884	0.0023256	0.006077	False
LmxM.15.0270.1_52_0.34625322997416_264-283_1	LmxM.15.0270.1	233.32	0	233.32	0	-7.8723	27219	76819	3.0452	0.0011628	0.99884	0.0023256	0.006077	False
LmxM.10.1220.1_67_0.401737242128122_366-385_1	LmxM.10.1220.1	233.32	0.91988	233.32	0.91988	-6.9313	27005	76819	3.0452	0.0011628	0.99884	0.0023256	0.006077	False
LmxM.31.3100.1_52_0.259259259259259_210-229_1	LmxM.31.3100.1	233.32	0.91988	233.32	0.91988	-6.9313	27005	76819	3.0452	0.0011628	0.99884	0.0023256	0.006077	False
LmxM.05.0890.1_14_0.276517061691041_1642-1661_1	LmxM.05.0890.1	233.32	0	233.32	0	-7.8723	27219	76819	3.0452	0.0011628	0.99884	0.0023256	0.006077	False
LmxM.34.4260.1_33_0.201058201058201_232-213_0	LmxM.34.4260.1	233.32	0	233.32	0	-7.8723	27219	76819	3.0452	0.0011628	0.99884	0.0023256	0.006077	False
LmxM.25.2300.1_43_0.161646586345382_314-333_1	LmxM.25.2300.1	233.32	0.91988	233.32	0.91988	-6.9313	27005	76819	3.0452	0.0011628	0.99884	0.0023256	0.006077	False
LmxM.19.0940.1_29_0.472986748216106_921-940_1	LmxM.19.0940.1	233.32	0	233.32	0	-7.8723	27219	76819	3.0452	0.0011628	0.99884	0.0023256	0.006077	False
LmxM.19.0380.1_14_0.213617295901904_1320-1339_1	LmxM.19.0380.1	233.32	0	233.32	0	-7.8723	27219	76819	3.0452	0.0011628	0.99884	0.0023256	0.006077	False
LmxM.24.2000.1_38_0.0631697687535251_108-127_1	LmxM.24.2000.1	233.32	0	233.32	0	-7.8723	27219	76819	3.0452	0.0011628	0.99884	0.0023256	0.006077	False
LmxM.26.1480.1_34_0.0685203574975174_211-192_0	LmxM.26.1480.1	233.32	0	233.32	0	-7.8723	27219	76819	3.0452	0.0011628	0.99884	0.0023256	0.006077	False
LmxM.32.2600.1_38_0.02174688057041_55-74_1	LmxM.32.2600.1	233.32	0	233.32	0	-7.8723	27219	76819	3.0452	0.0011628	0.99884	0.0023256	0.006077	False
LmxM.36.0140.1_29_0.196502057613169_375-394_1	LmxM.36.0140.1	233.32	0	233.32	0	-7.8723	27219	76819	3.0452	0.0011628	0.99884	0.0023256	0.006077	False
LmxM.36.2320.1_71_0.267799352750809_320-339_1	LmxM.36.2320.1	233.32	0	233.32	0	-7.8723	27219	76819	3.0452	0.0011628	0.99884	0.0023256	0.006077	False
LmxM.36.0480.1_57_0.221238938053097_159-140_0	LmxM.36.0480.1	233.32	0	233.32	0	-7.8723	27219	76819	3.0452	0.0011628	0.99884	0.0023256	0.006077	False
Non-targeting-451	Non-target-90	233.32	0	233.32	0	-7.8723	27219	76819	3.0452	0.0011628	0.99884	0.0023256	0.006077	False
LmxM.21.1552.1_43_0.179663608562691_231-250_1	LmxM.21.1552.1	233.32	0.91988	233.32	0.91988	-6.9313	27005	76819	3.0452	0.0011628	0.99884	0.0023256	0.006077	False
LmxM.27.1090.1_29_0.063973063973064_41-22_0	LmxM.27.1090.1	233.32	0.91988	233.32	0.91988	-6.9313	27005	76819	3.0452	0.0011628	0.99884	0.0023256	0.006077	False
LmxM.26.1520.1_57_0.373963515754561_441-460_1	LmxM.26.1520.1	233.32	0	233.32	0	-7.8723	27219	76819	3.0452	0.0011628	0.99884	0.0023256	0.006077	False
LmxM.34.5000.1_60_0.361803084223013_308-289_0	LmxM.34.5000.1	233.32	0.91988	233.32	0.91988	-6.9313	27005	76819	3.0452	0.0011628	0.99884	0.0023256	0.006077	False
LmxM.36.1480.1_57_0.107605177993528_123-142_1	LmxM.36.1480.1	233.32	0	233.32	0	-7.8723	27219	76819	3.0452	0.0011628	0.99884	0.0023256	0.006077	False
LmxM.07.0870.1_67_0.40035746201966_441-460_1	LmxM.07.0870.1	233.32	0	233.32	0	-7.8723	27219	76819	3.0452	0.0011628	0.99884	0.0023256	0.006077	False
LmxM.26.1080.1_14_0.336954647352992_1948-1967_1	LmxM.26.1080.1	233.32	0	233.32	0	-7.8723	27219	76819	3.0452	0.0011628	0.99884	0.0023256	0.006077	False
LmxM.11.0880.1_63_0.398176291793313_403-384_0	LmxM.11.0880.1	233.32	0	233.32	0	-7.8723	27219	76819	3.0452	0.0011628	0.99884	0.0023256	0.006077	False
LmxM.36.2630.1_0_0.177996335936747_1842-1861_1	LmxM.36.2630.1	233.32	0	233.32	0	-7.8723	27219	76819	3.0452	0.0011628	0.99884	0.0023256	0.006077	False
LmxM.25.1870.1_29_0.0590828924162257_62-81_1	LmxM.25.1870.1	233.32	0	233.32	0	-7.8723	27219	76819	3.0452	0.0011628	0.99884	0.0023256	0.006077	False
LmxM.33.1340.1_29_0.115635997988939_457-476_1	LmxM.33.1340.1	233.32	0.91988	233.32	0.91988	-6.9313	27005	76819	3.0452	0.0011628	0.99884	0.0023256	0.006077	False
LmxM.13.1660.1_57_0.312306740878169_501-520_1	LmxM.13.1660.1	233.32	0.91988	233.32	0.91988	-6.9313	27005	76819	3.0452	0.0011628	0.99884	0.0023256	0.006077	False
LmxM.29.2050.1_57_0.353891336270191_233-252_1	LmxM.29.2050.1	233.32	0	233.32	0	-7.8723	27219	76819	3.0452	0.0011628	0.99884	0.0023256	0.006077	False
LmxM.36.2080.1_0_0.124967924044137_480-499_1	LmxM.36.2080.1	233.32	0	233.32	0	-7.8723	27219	76819	3.0452	0.0011628	0.99884	0.0023256	0.006077	False
LmxM.24.1320.1_67_0.246246246246246_72-91_1	LmxM.24.1320.1	233.32	0	233.32	0	-7.8723	27219	76819	3.0452	0.0011628	0.99884	0.0023256	0.006077	False
LmxM.16.1110.1_43_0.102564102564103_102-121_1	LmxM.16.1110.1	233.32	0	233.32	0	-7.8723	27219	76819	3.0452	0.0011628	0.99884	0.0023256	0.006077	False
LmxM.33.1220.1_29_0.0907504363001745_204-223_1	LmxM.33.1220.1	233.32	0	233.32	0	-7.8723	27219	76819	3.0452	0.0011628	0.99884	0.0023256	0.006077	False
LmxM.31.0580.1_34_0.119453924914676_213-194_0	LmxM.31.0580.1	233.32	0	233.32	0	-7.8723	27219	76819	3.0452	0.0011628	0.99884	0.0023256	0.006077	False
LmxM.05.0750.1_29_0.0629954109303296_144-163_1	LmxM.05.0750.1	233.32	0	233.32	0	-7.8723	27219	76819	3.0452	0.0011628	0.99884	0.0023256	0.006077	False
LmxM.10.0130.1_29_0.400453514739229_879-898_1	LmxM.10.0130.1	233.32	0.91988	233.32	0.91988	-6.9313	27005	76819	3.0452	0.0011628	0.99884	0.0023256	0.006077	False
LmxM.36.6040.1_43_0.358948087431694_1044-1063_1	LmxM.36.6040.1	233.32	0	233.32	0	-7.8723	27219	76819	3.0452	0.0011628	0.99884	0.0023256	0.006077	False
LmxM.29.2520.1_38_0.0380952380952381_33-52_1	LmxM.29.2520.1	233.32	0	233.32	0	-7.8723	27219	76819	3.0452	0.0011628	0.99884	0.0023256	0.006077	False
LmxM.26.1170.1_71_0.390782828282828_610-629_1	LmxM.26.1170.1	233.32	0.91988	233.32	0.91988	-6.9313	27005	76819	3.0452	0.0011628	0.99884	0.0023256	0.006077	False
LmxM.16.0900.1_29_0.107624220478777_528-547_1	LmxM.16.0900.1	465.55	1.8398	465.55	1.8398	-7.3601	1.0751e+05	3.1885e+05	3.0445	0.0011652	0.99883	0.0023304	0.006077	False
LmxM.01.0670.1_14_0.239907727797001_205-224_1	LmxM.01.0670.1	465.55	1.8398	465.55	1.8398	-7.3601	1.0751e+05	3.1885e+05	3.0445	0.0011652	0.99883	0.0023304	0.006077	False
LmxM.19.1560.1_52_0.342394822006472_525-544_1	LmxM.19.1560.1	465.55	1.8398	465.55	1.8398	-7.3601	1.0751e+05	3.1885e+05	3.0445	0.0011652	0.99883	0.0023304	0.006077	False
LmxM.22.0810.1_57_0.296594982078853_323-342_1	LmxM.22.0810.1	465.55	1.8398	465.55	1.8398	-7.3601	1.0751e+05	3.1885e+05	3.0445	0.0011652	0.99883	0.0023304	0.006077	False
LmxM.19.0240.1_49_0.378472222222222_758-777_1	LmxM.19.0240.1	465.55	1.8398	465.55	1.8398	-7.3601	1.0751e+05	3.1885e+05	3.0445	0.0011652	0.99883	0.0023304	0.006077	False
LmxM.07.0180.1_14_0.253960709759189_1599-1618_1	LmxM.07.0180.1	464.45	1.8398	464.45	1.8398	-7.3567	1.07e+05	3.173e+05	3.0438	0.001168	0.99883	0.0023359	0.006077	False
LmxM.33.0760.1_29_0.0452937013446568_57-76_1	LmxM.33.0760.1	464.45	1.8398	464.45	1.8398	-7.3567	1.07e+05	3.173e+05	3.0438	0.001168	0.99883	0.0023359	0.006077	False
LmxM.36.2190.1_43_0.248866213151927_432-451_1	LmxM.36.2190.1	464.45	1.8398	464.45	1.8398	-7.3567	1.07e+05	3.173e+05	3.0438	0.001168	0.99883	0.0023359	0.006077	False
LmxM.10.0240.1_29_0.149240393208222_327-346_1	LmxM.10.0240.1	464.45	1.8398	464.45	1.8398	-7.3567	1.07e+05	3.173e+05	3.0438	0.001168	0.99883	0.0023359	0.006077	False
LmxM.21.1370.1_43_0.00793650793650794_14-33_1	LmxM.21.1370.1	232.23	0.91988	232.23	0.91988	-6.9246	26751	76078	3.0437	0.0011683	0.99883	0.0023366	0.006077	False
LmxM.32.0190.1_49_0.11605415860735_190-171_0	LmxM.32.0190.1	232.23	0	232.23	0	-7.8656	26964	76078	3.0437	0.0011683	0.99883	0.0023366	0.006077	False
LmxM.33.3410.1_38_0.0893470790378007_46-65_1	LmxM.33.3410.1	232.23	0.91988	232.23	0.91988	-6.9246	26751	76078	3.0437	0.0011683	0.99883	0.0023366	0.006077	False
LmxM.36.2600.1_29_0.204345815996301_433-452_1	LmxM.36.2600.1	232.23	0.91988	232.23	0.91988	-6.9246	26751	76078	3.0437	0.0011683	0.99883	0.0023366	0.006077	False
LmxM.27.2337.1_14_0.171063149480416_203-222_1	LmxM.27.2337.1	232.23	0	232.23	0	-7.8656	26964	76078	3.0437	0.0011683	0.99883	0.0023366	0.006077	False
Non-targeting-194	Non-target-91	232.23	0	232.23	0	-7.8656	26964	76078	3.0437	0.0011683	0.99883	0.0023366	0.006077	False
LmxM.34.0580.1_14_0.361481481481481_240-259_1	LmxM.34.0580.1	232.23	0	232.23	0	-7.8656	26964	76078	3.0437	0.0011683	0.99883	0.0023366	0.006077	False
LmxM.30.0810.1_52_0.236661384046487_442-461_1	LmxM.30.0810.1	232.23	0	232.23	0	-7.8656	26964	76078	3.0437	0.0011683	0.99883	0.0023366	0.006077	False
LmxM.24.1950.1_29_0.486531986531987_1151-1170_1	LmxM.24.1950.1	232.23	0	232.23	0	-7.8656	26964	76078	3.0437	0.0011683	0.99883	0.0023366	0.006077	False
LmxM.34.3110.1_14_0.154781647318961_272-291_1	LmxM.34.3110.1	232.23	0	232.23	0	-7.8656	26964	76078	3.0437	0.0011683	0.99883	0.0023366	0.006077	False
LmxM.36.0970.1_29_0.107202680067002_59-78_1	LmxM.36.0970.1	232.23	0.91988	232.23	0.91988	-6.9246	26751	76078	3.0437	0.0011683	0.99883	0.0023366	0.006077	False
LmxM.18.0820.1_29_0.0166541447533183_129-148_1	LmxM.18.0820.1	232.23	0.91988	232.23	0.91988	-6.9246	26751	76078	3.0437	0.0011683	0.99883	0.0023366	0.006077	False
LmxM.32.0430.1_29_0.444444444444444_1389-1408_1	LmxM.32.0430.1	232.23	0	232.23	0	-7.8656	26964	76078	3.0437	0.0011683	0.99883	0.0023366	0.006077	False
LmxM.30.2160.1_29_0.126618122977346_309-328_1	LmxM.30.2160.1	232.23	0.91988	232.23	0.91988	-6.9246	26751	76078	3.0437	0.0011683	0.99883	0.0023366	0.006077	False
LmxM.34.0560.1_29_0.242256976387611_780-799_1	LmxM.34.0560.1	232.23	0	232.23	0	-7.8656	26964	76078	3.0437	0.0011683	0.99883	0.0023366	0.006077	False
LmxM.36.3100.1_52_0.337941628264209_216-235_1	LmxM.36.3100.1	232.23	0	232.23	0	-7.8656	26964	76078	3.0437	0.0011683	0.99883	0.0023366	0.006077	False
LmxM.30.1280.1_0_0.140942498919153_645-664_1	LmxM.30.1280.1	232.23	0	232.23	0	-7.8656	26964	76078	3.0437	0.0011683	0.99883	0.0023366	0.006077	False
LmxM.24.0970.1_38_0.0975177304964539_216-235_1	LmxM.24.0970.1	232.23	0	232.23	0	-7.8656	26964	76078	3.0437	0.0011683	0.99883	0.0023366	0.006077	False
LmxM.31.1270.1_57_0.142361111111111_317-336_1	LmxM.31.1270.1	232.23	0	232.23	0	-7.8656	26964	76078	3.0437	0.0011683	0.99883	0.0023366	0.006077	False
LmxM.03.0270.1_29_0.188880796309784_771-790_1	LmxM.03.0270.1	232.23	0.91988	232.23	0.91988	-6.9246	26751	76078	3.0437	0.0011683	0.99883	0.0023366	0.006077	False
LmxM.28.1720.1_43_0.381870092790864_532-551_1	LmxM.28.1720.1	232.23	0	232.23	0	-7.8656	26964	76078	3.0437	0.0011683	0.99883	0.0023366	0.006077	False
LmxM.13.0670.1_29_0.141369047619048_184-203_1	LmxM.13.0670.1	232.23	0	232.23	0	-7.8656	26964	76078	3.0437	0.0011683	0.99883	0.0023366	0.006077	False
LmxM.27.1560.1_38_0.0339795705649364_160-179_1	LmxM.27.1560.1	232.23	0	232.23	0	-7.8656	26964	76078	3.0437	0.0011683	0.99883	0.0023366	0.006077	False
LmxM.22.1030.1_29_0.159716544017443_582-601_1	LmxM.22.1030.1	232.23	0	232.23	0	-7.8656	26964	76078	3.0437	0.0011683	0.99883	0.0023366	0.006077	False
LmxM.08.0360.1_29_0.0641206977840641_131-150_1	LmxM.08.0360.1	232.23	0.91988	232.23	0.91988	-6.9246	26751	76078	3.0437	0.0011683	0.99883	0.0023366	0.006077	False
LmxM.15.0340.1_74_0.277551020408163_419-400_0	LmxM.15.0340.1	232.23	0	232.23	0	-7.8656	26964	76078	3.0437	0.0011683	0.99883	0.0023366	0.006077	False
LmxM.33.3920.1_38_0.104486087450312_179-198_1	LmxM.33.3920.1	232.23	0	232.23	0	-7.8656	26964	76078	3.0437	0.0011683	0.99883	0.0023366	0.006077	False
LmxM.24.0640.1_43_0.287773933102653_495-514_1	LmxM.24.0640.1	232.23	0	232.23	0	-7.8656	26964	76078	3.0437	0.0011683	0.99883	0.0023366	0.006077	False
LmxM.23.0790.1_34_0.179839633447881_478-459_0	LmxM.23.0790.1	232.23	0	232.23	0	-7.8656	26964	76078	3.0437	0.0011683	0.99883	0.0023366	0.006077	False
LmxM.36.1840.1_14_0.272129489124937_533-552_1	LmxM.36.1840.1	232.23	0	232.23	0	-7.8656	26964	76078	3.0437	0.0011683	0.99883	0.0023366	0.006077	False
LmxM.10.0420.1_43_0.256497175141243_450-469_1	LmxM.10.0420.1	232.23	0	232.23	0	-7.8656	26964	76078	3.0437	0.0011683	0.99883	0.0023366	0.006077	False
LmxM.25.1110.1_0_0.091446329410566_1791-1810_1	LmxM.25.1110.1	232.23	0.91988	232.23	0.91988	-6.9246	26751	76078	3.0437	0.0011683	0.99883	0.0023366	0.006077	False
LmxM.14.0340.1_14_0.154079466181377_498-517_1	LmxM.14.0340.1	232.23	0.91988	232.23	0.91988	-6.9246	26751	76078	3.0437	0.0011683	0.99883	0.0023366	0.006077	False
LmxM.18.0900.1_0_0.152380952380952_396-415_1	LmxM.18.0900.1	232.23	0	232.23	0	-7.8656	26964	76078	3.0437	0.0011683	0.99883	0.0023366	0.006077	False
LmxM.33.3720.1_29_0.407040704070407_366-385_1	LmxM.33.3720.1	232.23	0	232.23	0	-7.8656	26964	76078	3.0437	0.0011683	0.99883	0.0023366	0.006077	False
LmxM.02.0560.1_38_0.148977987421384_373-392_1	LmxM.02.0560.1	232.23	0	232.23	0	-7.8656	26964	76078	3.0437	0.0011683	0.99883	0.0023366	0.006077	False
LmxM.24.0555.1_81_0.408239700374532_100-119_1	LmxM.24.0555.1	232.23	0	232.23	0	-7.8656	26964	76078	3.0437	0.0011683	0.99883	0.0023366	0.006077	False
LmxM.08_29.0770.1_29_0.476190476190476_275-294_1	LmxM.08_29.0770.1	232.23	0.91988	232.23	0.91988	-6.9246	26751	76078	3.0437	0.0011683	0.99883	0.0023366	0.006077	False
LmxM.36.5520.1_57_0.415187376725838_414-433_1	LmxM.36.5520.1	232.23	0	232.23	0	-7.8656	26964	76078	3.0437	0.0011683	0.99883	0.0023366	0.006077	False
LmxM.20.1365.1_52_0.0822320117474303_102-121_1	LmxM.20.1370.1-LmxM.20.1365.1	232.23	0	232.23	0	-7.8656	26964	76078	3.0437	0.0011683	0.99883	0.0023366	0.006077	False
LmxM.07.0802.1_38_0.0885122410546139_88-107_1	LmxM.07.0802.1	232.23	0	232.23	0	-7.8656	26964	76078	3.0437	0.0011683	0.99883	0.0023366	0.006077	False
LmxM.20.0910.1_43_0.301234567901235_238-257_1	LmxM.20.0910.1	232.23	0	232.23	0	-7.8656	26964	76078	3.0437	0.0011683	0.99883	0.0023366	0.006077	False
LmxM.18.1120.1_38_0.0290262172284644_28-47_1	LmxM.18.1120.1	232.23	0	232.23	0	-7.8656	26964	76078	3.0437	0.0011683	0.99883	0.0023366	0.006077	False
LmxM.26.0185.1_43_0.131687242798354_54-73_1	LmxM.26.0185.1	232.23	0	232.23	0	-7.8656	26964	76078	3.0437	0.0011683	0.99883	0.0023366	0.006077	False
LmxM.21.0150.1_52_0.246009389671361_257-276_1	LmxM.21.0150.1	232.23	0	232.23	0	-7.8656	26964	76078	3.0437	0.0011683	0.99883	0.0023366	0.006077	False
LmxM.26.0870.1_43_0.0144557823129252_31-50_1	LmxM.26.0870.1	232.23	0.91988	232.23	0.91988	-6.9246	26751	76078	3.0437	0.0011683	0.99883	0.0023366	0.006077	False
LmxM.32.1690.1_43_0.34107776702162_1053-1072_1	LmxM.32.1690.1	232.23	0	232.23	0	-7.8656	26964	76078	3.0437	0.0011683	0.99883	0.0023366	0.006077	False
LmxM.20.0375.1_19_0.165951359084406_699-680_0	LmxM.20.0375.1	232.23	0.91988	232.23	0.91988	-6.9246	26751	76078	3.0437	0.0011683	0.99883	0.0023366	0.006077	False
LmxM.10.0830.1_19_0.0183665494333724_87-106_1	LmxM.10.0830.1	232.23	0.91988	232.23	0.91988	-6.9246	26751	76078	3.0437	0.0011683	0.99883	0.0023366	0.006077	False
LmxM.14.0280.1_19_0.119958634953464_352-333_0	LmxM.14.0280.1	232.23	0	232.23	0	-7.8656	26964	76078	3.0437	0.0011683	0.99883	0.0023366	0.006077	False
LmxM.30.2830.1_29_0.0159489633173844_36-17_0	LmxM.30.2830.1	232.23	0.91988	232.23	0.91988	-6.9246	26751	76078	3.0437	0.0011683	0.99883	0.0023366	0.006077	False
LmxM.11.0130.1_29_0.0297619047619048_21-40_1	LmxM.11.0130.1	232.23	0.91988	232.23	0.91988	-6.9246	26751	76078	3.0437	0.0011683	0.99883	0.0023366	0.006077	False
LmxM.36.5300.1_19_0.195319531953195_656-637_0	LmxM.36.5300.1	232.23	0	232.23	0	-7.8656	26964	76078	3.0437	0.0011683	0.99883	0.0023366	0.006077	False
LmxM.22.1420.1_71_0.433898305084746_393-374_0	LmxM.22.1420.1	232.23	0	232.23	0	-7.8656	26964	76078	3.0437	0.0011683	0.99883	0.0023366	0.006077	False
LmxM.25.1140.1_29_0.376543209876543_600-619_1	LmxM.25.1140.1	232.23	0	232.23	0	-7.8656	26964	76078	3.0437	0.0011683	0.99883	0.0023366	0.006077	False
LmxM.23.1140.1_0_0.0225862496897493_84-103_1	LmxM.23.1140.1	232.23	0	232.23	0	-7.8656	26964	76078	3.0437	0.0011683	0.99883	0.0023366	0.006077	False
LmxM.30.2960.1_43_0.340120663650075_447-466_1	LmxM.30.2960.1	232.23	0.91988	232.23	0.91988	-6.9246	26751	76078	3.0437	0.0011683	0.99883	0.0023366	0.006077	False
LmxM.15.1360.1_14_0.279146141215107_336-355_1	LmxM.15.1360.1	232.23	0	232.23	0	-7.8656	26964	76078	3.0437	0.0011683	0.99883	0.0023366	0.006077	False
LmxM.23.0080.1_14_0.381746031746032_474-493_1	LmxM.23.0080.1	232.23	0	232.23	0	-7.8656	26964	76078	3.0437	0.0011683	0.99883	0.0023366	0.006077	False
LmxM.15.0700.1_29_0.417786308381318_1303-1322_1	LmxM.15.0700.1	232.23	0	232.23	0	-7.8656	26964	76078	3.0437	0.0011683	0.99883	0.0023366	0.006077	False
LmxM.27.0620.1_43_0.1875_279-260_0	LmxM.27.0620.1	232.23	0.91988	232.23	0.91988	-6.9246	26751	76078	3.0437	0.0011683	0.99883	0.0023366	0.006077	False
LmxM.22.1330.1_29_0.144204968406475_1659-1678_1	LmxM.22.1330.1	232.23	0	232.23	0	-7.8656	26964	76078	3.0437	0.0011683	0.99883	0.0023366	0.006077	False
LmxM.34.0180.1_43_0.0154499806875241_36-55_1	LmxM.34.0180.1	232.23	0.91988	232.23	0.91988	-6.9246	26751	76078	3.0437	0.0011683	0.99883	0.0023366	0.006077	False
LmxM.16.0170.1_14_0.150784711271307_1999-2018_1	LmxM.16.0170.1	232.23	0	232.23	0	-7.8656	26964	76078	3.0437	0.0011683	0.99883	0.0023366	0.006077	False
LmxM.08.0260.1_38_0.0144267274107821_45291_1	LmxM.08.0260.1	232.23	0	232.23	0	-7.8656	26964	76078	3.0437	0.0011683	0.99883	0.0023366	0.006077	False
LmxM.19.0930.1_19_0.102538410153641_303-322_1	LmxM.19.0930.1	232.23	0	232.23	0	-7.8656	26964	76078	3.0437	0.0011683	0.99883	0.0023366	0.006077	False
LmxM.34.4660.1_19_0.151585460170147_192-211_1	LmxM.34.4660.1	232.23	0.91988	232.23	0.91988	-6.9246	26751	76078	3.0437	0.0011683	0.99883	0.0023366	0.006077	False
LmxM.32.1680.1_43_0.138190954773869_338-319_0	LmxM.32.1680.1	232.23	0	232.23	0	-7.8656	26964	76078	3.0437	0.0011683	0.99883	0.0023366	0.006077	False
LmxM.27.2340.1_38_0.00884353741496599_45102_1	LmxM.27.2340.1	232.23	0	232.23	0	-7.8656	26964	76078	3.0437	0.0011683	0.99883	0.0023366	0.006077	False
LmxM.36.1130.1_19_0.0681318681318681_96-77_0	LmxM.36.1130.1	232.23	0	232.23	0	-7.8656	26964	76078	3.0437	0.0011683	0.99883	0.0023366	0.006077	False
LmxM.36.3470.1_38_0.115827574860151_349-368_1	LmxM.36.3470.1	232.23	0.91988	232.23	0.91988	-6.9246	26751	76078	3.0437	0.0011683	0.99883	0.0023366	0.006077	False
LmxM.23.1560.1_52_0.0274509803921569_18-37_1	LmxM.23.1560.1	232.23	0	232.23	0	-7.8656	26964	76078	3.0437	0.0011683	0.99883	0.0023366	0.006077	False
LmxM.29.0550.1_19_0.126436781609195_238-219_0	LmxM.29.0550.1	232.23	0	232.23	0	-7.8656	26964	76078	3.0437	0.0011683	0.99883	0.0023366	0.006077	False
LmxM.24.0610.1_0_0.0738357843137255_236-255_1	LmxM.24.0610.1	232.23	0	232.23	0	-7.8656	26964	76078	3.0437	0.0011683	0.99883	0.0023366	0.006077	False
LmxM.34.4450.1_57_0.238993710691824_186-205_1	LmxM.34.4450.1	232.23	0	232.23	0	-7.8656	26964	76078	3.0437	0.0011683	0.99883	0.0023366	0.006077	False
LmxM.31.0380.1_33_0.205673758865248_315-334_1	LmxM.31.0380.1	232.23	0	232.23	0	-7.8656	26964	76078	3.0437	0.0011683	0.99883	0.0023366	0.006077	False
LmxM.36.3630.1_29_0.484340044742729_426-445_1	LmxM.36.3630.1	232.23	0	232.23	0	-7.8656	26964	76078	3.0437	0.0011683	0.99883	0.0023366	0.006077	False
LmxM.06.1040.1_29_0.384970032272937_825-844_1	LmxM.06.1040.1	232.23	0	232.23	0	-7.8656	26964	76078	3.0437	0.0011683	0.99883	0.0023366	0.006077	False
LmxM.31.1770.1_29_0.396887159533074_620-601_0	LmxM.31.1770.1	232.23	0	232.23	0	-7.8656	26964	76078	3.0437	0.0011683	0.99883	0.0023366	0.006077	False
LmxM.33.1470.1_29_0.0436607892527288_49-68_1	LmxM.33.1470.1	232.23	0	232.23	0	-7.8656	26964	76078	3.0437	0.0011683	0.99883	0.0023366	0.006077	False
LmxM.32.1180.1_57_0.0416666666666667_20-39_1	LmxM.32.1180.1	232.23	0	232.23	0	-7.8656	26964	76078	3.0437	0.0011683	0.99883	0.0023366	0.006077	False
LmxM.33.1390.1_0_0.0724214623297192_1038-1057_1	LmxM.33.1390.1	232.23	0	232.23	0	-7.8656	26964	76078	3.0437	0.0011683	0.99883	0.0023366	0.006077	False
LmxM.31.0810.1_14_0.332357961472811_1360-1379_1	LmxM.31.0810.1	232.23	0	232.23	0	-7.8656	26964	76078	3.0437	0.0011683	0.99883	0.0023366	0.006077	False
LmxM.04.0940.1_52_0.168690958164642_241-260_1	LmxM.04.0940.1	232.23	0	232.23	0	-7.8656	26964	76078	3.0437	0.0011683	0.99883	0.0023366	0.006077	False
LmxM.01.0430.1_14_0.294326241134752_660-679_1	LmxM.01.0430.1	232.23	0	232.23	0	-7.8656	26964	76078	3.0437	0.0011683	0.99883	0.0023366	0.006077	False
LmxM.09.0530.1_29_0.12711291413117_373-392_1	LmxM.09.0530.1	232.23	0.91988	232.23	0.91988	-6.9246	26751	76078	3.0437	0.0011683	0.99883	0.0023366	0.006077	False
LmxM.01.0150.1_57_0.156695156695157_44-63_1	LmxM.01.0150.1	566.32	2669.5	566.32	2669.5	2.2349	2.2117e+06	4.7752e+05	3.0435	0.99853	0.0014728	0.0029457	0.0062078	True
LmxM.08.1120.1_29_0.0436968290796597_116-97_0	LmxM.08.1120.1	695.58	2.7597	695.58	2.7597	-7.5335	2.4e+05	7.2954e+05	3.0435	0.0011693	0.99883	0.0023385	0.006077	False
LmxM.21.1360.1_43_0.0875232774674116_90-109_1	LmxM.21.1360.1	463.36	1.8398	463.36	1.8398	-7.3533	1.065e+05	3.1576e+05	3.0431	0.0011707	0.99883	0.0023415	0.006077	False
LmxM.30.2460.1_43_0.148351648351648_171-152_0	LmxM.30.2460.1	463.36	1.8398	463.36	1.8398	-7.3533	1.065e+05	3.1576e+05	3.0431	0.0011707	0.99883	0.0023415	0.006077	False
LmxM.07.0290.1_57_0.10718954248366_73-92_1	LmxM.07.0290.1	463.36	1.8398	463.36	1.8398	-7.3533	1.065e+05	3.1576e+05	3.0431	0.0011707	0.99883	0.0023415	0.006077	False
LmxM.34.0430.1_29_0.42262739597943_899-918_1	LmxM.34.0430.1	463.36	1.8398	463.36	1.8398	-7.3533	1.065e+05	3.1576e+05	3.0431	0.0011707	0.99883	0.0023415	0.006077	False
LmxM.04.1230.1_43_0.112290008841733_117-136_1	LmxM.04.1230.1	694.49	2.7597	694.49	2.7597	-7.5313	2.3924e+05	7.2717e+05	3.043	0.0011711	0.99883	0.0023422	0.006077	False
LmxM.09.0840.1_57_0.35421888053467_417-436_1	LmxM.09.0840.1	693.39	2.7597	693.39	2.7597	-7.529	2.3849e+05	7.2481e+05	3.0425	0.001173	0.99883	0.002346	0.006077	False
LmxM.23.1590.1_29_0.178826895565093_243-262_1	LmxM.23.1590.1	462.26	1.8398	462.26	1.8398	-7.3499	1.0599e+05	3.1423e+05	3.0424	0.0011735	0.99883	0.002347	0.006077	False
LmxM.20.0990.1_52_0.384818481848185_579-598_1	LmxM.20.0990.1	462.26	1.8398	462.26	1.8398	-7.3499	1.0599e+05	3.1423e+05	3.0424	0.0011735	0.99883	0.002347	0.006077	False
LmxM.32.0300.1_29_0.168908819133034_222-241_1	LmxM.32.0300.1	462.26	1.8398	462.26	1.8398	-7.3499	1.0599e+05	3.1423e+05	3.0424	0.0011735	0.99883	0.002347	0.006077	False
LmxM.02.0140.1_19_0.17710663683818_472-491_1	LmxM.02.0140.1	923.43	3.6795	923.43	3.6795	-7.626	4.2297e+05	1.3084e+06	3.0423	0.0011738	0.99883	0.0023477	0.006077	False
LmxM.13.1270.1_29_0.170580964153276_420-401_0	LmxM.13.1270.1	231.13	0.91988	231.13	0.91988	-6.9178	26498	75341	3.0423	0.0011739	0.99883	0.0023477	0.006077	False
LmxM.02.0230.1_0_0.0609427609427609_176-195_1	LmxM.02.0230.1	231.13	0	231.13	0	-7.8588	26711	75341	3.0423	0.0011739	0.99883	0.0023477	0.006077	False
LmxM.29.0470.1_14_0.378310844577711_750-769_1	LmxM.29.0470.1	231.13	0	231.13	0	-7.8588	26711	75341	3.0423	0.0011739	0.99883	0.0023477	0.006077	False
LmxM.36.1700.1_57_0.24558196221816_399-418_1	LmxM.36.1700.1	231.13	0	231.13	0	-7.8588	26711	75341	3.0423	0.0011739	0.99883	0.0023477	0.006077	False
LmxM.18.0910.1_43_0.383664858348403_1266-1285_1	LmxM.18.0910.1	231.13	0.91988	231.13	0.91988	-6.9178	26498	75341	3.0423	0.0011739	0.99883	0.0023477	0.006077	False
LmxM.26.1760.1_52_0.385634588563459_548-567_1	LmxM.26.1760.1	231.13	0.91988	231.13	0.91988	-6.9178	26498	75341	3.0423	0.0011739	0.99883	0.0023477	0.006077	False
LmxM.36.2040.1_29_0.1875_255-236_0	LmxM.36.2040.1	231.13	0.91988	231.13	0.91988	-6.9178	26498	75341	3.0423	0.0011739	0.99883	0.0023477	0.006077	False
LmxM.08.0630.1_0_0.0644026311763806_416-435_1	LmxM.08.0630.1	231.13	0	231.13	0	-7.8588	26711	75341	3.0423	0.0011739	0.99883	0.0023477	0.006077	False
LmxM.36.2930.1_14_0.0466417910447761_85-66_0	LmxM.36.2930.1	231.13	0	231.13	0	-7.8588	26711	75341	3.0423	0.0011739	0.99883	0.0023477	0.006077	False
LmxM.15.1340.1_67_0.417562724014337_463-482_1	LmxM.15.1340.1	231.13	0	231.13	0	-7.8588	26711	75341	3.0423	0.0011739	0.99883	0.0023477	0.006077	False
LmxM.11.0030.1_38_0.0768398268398268_74-55_0	LmxM.11.0030.1	231.13	0	231.13	0	-7.8588	26711	75341	3.0423	0.0011739	0.99883	0.0023477	0.006077	False
LmxM.11.0080.1_0_0.0152905198776758_45007_1	LmxM.11.0080.1	231.13	0	231.13	0	-7.8588	26711	75341	3.0423	0.0011739	0.99883	0.0023477	0.006077	False
LmxM.36.3340.1_14_0.0400527009222661_296-315_1	LmxM.36.3340.1	231.13	0	231.13	0	-7.8588	26711	75341	3.0423	0.0011739	0.99883	0.0023477	0.006077	False
LmxM.31.3700.1_0_0.0870577281191806_181-200_1	LmxM.31.3700.1	231.13	0	231.13	0	-7.8588	26711	75341	3.0423	0.0011739	0.99883	0.0023477	0.006077	False
LmxM.07.0140.1_57_0.495750708215297_530-511_0	LmxM.07.0140.1	231.13	0	231.13	0	-7.8588	26711	75341	3.0423	0.0011739	0.99883	0.0023477	0.006077	False
LmxM.31.2390.1_52_0.286895674300254_445-464_1	LmxM.31.2390.1	231.13	0.91988	231.13	0.91988	-6.9178	26498	75341	3.0423	0.0011739	0.99883	0.0023477	0.006077	False
LmxM.08.0530.1_29_0.14_675-656_0	LmxM.08.0530.1	231.13	0.91988	231.13	0.91988	-6.9178	26498	75341	3.0423	0.0011739	0.99883	0.0023477	0.006077	False
LmxM.36.2960.1_38_0.175438596491228_64-83_1	LmxM.36.2960.1	231.13	0	231.13	0	-7.8588	26711	75341	3.0423	0.0011739	0.99883	0.0023477	0.006077	False
LmxM.27.0120.1_38_0.0704822469528352_129-148_1	LmxM.27.0120.1	231.13	0	231.13	0	-7.8588	26711	75341	3.0423	0.0011739	0.99883	0.0023477	0.006077	False
LmxM.33.4110.1_14_0.263407749550937_2049-2068_1	LmxM.33.4110.1	231.13	0	231.13	0	-7.8588	26711	75341	3.0423	0.0011739	0.99883	0.0023477	0.006077	False
LmxM.25.0180.1_29_0.046031746031746_142-161_1	LmxM.25.0180.1	231.13	0	231.13	0	-7.8588	26711	75341	3.0423	0.0011739	0.99883	0.0023477	0.006077	False
LmxM.36.2790.1_11_0.0740327380952381_603-584_0	LmxM.36.2790.1	231.13	0	231.13	0	-7.8588	26711	75341	3.0423	0.0011739	0.99883	0.0023477	0.006077	False
LmxM.28.0980.1_33_0.348547717842324_259-240_0	LmxM.28.0980.1	231.13	0	231.13	0	-7.8588	26711	75341	3.0423	0.0011739	0.99883	0.0023477	0.006077	False
LmxM.29.2430.1_0_0.0948464912280702_343-362_1	LmxM.29.2430.1	231.13	0	231.13	0	-7.8588	26711	75341	3.0423	0.0011739	0.99883	0.0023477	0.006077	False
LmxM.15.0710.1_19_0.0873180873180873_886-867_0	LmxM.15.0710.1	231.13	0.91988	231.13	0.91988	-6.9178	26498	75341	3.0423	0.0011739	0.99883	0.0023477	0.006077	False
LmxM.04.0710.1_19_0.147589098532495_347-366_1	LmxM.04.0710.1	231.13	0	231.13	0	-7.8588	26711	75341	3.0423	0.0011739	0.99883	0.0023477	0.006077	False
LmxM.18.0930.1_43_0.0118365788468881_25-44_1	LmxM.18.0930.1	231.13	0	231.13	0	-7.8588	26711	75341	3.0423	0.0011739	0.99883	0.0023477	0.006077	False
LmxM.24.2030.1_29_0.447435897435897_343-362_1	LmxM.24.2030.1	231.13	0	231.13	0	-7.8588	26711	75341	3.0423	0.0011739	0.99883	0.0023477	0.006077	False
LmxM.36.4010.1_29_0.44169835234474_693-712_1	LmxM.36.4010.1	231.13	0	231.13	0	-7.8588	26711	75341	3.0423	0.0011739	0.99883	0.0023477	0.006077	False
LmxM.04.0560.1_67_0.427758816837315_369-388_1	LmxM.04.0560.1	231.13	0	231.13	0	-7.8588	26711	75341	3.0423	0.0011739	0.99883	0.0023477	0.006077	False
LmxM.34.2650.1_52_0.143034825870647_104-123_1	LmxM.34.2650.1	231.13	0	231.13	0	-7.8588	26711	75341	3.0423	0.0011739	0.99883	0.0023477	0.006077	False
LmxM.17.1250.1_14_0.0671056757604265_206-225_1	LmxM.17.1250.1	231.13	0.91988	231.13	0.91988	-6.9178	26498	75341	3.0423	0.0011739	0.99883	0.0023477	0.006077	False
LmxM.09.0150.1_52_0.266666666666667_96-115_1	LmxM.09.0150.1-LmxM.09.0180.1	231.13	0	231.13	0	-7.8588	26711	75341	3.0423	0.0011739	0.99883	0.0023477	0.006077	False
LmxM.22.1330.1_29_0.133298710291699_1533-1552_1	LmxM.22.1330.1	231.13	0.91988	231.13	0.91988	-6.9178	26498	75341	3.0423	0.0011739	0.99883	0.0023477	0.006077	False
LmxM.24.0440.1_57_0.173216885007278_725-706_0	LmxM.24.0440.1-LmxM.24.0450.1	231.13	0.91988	231.13	0.91988	-6.9178	26498	75341	3.0423	0.0011739	0.99883	0.0023477	0.006077	False
LmxM.26.1180.1_57_0.108674463937622_213-232_1	LmxM.26.1180.1	231.13	0.91988	231.13	0.91988	-6.9178	26498	75341	3.0423	0.0011739	0.99883	0.0023477	0.006077	False
LmxM.18.1660.1_43_0.0862403100775194_174-193_1	LmxM.18.1660.1	231.13	0	231.13	0	-7.8588	26711	75341	3.0423	0.0011739	0.99883	0.0023477	0.006077	False
LmxM.32.2930.1_29_0.0325262900464661_126-145_1	LmxM.32.2930.1	231.13	0	231.13	0	-7.8588	26711	75341	3.0423	0.0011739	0.99883	0.0023477	0.006077	False
LmxM.12.1340.1_52_0.146545178435839_183-202_1	LmxM.12.1340.1	231.13	0	231.13	0	-7.8588	26711	75341	3.0423	0.0011739	0.99883	0.0023477	0.006077	False
LmxM.26.1260.1_0_0.196230312419313_756-775_1	LmxM.26.1260.1	231.13	0	231.13	0	-7.8588	26711	75341	3.0423	0.0011739	0.99883	0.0023477	0.006077	False
LmxM.11.0140.1_81_0.489192263936291_420-439_1	LmxM.11.0140.1	231.13	0	231.13	0	-7.8588	26711	75341	3.0423	0.0011739	0.99883	0.0023477	0.006077	False
LmxM.20.0190.1_81_0.474036850921273_275-294_1	LmxM.20.0190.1	231.13	0	231.13	0	-7.8588	26711	75341	3.0423	0.0011739	0.99883	0.0023477	0.006077	False
LmxM.36.5260.1_29_0.0850980392156863_211-230_1	LmxM.36.5260.1	231.13	0	231.13	0	-7.8588	26711	75341	3.0423	0.0011739	0.99883	0.0023477	0.006077	False
LmxM.17.0810.1_52_0.137719298245614_149-168_1	LmxM.17.0810.1	231.13	0	231.13	0	-7.8588	26711	75341	3.0423	0.0011739	0.99883	0.0023477	0.006077	False
LmxM.27.0930.1_29_0.183292781832928_220-239_1	LmxM.27.0930.1	231.13	0	231.13	0	-7.8588	26711	75341	3.0423	0.0011739	0.99883	0.0023477	0.006077	False
Non-targeting-641	Non-target-3	231.13	0	231.13	0	-7.8588	26711	75341	3.0423	0.0011739	0.99883	0.0023477	0.006077	False
LmxM.23.0780.1_33_0.33764832793959_943-924_0	LmxM.23.0780.1	231.13	0	231.13	0	-7.8588	26711	75341	3.0423	0.0011739	0.99883	0.0023477	0.006077	False
LmxM.29.2390.1_19_0.144365267880707_1647-1628_0	LmxM.29.2390.1	231.13	0	231.13	0	-7.8588	26711	75341	3.0423	0.0011739	0.99883	0.0023477	0.006077	False
LmxM.15.0130.1_38_0.188205128205128_360-379_1	LmxM.15.0130.1	231.13	0.91988	231.13	0.91988	-6.9178	26498	75341	3.0423	0.0011739	0.99883	0.0023477	0.006077	False
LmxM.06.0940.1_29_0.435769656699889_780-799_1	LmxM.06.0940.1	231.13	0	231.13	0	-7.8588	26711	75341	3.0423	0.0011739	0.99883	0.0023477	0.006077	False
LmxM.14.0220.1_52_0.0908424908424908_116-135_1	LmxM.14.0220.1	231.13	0	231.13	0	-7.8588	26711	75341	3.0423	0.0011739	0.99883	0.0023477	0.006077	False
LmxM.08_29.0470.1_19_0.173719376391982_239-220_0	LmxM.08_29.0470.1	231.13	0	231.13	0	-7.8588	26711	75341	3.0423	0.0011739	0.99883	0.0023477	0.006077	False
LmxM.25.1290.1_49_0.0158227848101266_40-21_0	LmxM.25.1290.1	231.13	0	231.13	0	-7.8588	26711	75341	3.0423	0.0011739	0.99883	0.0023477	0.006077	False
LmxM.21.0845.1_0_0.147798742138365_90-109_1	LmxM.21.0845.1	231.13	0	231.13	0	-7.8588	26711	75341	3.0423	0.0011739	0.99883	0.0023477	0.006077	False
LmxM.36.2490.1_14_0.250170415814588_360-379_1	LmxM.36.2490.1	231.13	0	231.13	0	-7.8588	26711	75341	3.0423	0.0011739	0.99883	0.0023477	0.006077	False
LmxM.29.1170.1_49_0.393850658857979_813-794_0	LmxM.29.1170.1	231.13	0.91988	231.13	0.91988	-6.9178	26498	75341	3.0423	0.0011739	0.99883	0.0023477	0.006077	False
LmxM.17.0500.1_38_0.0546041201290643_214-233_1	LmxM.17.0500.1	231.13	0	231.13	0	-7.8588	26711	75341	3.0423	0.0011739	0.99883	0.0023477	0.006077	False
LmxM.08_29.0700.1_33_0.298099211868336_640-659_1	LmxM.08_29.0700.1	231.13	0	231.13	0	-7.8588	26711	75341	3.0423	0.0011739	0.99883	0.0023477	0.006077	False
LmxM.17.0360.1_14_0.138433515482696_66-85_1	LmxM.17.0360.1	231.13	0	231.13	0	-7.8588	26711	75341	3.0423	0.0011739	0.99883	0.0023477	0.006077	False
LmxM.36.3430.1_43_0.173803526448363_425-406_0	LmxM.36.3430.1	231.13	0	231.13	0	-7.8588	26711	75341	3.0423	0.0011739	0.99883	0.0023477	0.006077	False
LmxM.25.1480.1_43_0.280453257790368_599-580_0	LmxM.25.1480.1	231.13	0.91988	231.13	0.91988	-6.9178	26498	75341	3.0423	0.0011739	0.99883	0.0023477	0.006077	False
LmxM.33.3940.1_29_0.0514771142386205_399-418_1	LmxM.33.3940.1	231.13	0	231.13	0	-7.8588	26711	75341	3.0423	0.0011739	0.99883	0.0023477	0.006077	False
LmxM.24.0180.1_29_0.0211442786069652_31-50_1	LmxM.24.0180.1	231.13	0	231.13	0	-7.8588	26711	75341	3.0423	0.0011739	0.99883	0.0023477	0.006077	False
LmxM.23.1630.1_14_0.350642099385818_623-642_1	LmxM.23.1630.1	231.13	0	231.13	0	-7.8588	26711	75341	3.0423	0.0011739	0.99883	0.0023477	0.006077	False
LmxM.20.1600.1_48_0.462226640159046_1402-1383_0	LmxM.20.1600.1	231.13	0	231.13	0	-7.8588	26711	75341	3.0423	0.0011739	0.99883	0.0023477	0.006077	False
LmxM.34.0540.1_19_0.191601049868766_444-425_0	LmxM.34.0540.1	231.13	0	231.13	0	-7.8588	26711	75341	3.0423	0.0011739	0.99883	0.0023477	0.006077	False
LmxM.18.1330.1_67_0.293785310734463_510-529_1	LmxM.18.1330.1	231.13	0.91988	231.13	0.91988	-6.9178	26498	75341	3.0423	0.0011739	0.99883	0.0023477	0.006077	False
LmxM.23.0880.1_49_0.20159151193634_232-213_0	LmxM.23.0880.1	231.13	0	231.13	0	-7.8588	26711	75341	3.0423	0.0011739	0.99883	0.0023477	0.006077	False
LmxM.22.1010.1_57_0.319750990379174_554-573_1	LmxM.22.1010.1	231.13	0	231.13	0	-7.8588	26711	75341	3.0423	0.0011739	0.99883	0.0023477	0.006077	False
Non-targeting-981	Non-target-46	231.13	0	231.13	0	-7.8588	26711	75341	3.0423	0.0011739	0.99883	0.0023477	0.006077	False
LmxM.32.2130.1_14_0.203823953823954_561-580_1	LmxM.32.2130.1	231.13	0	231.13	0	-7.8588	26711	75341	3.0423	0.0011739	0.99883	0.0023477	0.006077	False
LmxM.34.3030.1_77_0.471910112359551_388-369_0	LmxM.34.3030.1	231.13	0	231.13	0	-7.8588	26711	75341	3.0423	0.0011739	0.99883	0.0023477	0.006077	False
LmxM.32.2670.1_33_0.366044876993782_1350-1369_1	LmxM.32.2670.1	231.13	0	231.13	0	-7.8588	26711	75341	3.0423	0.0011739	0.99883	0.0023477	0.006077	False
LmxM.33.0680.1_29_0.135407407407407_453-472_1	LmxM.33.0680.1-LmxM.33.0690.1	692.29	2.7597	692.29	2.7597	-7.5267	2.3773e+05	7.2245e+05	3.0421	0.0011748	0.99883	0.0023497	0.006077	False
LmxM.16.0130.1_46_0.0637958532695375_37-56_1	LmxM.16.0130.1-LmxM.16.0131.1	461.16	1.8398	461.16	1.8398	-7.3465	1.0549e+05	3.1269e+05	3.0417	0.0011763	0.99882	0.0023526	0.006077	False
LmxM.10.0900.1_29_0.285197018104366_1328-1347_1	LmxM.10.0900.1	461.16	1.8398	461.16	1.8398	-7.3465	1.0549e+05	3.1269e+05	3.0417	0.0011763	0.99882	0.0023526	0.006077	False
LmxM.34.0980.1_14_0.304232804232804_348-329_0	LmxM.34.0980.1	461.16	1.8398	461.16	1.8398	-7.3465	1.0549e+05	3.1269e+05	3.0417	0.0011763	0.99882	0.0023526	0.006077	False
LmxM.13.0230.1_14_0.251974723538705_315-334_1	LmxM.13.0230.1	461.16	1.8398	461.16	1.8398	-7.3465	1.0549e+05	3.1269e+05	3.0417	0.0011763	0.99882	0.0023526	0.006077	False
LmxM.33.4330.1_57_0.488405797101449_332-351_1	LmxM.33.4330.1	461.16	1.8398	461.16	1.8398	-7.3465	1.0549e+05	3.1269e+05	3.0417	0.0011763	0.99882	0.0023526	0.006077	False
LmxM.19.1100.1_52_0.273882113821138_1074-1093_1	LmxM.19.1100.1	460.07	1.8398	460.07	1.8398	-7.3431	1.0499e+05	3.1116e+05	3.041	0.0011791	0.99882	0.0023582	0.006077	False
Non-targeting-138	Non-target-24	460.07	1.8398	460.07	1.8398	-7.3431	1.0499e+05	3.1116e+05	3.041	0.0011791	0.99882	0.0023582	0.006077	False
LmxM.34.1640.1_0_0.19366852886406_205-224_1	LmxM.34.1640.1	230.03	0	230.03	0	-7.852	26458	74608	3.0409	0.0011794	0.99882	0.0023589	0.006077	False
LmxM.26.2370.1_14_0.344304857621441_4107-4126_1	LmxM.26.2370.1	230.03	0	230.03	0	-7.852	26458	74608	3.0409	0.0011794	0.99882	0.0023589	0.006077	False
LmxM.34.3510.1_38_0.18694885361552_738-757_1	LmxM.34.3510.1	230.03	0	230.03	0	-7.852	26458	74608	3.0409	0.0011794	0.99882	0.0023589	0.006077	False
LmxM.34.0880.1_29_0.0737179487179487_108-127_1	LmxM.34.0880.1	230.03	0	230.03	0	-7.852	26458	74608	3.0409	0.0011794	0.99882	0.0023589	0.006077	False
LmxM.24.1720.1_52_0.264895330112721_652-671_1	LmxM.24.1720.1	230.03	0	230.03	0	-7.852	26458	74608	3.0409	0.0011794	0.99882	0.0023589	0.006077	False
LmxM.23.0090.1_71_0.234390009606148_233-252_1	LmxM.23.0090.1	230.03	0	230.03	0	-7.852	26458	74608	3.0409	0.0011794	0.99882	0.0023589	0.006077	False
LmxM.14.1430.1_14_0.271984805318139_1428-1447_1	LmxM.14.1430.1	230.03	0	230.03	0	-7.852	26458	74608	3.0409	0.0011794	0.99882	0.0023589	0.006077	False
LmxM.34.1730.1_0_0.129928315412186_139-158_1	LmxM.34.1730.1	230.03	0	230.03	0	-7.852	26458	74608	3.0409	0.0011794	0.99882	0.0023589	0.006077	False
LmxM.19.1150.1_29_0.161270080321285_1278-1297_1	LmxM.19.1150.1	230.03	0	230.03	0	-7.852	26458	74608	3.0409	0.0011794	0.99882	0.0023589	0.006077	False
LmxM.05.0310.1_29_0.112338858195212_57-76_1	LmxM.05.0310.1	230.03	0.91988	230.03	0.91988	-6.9109	26247	74608	3.0409	0.0011794	0.99882	0.0023589	0.006077	False
LmxM.36.1630.1_14_0.267020857929949_1350-1369_1	LmxM.36.1630.1	230.03	0	230.03	0	-7.852	26458	74608	3.0409	0.0011794	0.99882	0.0023589	0.006077	False
LmxM.30.0140.1_14_0.0882567469000729_112-131_1	LmxM.30.0140.1	230.03	0	230.03	0	-7.852	26458	74608	3.0409	0.0011794	0.99882	0.0023589	0.006077	False
LmxM.14.1420.1_29_0.14207650273224_281-300_1	LmxM.14.1420.1	230.03	0	230.03	0	-7.852	26458	74608	3.0409	0.0011794	0.99882	0.0023589	0.006077	False
LmxM.09.1330.1_0_0.00387596899224806_45007_1	LmxM.09.1330.1	230.03	0	230.03	0	-7.852	26458	74608	3.0409	0.0011794	0.99882	0.0023589	0.006077	False
LmxM.28.0090.1_29_0.0993117010816126_195-214_1	LmxM.28.0090.1	230.03	0	230.03	0	-7.852	26458	74608	3.0409	0.0011794	0.99882	0.0023589	0.006077	False
LmxM.25.0120.1_43_0.491634491634492_373-392_1	LmxM.25.0120.1	230.03	0.91988	230.03	0.91988	-6.9109	26247	74608	3.0409	0.0011794	0.99882	0.0023589	0.006077	False
LmxM.32.3020.1_29_0.00957264957264957_25-44_1	LmxM.32.3020.1	230.03	0.91988	230.03	0.91988	-6.9109	26247	74608	3.0409	0.0011794	0.99882	0.0023589	0.006077	False
LmxM.32.2920.1_29_0.0425985090521832_34-53_1	LmxM.32.2920.1	230.03	0.91988	230.03	0.91988	-6.9109	26247	74608	3.0409	0.0011794	0.99882	0.0023589	0.006077	False
LmxM.33.1390.1_14_0.0167500695023631_231-250_1	LmxM.33.1390.1	230.03	0.91988	230.03	0.91988	-6.9109	26247	74608	3.0409	0.0011794	0.99882	0.0023589	0.006077	False
LmxM.06.0130.1_67_0.445632798573975_243-262_1	LmxM.06.0130.1	230.03	0.91988	230.03	0.91988	-6.9109	26247	74608	3.0409	0.0011794	0.99882	0.0023589	0.006077	False
LmxM.10.0530.1_14_0.0996830884471334_336-355_1	LmxM.10.0530.1	230.03	0	230.03	0	-7.852	26458	74608	3.0409	0.0011794	0.99882	0.0023589	0.006077	False
LmxM.26.0060.1_57_0.222222222222222_48-67_1	LmxM.26.0060.1	230.03	0.91988	230.03	0.91988	-6.9109	26247	74608	3.0409	0.0011794	0.99882	0.0023589	0.006077	False
LmxM.25.1260.1_38_0.00232389251997095_45228_1	LmxM.25.1260.1	230.03	0	230.03	0	-7.852	26458	74608	3.0409	0.0011794	0.99882	0.0023589	0.006077	False
LmxM.20.0810.1_38_0.149300857013983_324-343_1	LmxM.20.0810.1	230.03	0	230.03	0	-7.852	26458	74608	3.0409	0.0011794	0.99882	0.0023589	0.006077	False
LmxM.14.0300.1_43_0.32088520055325_229-248_1	LmxM.14.0300.1	230.03	0	230.03	0	-7.852	26458	74608	3.0409	0.0011794	0.99882	0.0023589	0.006077	False
LmxM.32.2820.1_33_0.39047619047619_690-709_1	LmxM.32.2820.1	230.03	0	230.03	0	-7.852	26458	74608	3.0409	0.0011794	0.99882	0.0023589	0.006077	False
LmxM.17.0690.1_0_0.0520421607378129_75-94_1	LmxM.17.0690.1	230.03	0	230.03	0	-7.852	26458	74608	3.0409	0.0011794	0.99882	0.0023589	0.006077	False
LmxM.34.0670.1_0_0.157596100055942_1968-1987_1	LmxM.34.0670.1	230.03	0	230.03	0	-7.852	26458	74608	3.0409	0.0011794	0.99882	0.0023589	0.006077	False
LmxM.33.3240.1_14_0.234064785788924_445-464_1	LmxM.33.3240.1	230.03	0	230.03	0	-7.852	26458	74608	3.0409	0.0011794	0.99882	0.0023589	0.006077	False
LmxM.36.0210.1_29_0.0977496483825598_132-151_1	LmxM.36.0210.1	230.03	0	230.03	0	-7.852	26458	74608	3.0409	0.0011794	0.99882	0.0023589	0.006077	False
LmxM.01.0710.1_43_0.200253485424588_310-329_1	LmxM.01.0710.1	230.03	0	230.03	0	-7.852	26458	74608	3.0409	0.0011794	0.99882	0.0023589	0.006077	False
LmxM.19.0120.1_19_0.0582241630276565_33-52_1	LmxM.19.0120.1	230.03	0	230.03	0	-7.852	26458	74608	3.0409	0.0011794	0.99882	0.0023589	0.006077	False
LmxM.08.1030a.1_29_0.470661672908864_748-767_1	LmxM.08.1060.1-LmxM.08.1070.1-LmxM.08.1080.1-LmxM.08.1030a.1-LmxM.08.1040.1-LmxM.08.1040b.1-LmxM.08.1040c.1-LmxM.08.1050.1-LmxM.08.1070partial.1	230.03	0	230.03	0	-7.852	26458	74608	3.0409	0.0011794	0.99882	0.0023589	0.006077	False
Non-targeting-154	Non-target-34	230.03	0.91988	230.03	0.91988	-6.9109	26247	74608	3.0409	0.0011794	0.99882	0.0023589	0.006077	False
LmxM.31.0650.1_71_0.23321554770318_209-190_0	LmxM.31.0650.1	230.03	0	230.03	0	-7.852	26458	74608	3.0409	0.0011794	0.99882	0.0023589	0.006077	False
LmxM.36.5540.1_14_0.328928046989721_444-463_1	LmxM.36.5540.1	230.03	0	230.03	0	-7.852	26458	74608	3.0409	0.0011794	0.99882	0.0023589	0.006077	False
LmxM.29.2880.1_29_0.20375865479723_402-421_1	LmxM.29.2880.1	230.03	0	230.03	0	-7.852	26458	74608	3.0409	0.0011794	0.99882	0.0023589	0.006077	False
LmxM.22.1620.1_19_0.134761904761905_1127-1146_1	LmxM.22.1620.1	230.03	0	230.03	0	-7.852	26458	74608	3.0409	0.0011794	0.99882	0.0023589	0.006077	False
Non-targeting-49	Non-target-100	230.03	0	230.03	0	-7.852	26458	74608	3.0409	0.0011794	0.99882	0.0023589	0.006077	False
LmxM.36.4970.1_29_0.127029608404967_126-145_1	LmxM.36.4970.1	230.03	0	230.03	0	-7.852	26458	74608	3.0409	0.0011794	0.99882	0.0023589	0.006077	False
LmxM.33.2840.1_0_0.14187530682376_285-304_1	LmxM.33.2840.1	230.03	0	230.03	0	-7.852	26458	74608	3.0409	0.0011794	0.99882	0.0023589	0.006077	False
LmxM.32.0450.1_57_0.402457757296467_258-277_1	LmxM.32.0450.1	230.03	0	230.03	0	-7.852	26458	74608	3.0409	0.0011794	0.99882	0.0023589	0.006077	False
LmxM.22.0240.1_71_0.282828282828283_271-290_1	LmxM.22.0240.1	230.03	0	230.03	0	-7.852	26458	74608	3.0409	0.0011794	0.99882	0.0023589	0.006077	False
LmxM.31.3810.1_38_0.0979710144927536_162-181_1	LmxM.31.3810.1	230.03	0.91988	230.03	0.91988	-6.9109	26247	74608	3.0409	0.0011794	0.99882	0.0023589	0.006077	False
LmxM.32.2200.1_29_0.46872322193659_543-562_1	LmxM.32.2200.1	230.03	0	230.03	0	-7.852	26458	74608	3.0409	0.0011794	0.99882	0.0023589	0.006077	False
LmxM.13.0900.1_38_0.108594657375145_183-202_1	LmxM.13.0900.1	230.03	0	230.03	0	-7.852	26458	74608	3.0409	0.0011794	0.99882	0.0023589	0.006077	False
LmxM.13.0930.1_43_0.305555555555556_249-268_1	LmxM.13.0930.1	230.03	0	230.03	0	-7.852	26458	74608	3.0409	0.0011794	0.99882	0.0023589	0.006077	False
LmxM.12.0405.1_43_0.333333333333333_396-377_0	LmxM.12.0405.1	230.03	0	230.03	0	-7.852	26458	74608	3.0409	0.0011794	0.99882	0.0023589	0.006077	False
LmxM.09.1170.1_43_0.189509306260575_102-121_1	LmxM.09.1170.1	230.03	0	230.03	0	-7.852	26458	74608	3.0409	0.0011794	0.99882	0.0023589	0.006077	False
LmxM.26.0470.1_29_0.0817976075008083_249-268_1	LmxM.26.0470.1	230.03	0	230.03	0	-7.852	26458	74608	3.0409	0.0011794	0.99882	0.0023589	0.006077	False
LmxM.33.3180.1_14_0.33003300330033_395-414_1	LmxM.33.3180.1	230.03	0	230.03	0	-7.852	26458	74608	3.0409	0.0011794	0.99882	0.0023589	0.006077	False
LmxM.18.1110.1_14_0.33921568627451_858-877_1	LmxM.18.1110.1	230.03	0	230.03	0	-7.852	26458	74608	3.0409	0.0011794	0.99882	0.0023589	0.006077	False
LmxM.09.0700.1_29_0.280258899676375_423-442_1	LmxM.09.0700.1	230.03	0	230.03	0	-7.852	26458	74608	3.0409	0.0011794	0.99882	0.0023589	0.006077	False
LmxM.33.2770.1_43_0.376719576719577_708-727_1	LmxM.33.2770.1	230.03	0.91988	230.03	0.91988	-6.9109	26247	74608	3.0409	0.0011794	0.99882	0.0023589	0.006077	False
LmxM.34.1170.1_29_0.256749311294766_457-476_1	LmxM.34.1170.1	230.03	0.91988	230.03	0.91988	-6.9109	26247	74608	3.0409	0.0011794	0.99882	0.0023589	0.006077	False
LmxM.28.0820.1_43_0.159708416169649_236-255_1	LmxM.28.0820.1	230.03	0.91988	230.03	0.91988	-6.9109	26247	74608	3.0409	0.0011794	0.99882	0.0023589	0.006077	False
LmxM.03.0330.1_43_0.242088607594937_465-446_0	LmxM.03.0330.1	230.03	0	230.03	0	-7.852	26458	74608	3.0409	0.0011794	0.99882	0.0023589	0.006077	False
LmxM.31.3720.1_43_0.226811594202899_306-325_1	LmxM.31.3720.1	230.03	0	230.03	0	-7.852	26458	74608	3.0409	0.0011794	0.99882	0.0023589	0.006077	False
LmxM.24.0660.1_43_0.0331588132635253_66-85_1	LmxM.24.0660.1	230.03	0	230.03	0	-7.852	26458	74608	3.0409	0.0011794	0.99882	0.0023589	0.006077	False
LmxM.30.3050.1_57_0.224761904761905_109-128_1	LmxM.30.3050.1	230.03	0.91988	230.03	0.91988	-6.9109	26247	74608	3.0409	0.0011794	0.99882	0.0023589	0.006077	False
LmxM.27.0490.1_19_0.1517338995046_1066-1085_1	LmxM.27.0490.1	25.194	111.31	25.194	111.31	2.1001	3707.6	802.03	3.0406	0.99855	0.0014515	0.0029031	0.0061875	True
LmxM.12.1300.1_29_0.0165864098448368_24-43_1	LmxM.12.1300.1	917.95	3.6795	917.95	3.6795	-7.6175	4.1794e+05	1.2925e+06	3.0405	0.0011809	0.99882	0.0023617	0.006077	False
LmxM.15.1010.1_43_0.202685003274394_616-635_1	LmxM.15.1010.1	458.97	1.8398	458.97	1.8398	-7.3396	1.0449e+05	3.0964e+05	3.0402	0.0011819	0.99882	0.0023639	0.006077	False
LmxM.23.0610.1_29_0.180592991913747_405-386_0	LmxM.23.0610.1	458.97	1.8398	458.97	1.8398	-7.3396	1.0449e+05	3.0964e+05	3.0402	0.0011819	0.99882	0.0023639	0.006077	False
LmxM.12.0570.1_14_0.212868632707775_1197-1178_0	LmxM.12.0570.1	458.97	1.8398	458.97	1.8398	-7.3396	1.0449e+05	3.0964e+05	3.0402	0.0011819	0.99882	0.0023639	0.006077	False
LmxM.14.0640.1_49_0.305851063829787_349-330_0	LmxM.14.0640.1	458.97	1.8398	458.97	1.8398	-7.3396	1.0449e+05	3.0964e+05	3.0402	0.0011819	0.99882	0.0023639	0.006077	False
LmxM.09.0990.1_0_0.0727766205895348_1146-1165_1	LmxM.09.0990.1	458.97	1.8398	458.97	1.8398	-7.3396	1.0449e+05	3.0964e+05	3.0402	0.0011819	0.99882	0.0023639	0.006077	False
LmxM.13.0280.1_43_0.341226472374013_558-577_1	LmxM.13.0280.1-LmxM.13.0390.1-LmxM.13.0300.1	1145.8	4.5994	1145.8	4.5994	-7.6781	6.5116e+05	2.0416e+06	3.0402	0.0011821	0.99882	0.0023641	0.006077	False
LmxM.06.0110.1_33_0.0530679933665008_106-87_0	LmxM.06.0110.1	686.82	2.7597	686.82	2.7597	-7.5153	2.3397e+05	7.1072e+05	3.0397	0.0011842	0.99882	0.0023685	0.006077	False
LmxM.13.0160.1_43_0.0244708994708995_30-49_1	LmxM.13.0160.1	457.88	1.8398	457.88	1.8398	-7.3362	1.0399e+05	3.0812e+05	3.0395	0.0011848	0.99882	0.0023695	0.006077	False
LmxM.09.0490.1_43_0.248381877022654_300-319_1	LmxM.09.0490.1	457.88	1.8398	457.88	1.8398	-7.3362	1.0399e+05	3.0812e+05	3.0395	0.0011848	0.99882	0.0023695	0.006077	False
LmxM.02.0230.1_0_0.0609427609427609_175-194_1	LmxM.02.0230.1	457.88	1.8398	457.88	1.8398	-7.3362	1.0399e+05	3.0812e+05	3.0395	0.0011848	0.99882	0.0023695	0.006077	False
LmxM.28.1390.1_14_0.236971484759095_237-256_1	LmxM.28.1390.1	457.88	1.8398	457.88	1.8398	-7.3362	1.0399e+05	3.0812e+05	3.0395	0.0011848	0.99882	0.0023695	0.006077	False
LmxM.36.5270.1_43_0.104929895974672_221-240_1	LmxM.36.5270.1	457.88	1.8398	457.88	1.8398	-7.3362	1.0399e+05	3.0812e+05	3.0395	0.0011848	0.99882	0.0023695	0.006077	False
LmxM.28.1800.1_29_0.470078841928396_3633-3652_1	LmxM.28.1800.1	228.94	0	228.94	0	-7.8451	26207	73878	3.0394	0.0011851	0.99881	0.0023702	0.006077	False
LmxM.31.2210.1_19_0.165861513687601_97-116_1	LmxM.31.2210.1	228.94	0	228.94	0	-7.8451	26207	73878	3.0394	0.0011851	0.99881	0.0023702	0.006077	False
LmxM.32.1570.1_71_0.40625_323-304_0	LmxM.32.1570.1	228.94	0.91988	228.94	0.91988	-6.9041	25996	73878	3.0394	0.0011851	0.99881	0.0023702	0.006077	False
Non-targeting-147	Non-target-4	228.94	0	228.94	0	-7.8451	26207	73878	3.0394	0.0011851	0.99881	0.0023702	0.006077	False
LmxM.06.0990.1_33_0.222861842105263_819-800_0	LmxM.06.0990.1	228.94	0	228.94	0	-7.8451	26207	73878	3.0394	0.0011851	0.99881	0.0023702	0.006077	False
LmxM.36.6730.1_14_0.116427432216906_284-303_1	LmxM.36.6730.1	228.94	0	228.94	0	-7.8451	26207	73878	3.0394	0.0011851	0.99881	0.0023702	0.006077	False
LmxM.24.0440.1_34_0.061863173216885_258-239_0	LmxM.24.0440.1	228.94	0	228.94	0	-7.8451	26207	73878	3.0394	0.0011851	0.99881	0.0023702	0.006077	False
LmxM.33.4270.1_43_0.288326300984529_198-217_1	LmxM.33.4270.1	228.94	0	228.94	0	-7.8451	26207	73878	3.0394	0.0011851	0.99881	0.0023702	0.006077	False
LmxM.33.0950.1_43_0.368440502586844_993-1012_1	LmxM.33.0950.1	228.94	0.91988	228.94	0.91988	-6.9041	25996	73878	3.0394	0.0011851	0.99881	0.0023702	0.006077	False
LmxM.27.0160.1_0_0.0623409669211196_43-62_1	LmxM.27.0160.1	228.94	0	228.94	0	-7.8451	26207	73878	3.0394	0.0011851	0.99881	0.0023702	0.006077	False
LmxM.36.1810.1_43_0.157969471068513_437-456_1	LmxM.36.1810.1	228.94	0	228.94	0	-7.8451	26207	73878	3.0394	0.0011851	0.99881	0.0023702	0.006077	False
LmxM.21.0843.1_19_0.138541666666667_126-145_1	LmxM.21.0843.1	228.94	0.91988	228.94	0.91988	-6.9041	25996	73878	3.0394	0.0011851	0.99881	0.0023702	0.006077	False
LmxM.25.1940.1_29_0.405622489959839_801-820_1	LmxM.25.1940.1	228.94	0	228.94	0	-7.8451	26207	73878	3.0394	0.0011851	0.99881	0.0023702	0.006077	False
LmxM.33.4620.1_52_0.288445552784705_688-707_1	LmxM.33.4620.1	228.94	0	228.94	0	-7.8451	26207	73878	3.0394	0.0011851	0.99881	0.0023702	0.006077	False
LmxM.33.1210.1_52_0.317488262910798_534-553_1	LmxM.33.1210.1	228.94	0	228.94	0	-7.8451	26207	73878	3.0394	0.0011851	0.99881	0.0023702	0.006077	False
LmxM.08_29.1280.1_14_0.0571529996450124_314-333_1	LmxM.08_29.1280.1	228.94	0	228.94	0	-7.8451	26207	73878	3.0394	0.0011851	0.99881	0.0023702	0.006077	False
LmxM.36.2450.1_52_0.323746312684366_435-454_1	LmxM.36.2450.1	228.94	0	228.94	0	-7.8451	26207	73878	3.0394	0.0011851	0.99881	0.0023702	0.006077	False
LmxM.26.0240.1_29_0.438979963570128_237-256_1	LmxM.26.0240.1	228.94	0.91988	228.94	0.91988	-6.9041	25996	73878	3.0394	0.0011851	0.99881	0.0023702	0.006077	False
LmxM.13.0980.1_0_0.191907051282051_951-970_1	LmxM.13.0980.1	228.94	0.91988	228.94	0.91988	-6.9041	25996	73878	3.0394	0.0011851	0.99881	0.0023702	0.006077	False
Non-targeting-667	Non-target-89	228.94	0	228.94	0	-7.8451	26207	73878	3.0394	0.0011851	0.99881	0.0023702	0.006077	False
LmxM.28.1220.1_0_0.125265392781316_184-165_0	LmxM.28.1220.1	228.94	0.91988	228.94	0.91988	-6.9041	25996	73878	3.0394	0.0011851	0.99881	0.0023702	0.006077	False
LmxM.26.1460.1_57_0.332335329341317_343-324_0	LmxM.26.1460.1	228.94	0	228.94	0	-7.8451	26207	73878	3.0394	0.0011851	0.99881	0.0023702	0.006077	False
LmxM.34.2490.1_29_0.468210440788137_2300-2319_1	LmxM.34.2490.1	228.94	0.91988	228.94	0.91988	-6.9041	25996	73878	3.0394	0.0011851	0.99881	0.0023702	0.006077	False
LmxM.02.0085.1_38_0.158106747230614_152-171_1	LmxM.02.0085.1	228.94	0	228.94	0	-7.8451	26207	73878	3.0394	0.0011851	0.99881	0.0023702	0.006077	False
LmxM.34.3630.1_38_0.169618894256575_312-331_1	LmxM.34.3630.1	228.94	0	228.94	0	-7.8451	26207	73878	3.0394	0.0011851	0.99881	0.0023702	0.006077	False
LmxM.06.0685.1_60_0.110837438423645_146-127_0	LmxM.06.0685.1	228.94	0	228.94	0	-7.8451	26207	73878	3.0394	0.0011851	0.99881	0.0023702	0.006077	False
LmxM.08_29.2190.1_33_0.0654596100278552_291-272_0	LmxM.08_29.2190.1	228.94	0	228.94	0	-7.8451	26207	73878	3.0394	0.0011851	0.99881	0.0023702	0.006077	False
LmxM.26.2120.1_14_0.103579527048915_1269-1288_1	LmxM.26.2120.1	228.94	0	228.94	0	-7.8451	26207	73878	3.0394	0.0011851	0.99881	0.0023702	0.006077	False
LmxM.33.1175.1_52_0.231414868105516_187-206_1	LmxM.33.1175.1	228.94	0	228.94	0	-7.8451	26207	73878	3.0394	0.0011851	0.99881	0.0023702	0.006077	False
LmxM.06.0800.1_19_0.0366795366795367_176-157_0	LmxM.06.0800.1	228.94	0	228.94	0	-7.8451	26207	73878	3.0394	0.0011851	0.99881	0.0023702	0.006077	False
LmxM.32.1490.1_0_0.162443527794147_1648-1667_1	LmxM.32.1490.1	228.94	0	228.94	0	-7.8451	26207	73878	3.0394	0.0011851	0.99881	0.0023702	0.006077	False
LmxM.33.4530.1_19_0.170288369550362_1242-1261_1	LmxM.33.4530.1	228.94	0	228.94	0	-7.8451	26207	73878	3.0394	0.0011851	0.99881	0.0023702	0.006077	False
LmxM.33.4050.1_29_0.0404938271604938_78-97_1	LmxM.33.4050.1	228.94	0.91988	228.94	0.91988	-6.9041	25996	73878	3.0394	0.0011851	0.99881	0.0023702	0.006077	False
LmxM.28.1820.1_43_0.0484330484330484_71-52_0	LmxM.28.1820.1	228.94	0	228.94	0	-7.8451	26207	73878	3.0394	0.0011851	0.99881	0.0023702	0.006077	False
LmxM.05.0670.1_14_0.305475106881809_2211-2230_1	LmxM.05.0670.1	228.94	0.91988	228.94	0.91988	-6.9041	25996	73878	3.0394	0.0011851	0.99881	0.0023702	0.006077	False
LmxM.18.1600.1_14_0.320368046842325_763-782_1	LmxM.18.1600.1	228.94	0	228.94	0	-7.8451	26207	73878	3.0394	0.0011851	0.99881	0.0023702	0.006077	False
LmxM.19.1160.1_29_0.117117117117117_123-142_1	LmxM.19.1160.1	228.94	0.91988	228.94	0.91988	-6.9041	25996	73878	3.0394	0.0011851	0.99881	0.0023702	0.006077	False
LmxM.04.1160.1_38_0.0913811007268951_84-103_1	LmxM.04.1160.1	228.94	0	228.94	0	-7.8451	26207	73878	3.0394	0.0011851	0.99881	0.0023702	0.006077	False
LmxM.33.3380.1_57_0.226269315673289_199-218_1	LmxM.33.3380.1	228.94	0	228.94	0	-7.8451	26207	73878	3.0394	0.0011851	0.99881	0.0023702	0.006077	False
LmxM.10.0690.1_14_0.322606277314263_1619-1638_1	LmxM.10.0690.1	228.94	0.91988	228.94	0.91988	-6.9041	25996	73878	3.0394	0.0011851	0.99881	0.0023702	0.006077	False
LmxM.18.0220.1_48_0.45558272208639_553-572_1	LmxM.18.0220.1	228.94	0.91988	228.94	0.91988	-6.9041	25996	73878	3.0394	0.0011851	0.99881	0.0023702	0.006077	False
LmxM.27.0980.1_33_0.290335305719921_729-748_1	LmxM.27.0970.1-LmxM.27.0980.1	228.94	0	228.94	0	-7.8451	26207	73878	3.0394	0.0011851	0.99881	0.0023702	0.006077	False
LmxM.22.0860.1_57_0.16138540899042_668-649_0	LmxM.22.0860.1	228.94	0	228.94	0	-7.8451	26207	73878	3.0394	0.0011851	0.99881	0.0023702	0.006077	False
LmxM.31.3150.1_14_0.323521166246145_2303-2322_1	LmxM.31.3150.1	228.94	0	228.94	0	-7.8451	26207	73878	3.0394	0.0011851	0.99881	0.0023702	0.006077	False
LmxM.36.0230.1_57_0.493939393939394_159-178_1	LmxM.36.0230.1	228.94	0	228.94	0	-7.8451	26207	73878	3.0394	0.0011851	0.99881	0.0023702	0.006077	False
LmxM.10.0280.1_14_0.335033290834396_2358-2377_1	LmxM.10.0280.1	228.94	0.91988	228.94	0.91988	-6.9041	25996	73878	3.0394	0.0011851	0.99881	0.0023702	0.006077	False
LmxM.08_29.0570.1_86_0.460110584518167_1155-1174_1	LmxM.08_29.0570.1	228.94	0	228.94	0	-7.8451	26207	73878	3.0394	0.0011851	0.99881	0.0023702	0.006077	False
LmxM.31.2600.1_0_0.153645833333333_288-307_1	LmxM.31.2600.1	228.94	0.91988	228.94	0.91988	-6.9041	25996	73878	3.0394	0.0011851	0.99881	0.0023702	0.006077	False
LmxM.33.1060.1_29_0.0422008547008547_72-91_1	LmxM.33.1060.1	228.94	0	228.94	0	-7.8451	26207	73878	3.0394	0.0011851	0.99881	0.0023702	0.006077	False
LmxM.31.2840.1_38_0.0486358244365362_78-97_1	LmxM.31.2840.1	228.94	0	228.94	0	-7.8451	26207	73878	3.0394	0.0011851	0.99881	0.0023702	0.006077	False
LmxM.31.2120.1_0_0.0857843137254902_172-191_1	LmxM.31.2120.1	228.94	0	228.94	0	-7.8451	26207	73878	3.0394	0.0011851	0.99881	0.0023702	0.006077	False
LmxM.22.0490.1_14_0.229742173112339_492-511_1	LmxM.22.0490.1	228.94	0	228.94	0	-7.8451	26207	73878	3.0394	0.0011851	0.99881	0.0023702	0.006077	False
LmxM.20.1040.1_0_0.195222097797686_519-538_1	LmxM.20.1040.1	228.94	0	228.94	0	-7.8451	26207	73878	3.0394	0.0011851	0.99881	0.0023702	0.006077	False
LmxM.22.0710.1_67_0.453728661275831_501-520_1	LmxM.22.0710.1	228.94	0	228.94	0	-7.8451	26207	73878	3.0394	0.0011851	0.99881	0.0023702	0.006077	False
LmxM.34.4610.1_33_0.274305555555556_241-222_0	LmxM.34.4610.1	228.94	0	228.94	0	-7.8451	26207	73878	3.0394	0.0011851	0.99881	0.0023702	0.006077	False
LmxM.15.0600.1_14_0.265441959531416_994-1013_1	LmxM.15.0600.1	228.94	0	228.94	0	-7.8451	26207	73878	3.0394	0.0011851	0.99881	0.0023702	0.006077	False
LmxM.34.4550.1_29_0.0873873873873874_385-404_1	LmxM.34.4550.1	228.94	0	228.94	0	-7.8451	26207	73878	3.0394	0.0011851	0.99881	0.0023702	0.006077	False
LmxM.34.2000.1_19_0.175591985428051_485-466_0	LmxM.34.2000.1	228.94	0	228.94	0	-7.8451	26207	73878	3.0394	0.0011851	0.99881	0.0023702	0.006077	False
LmxM.08_29.2040.1_0_0.123012770393537_468-487_1	LmxM.08_29.2040.1	228.94	0	228.94	0	-7.8451	26207	73878	3.0394	0.0011851	0.99881	0.0023702	0.006077	False
LmxM.22.1690a.1_67_0.436507936507937_1867-1886_1	LmxM.22.1690a.1	228.94	0	228.94	0	-7.8451	26207	73878	3.0394	0.0011851	0.99881	0.0023702	0.006077	False
LmxM.36.2210.1_62_0.0789302022178734_111-130_1	LmxM.36.2210.1	228.94	0	228.94	0	-7.8451	26207	73878	3.0394	0.0011851	0.99881	0.0023702	0.006077	False
LmxM.21.1620.1_38_0.173998044965787_172-191_1	LmxM.21.1620.1	228.94	0	228.94	0	-7.8451	26207	73878	3.0394	0.0011851	0.99881	0.0023702	0.006077	False
LmxM.34.1860.1_57_0.29224537037037_502-521_1	LmxM.34.1860.1	228.94	0	228.94	0	-7.8451	26207	73878	3.0394	0.0011851	0.99881	0.0023702	0.006077	False
LmxM.26.0190.1_57_0.408983451536643_339-358_1	LmxM.26.0190.1	228.94	0.91988	228.94	0.91988	-6.9041	25996	73878	3.0394	0.0011851	0.99881	0.0023702	0.006077	False
LmxM.24.0190.1_29_0.198198198198198_477-496_1	LmxM.24.0190.1	228.94	0.91988	228.94	0.91988	-6.9041	25996	73878	3.0394	0.0011851	0.99881	0.0023702	0.006077	False
LmxM.29.0430.1_43_0.110320284697509_196-177_0	LmxM.29.0430.1	228.94	0	228.94	0	-7.8451	26207	73878	3.0394	0.0011851	0.99881	0.0023702	0.006077	False
LmxM.28.0280.1_38_0.199692780337942_123-142_1	LmxM.28.0280.1	228.94	0	228.94	0	-7.8451	26207	73878	3.0394	0.0011851	0.99881	0.0023702	0.006077	False
LmxM.08_29.2180.1_43_0.396415770609319_550-569_1	LmxM.08_29.2180.1	228.94	0.91988	228.94	0.91988	-6.9041	25996	73878	3.0394	0.0011851	0.99881	0.0023702	0.006077	False
LmxM.29.3370.1_67_0.43694400837258_829-848_1	LmxM.29.3370.1	228.94	0	228.94	0	-7.8451	26207	73878	3.0394	0.0011851	0.99881	0.0023702	0.006077	False
LmxM.15.0490.1_38_0.189736346516008_400-419_1	LmxM.15.0490.1	456.78	1.8398	456.78	1.8398	-7.3327	1.0349e+05	3.066e+05	3.0388	0.0011876	0.99881	0.0023752	0.006077	False
LmxM.07.0160.1_14_0.245676100628931_619-638_1	LmxM.07.0160.1	456.78	1.8398	456.78	1.8398	-7.3327	1.0349e+05	3.066e+05	3.0388	0.0011876	0.99881	0.0023752	0.006077	False
LmxM.28.2690.1_52_0.390222222222222_436-455_1	LmxM.28.2690.1	456.78	1.8398	456.78	1.8398	-7.3327	1.0349e+05	3.066e+05	3.0388	0.0011876	0.99881	0.0023752	0.006077	False
LmxM.16.0850.1_43_0.193093727977449_269-288_1	LmxM.16.0850.1	684.63	2.7597	684.63	2.7597	-7.5107	2.3247e+05	7.0605e+05	3.0387	0.001188	0.99881	0.0023761	0.006077	False
LmxM.07.0880.1_29_0.161156012735734_655-674_1	LmxM.07.0880.1	1139.2	4.5994	1139.2	4.5994	-7.6698	6.4368e+05	2.0175e+06	3.0385	0.0011889	0.99881	0.0023778	0.006077	False
LmxM.03.0460.1_19_0.0202981287662544_57-76_1	LmxM.03.0460.1	911.38	3.6795	911.38	3.6795	-7.6071	4.1196e+05	1.2735e+06	3.0383	0.0011894	0.99881	0.0023788	0.006077	False
LmxM.08.0370.1_57_0.295454545454545_203-184_0	LmxM.08.0370.1	455.69	1.8398	455.69	1.8398	-7.3293	1.0299e+05	3.0509e+05	3.0381	0.0011905	0.99881	0.002381	0.006077	False
LmxM.07.0050.1_43_0.161469161469161_462-481_1	LmxM.07.0050.1	455.69	1.8398	455.69	1.8398	-7.3293	1.0299e+05	3.0509e+05	3.0381	0.0011905	0.99881	0.002381	0.006077	False
LmxM.21.0600.1_71_0.334818114328137_443-462_1	LmxM.21.0600.1	227.84	0	227.84	0	-7.8382	25956	73152	3.038	0.0011908	0.99881	0.0023816	0.006077	False
LmxM.25.0430.1_43_0.247871643745907_753-772_1	LmxM.25.0430.1	227.84	0	227.84	0	-7.8382	25956	73152	3.038	0.0011908	0.99881	0.0023816	0.006077	False
LmxM.14.0790.1_0_0.152240929570785_1932-1913_0	LmxM.14.0790.1	227.84	0	227.84	0	-7.8382	25956	73152	3.038	0.0011908	0.99881	0.0023816	0.006077	False
LmxM.21.1600.1_14_0.162634408602151_111-130_1	LmxM.21.1600.1	227.84	0	227.84	0	-7.8382	25956	73152	3.038	0.0011908	0.99881	0.0023816	0.006077	False
LmxM.06.0500.1_29_0.0494505494505494_87-68_0	LmxM.06.0500.1	227.84	0	227.84	0	-7.8382	25956	73152	3.038	0.0011908	0.99881	0.0023816	0.006077	False
LmxM.31.2630.1_67_0.366543665436654_288-307_1	LmxM.31.2630.1	227.84	0	227.84	0	-7.8382	25956	73152	3.038	0.0011908	0.99881	0.0023816	0.006077	False
LmxM.07.0230.1_52_0.286111111111111_99-118_1	LmxM.07.0230.1	227.84	0.91988	227.84	0.91988	-6.8972	25747	73152	3.038	0.0011908	0.99881	0.0023816	0.006077	False
LmxM.22.1380.1_67_0.346964064436183_270-289_1	LmxM.22.1380.1	227.84	0.91988	227.84	0.91988	-6.8972	25747	73152	3.038	0.0011908	0.99881	0.0023816	0.006077	False
LmxM.32.2090.1_29_0.393210371558407_1460-1479_1	LmxM.32.2090.1	227.84	0	227.84	0	-7.8382	25956	73152	3.038	0.0011908	0.99881	0.0023816	0.006077	False
LmxM.18.0570.1_52_0.299843505477308_954-973_1	LmxM.18.0570.1	227.84	0	227.84	0	-7.8382	25956	73152	3.038	0.0011908	0.99881	0.0023816	0.006077	False
LmxM.04.0123.1_29_0.155982905982906_70-89_1	LmxM.04.0123.1	227.84	0	227.84	0	-7.8382	25956	73152	3.038	0.0011908	0.99881	0.0023816	0.006077	False
LmxM.14.0410.1_38_0.0208333333333333_60-79_1	LmxM.14.0410.1	227.84	0	227.84	0	-7.8382	25956	73152	3.038	0.0011908	0.99881	0.0023816	0.006077	False
LmxM.36.5320.1_33_0.111455108359133_224-205_0	LmxM.36.5320.1	227.84	0	227.84	0	-7.8382	25956	73152	3.038	0.0011908	0.99881	0.0023816	0.006077	False
LmxM.28.2800.1_38_0.0607882431529726_85-104_1	LmxM.28.2800.1	227.84	0	227.84	0	-7.8382	25956	73152	3.038	0.0011908	0.99881	0.0023816	0.006077	False
LmxM.07.0850.1_76_0.264116575591985_137-156_1	LmxM.07.0850.1	227.84	0	227.84	0	-7.8382	25956	73152	3.038	0.0011908	0.99881	0.0023816	0.006077	False
LmxM.32.2780.1_0_0.170509031198686_2590-2609_1	LmxM.32.2780.1	227.84	0	227.84	0	-7.8382	25956	73152	3.038	0.0011908	0.99881	0.0023816	0.006077	False
LmxM.25.1110.1_14_0.167405369606195_3277-3296_1	LmxM.25.1110.1	227.84	0.91988	227.84	0.91988	-6.8972	25747	73152	3.038	0.0011908	0.99881	0.0023816	0.006077	False
LmxM.36.4950.1_43_0.4487895716946_955-974_1	LmxM.36.4950.1	227.84	0.91988	227.84	0.91988	-6.8972	25747	73152	3.038	0.0011908	0.99881	0.0023816	0.006077	False
LmxM.24.2270.1_38_0.169653524492234_137-156_1	LmxM.24.2270.1	227.84	0	227.84	0	-7.8382	25956	73152	3.038	0.0011908	0.99881	0.0023816	0.006077	False
LmxM.28.1820.1_43_0.368233618233618_511-530_1	LmxM.28.1820.1	227.84	0	227.84	0	-7.8382	25956	73152	3.038	0.0011908	0.99881	0.0023816	0.006077	False
LmxM.21.0865.1_52_0.295377128953771_601-620_1	LmxM.21.0865.1	227.84	0	227.84	0	-7.8382	25956	73152	3.038	0.0011908	0.99881	0.0023816	0.006077	False
LmxM.27.2210.1_29_0.199244570349386_205-224_1	LmxM.27.2210.1	227.84	0.91988	227.84	0.91988	-6.8972	25747	73152	3.038	0.0011908	0.99881	0.0023816	0.006077	False
LmxM.03.0660.1_14_0.0577940577940578_131-150_1	LmxM.03.0660.1	227.84	0	227.84	0	-7.8382	25956	73152	3.038	0.0011908	0.99881	0.0023816	0.006077	False
LmxM.19.0380.1_29_0.0388835108099387_237-256_1	LmxM.19.0380.1	227.84	0	227.84	0	-7.8382	25956	73152	3.038	0.0011908	0.99881	0.0023816	0.006077	False
LmxM.24.0110.1_57_0.365223993925588_471-490_1	LmxM.24.0110.1	227.84	0.91988	227.84	0.91988	-6.8972	25747	73152	3.038	0.0011908	0.99881	0.0023816	0.006077	False
LmxM.08_29.2100.1_43_0.38117524700988_727-746_1	LmxM.08_29.2100.1	227.84	0	227.84	0	-7.8382	25956	73152	3.038	0.0011908	0.99881	0.0023816	0.006077	False
LmxM.36.3210.1_49_0.328185328185328_260-241_0	LmxM.36.3210.1	227.84	0.91988	227.84	0.91988	-6.8972	25747	73152	3.038	0.0011908	0.99881	0.0023816	0.006077	False
LmxM.24.1730.1_29_0.481873822975518_2041-2060_1	LmxM.24.1730.1	227.84	0	227.84	0	-7.8382	25956	73152	3.038	0.0011908	0.99881	0.0023816	0.006077	False
LmxM.28.0060.1_52_0.10562414266118_144-163_1	LmxM.28.0060.1	227.84	0.91988	227.84	0.91988	-6.8972	25747	73152	3.038	0.0011908	0.99881	0.0023816	0.006077	False
LmxM.29.1150.1_19_0.0190143577803648_46-65_1	LmxM.29.1150.1	227.84	0	227.84	0	-7.8382	25956	73152	3.038	0.0011908	0.99881	0.0023816	0.006077	False
LmxM.36.6910.1_38_0.199504337050805_315-334_1	LmxM.36.6910.1	227.84	0	227.84	0	-7.8382	25956	73152	3.038	0.0011908	0.99881	0.0023816	0.006077	False
LmxM.32.2130.1_43_0.00577200577200577_45133_1	LmxM.32.2130.1	227.84	0	227.84	0	-7.8382	25956	73152	3.038	0.0011908	0.99881	0.0023816	0.006077	False
LmxM.18.0990.1_49_0.375757575757576_565-546_0	LmxM.18.0990.1	227.84	0	227.84	0	-7.8382	25956	73152	3.038	0.0011908	0.99881	0.0023816	0.006077	False
LmxM.33.4140.1_52_0.341917024320458_471-490_1	LmxM.33.4140.1	227.84	0	227.84	0	-7.8382	25956	73152	3.038	0.0011908	0.99881	0.0023816	0.006077	False
LmxM.31.2610.1_43_0.121454788121455_353-372_1	LmxM.31.2610.1	227.84	0.91988	227.84	0.91988	-6.8972	25747	73152	3.038	0.0011908	0.99881	0.0023816	0.006077	False
LmxM.05.0120.1_43_0.313667649950836_314-333_1	LmxM.05.0120.1	227.84	0	227.84	0	-7.8382	25956	73152	3.038	0.0011908	0.99881	0.0023816	0.006077	False
LmxM.25.1310.1_43_0.411458333333333_308-327_1	LmxM.25.1310.1	227.84	0.91988	227.84	0.91988	-6.8972	25747	73152	3.038	0.0011908	0.99881	0.0023816	0.006077	False
LmxM.34.1630.1_57_0.213577421815408_273-292_1	LmxM.34.1630.1	227.84	0.91988	227.84	0.91988	-6.8972	25747	73152	3.038	0.0011908	0.99881	0.0023816	0.006077	False
LmxM.27.0970.1_0_0.156905278380333_861-880_1	LmxM.27.0970.1	227.84	0	227.84	0	-7.8382	25956	73152	3.038	0.0011908	0.99881	0.0023816	0.006077	False
LmxM.12.0670.1_52_0.155882352941176_170-151_0	LmxM.12.0670.1	227.84	0	227.84	0	-7.8382	25956	73152	3.038	0.0011908	0.99881	0.0023816	0.006077	False
LmxM.30.0370.1_67_0.303878252331861_610-629_1	LmxM.30.0370.1	227.84	0	227.84	0	-7.8382	25956	73152	3.038	0.0011908	0.99881	0.0023816	0.006077	False
LmxM.20.0060.1_29_0.259291023441967_897-916_1	LmxM.20.0060.1	227.84	0.91988	227.84	0.91988	-6.8972	25747	73152	3.038	0.0011908	0.99881	0.0023816	0.006077	False
LmxM.23.0280.1_19_0.0667273278738247_213-232_1	LmxM.23.0280.1	227.84	0.91988	227.84	0.91988	-6.8972	25747	73152	3.038	0.0011908	0.99881	0.0023816	0.006077	False
LmxM.36.1390.1_43_0.234017246506096_784-803_1	LmxM.36.1390.1	227.84	0	227.84	0	-7.8382	25956	73152	3.038	0.0011908	0.99881	0.0023816	0.006077	False
LmxM.02.0160.1_43_0.212861212861213_518-537_1	LmxM.02.0160.1-LmxM.02.0170.1	227.84	0.91988	227.84	0.91988	-6.8972	25747	73152	3.038	0.0011908	0.99881	0.0023816	0.006077	False
LmxM.30.0530.1_43_0.146509341199607_288-307_1	LmxM.30.0530.1	227.84	0	227.84	0	-7.8382	25956	73152	3.038	0.0011908	0.99881	0.0023816	0.006077	False
LmxM.26.0720.1_34_0.0920074349442379_302-283_0	LmxM.26.0720.1	227.84	0	227.84	0	-7.8382	25956	73152	3.038	0.0011908	0.99881	0.0023816	0.006077	False
LmxM.34.3170.1_0_0.0732444444444444_406-425_1	LmxM.34.3170.1	227.84	0.91988	227.84	0.91988	-6.8972	25747	73152	3.038	0.0011908	0.99881	0.0023816	0.006077	False
LmxM.34.0330.1_38_0.071779744346116_69-88_1	LmxM.34.0330.1	227.84	0	227.84	0	-7.8382	25956	73152	3.038	0.0011908	0.99881	0.0023816	0.006077	False
LmxM.03.0860.1_19_0.19826168663378_841-860_1	LmxM.03.0860.1	227.84	0	227.84	0	-7.8382	25956	73152	3.038	0.0011908	0.99881	0.0023816	0.006077	False
LmxM.31.2450.1_38_0.0709617180205415_72-91_1	LmxM.31.2450.1	227.84	0	227.84	0	-7.8382	25956	73152	3.038	0.0011908	0.99881	0.0023816	0.006077	False
LmxM.31.0060.1_71_0.206597222222222_230-249_1	LmxM.31.0060.1	227.84	0	227.84	0	-7.8382	25956	73152	3.038	0.0011908	0.99881	0.0023816	0.006077	False
LmxM.31.0660.1_67_0.43968253968254_274-293_1	LmxM.31.0660.1	227.84	0	227.84	0	-7.8382	25956	73152	3.038	0.0011908	0.99881	0.0023816	0.006077	False
LmxM.15.0340.1_52_0.0210884353741497_23-42_1	LmxM.15.0340.1	227.84	0	227.84	0	-7.8382	25956	73152	3.038	0.0011908	0.99881	0.0023816	0.006077	False
LmxM.32.0940.1_33_0.299094510469723_1053-1072_1	LmxM.32.0940.1	227.84	0	227.84	0	-7.8382	25956	73152	3.038	0.0011908	0.99881	0.0023816	0.006077	False
LmxM.28.1990.1_52_0.14500442086649_318-337_1	LmxM.28.1990.1	227.84	0	227.84	0	-7.8382	25956	73152	3.038	0.0011908	0.99881	0.0023816	0.006077	False
LmxM.23.0820.1_14_0.0437051532941944_57-76_1	LmxM.23.0820.1	227.84	0	227.84	0	-7.8382	25956	73152	3.038	0.0011908	0.99881	0.0023816	0.006077	False
LmxM.36.4120.1_67_0.291891891891892_173-154_0	LmxM.36.4120.1	227.84	0	227.84	0	-7.8382	25956	73152	3.038	0.0011908	0.99881	0.0023816	0.006077	False
LmxM.30.2740.1_0_0.100737100737101_126-107_0	LmxM.30.2740.1	227.84	0	227.84	0	-7.8382	25956	73152	3.038	0.0011908	0.99881	0.0023816	0.006077	False
LmxM.30.1540.1_71_0.256778309409888_312-331_1	LmxM.30.1540.1	227.84	0	227.84	0	-7.8382	25956	73152	3.038	0.0011908	0.99881	0.0023816	0.006077	False
LmxM.33.3930.1_14_0.0807528840315726_125-144_1	LmxM.33.3930.1	227.84	0	227.84	0	-7.8382	25956	73152	3.038	0.0011908	0.99881	0.0023816	0.006077	False
LmxM.27.1520.1_29_0.360178970917226_795-814_1	LmxM.27.1520.1	227.84	0.91988	227.84	0.91988	-6.8972	25747	73152	3.038	0.0011908	0.99881	0.0023816	0.006077	False
LmxM.32.0640.1_29_0.0928571428571429_81-62_0	LmxM.32.0640.1	227.84	0.91988	227.84	0.91988	-6.8972	25747	73152	3.038	0.0011908	0.99881	0.0023816	0.006077	False
LmxM.17.0790.1_38_0.0697784064120698_145-164_1	LmxM.17.0790.1	227.84	0	227.84	0	-7.8382	25956	73152	3.038	0.0011908	0.99881	0.0023816	0.006077	False
LmxM.32.1300.1_52_0.019047619047619_45-26_0	LmxM.32.1300.1	227.84	0	227.84	0	-7.8382	25956	73152	3.038	0.0011908	0.99881	0.0023816	0.006077	False
LmxM.29.2000.1_67_0.364102564102564_132-151_1	LmxM.29.2000.1	227.84	0	227.84	0	-7.8382	25956	73152	3.038	0.0011908	0.99881	0.0023816	0.006077	False
LmxM.15.1545.1_52_0.198804185351271_122-141_1	LmxM.15.1545.1	227.84	0	227.84	0	-7.8382	25956	73152	3.038	0.0011908	0.99881	0.0023816	0.006077	False
LmxM.30.2350.1_0_0.117450365726228_556-575_1	LmxM.30.2350.1	227.84	0.91988	227.84	0.91988	-6.8972	25747	73152	3.038	0.0011908	0.99881	0.0023816	0.006077	False
LmxM.06.1000.1_0_0.0525252525252525_85-66_0	LmxM.06.1000.1	227.84	0	227.84	0	-7.8382	25956	73152	3.038	0.0011908	0.99881	0.0023816	0.006077	False
LmxM.36.1470.1_29_0.174689676052074_571-590_1	LmxM.36.1470.1	227.84	0	227.84	0	-7.8382	25956	73152	3.038	0.0011908	0.99881	0.0023816	0.006077	False
LmxM.26.0240.1_19_0.12568306010929_73-54_0	LmxM.26.0240.1	227.84	0.91988	227.84	0.91988	-6.8972	25747	73152	3.038	0.0011908	0.99881	0.0023816	0.006077	False
LmxM.26.2620.1_57_0.404076738609113_330-349_1	LmxM.26.2620.1	227.84	0.91988	227.84	0.91988	-6.8972	25747	73152	3.038	0.0011908	0.99881	0.0023816	0.006077	False
LmxM.18.1470.1_43_0.115238095238095_117-136_1	LmxM.18.1470.1	327.53	1521.5	327.53	1521.5	2.2124	7.1277e+05	1.5448e+05	3.0378	0.99851	0.001494	0.002988	0.0062345	True
LmxM.11.0250.1_43_0.192255892255892_568-587_1	LmxM.11.0250.1	454.59	1.8398	454.59	1.8398	-7.3258	1.0249e+05	3.0358e+05	3.0373	0.0011934	0.99881	0.0023867	0.006077	False
LmxM.13.0980.1_33_0.20693108974359_1029-1048_1	LmxM.13.0980.1	454.59	1.8398	454.59	1.8398	-7.3258	1.0249e+05	3.0358e+05	3.0373	0.0011934	0.99881	0.0023867	0.006077	False
LmxM.08_29.1990.1_29_0.15828677839851_258-239_0	LmxM.08_29.1990.1	453.5	1.8398	453.5	1.8398	-7.3224	1.02e+05	3.0207e+05	3.0366	0.0011962	0.9988	0.0023925	0.006077	False
LmxM.08_29.0430.1_52_0.00766961651917404_45070_1	LmxM.08_29.0430.1	453.5	1.8398	453.5	1.8398	-7.3224	1.02e+05	3.0207e+05	3.0366	0.0011962	0.9988	0.0023925	0.006077	False
LmxM.25.2050.1_0_0.0692185007974482_214-233_1	LmxM.25.2050.1	453.5	1.8398	453.5	1.8398	-7.3224	1.02e+05	3.0207e+05	3.0366	0.0011962	0.9988	0.0023925	0.006077	False
LmxM.05.0060.1_29_0.0771382893685052_186-205_1	LmxM.05.0060.1	453.5	1.8398	453.5	1.8398	-7.3224	1.02e+05	3.0207e+05	3.0366	0.0011962	0.9988	0.0023925	0.006077	False
LmxM.33.2960.1_71_0.209235209235209_134-153_1	LmxM.33.2960.1	453.5	1.8398	453.5	1.8398	-7.3224	1.02e+05	3.0207e+05	3.0366	0.0011962	0.9988	0.0023925	0.006077	False
LmxM.33.0500.1_14_0.326633165829146_201-182_0	LmxM.33.0500.1	453.5	1.8398	453.5	1.8398	-7.3224	1.02e+05	3.0207e+05	3.0366	0.0011962	0.9988	0.0023925	0.006077	False
LmxM.03.0560.1_57_0.362658846529814_733-752_1	LmxM.03.0560.1	453.5	1.8398	453.5	1.8398	-7.3224	1.02e+05	3.0207e+05	3.0366	0.0011962	0.9988	0.0023925	0.006077	False
LmxM.33.2479.1_71_0.495726495726496_570-589_1	LmxM.33.2479.1	226.75	0.91988	226.75	0.91988	-6.8903	25499	72429	3.0365	0.0011966	0.9988	0.0023931	0.006077	False
LmxM.19.1530.1_48_0.0400307929176289_48-67_1	LmxM.19.1530.1	226.75	0	226.75	0	-7.8313	25707	72429	3.0365	0.0011966	0.9988	0.0023931	0.006077	False
LmxM.31.3970.1_14_0.253333333333333_528-547_1	LmxM.31.3970.1	226.75	0	226.75	0	-7.8313	25707	72429	3.0365	0.0011966	0.9988	0.0023931	0.006077	False
LmxM.22.1180.1_38_0.0619235836627141_90-109_1	LmxM.22.1180.1	226.75	0	226.75	0	-7.8313	25707	72429	3.0365	0.0011966	0.9988	0.0023931	0.006077	False
LmxM.36.2690.1_29_0.150980392156863_147-166_1	LmxM.36.2690.1	226.75	0	226.75	0	-7.8313	25707	72429	3.0365	0.0011966	0.9988	0.0023931	0.006077	False
LmxM.29.2300.1_29_0.407294057638358_1590-1609_1	LmxM.29.2300.1	226.75	0.91988	226.75	0.91988	-6.8903	25499	72429	3.0365	0.0011966	0.9988	0.0023931	0.006077	False
Non-targeting-936	Non-target-99	226.75	0	226.75	0	-7.8313	25707	72429	3.0365	0.0011966	0.9988	0.0023931	0.006077	False
LmxM.34.4730.1_43_0.0726698262243286_43-62_1	LmxM.34.4730.1	226.75	0	226.75	0	-7.8313	25707	72429	3.0365	0.0011966	0.9988	0.0023931	0.006077	False
LmxM.26.1530.1_29_0.160606060606061_103-122_1	LmxM.26.1530.1	226.75	0	226.75	0	-7.8313	25707	72429	3.0365	0.0011966	0.9988	0.0023931	0.006077	False
LmxM.20.0460.1_29_0.11790780141844_128-147_1	LmxM.20.0460.1	226.75	0	226.75	0	-7.8313	25707	72429	3.0365	0.0011966	0.9988	0.0023931	0.006077	False
LmxM.30.0620.1_43_0.230518155854753_560-579_1	LmxM.30.0620.1	226.75	0	226.75	0	-7.8313	25707	72429	3.0365	0.0011966	0.9988	0.0023931	0.006077	False
LmxM.10.0780.1_14_0.0650793650793651_74-93_1	LmxM.10.0780.1	226.75	0.91988	226.75	0.91988	-6.8903	25499	72429	3.0365	0.0011966	0.9988	0.0023931	0.006077	False
LmxM.22.0010.1_43_0.0435458786936236_93-74_0	LmxM.22.0010.1	226.75	0.91988	226.75	0.91988	-6.8903	25499	72429	3.0365	0.0011966	0.9988	0.0023931	0.006077	False
LmxM.17.0815.1_33_0.376602564102564_231-250_1	LmxM.17.0815.1	226.75	0	226.75	0	-7.8313	25707	72429	3.0365	0.0011966	0.9988	0.0023931	0.006077	False
LmxM.34.3190.1_14_0.357116721551409_972-991_1	LmxM.34.3190.1	226.75	0	226.75	0	-7.8313	25707	72429	3.0365	0.0011966	0.9988	0.0023931	0.006077	False
LmxM.33.2160.1_29_0.397018970189702_576-595_1	LmxM.33.2160.1	226.75	0	226.75	0	-7.8313	25707	72429	3.0365	0.0011966	0.9988	0.0023931	0.006077	False
LmxM.36.1950.1_29_0.102791461412151_309-328_1	LmxM.36.1950.1	226.75	0	226.75	0	-7.8313	25707	72429	3.0365	0.0011966	0.9988	0.0023931	0.006077	False
LmxM.36.6790.1_29_0.189408099688474_299-318_1	LmxM.36.6790.1	226.75	0	226.75	0	-7.8313	25707	72429	3.0365	0.0011966	0.9988	0.0023931	0.006077	False
LmxM.11.0530.1_43_0.256232686980609_561-542_0	LmxM.11.0530.1	226.75	0	226.75	0	-7.8313	25707	72429	3.0365	0.0011966	0.9988	0.0023931	0.006077	False
LmxM.24.0910.1_29_0.184954280964256_442-461_1	LmxM.24.0910.1	226.75	0	226.75	0	-7.8313	25707	72429	3.0365	0.0011966	0.9988	0.0023931	0.006077	False
LmxM.31.3300.1_57_0.442227763923525_525-544_1	LmxM.31.3300.1	226.75	0	226.75	0	-7.8313	25707	72429	3.0365	0.0011966	0.9988	0.0023931	0.006077	False
LmxM.29.1310.1_43_0.204288499025341_1042-1061_1	LmxM.29.1310.1	226.75	0	226.75	0	-7.8313	25707	72429	3.0365	0.0011966	0.9988	0.0023931	0.006077	False
LmxM.24.0110.1_62_0.403189066059225_540-521_0	LmxM.24.0110.1	226.75	0	226.75	0	-7.8313	25707	72429	3.0365	0.0011966	0.9988	0.0023931	0.006077	False
LmxM.30.2800.1_71_0.387856257744734_302-321_1	LmxM.30.2800.1	226.75	0	226.75	0	-7.8313	25707	72429	3.0365	0.0011966	0.9988	0.0023931	0.006077	False
LmxM.28.0060.1_29_0.0377229080932785_51-70_1	LmxM.28.0060.1	226.75	0.91988	226.75	0.91988	-6.8903	25499	72429	3.0365	0.0011966	0.9988	0.0023931	0.006077	False
LmxM.17.1310.1_0_0.190660225442834_588-607_1	LmxM.17.1310.1	226.75	0	226.75	0	-7.8313	25707	72429	3.0365	0.0011966	0.9988	0.0023931	0.006077	False
LmxM.14.0450.1_43_0.04437564499484_33-52_1	LmxM.14.0450.1	226.75	0.91988	226.75	0.91988	-6.8903	25499	72429	3.0365	0.0011966	0.9988	0.0023931	0.006077	False
LmxM.26.1210.1_43_0.332530120481928_421-402_0	LmxM.26.1210.1	226.75	0	226.75	0	-7.8313	25707	72429	3.0365	0.0011966	0.9988	0.0023931	0.006077	False
LmxM.28.1850.1_29_0.00862663906142167_21-40_1	LmxM.28.1850.1	226.75	0.91988	226.75	0.91988	-6.8903	25499	72429	3.0365	0.0011966	0.9988	0.0023931	0.006077	False
LmxM.33.4300.1_33_0.0449438202247191_41-22_0	LmxM.33.4300.1	226.75	0	226.75	0	-7.8313	25707	72429	3.0365	0.0011966	0.9988	0.0023931	0.006077	False
LmxM.15.0780.1_43_0.201727642276423_390-409_1	LmxM.15.0780.1	226.75	0	226.75	0	-7.8313	25707	72429	3.0365	0.0011966	0.9988	0.0023931	0.006077	False
LmxM.15.0670.1_0_0.00419490158115521_45228_1	LmxM.15.0670.1	226.75	0	226.75	0	-7.8313	25707	72429	3.0365	0.0011966	0.9988	0.0023931	0.006077	False
LmxM.26.2490.1_19_0.197789806044204_870-889_1	LmxM.26.2490.1	226.75	0.91988	226.75	0.91988	-6.8903	25499	72429	3.0365	0.0011966	0.9988	0.0023931	0.006077	False
LmxM.08_29.0320.1_77_0.411428571428571_442-423_0	LmxM.08_29.0320.1	226.75	0	226.75	0	-7.8313	25707	72429	3.0365	0.0011966	0.9988	0.0023931	0.006077	False
LmxM.14.0040.1_29_0.473444118605409_1449-1468_1	LmxM.14.0040.1	226.75	0	226.75	0	-7.8313	25707	72429	3.0365	0.0011966	0.9988	0.0023931	0.006077	False
LmxM.33.1250.1_57_0.293407613741876_306-325_1	LmxM.33.1250.1	226.75	0	226.75	0	-7.8313	25707	72429	3.0365	0.0011966	0.9988	0.0023931	0.006077	False
LmxM.15.0250.1_29_0.104727398205659_603-622_1	LmxM.15.0250.1	226.75	0	226.75	0	-7.8313	25707	72429	3.0365	0.0011966	0.9988	0.0023931	0.006077	False
LmxM.29.0500.1_43_0.0231292517006803_31-50_1	LmxM.29.0500.1	226.75	0	226.75	0	-7.8313	25707	72429	3.0365	0.0011966	0.9988	0.0023931	0.006077	False
LmxM.25.1540.1_29_0.0218360071301248_43-62_1	LmxM.25.1540.1	226.75	0	226.75	0	-7.8313	25707	72429	3.0365	0.0011966	0.9988	0.0023931	0.006077	False
LmxM.33.0370.1_34_0.0265848670756646_88-107_1	LmxM.33.0370.1	226.75	0	226.75	0	-7.8313	25707	72429	3.0365	0.0011966	0.9988	0.0023931	0.006077	False
LmxM.14.1100.1_0_0.103669229731553_1530-1549_1	LmxM.14.1100.1-LmxM.14.1110.1-LmxM.14.1100partial.1	226.75	0	226.75	0	-7.8313	25707	72429	3.0365	0.0011966	0.9988	0.0023931	0.006077	False
LmxM.29.2780.1_19_0.117994100294985_126-107_0	LmxM.29.2780.1	226.75	0	226.75	0	-7.8313	25707	72429	3.0365	0.0011966	0.9988	0.0023931	0.006077	False
LmxM.09.1140.1_57_0.183908045977011_101-120_1	LmxM.09.1140.1	226.75	0	226.75	0	-7.8313	25707	72429	3.0365	0.0011966	0.9988	0.0023931	0.006077	False
LmxM.23.1045.1_38_0.0362962962962963_44-63_1	LmxM.23.1045.1	226.75	0	226.75	0	-7.8313	25707	72429	3.0365	0.0011966	0.9988	0.0023931	0.006077	False
LmxM.30.2130.1_38_0.180121994976677_498-517_1	LmxM.30.2130.1	226.75	0	226.75	0	-7.8313	25707	72429	3.0365	0.0011966	0.9988	0.0023931	0.006077	False
LmxM.34.0720.1_38_0.0385126162018592_54-73_1	LmxM.34.0720.1	226.75	0.91988	226.75	0.91988	-6.8903	25499	72429	3.0365	0.0011966	0.9988	0.0023931	0.006077	False
LmxM.33.2440.1_29_0.239858906525573_127-146_1	LmxM.33.2440.1	226.75	0	226.75	0	-7.8313	25707	72429	3.0365	0.0011966	0.9988	0.0023931	0.006077	False
LmxM.27.1110.1_86_0.405673758865248_276-295_1	LmxM.27.1110.1	226.75	0	226.75	0	-7.8313	25707	72429	3.0365	0.0011966	0.9988	0.0023931	0.006077	False
LmxM.19.1240.1_14_0.212880475129918_1144-1163_1	LmxM.19.1240.1	226.75	0	226.75	0	-7.8313	25707	72429	3.0365	0.0011966	0.9988	0.0023931	0.006077	False
LmxM.21.1855.1_57_0.204166666666667_42-61_1	LmxM.21.1855.1	226.75	0	226.75	0	-7.8313	25707	72429	3.0365	0.0011966	0.9988	0.0023931	0.006077	False
LmxM.22.0410.1_29_0.189717798267673_674-693_1	LmxM.22.0410.1	226.75	0	226.75	0	-7.8313	25707	72429	3.0365	0.0011966	0.9988	0.0023931	0.006077	False
LmxM.31.0440.1_52_0.329908675799087_285-304_1	LmxM.31.0440.1	226.75	0	226.75	0	-7.8313	25707	72429	3.0365	0.0011966	0.9988	0.0023931	0.006077	False
LmxM.23.1360.1_52_0.18349358974359_220-239_1	LmxM.23.1360.1	226.75	0	226.75	0	-7.8313	25707	72429	3.0365	0.0011966	0.9988	0.0023931	0.006077	False
LmxM.02.0700.1_14_0.329779673063255_924-943_1	LmxM.02.0700.1	226.75	0	226.75	0	-7.8313	25707	72429	3.0365	0.0011966	0.9988	0.0023931	0.006077	False
LmxM.23.0520.1_14_0.270422535211268_292-273_0	LmxM.23.0520.1	226.75	0	226.75	0	-7.8313	25707	72429	3.0365	0.0011966	0.9988	0.0023931	0.006077	False
LmxM.31.2850.1_14_0.0162218733647305_21-40_1	LmxM.31.2850.1	226.75	0.91988	226.75	0.91988	-6.8903	25499	72429	3.0365	0.0011966	0.9988	0.0023931	0.006077	False
Non-targeting-952	Non-target-170	226.75	0	226.75	0	-7.8313	25707	72429	3.0365	0.0011966	0.9988	0.0023931	0.006077	False
LmxM.18.0400.1_29_0.0894020130254588_147-166_1	LmxM.18.0400.1	226.75	0	226.75	0	-7.8313	25707	72429	3.0365	0.0011966	0.9988	0.0023931	0.006077	False
LmxM.27.1420.1_33_0.0516431924882629_108-89_0	LmxM.27.1420.1	226.75	0	226.75	0	-7.8313	25707	72429	3.0365	0.0011966	0.9988	0.0023931	0.006077	False
LmxM.36.6890.1_29_0.187707217546544_733-752_1	LmxM.36.6890.1	226.75	0	226.75	0	-7.8313	25707	72429	3.0365	0.0011966	0.9988	0.0023931	0.006077	False
LmxM.15.0700.1_33_0.247920665387076_768-787_1	LmxM.15.0700.1	226.75	0	226.75	0	-7.8313	25707	72429	3.0365	0.0011966	0.9988	0.0023931	0.006077	False
LmxM.01.0060.1_52_0.316137566137566_242-223_0	LmxM.01.0060.1	226.75	0	226.75	0	-7.8313	25707	72429	3.0365	0.0011966	0.9988	0.0023931	0.006077	False
LmxM.32.3180.1_43_0.339544513457557_813-832_1	LmxM.32.3180.1	226.75	0	226.75	0	-7.8313	25707	72429	3.0365	0.0011966	0.9988	0.0023931	0.006077	False
LmxM.16.0180.1_67_0.326710816777042_139-158_1	LmxM.16.0180.1	226.75	0	226.75	0	-7.8313	25707	72429	3.0365	0.0011966	0.9988	0.0023931	0.006077	False
LmxM.33.0240.1_0_0.107205185739217_423-442_1	LmxM.33.0240.1	226.75	0	226.75	0	-7.8313	25707	72429	3.0365	0.0011966	0.9988	0.0023931	0.006077	False
LmxM.30.2130.1_29_0.0240401865805526_61-80_1	LmxM.30.2130.1	226.75	0.91988	226.75	0.91988	-6.8903	25499	72429	3.0365	0.0011966	0.9988	0.0023931	0.006077	False
LmxM.10.0530.1_19_0.124747911264765_428-447_1	LmxM.10.0530.1	226.75	0.91988	226.75	0.91988	-6.8903	25499	72429	3.0365	0.0011966	0.9988	0.0023931	0.006077	False
LmxM.31.1190.1_29_0.115839243498818_193-212_1	LmxM.31.1190.1	226.75	0.91988	226.75	0.91988	-6.8903	25499	72429	3.0365	0.0011966	0.9988	0.0023931	0.006077	False
LmxM.23.0470.1_43_0.379867046533713_397-416_1	LmxM.23.0470.1	226.75	0	226.75	0	-7.8313	25707	72429	3.0365	0.0011966	0.9988	0.0023931	0.006077	False
LmxM.29.1260.1_14_0.239906573239907_1431-1450_1	LmxM.29.1260.1	226.75	0	226.75	0	-7.8313	25707	72429	3.0365	0.0011966	0.9988	0.0023931	0.006077	False
LmxM.34.2710.1_57_0.38856400259909_587-606_1	LmxM.34.2710.1	226.75	0	226.75	0	-7.8313	25707	72429	3.0365	0.0011966	0.9988	0.0023931	0.006077	False
LmxM.24.1820.1_43_0.388451443569554_586-605_1	LmxM.24.1820.1	452.4	1.8398	452.4	1.8398	-7.3189	1.015e+05	3.0057e+05	3.0359	0.0011991	0.9988	0.0023983	0.006077	False
LmxM.04.1010.1_57_0.348747591522158_172-191_1	LmxM.04.1010.1	452.4	1.8398	452.4	1.8398	-7.3189	1.015e+05	3.0057e+05	3.0359	0.0011991	0.9988	0.0023983	0.006077	False
LmxM.08_29.1140.1_43_0.0446859903381642_33-52_1	LmxM.08_29.1140.1	452.4	1.8398	452.4	1.8398	-7.3189	1.015e+05	3.0057e+05	3.0359	0.0011991	0.9988	0.0023983	0.006077	False
LmxM.22.0880.1_43_0.161166905786705_328-347_1	LmxM.22.0880.1	452.4	1.8398	452.4	1.8398	-7.3189	1.015e+05	3.0057e+05	3.0359	0.0011991	0.9988	0.0023983	0.006077	False
LmxM.06.0900.1_34_0.0175438596491228_87-68_0	LmxM.06.0900.1	452.4	1.8398	452.4	1.8398	-7.3189	1.015e+05	3.0057e+05	3.0359	0.0011991	0.9988	0.0023983	0.006077	False
LmxM.30.1750.1_67_0.367647058823529_461-442_0	LmxM.30.1750.1	452.4	1.8398	452.4	1.8398	-7.3189	1.015e+05	3.0057e+05	3.0359	0.0011991	0.9988	0.0023983	0.006077	False
LmxM.17.1180.1_33_0.100877192982456_284-265_0	LmxM.17.1180.1	903.71	3.6795	903.71	3.6795	-7.5949	4.0503e+05	1.2515e+06	3.0358	0.0011995	0.9988	0.0023991	0.006077	False
LmxM.27.0100.1_0_0.0549672213817448_104-123_1	LmxM.27.0100.1	678.05	2.7597	678.05	2.7597	-7.4968	2.2801e+05	6.9215e+05	3.0358	0.0011996	0.9988	0.0023992	0.006077	False
LmxM.06.0270.1_19_0.166134185303514_163-144_0	LmxM.06.0270.1	676.96	2.7597	676.96	2.7597	-7.4945	2.2727e+05	6.8985e+05	3.0353	0.0012015	0.9988	0.0024031	0.006077	False
LmxM.06.0190.1_14_0.337301587301587_591-610_1	LmxM.06.0190.1	676.96	2.7597	676.96	2.7597	-7.4945	2.2727e+05	6.8985e+05	3.0353	0.0012015	0.9988	0.0024031	0.006077	False
LmxM.26.1010.1_43_0.21735604217356_261-280_1	LmxM.26.1010.1	451.31	1.8398	451.31	1.8398	-7.3154	1.0101e+05	2.9907e+05	3.0352	0.0012021	0.9988	0.0024041	0.006077	False
LmxM.24.1290.1_19_0.0347322720694645_150-131_0	LmxM.24.1290.1	451.31	1.8398	451.31	1.8398	-7.3154	1.0101e+05	2.9907e+05	3.0352	0.0012021	0.9988	0.0024041	0.006077	False
LmxM.31.0780.1_29_0.445918066607722_1510-1529_1	LmxM.31.0780.1	451.31	1.8398	451.31	1.8398	-7.3154	1.0101e+05	2.9907e+05	3.0352	0.0012021	0.9988	0.0024041	0.006077	False
LmxM.16.1270.1_0_0.186976744186047_1212-1193_0	LmxM.16.1270.1	451.31	1.8398	451.31	1.8398	-7.3154	1.0101e+05	2.9907e+05	3.0352	0.0012021	0.9988	0.0024041	0.006077	False
LmxM.19.1180.1_29_0.310854947166186_1610-1629_1	LmxM.19.1180.1	225.65	0.91988	225.65	0.91988	-6.8833	25253	71711	3.0351	0.0012024	0.9988	0.0024048	0.006077	False
LmxM.25.0270.1_19_0.0713460427498556_243-262_1	LmxM.25.0270.1	225.65	0	225.65	0	-7.8243	25460	71711	3.0351	0.0012024	0.9988	0.0024048	0.006077	False
LmxM.34.0190.1_29_0.0511756569847856_34-53_1	LmxM.34.0190.1	225.65	0	225.65	0	-7.8243	25460	71711	3.0351	0.0012024	0.9988	0.0024048	0.006077	False
LmxM.28.0080.1_0_0.122798513491679_755-774_1	LmxM.28.0080.1	225.65	0	225.65	0	-7.8243	25460	71711	3.0351	0.0012024	0.9988	0.0024048	0.006077	False
LmxM.29.2710.1_29_0.02735781137509_69-88_1	LmxM.29.2710.1	225.65	0	225.65	0	-7.8243	25460	71711	3.0351	0.0012024	0.9988	0.0024048	0.006077	False
LmxM.03.0450.1_29_0.146490121899958_694-713_1	LmxM.03.0450.1	225.65	0	225.65	0	-7.8243	25460	71711	3.0351	0.0012024	0.9988	0.0024048	0.006077	False
LmxM.12.0090.1_14_0.255266418835192_409-428_1	LmxM.12.0090.1	225.65	0	225.65	0	-7.8243	25460	71711	3.0351	0.0012024	0.9988	0.0024048	0.006077	False
Non-targeting-935	Non-target-108	225.65	0	225.65	0	-7.8243	25460	71711	3.0351	0.0012024	0.9988	0.0024048	0.006077	False
Non-targeting-683	Non-target-102	225.65	0.91988	225.65	0.91988	-6.8833	25253	71711	3.0351	0.0012024	0.9988	0.0024048	0.006077	False
LmxM.22.0370.1_81_0.459393939393939_369-388_1	LmxM.22.0370.1	225.65	0.91988	225.65	0.91988	-6.8833	25253	71711	3.0351	0.0012024	0.9988	0.0024048	0.006077	False
Non-targeting-560	Non-target-186	225.65	0	225.65	0	-7.8243	25460	71711	3.0351	0.0012024	0.9988	0.0024048	0.006077	False
LmxM.31.2630.1_29_0.154981549815498_133-114_0	LmxM.31.2630.1	225.65	0.91988	225.65	0.91988	-6.8833	25253	71711	3.0351	0.0012024	0.9988	0.0024048	0.006077	False
LmxM.18.0770.1_14_0.0826786382341938_434-453_1	LmxM.18.0770.1	225.65	0	225.65	0	-7.8243	25460	71711	3.0351	0.0012024	0.9988	0.0024048	0.006077	False
Non-targeting-587	Non-target-9	225.65	0	225.65	0	-7.8243	25460	71711	3.0351	0.0012024	0.9988	0.0024048	0.006077	False
LmxM.34.1490.1_14_0.0705596107055961_49-68_1	LmxM.34.1490.1	225.65	0	225.65	0	-7.8243	25460	71711	3.0351	0.0012024	0.9988	0.0024048	0.006077	False
LmxM.06.0850.1_29_0.0913216108905275_972-953_0	LmxM.06.0850.1	225.65	0	225.65	0	-7.8243	25460	71711	3.0351	0.0012024	0.9988	0.0024048	0.006077	False
LmxM.08_29.2670.1_14_0.203314212874442_313-332_1	LmxM.08_29.2670.1	225.65	0	225.65	0	-7.8243	25460	71711	3.0351	0.0012024	0.9988	0.0024048	0.006077	False
LmxM.29.1260.1_29_0.0782449115782449_465-484_1	LmxM.29.1260.1	225.65	0	225.65	0	-7.8243	25460	71711	3.0351	0.0012024	0.9988	0.0024048	0.006077	False
LmxM.21.1430.1_43_0.200694444444444_284-303_1	LmxM.21.1430.1	225.65	0	225.65	0	-7.8243	25460	71711	3.0351	0.0012024	0.9988	0.0024048	0.006077	False
LmxM.25.1820.1_14_0.16568972254787_416-435_1	LmxM.25.1820.1	225.65	0	225.65	0	-7.8243	25460	71711	3.0351	0.0012024	0.9988	0.0024048	0.006077	False
LmxM.31.2910.1_0_0.158339547601293_630-649_1	LmxM.31.2910.1	225.65	0	225.65	0	-7.8243	25460	71711	3.0351	0.0012024	0.9988	0.0024048	0.006077	False
LmxM.31.1790.1_57_0.35048231511254_664-645_0	LmxM.31.1790.1	225.65	0	225.65	0	-7.8243	25460	71711	3.0351	0.0012024	0.9988	0.0024048	0.006077	False
LmxM.14.1370.1_43_0.185944363103953_390-371_0	LmxM.14.1370.1	225.65	0	225.65	0	-7.8243	25460	71711	3.0351	0.0012024	0.9988	0.0024048	0.006077	False
LmxM.19.1400.1_33_0.183406113537118_135-116_0	LmxM.19.1400.1	225.65	0.91988	225.65	0.91988	-6.8833	25253	71711	3.0351	0.0012024	0.9988	0.0024048	0.006077	False
LmxM.32.1160.1_52_0.0698198198198198_21-40_1	LmxM.32.1160.1	225.65	0.91988	225.65	0.91988	-6.8833	25253	71711	3.0351	0.0012024	0.9988	0.0024048	0.006077	False
LmxM.04.0465.1_52_0.311940879035395_798-817_1	LmxM.04.0465.1	225.65	0	225.65	0	-7.8243	25460	71711	3.0351	0.0012024	0.9988	0.0024048	0.006077	False
LmxM.36.2550.1_29_0.434046345811052_481-500_1	LmxM.36.2550.1	225.65	0	225.65	0	-7.8243	25460	71711	3.0351	0.0012024	0.9988	0.0024048	0.006077	False
LmxM.34.3860.1_38_0.147694103911267_247-266_1	LmxM.34.3860.1	225.65	0	225.65	0	-7.8243	25460	71711	3.0351	0.0012024	0.9988	0.0024048	0.006077	False
LmxM.21.1150.1_14_0.376185058778915_1980-1999_1	LmxM.21.1150.1	225.65	0	225.65	0	-7.8243	25460	71711	3.0351	0.0012024	0.9988	0.0024048	0.006077	False
LmxM.20.0910.1_43_0.167901234567901_127-146_1	LmxM.20.0910.1	225.65	0	225.65	0	-7.8243	25460	71711	3.0351	0.0012024	0.9988	0.0024048	0.006077	False
LmxM.31.2860.1_14_0.221482467820684_492-511_1	LmxM.31.2860.1	225.65	0.91988	225.65	0.91988	-6.8833	25253	71711	3.0351	0.0012024	0.9988	0.0024048	0.006077	False
LmxM.06.0290.1_52_0.292164674634794_214-233_1	LmxM.06.0290.1	225.65	0	225.65	0	-7.8243	25460	71711	3.0351	0.0012024	0.9988	0.0024048	0.006077	False
LmxM.30.3040.1_43_0.0816599732262383_52-71_1	LmxM.30.3040.1-LmxM.30.3040a.1	225.65	0.91988	225.65	0.91988	-6.8833	25253	71711	3.0351	0.0012024	0.9988	0.0024048	0.006077	False
Non-targeting-434	Non-target-89	225.65	0.91988	225.65	0.91988	-6.8833	25253	71711	3.0351	0.0012024	0.9988	0.0024048	0.006077	False
LmxM.21.1200.1_14_0.239229024943311_204-223_1	LmxM.21.1200.1	225.65	0	225.65	0	-7.8243	25460	71711	3.0351	0.0012024	0.9988	0.0024048	0.006077	False
LmxM.36.0300.1_38_0.182900432900433_162-181_1	LmxM.36.0300.1	225.65	0.91988	225.65	0.91988	-6.8833	25253	71711	3.0351	0.0012024	0.9988	0.0024048	0.006077	False
LmxM.28.2640.1_29_0.113298337707787_252-271_1	LmxM.28.2640.1	225.65	0	225.65	0	-7.8243	25460	71711	3.0351	0.0012024	0.9988	0.0024048	0.006077	False
LmxM.28.2320.1_33_0.292081031307551_789-808_1	LmxM.28.2320.1	225.65	0.91988	225.65	0.91988	-6.8833	25253	71711	3.0351	0.0012024	0.9988	0.0024048	0.006077	False
LmxM.36.5340.1_0_0.11033950617284_279-298_1	LmxM.36.5340.1	225.65	0	225.65	0	-7.8243	25460	71711	3.0351	0.0012024	0.9988	0.0024048	0.006077	False
LmxM.29.0240.1_29_0.0605022831050228_99-118_1	LmxM.29.0240.1	225.65	0	225.65	0	-7.8243	25460	71711	3.0351	0.0012024	0.9988	0.0024048	0.006077	False
LmxM.30.1770.1_43_0.059092393078681_172-191_1	LmxM.30.1770.1	225.65	0.91988	225.65	0.91988	-6.8833	25253	71711	3.0351	0.0012024	0.9988	0.0024048	0.006077	False
LmxM.10.0425.1_43_0.0655401945724526_131-112_0	LmxM.10.0425.1	225.65	0	225.65	0	-7.8243	25460	71711	3.0351	0.0012024	0.9988	0.0024048	0.006077	False
LmxM.36.1460.1_81_0.492864424057085_959-978_1	LmxM.36.1460.1	225.65	0	225.65	0	-7.8243	25460	71711	3.0351	0.0012024	0.9988	0.0024048	0.006077	False
LmxM.31.0940.1_29_0.0267043669494188_78-97_1	LmxM.31.0940.1	225.65	0	225.65	0	-7.8243	25460	71711	3.0351	0.0012024	0.9988	0.0024048	0.006077	False
LmxM.27.1580.1_14_0.132505175983437_203-184_0	LmxM.27.1580.1	225.65	0	225.65	0	-7.8243	25460	71711	3.0351	0.0012024	0.9988	0.0024048	0.006077	False
LmxM.34.3540.1_57_0.223723723723724_152-133_0	LmxM.34.3540.1	225.65	0.91988	225.65	0.91988	-6.8833	25253	71711	3.0351	0.0012024	0.9988	0.0024048	0.006077	False
LmxM.27.1500.1_71_0.261146496815287_134-115_0	LmxM.27.1500.1	225.65	0.91988	225.65	0.91988	-6.8833	25253	71711	3.0351	0.0012024	0.9988	0.0024048	0.006077	False
LmxM.11.0490.1_14_0.0547385620915033_57-76_1	LmxM.11.0490.1	225.65	0.91988	225.65	0.91988	-6.8833	25253	71711	3.0351	0.0012024	0.9988	0.0024048	0.006077	False
LmxM.36.5810.1_62_0.401785714285714_549-530_0	LmxM.36.5810.1	225.65	0	225.65	0	-7.8243	25460	71711	3.0351	0.0012024	0.9988	0.0024048	0.006077	False
LmxM.22.0520.1_38_0.0126956008266903_39-58_1	LmxM.22.0520.1	225.65	0.91988	225.65	0.91988	-6.8833	25253	71711	3.0351	0.0012024	0.9988	0.0024048	0.006077	False
LmxM.22.0730.1_0_0.0151878497202238_16-35_1	LmxM.22.0730.1	225.65	0.91988	225.65	0.91988	-6.8833	25253	71711	3.0351	0.0012024	0.9988	0.0024048	0.006077	False
LmxM.33.2910.1_29_0.0643564356435644_85-66_0	LmxM.33.2910.1	225.65	0	225.65	0	-7.8243	25460	71711	3.0351	0.0012024	0.9988	0.0024048	0.006077	False
LmxM.33.0310.1_62_0.354255825011888_738-757_1	LmxM.33.0310.1	225.65	0.91988	225.65	0.91988	-6.8833	25253	71711	3.0351	0.0012024	0.9988	0.0024048	0.006077	False
LmxM.32.1170.1_14_0.274143302180685_1137-1156_1	LmxM.32.1170.1	225.65	0	225.65	0	-7.8243	25460	71711	3.0351	0.0012024	0.9988	0.0024048	0.006077	False
LmxM.13.1310.1_67_0.337339743589744_410-429_1	LmxM.13.1310.1	225.65	0.91988	225.65	0.91988	-6.8833	25253	71711	3.0351	0.0012024	0.9988	0.0024048	0.006077	False
LmxM.26.1560.1_33_0.262146289375334_1479-1460_0	LmxM.26.1560.1	225.65	0.91988	225.65	0.91988	-6.8833	25253	71711	3.0351	0.0012024	0.9988	0.0024048	0.006077	False
LmxM.16.0660.1_0_0.0323339212228101_49-68_1	LmxM.16.0660.1	225.65	0	225.65	0	-7.8243	25460	71711	3.0351	0.0012024	0.9988	0.0024048	0.006077	False
LmxM.21.0960.1_29_0.0393389199255121_165-184_1	LmxM.21.0960.1	225.65	0	225.65	0	-7.8243	25460	71711	3.0351	0.0012024	0.9988	0.0024048	0.006077	False
LmxM.25.0510.1_38_0.163133097762073_274-293_1	LmxM.25.0510.1	225.65	0.91988	225.65	0.91988	-6.8833	25253	71711	3.0351	0.0012024	0.9988	0.0024048	0.006077	False
LmxM.14.1410.1_49_0.288369304556355_477-496_1	LmxM.14.1410.1	225.65	0.91988	225.65	0.91988	-6.8833	25253	71711	3.0351	0.0012024	0.9988	0.0024048	0.006077	False
LmxM.20.0010.1_33_0.289791115033833_980-999_1	LmxM.20.0010.1	225.65	0	225.65	0	-7.8243	25460	71711	3.0351	0.0012024	0.9988	0.0024048	0.006077	False
Non-targeting-793	Non-target-123	225.65	0.91988	225.65	0.91988	-6.8833	25253	71711	3.0351	0.0012024	0.9988	0.0024048	0.006077	False
LmxM.23.0480.1_29_0.320458801498127_1360-1379_1	LmxM.23.0480.1	225.65	0	225.65	0	-7.8243	25460	71711	3.0351	0.0012024	0.9988	0.0024048	0.006077	False
LmxM.29.2610.1_52_0.0199692780337942_45039_1	LmxM.29.2610.1	225.65	0	225.65	0	-7.8243	25460	71711	3.0351	0.0012024	0.9988	0.0024048	0.006077	False
LmxM.22.0750.1_19_0.0746527777777778_261-242_0	LmxM.22.0750.1	225.65	0.91988	225.65	0.91988	-6.8833	25253	71711	3.0351	0.0012024	0.9988	0.0024048	0.006077	False
LmxM.21.0950.1_43_0.189019607843137_237-256_1	LmxM.21.0950.1	225.65	0	225.65	0	-7.8243	25460	71711	3.0351	0.0012024	0.9988	0.0024048	0.006077	False
LmxM.21.1650.1_14_0.315333333333333_476-457_0	LmxM.21.1650.1	225.65	0	225.65	0	-7.8243	25460	71711	3.0351	0.0012024	0.9988	0.0024048	0.006077	False
LmxM.34.1820.1_14_0.347931873479319_282-301_1	LmxM.34.1820.1	225.65	0	225.65	0	-7.8243	25460	71711	3.0351	0.0012024	0.9988	0.0024048	0.006077	False
LmxM.36.2680.1_34_0.0318091451292246_103-84_0	LmxM.36.2680.1	225.65	0.91988	225.65	0.91988	-6.8833	25253	71711	3.0351	0.0012024	0.9988	0.0024048	0.006077	False
LmxM.23.1263.1_43_0.353086419753086_283-302_1	LmxM.23.1263.1	225.65	0	225.65	0	-7.8243	25460	71711	3.0351	0.0012024	0.9988	0.0024048	0.006077	False
LmxM.17.0060.1_57_0.206377858002407_338-357_1	LmxM.17.0060.1	225.65	0	225.65	0	-7.8243	25460	71711	3.0351	0.0012024	0.9988	0.0024048	0.006077	False
LmxM.34.4870.1_14_0.243333333333333_727-746_1	LmxM.34.4870.1	225.65	0	225.65	0	-7.8243	25460	71711	3.0351	0.0012024	0.9988	0.0024048	0.006077	False
LmxM.30.1930.1_43_0.097327281896117_183-202_1	LmxM.30.1930.1	225.65	0	225.65	0	-7.8243	25460	71711	3.0351	0.0012024	0.9988	0.0024048	0.006077	False
LmxM.27.1110.1_89_0.405673758865248_275-294_1	LmxM.27.1110.1	225.65	0.91988	225.65	0.91988	-6.8833	25253	71711	3.0351	0.0012024	0.9988	0.0024048	0.006077	False
LmxM.36.3870.1_29_0.374060893633847_937-956_1	LmxM.36.3870.1	225.65	0	225.65	0	-7.8243	25460	71711	3.0351	0.0012024	0.9988	0.0024048	0.006077	False
LmxM.29.1090.1_0_0.130507904473596_385-404_1	LmxM.29.1090.1	225.65	0	225.65	0	-7.8243	25460	71711	3.0351	0.0012024	0.9988	0.0024048	0.006077	False
LmxM.20.1080.1_29_0.0231462791010631_168-187_1	LmxM.20.1080.1	225.65	0	225.65	0	-7.8243	25460	71711	3.0351	0.0012024	0.9988	0.0024048	0.006077	False
LmxM.13.1290.1_43_0.283134705669917_778-797_1	LmxM.13.1290.1	225.65	0.91988	225.65	0.91988	-6.8833	25253	71711	3.0351	0.0012024	0.9988	0.0024048	0.006077	False
LmxM.34.4330.1_29_0.0181623931623932_30-49_1	LmxM.34.4330.1	225.65	0.91988	225.65	0.91988	-6.8833	25253	71711	3.0351	0.0012024	0.9988	0.0024048	0.006077	False
LmxM.21.0130.1_19_0.199251821224651_1005-1024_1	LmxM.21.0130.1	225.65	0	225.65	0	-7.8243	25460	71711	3.0351	0.0012024	0.9988	0.0024048	0.006077	False
LmxM.25.2220.1_43_0.29362591431557_558-577_1	LmxM.25.2220.1	225.65	0	225.65	0	-7.8243	25460	71711	3.0351	0.0012024	0.9988	0.0024048	0.006077	False
LmxM.34.1270.1_29_0.0288640595903166_28-47_1	LmxM.34.1270.1	225.65	0	225.65	0	-7.8243	25460	71711	3.0351	0.0012024	0.9988	0.0024048	0.006077	False
LmxM.28.0410.1_57_0.428861788617886_837-856_1	LmxM.28.0410.1	225.65	0.91988	225.65	0.91988	-6.8833	25253	71711	3.0351	0.0012024	0.9988	0.0024048	0.006077	False
LmxM.36.6900.1_43_0.288199341795957_606-625_1	LmxM.36.6900.1	225.65	0.91988	225.65	0.91988	-6.8833	25253	71711	3.0351	0.0012024	0.9988	0.0024048	0.006077	False
LmxM.30.1445.1_71_0.39667458432304_512-493_0	LmxM.30.1445.1	225.65	0	225.65	0	-7.8243	25460	71711	3.0351	0.0012024	0.9988	0.0024048	0.006077	False
LmxM.24.1480.1_29_0.137692716640085_255-274_1	LmxM.24.1480.1	225.65	0	225.65	0	-7.8243	25460	71711	3.0351	0.0012024	0.9988	0.0024048	0.006077	False
LmxM.23.0660.1_52_0.0387072529124389_94-113_1	LmxM.23.0660.1	225.65	0	225.65	0	-7.8243	25460	71711	3.0351	0.0012024	0.9988	0.0024048	0.006077	False
LmxM.21.1230.1_63_0.443886097152429_801-782_0	LmxM.21.1230.1	225.65	0	225.65	0	-7.8243	25460	71711	3.0351	0.0012024	0.9988	0.0024048	0.006077	False
LmxM.09.0740.1_0_0.165997919453113_1111-1130_1	LmxM.09.0740.1	675.86	2.7597	675.86	2.7597	-7.4921	2.2653e+05	6.8755e+05	3.0348	0.0012035	0.9988	0.002407	0.006077	False
LmxM.16.1420.1_29_0.339869281045752_354-373_1	LmxM.16.1420.1	450.21	1.8398	450.21	1.8398	-7.3119	1.0052e+05	2.9758e+05	3.0344	0.001205	0.9988	0.00241	0.006077	False
LmxM.36.2120.1_38_0.0244648318042813_105-124_1	LmxM.36.2120.1	450.21	1.8398	450.21	1.8398	-7.3119	1.0052e+05	2.9758e+05	3.0344	0.001205	0.9988	0.00241	0.006077	False
LmxM.12.0180.1_29_0.376190476190476_1017-1036_1	LmxM.12.0180.1	450.21	1.8398	450.21	1.8398	-7.3119	1.0052e+05	2.9758e+05	3.0344	0.001205	0.9988	0.00241	0.006077	False
LmxM.32.1980.1_29_0.0452858203414996_58-77_1	LmxM.32.1980.1	449.12	1.8398	449.12	1.8398	-7.3084	1.0003e+05	2.9609e+05	3.0337	0.0012079	0.99879	0.0024159	0.006077	False
LmxM.12.0120.1_14_0.337188383448985_1308-1327_1	LmxM.12.0120.1	449.12	1.8398	449.12	1.8398	-7.3084	1.0003e+05	2.9609e+05	3.0337	0.0012079	0.99879	0.0024159	0.006077	False
LmxM.19.0190.1_19_0.117886178861789_52-71_1	LmxM.19.0190.1	449.12	1.8398	449.12	1.8398	-7.3084	1.0003e+05	2.9609e+05	3.0337	0.0012079	0.99879	0.0024159	0.006077	False
LmxM.07.0100.1_57_0.0680864795095192_201-220_1	LmxM.07.0100.1	449.12	1.8398	449.12	1.8398	-7.3084	1.0003e+05	2.9609e+05	3.0337	0.0012079	0.99879	0.0024159	0.006077	False
LmxM.15.1345.1_43_0.268426842684268_237-256_1	LmxM.15.1345.1	449.12	1.8398	449.12	1.8398	-7.3084	1.0003e+05	2.9609e+05	3.0337	0.0012079	0.99879	0.0024159	0.006077	False
LmxM.02.0350.1_19_0.188762626262626_594-613_1	LmxM.02.0350.1	449.12	1.8398	449.12	1.8398	-7.3084	1.0003e+05	2.9609e+05	3.0337	0.0012079	0.99879	0.0024159	0.006077	False
LmxM.33.0020.1_23_0.1150512214342_149-130_0	LmxM.33.0020.1	224.56	0	224.56	0	-7.8174	25213	70996	3.0336	0.0012083	0.99879	0.0024165	0.006077	False
LmxM.33.0220.1_19_0.0481586402266289_55-36_0	LmxM.33.0220.1	224.56	0	224.56	0	-7.8174	25213	70996	3.0336	0.0012083	0.99879	0.0024165	0.006077	False
LmxM.09.1320.1_29_0.493949394939494_894-913_1	LmxM.09.1320.1	224.56	0	224.56	0	-7.8174	25213	70996	3.0336	0.0012083	0.99879	0.0024165	0.006077	False
LmxM.25.0580.1_67_0.457242582897033_258-277_1	LmxM.25.0580.1	224.56	0	224.56	0	-7.8174	25213	70996	3.0336	0.0012083	0.99879	0.0024165	0.006077	False
Non-targeting-193	Non-target-61	224.56	0.91988	224.56	0.91988	-6.8763	25007	70996	3.0336	0.0012083	0.99879	0.0024165	0.006077	False
LmxM.30.1680.1_43_0.0483091787439614_34-53_1	LmxM.30.1680.1	224.56	0	224.56	0	-7.8174	25213	70996	3.0336	0.0012083	0.99879	0.0024165	0.006077	False
LmxM.23.1410.1_63_0.424731182795699_309-328_1	LmxM.23.1410.1	224.56	0	224.56	0	-7.8174	25213	70996	3.0336	0.0012083	0.99879	0.0024165	0.006077	False
LmxM.08_29.0200.1_29_0.19476130122518_915-934_1	LmxM.08_29.0200.1	224.56	0.91988	224.56	0.91988	-6.8763	25007	70996	3.0336	0.0012083	0.99879	0.0024165	0.006077	False
LmxM.01.0260.1_43_0.0761904761904762_57-76_1	LmxM.01.0260.1	224.56	0	224.56	0	-7.8174	25213	70996	3.0336	0.0012083	0.99879	0.0024165	0.006077	False
LmxM.09.0640.1_33_0.296074517631404_441-460_1	LmxM.09.0640.1	224.56	0.91988	224.56	0.91988	-6.8763	25007	70996	3.0336	0.0012083	0.99879	0.0024165	0.006077	False
LmxM.36.2620.1_33_0.381884475148724_1985-2004_1	LmxM.36.2620.1	224.56	0	224.56	0	-7.8174	25213	70996	3.0336	0.0012083	0.99879	0.0024165	0.006077	False
LmxM.30.2330.1_62_0.461764705882353_481-462_0	LmxM.30.2330.1	224.56	0	224.56	0	-7.8174	25213	70996	3.0336	0.0012083	0.99879	0.0024165	0.006077	False
LmxM.20.1330.1_67_0.458771929824561_519-538_1	LmxM.20.1330.1	224.56	0	224.56	0	-7.8174	25213	70996	3.0336	0.0012083	0.99879	0.0024165	0.006077	False
LmxM.07.0690.1_14_0.222485674767832_1122-1141_1	LmxM.07.0690.1	224.56	0	224.56	0	-7.8174	25213	70996	3.0336	0.0012083	0.99879	0.0024165	0.006077	False
LmxM.28.2565.1_29_0.116005873715125_75-94_1	LmxM.28.2565.1	224.56	0	224.56	0	-7.8174	25213	70996	3.0336	0.0012083	0.99879	0.0024165	0.006077	False
LmxM.18.1150.1_43_0.269621421975993_285-304_1	LmxM.18.1150.1	224.56	0.91988	224.56	0.91988	-6.8763	25007	70996	3.0336	0.0012083	0.99879	0.0024165	0.006077	False
LmxM.33.0830.1_38_0.132478632478632_27-46_1	LmxM.33.0830.1	224.56	0	224.56	0	-7.8174	25213	70996	3.0336	0.0012083	0.99879	0.0024165	0.006077	False
LmxM.24.0490.1_29_0.0952914798206278_517-498_0	LmxM.24.0490.1	224.56	0.91988	224.56	0.91988	-6.8763	25007	70996	3.0336	0.0012083	0.99879	0.0024165	0.006077	False
LmxM.26.2500.1_43_0.162037037037037_61-80_1	LmxM.26.2500.1	224.56	0	224.56	0	-7.8174	25213	70996	3.0336	0.0012083	0.99879	0.0024165	0.006077	False
LmxM.19.1480.1_52_0.361702127659574_310-291_0	LmxM.19.1480.1	224.56	0	224.56	0	-7.8174	25213	70996	3.0336	0.0012083	0.99879	0.0024165	0.006077	False
LmxM.27.1990.1_19_0.199343185550082_603-622_1	LmxM.27.1990.1	224.56	0	224.56	0	-7.8174	25213	70996	3.0336	0.0012083	0.99879	0.0024165	0.006077	False
LmxM.21.0500.1_29_0.229457364341085_138-157_1	LmxM.21.0500.1	224.56	0	224.56	0	-7.8174	25213	70996	3.0336	0.0012083	0.99879	0.0024165	0.006077	False
LmxM.26.1010.1_52_0.343876723438767_418-437_1	LmxM.26.1010.1	224.56	0	224.56	0	-7.8174	25213	70996	3.0336	0.0012083	0.99879	0.0024165	0.006077	False
LmxM.21.1190.1_29_0.403260403260403_933-952_1	LmxM.21.1190.1	224.56	0	224.56	0	-7.8174	25213	70996	3.0336	0.0012083	0.99879	0.0024165	0.006077	False
LmxM.28.0460.1_14_0.351554126473741_322-341_1	LmxM.28.0460.1	224.56	0	224.56	0	-7.8174	25213	70996	3.0336	0.0012083	0.99879	0.0024165	0.006077	False
LmxM.28.2350.1_52_0.226666666666667_184-203_1	LmxM.28.2350.1	224.56	0	224.56	0	-7.8174	25213	70996	3.0336	0.0012083	0.99879	0.0024165	0.006077	False
LmxM.34.0890.1_57_0.43574297188755_210-229_1	LmxM.34.0890.1	224.56	0	224.56	0	-7.8174	25213	70996	3.0336	0.0012083	0.99879	0.0024165	0.006077	False
LmxM.33.1500.1_29_0.0427031509121061_96-115_1	LmxM.33.1500.1	224.56	0	224.56	0	-7.8174	25213	70996	3.0336	0.0012083	0.99879	0.0024165	0.006077	False
LmxM.36.1030.1_14_0.306236302052202_1530-1549_1	LmxM.36.1030.1	224.56	0.91988	224.56	0.91988	-6.8763	25007	70996	3.0336	0.0012083	0.99879	0.0024165	0.006077	False
LmxM.29.0600.1_29_0.346264367816092_954-973_1	LmxM.29.0600.1	224.56	0.91988	224.56	0.91988	-6.8763	25007	70996	3.0336	0.0012083	0.99879	0.0024165	0.006077	False
LmxM.24.1880.1_48_0.403846153846154_1139-1120_0	LmxM.24.1880.1	224.56	0.91988	224.56	0.91988	-6.8763	25007	70996	3.0336	0.0012083	0.99879	0.0024165	0.006077	False
LmxM.14.0310.1_29_0.0675990675990676_54-73_1	LmxM.14.0310.1	224.56	0	224.56	0	-7.8174	25213	70996	3.0336	0.0012083	0.99879	0.0024165	0.006077	False
LmxM.25.2330.1_29_0.0620525059665871_160-141_0	LmxM.25.2330.1	224.56	0	224.56	0	-7.8174	25213	70996	3.0336	0.0012083	0.99879	0.0024165	0.006077	False
LmxM.18.0830.1_0_0.127606928243195_357-376_1	LmxM.18.0830.1	224.56	0.91988	224.56	0.91988	-6.8763	25007	70996	3.0336	0.0012083	0.99879	0.0024165	0.006077	False
LmxM.07.0615.1_57_0.173177083333333_123-142_1	LmxM.07.0615.1	224.56	0	224.56	0	-7.8174	25213	70996	3.0336	0.0012083	0.99879	0.0024165	0.006077	False
LmxM.27.1790.1_29_0.358669833729216_917-898_0	LmxM.27.1790.1	224.56	0	224.56	0	-7.8174	25213	70996	3.0336	0.0012083	0.99879	0.0024165	0.006077	False
LmxM.33.2810.1_14_0.0455743879472693_112-131_1	LmxM.33.2810.1	224.56	0	224.56	0	-7.8174	25213	70996	3.0336	0.0012083	0.99879	0.0024165	0.006077	False
LmxM.06.0540.1_43_0.332390381895332_711-692_0	LmxM.06.0540.1	224.56	0	224.56	0	-7.8174	25213	70996	3.0336	0.0012083	0.99879	0.0024165	0.006077	False
LmxM.34.5240.1_43_0.265179677819083_208-227_1	LmxM.34.5240.1	224.56	0	224.56	0	-7.8174	25213	70996	3.0336	0.0012083	0.99879	0.0024165	0.006077	False
LmxM.26.1940.1_43_0.15499533146592_158-177_1	LmxM.26.1940.1	224.56	0	224.56	0	-7.8174	25213	70996	3.0336	0.0012083	0.99879	0.0024165	0.006077	False
LmxM.36.6100.1_0_0.0507765830346475_81-100_1	LmxM.36.6100.1	224.56	0	224.56	0	-7.8174	25213	70996	3.0336	0.0012083	0.99879	0.0024165	0.006077	False
LmxM.18.1290.1_43_0.0716510903426791_79-60_0	LmxM.18.1290.1-LmxM.18.1300.1	224.56	0.91988	224.56	0.91988	-6.8763	25007	70996	3.0336	0.0012083	0.99879	0.0024165	0.006077	False
LmxM.36.0550.1_52_0.206196581196581_189-208_1	LmxM.36.0550.1	224.56	0	224.56	0	-7.8174	25213	70996	3.0336	0.0012083	0.99879	0.0024165	0.006077	False
LmxM.20.1160.1_19_0.0246085011185682_18-37_1	LmxM.20.1160.1	224.56	0	224.56	0	-7.8174	25213	70996	3.0336	0.0012083	0.99879	0.0024165	0.006077	False
LmxM.34.3940.1_19_0.102479338842975_191-172_0	LmxM.34.3940.1	224.56	0.91988	224.56	0.91988	-6.8763	25007	70996	3.0336	0.0012083	0.99879	0.0024165	0.006077	False
LmxM.05.0430.1_43_0.0876415558838011_173-192_1	LmxM.05.0430.1	224.56	0	224.56	0	-7.8174	25213	70996	3.0336	0.0012083	0.99879	0.0024165	0.006077	False
LmxM.36.1970.1_0_0.0850111856823266_70-89_1	LmxM.36.1970.1	224.56	0	224.56	0	-7.8174	25213	70996	3.0336	0.0012083	0.99879	0.0024165	0.006077	False
LmxM.34.3070.1_29_0.368570271364925_902-921_1	LmxM.34.3070.1	224.56	0	224.56	0	-7.8174	25213	70996	3.0336	0.0012083	0.99879	0.0024165	0.006077	False
LmxM.08_29.0260.1_14_0.391498881431767_695-714_1	LmxM.08_29.0260.1	224.56	0	224.56	0	-7.8174	25213	70996	3.0336	0.0012083	0.99879	0.0024165	0.006077	False
LmxM.17.1250.1_0_0.0671056757604265_207-226_1	LmxM.17.1250.1	224.56	0.91988	224.56	0.91988	-6.8763	25007	70996	3.0336	0.0012083	0.99879	0.0024165	0.006077	False
LmxM.36.5860.1_34_0.0375_88-69_0	LmxM.36.5860.1	224.56	0.91988	224.56	0.91988	-6.8763	25007	70996	3.0336	0.0012083	0.99879	0.0024165	0.006077	False
LmxM.33.3360.1_38_0.15251572327044_91-110_1	LmxM.33.3360.1	224.56	0	224.56	0	-7.8174	25213	70996	3.0336	0.0012083	0.99879	0.0024165	0.006077	False
LmxM.32.2980.1_14_0.0309050772626932_108-127_1	LmxM.32.2980.1	224.56	0.91988	224.56	0.91988	-6.8763	25007	70996	3.0336	0.0012083	0.99879	0.0024165	0.006077	False
LmxM.11.0460.1_52_0.0191214470284238_28-47_1	LmxM.11.0460.1	224.56	0	224.56	0	-7.8174	25213	70996	3.0336	0.0012083	0.99879	0.0024165	0.006077	False
LmxM.17.0235.1_29_0.0092790863668808_44-25_0	LmxM.17.0235.1-LmxM.17.0236.1-LmxM.17.0237.1	224.56	0	224.56	0	-7.8174	25213	70996	3.0336	0.0012083	0.99879	0.0024165	0.006077	False
LmxM.36.0970.1_57_0.107202680067002_54-73_1	LmxM.36.0970.1	224.56	0.91988	224.56	0.91988	-6.8763	25007	70996	3.0336	0.0012083	0.99879	0.0024165	0.006077	False
LmxM.31.3160.1_67_0.206290849673203_495-514_1	LmxM.31.3160.1	224.56	0	224.56	0	-7.8174	25213	70996	3.0336	0.0012083	0.99879	0.0024165	0.006077	False
LmxM.14.0040.1_0_0.149885956337569_456-475_1	LmxM.14.0040.1	224.56	0.91988	224.56	0.91988	-6.8763	25007	70996	3.0336	0.0012083	0.99879	0.0024165	0.006077	False
LmxM.19.0170.1_33_0.210820478426112_937-956_1	LmxM.19.0170.1	224.56	0	224.56	0	-7.8174	25213	70996	3.0336	0.0012083	0.99879	0.0024165	0.006077	False
LmxM.29.1500.1_29_0.237644584647739_218-237_1	LmxM.29.1500.1	224.56	0	224.56	0	-7.8174	25213	70996	3.0336	0.0012083	0.99879	0.0024165	0.006077	False
LmxM.32.0070.1_29_0.132183908045977_282-263_0	LmxM.32.0070.1	224.56	0	224.56	0	-7.8174	25213	70996	3.0336	0.0012083	0.99879	0.0024165	0.006077	False
LmxM.19.1200.1_33_0.284823284823285_417-398_0	LmxM.19.1200.1	224.56	0	224.56	0	-7.8174	25213	70996	3.0336	0.0012083	0.99879	0.0024165	0.006077	False
LmxM.29.1070.1_74_0.40819209039548_285-304_1	LmxM.29.1070.1	224.56	0.91988	224.56	0.91988	-6.8763	25007	70996	3.0336	0.0012083	0.99879	0.0024165	0.006077	False
LmxM.12.0290.1_14_0.333549083063646_1539-1558_1	LmxM.12.0290.1	224.56	0	224.56	0	-7.8174	25213	70996	3.0336	0.0012083	0.99879	0.0024165	0.006077	False
LmxM.33.3720.1_48_0.227722772277228_216-197_0	LmxM.33.3720.1	224.56	0	224.56	0	-7.8174	25213	70996	3.0336	0.0012083	0.99879	0.0024165	0.006077	False
LmxM.33.3720.1_33_0.343234323432343_317-298_0	LmxM.33.3720.1	224.56	0	224.56	0	-7.8174	25213	70996	3.0336	0.0012083	0.99879	0.0024165	0.006077	False
LmxM.36.0580.1_57_0.0412440838404327_51-70_1	LmxM.36.0580.1	224.56	0	224.56	0	-7.8174	25213	70996	3.0336	0.0012083	0.99879	0.0024165	0.006077	False
LmxM.05.0770.1_43_0.0242424242424242_95-114_1	LmxM.05.0770.1	224.56	0	224.56	0	-7.8174	25213	70996	3.0336	0.0012083	0.99879	0.0024165	0.006077	False
LmxM.21.0500.1_67_0.434108527131783_275-294_1	LmxM.21.0500.1	224.56	0	224.56	0	-7.8174	25213	70996	3.0336	0.0012083	0.99879	0.0024165	0.006077	False
LmxM.30.1440c.1_71_0.48314606741573_656-637_0	LmxM.30.1445.1-LmxM.30.1440c.1	224.56	0	224.56	0	-7.8174	25213	70996	3.0336	0.0012083	0.99879	0.0024165	0.006077	False
LmxM.28.1070.1_29_0.140305573488272_646-665_1	LmxM.28.1070.1	224.56	0	224.56	0	-7.8174	25213	70996	3.0336	0.0012083	0.99879	0.0024165	0.006077	False
LmxM.14.1420.1_57_0.29806259314456_610-591_0	LmxM.14.1420.1	224.56	0	224.56	0	-7.8174	25213	70996	3.0336	0.0012083	0.99879	0.0024165	0.006077	False
LmxM.25.1300.1_33_0.258811681772407_510-529_1	LmxM.25.1300.1	224.56	0	224.56	0	-7.8174	25213	70996	3.0336	0.0012083	0.99879	0.0024165	0.006077	False
LmxM.29.0530.1_33_0.201674277016743_260-279_1	LmxM.29.0530.1	224.56	0	224.56	0	-7.8174	25213	70996	3.0336	0.0012083	0.99879	0.0024165	0.006077	False
LmxM.36.6350.1_14_0.0554468362687541_75-94_1	LmxM.36.6350.1	224.56	0	224.56	0	-7.8174	25213	70996	3.0336	0.0012083	0.99879	0.0024165	0.006077	False
LmxM.36.6240.1_19_0.0410464591790708_86-105_1	LmxM.36.6240.1	224.56	0.91988	224.56	0.91988	-6.8763	25007	70996	3.0336	0.0012083	0.99879	0.0024165	0.006077	False
LmxM.30.1730.1_52_0.391951006124234_442-461_1	LmxM.30.1730.1	224.56	0	224.56	0	-7.8174	25213	70996	3.0336	0.0012083	0.99879	0.0024165	0.006077	False
LmxM.26.0940.1_43_0.331349206349206_828-847_1	LmxM.26.0940.1	448.02	1.8398	448.02	1.8398	-7.3049	99538	2.946e+05	3.0329	0.0012109	0.99879	0.0024218	0.006077	False
LmxM.29.3550.1_19_0.16078431372549_251-232_0	LmxM.29.3550.1	448.02	1.8398	448.02	1.8398	-7.3049	99538	2.946e+05	3.0329	0.0012109	0.99879	0.0024218	0.006077	False
LmxM.24.1710.1_0_0.0846286701208981_45-64_1	LmxM.24.1710.1	448.02	1.8398	448.02	1.8398	-7.3049	99538	2.946e+05	3.0329	0.0012109	0.99879	0.0024218	0.006077	False
LmxM.08_29.1630.1_29_0.308976464148878_1121-1140_1	LmxM.08_29.1630.1	448.02	1.8398	448.02	1.8398	-7.3049	99538	2.946e+05	3.0329	0.0012109	0.99879	0.0024218	0.006077	False
LmxM.08_29.1710.1_0_0.134305682163476_438-457_1	LmxM.08_29.1710.1	670.39	2.7597	670.39	2.7597	-7.4804	2.2286e+05	6.7611e+05	3.0323	0.0012133	0.99879	0.0024267	0.006077	False
LmxM.13.0460.1_52_0.370147255689424_548-567_1	LmxM.13.0460.1	446.92	1.8398	446.92	1.8398	-7.3013	99050	2.9312e+05	3.0322	0.0012139	0.99879	0.0024277	0.006077	False
LmxM.12.0210.1_29_0.403721682847896_492-511_1	LmxM.12.0210.1	446.92	1.8398	446.92	1.8398	-7.3013	99050	2.9312e+05	3.0322	0.0012139	0.99879	0.0024277	0.006077	False
LmxM.36.2650.1_52_0.20039100684262_201-220_1	LmxM.36.2650.1	446.92	1.8398	446.92	1.8398	-7.3013	99050	2.9312e+05	3.0322	0.0012139	0.99879	0.0024277	0.006077	False
LmxM.09.0630.1_43_0.357517482517482_1233-1214_0	LmxM.09.0630.1	446.92	1.8398	446.92	1.8398	-7.3013	99050	2.9312e+05	3.0322	0.0012139	0.99879	0.0024277	0.006077	False
LmxM.08_29.0670.1_29_0.321256038647343_125-144_1	LmxM.08_29.0670.1	446.92	1.8398	446.92	1.8398	-7.3013	99050	2.9312e+05	3.0322	0.0012139	0.99879	0.0024277	0.006077	False
LmxM.25.1110.1_0_0.190432523307351_3744-3725_0	LmxM.25.1110.1	446.92	1.8398	446.92	1.8398	-7.3013	99050	2.9312e+05	3.0322	0.0012139	0.99879	0.0024277	0.006077	False
LmxM.20.0150.1_29_0.0187018701870187_54-35_0	LmxM.20.0150.1	223.46	0	223.46	0	-7.8103	24968	70284	3.0321	0.0012142	0.99879	0.0024284	0.006077	False
LmxM.27.2335.1_38_0.12008281573499_55-74_1	LmxM.27.2335.1	223.46	0	223.46	0	-7.8103	24968	70284	3.0321	0.0012142	0.99879	0.0024284	0.006077	False
LmxM.15.0230.1_57_0.0755252697331062_123-142_1	LmxM.15.0230.1	223.46	0.91988	223.46	0.91988	-6.8693	24763	70284	3.0321	0.0012142	0.99879	0.0024284	0.006077	False
LmxM.05.0210.1_29_0.111864406779661_502-483_0	LmxM.05.0210.1	223.46	0	223.46	0	-7.8103	24968	70284	3.0321	0.0012142	0.99879	0.0024284	0.006077	False
LmxM.11.0160.1_38_0.133462908973113_405-424_1	LmxM.11.0160.1	223.46	0.91988	223.46	0.91988	-6.8693	24763	70284	3.0321	0.0012142	0.99879	0.0024284	0.006077	False
LmxM.31.2670.1_38_0.167298777918247_394-413_1	LmxM.31.2670.1	223.46	0.91988	223.46	0.91988	-6.8693	24763	70284	3.0321	0.0012142	0.99879	0.0024284	0.006077	False
LmxM.29.1170.1_38_0.0414836505612494_78-97_1	LmxM.29.1170.1	223.46	0	223.46	0	-7.8103	24968	70284	3.0321	0.0012142	0.99879	0.0024284	0.006077	False
LmxM.31.2880.1_57_0.133219954648526_224-243_1	LmxM.31.2880.1	223.46	0	223.46	0	-7.8103	24968	70284	3.0321	0.0012142	0.99879	0.0024284	0.006077	False
LmxM.08_29.2520.1_29_0.496277915632754_604-585_0	LmxM.08_29.2520.1	223.46	0	223.46	0	-7.8103	24968	70284	3.0321	0.0012142	0.99879	0.0024284	0.006077	False
LmxM.36.5330.1_57_0.323738780563293_1049-1030_0	LmxM.36.5330.1	223.46	0.91988	223.46	0.91988	-6.8693	24763	70284	3.0321	0.0012142	0.99879	0.0024284	0.006077	False
LmxM.32.0900.1_67_0.336763865065752_581-600_1	LmxM.32.0900.1	223.46	0.91988	223.46	0.91988	-6.8693	24763	70284	3.0321	0.0012142	0.99879	0.0024284	0.006077	False
LmxM.31.1690.1_38_0.147163120567376_252-233_0	LmxM.31.1690.1	223.46	0.91988	223.46	0.91988	-6.8693	24763	70284	3.0321	0.0012142	0.99879	0.0024284	0.006077	False
LmxM.30.2650.1_29_0.125152625152625_201-220_1	LmxM.30.2650.1	223.46	0	223.46	0	-7.8103	24968	70284	3.0321	0.0012142	0.99879	0.0024284	0.006077	False
LmxM.17.1300.1_34_0.0476190476190476_32-13_0	LmxM.17.1300.1	223.46	0	223.46	0	-7.8103	24968	70284	3.0321	0.0012142	0.99879	0.0024284	0.006077	False
LmxM.17.0550.1_14_0.0239651416122004_14-33_1	LmxM.17.0550.1	223.46	0	223.46	0	-7.8103	24968	70284	3.0321	0.0012142	0.99879	0.0024284	0.006077	False
LmxM.36.0050.1_0_0.157641395908544_258-277_1	LmxM.36.0050.1	223.46	0	223.46	0	-7.8103	24968	70284	3.0321	0.0012142	0.99879	0.0024284	0.006077	False
LmxM.04.1180.1_14_0.229078613693998_1629-1610_0	LmxM.04.1180.1	223.46	0	223.46	0	-7.8103	24968	70284	3.0321	0.0012142	0.99879	0.0024284	0.006077	False
LmxM.08.1160.1_14_0.171740827478532_211-230_1	LmxM.08.1160.1	223.46	0	223.46	0	-7.8103	24968	70284	3.0321	0.0012142	0.99879	0.0024284	0.006077	False
LmxM.08_29.1120.1_38_0.18706557872469_615-634_1	LmxM.08_29.1120.1	223.46	0	223.46	0	-7.8103	24968	70284	3.0321	0.0012142	0.99879	0.0024284	0.006077	False
LmxM.34.4470.1_38_0.0394088669950739_31-12_0	LmxM.34.4470.1	223.46	0.91988	223.46	0.91988	-6.8693	24763	70284	3.0321	0.0012142	0.99879	0.0024284	0.006077	False
LmxM.22.1340.1_0_0.197265625_306-287_0	LmxM.22.1340.1	223.46	0.91988	223.46	0.91988	-6.8693	24763	70284	3.0321	0.0012142	0.99879	0.0024284	0.006077	False
LmxM.04.0220.1_43_0.329577464788732_359-340_0	LmxM.04.0220.1	223.46	0.91988	223.46	0.91988	-6.8693	24763	70284	3.0321	0.0012142	0.99879	0.0024284	0.006077	False
LmxM.36.4740.1_29_0.12434988179669_522-541_1	LmxM.36.4740.1	223.46	0	223.46	0	-7.8103	24968	70284	3.0321	0.0012142	0.99879	0.0024284	0.006077	False
Non-targeting-786	Non-target-29	223.46	0.91988	223.46	0.91988	-6.8693	24763	70284	3.0321	0.0012142	0.99879	0.0024284	0.006077	False
LmxM.34.4330.1_14_0.208867521367521_384-403_1	LmxM.34.4330.1	223.46	0	223.46	0	-7.8103	24968	70284	3.0321	0.0012142	0.99879	0.0024284	0.006077	False
LmxM.23.1240.1_38_0.0809792843691149_167-186_1	LmxM.23.1240.1	223.46	0	223.46	0	-7.8103	24968	70284	3.0321	0.0012142	0.99879	0.0024284	0.006077	False
LmxM.09.0500.1_14_0.235917826375083_1075-1056_0	LmxM.09.0500.1	223.46	0	223.46	0	-7.8103	24968	70284	3.0321	0.0012142	0.99879	0.0024284	0.006077	False
LmxM.36.2530.1_33_0.0340425531914894_82-63_0	LmxM.36.2530.1	223.46	0.91988	223.46	0.91988	-6.8693	24763	70284	3.0321	0.0012142	0.99879	0.0024284	0.006077	False
LmxM.18.0670.1_29_0.16996336996337_228-247_1	LmxM.18.0670.1-LmxM.18.0680.1	223.46	0	223.46	0	-7.8103	24968	70284	3.0321	0.0012142	0.99879	0.0024284	0.006077	False
LmxM.32.1540.1_0_0.0648567119155355_39-58_1	LmxM.32.1540.1	223.46	0	223.46	0	-7.8103	24968	70284	3.0321	0.0012142	0.99879	0.0024284	0.006077	False
LmxM.20.0500.1_77_0.473873873873874_798-779_0	LmxM.20.0500.1	223.46	0.91988	223.46	0.91988	-6.8693	24763	70284	3.0321	0.0012142	0.99879	0.0024284	0.006077	False
LmxM.26.1015.1_67_0.338383838383838_58-77_1	LmxM.26.1015.1	223.46	0	223.46	0	-7.8103	24968	70284	3.0321	0.0012142	0.99879	0.0024284	0.006077	False
LmxM.20.1700.1_52_0.32858837485172_273-292_1	LmxM.20.1700.1	223.46	0	223.46	0	-7.8103	24968	70284	3.0321	0.0012142	0.99879	0.0024284	0.006077	False
LmxM.07.0050.1_29_0.244629244629245_697-716_1	LmxM.07.0050.1	223.46	0	223.46	0	-7.8103	24968	70284	3.0321	0.0012142	0.99879	0.0024284	0.006077	False
LmxM.36.1330.1_52_0.368233618233618_510-529_1	LmxM.36.1330.1	223.46	0	223.46	0	-7.8103	24968	70284	3.0321	0.0012142	0.99879	0.0024284	0.006077	False
LmxM.27.0400.1_43_0.491725768321513_199-218_1	LmxM.27.0400.1	223.46	0	223.46	0	-7.8103	24968	70284	3.0321	0.0012142	0.99879	0.0024284	0.006077	False
LmxM.19.0440.1_43_0.0151085930122757_45102_1	LmxM.19.0440.1	223.46	0	223.46	0	-7.8103	24968	70284	3.0321	0.0012142	0.99879	0.0024284	0.006077	False
LmxM.14.0380.1_43_0.224601867105986_402-421_1	LmxM.14.0380.1	223.46	0	223.46	0	-7.8103	24968	70284	3.0321	0.0012142	0.99879	0.0024284	0.006077	False
Non-targeting-293	Non-target-154	223.46	0.91988	223.46	0.91988	-6.8693	24763	70284	3.0321	0.0012142	0.99879	0.0024284	0.006077	False
LmxM.36.2940.1_0_0.115022349936143_1436-1455_1	LmxM.36.2940.1	223.46	0	223.46	0	-7.8103	24968	70284	3.0321	0.0012142	0.99879	0.0024284	0.006077	False
LmxM.20.1410.1_0_0.105281941470378_288-307_1	LmxM.20.1410.1	223.46	0	223.46	0	-7.8103	24968	70284	3.0321	0.0012142	0.99879	0.0024284	0.006077	False
LmxM.26.0660.1_67_0.41140350877193_465-484_1	LmxM.26.0660.1	223.46	0	223.46	0	-7.8103	24968	70284	3.0321	0.0012142	0.99879	0.0024284	0.006077	False
LmxM.32.0240.1_71_0.249593495934959_296-315_1	LmxM.32.0240.1	223.46	0	223.46	0	-7.8103	24968	70284	3.0321	0.0012142	0.99879	0.0024284	0.006077	False
LmxM.33.0030.1_57_0.220918866080156_217-236_1	LmxM.33.0030.1	223.46	0	223.46	0	-7.8103	24968	70284	3.0321	0.0012142	0.99879	0.0024284	0.006077	False
LmxM.20.1670.1_52_0.0736067297581493_60-79_1	LmxM.20.1670.1	223.46	0	223.46	0	-7.8103	24968	70284	3.0321	0.0012142	0.99879	0.0024284	0.006077	False
LmxM.33.0870.1_43_0.302816901408451_521-502_0	LmxM.33.0870.1	223.46	0	223.46	0	-7.8103	24968	70284	3.0321	0.0012142	0.99879	0.0024284	0.006077	False
LmxM.30.0070.1_46_0.0182264283210655_48-67_1	LmxM.30.0070.1	223.46	0	223.46	0	-7.8103	24968	70284	3.0321	0.0012142	0.99879	0.0024284	0.006077	False
Non-targeting-698	Non-target-93	223.46	0	223.46	0	-7.8103	24968	70284	3.0321	0.0012142	0.99879	0.0024284	0.006077	False
LmxM.34.3740.1_43_0.0214224507283633_22-41_1	LmxM.34.3740.1	223.46	0	223.46	0	-7.8103	24968	70284	3.0321	0.0012142	0.99879	0.0024284	0.006077	False
LmxM.36.2080.1_19_0.0284834488067744_114-95_0	LmxM.36.2080.1	223.46	0.91988	223.46	0.91988	-6.8693	24763	70284	3.0321	0.0012142	0.99879	0.0024284	0.006077	False
LmxM.31.3840.1_0_0.0705467372134039_36-55_1	LmxM.31.3840.1	223.46	0	223.46	0	-7.8103	24968	70284	3.0321	0.0012142	0.99879	0.0024284	0.006077	False
LmxM.27.1300.1_38_0.0440251572327044_63-82_1	LmxM.27.1300.1	223.46	0	223.46	0	-7.8103	24968	70284	3.0321	0.0012142	0.99879	0.0024284	0.006077	False
LmxM.20.0140.1_43_0.021655701754386_72-91_1	LmxM.20.0140.1	223.46	0	223.46	0	-7.8103	24968	70284	3.0321	0.0012142	0.99879	0.0024284	0.006077	False
LmxM.20.1380.1_14_0.341613247863248_1276-1295_1	LmxM.20.1380.1	223.46	0.91988	223.46	0.91988	-6.8693	24763	70284	3.0321	0.0012142	0.99879	0.0024284	0.006077	False
LmxM.32.2560.1_14_0.233782915863841_1452-1471_1	LmxM.32.2560.1	223.46	0	223.46	0	-7.8103	24968	70284	3.0321	0.0012142	0.99879	0.0024284	0.006077	False
LmxM.15.1230.1_0_0.151761517615176_227-208_0	LmxM.15.1230.1-LmxM.15.1240.1	223.46	0	223.46	0	-7.8103	24968	70284	3.0321	0.0012142	0.99879	0.0024284	0.006077	False
LmxM.28.1930partial.1_38_0.118794326241135_63-82_1	LmxM.28.1930.1-LmxM.28.1930partial.1	223.46	0.91988	223.46	0.91988	-6.8693	24763	70284	3.0321	0.0012142	0.99879	0.0024284	0.006077	False
LmxM.24.0550.1_67_0.391276041666667_592-611_1	LmxM.24.0550.1	223.46	0	223.46	0	-7.8103	24968	70284	3.0321	0.0012142	0.99879	0.0024284	0.006077	False
LmxM.24.0330.1_29_0.0032020493115594_45102_1	LmxM.24.0330.1	223.46	0	223.46	0	-7.8103	24968	70284	3.0321	0.0012142	0.99879	0.0024284	0.006077	False
LmxM.36.3560.1_29_0.0364715860899067_39-58_1	LmxM.36.3560.1	223.46	0	223.46	0	-7.8103	24968	70284	3.0321	0.0012142	0.99879	0.0024284	0.006077	False
LmxM.36.2240.1_29_0.0341488277268094_261-280_1	LmxM.36.2240.1	223.46	0.91988	223.46	0.91988	-6.8693	24763	70284	3.0321	0.0012142	0.99879	0.0024284	0.006077	False
LmxM.27.2390.1_0_0.138944555778223_204-223_1	LmxM.27.2390.1-LmxM.29.2490.1	223.46	0	223.46	0	-7.8103	24968	70284	3.0321	0.0012142	0.99879	0.0024284	0.006077	False
LmxM.36.5970.1_43_0.060272536687631_111-130_1	LmxM.36.5970.1	223.46	0	223.46	0	-7.8103	24968	70284	3.0321	0.0012142	0.99879	0.0024284	0.006077	False
LmxM.36.0300.1_43_0.397186147186147_363-382_1	LmxM.36.0300.1	223.46	0	223.46	0	-7.8103	24968	70284	3.0321	0.0012142	0.99879	0.0024284	0.006077	False
Non-targeting-901	Non-target-130	223.46	0	223.46	0	-7.8103	24968	70284	3.0321	0.0012142	0.99879	0.0024284	0.006077	False
LmxM.20.0470.1_38_0.0154015401540154_25-44_1	LmxM.20.0470.1	223.46	0	223.46	0	-7.8103	24968	70284	3.0321	0.0012142	0.99879	0.0024284	0.006077	False
LmxM.03.0690.1_14_0.390074361461364_2409-2428_1	LmxM.03.0690.1	223.46	0	223.46	0	-7.8103	24968	70284	3.0321	0.0012142	0.99879	0.0024284	0.006077	False
LmxM.08_29.0910.1_57_0.0333333333333333_21-40_1	LmxM.08_29.0910.1	377.91	1758.8	377.91	1758.8	2.2155	9.5345e+05	2.0746e+05	3.0318	0.99847	0.0015259	0.0030517	0.0062769	True
LmxM.08_29.0570.1_71_0.237361769352291_591-610_1	LmxM.08_29.0570.1	445.83	1.8398	445.83	1.8398	-7.2978	98563	2.9164e+05	3.0315	0.0012169	0.99878	0.0024337	0.006077	False
LmxM.28.2900.1_38_0.115288220551378_180-199_1	LmxM.28.2900.1	445.83	1.8398	445.83	1.8398	-7.2978	98563	2.9164e+05	3.0315	0.0012169	0.99878	0.0024337	0.006077	False
Non-targeting-692	Non-target-172	445.83	1.8398	445.83	1.8398	-7.2978	98563	2.9164e+05	3.0315	0.0012169	0.99878	0.0024337	0.006077	False
LmxM.20.1370.1_43_0.0284178187403994_28-47_1	LmxM.20.1370.1-LmxM.20.1370a.1	445.83	1.8398	445.83	1.8398	-7.2978	98563	2.9164e+05	3.0315	0.0012169	0.99878	0.0024337	0.006077	False
LmxM.28.1750.1_29_0.192084241103849_522-541_1	LmxM.28.1750.1	445.83	1.8398	445.83	1.8398	-7.2978	98563	2.9164e+05	3.0315	0.0012169	0.99878	0.0024337	0.006077	False
LmxM.13.0880.1_43_0.36047619047619_754-773_1	LmxM.13.0880.1	668.2	2.7597	668.2	2.7597	-7.4757	2.214e+05	6.7156e+05	3.0313	0.0012173	0.99878	0.0024347	0.006077	False
LmxM.21.1580.1_29_0.348439073514602_695-676_0	LmxM.21.1580.1	889.47	3.6795	889.47	3.6795	-7.5721	3.9231e+05	1.2112e+06	3.031	0.0012188	0.99878	0.0024376	0.006077	False
LmxM.11.1240.1_14_0.237726098191214_1284-1303_1	LmxM.11.1240.1	444.73	1.8398	444.73	1.8398	-7.2943	98078	2.9017e+05	3.0307	0.0012199	0.99878	0.0024397	0.006077	False
LmxM.20.1450.1_67_0.270568278201866_310-329_1	LmxM.20.1450.1	444.73	1.8398	444.73	1.8398	-7.2943	98078	2.9017e+05	3.0307	0.0012199	0.99878	0.0024397	0.006077	False
LmxM.31.2501.1_19_0.0835351089588378_214-195_0	LmxM.31.2501.1	222.37	0.91988	222.37	0.91988	-6.8623	24519	69577	3.0306	0.0012202	0.99878	0.0024404	0.006077	False
LmxM.34.0930.1_57_0.404339250493097_198-217_1	LmxM.34.0930.1	222.37	0	222.37	0	-7.8033	24724	69577	3.0306	0.0012202	0.99878	0.0024404	0.006077	False
LmxM.29.2100.1_14_0.35272536687631_667-686_1	LmxM.29.2100.1	222.37	0	222.37	0	-7.8033	24724	69577	3.0306	0.0012202	0.99878	0.0024404	0.006077	False
LmxM.09.1270.1_52_0.17056530214425_164-183_1	LmxM.09.1270.1	222.37	0	222.37	0	-7.8033	24724	69577	3.0306	0.0012202	0.99878	0.0024404	0.006077	False
LmxM.20.0430.1_38_0.117548278757347_276-295_1	LmxM.20.0430.1	222.37	0	222.37	0	-7.8033	24724	69577	3.0306	0.0012202	0.99878	0.0024404	0.006077	False
LmxM.21.1490.1_43_0.0256031511570655_47-66_1	LmxM.21.1490.1	222.37	0.91988	222.37	0.91988	-6.8623	24519	69577	3.0306	0.0012202	0.99878	0.0024404	0.006077	False
LmxM.22.0580.1_52_0.210144927536232_119-100_0	LmxM.22.0580.1	222.37	0.91988	222.37	0.91988	-6.8623	24519	69577	3.0306	0.0012202	0.99878	0.0024404	0.006077	False
LmxM.34.2430.1_14_0.204928664072633_310-329_1	LmxM.34.2430.1	222.37	0	222.37	0	-7.8033	24724	69577	3.0306	0.0012202	0.99878	0.0024404	0.006077	False
LmxM.29.2940.1_43_0.148915187376726_140-159_1	LmxM.29.2940.1	222.37	0	222.37	0	-7.8033	24724	69577	3.0306	0.0012202	0.99878	0.0024404	0.006077	False
LmxM.26.0840.1_0_0.13719298245614_385-404_1	LmxM.26.0840.1	222.37	0	222.37	0	-7.8033	24724	69577	3.0306	0.0012202	0.99878	0.0024404	0.006077	False
LmxM.34.4070.1_67_0.340216322517207_336-355_1	LmxM.34.4070.1	222.37	0	222.37	0	-7.8033	24724	69577	3.0306	0.0012202	0.99878	0.0024404	0.006077	False
LmxM.26.2170.1_38_0.150297619047619_1711-1730_1	LmxM.26.2170.1	222.37	0	222.37	0	-7.8033	24724	69577	3.0306	0.0012202	0.99878	0.0024404	0.006077	False
LmxM.16.1240.1_29_0.184786004373633_1178-1197_1	LmxM.16.1240.1	222.37	0	222.37	0	-7.8033	24724	69577	3.0306	0.0012202	0.99878	0.0024404	0.006077	False
LmxM.36.4930.1_19_0.117021276595745_138-119_0	LmxM.36.4930.1	222.37	0.91988	222.37	0.91988	-6.8623	24519	69577	3.0306	0.0012202	0.99878	0.0024404	0.006077	False
LmxM.31.3000.1_29_0.132340777502068_156-175_1	LmxM.31.3000.1	222.37	0	222.37	0	-7.8033	24724	69577	3.0306	0.0012202	0.99878	0.0024404	0.006077	False
LmxM.24.1660.1_43_0.247747747747748_378-397_1	LmxM.24.1660.1	222.37	0.91988	222.37	0.91988	-6.8623	24519	69577	3.0306	0.0012202	0.99878	0.0024404	0.006077	False
LmxM.34.1130.1_14_0.00617283950617284_45133_1	LmxM.34.1130.1	222.37	0	222.37	0	-7.8033	24724	69577	3.0306	0.0012202	0.99878	0.0024404	0.006077	False
LmxM.31.0380.1_29_0.182462927143778_279-298_1	LmxM.31.0380.1	222.37	0	222.37	0	-7.8033	24724	69577	3.0306	0.0012202	0.99878	0.0024404	0.006077	False
LmxM.24.0300.1_0_0.189224459358688_1011-1030_1	LmxM.24.0300.1	222.37	0	222.37	0	-7.8033	24724	69577	3.0306	0.0012202	0.99878	0.0024404	0.006077	False
LmxM.26.1280.1_19_0.0320629159104658_102-121_1	LmxM.26.1280.1	222.37	0	222.37	0	-7.8033	24724	69577	3.0306	0.0012202	0.99878	0.0024404	0.006077	False
LmxM.31.0770.1_0_0.104825628548256_512-531_1	LmxM.31.0770.1	222.37	0.91988	222.37	0.91988	-6.8623	24519	69577	3.0306	0.0012202	0.99878	0.0024404	0.006077	False
LmxM.26.2150.1_0_0.0812425328554361_132-151_1	LmxM.26.2150.1	222.37	0	222.37	0	-7.8033	24724	69577	3.0306	0.0012202	0.99878	0.0024404	0.006077	False
LmxM.19.0530.1_52_0.223935389133627_603-622_1	LmxM.19.0530.1	222.37	0.91988	222.37	0.91988	-6.8623	24519	69577	3.0306	0.0012202	0.99878	0.0024404	0.006077	False
LmxM.33.0710.1_29_0.482251082251082_1110-1129_1	LmxM.33.0710.1	222.37	0.91988	222.37	0.91988	-6.8623	24519	69577	3.0306	0.0012202	0.99878	0.0024404	0.006077	False
LmxM.23.1280.1_14_0.0766117374963862_257-276_1	LmxM.23.1280.1	222.37	0	222.37	0	-7.8033	24724	69577	3.0306	0.0012202	0.99878	0.0024404	0.006077	False
LmxM.31.0750.1_71_0.488700564971751_339-358_1	LmxM.31.0750.1	222.37	0	222.37	0	-7.8033	24724	69577	3.0306	0.0012202	0.99878	0.0024404	0.006077	False
LmxM.26.0580.1_57_0.44368986983588_781-800_1	LmxM.26.0580.1	222.37	0.91988	222.37	0.91988	-6.8623	24519	69577	3.0306	0.0012202	0.99878	0.0024404	0.006077	False
LmxM.25.0180.1_38_0.0212698412698413_60-79_1	LmxM.25.0180.1	222.37	0	222.37	0	-7.8033	24724	69577	3.0306	0.0012202	0.99878	0.0024404	0.006077	False
LmxM.34.3230.1_57_0.0689375506893755_76-95_1	LmxM.34.3230.1	222.37	0	222.37	0	-7.8033	24724	69577	3.0306	0.0012202	0.99878	0.0024404	0.006077	False
LmxM.22.0340.1_0_0.179767103347889_242-261_1	LmxM.22.0340.1	222.37	0	222.37	0	-7.8033	24724	69577	3.0306	0.0012202	0.99878	0.0024404	0.006077	False
LmxM.33.0640.1_43_0.39579784213515_690-709_1	LmxM.33.0640.1	222.37	0	222.37	0	-7.8033	24724	69577	3.0306	0.0012202	0.99878	0.0024404	0.006077	False
LmxM.05.0770.1_43_0.0693333333333333_275-294_1	LmxM.05.0770.1	222.37	0.91988	222.37	0.91988	-6.8623	24519	69577	3.0306	0.0012202	0.99878	0.0024404	0.006077	False
LmxM.23.0070.1_43_0.241241241241241_237-256_1	LmxM.23.0070.1	222.37	0.91988	222.37	0.91988	-6.8623	24519	69577	3.0306	0.0012202	0.99878	0.0024404	0.006077	False
LmxM.23.1480.1_43_0.265582655826558_192-211_1	LmxM.23.1480.1	222.37	0	222.37	0	-7.8033	24724	69577	3.0306	0.0012202	0.99878	0.0024404	0.006077	False
LmxM.22.1060.1_38_0.176282051282051_51-70_1	LmxM.22.1060.1	222.37	0	222.37	0	-7.8033	24724	69577	3.0306	0.0012202	0.99878	0.0024404	0.006077	False
LmxM.32.0510.1_29_0.132584269662921_357-338_0	LmxM.32.0510.1	222.37	0	222.37	0	-7.8033	24724	69577	3.0306	0.0012202	0.99878	0.0024404	0.006077	False
LmxM.36.2200.1_38_0.0263440860215054_45-64_1	LmxM.36.2200.1	222.37	0	222.37	0	-7.8033	24724	69577	3.0306	0.0012202	0.99878	0.0024404	0.006077	False
LmxM.27.1270.1_33_0.266203703703704_456-475_1	LmxM.27.1270.1	222.37	0	222.37	0	-7.8033	24724	69577	3.0306	0.0012202	0.99878	0.0024404	0.006077	False
LmxM.36.5700.1_29_0.0390428211586902_97-78_0	LmxM.36.5700.1	222.37	0	222.37	0	-7.8033	24724	69577	3.0306	0.0012202	0.99878	0.0024404	0.006077	False
LmxM.34.1590.1_67_0.416810592976396_717-736_1	LmxM.34.1590.1	222.37	0	222.37	0	-7.8033	24724	69577	3.0306	0.0012202	0.99878	0.0024404	0.006077	False
LmxM.28.2880.1_0_0.0414401638698495_520-539_1	LmxM.28.2880.1	222.37	0	222.37	0	-7.8033	24724	69577	3.0306	0.0012202	0.99878	0.0024404	0.006077	False
LmxM.33.2810.1_14_0.374387947269303_990-1009_1	LmxM.33.2810.1	222.37	0	222.37	0	-7.8033	24724	69577	3.0306	0.0012202	0.99878	0.0024404	0.006077	False
LmxM.21.0550.1_60_0.124894514767932_138-157_1	LmxM.21.0550.1	222.37	0	222.37	0	-7.8033	24724	69577	3.0306	0.0012202	0.99878	0.0024404	0.006077	False
LmxM.08_29.0970.1_29_0.0868476795686501_448-467_1	LmxM.08_29.0970.1	222.37	0	222.37	0	-7.8033	24724	69577	3.0306	0.0012202	0.99878	0.0024404	0.006077	False
LmxM.18.1400.1_63_0.27810650887574_151-132_0	LmxM.18.1400.1-LmxM.36.3740.1	222.37	0	222.37	0	-7.8033	24724	69577	3.0306	0.0012202	0.99878	0.0024404	0.006077	False
LmxM.29.1280.1_43_0.0808637721111877_342-361_1	LmxM.29.1280.1	222.37	0	222.37	0	-7.8033	24724	69577	3.0306	0.0012202	0.99878	0.0024404	0.006077	False
LmxM.28.2850.1_81_0.415948275862069_590-571_0	LmxM.28.2850.1	222.37	0	222.37	0	-7.8033	24724	69577	3.0306	0.0012202	0.99878	0.0024404	0.006077	False
LmxM.36.0090.1_19_0.076001261431725_234-253_1	LmxM.36.0090.1	222.37	0.91988	222.37	0.91988	-6.8623	24519	69577	3.0306	0.0012202	0.99878	0.0024404	0.006077	False
LmxM.23.0845.1_14_0.109059829059829_311-330_1	LmxM.23.0845.1	222.37	0	222.37	0	-7.8033	24724	69577	3.0306	0.0012202	0.99878	0.0024404	0.006077	False
LmxM.25.1670.1_14_0.328382838283828_194-213_1	LmxM.25.1670.1	222.37	0	222.37	0	-7.8033	24724	69577	3.0306	0.0012202	0.99878	0.0024404	0.006077	False
LmxM.30.2800.1_71_0.425030978934325_336-355_1	LmxM.30.2800.1	222.37	0	222.37	0	-7.8033	24724	69577	3.0306	0.0012202	0.99878	0.0024404	0.006077	False
LmxM.03.0540.1_29_0.104114189756507_117-136_1	LmxM.03.0540.1	222.37	0	222.37	0	-7.8033	24724	69577	3.0306	0.0012202	0.99878	0.0024404	0.006077	False
LmxM.18.1030.1_19_0.100515463917526_238-219_0	LmxM.18.1030.1	222.37	0	222.37	0	-7.8033	24724	69577	3.0306	0.0012202	0.99878	0.0024404	0.006077	False
LmxM.23.0990.1_29_0.183737646001797_406-425_1	LmxM.23.0990.1	222.37	0	222.37	0	-7.8033	24724	69577	3.0306	0.0012202	0.99878	0.0024404	0.006077	False
LmxM.26.0600.1_29_0.124124124124124_117-136_1	LmxM.26.0600.1	222.37	0	222.37	0	-7.8033	24724	69577	3.0306	0.0012202	0.99878	0.0024404	0.006077	False
LmxM.36.4770.1_71_0.44162129461585_719-738_1	LmxM.36.4770.1	222.37	0	222.37	0	-7.8033	24724	69577	3.0306	0.0012202	0.99878	0.0024404	0.006077	False
LmxM.36.5070.1_52_0.22673434856176_265-284_1	LmxM.36.5070.1	222.37	0.91988	222.37	0.91988	-6.8623	24519	69577	3.0306	0.0012202	0.99878	0.0024404	0.006077	False
LmxM.34.4080.1_29_0.00484848484848485_45291_1	LmxM.34.4080.1	222.37	0.91988	222.37	0.91988	-6.8623	24519	69577	3.0306	0.0012202	0.99878	0.0024404	0.006077	False
LmxM.25.0450.1_52_0.0283018867924528_55-36_0	LmxM.25.0450.1	222.37	0	222.37	0	-7.8033	24724	69577	3.0306	0.0012202	0.99878	0.0024404	0.006077	False
LmxM.36.6523.1_57_0.447688564476886_180-199_1	LmxM.36.6523.1	222.37	0	222.37	0	-7.8033	24724	69577	3.0306	0.0012202	0.99878	0.0024404	0.006077	False
LmxM.33.0970.1_49_0.245098039215686_155-136_0	LmxM.33.0970.1	222.37	0	222.37	0	-7.8033	24724	69577	3.0306	0.0012202	0.99878	0.0024404	0.006077	False
LmxM.28.1770.1_57_0.361391694725028_316-335_1	LmxM.28.1770.1	222.37	0	222.37	0	-7.8033	24724	69577	3.0306	0.0012202	0.99878	0.0024404	0.006077	False
LmxM.23.1690.1_14_0.375291375291375_316-335_1	LmxM.23.1690.1	222.37	0	222.37	0	-7.8033	24724	69577	3.0306	0.0012202	0.99878	0.0024404	0.006077	False
LmxM.02.0380.1_43_0.187545787545788_252-271_1	LmxM.02.0380.1	222.37	0	222.37	0	-7.8033	24724	69577	3.0306	0.0012202	0.99878	0.0024404	0.006077	False
LmxM.32.1020.1_29_0.222828062522719_602-621_1	LmxM.32.1020.1	222.37	0	222.37	0	-7.8033	24724	69577	3.0306	0.0012202	0.99878	0.0024404	0.006077	False
LmxM.32.1330.1_29_0.434538152610442_537-556_1	LmxM.32.1330.1	222.37	0	222.37	0	-7.8033	24724	69577	3.0306	0.0012202	0.99878	0.0024404	0.006077	False
LmxM.24.0350.1_57_0.343709468223087_256-275_1	LmxM.24.0350.1	222.37	0	222.37	0	-7.8033	24724	69577	3.0306	0.0012202	0.99878	0.0024404	0.006077	False
LmxM.33.1180.1_43_0.0111618467782851_45291_1	LmxM.33.1180.1	222.37	0	222.37	0	-7.8033	24724	69577	3.0306	0.0012202	0.99878	0.0024404	0.006077	False
LmxM.36.4140.1_67_0.436666666666667_256-275_1	LmxM.36.4140.1	222.37	0.91988	222.37	0.91988	-6.8623	24519	69577	3.0306	0.0012202	0.99878	0.0024404	0.006077	False
LmxM.32.2230.1_52_0.271825396825397_270-289_1	LmxM.32.2230.1	222.37	0	222.37	0	-7.8033	24724	69577	3.0306	0.0012202	0.99878	0.0024404	0.006077	False
LmxM.26.2130.1_46_0.059662775616083_42-61_1	LmxM.26.2130.1	222.37	0	222.37	0	-7.8033	24724	69577	3.0306	0.0012202	0.99878	0.0024404	0.006077	False
LmxM.30.2040.1_60_0.0844976713240186_116-135_1	LmxM.30.2040.1	222.37	0	222.37	0	-7.8033	24724	69577	3.0306	0.0012202	0.99878	0.0024404	0.006077	False
LmxM.03.0180.1_57_0.186692506459948_278-297_1	LmxM.03.0180.1	222.37	0	222.37	0	-7.8033	24724	69577	3.0306	0.0012202	0.99878	0.0024404	0.006077	False
LmxM.26.1180.1_67_0.376218323586745_762-781_1	LmxM.26.1180.1	222.37	0.91988	222.37	0.91988	-6.8623	24519	69577	3.0306	0.0012202	0.99878	0.0024404	0.006077	False
LmxM.30.2060.1_29_0.0413279132791328_57-76_1	LmxM.30.2060.1	222.37	0.91988	222.37	0.91988	-6.8623	24519	69577	3.0306	0.0012202	0.99878	0.0024404	0.006077	False
LmxM.21.1552.1_29_0.498470948012232_648-667_1	LmxM.21.1552.1	222.37	0	222.37	0	-7.8033	24724	69577	3.0306	0.0012202	0.99878	0.0024404	0.006077	False
LmxM.34.2820.1_29_0.484286450283359_936-955_1	LmxM.34.2820.1	222.37	0	222.37	0	-7.8033	24724	69577	3.0306	0.0012202	0.99878	0.0024404	0.006077	False
LmxM.36.6310.1_0_0.134994807892004_126-145_1	LmxM.36.6310.1	222.37	0	222.37	0	-7.8033	24724	69577	3.0306	0.0012202	0.99878	0.0024404	0.006077	False
LmxM.25.0680.1_38_0.0228416569879985_111-130_1	LmxM.25.0680.1	666.01	2.7597	666.01	2.7597	-7.471	2.1995e+05	6.6703e+05	3.0304	0.0012213	0.99878	0.0024427	0.006077	False
LmxM.16.0390.1_29_0.13210759278175_381-400_1	LmxM.16.0390.1	443.64	1.8398	443.64	1.8398	-7.2907	97593	2.8869e+05	3.03	0.0012229	0.99878	0.0024458	0.006077	False
LmxM.32.2170.1_43_0.0219954648526077_88-107_1	LmxM.32.2170.1	443.64	1.8398	443.64	1.8398	-7.2907	97593	2.8869e+05	3.03	0.0012229	0.99878	0.0024458	0.006077	False
LmxM.06.1220.1_43_0.0417193426042984_109-90_0	LmxM.06.1220.1	443.64	1.8398	443.64	1.8398	-7.2907	97593	2.8869e+05	3.03	0.0012229	0.99878	0.0024458	0.006077	False
LmxM.10.1230.1_67_0.289766970618034_276-295_1	LmxM.10.1230.1	443.64	1.8398	443.64	1.8398	-7.2907	97593	2.8869e+05	3.03	0.0012229	0.99878	0.0024458	0.006077	False
LmxM.12.1130.1_52_0.270995670995671_307-326_1	LmxM.12.1130.1	443.64	1.8398	443.64	1.8398	-7.2907	97593	2.8869e+05	3.03	0.0012229	0.99878	0.0024458	0.006077	False
LmxM.05.0970.1_57_0.353998203054807_391-410_1	LmxM.05.0970.1	443.64	1.8398	443.64	1.8398	-7.2907	97593	2.8869e+05	3.03	0.0012229	0.99878	0.0024458	0.006077	False
LmxM.10.0750.1_0_0.0510186611881527_292-311_1	LmxM.10.0750.1	443.64	1.8398	443.64	1.8398	-7.2907	97593	2.8869e+05	3.03	0.0012229	0.99878	0.0024458	0.006077	False
LmxM.36.5730.1_52_0.0526577247888723_95-114_1	LmxM.36.5730.1	663.81	2.7597	663.81	2.7597	-7.4662	2.185e+05	6.6252e+05	3.0294	0.0012254	0.99877	0.0024508	0.006077	False
LmxM.11.0880.1_57_0.387031408308004_372-391_1	LmxM.11.0880.1	663.81	2.7597	663.81	2.7597	-7.4662	2.185e+05	6.6252e+05	3.0294	0.0012254	0.99877	0.0024508	0.006077	False
LmxM.16.0630.1_57_0.178152118427769_340-359_1	LmxM.16.0630.1	663.81	2.7597	663.81	2.7597	-7.4662	2.185e+05	6.6252e+05	3.0294	0.0012254	0.99877	0.0024508	0.006077	False
LmxM.13.0430.1_46_0.0575097710776103_99-118_1	LmxM.13.0430.1	442.54	1.8398	442.54	1.8398	-7.2872	97110	2.8723e+05	3.0292	0.0012259	0.99877	0.0024518	0.006077	False
LmxM.13.1260.1_43_0.321489001692047_187-206_1	LmxM.13.1260.1	442.54	1.8398	442.54	1.8398	-7.2872	97110	2.8723e+05	3.0292	0.0012259	0.99877	0.0024518	0.006077	False
LmxM.23.1520.1_57_0.134408602150538_164-183_1	LmxM.23.1520.1	442.54	1.8398	442.54	1.8398	-7.2872	97110	2.8723e+05	3.0292	0.0012259	0.99877	0.0024518	0.006077	False
LmxM.27.2420.1_60_0.121749408983452_93-112_1	LmxM.27.2420.1	442.54	1.8398	442.54	1.8398	-7.2872	97110	2.8723e+05	3.0292	0.0012259	0.99877	0.0024518	0.006077	False
LmxM.33.3510.1_52_0.116161616161616_107-126_1	LmxM.33.3510.1	442.54	1.8398	442.54	1.8398	-7.2872	97110	2.8723e+05	3.0292	0.0012259	0.99877	0.0024518	0.006077	False
LmxM.36.6310.1_57_0.296988577362409_281-300_1	LmxM.36.6310.1	221.27	0	221.27	0	-7.7962	24481	68873	3.0291	0.0012262	0.99877	0.0024525	0.006077	False
LmxM.28.0250.1_19_0.128635346756152_110-129_1	LmxM.28.0250.1	221.27	0	221.27	0	-7.7962	24481	68873	3.0291	0.0012262	0.99877	0.0024525	0.006077	False
LmxM.28.1920.1_29_0.0818713450292398_21-40_1	LmxM.28.1920.1	221.27	0.91988	221.27	0.91988	-6.8552	24277	68873	3.0291	0.0012262	0.99877	0.0024525	0.006077	False
LmxM.24.1010.1_34_0.0654205607476635_91-72_0	LmxM.24.1010.1	221.27	0.91988	221.27	0.91988	-6.8552	24277	68873	3.0291	0.0012262	0.99877	0.0024525	0.006077	False
LmxM.27.1130.1_14_0.167898193760263_398-417_1	LmxM.27.1130.1	221.27	0	221.27	0	-7.7962	24481	68873	3.0291	0.0012262	0.99877	0.0024525	0.006077	False
LmxM.30.0630.1_0_0.0154639175257732_48-29_0	LmxM.30.0630.1	221.27	0	221.27	0	-7.7962	24481	68873	3.0291	0.0012262	0.99877	0.0024525	0.006077	False
LmxM.21.0870.1_48_0.18008085262771_487-506_1	LmxM.21.0870.1	221.27	0	221.27	0	-7.7962	24481	68873	3.0291	0.0012262	0.99877	0.0024525	0.006077	False
LmxM.15.0440a.1_38_0.0608936338473705_150-169_1	LmxM.15.0440a.1-LmxM.15.0440b.1	221.27	0	221.27	0	-7.7962	24481	68873	3.0291	0.0012262	0.99877	0.0024525	0.006077	False
LmxM.36.2680.1_14_0.119615639496355_350-369_1	LmxM.36.2680.1	221.27	0.91988	221.27	0.91988	-6.8552	24277	68873	3.0291	0.0012262	0.99877	0.0024525	0.006077	False
LmxM.19.0450.1_57_0.16140350877193_450-469_1	LmxM.19.0450.1	221.27	0.91988	221.27	0.91988	-6.8552	24277	68873	3.0291	0.0012262	0.99877	0.0024525	0.006077	False
LmxM.34.2270.1_19_0.122791775267883_421-440_1	LmxM.34.2270.1	221.27	0.91988	221.27	0.91988	-6.8552	24277	68873	3.0291	0.0012262	0.99877	0.0024525	0.006077	False
Non-targeting-897	Non-target-176	221.27	0	221.27	0	-7.7962	24481	68873	3.0291	0.0012262	0.99877	0.0024525	0.006077	False
LmxM.28.1050.1_76_0.257538712306438_306-325_1	LmxM.28.1050.1	221.27	0	221.27	0	-7.7962	24481	68873	3.0291	0.0012262	0.99877	0.0024525	0.006077	False
LmxM.14.0960.1_29_0.148910772903611_496-515_1	LmxM.14.0960.1	221.27	0	221.27	0	-7.7962	24481	68873	3.0291	0.0012262	0.99877	0.0024525	0.006077	False
LmxM.30.1160.1_43_0.0417989417989418_75-94_1	LmxM.30.1160.1	221.27	0	221.27	0	-7.7962	24481	68873	3.0291	0.0012262	0.99877	0.0024525	0.006077	False
LmxM.31.0330.1_29_0.249630099344747_1184-1165_0	LmxM.31.0330.1	221.27	0	221.27	0	-7.7962	24481	68873	3.0291	0.0012262	0.99877	0.0024525	0.006077	False
LmxM.21.0240.1_0_0.163992869875223_279-260_0	LmxM.21.0240.1	221.27	0	221.27	0	-7.7962	24481	68873	3.0291	0.0012262	0.99877	0.0024525	0.006077	False
LmxM.30.2590.1_14_0.304238505747126_843-862_1	LmxM.30.2590.1	221.27	0.91988	221.27	0.91988	-6.8552	24277	68873	3.0291	0.0012262	0.99877	0.0024525	0.006077	False
LmxM.36.6150.1_38_0.119375573921028_127-146_1	LmxM.36.6150.1	221.27	0	221.27	0	-7.7962	24481	68873	3.0291	0.0012262	0.99877	0.0024525	0.006077	False
LmxM.24.1910.1_43_0.21763085399449_76-95_1	LmxM.24.1910.1	221.27	0	221.27	0	-7.7962	24481	68873	3.0291	0.0012262	0.99877	0.0024525	0.006077	False
Non-targeting-50	Non-target-189	221.27	0	221.27	0	-7.7962	24481	68873	3.0291	0.0012262	0.99877	0.0024525	0.006077	False
LmxM.14.1490.1_43_0.0157604412923562_32-51_1	LmxM.14.1490.1	221.27	0.91988	221.27	0.91988	-6.8552	24277	68873	3.0291	0.0012262	0.99877	0.0024525	0.006077	False
LmxM.31.1810.1_71_0.416666666666667_814-833_1	LmxM.31.1810.1	221.27	0	221.27	0	-7.7962	24481	68873	3.0291	0.0012262	0.99877	0.0024525	0.006077	False
LmxM.32.3270.1_57_0.132489451476793_147-166_1	LmxM.32.3270.1	221.27	0	221.27	0	-7.7962	24481	68873	3.0291	0.0012262	0.99877	0.0024525	0.006077	False
LmxM.33.0900.1_43_0.25028441410694_217-236_1	LmxM.33.0900.1	221.27	0	221.27	0	-7.7962	24481	68873	3.0291	0.0012262	0.99877	0.0024525	0.006077	False
LmxM.09.0360.1_29_0.0988579586009993_273-292_1	LmxM.09.0360.1	221.27	0	221.27	0	-7.7962	24481	68873	3.0291	0.0012262	0.99877	0.0024525	0.006077	False
LmxM.34.4930.1_38_0.151974288337925_326-345_1	LmxM.34.4930.1	221.27	0.91988	221.27	0.91988	-6.8552	24277	68873	3.0291	0.0012262	0.99877	0.0024525	0.006077	False
LmxM.23.0740.1_0_0.0359937402190923_39-58_1	LmxM.23.0740.1	221.27	0.91988	221.27	0.91988	-6.8552	24277	68873	3.0291	0.0012262	0.99877	0.0024525	0.006077	False
LmxM.33.3620.1_52_0.360215053763441_663-682_1	LmxM.33.3620.1	221.27	0.91988	221.27	0.91988	-6.8552	24277	68873	3.0291	0.0012262	0.99877	0.0024525	0.006077	False
LmxM.11.1170.1_14_0.282986111111111_645-664_1	LmxM.11.1170.1	221.27	0	221.27	0	-7.7962	24481	68873	3.0291	0.0012262	0.99877	0.0024525	0.006077	False
LmxM.24.1630.1_52_0.222587719298246_403-422_1	LmxM.24.1630.1	221.27	0	221.27	0	-7.7962	24481	68873	3.0291	0.0012262	0.99877	0.0024525	0.006077	False
LmxM.27.0700.1_52_0.358351729212656_484-503_1	LmxM.27.0700.1	221.27	0.91988	221.27	0.91988	-6.8552	24277	68873	3.0291	0.0012262	0.99877	0.0024525	0.006077	False
LmxM.24.1080.1_57_0.0721966205837174_85-104_1	LmxM.24.1080.1	221.27	0	221.27	0	-7.7962	24481	68873	3.0291	0.0012262	0.99877	0.0024525	0.006077	False
LmxM.33.1450.1_19_0.0178457616316125_23-42_1	LmxM.33.1450.1	221.27	0	221.27	0	-7.7962	24481	68873	3.0291	0.0012262	0.99877	0.0024525	0.006077	False
LmxM.18.1590.1_67_0.35202492211838_218-237_1	LmxM.18.1590.1	221.27	0	221.27	0	-7.7962	24481	68873	3.0291	0.0012262	0.99877	0.0024525	0.006077	False
LmxM.28.1540.1_57_0.301770592763664_776-795_1	LmxM.28.1540.1	221.27	0	221.27	0	-7.7962	24481	68873	3.0291	0.0012262	0.99877	0.0024525	0.006077	False
LmxM.34.3310.1_71_0.211622807017544_183-202_1	LmxM.34.3310.1	221.27	0.91988	221.27	0.91988	-6.8552	24277	68873	3.0291	0.0012262	0.99877	0.0024525	0.006077	False
LmxM.19.0870.1_60_0.192214111922141_69-88_1	LmxM.19.0870.1	221.27	0	221.27	0	-7.7962	24481	68873	3.0291	0.0012262	0.99877	0.0024525	0.006077	False
LmxM.24.1830.1_43_0.208852005532503_146-165_1	LmxM.24.1830.1	221.27	0	221.27	0	-7.7962	24481	68873	3.0291	0.0012262	0.99877	0.0024525	0.006077	False
LmxM.13.0060.1_57_0.330795262267343_382-401_1	LmxM.13.0060.1	221.27	0.91988	221.27	0.91988	-6.8552	24277	68873	3.0291	0.0012262	0.99877	0.0024525	0.006077	False
LmxM.31.3240.1_33_0.319432860717264_1156-1137_0	LmxM.31.3240.1	221.27	0	221.27	0	-7.7962	24481	68873	3.0291	0.0012262	0.99877	0.0024525	0.006077	False
LmxM.23.1165.1_52_0.0926288323548597_133-152_1	LmxM.23.1165.1	221.27	0.91988	221.27	0.91988	-6.8552	24277	68873	3.0291	0.0012262	0.99877	0.0024525	0.006077	False
LmxM.31.3070.1_57_0.239241429613421_318-337_1	LmxM.31.3070.1	221.27	0	221.27	0	-7.7962	24481	68873	3.0291	0.0012262	0.99877	0.0024525	0.006077	False
LmxM.30.1430.1_0_0.12829007914596_692-711_1	LmxM.30.1430.1	221.27	0	221.27	0	-7.7962	24481	68873	3.0291	0.0012262	0.99877	0.0024525	0.006077	False
LmxM.32.2780.1_14_0.332019704433498_5062-5043_0	LmxM.32.2780.1	221.27	0.91988	221.27	0.91988	-6.8552	24277	68873	3.0291	0.0012262	0.99877	0.0024525	0.006077	False
LmxM.36.4480.1_19_0.0231774125579435_52-71_1	LmxM.36.4480.1	221.27	0.91988	221.27	0.91988	-6.8552	24277	68873	3.0291	0.0012262	0.99877	0.0024525	0.006077	False
LmxM.34.2570.1_38_0.120243531202435_75-94_1	LmxM.34.2570.1	221.27	0	221.27	0	-7.7962	24481	68873	3.0291	0.0012262	0.99877	0.0024525	0.006077	False
LmxM.36.1640.1_14_0.385730211817168_343-362_1	LmxM.36.1640.1	221.27	0.91988	221.27	0.91988	-6.8552	24277	68873	3.0291	0.0012262	0.99877	0.0024525	0.006077	False
LmxM.25.0340.1_43_0.129097327281896_253-272_1	LmxM.25.0340.1	221.27	0	221.27	0	-7.7962	24481	68873	3.0291	0.0012262	0.99877	0.0024525	0.006077	False
LmxM.08.0660.1_14_0.388308457711443_1558-1577_1	LmxM.08.0660.1	221.27	0	221.27	0	-7.7962	24481	68873	3.0291	0.0012262	0.99877	0.0024525	0.006077	False
LmxM.28.2000.1_29_0.130118637581324_337-356_1	LmxM.28.2000.1	221.27	0.91988	221.27	0.91988	-6.8552	24277	68873	3.0291	0.0012262	0.99877	0.0024525	0.006077	False
LmxM.36.3520.1_40_0.480769230769231_380-361_0	LmxM.36.3520.1	221.27	0	221.27	0	-7.7962	24481	68873	3.0291	0.0012262	0.99877	0.0024525	0.006077	False
LmxM.32.2360.1_14_0.161128974633798_441-460_1	LmxM.32.2360.1	221.27	0.91988	221.27	0.91988	-6.8552	24277	68873	3.0291	0.0012262	0.99877	0.0024525	0.006077	False
LmxM.11.0210.1_38_0.122372372372372_157-176_1	LmxM.11.0210.1	221.27	0.91988	221.27	0.91988	-6.8552	24277	68873	3.0291	0.0012262	0.99877	0.0024525	0.006077	False
LmxM.03.0330.1_71_0.256856540084388_479-498_1	LmxM.03.0330.1	221.27	0	221.27	0	-7.7962	24481	68873	3.0291	0.0012262	0.99877	0.0024525	0.006077	False
LmxM.31.1240.1_43_0.24624954262715_669-688_1	LmxM.31.1240.1	221.27	0	221.27	0	-7.7962	24481	68873	3.0291	0.0012262	0.99877	0.0024525	0.006077	False
LmxM.06.0640.1_14_0.259927022966302_2416-2435_1	LmxM.06.0640.1	221.27	0	221.27	0	-7.7962	24481	68873	3.0291	0.0012262	0.99877	0.0024525	0.006077	False
LmxM.30.0310.1_29_0.138350142229118_532-551_1	LmxM.30.0310.1	221.27	0	221.27	0	-7.7962	24481	68873	3.0291	0.0012262	0.99877	0.0024525	0.006077	False
LmxM.08_29.1810.1_14_0.250537634408602_462-481_1	LmxM.08_29.1810.1	221.27	0	221.27	0	-7.7962	24481	68873	3.0291	0.0012262	0.99877	0.0024525	0.006077	False
LmxM.25.0600.1_52_0.258012820512821_316-335_1	LmxM.25.0600.1	221.27	0	221.27	0	-7.7962	24481	68873	3.0291	0.0012262	0.99877	0.0024525	0.006077	False
LmxM.20.1480.1_14_0.326262626262626_976-957_0	LmxM.20.1480.1	221.27	0.91988	221.27	0.91988	-6.8552	24277	68873	3.0291	0.0012262	0.99877	0.0024525	0.006077	False
LmxM.33.2280.1_33_0.289602855867916_645-664_1	LmxM.33.2280.1	221.27	0.91988	221.27	0.91988	-6.8552	24277	68873	3.0291	0.0012262	0.99877	0.0024525	0.006077	False
LmxM.32.3090.1_29_0.438047855958304_1845-1864_1	LmxM.32.3090.1	221.27	0	221.27	0	-7.7962	24481	68873	3.0291	0.0012262	0.99877	0.0024525	0.006077	False
LmxM.04.0660.1_67_0.310961968680089_129-148_1	LmxM.04.0660.1-LmxM.04.0670.1	882.9	3.6795	882.9	3.6795	-7.5614	3.8651e+05	1.1928e+06	3.0287	0.0012279	0.99877	0.0024558	0.006077	False
LmxM.31.2260.1_38_0.0336879432624113_15-34_1	LmxM.31.2260.1	220.18	1011	220.18	1011	2.1939	3.1266e+05	68173	3.0286	0.99847	0.0015344	0.0030689	0.0062861	True
LmxM.26.2530.1_19_0.123015873015873_189-170_0	LmxM.26.2530.1	441.45	1.8398	441.45	1.8398	-7.2836	96628	2.8576e+05	3.0285	0.001229	0.99877	0.0024579	0.006077	False
LmxM.12.1170.1_52_0.254130223517979_519-538_1	LmxM.12.1170.1	441.45	1.8398	441.45	1.8398	-7.2836	96628	2.8576e+05	3.0285	0.001229	0.99877	0.0024579	0.006077	False
LmxM.36.1500.1_29_0.12290299051787_332-351_1	LmxM.36.1500.1	441.45	1.8398	441.45	1.8398	-7.2836	96628	2.8576e+05	3.0285	0.001229	0.99877	0.0024579	0.006077	False
LmxM.07.0650.1_57_0.0431547619047619_137-156_1	LmxM.07.0650.1	661.62	2.7597	661.62	2.7597	-7.4614	2.1705e+05	6.5802e+05	3.0284	0.0012295	0.99877	0.0024589	0.006077	False
Non-targeting-887	Non-target-89	661.62	2.7597	661.62	2.7597	-7.4614	2.1705e+05	6.5802e+05	3.0284	0.0012295	0.99877	0.0024589	0.006077	False
LmxM.08.0280.1_67_0.218722659667542_242-261_1	LmxM.08.0280.1	660.53	2.7597	660.53	2.7597	-7.4591	2.1633e+05	6.5577e+05	3.0279	0.0012315	0.99877	0.002463	0.006077	False
LmxM.32.2280.1_14_0.363872644574399_1117-1136_1	LmxM.32.2280.1	440.35	1.8398	440.35	1.8398	-7.28	96147	2.843e+05	3.0277	0.001232	0.99877	0.0024641	0.006077	False
LmxM.15.1420.1_38_0.13610835811034_406-425_1	LmxM.15.1420.1	440.35	1.8398	440.35	1.8398	-7.28	96147	2.843e+05	3.0277	0.001232	0.99877	0.0024641	0.006077	False
LmxM.19.0640.1_57_0.200580340950308_542-561_1	LmxM.19.0640.1	440.35	1.8398	440.35	1.8398	-7.28	96147	2.843e+05	3.0277	0.001232	0.99877	0.0024641	0.006077	False
LmxM.31.3080.1_14_0.121313923105636_316-335_1	LmxM.31.3080.1	220.18	0	220.18	0	-7.7891	24239	68173	3.0276	0.0012323	0.99877	0.0024647	0.006077	False
Non-targeting-114	Non-target-101	220.18	0	220.18	0	-7.7891	24239	68173	3.0276	0.0012323	0.99877	0.0024647	0.006077	False
LmxM.10.0280.1_19_0.0847145488029466_594-613_1	LmxM.10.0280.1	220.18	0	220.18	0	-7.7891	24239	68173	3.0276	0.0012323	0.99877	0.0024647	0.006077	False
LmxM.28.2050.1_43_0.287470920571618_862-881_1	LmxM.28.2050.1	220.18	0.91988	220.18	0.91988	-6.848	24037	68173	3.0276	0.0012323	0.99877	0.0024647	0.006077	False
LmxM.32.3080.1_14_0.0291959406713505_177-196_1	LmxM.32.3080.1	220.18	0	220.18	0	-7.7891	24239	68173	3.0276	0.0012323	0.99877	0.0024647	0.006077	False
LmxM.36.6950.1_29_0.242653232577666_281-300_1	LmxM.36.6950.1	220.18	0	220.18	0	-7.7891	24239	68173	3.0276	0.0012323	0.99877	0.0024647	0.006077	False
LmxM.32.1880.1_57_0.473748473748474_383-402_1	LmxM.32.1880.1	220.18	0	220.18	0	-7.7891	24239	68173	3.0276	0.0012323	0.99877	0.0024647	0.006077	False
LmxM.29.2240.1_29_0.176981541802389_157-176_1	LmxM.29.2240.1	220.18	0	220.18	0	-7.7891	24239	68173	3.0276	0.0012323	0.99877	0.0024647	0.006077	False
LmxM.29.0890.1_57_0.401925391095066_328-347_1	LmxM.29.0890.1	220.18	0	220.18	0	-7.7891	24239	68173	3.0276	0.0012323	0.99877	0.0024647	0.006077	False
LmxM.16.1330.1_14_0.233188195452346_960-979_1	LmxM.16.1330.1	220.18	0	220.18	0	-7.7891	24239	68173	3.0276	0.0012323	0.99877	0.0024647	0.006077	False
LmxM.33.3680.1_29_0.177339901477833_115-96_0	LmxM.33.3680.1	220.18	0.91988	220.18	0.91988	-6.848	24037	68173	3.0276	0.0012323	0.99877	0.0024647	0.006077	False
LmxM.26.0960.1_14_0.344444444444444_1793-1812_1	LmxM.26.0960.1	220.18	0	220.18	0	-7.7891	24239	68173	3.0276	0.0012323	0.99877	0.0024647	0.006077	False
LmxM.36.2280.1_38_0.176075268817204_259-278_1	LmxM.36.2280.1	220.18	0.91988	220.18	0.91988	-6.848	24037	68173	3.0276	0.0012323	0.99877	0.0024647	0.006077	False
LmxM.34.5320.1_52_0.114269788182832_195-214_1	LmxM.34.5320.1	220.18	0.91988	220.18	0.91988	-6.848	24037	68173	3.0276	0.0012323	0.99877	0.0024647	0.006077	False
LmxM.32.3200.1_0_0.0238805970149254_28-9_0	LmxM.32.3200.1	220.18	0	220.18	0	-7.7891	24239	68173	3.0276	0.0012323	0.99877	0.0024647	0.006077	False
LmxM.29.2230.1_67_0.208499335989376_146-165_1	LmxM.29.2230.1	220.18	0	220.18	0	-7.7891	24239	68173	3.0276	0.0012323	0.99877	0.0024647	0.006077	False
LmxM.26.1290.1_29_0.113738738738739_199-218_1	LmxM.26.1290.1	220.18	0	220.18	0	-7.7891	24239	68173	3.0276	0.0012323	0.99877	0.0024647	0.006077	False
LmxM.23.1730.1_19_0.122719734660033_144-163_1	LmxM.23.1730.1	220.18	0	220.18	0	-7.7891	24239	68173	3.0276	0.0012323	0.99877	0.0024647	0.006077	False
LmxM.15.0520.1_57_0.427167113494191_475-494_1	LmxM.15.0520.1	220.18	0	220.18	0	-7.7891	24239	68173	3.0276	0.0012323	0.99877	0.0024647	0.006077	False
LmxM.14.1100.1_29_0.112167813300958_1656-1675_1	LmxM.14.1100.1	220.18	0	220.18	0	-7.7891	24239	68173	3.0276	0.0012323	0.99877	0.0024647	0.006077	False
LmxM.08_29.2510.1_57_0.323066392881588_469-488_1	LmxM.08_29.2510.1	220.18	0	220.18	0	-7.7891	24239	68173	3.0276	0.0012323	0.99877	0.0024647	0.006077	False
LmxM.16.0310.1_43_0.183357522980165_375-394_1	LmxM.16.0310.1	220.18	0.91988	220.18	0.91988	-6.848	24037	68173	3.0276	0.0012323	0.99877	0.0024647	0.006077	False
LmxM.36.4840.1_33_0.346026490066225_1258-1239_0	LmxM.36.4840.1	220.18	0	220.18	0	-7.7891	24239	68173	3.0276	0.0012323	0.99877	0.0024647	0.006077	False
LmxM.33.0740.1_43_0.174129353233831_248-229_0	LmxM.33.0740.1	220.18	0.91988	220.18	0.91988	-6.848	24037	68173	3.0276	0.0012323	0.99877	0.0024647	0.006077	False
LmxM.31.1770.1_43_0.0843060959792477_120-139_1	LmxM.31.1770.1	220.18	0	220.18	0	-7.7891	24239	68173	3.0276	0.0012323	0.99877	0.0024647	0.006077	False
LmxM.24.1110.1_43_0.00613668061366806_19-38_1	LmxM.24.1110.1	220.18	0	220.18	0	-7.7891	24239	68173	3.0276	0.0012323	0.99877	0.0024647	0.006077	False
LmxM.30.0750.1_38_0.034675615212528_27-46_1	LmxM.30.0750.1	220.18	0	220.18	0	-7.7891	24239	68173	3.0276	0.0012323	0.99877	0.0024647	0.006077	False
LmxM.23.0220.1_29_0.0354473628016229_163-182_1	LmxM.23.0220.1	220.18	0	220.18	0	-7.7891	24239	68173	3.0276	0.0012323	0.99877	0.0024647	0.006077	False
LmxM.25.0030.1_29_0.312972658522397_530-549_1	LmxM.25.0030.1	220.18	0	220.18	0	-7.7891	24239	68173	3.0276	0.0012323	0.99877	0.0024647	0.006077	False
LmxM.21.0230.1_29_0.432943795214246_774-793_1	LmxM.21.0230.1	220.18	0.91988	220.18	0.91988	-6.848	24037	68173	3.0276	0.0012323	0.99877	0.0024647	0.006077	False
LmxM.36.0960.1_43_0.334425036390102_912-931_1	LmxM.36.0960.1	220.18	0	220.18	0	-7.7891	24239	68173	3.0276	0.0012323	0.99877	0.0024647	0.006077	False
LmxM.32.1960.1_29_0.153186274509804_244-263_1	LmxM.32.1960.1	220.18	0	220.18	0	-7.7891	24239	68173	3.0276	0.0012323	0.99877	0.0024647	0.006077	False
LmxM.19.0730.1_19_0.117443868739206_131-150_1	LmxM.19.0730.1	220.18	0	220.18	0	-7.7891	24239	68173	3.0276	0.0012323	0.99877	0.0024647	0.006077	False
LmxM.08_29.0430.1_43_0.299115044247788_513-494_0	LmxM.08_29.0430.1	220.18	0.91988	220.18	0.91988	-6.848	24037	68173	3.0276	0.0012323	0.99877	0.0024647	0.006077	False
LmxM.32.2205.1_63_0.431718061674009_301-282_0	LmxM.32.2205.1	220.18	0	220.18	0	-7.7891	24239	68173	3.0276	0.0012323	0.99877	0.0024647	0.006077	False
LmxM.30.2230.1_38_0.11160384331116_147-166_1	LmxM.30.2230.1	220.18	0	220.18	0	-7.7891	24239	68173	3.0276	0.0012323	0.99877	0.0024647	0.006077	False
LmxM.30.1920.1_29_0.47029831387808_1810-1829_1	LmxM.30.1920.1	220.18	0	220.18	0	-7.7891	24239	68173	3.0276	0.0012323	0.99877	0.0024647	0.006077	False
LmxM.36.4580.1_14_0.0757910228108904_93-112_1	LmxM.36.4580.1	220.18	0	220.18	0	-7.7891	24239	68173	3.0276	0.0012323	0.99877	0.0024647	0.006077	False
LmxM.36.2900.1_14_0.286604361370716_732-751_1	LmxM.36.2900.1	220.18	0	220.18	0	-7.7891	24239	68173	3.0276	0.0012323	0.99877	0.0024647	0.006077	False
LmxM.29.2830.1_29_0.180642469753859_426-445_1	LmxM.29.2830.1	220.18	0	220.18	0	-7.7891	24239	68173	3.0276	0.0012323	0.99877	0.0024647	0.006077	False
LmxM.26.0840.1_14_0.214035087719298_603-622_1	LmxM.26.0840.1	220.18	0	220.18	0	-7.7891	24239	68173	3.0276	0.0012323	0.99877	0.0024647	0.006077	False
LmxM.05.0600.1_14_0.227588730332967_618-637_1	LmxM.05.0600.1	220.18	0.91988	220.18	0.91988	-6.848	24037	68173	3.0276	0.0012323	0.99877	0.0024647	0.006077	False
LmxM.22.0360.1_29_0.195736434108527_198-217_1	LmxM.22.0360.1	220.18	0	220.18	0	-7.7891	24239	68173	3.0276	0.0012323	0.99877	0.0024647	0.006077	False
LmxM.21.1320.1_67_0.405349794238683_200-181_0	LmxM.21.1320.1	220.18	0.91988	220.18	0.91988	-6.848	24037	68173	3.0276	0.0012323	0.99877	0.0024647	0.006077	False
LmxM.36.2340.1_43_0.284789644012945_345-364_1	LmxM.36.2340.1	220.18	0	220.18	0	-7.7891	24239	68173	3.0276	0.0012323	0.99877	0.0024647	0.006077	False
LmxM.05.1090.1_29_0.031304347826087_59-40_0	LmxM.05.1090.1	220.18	0	220.18	0	-7.7891	24239	68173	3.0276	0.0012323	0.99877	0.0024647	0.006077	False
LmxM.18.0650.1_14_0.201484895033282_783-802_1	LmxM.18.0650.1	220.18	0.91988	220.18	0.91988	-6.848	24037	68173	3.0276	0.0012323	0.99877	0.0024647	0.006077	False
LmxM.29.1400.1_46_0.146811070998797_238-257_1	LmxM.29.1400.1	220.18	0	220.18	0	-7.7891	24239	68173	3.0276	0.0012323	0.99877	0.0024647	0.006077	False
LmxM.23.0850.1_38_0.193479193479193_447-466_1	LmxM.23.0850.1	220.18	0	220.18	0	-7.7891	24239	68173	3.0276	0.0012323	0.99877	0.0024647	0.006077	False
LmxM.36.2420.1_43_0.0789370847987495_192-211_1	LmxM.36.2420.1	220.18	0	220.18	0	-7.7891	24239	68173	3.0276	0.0012323	0.99877	0.0024647	0.006077	False
LmxM.31.0770.1_29_0.0279805352798054_145-126_0	LmxM.31.0770.1	220.18	0	220.18	0	-7.7891	24239	68173	3.0276	0.0012323	0.99877	0.0024647	0.006077	False
LmxM.20.0990.1_29_0.158415841584158_246-227_0	LmxM.20.0990.1	220.18	0	220.18	0	-7.7891	24239	68173	3.0276	0.0012323	0.99877	0.0024647	0.006077	False
LmxM.23.0690.1_29_0.100301659125189_129-148_1	LmxM.23.0690.1	220.18	0	220.18	0	-7.7891	24239	68173	3.0276	0.0012323	0.99877	0.0024647	0.006077	False
LmxM.36.1955.1_57_0.475675675675676_531-512_0	LmxM.36.1955.1	220.18	0	220.18	0	-7.7891	24239	68173	3.0276	0.0012323	0.99877	0.0024647	0.006077	False
LmxM.26.1570.1_52_0.0573372206025267_107-126_1	LmxM.26.1570.1	220.18	0	220.18	0	-7.7891	24239	68173	3.0276	0.0012323	0.99877	0.0024647	0.006077	False
LmxM.32.0780.1_14_0.145167652859961_727-746_1	LmxM.32.0780.1	220.18	0.91988	220.18	0.91988	-6.848	24037	68173	3.0276	0.0012323	0.99877	0.0024647	0.006077	False
LmxM.29.3500.1_71_0.430873621713316_498-517_1	LmxM.29.3500.1	220.18	0	220.18	0	-7.7891	24239	68173	3.0276	0.0012323	0.99877	0.0024647	0.006077	False
LmxM.20.1410.1_0_0.152391149179158_424-443_1	LmxM.20.1410.1	220.18	0.91988	220.18	0.91988	-6.848	24037	68173	3.0276	0.0012323	0.99877	0.0024647	0.006077	False
LmxM.34.3050.1_57_0.29983660130719_360-379_1	LmxM.34.3050.1	220.18	0	220.18	0	-7.7891	24239	68173	3.0276	0.0012323	0.99877	0.0024647	0.006077	False
LmxM.18.1120.1_57_0.25374531835206_268-287_1	LmxM.18.1120.1	220.18	0	220.18	0	-7.7891	24239	68173	3.0276	0.0012323	0.99877	0.0024647	0.006077	False
LmxM.11.0170.1_29_0.411327762302693_881-900_1	LmxM.11.0170.1	220.18	0.91988	220.18	0.91988	-6.848	24037	68173	3.0276	0.0012323	0.99877	0.0024647	0.006077	False
LmxM.27.0020.1_43_0.0132686084142395_44-25_0	LmxM.27.0020.1	220.18	0	220.18	0	-7.7891	24239	68173	3.0276	0.0012323	0.99877	0.0024647	0.006077	False
LmxM.13.0740.1_29_0.116917922948074_342-361_1	LmxM.13.0740.1	220.18	0	220.18	0	-7.7891	24239	68173	3.0276	0.0012323	0.99877	0.0024647	0.006077	False
LmxM.28.0080.1_29_0.147519793181451_906-925_1	LmxM.28.0080.1	220.18	0	220.18	0	-7.7891	24239	68173	3.0276	0.0012323	0.99877	0.0024647	0.006077	False
LmxM.08_29.1280.1_0_0.0571529996450124_315-334_1	LmxM.08_29.1280.1	220.18	0.91988	220.18	0.91988	-6.848	24037	68173	3.0276	0.0012323	0.99877	0.0024647	0.006077	False
LmxM.30.1150.1_0_0.173742848539597_572-591_1	LmxM.30.1150.1	220.18	0	220.18	0	-7.7891	24239	68173	3.0276	0.0012323	0.99877	0.0024647	0.006077	False
LmxM.31.3240.1_43_0.258548790658882_936-917_0	LmxM.31.3240.1	220.18	0	220.18	0	-7.7891	24239	68173	3.0276	0.0012323	0.99877	0.0024647	0.006077	False
LmxM.29.2380.1_43_0.157253599114064_132-151_1	LmxM.29.2380.1	220.18	0.91988	220.18	0.91988	-6.848	24037	68173	3.0276	0.0012323	0.99877	0.0024647	0.006077	False
LmxM.17.0620.1_57_0.358974358974359_103-122_1	LmxM.17.0620.1-LmxM.17.0780.1	220.18	0	220.18	0	-7.7891	24239	68173	3.0276	0.0012323	0.99877	0.0024647	0.006077	False
LmxM.30.0490.1_14_0.204563977180114_496-515_1	LmxM.30.0490.1-LmxM.30.0490b.1	220.18	0	220.18	0	-7.7891	24239	68173	3.0276	0.0012323	0.99877	0.0024647	0.006077	False
LmxM.32.1950.1_38_0.0249759846301633_45-64_1	LmxM.32.1950.1	220.18	0	220.18	0	-7.7891	24239	68173	3.0276	0.0012323	0.99877	0.0024647	0.006077	False
LmxM.36.6345.1_52_0.135042735042735_69-88_1	LmxM.36.6345.1	220.18	0	220.18	0	-7.7891	24239	68173	3.0276	0.0012323	0.99877	0.0024647	0.006077	False
LmxM.24.1850.1_29_0.408576051779935_502-521_1	LmxM.24.1850.1	220.18	0.91988	220.18	0.91988	-6.848	24037	68173	3.0276	0.0012323	0.99877	0.0024647	0.006077	False
LmxM.22.0660.1_19_0.0120882441825325_36-55_1	LmxM.22.0660.1	220.18	0	220.18	0	-7.7891	24239	68173	3.0276	0.0012323	0.99877	0.0024647	0.006077	False
LmxM.24.1920.1_57_0.250636132315522_390-409_1	LmxM.24.1920.1	220.18	0	220.18	0	-7.7891	24239	68173	3.0276	0.0012323	0.99877	0.0024647	0.006077	False
LmxM.34.3570.1_43_0.235294117647059_844-825_0	LmxM.34.3570.1	220.18	0	220.18	0	-7.7891	24239	68173	3.0276	0.0012323	0.99877	0.0024647	0.006077	False
LmxM.21.1561.1_33_0.260733801717408_330-349_1	LmxM.21.1561.1	659.43	2.7597	659.43	2.7597	-7.4567	2.1561e+05	6.5353e+05	3.0273	0.0012335	0.99877	0.0024671	0.006077	False
LmxM.34.4720.1_60_0.141975308641975_36-55_1	LmxM.34.4720.1	439.26	1.8398	439.26	1.8398	-7.2764	95667	2.8285e+05	3.027	0.0012351	0.99876	0.0024702	0.006077	False
LmxM.22.0660.1_52_0.364762768207918_1201-1220_1	LmxM.22.0660.1	439.26	1.8398	439.26	1.8398	-7.2764	95667	2.8285e+05	3.027	0.0012351	0.99876	0.0024702	0.006077	False
LmxM.27.0240.1_29_0.0626082652808711_249-268_1	LmxM.27.0240.1	439.26	1.8398	439.26	1.8398	-7.2764	95667	2.8285e+05	3.027	0.0012351	0.99876	0.0024702	0.006077	False
LmxM.17.0190.1_29_0.199480642115203_848-829_0	LmxM.17.0190.1-LmxM.17.0190partial.1	439.26	1.8398	439.26	1.8398	-7.2764	95667	2.8285e+05	3.027	0.0012351	0.99876	0.0024702	0.006077	False
LmxM.11.1320.1_52_0.39625468164794_522-541_1	LmxM.11.1320.1	658.34	2.7597	658.34	2.7597	-7.4543	2.1489e+05	6.513e+05	3.0268	0.0012356	0.99876	0.0024712	0.006077	False
LmxM.09.1480.1_67_0.401635991820041_978-997_1	LmxM.09.1480.1	658.34	2.7597	658.34	2.7597	-7.4543	2.1489e+05	6.513e+05	3.0268	0.0012356	0.99876	0.0024712	0.006077	False
LmxM.04.0330.1_14_0.346366508688784_872-891_1	LmxM.04.0330.1	438.16	1.8398	438.16	1.8398	-7.2728	95188	2.814e+05	3.0262	0.0012382	0.99876	0.0024764	0.006077	False
LmxM.13.1180.1_14_0.305322128851541_105-124_1	LmxM.13.1180.1	438.16	1.8398	438.16	1.8398	-7.2728	95188	2.814e+05	3.0262	0.0012382	0.99876	0.0024764	0.006077	False
LmxM.15.0870.1_48_0.417040358744395_840-821_0	LmxM.15.0870.1	438.16	1.8398	438.16	1.8398	-7.2728	95188	2.814e+05	3.0262	0.0012382	0.99876	0.0024764	0.006077	False
LmxM.18.0480.1_33_0.36096256684492_411-392_0	LmxM.18.0480.1	219.08	0	219.08	0	-7.7819	23998	67476	3.0261	0.0012385	0.99876	0.002477	0.006077	False
LmxM.31.2970.1_14_0.351851851851852_126-145_1	LmxM.31.2970.1	219.08	0	219.08	0	-7.7819	23998	67476	3.0261	0.0012385	0.99876	0.002477	0.006077	False
LmxM.22.0010.1_43_0.175738724727838_348-329_0	LmxM.22.0010.1	219.08	0.91988	219.08	0.91988	-6.8409	23797	67476	3.0261	0.0012385	0.99876	0.002477	0.006077	False
LmxM.32.1330.1_29_0.133333333333333_159-178_1	LmxM.32.1330.1	219.08	0	219.08	0	-7.7819	23998	67476	3.0261	0.0012385	0.99876	0.002477	0.006077	False
LmxM.29.0440.1_57_0.0581761006289308_27-46_1	LmxM.29.0440.1	219.08	0	219.08	0	-7.7819	23998	67476	3.0261	0.0012385	0.99876	0.002477	0.006077	False
LmxM.09.1410.1_29_0.381035485747528_645-664_1	LmxM.09.1410.1	219.08	0.91988	219.08	0.91988	-6.8409	23797	67476	3.0261	0.0012385	0.99876	0.002477	0.006077	False
LmxM.23.1660.1_57_0.425196850393701_493-474_0	LmxM.23.1660.1	219.08	0.91988	219.08	0.91988	-6.8409	23797	67476	3.0261	0.0012385	0.99876	0.002477	0.006077	False
LmxM.32.2360.1_0_0.0953912111468382_273-254_0	LmxM.32.2360.1	219.08	0	219.08	0	-7.7819	23998	67476	3.0261	0.0012385	0.99876	0.002477	0.006077	False
LmxM.31.0040.1_33_0.043731778425656_53-34_0	LmxM.31.0040.1	219.08	0.91988	219.08	0.91988	-6.8409	23797	67476	3.0261	0.0012385	0.99876	0.002477	0.006077	False
LmxM.28.2950.1_67_0.41468253968254_415-434_1	LmxM.28.2950.1	219.08	0	219.08	0	-7.7819	23998	67476	3.0261	0.0012385	0.99876	0.002477	0.006077	False
LmxM.21.0570.1_33_0.355203619909502_478-459_0	LmxM.21.0570.1	219.08	0.91988	219.08	0.91988	-6.8409	23797	67476	3.0261	0.0012385	0.99876	0.002477	0.006077	False
LmxM.30.0450.1_55_0.336734693877551_203-184_0	LmxM.30.0450.1	219.08	0	219.08	0	-7.7819	23998	67476	3.0261	0.0012385	0.99876	0.002477	0.006077	False
LmxM.20.0031.1_43_0.183246073298429_324-305_0	LmxM.20.0031.1	219.08	0	219.08	0	-7.7819	23998	67476	3.0261	0.0012385	0.99876	0.002477	0.006077	False
LmxM.01.0670.1_33_0.366782006920415_325-306_0	LmxM.01.0670.1	219.08	0	219.08	0	-7.7819	23998	67476	3.0261	0.0012385	0.99876	0.002477	0.006077	False
LmxM.14.0090.1_52_0.301381692573402_345-364_1	LmxM.14.0090.1	219.08	0	219.08	0	-7.7819	23998	67476	3.0261	0.0012385	0.99876	0.002477	0.006077	False
LmxM.13.0580.1_43_0.0429000429000429_203-184_0	LmxM.13.0580.1	219.08	0	219.08	0	-7.7819	23998	67476	3.0261	0.0012385	0.99876	0.002477	0.006077	False
LmxM.15.1481.1_0_0.192348565356004_546-527_0	LmxM.15.1481.1	219.08	0	219.08	0	-7.7819	23998	67476	3.0261	0.0012385	0.99876	0.002477	0.006077	False
LmxM.16.0490.1_48_0.21256038647343_141-122_0	LmxM.16.0490.1	219.08	0	219.08	0	-7.7819	23998	67476	3.0261	0.0012385	0.99876	0.002477	0.006077	False
LmxM.30.1100.1_34_0.0916230366492147_112-93_0	LmxM.30.1100.1	219.08	0	219.08	0	-7.7819	23998	67476	3.0261	0.0012385	0.99876	0.002477	0.006077	False
LmxM.34.5310.1_52_0.302222222222222_337-356_1	LmxM.34.5310.1	219.08	0.91988	219.08	0.91988	-6.8409	23797	67476	3.0261	0.0012385	0.99876	0.002477	0.006077	False
LmxM.23.1520.1_67_0.208141321044547_261-280_1	LmxM.23.1520.1	219.08	0.91988	219.08	0.91988	-6.8409	23797	67476	3.0261	0.0012385	0.99876	0.002477	0.006077	False
LmxM.36.3420.1_71_0.221915285451197_231-250_1	LmxM.36.3420.1	219.08	0	219.08	0	-7.7819	23998	67476	3.0261	0.0012385	0.99876	0.002477	0.006077	False
LmxM.20.1185.1_43_0.0940695296523517_177-196_1	LmxM.20.1185.1	219.08	0	219.08	0	-7.7819	23998	67476	3.0261	0.0012385	0.99876	0.002477	0.006077	False
LmxM.31.3860.1_14_0.00363504180298073_44978_1	LmxM.31.3860.1	219.08	0.91988	219.08	0.91988	-6.8409	23797	67476	3.0261	0.0012385	0.99876	0.002477	0.006077	False
LmxM.24.0550.1_57_0.292317708333333_452-433_0	LmxM.24.0550.1	219.08	0	219.08	0	-7.7819	23998	67476	3.0261	0.0012385	0.99876	0.002477	0.006077	False
LmxM.34.1930.1_43_0.285423037716616_274-293_1	LmxM.34.1930.1	219.08	0.91988	219.08	0.91988	-6.8409	23797	67476	3.0261	0.0012385	0.99876	0.002477	0.006077	False
LmxM.29.2940.1_38_0.00690335305719921_44978_1	LmxM.29.2940.1	219.08	0	219.08	0	-7.7819	23998	67476	3.0261	0.0012385	0.99876	0.002477	0.006077	False
LmxM.24.1690.1_43_0.182456140350877_204-223_1	LmxM.24.1690.1	219.08	0.91988	219.08	0.91988	-6.8409	23797	67476	3.0261	0.0012385	0.99876	0.002477	0.006077	False
LmxM.31.0680.1_38_0.0968992248062016_319-338_1	LmxM.31.0680.1	219.08	0.91988	219.08	0.91988	-6.8409	23797	67476	3.0261	0.0012385	0.99876	0.002477	0.006077	False
Non-targeting-404	Non-target-6	219.08	0	219.08	0	-7.7819	23998	67476	3.0261	0.0012385	0.99876	0.002477	0.006077	False
LmxM.29.0430.1_48_0.491696322657177_826-845_1	LmxM.29.0430.1	219.08	0	219.08	0	-7.7819	23998	67476	3.0261	0.0012385	0.99876	0.002477	0.006077	False
LmxM.33.3520.1_29_0.197207678883072_558-577_1	LmxM.33.3520.1	219.08	0	219.08	0	-7.7819	23998	67476	3.0261	0.0012385	0.99876	0.002477	0.006077	False
LmxM.34.1210.1_52_0.178787878787879_107-126_1	LmxM.34.1210.1	219.08	0	219.08	0	-7.7819	23998	67476	3.0261	0.0012385	0.99876	0.002477	0.006077	False
LmxM.33.3280.1_57_0.0548611111111111_69-88_1	LmxM.33.3280.1	219.08	0	219.08	0	-7.7819	23998	67476	3.0261	0.0012385	0.99876	0.002477	0.006077	False
LmxM.06.0290.1_62_0.450199203187251_349-330_0	LmxM.06.0290.1	219.08	0	219.08	0	-7.7819	23998	67476	3.0261	0.0012385	0.99876	0.002477	0.006077	False
LmxM.36.1400.1_29_0.00975975975975976_45102_1	LmxM.36.1400.1	219.08	0	219.08	0	-7.7819	23998	67476	3.0261	0.0012385	0.99876	0.002477	0.006077	False
LmxM.36.0880.1_43_0.269315673289183_237-256_1	LmxM.36.0880.1	219.08	0.91988	219.08	0.91988	-6.8409	23797	67476	3.0261	0.0012385	0.99876	0.002477	0.006077	False
LmxM.07.0730.1_0_0.157651991614256_369-388_1	LmxM.07.0730.1	219.08	0	219.08	0	-7.7819	23998	67476	3.0261	0.0012385	0.99876	0.002477	0.006077	False
LmxM.22.1590.1_29_0.0642023346303502_301-282_0	LmxM.22.1590.1	219.08	0.91988	219.08	0.91988	-6.8409	23797	67476	3.0261	0.0012385	0.99876	0.002477	0.006077	False
LmxM.24.1560.1_14_0.0815307820299501_158-139_0	LmxM.24.1560.1	219.08	0	219.08	0	-7.7819	23998	67476	3.0261	0.0012385	0.99876	0.002477	0.006077	False
LmxM.25.0850.1_0_0.0854550775534094_287-306_1	LmxM.25.0850.1	219.08	0	219.08	0	-7.7819	23998	67476	3.0261	0.0012385	0.99876	0.002477	0.006077	False
LmxM.36.4730.1_38_0.182657657657658_805-824_1	LmxM.36.4730.1	219.08	0.91988	219.08	0.91988	-6.8409	23797	67476	3.0261	0.0012385	0.99876	0.002477	0.006077	False
LmxM.09.0870.1_29_0.122605363984674_195-176_0	LmxM.09.0870.1	219.08	0	219.08	0	-7.7819	23998	67476	3.0261	0.0012385	0.99876	0.002477	0.006077	False
LmxM.34.2320.1_43_0.154962962962963_513-532_1	LmxM.34.2320.1	219.08	0	219.08	0	-7.7819	23998	67476	3.0261	0.0012385	0.99876	0.002477	0.006077	False
LmxM.20.0330.1_43_0.0233545647558386_15-34_1	LmxM.20.0330.1	219.08	0	219.08	0	-7.7819	23998	67476	3.0261	0.0012385	0.99876	0.002477	0.006077	False
LmxM.11.0790.1_19_0.0598958333333333_42-61_1	LmxM.11.0790.1	219.08	0	219.08	0	-7.7819	23998	67476	3.0261	0.0012385	0.99876	0.002477	0.006077	False
LmxM.07.0760.1_43_0.156862745098039_609-628_1	LmxM.07.0760.1	219.08	0	219.08	0	-7.7819	23998	67476	3.0261	0.0012385	0.99876	0.002477	0.006077	False
LmxM.23.0150.1_43_0.134423251589464_138-157_1	LmxM.23.0150.1	219.08	0	219.08	0	-7.7819	23998	67476	3.0261	0.0012385	0.99876	0.002477	0.006077	False
LmxM.32.2130.1_38_0.0999278499278499_274-293_1	LmxM.32.2130.1	219.08	0	219.08	0	-7.7819	23998	67476	3.0261	0.0012385	0.99876	0.002477	0.006077	False
LmxM.23.0542.1_43_0.318230852211435_288-307_1	LmxM.23.0542.1	219.08	0.91988	219.08	0.91988	-6.8409	23797	67476	3.0261	0.0012385	0.99876	0.002477	0.006077	False
LmxM.29.1520.1_43_0.12848751835536_166-185_1	LmxM.29.1520.1	219.08	0.91988	219.08	0.91988	-6.8409	23797	67476	3.0261	0.0012385	0.99876	0.002477	0.006077	False
LmxM.31.2980.1_52_0.328070175438597_183-202_1	LmxM.31.2980.1	219.08	0	219.08	0	-7.7819	23998	67476	3.0261	0.0012385	0.99876	0.002477	0.006077	False
LmxM.20.0790.1_29_0.342579750346741_750-731_0	LmxM.20.0790.1	219.08	0.91988	219.08	0.91988	-6.8409	23797	67476	3.0261	0.0012385	0.99876	0.002477	0.006077	False
LmxM.20.0860.1_57_0.176753121998079_174-193_1	LmxM.20.0860.1	219.08	0	219.08	0	-7.7819	23998	67476	3.0261	0.0012385	0.99876	0.002477	0.006077	False
LmxM.28.2650.1_43_0.0822746521476104_126-145_1	LmxM.28.2650.1	219.08	0	219.08	0	-7.7819	23998	67476	3.0261	0.0012385	0.99876	0.002477	0.006077	False
LmxM.21.0180.1_29_0.37632948630912_1652-1671_1	LmxM.21.0180.1	219.08	0	219.08	0	-7.7819	23998	67476	3.0261	0.0012385	0.99876	0.002477	0.006077	False
LmxM.24.1150.1_14_0.394400352733686_1782-1801_1	LmxM.24.1150.1	219.08	0	219.08	0	-7.7819	23998	67476	3.0261	0.0012385	0.99876	0.002477	0.006077	False
LmxM.36.4940.1_86_0.414251207729469_333-352_1	LmxM.36.4940.1	219.08	0	219.08	0	-7.7819	23998	67476	3.0261	0.0012385	0.99876	0.002477	0.006077	False
LmxM.23.1170.1_29_0.481829573934837_764-783_1	LmxM.23.1170.1	219.08	0.91988	219.08	0.91988	-6.8409	23797	67476	3.0261	0.0012385	0.99876	0.002477	0.006077	False
LmxM.28.2780.1_29_0.0652395514780836_57-76_1	LmxM.28.2770.1-LmxM.28.2780.1	219.08	0	219.08	0	-7.7819	23998	67476	3.0261	0.0012385	0.99876	0.002477	0.006077	False
Non-targeting-909	Non-target-178	219.08	0.91988	219.08	0.91988	-6.8409	23797	67476	3.0261	0.0012385	0.99876	0.002477	0.006077	False
Non-targeting-397	Non-target-195	219.08	0	219.08	0	-7.7819	23998	67476	3.0261	0.0012385	0.99876	0.002477	0.006077	False
LmxM.34.3920.1_38_0.147826086956522_361-342_0	LmxM.34.3920.1	219.08	0	219.08	0	-7.7819	23998	67476	3.0261	0.0012385	0.99876	0.002477	0.006077	False
LmxM.24.0380.1_29_0.0275537634408602_76-95_1	LmxM.24.0380.1	219.08	0	219.08	0	-7.7819	23998	67476	3.0261	0.0012385	0.99876	0.002477	0.006077	False
LmxM.21.1850.1_29_0.0608974358974359_128-147_1	LmxM.21.1850.1	219.08	0	219.08	0	-7.7819	23998	67476	3.0261	0.0012385	0.99876	0.002477	0.006077	False
LmxM.28.2490.1_57_0.233204134366925_354-373_1	LmxM.28.2490.1	219.08	0	219.08	0	-7.7819	23998	67476	3.0261	0.0012385	0.99876	0.002477	0.006077	False
LmxM.34.4340.1_52_0.342079689018465_346-365_1	LmxM.34.4340.1	219.08	0	219.08	0	-7.7819	23998	67476	3.0261	0.0012385	0.99876	0.002477	0.006077	False
LmxM.24.2110.1_43_0.0544488711819389_74-93_1	LmxM.24.2110.1	219.08	0	219.08	0	-7.7819	23998	67476	3.0261	0.0012385	0.99876	0.002477	0.006077	False
LmxM.08.1180.1_29_0.0461416070007955_54-73_1	LmxM.08.1180.1	219.08	0	219.08	0	-7.7819	23998	67476	3.0261	0.0012385	0.99876	0.002477	0.006077	False
LmxM.27.0940.1_63_0.298791018998273_529-510_0	LmxM.27.0940.1	219.08	0	219.08	0	-7.7819	23998	67476	3.0261	0.0012385	0.99876	0.002477	0.006077	False
LmxM.34.4750.1_52_0.14952380952381_149-168_1	LmxM.34.4750.1	219.08	0	219.08	0	-7.7819	23998	67476	3.0261	0.0012385	0.99876	0.002477	0.006077	False
LmxM.02.0230.1_33_0.364983164983165_1077-1096_1	LmxM.02.0230.1	437.07	1.8398	437.07	1.8398	-7.2692	94711	2.7995e+05	3.0255	0.0012413	0.99876	0.0024826	0.006077	False
LmxM.31.0477.1_57_0.316993464052288_86-105_1	LmxM.31.0477.1	437.07	1.8398	437.07	1.8398	-7.2692	94711	2.7995e+05	3.0255	0.0012413	0.99876	0.0024826	0.006077	False
LmxM.12.0140.1_43_0.207407407407407_277-296_1	LmxM.12.0140.1	437.07	1.8398	437.07	1.8398	-7.2692	94711	2.7995e+05	3.0255	0.0012413	0.99876	0.0024826	0.006077	False
LmxM.31.0760.1_74_0.402918069584736_362-343_0	LmxM.31.0760.1	263.99	1216.1	263.99	1216.1	2.1994	4.5324e+05	99070	3.0249	0.99844	0.0015561	0.0031122	0.0063056	True
LmxM.23.1530.1_43_0.325664621676892_630-649_1	LmxM.23.1530.1	653.96	2.7597	653.96	2.7597	-7.4447	2.1203e+05	6.4239e+05	3.0248	0.0012439	0.99876	0.0024878	0.006077	False
LmxM.27.1300.1_38_0.123270440251572_190-209_1	LmxM.27.1300.1	435.97	1.8398	435.97	1.8398	-7.2656	94235	2.785e+05	3.0247	0.0012444	0.99876	0.0024889	0.006077	False
LmxM.02.0630.1_38_0.052020202020202_99-118_1	LmxM.02.0630.1	435.97	1.8398	435.97	1.8398	-7.2656	94235	2.785e+05	3.0247	0.0012444	0.99876	0.0024889	0.006077	False
LmxM.30.3180.1_29_0.161716171617162_44-63_1	LmxM.36.0020.1-LmxM.30.3180.1	435.97	1.8398	435.97	1.8398	-7.2656	94235	2.785e+05	3.0247	0.0012444	0.99876	0.0024889	0.006077	False
LmxM.36.6960.1_52_0.259763851044505_279-298_1	LmxM.36.6960.1	435.97	1.8398	435.97	1.8398	-7.2656	94235	2.785e+05	3.0247	0.0012444	0.99876	0.0024889	0.006077	False
LmxM.09.0380.1_57_0.413665743305632_444-463_1	LmxM.09.0380.1	217.99	0.91988	217.99	0.91988	-6.8337	23559	66783	3.0246	0.0012447	0.99876	0.0024895	0.006077	False
LmxM.17.0320.1_43_0.0244444444444444_16-35_1	LmxM.17.0320.1	217.99	0.91988	217.99	0.91988	-6.8337	23559	66783	3.0246	0.0012447	0.99876	0.0024895	0.006077	False
LmxM.31.3810.1_29_0.0927536231884058_153-172_1	LmxM.31.3810.1	217.99	0	217.99	0	-7.7747	23759	66783	3.0246	0.0012447	0.99876	0.0024895	0.006077	False
LmxM.32.2070.1_29_0.0124202752601544_32-51_1	LmxM.32.2070.1	217.99	0.91988	217.99	0.91988	-6.8337	23559	66783	3.0246	0.0012447	0.99876	0.0024895	0.006077	False
LmxM.08.0790.1_43_0.069706498951782_128-147_1	LmxM.08.0790.1	217.99	0.91988	217.99	0.91988	-6.8337	23559	66783	3.0246	0.0012447	0.99876	0.0024895	0.006077	False
LmxM.26.1270.1_14_0.247058823529412_633-614_0	LmxM.26.1270.1	217.99	0	217.99	0	-7.7747	23759	66783	3.0246	0.0012447	0.99876	0.0024895	0.006077	False
LmxM.18.0770.1_29_0.171156004489338_919-900_0	LmxM.18.0770.1	217.99	0	217.99	0	-7.7747	23759	66783	3.0246	0.0012447	0.99876	0.0024895	0.006077	False
LmxM.34.0770.1_71_0.346953405017921_474-493_1	LmxM.34.0770.1	217.99	0	217.99	0	-7.7747	23759	66783	3.0246	0.0012447	0.99876	0.0024895	0.006077	False
LmxM.34.2610.1_43_0.221202854230377_210-229_1	LmxM.34.2610.1	217.99	0	217.99	0	-7.7747	23759	66783	3.0246	0.0012447	0.99876	0.0024895	0.006077	False
LmxM.05.0200.1_19_0.0511844331641286_115-134_1	LmxM.05.0200.1	217.99	0	217.99	0	-7.7747	23759	66783	3.0246	0.0012447	0.99876	0.0024895	0.006077	False
LmxM.29.3040.1_43_0.458646616541353_741-722_0	LmxM.29.3040.1	217.99	0	217.99	0	-7.7747	23759	66783	3.0246	0.0012447	0.99876	0.0024895	0.006077	False
LmxM.31.1390.1_38_0.0681717574147853_148-167_1	LmxM.31.1390.1	217.99	0.91988	217.99	0.91988	-6.8337	23559	66783	3.0246	0.0012447	0.99876	0.0024895	0.006077	False
LmxM.31.1930.1_33_0.215711252653928_505-524_1	LmxM.31.1930.1	217.99	0.91988	217.99	0.91988	-6.8337	23559	66783	3.0246	0.0012447	0.99876	0.0024895	0.006077	False
LmxM.28.0910.1_14_0.374547101449275_1650-1669_1	LmxM.28.0910.1	217.99	0	217.99	0	-7.7747	23759	66783	3.0246	0.0012447	0.99876	0.0024895	0.006077	False
LmxM.27.2590.1_14_0.268864299984632_3496-3515_1	LmxM.27.2590.1	217.99	0	217.99	0	-7.7747	23759	66783	3.0246	0.0012447	0.99876	0.0024895	0.006077	False
LmxM.30.1660.1_63_0.304812834224599_180-161_0	LmxM.30.1660.1	217.99	0	217.99	0	-7.7747	23759	66783	3.0246	0.0012447	0.99876	0.0024895	0.006077	False
LmxM.21.0100.1_14_0.265350877192982_114-133_1	LmxM.21.0100.1	217.99	0	217.99	0	-7.7747	23759	66783	3.0246	0.0012447	0.99876	0.0024895	0.006077	False
LmxM.11.1080.1_43_0.0626326963906582_109-128_1	LmxM.11.1080.1	217.99	0	217.99	0	-7.7747	23759	66783	3.0246	0.0012447	0.99876	0.0024895	0.006077	False
LmxM.31.1520.1_48_0.343492063492064_533-552_1	LmxM.31.1520.1	217.99	0	217.99	0	-7.7747	23759	66783	3.0246	0.0012447	0.99876	0.0024895	0.006077	False
LmxM.23.1680.1_14_0.366472868217054_1887-1906_1	LmxM.23.1680.1	217.99	0.91988	217.99	0.91988	-6.8337	23559	66783	3.0246	0.0012447	0.99876	0.0024895	0.006077	False
LmxM.20.0890.1_29_0.460045662100457_400-419_1	LmxM.20.0890.1	217.99	0	217.99	0	-7.7747	23759	66783	3.0246	0.0012447	0.99876	0.0024895	0.006077	False
LmxM.36.2830.1_38_0.0838689929599021_270-289_1	LmxM.36.2830.1	217.99	0.91988	217.99	0.91988	-6.8337	23559	66783	3.0246	0.0012447	0.99876	0.0024895	0.006077	False
LmxM.27.0590.1_43_0.0623260990539789_108-127_1	LmxM.27.0590.1	217.99	0.91988	217.99	0.91988	-6.8337	23559	66783	3.0246	0.0012447	0.99876	0.0024895	0.006077	False
LmxM.29.1020.1_29_0.388373531230674_619-638_1	LmxM.29.1020.1	217.99	0	217.99	0	-7.7747	23759	66783	3.0246	0.0012447	0.99876	0.0024895	0.006077	False
LmxM.23.0360.1_43_0.134088762983947_138-157_1	LmxM.23.0360.1	217.99	0	217.99	0	-7.7747	23759	66783	3.0246	0.0012447	0.99876	0.0024895	0.006077	False
LmxM.24.0430.1_29_0.259478089611029_1046-1065_1	LmxM.24.0430.1	217.99	0	217.99	0	-7.7747	23759	66783	3.0246	0.0012447	0.99876	0.0024895	0.006077	False
LmxM.27.0600.1_43_0.0307155322862129_82-101_1	LmxM.27.0600.1	217.99	0	217.99	0	-7.7747	23759	66783	3.0246	0.0012447	0.99876	0.0024895	0.006077	False
LmxM.28.1770.1_52_0.395061728395062_348-367_1	LmxM.28.1770.1	217.99	0	217.99	0	-7.7747	23759	66783	3.0246	0.0012447	0.99876	0.0024895	0.006077	False
LmxM.33.1370.1_38_0.157948717948718_147-166_1	LmxM.33.1370.1	217.99	0	217.99	0	-7.7747	23759	66783	3.0246	0.0012447	0.99876	0.0024895	0.006077	False
LmxM.34.4610.1_43_0.0451388888888889_47-28_0	LmxM.34.4610.1	217.99	0	217.99	0	-7.7747	23759	66783	3.0246	0.0012447	0.99876	0.0024895	0.006077	False
LmxM.36.2290.1_14_0.26210235131397_372-391_1	LmxM.36.2290.1	217.99	0	217.99	0	-7.7747	23759	66783	3.0246	0.0012447	0.99876	0.0024895	0.006077	False
LmxM.18.0010.1_38_0.156862745098039_465-484_1	LmxM.18.0010.1	217.99	0	217.99	0	-7.7747	23759	66783	3.0246	0.0012447	0.99876	0.0024895	0.006077	False
LmxM.19.0180.1_29_0.125816993464052_147-166_1	LmxM.19.0180.1	217.99	0.91988	217.99	0.91988	-6.8337	23559	66783	3.0246	0.0012447	0.99876	0.0024895	0.006077	False
LmxM.28.1920.1_19_0.160818713450292_50-69_1	LmxM.28.1920.1	217.99	0	217.99	0	-7.7747	23759	66783	3.0246	0.0012447	0.99876	0.0024895	0.006077	False
LmxM.31.2970.1_57_0.351851851851852_125-144_1	LmxM.31.2970.1	217.99	0	217.99	0	-7.7747	23759	66783	3.0246	0.0012447	0.99876	0.0024895	0.006077	False
LmxM.10.0400.1_43_0.1575502571295_327-346_1	LmxM.10.0400.1	217.99	0	217.99	0	-7.7747	23759	66783	3.0246	0.0012447	0.99876	0.0024895	0.006077	False
LmxM.14.0300.1_43_0.341632088520055_241-260_1	LmxM.14.0300.1	217.99	0	217.99	0	-7.7747	23759	66783	3.0246	0.0012447	0.99876	0.0024895	0.006077	False
LmxM.30.1820.1_0_0.0218579234972678_36-55_1	LmxM.30.1820.1	217.99	0	217.99	0	-7.7747	23759	66783	3.0246	0.0012447	0.99876	0.0024895	0.006077	False
LmxM.34.2140.1_38_0.102985984156002_163-182_1	LmxM.34.2140.1	217.99	0	217.99	0	-7.7747	23759	66783	3.0246	0.0012447	0.99876	0.0024895	0.006077	False
LmxM.34.2380.1_38_0.106791456683465_438-457_1	LmxM.34.2380.1	217.99	0.91988	217.99	0.91988	-6.8337	23559	66783	3.0246	0.0012447	0.99876	0.0024895	0.006077	False
LmxM.33.2910.1_29_0.0676567656765677_78-97_1	LmxM.33.2910.1	217.99	0	217.99	0	-7.7747	23759	66783	3.0246	0.0012447	0.99876	0.0024895	0.006077	False
LmxM.29.0760.1_29_0.175952156122128_556-575_1	LmxM.29.0760.1	217.99	0	217.99	0	-7.7747	23759	66783	3.0246	0.0012447	0.99876	0.0024895	0.006077	False
LmxM.34.3650.1_19_0.0491676345334882_123-142_1	LmxM.34.3650.1	217.99	0	217.99	0	-7.7747	23759	66783	3.0246	0.0012447	0.99876	0.0024895	0.006077	False
LmxM.36.3970.1_14_0.366066966516742_1461-1480_1	LmxM.36.3970.1	217.99	0	217.99	0	-7.7747	23759	66783	3.0246	0.0012447	0.99876	0.0024895	0.006077	False
LmxM.28.0960.1_0_0.0298850574712644_45228_1	LmxM.28.0960.1	217.99	0	217.99	0	-7.7747	23759	66783	3.0246	0.0012447	0.99876	0.0024895	0.006077	False
LmxM.31.0670.1_71_0.453245324532453_407-426_1	LmxM.31.0670.1	217.99	0.91988	217.99	0.91988	-6.8337	23559	66783	3.0246	0.0012447	0.99876	0.0024895	0.006077	False
LmxM.20.1020.1_86_0.409409409409409_1238-1219_0	LmxM.20.1020.1	217.99	0	217.99	0	-7.7747	23759	66783	3.0246	0.0012447	0.99876	0.0024895	0.006077	False
LmxM.22.0670.1_38_0.0721868365180467_30-49_1	LmxM.22.0670.1	217.99	0.91988	217.99	0.91988	-6.8337	23559	66783	3.0246	0.0012447	0.99876	0.0024895	0.006077	False
LmxM.29.2600.1_33_0.357945425361156_673-654_0	LmxM.29.2600.1	217.99	0	217.99	0	-7.7747	23759	66783	3.0246	0.0012447	0.99876	0.0024895	0.006077	False
LmxM.09.1070.1_62_0.354861111111111_504-523_1	LmxM.09.1070.1-LmxM.09.1090.1	217.99	0	217.99	0	-7.7747	23759	66783	3.0246	0.0012447	0.99876	0.0024895	0.006077	False
LmxM.33.2610.1_0_0.120523415977961_168-187_1	LmxM.33.2610.1	217.99	0	217.99	0	-7.7747	23759	66783	3.0246	0.0012447	0.99876	0.0024895	0.006077	False
LmxM.18.1060.1_33_0.203315881326353_460-479_1	LmxM.18.1060.1	217.99	0	217.99	0	-7.7747	23759	66783	3.0246	0.0012447	0.99876	0.0024895	0.006077	False
LmxM.33.0280.1_19_0.0864435864435864_399-418_1	LmxM.33.0280.1	217.99	0	217.99	0	-7.7747	23759	66783	3.0246	0.0012447	0.99876	0.0024895	0.006077	False
LmxM.24.1120.1_38_0.123871433730589_340-359_1	LmxM.24.1120.1	217.99	0	217.99	0	-7.7747	23759	66783	3.0246	0.0012447	0.99876	0.0024895	0.006077	False
LmxM.28.0580.1_29_0.404008438818565_1912-1931_1	LmxM.28.0580.1	217.99	0.91988	217.99	0.91988	-6.8337	23559	66783	3.0246	0.0012447	0.99876	0.0024895	0.006077	False
LmxM.25.1480.1_33_0.296033994334278_634-615_0	LmxM.25.1480.1	217.99	0.91988	217.99	0.91988	-6.8337	23559	66783	3.0246	0.0012447	0.99876	0.0024895	0.006077	False
LmxM.32.0900.1_33_0.344768439108062_610-591_0	LmxM.32.0900.1	217.99	0.91988	217.99	0.91988	-6.8337	23559	66783	3.0246	0.0012447	0.99876	0.0024895	0.006077	False
Non-targeting-2	Non-target-26	217.99	0.91988	217.99	0.91988	-6.8337	23559	66783	3.0246	0.0012447	0.99876	0.0024895	0.006077	False
LmxM.29.2710.1_0_0.0305975521958243_78-97_1	LmxM.29.2710.1	217.99	0	217.99	0	-7.7747	23759	66783	3.0246	0.0012447	0.99876	0.0024895	0.006077	False
LmxM.01.0310.1_14_0.0678694158075601_70-89_1	LmxM.01.0310.1	217.99	0	217.99	0	-7.7747	23759	66783	3.0246	0.0012447	0.99876	0.0024895	0.006077	False
LmxM.34.4800.1_29_0.0996610169491525_448-429_0	LmxM.34.4800.1	217.99	0.91988	217.99	0.91988	-6.8337	23559	66783	3.0246	0.0012447	0.99876	0.0024895	0.006077	False
LmxM.25.0430.1_52_0.247871643745907_750-769_1	LmxM.25.0430.1	217.99	0.91988	217.99	0.91988	-6.8337	23559	66783	3.0246	0.0012447	0.99876	0.0024895	0.006077	False
LmxM.28.2000.1_29_0.483735170302334_1257-1276_1	LmxM.28.2000.1	217.99	0.91988	217.99	0.91988	-6.8337	23559	66783	3.0246	0.0012447	0.99876	0.0024895	0.006077	False
LmxM.20.1050.1_0_0.0875350140056022_246-265_1	LmxM.20.1050.1	217.99	0	217.99	0	-7.7747	23759	66783	3.0246	0.0012447	0.99876	0.0024895	0.006077	False
LmxM.18.1600.1_14_0.188624006691761_446-465_1	LmxM.18.1600.1	217.99	0	217.99	0	-7.7747	23759	66783	3.0246	0.0012447	0.99876	0.0024895	0.006077	False
LmxM.25.1530.1_38_0.0908602150537634_165-184_1	LmxM.25.1530.1	217.99	0.91988	217.99	0.91988	-6.8337	23559	66783	3.0246	0.0012447	0.99876	0.0024895	0.006077	False
LmxM.18.1430.1_14_0.0972716488730724_324-343_1	LmxM.18.1430.1	217.99	0	217.99	0	-7.7747	23759	66783	3.0246	0.0012447	0.99876	0.0024895	0.006077	False
LmxM.09.1220.1_29_0.150849673202614_573-592_1	LmxM.09.1220.1	217.99	0.91988	217.99	0.91988	-6.8337	23559	66783	3.0246	0.0012447	0.99876	0.0024895	0.006077	False
LmxM.36.2780.1_29_0.454116059379217_668-687_1	LmxM.36.2780.1	217.99	0	217.99	0	-7.7747	23759	66783	3.0246	0.0012447	0.99876	0.0024895	0.006077	False
LmxM.24.1070.1_14_0.305102717031146_2295-2314_1	LmxM.24.1070.1	217.99	0.91988	217.99	0.91988	-6.8337	23559	66783	3.0246	0.0012447	0.99876	0.0024895	0.006077	False
LmxM.21.0950.1_57_0.403137254901961_510-529_1	LmxM.21.0950.1	217.99	0.91988	217.99	0.91988	-6.8337	23559	66783	3.0246	0.0012447	0.99876	0.0024895	0.006077	False
LmxM.14.1440.1_14_0.348845225784212_1008-1027_1	LmxM.14.1440.1	217.99	0	217.99	0	-7.7747	23759	66783	3.0246	0.0012447	0.99876	0.0024895	0.006077	False
LmxM.20.0140.1_29_0.154879385964912_558-577_1	LmxM.20.0140.1	217.99	0	217.99	0	-7.7747	23759	66783	3.0246	0.0012447	0.99876	0.0024895	0.006077	False
Non-targeting-207	Non-target-132	217.99	0	217.99	0	-7.7747	23759	66783	3.0246	0.0012447	0.99876	0.0024895	0.006077	False
LmxM.23.1110.1_71_0.463228271251194_962-981_1	LmxM.23.1110.1	217.99	0	217.99	0	-7.7747	23759	66783	3.0246	0.0012447	0.99876	0.0024895	0.006077	False
LmxM.19.0580.1_29_0.00563502384048548_46-65_1	LmxM.19.0580.1	217.99	0	217.99	0	-7.7747	23759	66783	3.0246	0.0012447	0.99876	0.0024895	0.006077	False
LmxM.21.0420.1_0_0.125295508274232_259-278_1	LmxM.21.0420.1	217.99	0.91988	217.99	0.91988	-6.8337	23559	66783	3.0246	0.0012447	0.99876	0.0024895	0.006077	False
LmxM.18.0210.1_33_0.3890462700661_408-427_1	LmxM.18.0210.1	870.85	3.6795	870.85	3.6795	-7.5416	3.7599e+05	1.1595e+06	3.0246	0.0012449	0.99876	0.0024899	0.006077	False
LmxM.06.1100.1_43_0.0077007700770077_45039_1	LmxM.06.1100.1	870.85	3.6795	870.85	3.6795	-7.5416	3.7599e+05	1.1595e+06	3.0246	0.0012449	0.99876	0.0024899	0.006077	False
LmxM.05.0370.1_19_0.0762195121951219_81-62_0	LmxM.05.0370.1	652.86	2.7597	652.86	2.7597	-7.4422	2.1132e+05	6.4018e+05	3.0243	0.001246	0.99875	0.002492	0.006077	False
LmxM.09.0790.1_0_0.168998628257888_611-630_1	LmxM.09.0790.1	869.75	3.6795	869.75	3.6795	-7.5398	3.7504e+05	1.1565e+06	3.0242	0.0012465	0.99875	0.002493	0.006077	False
LmxM.33.3560.1_0_0.144672531769306_144-163_1	LmxM.33.3560.1	434.88	1.8398	434.88	1.8398	-7.262	93760	2.7706e+05	3.0239	0.0012476	0.99875	0.0024952	0.006077	False
Non-targeting-906	Non-target-131	434.88	1.8398	434.88	1.8398	-7.262	93760	2.7706e+05	3.0239	0.0012476	0.99875	0.0024952	0.006077	False
LmxM.36.4230.1_43_0.0095679012345679_27-46_1	LmxM.36.4230.1	651.76	2.7597	651.76	2.7597	-7.4398	2.106e+05	6.3796e+05	3.0238	0.0012481	0.99875	0.0024962	0.006077	False
LmxM.14.1380.1_29_0.438155136268344_414-433_1	LmxM.14.1380.1	433.78	1.8398	433.78	1.8398	-7.2584	93286	2.7563e+05	3.0232	0.0012507	0.99875	0.0025015	0.006077	False
LmxM.34.0690.1_52_0.128371089536138_227-246_1	LmxM.34.0690.1	433.78	1.8398	433.78	1.8398	-7.2584	93286	2.7563e+05	3.0232	0.0012507	0.99875	0.0025015	0.006077	False
LmxM.08.0530.1_29_0.00958333333333333_40-59_1	LmxM.08.0530.1	433.78	1.8398	433.78	1.8398	-7.2584	93286	2.7563e+05	3.0232	0.0012507	0.99875	0.0025015	0.006077	False
LmxM.13.1030.1_29_0.135531135531136_144-163_1	LmxM.13.1030.1	216.89	0	216.89	0	-7.7675	23521	66094	3.0231	0.001251	0.99875	0.0025021	0.006077	False
LmxM.28.1090.1_52_0.38111620795107_993-1012_1	LmxM.28.1090.1	216.89	0	216.89	0	-7.7675	23521	66094	3.0231	0.001251	0.99875	0.0025021	0.006077	False
LmxM.32.3070.1_52_0.108183632734531_261-280_1	LmxM.32.3070.1	216.89	0	216.89	0	-7.7675	23521	66094	3.0231	0.001251	0.99875	0.0025021	0.006077	False
LmxM.25.1780.1_38_0.0475642500958957_120-139_1	LmxM.25.1780.1	216.89	0	216.89	0	-7.7675	23521	66094	3.0231	0.001251	0.99875	0.0025021	0.006077	False
LmxM.27.1750.1_14_0.191083277417431_2553-2572_1	LmxM.27.1750.1	216.89	0	216.89	0	-7.7675	23521	66094	3.0231	0.001251	0.99875	0.0025021	0.006077	False
LmxM.30.1920.1_14_0.286640726329442_1102-1121_1	LmxM.30.1920.1	216.89	0.91988	216.89	0.91988	-6.8264	23322	66094	3.0231	0.001251	0.99875	0.0025021	0.006077	False
LmxM.14.1120.1_29_0.0665665665665666_527-546_1	LmxM.14.1120.1	216.89	0	216.89	0	-7.7675	23521	66094	3.0231	0.001251	0.99875	0.0025021	0.006077	False
LmxM.36.3150.1_29_0.390151515151515_402-421_1	LmxM.36.3150.1	216.89	0	216.89	0	-7.7675	23521	66094	3.0231	0.001251	0.99875	0.0025021	0.006077	False
Non-targeting-418	Non-target-105	216.89	0	216.89	0	-7.7675	23521	66094	3.0231	0.001251	0.99875	0.0025021	0.006077	False
LmxM.24.1140.1_57_0.239720034995626_270-289_1	LmxM.24.1140.1	216.89	0	216.89	0	-7.7675	23521	66094	3.0231	0.001251	0.99875	0.0025021	0.006077	False
LmxM.23.0170.1_57_0.312865497076023_204-223_1	LmxM.23.0170.1	216.89	0	216.89	0	-7.7675	23521	66094	3.0231	0.001251	0.99875	0.0025021	0.006077	False
LmxM.30.2780.1_74_0.282364933741081_267-286_1	LmxM.30.2780.1	216.89	0	216.89	0	-7.7675	23521	66094	3.0231	0.001251	0.99875	0.0025021	0.006077	False
LmxM.36.2410.1_29_0.0462478184991274_258-277_1	LmxM.36.2410.1	216.89	0	216.89	0	-7.7675	23521	66094	3.0231	0.001251	0.99875	0.0025021	0.006077	False
LmxM.13.0900.1_29_0.426829268292683_741-722_0	LmxM.13.0900.1	216.89	0	216.89	0	-7.7675	23521	66094	3.0231	0.001251	0.99875	0.0025021	0.006077	False
LmxM.23.0900.1_19_0.102341214649977_876-895_1	LmxM.23.0900.1	216.89	0	216.89	0	-7.7675	23521	66094	3.0231	0.001251	0.99875	0.0025021	0.006077	False
LmxM.16.1400.1_43_0.28087986463621_162-181_1	LmxM.16.1400.1	216.89	0	216.89	0	-7.7675	23521	66094	3.0231	0.001251	0.99875	0.0025021	0.006077	False
LmxM.20.0790.1_29_0.342579750346741_752-733_0	LmxM.20.0790.1	216.89	0	216.89	0	-7.7675	23521	66094	3.0231	0.001251	0.99875	0.0025021	0.006077	False
LmxM.33.1110.1_29_0.186493184634449_297-316_1	LmxM.33.1110.1	216.89	0	216.89	0	-7.7675	23521	66094	3.0231	0.001251	0.99875	0.0025021	0.006077	False
LmxM.32.2920.1_43_0.0234291799787007_13-32_1	LmxM.32.2920.1	216.89	0.91988	216.89	0.91988	-6.8264	23322	66094	3.0231	0.001251	0.99875	0.0025021	0.006077	False
LmxM.36.0760.1_49_0.320093457943925_829-810_0	LmxM.36.0760.1	216.89	0	216.89	0	-7.7675	23521	66094	3.0231	0.001251	0.99875	0.0025021	0.006077	False
LmxM.27.0550.1_0_0.0840258541089566_84-103_1	LmxM.27.0550.1	216.89	0	216.89	0	-7.7675	23521	66094	3.0231	0.001251	0.99875	0.0025021	0.006077	False
LmxM.31.2985.1_81_0.469011725293132_269-288_1	LmxM.31.2985.1	216.89	0.91988	216.89	0.91988	-6.8264	23322	66094	3.0231	0.001251	0.99875	0.0025021	0.006077	False
LmxM.31.2840.1_29_0.20699881376038_341-360_1	LmxM.31.2840.1	216.89	0	216.89	0	-7.7675	23521	66094	3.0231	0.001251	0.99875	0.0025021	0.006077	False
LmxM.17.0880.1_38_0.157456922162805_259-278_1	LmxM.17.0880.1	216.89	0	216.89	0	-7.7675	23521	66094	3.0231	0.001251	0.99875	0.0025021	0.006077	False
LmxM.27.1230.1_29_0.0372511239563263_51-70_1	LmxM.27.1230.1	216.89	0.91988	216.89	0.91988	-6.8264	23322	66094	3.0231	0.001251	0.99875	0.0025021	0.006077	False
LmxM.14.0120.1_29_0.446969696969697_467-486_1	LmxM.14.0120.1	216.89	0	216.89	0	-7.7675	23521	66094	3.0231	0.001251	0.99875	0.0025021	0.006077	False
LmxM.22.0070.1_71_0.249425287356322_206-225_1	LmxM.22.0070.1	216.89	0	216.89	0	-7.7675	23521	66094	3.0231	0.001251	0.99875	0.0025021	0.006077	False
LmxM.22.1230.1_43_0.0492753623188406_130-149_1	LmxM.22.1230.1	216.89	0.91988	216.89	0.91988	-6.8264	23322	66094	3.0231	0.001251	0.99875	0.0025021	0.006077	False
LmxM.36.0900.1_71_0.453360768175583_653-672_1	LmxM.36.0900.1	216.89	0.91988	216.89	0.91988	-6.8264	23322	66094	3.0231	0.001251	0.99875	0.0025021	0.006077	False
LmxM.30.2640.1_14_0.0300673924313116_50-69_1	LmxM.30.2640.1	216.89	0	216.89	0	-7.7675	23521	66094	3.0231	0.001251	0.99875	0.0025021	0.006077	False
LmxM.22.0660.1_52_0.200664853430039_658-677_1	LmxM.22.0660.1	216.89	0.91988	216.89	0.91988	-6.8264	23322	66094	3.0231	0.001251	0.99875	0.0025021	0.006077	False
LmxM.36.2140.1_19_0.0909090909090909_88-69_0	LmxM.36.2140.1	216.89	0	216.89	0	-7.7675	23521	66094	3.0231	0.001251	0.99875	0.0025021	0.006077	False
LmxM.30.2020.1_71_0.462570621468927_645-664_1	LmxM.30.1890.1-LmxM.30.2020.1	216.89	0	216.89	0	-7.7675	23521	66094	3.0231	0.001251	0.99875	0.0025021	0.006077	False
LmxM.32.2585.1_29_0.113835376532399_202-183_0	LmxM.32.2585.1	216.89	0.91988	216.89	0.91988	-6.8264	23322	66094	3.0231	0.001251	0.99875	0.0025021	0.006077	False
LmxM.34.4220.1_74_0.200897867564534_347-366_1	LmxM.34.4220.1	216.89	0	216.89	0	-7.7675	23521	66094	3.0231	0.001251	0.99875	0.0025021	0.006077	False
LmxM.20.0800.1_0_0.0900649953574745_90-109_1	LmxM.20.0800.1	216.89	0	216.89	0	-7.7675	23521	66094	3.0231	0.001251	0.99875	0.0025021	0.006077	False
LmxM.31.2750.1_29_0.153005464480874_696-715_1	LmxM.31.2750.1	216.89	0	216.89	0	-7.7675	23521	66094	3.0231	0.001251	0.99875	0.0025021	0.006077	False
LmxM.36.5110.1_38_0.122012578616352_91-110_1	LmxM.36.5110.1	216.89	0.91988	216.89	0.91988	-6.8264	23322	66094	3.0231	0.001251	0.99875	0.0025021	0.006077	False
LmxM.33.2020.1_57_0.228042328042328_434-415_0	LmxM.33.2020.1	216.89	0	216.89	0	-7.7675	23521	66094	3.0231	0.001251	0.99875	0.0025021	0.006077	False
LmxM.36.1200.1_29_0.0987261146496815_190-171_0	LmxM.36.1200.1	216.89	0	216.89	0	-7.7675	23521	66094	3.0231	0.001251	0.99875	0.0025021	0.006077	False
LmxM.23.0040.1_38_0.190895741556535_123-142_1	LmxM.23.0040.1	216.89	0	216.89	0	-7.7675	23521	66094	3.0231	0.001251	0.99875	0.0025021	0.006077	False
LmxM.25.1680.1_29_0.0827740492170022_477-496_1	LmxM.25.1680.1	216.89	0.91988	216.89	0.91988	-6.8264	23322	66094	3.0231	0.001251	0.99875	0.0025021	0.006077	False
LmxM.20.1180.1_29_0.136185383244207_375-394_1	LmxM.20.1180.1	216.89	0.91988	216.89	0.91988	-6.8264	23322	66094	3.0231	0.001251	0.99875	0.0025021	0.006077	False
LmxM.23.0540.1_57_0.42483660130719_906-925_1	LmxM.23.0540.1-LmxM.23.0710.1	216.89	0	216.89	0	-7.7675	23521	66094	3.0231	0.001251	0.99875	0.0025021	0.006077	False
LmxM.36.2130.1_14_0.296037296037296_501-520_1	LmxM.36.2130.1	216.89	0	216.89	0	-7.7675	23521	66094	3.0231	0.001251	0.99875	0.0025021	0.006077	False
LmxM.34.3270.1_38_0.161347517730496_87-106_1	LmxM.34.3270.1	216.89	0.91988	216.89	0.91988	-6.8264	23322	66094	3.0231	0.001251	0.99875	0.0025021	0.006077	False
LmxM.33.2950.1_14_0.265563435776202_330-349_1	LmxM.33.2950.1	216.89	0	216.89	0	-7.7675	23521	66094	3.0231	0.001251	0.99875	0.0025021	0.006077	False
LmxM.36.1380.1_67_0.453183520599251_841-860_1	LmxM.36.1380.1	216.89	0	216.89	0	-7.7675	23521	66094	3.0231	0.001251	0.99875	0.0025021	0.006077	False
LmxM.21.0280.1_29_0.190300798035605_305-324_1	LmxM.21.0280.1	216.89	0	216.89	0	-7.7675	23521	66094	3.0231	0.001251	0.99875	0.0025021	0.006077	False
LmxM.26.1780.1_0_0.103825136612022_16-35_1	LmxM.26.1780.1	216.89	0	216.89	0	-7.7675	23521	66094	3.0231	0.001251	0.99875	0.0025021	0.006077	False
LmxM.36.3410.1_71_0.264731750219877_292-311_1	LmxM.36.3410.1	216.89	0	216.89	0	-7.7675	23521	66094	3.0231	0.001251	0.99875	0.0025021	0.006077	False
LmxM.25.1100.1_52_0.381192275398824_451-470_1	LmxM.25.1100.1	216.89	0	216.89	0	-7.7675	23521	66094	3.0231	0.001251	0.99875	0.0025021	0.006077	False
LmxM.28.0510.1_81_0.438687392055268_497-516_1	LmxM.28.0510.1	216.89	0	216.89	0	-7.7675	23521	66094	3.0231	0.001251	0.99875	0.0025021	0.006077	False
LmxM.33.1000.1_14_0.375061005368472_1533-1552_1	LmxM.33.1000.1	216.89	0	216.89	0	-7.7675	23521	66094	3.0231	0.001251	0.99875	0.0025021	0.006077	False
LmxM.13.1290.1_57_0.245214879017696_670-689_1	LmxM.13.1290.1	216.89	0	216.89	0	-7.7675	23521	66094	3.0231	0.001251	0.99875	0.0025021	0.006077	False
LmxM.30.3160.1_71_0.272868217054264_342-361_1	LmxM.30.3160.1	216.89	0.91988	216.89	0.91988	-6.8264	23322	66094	3.0231	0.001251	0.99875	0.0025021	0.006077	False
LmxM.36.4630.1_43_0.175886524822695_114-133_1	LmxM.36.4630.1	216.89	0	216.89	0	-7.7675	23521	66094	3.0231	0.001251	0.99875	0.0025021	0.006077	False
LmxM.09.0880.1_48_0.492894056847545_759-778_1	LmxM.09.0880.1	216.89	0	216.89	0	-7.7675	23521	66094	3.0231	0.001251	0.99875	0.0025021	0.006077	False
LmxM.28.2820.1_14_0.298086606243706_585-604_1	LmxM.28.2820.1	216.89	0	216.89	0	-7.7675	23521	66094	3.0231	0.001251	0.99875	0.0025021	0.006077	False
LmxM.21.0390.1_29_0.182495344506518_192-211_1	LmxM.21.0390.1	216.89	0	216.89	0	-7.7675	23521	66094	3.0231	0.001251	0.99875	0.0025021	0.006077	False
LmxM.26.1040.1_52_0.304242424242424_498-517_1	LmxM.26.1040.1	216.89	0	216.89	0	-7.7675	23521	66094	3.0231	0.001251	0.99875	0.0025021	0.006077	False
LmxM.24.2110.1_43_0.335325365205843_499-518_1	LmxM.24.2110.1	216.89	0	216.89	0	-7.7675	23521	66094	3.0231	0.001251	0.99875	0.0025021	0.006077	False
LmxM.24.1810.1_52_0.234315948601663_306-325_1	LmxM.24.1810.1	216.89	0.91988	216.89	0.91988	-6.8264	23322	66094	3.0231	0.001251	0.99875	0.0025021	0.006077	False
LmxM.30.2570.1_0_0.0146882494004796_42-61_1	LmxM.30.2570.1	216.89	0	216.89	0	-7.7675	23521	66094	3.0231	0.001251	0.99875	0.0025021	0.006077	False
LmxM.32.1570.1_14_0.399739583333333_303-322_1	LmxM.32.1570.1	216.89	0	216.89	0	-7.7675	23521	66094	3.0231	0.001251	0.99875	0.0025021	0.006077	False
LmxM.15.0190.1_52_0.373983739837398_179-198_1	LmxM.15.0190.1	216.89	0	216.89	0	-7.7675	23521	66094	3.0231	0.001251	0.99875	0.0025021	0.006077	False
LmxM.33.0250.1_60_0.0373263888888889_35-54_1	LmxM.33.0250.1	216.89	0	216.89	0	-7.7675	23521	66094	3.0231	0.001251	0.99875	0.0025021	0.006077	False
LmxM.31.2070.1_43_0.177114427860697_169-188_1	LmxM.31.2070.1	216.89	0	216.89	0	-7.7675	23521	66094	3.0231	0.001251	0.99875	0.0025021	0.006077	False
LmxM.21.0080.1_38_0.116448326055313_155-174_1	LmxM.21.0080.1	216.89	0.91988	216.89	0.91988	-6.8264	23322	66094	3.0231	0.001251	0.99875	0.0025021	0.006077	False
LmxM.31.2250.1_57_0.452449567723343_477-458_0	LmxM.31.2250.1	216.89	0	216.89	0	-7.7675	23521	66094	3.0231	0.001251	0.99875	0.0025021	0.006077	False
LmxM.33.3980.1_38_0.0357941834451902_45197_1	LmxM.33.3980.1	216.89	0	216.89	0	-7.7675	23521	66094	3.0231	0.001251	0.99875	0.0025021	0.006077	False
LmxM.36.4150.1_14_0.24203133441383_445-464_1	LmxM.36.4150.1	216.89	0.91988	216.89	0.91988	-6.8264	23322	66094	3.0231	0.001251	0.99875	0.0025021	0.006077	False
LmxM.26.0050.1_71_0.404228855721393_318-337_1	LmxM.26.0050.1	216.89	0	216.89	0	-7.7675	23521	66094	3.0231	0.001251	0.99875	0.0025021	0.006077	False
LmxM.36.5350.1_43_0.0886411889596603_324-343_1	LmxM.36.5350.1	216.89	0.91988	216.89	0.91988	-6.8264	23322	66094	3.0231	0.001251	0.99875	0.0025021	0.006077	False
LmxM.24.1150.1_14_0.383818342151675_1736-1755_1	LmxM.24.1150.1	216.89	0	216.89	0	-7.7675	23521	66094	3.0231	0.001251	0.99875	0.0025021	0.006077	False
LmxM.21.1380.1_86_0.447269303201507_464-483_1	LmxM.21.1380.1	216.89	0.91988	216.89	0.91988	-6.8264	23322	66094	3.0231	0.001251	0.99875	0.0025021	0.006077	False
LmxM.33.0190.1_57_0.0901084010840108_122-141_1	LmxM.33.0190.1	216.89	0	216.89	0	-7.7675	23521	66094	3.0231	0.001251	0.99875	0.0025021	0.006077	False
LmxM.09.0600.1_52_0.384920634920635_381-400_1	LmxM.09.0600.1	432.68	1.8398	432.68	1.8398	-7.2547	92814	2.742e+05	3.0224	0.0012539	0.99875	0.0025078	0.0060788	False
LmxM.32.1990.1_29_0.0144175317185698_22-41_1	LmxM.32.1990.1	432.68	1.8398	432.68	1.8398	-7.2547	92814	2.742e+05	3.0224	0.0012539	0.99875	0.0025078	0.0060788	False
LmxM.23.1690.1_81_0.448717948717949_377-396_1	LmxM.23.1690.1	431.59	1.8398	431.59	1.8398	-7.2511	92342	2.7277e+05	3.0216	0.0012571	0.99874	0.0025142	0.0060788	False
LmxM.36.4870.1_43_0.247222222222222_174-193_1	LmxM.36.4870.1	431.59	1.8398	431.59	1.8398	-7.2511	92342	2.7277e+05	3.0216	0.0012571	0.99874	0.0025142	0.0060788	False
LmxM.06.0070.1_43_0.102898550724638_131-150_1	LmxM.06.0070.1	431.59	1.8398	431.59	1.8398	-7.2511	92342	2.7277e+05	3.0216	0.0012571	0.99874	0.0025142	0.0060788	False
LmxM.16.1005.1_0_0.196434577867474_587-568_0	LmxM.16.1005.1	431.59	1.8398	431.59	1.8398	-7.2511	92342	2.7277e+05	3.0216	0.0012571	0.99874	0.0025142	0.0060788	False
LmxM.36.0350.1_29_0.453042328042328_681-700_1	LmxM.36.0350.1	431.59	1.8398	431.59	1.8398	-7.2511	92342	2.7277e+05	3.0216	0.0012571	0.99874	0.0025142	0.0060788	False
LmxM.30.1210.1_14_0.141310196394942_2092-2111_1	LmxM.30.1210.1	431.59	1.8398	431.59	1.8398	-7.2511	92342	2.7277e+05	3.0216	0.0012571	0.99874	0.0025142	0.0060788	False
LmxM.13.0800.1_57_0.481481481481481_318-337_1	LmxM.13.0800.1	431.59	1.8398	431.59	1.8398	-7.2511	92342	2.7277e+05	3.0216	0.0012571	0.99874	0.0025142	0.0060788	False
LmxM.25.1445.1_63_0.426356589147287_337-318_0	LmxM.25.1445.1	215.79	0	215.79	0	-7.7602	23284	65408	3.0216	0.0012574	0.99874	0.0025148	0.0060788	False
LmxM.33.1050.1_29_0.325725154541132_675-694_1	LmxM.33.1050.1	215.79	0	215.79	0	-7.7602	23284	65408	3.0216	0.0012574	0.99874	0.0025148	0.0060788	False
LmxM.26.1070.1_29_0.41903073286052_705-724_1	LmxM.26.1070.1	215.79	0	215.79	0	-7.7602	23284	65408	3.0216	0.0012574	0.99874	0.0025148	0.0060788	False
LmxM.34.1080.1_33_0.139489194499018_222-203_0	LmxM.34.1080.1	215.79	0.91988	215.79	0.91988	-6.8192	23086	65408	3.0216	0.0012574	0.99874	0.0025148	0.0060788	False
LmxM.25.0880.1_29_0.0578282828282828_223-242_1	LmxM.25.0880.1	215.79	0.91988	215.79	0.91988	-6.8192	23086	65408	3.0216	0.0012574	0.99874	0.0025148	0.0060788	False
LmxM.33.0280.1_14_0.0896610896610897_407-426_1	LmxM.33.0280.1	215.79	0.91988	215.79	0.91988	-6.8192	23086	65408	3.0216	0.0012574	0.99874	0.0025148	0.0060788	False
LmxM.36.4230.1_29_0.0762345679012346_241-260_1	LmxM.36.4230.1	215.79	0	215.79	0	-7.7602	23284	65408	3.0216	0.0012574	0.99874	0.0025148	0.0060788	False
LmxM.34.1330.1_0_0.190307328605201_318-337_1	LmxM.34.1330.1	215.79	0.91988	215.79	0.91988	-6.8192	23086	65408	3.0216	0.0012574	0.99874	0.0025148	0.0060788	False
LmxM.05.1080.1_0_0.110499770747364_234-253_1	LmxM.05.1080.1-LmxM.05.1080a.1	215.79	0	215.79	0	-7.7602	23284	65408	3.0216	0.0012574	0.99874	0.0025148	0.0060788	False
LmxM.34.1030.1_43_0.0718654434250764_50-31_0	LmxM.34.1030.1	215.79	0	215.79	0	-7.7602	23284	65408	3.0216	0.0012574	0.99874	0.0025148	0.0060788	False
LmxM.27.0380.1_57_0.337424633936262_1564-1583_1	LmxM.27.0380.1	215.79	0.91988	215.79	0.91988	-6.8192	23086	65408	3.0216	0.0012574	0.99874	0.0025148	0.0060788	False
LmxM.21.1190.1_29_0.0930930930930931_213-232_1	LmxM.21.1190.1	215.79	0.91988	215.79	0.91988	-6.8192	23086	65408	3.0216	0.0012574	0.99874	0.0025148	0.0060788	False
LmxM.18.0960.1_52_0.297862001943635_609-628_1	LmxM.18.0960.1	215.79	0	215.79	0	-7.7602	23284	65408	3.0216	0.0012574	0.99874	0.0025148	0.0060788	False
LmxM.22.1600.1_14_0.0894107952204368_208-227_1	LmxM.22.1600.1	215.79	0	215.79	0	-7.7602	23284	65408	3.0216	0.0012574	0.99874	0.0025148	0.0060788	False
LmxM.34.5320.1_46_0.173355629877369_314-295_0	LmxM.34.5320.1	215.79	0.91988	215.79	0.91988	-6.8192	23086	65408	3.0216	0.0012574	0.99874	0.0025148	0.0060788	False
LmxM.33.3190.1_43_0.392041748206132_597-616_1	LmxM.33.3190.1	215.79	0	215.79	0	-7.7602	23284	65408	3.0216	0.0012574	0.99874	0.0025148	0.0060788	False
LmxM.33.0630.1_43_0.0309191020753918_65-84_1	LmxM.33.0630.1	215.79	0	215.79	0	-7.7602	23284	65408	3.0216	0.0012574	0.99874	0.0025148	0.0060788	False
LmxM.01.0810.1_19_0.120889748549323_381-362_0	LmxM.01.0810.1	215.79	0	215.79	0	-7.7602	23284	65408	3.0216	0.0012574	0.99874	0.0025148	0.0060788	False
LmxM.32.0750.1_14_0.0142671854734112_41-22_0	LmxM.32.0750.1	215.79	0	215.79	0	-7.7602	23284	65408	3.0216	0.0012574	0.99874	0.0025148	0.0060788	False
LmxM.09.1020.1_29_0.492170022371365_873-892_1	LmxM.09.1020.1	215.79	0	215.79	0	-7.7602	23284	65408	3.0216	0.0012574	0.99874	0.0025148	0.0060788	False
LmxM.36.1200.1_11_0.0286624203821656_59-40_0	LmxM.36.1200.1	215.79	0	215.79	0	-7.7602	23284	65408	3.0216	0.0012574	0.99874	0.0025148	0.0060788	False
LmxM.19.1180.1_14_0.0964457252641691_494-513_1	LmxM.19.1180.1	215.79	0	215.79	0	-7.7602	23284	65408	3.0216	0.0012574	0.99874	0.0025148	0.0060788	False
LmxM.29.0500.1_48_0.477551020408163_709-690_0	LmxM.29.0500.1	215.79	0.91988	215.79	0.91988	-6.8192	23086	65408	3.0216	0.0012574	0.99874	0.0025148	0.0060788	False
LmxM.31.3110.1_29_0.0574593284873659_162-181_1	LmxM.31.3110.1	215.79	0	215.79	0	-7.7602	23284	65408	3.0216	0.0012574	0.99874	0.0025148	0.0060788	False
LmxM.33.1130.1_19_0.100225225225225_708-727_1	LmxM.33.1130.1	215.79	0	215.79	0	-7.7602	23284	65408	3.0216	0.0012574	0.99874	0.0025148	0.0060788	False
LmxM.27.0970.1_14_0.290672451193059_1613-1594_0	LmxM.27.0970.1	215.79	0	215.79	0	-7.7602	23284	65408	3.0216	0.0012574	0.99874	0.0025148	0.0060788	False
LmxM.28.2540.1_0_0.0281284606866002_120-139_1	LmxM.28.2540.1	215.79	0.91988	215.79	0.91988	-6.8192	23086	65408	3.0216	0.0012574	0.99874	0.0025148	0.0060788	False
LmxM.27.1640.1_52_0.164631890492046_437-456_1	LmxM.27.1640.1	215.79	0	215.79	0	-7.7602	23284	65408	3.0216	0.0012574	0.99874	0.0025148	0.0060788	False
Non-targeting-373	Non-target-54	215.79	0	215.79	0	-7.7602	23284	65408	3.0216	0.0012574	0.99874	0.0025148	0.0060788	False
LmxM.08.1110.1_57_0.198412698412698_315-334_1	LmxM.08.1110.1	215.79	0.91988	215.79	0.91988	-6.8192	23086	65408	3.0216	0.0012574	0.99874	0.0025148	0.0060788	False
LmxM.31.3990.1_0_0.12280701754386_210-229_1	LmxM.31.3990.1	215.79	0	215.79	0	-7.7602	23284	65408	3.0216	0.0012574	0.99874	0.0025148	0.0060788	False
LmxM.19.1410.1_0_0.170046246887229_474-493_1	LmxM.19.1410.1	215.79	0	215.79	0	-7.7602	23284	65408	3.0216	0.0012574	0.99874	0.0025148	0.0060788	False
LmxM.06.0080.1_43_0.137284701114488_268-287_1	LmxM.06.0080.1	215.79	0	215.79	0	-7.7602	23284	65408	3.0216	0.0012574	0.99874	0.0025148	0.0060788	False
LmxM.30.1440a.1_43_0.162403572878603_397-416_1	LmxM.30.1440a.1	215.79	0.91988	215.79	0.91988	-6.8192	23086	65408	3.0216	0.0012574	0.99874	0.0025148	0.0060788	False
LmxM.30.2380.1_43_0.341932841932842_828-847_1	LmxM.30.2380.1	215.79	0	215.79	0	-7.7602	23284	65408	3.0216	0.0012574	0.99874	0.0025148	0.0060788	False
LmxM.14.0030.1_38_0.0824108241082411_64-83_1	LmxM.14.0030.1	215.79	0.91988	215.79	0.91988	-6.8192	23086	65408	3.0216	0.0012574	0.99874	0.0025148	0.0060788	False
LmxM.36.1690.1_71_0.314994606256742_282-301_1	LmxM.36.1690.1	215.79	0	215.79	0	-7.7602	23284	65408	3.0216	0.0012574	0.99874	0.0025148	0.0060788	False
LmxM.05.1100.1_33_0.0934959349593496_78-59_0	LmxM.05.1100.1	215.79	0.91988	215.79	0.91988	-6.8192	23086	65408	3.0216	0.0012574	0.99874	0.0025148	0.0060788	False
LmxM.22.0950.1_0_0.0259981429897864_22-41_1	LmxM.22.0950.1	215.79	0	215.79	0	-7.7602	23284	65408	3.0216	0.0012574	0.99874	0.0025148	0.0060788	False
LmxM.28.1330.1_29_0.0158259149357072_45291_1	LmxM.28.1330.1	215.79	0	215.79	0	-7.7602	23284	65408	3.0216	0.0012574	0.99874	0.0025148	0.0060788	False
LmxM.19.1580.1_14_0.193248945147679_220-239_1	LmxM.19.1580.1	215.79	0	215.79	0	-7.7602	23284	65408	3.0216	0.0012574	0.99874	0.0025148	0.0060788	False
LmxM.36.0060.1_38_0.147754137115839_244-263_1	LmxM.36.0060.1	215.79	0	215.79	0	-7.7602	23284	65408	3.0216	0.0012574	0.99874	0.0025148	0.0060788	False
LmxM.18.0690.1_52_0.158711680248351_399-418_1	LmxM.18.0690.1	215.79	0	215.79	0	-7.7602	23284	65408	3.0216	0.0012574	0.99874	0.0025148	0.0060788	False
LmxM.23.0020.1_0_0.0685763888888889_72-91_1	LmxM.23.0020.1	215.79	0.91988	215.79	0.91988	-6.8192	23086	65408	3.0216	0.0012574	0.99874	0.0025148	0.0060788	False
LmxM.28.1790.1_19_0.0582191780821918_108-89_0	LmxM.28.1790.1	215.79	0	215.79	0	-7.7602	23284	65408	3.0216	0.0012574	0.99874	0.0025148	0.0060788	False
Non-targeting-187	Non-target-69	215.79	0	215.79	0	-7.7602	23284	65408	3.0216	0.0012574	0.99874	0.0025148	0.0060788	False
LmxM.30.1885.1_43_0.335850956696878_663-682_1	LmxM.30.1870.1-LmxM.30.1880.1-LmxM.30.1885.1	215.79	0.91988	215.79	0.91988	-6.8192	23086	65408	3.0216	0.0012574	0.99874	0.0025148	0.0060788	False
LmxM.34.4490.1_29_0.0400089907844459_172-191_1	LmxM.34.4490.1	215.79	0	215.79	0	-7.7602	23284	65408	3.0216	0.0012574	0.99874	0.0025148	0.0060788	False
LmxM.34.1550.1_38_0.156142927068037_312-331_1	LmxM.34.1550.1	215.79	0	215.79	0	-7.7602	23284	65408	3.0216	0.0012574	0.99874	0.0025148	0.0060788	False
LmxM.26.1560.1_19_0.173696387257519_969-988_1	LmxM.26.1560.1	215.79	0	215.79	0	-7.7602	23284	65408	3.0216	0.0012574	0.99874	0.0025148	0.0060788	False
LmxM.08.1150.1_14_0.202911208151383_690-709_1	LmxM.08.1150.1	215.79	0	215.79	0	-7.7602	23284	65408	3.0216	0.0012574	0.99874	0.0025148	0.0060788	False
LmxM.34.4240.1_71_0.461538461538462_422-403_0	LmxM.34.4240.1	215.79	0.91988	215.79	0.91988	-6.8192	23086	65408	3.0216	0.0012574	0.99874	0.0025148	0.0060788	False
LmxM.36.5610.1_14_0.119771863117871_200-181_0	LmxM.36.5610.1	215.79	0	215.79	0	-7.7602	23284	65408	3.0216	0.0012574	0.99874	0.0025148	0.0060788	False
LmxM.34.4690.1_33_0.117460317460317_121-102_0	LmxM.34.4690.1	215.79	0	215.79	0	-7.7602	23284	65408	3.0216	0.0012574	0.99874	0.0025148	0.0060788	False
LmxM.32.0950.1_38_0.002767134951043_45165_1	LmxM.32.0950.1	215.79	0	215.79	0	-7.7602	23284	65408	3.0216	0.0012574	0.99874	0.0025148	0.0060788	False
LmxM.32.0680.1_29_0.114688128772636_174-155_0	LmxM.32.0680.1	215.79	0	215.79	0	-7.7602	23284	65408	3.0216	0.0012574	0.99874	0.0025148	0.0060788	False
LmxM.24.1160.1_38_0.18662572500853_541-560_1	LmxM.24.1160.1	215.79	0	215.79	0	-7.7602	23284	65408	3.0216	0.0012574	0.99874	0.0025148	0.0060788	False
LmxM.36.5180.1_52_0.201375859912445_316-335_1	LmxM.36.5180.1	215.79	0	215.79	0	-7.7602	23284	65408	3.0216	0.0012574	0.99874	0.0025148	0.0060788	False
LmxM.33.3580.1_34_0.0780711825487945_207-188_0	LmxM.33.3580.1	215.79	0	215.79	0	-7.7602	23284	65408	3.0216	0.0012574	0.99874	0.0025148	0.0060788	False
LmxM.07.1170.1_29_0.213387241689128_467-486_1	LmxM.07.1170.1-LmxM.36.0010.1-LmxM.25.2460.1-LmxM.30.3190.1	215.79	0	215.79	0	-7.7602	23284	65408	3.0216	0.0012574	0.99874	0.0025148	0.0060788	False
LmxM.19.0780.1_43_0.21870882740448_163-182_1	LmxM.19.0780.1	215.79	0	215.79	0	-7.7602	23284	65408	3.0216	0.0012574	0.99874	0.0025148	0.0060788	False
LmxM.19.0470.1_43_0.0202578268876611_19-38_1	LmxM.19.0470.1	215.79	0	215.79	0	-7.7602	23284	65408	3.0216	0.0012574	0.99874	0.0025148	0.0060788	False
LmxM.23.0220.1_0_0.0354473628016229_161-180_1	LmxM.23.0220.1	215.79	0	215.79	0	-7.7602	23284	65408	3.0216	0.0012574	0.99874	0.0025148	0.0060788	False
LmxM.36.4310.1_43_0.357888275015347_579-598_1	LmxM.36.4310.1	215.79	0.91988	215.79	0.91988	-6.8192	23086	65408	3.0216	0.0012574	0.99874	0.0025148	0.0060788	False
LmxM.20.0390.1_81_0.468297101449275_507-526_1	LmxM.20.0390.1	215.79	0	215.79	0	-7.7602	23284	65408	3.0216	0.0012574	0.99874	0.0025148	0.0060788	False
LmxM.34.0090.1_57_0.322732626619552_267-286_1	LmxM.34.0090.1	215.79	0	215.79	0	-7.7602	23284	65408	3.0216	0.0012574	0.99874	0.0025148	0.0060788	False
LmxM.09.0550.1_0_0.0375350140056022_60-79_1	LmxM.09.0550.1	215.79	0	215.79	0	-7.7602	23284	65408	3.0216	0.0012574	0.99874	0.0025148	0.0060788	False
LmxM.33.1070.1_43_0.113385315139701_341-360_1	LmxM.33.1070.1	215.79	0.91988	215.79	0.91988	-6.8192	23086	65408	3.0216	0.0012574	0.99874	0.0025148	0.0060788	False
LmxM.31.1470.1_52_0.397619047619048_330-349_1	LmxM.31.1470.1	40.53	179.38	40.53	179.38	2.1188	9639.3	2111.6	3.0215	0.99845	0.0015503	0.0031007	0.0063004	True
LmxM.01.0100.1_19_0.129746835443038_128-109_0	LmxM.01.0100.1	9.8586	43.235	9.8586	43.235	2.0263	556.98	122.02	3.0214	0.99845	0.0015454	0.0030908	0.0062939	True
LmxM.16.0930.1_81_0.467571644042232_299-318_1	LmxM.16.0930.1	430.49	1.8398	430.49	1.8398	-7.2474	91872	2.7134e+05	3.0209	0.0012603	0.99874	0.0025206	0.0060788	False
LmxM.20.1260.1_38_0.0608625554212011_144-163_1	LmxM.20.1260.1	430.49	1.8398	430.49	1.8398	-7.2474	91872	2.7134e+05	3.0209	0.0012603	0.99874	0.0025206	0.0060788	False
LmxM.11.0710.1_14_0.0240622788393489_25-44_1	LmxM.11.0710.1	430.49	1.8398	430.49	1.8398	-7.2474	91872	2.7134e+05	3.0209	0.0012603	0.99874	0.0025206	0.0060788	False
LmxM.34.3980.1_52_0.201185938161796_472-491_1	LmxM.34.3980.1	430.49	1.8398	430.49	1.8398	-7.2474	91872	2.7134e+05	3.0209	0.0012603	0.99874	0.0025206	0.0060788	False
LmxM.05.0820.1_38_0.142447075708647_393-412_1	LmxM.05.0820.1	430.49	1.8398	430.49	1.8398	-7.2474	91872	2.7134e+05	3.0209	0.0012603	0.99874	0.0025206	0.0060788	False
LmxM.36.5330.1_0_0.0402352212937171_126-145_1	LmxM.36.5330.1	430.49	1.8398	430.49	1.8398	-7.2474	91872	2.7134e+05	3.0209	0.0012603	0.99874	0.0025206	0.0060788	False
LmxM.03.0320.1_29_0.0458292120013188_132-151_1	LmxM.03.0320.1	645.19	2.7597	645.19	2.7597	-7.4252	2.0636e+05	6.2477e+05	3.0207	0.0012609	0.99874	0.0025217	0.0060788	False
LmxM.17.1100.1_19_0.145061728395062_231-250_1	LmxM.17.1100.1	1073.5	4.5994	1073.5	4.5994	-7.5842	5.7127e+05	1.7848e+06	3.0205	0.001262	0.99874	0.0025239	0.0060788	False
LmxM.13.1370.1_29_0.185291308500478_385-404_1	LmxM.13.1370.1	644.1	2.7597	644.1	2.7597	-7.4228	2.0566e+05	6.2259e+05	3.0202	0.001263	0.99874	0.002526	0.0060788	False
LmxM.04.0050.1_52_0.0577777777777778_81-100_1	LmxM.04.0050.1	644.1	2.7597	644.1	2.7597	-7.4228	2.0566e+05	6.2259e+05	3.0202	0.001263	0.99874	0.002526	0.0060788	False
LmxM.31.3930.1_14_0.352984344422701_4332-4313_0	LmxM.31.3930.1	644.1	2.7597	644.1	2.7597	-7.4228	2.0566e+05	6.2259e+05	3.0202	0.001263	0.99874	0.002526	0.0060788	False
LmxM.17.0390.1_0_0.17768479776848_631-650_1	LmxM.17.0390.1	429.4	1.8398	429.4	1.8398	-7.2438	91403	2.6992e+05	3.0201	0.0012635	0.99874	0.0025271	0.0060788	False
LmxM.15.1040.1_57_0.446666666666667_261-280_1	LmxM.15.1040.1-LmxM.15.1160.1	429.4	1.8398	429.4	1.8398	-7.2438	91403	2.6992e+05	3.0201	0.0012635	0.99874	0.0025271	0.0060788	False
LmxM.32.2270.1_19_0.124794745484401_300-319_1	LmxM.32.2270.1	214.7	0.91988	214.7	0.91988	-6.8119	22851	64727	3.02	0.0012638	0.99874	0.0025276	0.0060788	False
LmxM.01.0630.1_19_0.0390015600624025_79-60_0	LmxM.01.0630.1	214.7	0.91988	214.7	0.91988	-6.8119	22851	64727	3.02	0.0012638	0.99874	0.0025276	0.0060788	False
LmxM.23.1140.1_29_0.0210970464135021_78-97_1	LmxM.23.1140.1	214.7	0.91988	214.7	0.91988	-6.8119	22851	64727	3.02	0.0012638	0.99874	0.0025276	0.0060788	False
LmxM.32.1880.1_57_0.349206349206349_276-295_1	LmxM.32.1880.1	214.7	0	214.7	0	-7.7529	23048	64727	3.02	0.0012638	0.99874	0.0025276	0.0060788	False
LmxM.30.0980.1_52_0.210549070471249_480-499_1	LmxM.30.0980.1	214.7	0.91988	214.7	0.91988	-6.8119	22851	64727	3.02	0.0012638	0.99874	0.0025276	0.0060788	False
LmxM.26.1750.1_67_0.451321727917473_696-715_1	LmxM.26.1750.1	214.7	0	214.7	0	-7.7529	23048	64727	3.02	0.0012638	0.99874	0.0025276	0.0060788	False
Non-targeting-81	Non-target-24	214.7	0	214.7	0	-7.7529	23048	64727	3.02	0.0012638	0.99874	0.0025276	0.0060788	False
LmxM.23.0360.1_14_0.301227573182247_313-332_1	LmxM.23.0360.1	214.7	0	214.7	0	-7.7529	23048	64727	3.02	0.0012638	0.99874	0.0025276	0.0060788	False
LmxM.21.1569.1_48_0.222103004291845_629-610_0	LmxM.21.1569.1	214.7	0	214.7	0	-7.7529	23048	64727	3.02	0.0012638	0.99874	0.0025276	0.0060788	False
LmxM.34.4170.1_38_0.135159817351598_144-163_1	LmxM.34.4170.1	214.7	0	214.7	0	-7.7529	23048	64727	3.02	0.0012638	0.99874	0.0025276	0.0060788	False
LmxM.34.4870.1_19_0.0743333333333333_217-236_1	LmxM.34.4870.1	214.7	0	214.7	0	-7.7529	23048	64727	3.02	0.0012638	0.99874	0.0025276	0.0060788	False
LmxM.36.6523.1_14_0.214111922141119_84-103_1	LmxM.36.6523.1	214.7	0	214.7	0	-7.7529	23048	64727	3.02	0.0012638	0.99874	0.0025276	0.0060788	False
LmxM.33.0530.1_43_0.00678886625933469_44946_1	LmxM.33.0530.1	214.7	0	214.7	0	-7.7529	23048	64727	3.02	0.0012638	0.99874	0.0025276	0.0060788	False
LmxM.24.1730.1_14_0.226224105461394_954-973_1	LmxM.24.1730.1	214.7	0	214.7	0	-7.7529	23048	64727	3.02	0.0012638	0.99874	0.0025276	0.0060788	False
LmxM.30.0250.1_0_0.0387002555677254_99-118_1	LmxM.30.0250.1	214.7	0	214.7	0	-7.7529	23048	64727	3.02	0.0012638	0.99874	0.0025276	0.0060788	False
LmxM.09.0490.1_48_0.422330097087379_525-506_0	LmxM.09.0490.1	214.7	0.91988	214.7	0.91988	-6.8119	22851	64727	3.02	0.0012638	0.99874	0.0025276	0.0060788	False
LmxM.17.0140.1_14_0.234276729559748_295-314_1	LmxM.17.0140.1	214.7	0	214.7	0	-7.7529	23048	64727	3.02	0.0012638	0.99874	0.0025276	0.0060788	False
LmxM.29.0100.1_14_0.310983397190294_1465-1446_0	LmxM.29.0100.1	214.7	0	214.7	0	-7.7529	23048	64727	3.02	0.0012638	0.99874	0.0025276	0.0060788	False
LmxM.20.1460.1_52_0.330589849108368_234-253_1	LmxM.20.1460.1	214.7	0	214.7	0	-7.7529	23048	64727	3.02	0.0012638	0.99874	0.0025276	0.0060788	False
LmxM.29.2130.1_14_0.200539265251095_591-610_1	LmxM.29.2130.1	214.7	0	214.7	0	-7.7529	23048	64727	3.02	0.0012638	0.99874	0.0025276	0.0060788	False
LmxM.04.0870.1_38_0.111669458403127_394-413_1	LmxM.04.0870.1	214.7	0.91988	214.7	0.91988	-6.8119	22851	64727	3.02	0.0012638	0.99874	0.0025276	0.0060788	False
LmxM.31.0290.1_57_0.0678294573643411_61-80_1	LmxM.31.0290.1	214.7	0	214.7	0	-7.7529	23048	64727	3.02	0.0012638	0.99874	0.0025276	0.0060788	False
LmxM.33.0710.1_0_0.193939393939394_442-461_1	LmxM.33.0710.1	214.7	0.91988	214.7	0.91988	-6.8119	22851	64727	3.02	0.0012638	0.99874	0.0025276	0.0060788	False
LmxM.02.0470.1_0_0.154352513903076_1354-1373_1	LmxM.02.0470.1	214.7	0	214.7	0	-7.7529	23048	64727	3.02	0.0012638	0.99874	0.0025276	0.0060788	False
LmxM.33.3550.1_43_0.0471544715447154_48-67_1	LmxM.33.3550.1	214.7	0	214.7	0	-7.7529	23048	64727	3.02	0.0012638	0.99874	0.0025276	0.0060788	False
LmxM.09.0460.1_29_0.404982287738544_3540-3559_1	LmxM.09.0460.1	214.7	0	214.7	0	-7.7529	23048	64727	3.02	0.0012638	0.99874	0.0025276	0.0060788	False
LmxM.29.0400.1_33_0.14968814968815_226-207_0	LmxM.29.0400.1	214.7	0	214.7	0	-7.7529	23048	64727	3.02	0.0012638	0.99874	0.0025276	0.0060788	False
LmxM.28.1860.1_57_0.399077277970012_342-361_1	LmxM.28.1860.1	214.7	0	214.7	0	-7.7529	23048	64727	3.02	0.0012638	0.99874	0.0025276	0.0060788	False
LmxM.34.0640.1_43_0.208143421452446_678-697_1	LmxM.34.0640.1	214.7	0	214.7	0	-7.7529	23048	64727	3.02	0.0012638	0.99874	0.0025276	0.0060788	False
LmxM.36.2090.1_29_0.475741710296684_1357-1376_1	LmxM.36.2090.1	214.7	0	214.7	0	-7.7529	23048	64727	3.02	0.0012638	0.99874	0.0025276	0.0060788	False
LmxM.14.0980.1_29_0.0638409209837781_125-106_0	LmxM.14.0980.1	214.7	0.91988	214.7	0.91988	-6.8119	22851	64727	3.02	0.0012638	0.99874	0.0025276	0.0060788	False
LmxM.14.0100.1_29_0.324595469255663_992-1011_1	LmxM.14.0100.1	214.7	0	214.7	0	-7.7529	23048	64727	3.02	0.0012638	0.99874	0.0025276	0.0060788	False
LmxM.28.0790.1_29_0.237037037037037_439-458_1	LmxM.28.0790.1	214.7	0	214.7	0	-7.7529	23048	64727	3.02	0.0012638	0.99874	0.0025276	0.0060788	False
LmxM.36.3600.1_19_0.0343859649122807_43-62_1	LmxM.36.3600.1	214.7	0	214.7	0	-7.7529	23048	64727	3.02	0.0012638	0.99874	0.0025276	0.0060788	False
LmxM.36.6030.1_14_0.07245756668093_497-516_1	LmxM.36.6030.1	214.7	0	214.7	0	-7.7529	23048	64727	3.02	0.0012638	0.99874	0.0025276	0.0060788	False
LmxM.09.1390.1_43_0.145325203252033_279-298_1	LmxM.09.1390.1	214.7	0.91988	214.7	0.91988	-6.8119	22851	64727	3.02	0.0012638	0.99874	0.0025276	0.0060788	False
LmxM.36.4450.1_43_0.396356474643033_801-820_1	LmxM.36.4450.1	214.7	0	214.7	0	-7.7529	23048	64727	3.02	0.0012638	0.99874	0.0025276	0.0060788	False
LmxM.13.0540.1_0_0.117252931323283_66-85_1	LmxM.13.0540.1	214.7	0	214.7	0	-7.7529	23048	64727	3.02	0.0012638	0.99874	0.0025276	0.0060788	False
LmxM.26.2110.1_14_0.235283089613798_1249-1268_1	LmxM.26.2110.1	214.7	0	214.7	0	-7.7529	23048	64727	3.02	0.0012638	0.99874	0.0025276	0.0060788	False
LmxM.33.2670.1_38_0.0165333333333333_24-43_1	LmxM.33.2670.1	214.7	0	214.7	0	-7.7529	23048	64727	3.02	0.0012638	0.99874	0.0025276	0.0060788	False
LmxM.26.2040.1_57_0.0844939647168059_82-101_1	LmxM.26.2040.1	214.7	0	214.7	0	-7.7529	23048	64727	3.02	0.0012638	0.99874	0.0025276	0.0060788	False
LmxM.07.0140.1_52_0.0321057601510859_24-43_1	LmxM.07.0140.1	214.7	0	214.7	0	-7.7529	23048	64727	3.02	0.0012638	0.99874	0.0025276	0.0060788	False
LmxM.36.6050.1_29_0.112449799196787_108-127_1	LmxM.36.6050.1	214.7	0	214.7	0	-7.7529	23048	64727	3.02	0.0012638	0.99874	0.0025276	0.0060788	False
LmxM.36.3991.1_29_0.156756756756757_352-333_0	LmxM.36.3991.1	214.7	0.91988	214.7	0.91988	-6.8119	22851	64727	3.02	0.0012638	0.99874	0.0025276	0.0060788	False
LmxM.17.0400.1_48_0.240530303030303_772-753_0	LmxM.17.0400.1	214.7	0	214.7	0	-7.7529	23048	64727	3.02	0.0012638	0.99874	0.0025276	0.0060788	False
LmxM.34.2940.1_0_0.0340472267984624_120-139_1	LmxM.34.2940.1	214.7	0.91988	214.7	0.91988	-6.8119	22851	64727	3.02	0.0012638	0.99874	0.0025276	0.0060788	False
LmxM.26.0020.1_29_0.337719298245614_145-164_1	LmxM.26.0020.1	214.7	0.91988	214.7	0.91988	-6.8119	22851	64727	3.02	0.0012638	0.99874	0.0025276	0.0060788	False
LmxM.28.1350.1_81_0.402195608782435_395-414_1	LmxM.28.1350.1	214.7	0.91988	214.7	0.91988	-6.8119	22851	64727	3.02	0.0012638	0.99874	0.0025276	0.0060788	False
LmxM.29.1600.1_14_0.326466916354557_516-535_1	LmxM.29.1600.1	214.7	0	214.7	0	-7.7529	23048	64727	3.02	0.0012638	0.99874	0.0025276	0.0060788	False
LmxM.22.0450.1_43_0.252004581901489_213-232_1	LmxM.22.0450.1	214.7	0	214.7	0	-7.7529	23048	64727	3.02	0.0012638	0.99874	0.0025276	0.0060788	False
LmxM.22.0230.1_38_0.0316151202749141_39-58_1	LmxM.22.0230.1	214.7	0	214.7	0	-7.7529	23048	64727	3.02	0.0012638	0.99874	0.0025276	0.0060788	False
LmxM.28.0835.1_19_0.127619047619048_63-82_1	LmxM.28.0835.1	214.7	0	214.7	0	-7.7529	23048	64727	3.02	0.0012638	0.99874	0.0025276	0.0060788	False
LmxM.18.1350.1_29_0.128507295173962_226-245_1	LmxM.18.1350.1	214.7	0	214.7	0	-7.7529	23048	64727	3.02	0.0012638	0.99874	0.0025276	0.0060788	False
LmxM.36.1490.1_14_0.325277777777778_1165-1184_1	LmxM.36.1490.1	214.7	0	214.7	0	-7.7529	23048	64727	3.02	0.0012638	0.99874	0.0025276	0.0060788	False
LmxM.31.1030.1_43_0.393393393393393_259-278_1	LmxM.31.1030.1	214.7	0.91988	214.7	0.91988	-6.8119	22851	64727	3.02	0.0012638	0.99874	0.0025276	0.0060788	False
LmxM.31.2340.1_52_0.231071779744346_231-250_1	LmxM.31.2340.1	214.7	0	214.7	0	-7.7529	23048	64727	3.02	0.0012638	0.99874	0.0025276	0.0060788	False
LmxM.31.1890.1_29_0.294871794871795_1071-1090_1	LmxM.31.1890.1	214.7	0	214.7	0	-7.7529	23048	64727	3.02	0.0012638	0.99874	0.0025276	0.0060788	False
LmxM.27.0470.1_14_0.107885824866957_212-231_1	LmxM.27.0470.1	214.7	0.91988	214.7	0.91988	-6.8119	22851	64727	3.02	0.0012638	0.99874	0.0025276	0.0060788	False
LmxM.32.2100.1_29_0.132138114209827_193-212_1	LmxM.32.2100.1	214.7	0	214.7	0	-7.7529	23048	64727	3.02	0.0012638	0.99874	0.0025276	0.0060788	False
LmxM.32.1370.1_43_0.430685358255452_543-562_1	LmxM.32.1370.1	214.7	0	214.7	0	-7.7529	23048	64727	3.02	0.0012638	0.99874	0.0025276	0.0060788	False
LmxM.08.0130.1_38_0.0219716681121711_72-91_1	LmxM.08.0130.1	214.7	0	214.7	0	-7.7529	23048	64727	3.02	0.0012638	0.99874	0.0025276	0.0060788	False
LmxM.22.0800.1_43_0.302469135802469_190-209_1	LmxM.22.0800.1	214.7	0	214.7	0	-7.7529	23048	64727	3.02	0.0012638	0.99874	0.0025276	0.0060788	False
LmxM.36.4850.1_52_0.395628415300546_720-739_1	LmxM.36.4850.1	214.7	0	214.7	0	-7.7529	23048	64727	3.02	0.0012638	0.99874	0.0025276	0.0060788	False
LmxM.29.3660.1_67_0.297777777777778_212-193_0	LmxM.29.3660.1	214.7	0	214.7	0	-7.7529	23048	64727	3.02	0.0012638	0.99874	0.0025276	0.0060788	False
LmxM.19.0220.1_43_0.00852400179452669_15-34_1	LmxM.19.0220.1	214.7	0.91988	214.7	0.91988	-6.8119	22851	64727	3.02	0.0012638	0.99874	0.0025276	0.0060788	False
LmxM.36.4500.1_29_0.154228855721393_119-138_1	LmxM.36.4500.1	214.7	0	214.7	0	-7.7529	23048	64727	3.02	0.0012638	0.99874	0.0025276	0.0060788	False
LmxM.29.1830.1_19_0.114683815648446_210-229_1	LmxM.29.1830.1	214.7	0.91988	214.7	0.91988	-6.8119	22851	64727	3.02	0.0012638	0.99874	0.0025276	0.0060788	False
LmxM.33.0300.1_0_0.125273762593079_282-301_1	LmxM.33.0300.1	214.7	0	214.7	0	-7.7529	23048	64727	3.02	0.0012638	0.99874	0.0025276	0.0060788	False
LmxM.30.1000.1_0_0.165776986951364_555-574_1	LmxM.30.1000.1	214.7	0	214.7	0	-7.7529	23048	64727	3.02	0.0012638	0.99874	0.0025276	0.0060788	False
LmxM.25.0110.1_14_0.12280701754386_166-185_1	LmxM.25.0110.1	856.61	3.6795	856.61	3.6795	-7.5178	3.6374e+05	1.1207e+06	3.0196	0.0012657	0.99873	0.0025314	0.0060833	False
LmxM.07.0010.1_43_0.124426078971534_260-279_1	LmxM.07.0010.1	428.3	1.8398	428.3	1.8398	-7.2401	90935	2.685e+05	3.0193	0.0012668	0.99873	0.0025335	0.0060833	False
LmxM.16.1260.1_0_0.0400076937872668_204-223_1	LmxM.16.1260.1	427.21	1.8398	427.21	1.8398	-7.2364	90469	2.6709e+05	3.0185	0.00127	0.99873	0.00254	0.0060833	False
LmxM.29.2060.1_43_0.141542816702052_392-411_1	LmxM.29.2060.1	427.21	1.8398	427.21	1.8398	-7.2364	90469	2.6709e+05	3.0185	0.00127	0.99873	0.00254	0.0060833	False
LmxM.09.0550.1_43_0.285714285714286_516-497_0	LmxM.09.0550.1	427.21	1.8398	427.21	1.8398	-7.2364	90469	2.6709e+05	3.0185	0.00127	0.99873	0.00254	0.0060833	False
LmxM.32.1610.1_14_0.0197322057787174_18-37_1	LmxM.32.1610.1	213.6	0	213.6	0	-7.7455	22813	64048	3.0185	0.0012703	0.99873	0.0025406	0.0060833	False
LmxM.28.0330.1_29_0.118711545421643_324-343_1	LmxM.28.0330.1	213.6	0.91988	213.6	0.91988	-6.8045	22617	64048	3.0185	0.0012703	0.99873	0.0025406	0.0060833	False
LmxM.20.0470.1_29_0.155115511551155_289-270_0	LmxM.20.0470.1	213.6	0.91988	213.6	0.91988	-6.8045	22617	64048	3.0185	0.0012703	0.99873	0.0025406	0.0060833	False
LmxM.05.0350.1_57_0.488482384823848_715-734_1	LmxM.05.0350.1	213.6	0	213.6	0	-7.7455	22813	64048	3.0185	0.0012703	0.99873	0.0025406	0.0060833	False
Non-targeting-361	Non-target-133	213.6	0.91988	213.6	0.91988	-6.8045	22617	64048	3.0185	0.0012703	0.99873	0.0025406	0.0060833	False
LmxM.32.2400.1_43_0.0781893004115226_129-148_1	LmxM.32.2400.1	213.6	0.91988	213.6	0.91988	-6.8045	22617	64048	3.0185	0.0012703	0.99873	0.0025406	0.0060833	False
LmxM.20.1600.1_48_0.462226640159046_1399-1380_0	LmxM.20.1600.1	213.6	0	213.6	0	-7.7455	22813	64048	3.0185	0.0012703	0.99873	0.0025406	0.0060833	False
LmxM.25.0620.1_0_0.183993399339934_888-907_1	LmxM.25.0620.1	213.6	0	213.6	0	-7.7455	22813	64048	3.0185	0.0012703	0.99873	0.0025406	0.0060833	False
LmxM.28.0730.1_57_0.225806451612903_136-117_0	LmxM.28.0730.1	213.6	0	213.6	0	-7.7455	22813	64048	3.0185	0.0012703	0.99873	0.0025406	0.0060833	False
LmxM.13.0930.1_0_0.117149758454106_92-111_1	LmxM.13.0930.1	213.6	0	213.6	0	-7.7455	22813	64048	3.0185	0.0012703	0.99873	0.0025406	0.0060833	False
LmxM.33.1250.1_67_0.4661095636026_499-518_1	LmxM.33.1250.1	213.6	0	213.6	0	-7.7455	22813	64048	3.0185	0.0012703	0.99873	0.0025406	0.0060833	False
LmxM.26.2190.1_57_0.389438943894389_468-487_1	LmxM.26.2190.1	213.6	0	213.6	0	-7.7455	22813	64048	3.0185	0.0012703	0.99873	0.0025406	0.0060833	False
LmxM.30.2290.1_52_0.351032448377581_231-250_1	LmxM.30.2290.1	213.6	0	213.6	0	-7.7455	22813	64048	3.0185	0.0012703	0.99873	0.0025406	0.0060833	False
LmxM.25.1630.1_0_0.189777052746058_346-365_1	LmxM.25.1630.1	213.6	0	213.6	0	-7.7455	22813	64048	3.0185	0.0012703	0.99873	0.0025406	0.0060833	False
LmxM.16.0441.1_57_0.354748603351955_389-370_0	LmxM.16.0441.1-LmxM.16.0480.1	213.6	0.91988	213.6	0.91988	-6.8045	22617	64048	3.0185	0.0012703	0.99873	0.0025406	0.0060833	False
LmxM.20.0330.1_38_0.0934182590233546_84-103_1	LmxM.20.0330.1	213.6	0	213.6	0	-7.7455	22813	64048	3.0185	0.0012703	0.99873	0.0025406	0.0060833	False
LmxM.12.0420.1_86_0.446735395189003_121-140_1	LmxM.12.0420.1	213.6	0	213.6	0	-7.7455	22813	64048	3.0185	0.0012703	0.99873	0.0025406	0.0060833	False
LmxM.33.0850.1_49_0.063973063973064_67-48_0	LmxM.33.0850.1	213.6	0.91988	213.6	0.91988	-6.8045	22617	64048	3.0185	0.0012703	0.99873	0.0025406	0.0060833	False
LmxM.31.3350.1_14_0.0381891755184623_141-160_1	LmxM.31.3350.1	213.6	0	213.6	0	-7.7455	22813	64048	3.0185	0.0012703	0.99873	0.0025406	0.0060833	False
Non-targeting-120	Non-target-3	213.6	0	213.6	0	-7.7455	22813	64048	3.0185	0.0012703	0.99873	0.0025406	0.0060833	False
LmxM.33.0660.1_29_0.0675381263616558_214-233_1	LmxM.33.0660.1	213.6	0	213.6	0	-7.7455	22813	64048	3.0185	0.0012703	0.99873	0.0025406	0.0060833	False
LmxM.33.3180.1_33_0.0222772277227723_35-16_0	LmxM.33.3180.1	213.6	0	213.6	0	-7.7455	22813	64048	3.0185	0.0012703	0.99873	0.0025406	0.0060833	False
LmxM.34.0910.1_19_0.0601724454228582_325-344_1	LmxM.34.0910.1	213.6	0	213.6	0	-7.7455	22813	64048	3.0185	0.0012703	0.99873	0.0025406	0.0060833	False
LmxM.06.0640.1_14_0.295986263146598_2753-2772_1	LmxM.06.0640.1	213.6	0	213.6	0	-7.7455	22813	64048	3.0185	0.0012703	0.99873	0.0025406	0.0060833	False
LmxM.31.1050.1_86_0.44336569579288_266-285_1	LmxM.31.1050.1	213.6	0	213.6	0	-7.7455	22813	64048	3.0185	0.0012703	0.99873	0.0025406	0.0060833	False
LmxM.22.0590.1_43_0.217714672075727_315-334_1	LmxM.22.0590.1	213.6	0	213.6	0	-7.7455	22813	64048	3.0185	0.0012703	0.99873	0.0025406	0.0060833	False
LmxM.24.2260.1_0_0.180369662205226_279-298_1	LmxM.24.2260.1	213.6	0.91988	213.6	0.91988	-6.8045	22617	64048	3.0185	0.0012703	0.99873	0.0025406	0.0060833	False
LmxM.34.1690.1_29_0.0208333333333333_24-43_1	LmxM.34.1690.1	213.6	0	213.6	0	-7.7455	22813	64048	3.0185	0.0012703	0.99873	0.0025406	0.0060833	False
LmxM.08_29.1430.1_14_0.195266272189349_305-286_0	LmxM.08_29.1430.1	213.6	0	213.6	0	-7.7455	22813	64048	3.0185	0.0012703	0.99873	0.0025406	0.0060833	False
LmxM.20.1320.1_43_0.145638629283489_178-197_1	LmxM.20.1320.1	213.6	0	213.6	0	-7.7455	22813	64048	3.0185	0.0012703	0.99873	0.0025406	0.0060833	False
LmxM.28.1100.1_62_0.486454652532391_1249-1230_0	LmxM.28.1100.1	213.6	0	213.6	0	-7.7455	22813	64048	3.0185	0.0012703	0.99873	0.0025406	0.0060833	False
LmxM.34.0490.1_0_0.0648314382605226_321-340_1	LmxM.34.0490.1	213.6	0	213.6	0	-7.7455	22813	64048	3.0185	0.0012703	0.99873	0.0025406	0.0060833	False
LmxM.29.1730.1_71_0.302345058626466_351-370_1	LmxM.29.1730.1	213.6	0	213.6	0	-7.7455	22813	64048	3.0185	0.0012703	0.99873	0.0025406	0.0060833	False
LmxM.29.3570.1_43_0.169787765293383_125-144_1	LmxM.29.3570.1	213.6	0.91988	213.6	0.91988	-6.8045	22617	64048	3.0185	0.0012703	0.99873	0.0025406	0.0060833	False
LmxM.20.0820.1_33_0.264094955489614_273-254_0	LmxM.20.0820.1	213.6	0	213.6	0	-7.7455	22813	64048	3.0185	0.0012703	0.99873	0.0025406	0.0060833	False
LmxM.30.0530.1_43_0.146509341199607_289-308_1	LmxM.30.0530.1	213.6	0	213.6	0	-7.7455	22813	64048	3.0185	0.0012703	0.99873	0.0025406	0.0060833	False
LmxM.03.0821.1_43_0.168333333333333_311-292_0	LmxM.03.0821.1	213.6	0	213.6	0	-7.7455	22813	64048	3.0185	0.0012703	0.99873	0.0025406	0.0060833	False
LmxM.08_29.1290.1_43_0.294117647058824_111-92_0	LmxM.08_29.1290.1	213.6	0	213.6	0	-7.7455	22813	64048	3.0185	0.0012703	0.99873	0.0025406	0.0060833	False
LmxM.08.1150.1_29_0.196506550218341_681-662_0	LmxM.08.1150.1	213.6	0	213.6	0	-7.7455	22813	64048	3.0185	0.0012703	0.99873	0.0025406	0.0060833	False
LmxM.24.0510.1_14_0.342771342771343_795-814_1	LmxM.24.0510.1	213.6	0	213.6	0	-7.7455	22813	64048	3.0185	0.0012703	0.99873	0.0025406	0.0060833	False
LmxM.25.0640.1_43_0.198364008179959_91-110_1	LmxM.25.0640.1	213.6	0	213.6	0	-7.7455	22813	64048	3.0185	0.0012703	0.99873	0.0025406	0.0060833	False
LmxM.36.4950.1_29_0.191806331471136_406-425_1	LmxM.36.4950.1	213.6	0	213.6	0	-7.7455	22813	64048	3.0185	0.0012703	0.99873	0.0025406	0.0060833	False
LmxM.27.1570.1_67_0.220948012232416_279-298_1	LmxM.27.1570.1	213.6	0	213.6	0	-7.7455	22813	64048	3.0185	0.0012703	0.99873	0.0025406	0.0060833	False
LmxM.33.2730.1_52_0.016802906448683_27-46_1	LmxM.33.2730.1	213.6	0.91988	213.6	0.91988	-6.8045	22617	64048	3.0185	0.0012703	0.99873	0.0025406	0.0060833	False
LmxM.30.2710.1_0_0.124731182795699_400-419_1	LmxM.30.2710.1	213.6	0	213.6	0	-7.7455	22813	64048	3.0185	0.0012703	0.99873	0.0025406	0.0060833	False
LmxM.26.0550.1_81_0.468150896722325_748-767_1	LmxM.26.0550.1	213.6	0	213.6	0	-7.7455	22813	64048	3.0185	0.0012703	0.99873	0.0025406	0.0060833	False
LmxM.27.1265.1_71_0.483360611020186_876-895_1	LmxM.27.1265.1	213.6	0	213.6	0	-7.7455	22813	64048	3.0185	0.0012703	0.99873	0.0025406	0.0060833	False
LmxM.28.2370.1_57_0.433684210526316_624-605_0	LmxM.28.2370.1	213.6	0.91988	213.6	0.91988	-6.8045	22617	64048	3.0185	0.0012703	0.99873	0.0025406	0.0060833	False
LmxM.11.1310.1_34_0.156327543424318_195-176_0	LmxM.11.1310.1	213.6	0.91988	213.6	0.91988	-6.8045	22617	64048	3.0185	0.0012703	0.99873	0.0025406	0.0060833	False
LmxM.28.1580.1_48_0.462339743589744_573-592_1	LmxM.28.1580.1	213.6	0	213.6	0	-7.7455	22813	64048	3.0185	0.0012703	0.99873	0.0025406	0.0060833	False
LmxM.08_29.0380.1_29_0.0335060449050086_90-109_1	LmxM.08_29.0380.1	213.6	0.91988	213.6	0.91988	-6.8045	22617	64048	3.0185	0.0012703	0.99873	0.0025406	0.0060833	False
LmxM.24.0460.1_43_0.384444444444444_342-361_1	LmxM.24.0460.1	213.6	0	213.6	0	-7.7455	22813	64048	3.0185	0.0012703	0.99873	0.0025406	0.0060833	False
LmxM.27.0490.1_19_0.1517338995046_1065-1084_1	LmxM.27.0490.1	213.6	0	213.6	0	-7.7455	22813	64048	3.0185	0.0012703	0.99873	0.0025406	0.0060833	False
LmxM.36.0300.1_52_0.04004329004329_29-48_1	LmxM.36.0300.1	213.6	0	213.6	0	-7.7455	22813	64048	3.0185	0.0012703	0.99873	0.0025406	0.0060833	False
LmxM.21.1566.1_0_0.0172176308539945_21-40_1	LmxM.21.1566.1	213.6	0	213.6	0	-7.7455	22813	64048	3.0185	0.0012703	0.99873	0.0025406	0.0060833	False
LmxM.34.1320.1_29_0.065955766192733_331-350_1	LmxM.34.1320.1	213.6	0	213.6	0	-7.7455	22813	64048	3.0185	0.0012703	0.99873	0.0025406	0.0060833	False
LmxM.28.2190.1_0_0.0807635829662261_213-232_1	LmxM.28.2190.1	213.6	0	213.6	0	-7.7455	22813	64048	3.0185	0.0012703	0.99873	0.0025406	0.0060833	False
LmxM.28.2240.1_43_0.27924944812362_246-265_1	LmxM.28.2240.1	213.6	0	213.6	0	-7.7455	22813	64048	3.0185	0.0012703	0.99873	0.0025406	0.0060833	False
LmxM.36.3991.1_34_0.156756756756757_351-332_0	LmxM.36.3991.1	213.6	0	213.6	0	-7.7455	22813	64048	3.0185	0.0012703	0.99873	0.0025406	0.0060833	False
LmxM.20.0470.1_33_0.319031903190319_573-592_1	LmxM.20.0470.1	213.6	0	213.6	0	-7.7455	22813	64048	3.0185	0.0012703	0.99873	0.0025406	0.0060833	False
LmxM.28.1730.1_29_0.0709005376344086_208-227_1	LmxM.28.1730.1	213.6	0	213.6	0	-7.7455	22813	64048	3.0185	0.0012703	0.99873	0.0025406	0.0060833	False
LmxM.30.2840.1_67_0.473593073593074_543-562_1	LmxM.30.2840.1	213.6	0	213.6	0	-7.7455	22813	64048	3.0185	0.0012703	0.99873	0.0025406	0.0060833	False
LmxM.33.0770.1_71_0.358372456964006_219-238_1	LmxM.33.0770.1	213.6	0	213.6	0	-7.7455	22813	64048	3.0185	0.0012703	0.99873	0.0025406	0.0060833	False
LmxM.34.4050.1_33_0.22976098689283_900-881_0	LmxM.34.4050.1	213.6	0	213.6	0	-7.7455	22813	64048	3.0185	0.0012703	0.99873	0.0025406	0.0060833	False
LmxM.36.6450.1_29_0.0117845117845118_45007_1	LmxM.36.6450.1	213.6	0	213.6	0	-7.7455	22813	64048	3.0185	0.0012703	0.99873	0.0025406	0.0060833	False
LmxM.08_29.2110.1_14_0.240803943875616_1266-1285_1	LmxM.08_29.2110.1	426.11	1.8398	426.11	1.8398	-7.2327	90003	2.6568e+05	3.0177	0.0012733	0.99873	0.0025466	0.0060849	False
Non-targeting-987	Non-target-197	426.11	1.8398	426.11	1.8398	-7.2327	90003	2.6568e+05	3.0177	0.0012733	0.99873	0.0025466	0.0060849	False
LmxM.12.0200.1_43_0.0716744913928013_220-239_1	LmxM.12.0200.1	638.62	2.7597	638.62	2.7597	-7.4105	2.0216e+05	6.1172e+05	3.0176	0.0012739	0.99873	0.0025477	0.0060849	False
LmxM.16.1190.1_19_0.0954703832752613_416-397_0	LmxM.16.1190.1	850.03	3.6795	850.03	3.6795	-7.5067	3.5816e+05	1.1031e+06	3.0172	0.0012755	0.99872	0.002551	0.0060849	False
LmxM.34.0770.1_71_0.346953405017921_473-492_1	LmxM.34.0770.1	637.52	2.7597	637.52	2.7597	-7.408	2.0146e+05	6.0956e+05	3.0171	0.0012761	0.99872	0.0025521	0.0060849	False
LmxM.22.0190.1_52_0.154761904761905_198-217_1	LmxM.22.0190.1	536.75	2509.4	536.75	2509.4	2.2229	1.9458e+06	4.2754e+05	3.017	0.99839	0.0016075	0.003215	0.0063883	True
LmxM.36.3830.1_48_0.464323748668797_429-448_1	LmxM.36.3830.1	425.02	1.8398	425.02	1.8398	-7.229	89539	2.6428e+05	3.017	0.0012766	0.99872	0.0025532	0.0060849	False
LmxM.33.1510.1_49_0.239685658153242_369-350_0	LmxM.33.1510.1	425.02	1.8398	425.02	1.8398	-7.229	89539	2.6428e+05	3.017	0.0012766	0.99872	0.0025532	0.0060849	False
LmxM.18.1140.1_33_0.22445384073291_630-649_1	LmxM.18.1140.1	212.51	0	212.51	0	-7.7381	22580	63374	3.0169	0.0012769	0.99872	0.0025537	0.0060849	False
LmxM.08_29.1270.1_14_0.257890685142417_663-682_1	LmxM.08_29.1270.1	212.51	0.91988	212.51	0.91988	-6.7971	22385	63374	3.0169	0.0012769	0.99872	0.0025537	0.0060849	False
LmxM.23.1130.1_29_0.307057057057057_399-418_1	LmxM.23.1130.1	212.51	0.91988	212.51	0.91988	-6.7971	22385	63374	3.0169	0.0012769	0.99872	0.0025537	0.0060849	False
LmxM.34.0870.1_29_0.498196248196248_1374-1393_1	LmxM.34.0870.1	212.51	0.91988	212.51	0.91988	-6.7971	22385	63374	3.0169	0.0012769	0.99872	0.0025537	0.0060849	False
LmxM.36.3840.1_43_0.0975092739798622_180-199_1	LmxM.36.3840.1	212.51	0	212.51	0	-7.7381	22580	63374	3.0169	0.0012769	0.99872	0.0025537	0.0060849	False
LmxM.32.0700.1_49_0.11025641025641_139-120_0	LmxM.32.0700.1	212.51	0	212.51	0	-7.7381	22580	63374	3.0169	0.0012769	0.99872	0.0025537	0.0060849	False
LmxM.31.2100.1_38_0.121463077984817_347-366_1	LmxM.31.2100.1	212.51	0	212.51	0	-7.7381	22580	63374	3.0169	0.0012769	0.99872	0.0025537	0.0060849	False
LmxM.36.2260.1_43_0.201219512195122_202-183_0	LmxM.36.2260.1	212.51	0.91988	212.51	0.91988	-6.7971	22385	63374	3.0169	0.0012769	0.99872	0.0025537	0.0060849	False
LmxM.21.0300.1_29_0.0452674897119342_36-17_0	LmxM.21.0300.1	212.51	0.91988	212.51	0.91988	-6.7971	22385	63374	3.0169	0.0012769	0.99872	0.0025537	0.0060849	False
LmxM.29.1760.1_0_0.173250173250173_994-1013_1	LmxM.29.1760.1	212.51	0.91988	212.51	0.91988	-6.7971	22385	63374	3.0169	0.0012769	0.99872	0.0025537	0.0060849	False
LmxM.01.0320.1_43_0.303030303030303_274-293_1	LmxM.01.0320.1	212.51	0.91988	212.51	0.91988	-6.7971	22385	63374	3.0169	0.0012769	0.99872	0.0025537	0.0060849	False
LmxM.32.0040.1_29_0.328854766474728_505-524_1	LmxM.32.0040.1	212.51	0.91988	212.51	0.91988	-6.7971	22385	63374	3.0169	0.0012769	0.99872	0.0025537	0.0060849	False
LmxM.34.2125.1_57_0.0188457008244994_45133_1	LmxM.34.2125.1	212.51	0	212.51	0	-7.7381	22580	63374	3.0169	0.0012769	0.99872	0.0025537	0.0060849	False
LmxM.36.3170.1_43_0.360386473429952_370-389_1	LmxM.36.3170.1	212.51	0	212.51	0	-7.7381	22580	63374	3.0169	0.0012769	0.99872	0.0025537	0.0060849	False
LmxM.08_29.2360.1_67_0.306901615271659_408-427_1	LmxM.08_29.2360.1	212.51	0	212.51	0	-7.7381	22580	63374	3.0169	0.0012769	0.99872	0.0025537	0.0060849	False
LmxM.28.0710.1_43_0.157565415244596_273-292_1	LmxM.28.0710.1	212.51	0	212.51	0	-7.7381	22580	63374	3.0169	0.0012769	0.99872	0.0025537	0.0060849	False
LmxM.05.0690.1_19_0.0514115514115514_391-410_1	LmxM.05.0690.1	212.51	0	212.51	0	-7.7381	22580	63374	3.0169	0.0012769	0.99872	0.0025537	0.0060849	False
LmxM.33.0175.1_49_0.263665594855305_496-477_0	LmxM.33.0175.1	212.51	0	212.51	0	-7.7381	22580	63374	3.0169	0.0012769	0.99872	0.0025537	0.0060849	False
LmxM.32.3160.1_29_0.329251700680272_474-493_1	LmxM.32.3160.1	212.51	0	212.51	0	-7.7381	22580	63374	3.0169	0.0012769	0.99872	0.0025537	0.0060849	False
LmxM.27.2230.1_14_0.177548144668859_1143-1124_0	LmxM.27.2230.1	212.51	0.91988	212.51	0.91988	-6.7971	22385	63374	3.0169	0.0012769	0.99872	0.0025537	0.0060849	False
LmxM.03.0760.1_71_0.430041152263374_413-432_1	LmxM.03.0760.1	212.51	0	212.51	0	-7.7381	22580	63374	3.0169	0.0012769	0.99872	0.0025537	0.0060849	False
LmxM.36.2790.1_14_0.386160714285714_3118-3099_0	LmxM.36.2790.1	212.51	0	212.51	0	-7.7381	22580	63374	3.0169	0.0012769	0.99872	0.0025537	0.0060849	False
LmxM.21.0460.1_0_0.166131907308378_462-481_1	LmxM.21.0460.1	212.51	0	212.51	0	-7.7381	22580	63374	3.0169	0.0012769	0.99872	0.0025537	0.0060849	False
LmxM.27.1800.1_29_0.0638503086419753_325-344_1	LmxM.27.1800.1	212.51	0	212.51	0	-7.7381	22580	63374	3.0169	0.0012769	0.99872	0.0025537	0.0060849	False
LmxM.31.1910.1_14_0.0399092970521542_78-97_1	LmxM.31.1910.1	212.51	0	212.51	0	-7.7381	22580	63374	3.0169	0.0012769	0.99872	0.0025537	0.0060849	False
LmxM.23.1530.1_14_0.390081799591002_756-775_1	LmxM.23.1530.1	212.51	0	212.51	0	-7.7381	22580	63374	3.0169	0.0012769	0.99872	0.0025537	0.0060849	False
LmxM.25.0530.1_33_0.262303399289701_510-529_1	LmxM.25.0530.1	212.51	0	212.51	0	-7.7381	22580	63374	3.0169	0.0012769	0.99872	0.0025537	0.0060849	False
LmxM.07.1150.1_19_0.140378548895899_1075-1056_0	LmxM.07.1150.1	212.51	0.91988	212.51	0.91988	-6.7971	22385	63374	3.0169	0.0012769	0.99872	0.0025537	0.0060849	False
LmxM.27.1480.1_14_0.0226706527154958_83-102_1	LmxM.27.1480.1	212.51	0.91988	212.51	0.91988	-6.7971	22385	63374	3.0169	0.0012769	0.99872	0.0025537	0.0060849	False
LmxM.36.6370.1_38_0.186977299880526_307-326_1	LmxM.36.6370.1	212.51	0	212.51	0	-7.7381	22580	63374	3.0169	0.0012769	0.99872	0.0025537	0.0060849	False
LmxM.36.4730.1_0_0.0853603603603604_375-394_1	LmxM.36.4730.1	212.51	0.91988	212.51	0.91988	-6.7971	22385	63374	3.0169	0.0012769	0.99872	0.0025537	0.0060849	False
LmxM.16.0380.1_46_0.166463166463166_405-424_1	LmxM.16.0380.1	212.51	0	212.51	0	-7.7381	22580	63374	3.0169	0.0012769	0.99872	0.0025537	0.0060849	False
LmxM.19.1080.1_14_0.193149717514124_2178-2197_1	LmxM.19.1080.1	212.51	0	212.51	0	-7.7381	22580	63374	3.0169	0.0012769	0.99872	0.0025537	0.0060849	False
LmxM.25.1540.1_29_0.404188948306595_903-922_1	LmxM.25.1540.1	212.51	0	212.51	0	-7.7381	22580	63374	3.0169	0.0012769	0.99872	0.0025537	0.0060849	False
LmxM.12.1270.1_43_0.300387596899225_304-323_1	LmxM.12.1270.1	212.51	0	212.51	0	-7.7381	22580	63374	3.0169	0.0012769	0.99872	0.0025537	0.0060849	False
LmxM.10.0760.1_33_0.0126382306477093_34-15_0	LmxM.10.0760.1	212.51	0.91988	212.51	0.91988	-6.7971	22385	63374	3.0169	0.0012769	0.99872	0.0025537	0.0060849	False
LmxM.20.1110.1_52_0.0615339749198017_202-221_1	LmxM.20.1110.1	212.51	0.91988	212.51	0.91988	-6.7971	22385	63374	3.0169	0.0012769	0.99872	0.0025537	0.0060849	False
LmxM.05.0700.1_14_0.292171571456049_1513-1532_1	LmxM.05.0700.1	212.51	0	212.51	0	-7.7381	22580	63374	3.0169	0.0012769	0.99872	0.0025537	0.0060849	False
LmxM.28.1515.1_14_0.323232323232323_157-176_1	LmxM.28.1515.1	212.51	0.91988	212.51	0.91988	-6.7971	22385	63374	3.0169	0.0012769	0.99872	0.0025537	0.0060849	False
LmxM.27.1160.1_52_0.250579278384641_750-769_1	LmxM.27.1160.1	212.51	0	212.51	0	-7.7381	22580	63374	3.0169	0.0012769	0.99872	0.0025537	0.0060849	False
LmxM.36.2600.1_43_0.0619509939898289_137-118_0	LmxM.36.2600.1	212.51	0	212.51	0	-7.7381	22580	63374	3.0169	0.0012769	0.99872	0.0025537	0.0060849	False
LmxM.20.1365.1_29_0.170337738619677_229-248_1	LmxM.20.1370.1-LmxM.20.1365.1-LmxM.20.1370a.1	212.51	0	212.51	0	-7.7381	22580	63374	3.0169	0.0012769	0.99872	0.0025537	0.0060849	False
LmxM.19.0090.1_43_0.287953795379538_346-365_1	LmxM.19.0090.1	212.51	0	212.51	0	-7.7381	22580	63374	3.0169	0.0012769	0.99872	0.0025537	0.0060849	False
LmxM.28.1060.1_38_0.101059494702526_117-136_1	LmxM.28.1060.1	212.51	0	212.51	0	-7.7381	22580	63374	3.0169	0.0012769	0.99872	0.0025537	0.0060849	False
LmxM.36.6770.1_43_0.036590807675145_73-92_1	LmxM.36.6770.1	212.51	0.91988	212.51	0.91988	-6.7971	22385	63374	3.0169	0.0012769	0.99872	0.0025537	0.0060849	False
LmxM.22.1200.1_38_0.0534979423868313_47-66_1	LmxM.22.1200.1	212.51	0	212.51	0	-7.7381	22580	63374	3.0169	0.0012769	0.99872	0.0025537	0.0060849	False
LmxM.21.1650.1_29_0.166666666666667_245-264_1	LmxM.21.1650.1	212.51	0	212.51	0	-7.7381	22580	63374	3.0169	0.0012769	0.99872	0.0025537	0.0060849	False
Non-targeting-421	Non-target-55	212.51	0.91988	212.51	0.91988	-6.7971	22385	63374	3.0169	0.0012769	0.99872	0.0025537	0.0060849	False
LmxM.25.1120.1_43_0.16_249-230_0	LmxM.25.1120.1	212.51	0	212.51	0	-7.7381	22580	63374	3.0169	0.0012769	0.99872	0.0025537	0.0060849	False
LmxM.31.0680.1_38_0.0968992248062016_318-337_1	LmxM.31.0680.1	212.51	0	212.51	0	-7.7381	22580	63374	3.0169	0.0012769	0.99872	0.0025537	0.0060849	False
LmxM.23.1040.1_81_0.447619047619048_86-105_1	LmxM.23.1040.1	212.51	0.91988	212.51	0.91988	-6.7971	22385	63374	3.0169	0.0012769	0.99872	0.0025537	0.0060849	False
LmxM.24.2000.1_43_0.0981387478849408_182-163_0	LmxM.24.2000.1	212.51	0	212.51	0	-7.7381	22580	63374	3.0169	0.0012769	0.99872	0.0025537	0.0060849	False
LmxM.23.0310.1_29_0.154925982644206_601-620_1	LmxM.23.0310.1	212.51	0	212.51	0	-7.7381	22580	63374	3.0169	0.0012769	0.99872	0.0025537	0.0060849	False
LmxM.22.0730.1_34_0.0103916866506795_45102_1	LmxM.22.0730.1	212.51	0	212.51	0	-7.7381	22580	63374	3.0169	0.0012769	0.99872	0.0025537	0.0060849	False
LmxM.04.0730.1_29_0.126365054602184_246-227_0	LmxM.04.0730.1	212.51	0	212.51	0	-7.7381	22580	63374	3.0169	0.0012769	0.99872	0.0025537	0.0060849	False
LmxM.30.0580.1_43_0.386763812993321_634-653_1	LmxM.30.0580.1	212.51	0	212.51	0	-7.7381	22580	63374	3.0169	0.0012769	0.99872	0.0025537	0.0060849	False
LmxM.31.1160.1_33_0.358638743455497_414-395_0	LmxM.31.1160.1	212.51	0	212.51	0	-7.7381	22580	63374	3.0169	0.0012769	0.99872	0.0025537	0.0060849	False
LmxM.24.1740.1_43_0.17008547008547_189-208_1	LmxM.24.1740.1	212.51	0.91988	212.51	0.91988	-6.7971	22385	63374	3.0169	0.0012769	0.99872	0.0025537	0.0060849	False
LmxM.16.1100.1_43_0.340488968395945_567-586_1	LmxM.16.1100.1	423.92	1.8398	423.92	1.8398	-7.2253	89076	2.6287e+05	3.0162	0.0012799	0.99872	0.0025598	0.0060849	False
LmxM.14.0560.1_29_0.23265306122449_350-331_0	LmxM.14.0560.1	423.92	1.8398	423.92	1.8398	-7.2253	89076	2.6287e+05	3.0162	0.0012799	0.99872	0.0025598	0.0060849	False
LmxM.11.0800.1_34_0.114864864864865_55-36_0	LmxM.11.0800.1	423.92	1.8398	423.92	1.8398	-7.2253	89076	2.6287e+05	3.0162	0.0012799	0.99872	0.0025598	0.0060849	False
LmxM.24.0060.1_52_0.0739837398373984_81-100_1	LmxM.24.0060.1	422.83	1.8398	422.83	1.8398	-7.2216	88615	2.6148e+05	3.0154	0.0012832	0.99872	0.0025664	0.0060849	False
LmxM.08_29.0370.1_19_0.183453237410072_771-752_0	LmxM.08_29.0370.1	422.83	1.8398	422.83	1.8398	-7.2216	88615	2.6148e+05	3.0154	0.0012832	0.99872	0.0025664	0.0060849	False
LmxM.18.0640.1_43_0.0306372549019608_15-34_1	LmxM.18.0640.1	422.83	1.8398	422.83	1.8398	-7.2216	88615	2.6148e+05	3.0154	0.0012832	0.99872	0.0025664	0.0060849	False
LmxM.20.1040.1_76_0.237775289287047_626-645_1	LmxM.20.1040.1	422.83	1.8398	422.83	1.8398	-7.2216	88615	2.6148e+05	3.0154	0.0012832	0.99872	0.0025664	0.0060849	False
LmxM.29.0805.1_43_0.252931323283082_147-166_1	LmxM.29.0805.1	422.83	1.8398	422.83	1.8398	-7.2216	88615	2.6148e+05	3.0154	0.0012832	0.99872	0.0025664	0.0060849	False
LmxM.26.2170.1_38_0.150297619047619_1710-1729_1	LmxM.26.2170.1	422.83	1.8398	422.83	1.8398	-7.2216	88615	2.6148e+05	3.0154	0.0012832	0.99872	0.0025664	0.0060849	False
LmxM.12.0390.1_67_0.255195344970906_297-316_1	LmxM.12.0390.1	422.83	1.8398	422.83	1.8398	-7.2216	88615	2.6148e+05	3.0154	0.0012832	0.99872	0.0025664	0.0060849	False
LmxM.31.1620.1_52_0.128038194444444_285-304_1	LmxM.31.1620.1	211.41	0	211.41	0	-7.7307	22348	62703	3.0153	0.0012835	0.99872	0.002567	0.0060849	False
LmxM.21.1370.1_29_0.208888888888889_649-668_1	LmxM.21.1370.1	211.41	0	211.41	0	-7.7307	22348	62703	3.0153	0.0012835	0.99872	0.002567	0.0060849	False
LmxM.34.4410.1_43_0.426640926640927_672-653_0	LmxM.34.4410.1	211.41	0	211.41	0	-7.7307	22348	62703	3.0153	0.0012835	0.99872	0.002567	0.0060849	False
LmxM.17.0540.1_0_0.197932816537468_761-780_1	LmxM.17.0540.1	211.41	0	211.41	0	-7.7307	22348	62703	3.0153	0.0012835	0.99872	0.002567	0.0060849	False
LmxM.27.2500.1_14_0.0676328502415459_18-37_1	LmxM.27.2500.1	211.41	0	211.41	0	-7.7307	22348	62703	3.0153	0.0012835	0.99872	0.002567	0.0060849	False
LmxM.34.0250.1_43_0.241748024174802_513-532_1	LmxM.34.0250.1	211.41	0	211.41	0	-7.7307	22348	62703	3.0153	0.0012835	0.99872	0.002567	0.0060849	False
LmxM.22.0640.1_43_0.124835495393871_653-672_1	LmxM.22.0640.1	211.41	0	211.41	0	-7.7307	22348	62703	3.0153	0.0012835	0.99872	0.002567	0.0060849	False
LmxM.26.0700.1_71_0.455048409405256_652-671_1	LmxM.26.0700.1	211.41	0	211.41	0	-7.7307	22348	62703	3.0153	0.0012835	0.99872	0.002567	0.0060849	False
LmxM.20.1380.1_29_0.243055555555556_900-919_1	LmxM.20.1380.1	211.41	0	211.41	0	-7.7307	22348	62703	3.0153	0.0012835	0.99872	0.002567	0.0060849	False
LmxM.30.0720.1_52_0.332304526748971_972-953_0	LmxM.30.0720.1	211.41	0	211.41	0	-7.7307	22348	62703	3.0153	0.0012835	0.99872	0.002567	0.0060849	False
LmxM.22.0050.1_29_0.331917905166313_461-480_1	LmxM.22.0050.1	211.41	0.91988	211.41	0.91988	-6.7897	22154	62703	3.0153	0.0012835	0.99872	0.002567	0.0060849	False
LmxM.16.0410.1_52_0.224147891392259_384-403_1	LmxM.16.0410.1	211.41	0	211.41	0	-7.7307	22348	62703	3.0153	0.0012835	0.99872	0.002567	0.0060849	False
LmxM.25.0710.1_34_0.097876269621422_100-119_1	LmxM.25.0710.1	211.41	0	211.41	0	-7.7307	22348	62703	3.0153	0.0012835	0.99872	0.002567	0.0060849	False
LmxM.10.1080.1_33_0.0196078431372549_38-57_1	LmxM.10.1080.1	211.41	0.91988	211.41	0.91988	-6.7897	22154	62703	3.0153	0.0012835	0.99872	0.002567	0.0060849	False
LmxM.34.1030.1_38_0.180428134556575_111-130_1	LmxM.34.1030.1	211.41	0	211.41	0	-7.7307	22348	62703	3.0153	0.0012835	0.99872	0.002567	0.0060849	False
LmxM.28.2290.1_57_0.200639488409273_492-511_1	LmxM.28.2290.1	211.41	0.91988	211.41	0.91988	-6.7897	22154	62703	3.0153	0.0012835	0.99872	0.002567	0.0060849	False
LmxM.36.4630.1_29_0.419858156028369_299-280_0	LmxM.36.4630.1	211.41	0	211.41	0	-7.7307	22348	62703	3.0153	0.0012835	0.99872	0.002567	0.0060849	False
LmxM.26.2420.1_43_0.222222222222222_427-446_1	LmxM.26.2420.1	211.41	0	211.41	0	-7.7307	22348	62703	3.0153	0.0012835	0.99872	0.002567	0.0060849	False
LmxM.33.3340.1_29_0.216260162601626_521-540_1	LmxM.33.3340.1	211.41	0	211.41	0	-7.7307	22348	62703	3.0153	0.0012835	0.99872	0.002567	0.0060849	False
LmxM.31.3970.1_19_0.102857142857143_219-200_0	LmxM.31.3970.1	211.41	0	211.41	0	-7.7307	22348	62703	3.0153	0.0012835	0.99872	0.002567	0.0060849	False
LmxM.32.0420.1_49_0.13_47-28_0	LmxM.32.0420.1	211.41	0	211.41	0	-7.7307	22348	62703	3.0153	0.0012835	0.99872	0.002567	0.0060849	False
LmxM.26.0230.1_29_0.0434397163120567_42-61_1	LmxM.26.0230.1	211.41	0.91988	211.41	0.91988	-6.7897	22154	62703	3.0153	0.0012835	0.99872	0.002567	0.0060849	False
LmxM.33.1380.1_33_0.32025641025641_1246-1265_1	LmxM.33.1380.1	211.41	0	211.41	0	-7.7307	22348	62703	3.0153	0.0012835	0.99872	0.002567	0.0060849	False
LmxM.34.0720.1_19_0.0365205843293493_51-70_1	LmxM.34.0720.1	211.41	0	211.41	0	-7.7307	22348	62703	3.0153	0.0012835	0.99872	0.002567	0.0060849	False
LmxM.31.3480.1_81_0.495028780743066_938-957_1	LmxM.31.3480.1	211.41	0	211.41	0	-7.7307	22348	62703	3.0153	0.0012835	0.99872	0.002567	0.0060849	False
LmxM.24.1390.1_57_0.446766169154229_452-433_0	LmxM.24.1390.1	211.41	0	211.41	0	-7.7307	22348	62703	3.0153	0.0012835	0.99872	0.002567	0.0060849	False
LmxM.21.0330.1_19_0.139631043256997_436-455_1	LmxM.21.0330.1	211.41	0.91988	211.41	0.91988	-6.7897	22154	62703	3.0153	0.0012835	0.99872	0.002567	0.0060849	False
LmxM.30.2230.1_29_0.173688100517369_229-248_1	LmxM.30.2230.1	211.41	0.91988	211.41	0.91988	-6.7897	22154	62703	3.0153	0.0012835	0.99872	0.002567	0.0060849	False
LmxM.27.1450.1_29_0.448868071818891_1143-1162_1	LmxM.27.1450.1	211.41	0	211.41	0	-7.7307	22348	62703	3.0153	0.0012835	0.99872	0.002567	0.0060849	False
LmxM.36.3550.1_43_0.111856823266219_393-412_1	LmxM.36.3550.1	211.41	0	211.41	0	-7.7307	22348	62703	3.0153	0.0012835	0.99872	0.002567	0.0060849	False
LmxM.19.0710.1_52_0.0722394220846233_61-80_1	LmxM.19.0710.1	211.41	0	211.41	0	-7.7307	22348	62703	3.0153	0.0012835	0.99872	0.002567	0.0060849	False
LmxM.27.1410.1_86_0.450354609929078_497-516_1	LmxM.27.1410.1	211.41	0	211.41	0	-7.7307	22348	62703	3.0153	0.0012835	0.99872	0.002567	0.0060849	False
LmxM.36.3670.1_14_0.142156862745098_134-153_1	LmxM.36.3670.1	211.41	0	211.41	0	-7.7307	22348	62703	3.0153	0.0012835	0.99872	0.002567	0.0060849	False
LmxM.27.0510.1_14_0.358897589436512_4671-4690_1	LmxM.27.0510.1	211.41	0	211.41	0	-7.7307	22348	62703	3.0153	0.0012835	0.99872	0.002567	0.0060849	False
LmxM.33.0500.1_63_0.231155778894472_148-129_0	LmxM.33.0500.1	211.41	0	211.41	0	-7.7307	22348	62703	3.0153	0.0012835	0.99872	0.002567	0.0060849	False
LmxM.36.2050.1_57_0.278264040846098_752-771_1	LmxM.36.2050.1	211.41	0.91988	211.41	0.91988	-6.7897	22154	62703	3.0153	0.0012835	0.99872	0.002567	0.0060849	False
LmxM.33.2400.1_52_0.0756218905472637_67-86_1	LmxM.33.2400.1	211.41	0	211.41	0	-7.7307	22348	62703	3.0153	0.0012835	0.99872	0.002567	0.0060849	False
LmxM.31.3040.1_29_0.0884573894282632_75-94_1	LmxM.31.3040.1	211.41	0	211.41	0	-7.7307	22348	62703	3.0153	0.0012835	0.99872	0.002567	0.0060849	False
LmxM.33.2060.1_46_0.0364415862808146_30-49_1	LmxM.33.2060.1	211.41	0	211.41	0	-7.7307	22348	62703	3.0153	0.0012835	0.99872	0.002567	0.0060849	False
LmxM.21.0880.1_57_0.270506108202443_771-790_1	LmxM.21.0880.1	211.41	0	211.41	0	-7.7307	22348	62703	3.0153	0.0012835	0.99872	0.002567	0.0060849	False
LmxM.33.2476.1_29_0.024822695035461_25-44_1	LmxM.33.2476.1	211.41	0	211.41	0	-7.7307	22348	62703	3.0153	0.0012835	0.99872	0.002567	0.0060849	False
LmxM.25.0450.1_46_0.0276729559748428_47-28_0	LmxM.25.0450.1	211.41	0	211.41	0	-7.7307	22348	62703	3.0153	0.0012835	0.99872	0.002567	0.0060849	False
LmxM.19.0060.1_52_0.199119911991199_172-191_1	LmxM.19.0060.1-LmxM.31.0450.1	211.41	0	211.41	0	-7.7307	22348	62703	3.0153	0.0012835	0.99872	0.002567	0.0060849	False
LmxM.26.2650.1_43_0.168667810177244_288-307_1	LmxM.26.2650.1	211.41	0	211.41	0	-7.7307	22348	62703	3.0153	0.0012835	0.99872	0.002567	0.0060849	False
LmxM.34.4260.1_29_0.0299823633156966_30-49_1	LmxM.34.4260.1	211.41	0	211.41	0	-7.7307	22348	62703	3.0153	0.0012835	0.99872	0.002567	0.0060849	False
LmxM.08_29.1720.1_52_0.280701754385965_109-128_1	LmxM.08_29.1720.1-LmxM.08_29.1730.1-LmxM.08_29.1740.1-LmxM.21.0920.1	211.41	0	211.41	0	-7.7307	22348	62703	3.0153	0.0012835	0.99872	0.002567	0.0060849	False
LmxM.22.1320.1_48_0.307777211750722_3617-3636_1	LmxM.22.1320.1	211.41	0.91988	211.41	0.91988	-6.7897	22154	62703	3.0153	0.0012835	0.99872	0.002567	0.0060849	False
LmxM.29.3250.1_29_0.196440129449838_604-623_1	LmxM.29.3250.1	211.41	0	211.41	0	-7.7307	22348	62703	3.0153	0.0012835	0.99872	0.002567	0.0060849	False
LmxM.31.2670.1_14_0.198904340497261_462-481_1	LmxM.31.2670.1	211.41	0	211.41	0	-7.7307	22348	62703	3.0153	0.0012835	0.99872	0.002567	0.0060849	False
LmxM.36.5620.1_29_0.00848484848484849_22-41_1	LmxM.36.5620.1	211.41	0	211.41	0	-7.7307	22348	62703	3.0153	0.0012835	0.99872	0.002567	0.0060849	False
LmxM.28.0920.1_29_0.405263157894737_235-216_0	LmxM.28.0920.1	211.41	0	211.41	0	-7.7307	22348	62703	3.0153	0.0012835	0.99872	0.002567	0.0060849	False
LmxM.36.5990.1_29_0.0640625_126-107_0	LmxM.36.5990.1	211.41	0.91988	211.41	0.91988	-6.7897	22154	62703	3.0153	0.0012835	0.99872	0.002567	0.0060849	False
LmxM.25.0410.1_81_0.43018018018018_372-391_1	LmxM.25.0410.1	211.41	0.91988	211.41	0.91988	-6.7897	22154	62703	3.0153	0.0012835	0.99872	0.002567	0.0060849	False
LmxM.34.1980.1_29_0.0718732314657612_121-140_1	LmxM.34.1980.1	211.41	0.91988	211.41	0.91988	-6.7897	22154	62703	3.0153	0.0012835	0.99872	0.002567	0.0060849	False
LmxM.31.3170.1_38_0.0321285140562249_13-32_1	LmxM.31.3170.1	211.41	0.91988	211.41	0.91988	-6.7897	22154	62703	3.0153	0.0012835	0.99872	0.002567	0.0060849	False
LmxM.36.6950.1_48_0.361041141897565_422-441_1	LmxM.36.6950.1	211.41	0	211.41	0	-7.7307	22348	62703	3.0153	0.0012835	0.99872	0.002567	0.0060849	False
LmxM.31.1390.1_38_0.174413457281983_388-407_1	LmxM.31.1390.1	211.41	0.91988	211.41	0.91988	-6.7897	22154	62703	3.0153	0.0012835	0.99872	0.002567	0.0060849	False
LmxM.33.0390.1_57_0.113821138211382_60-79_1	LmxM.33.0390.1	211.41	0	211.41	0	-7.7307	22348	62703	3.0153	0.0012835	0.99872	0.002567	0.0060849	False
LmxM.34.0160.1_81_0.4778972520908_390-409_1	LmxM.34.0160.1	211.41	0.91988	211.41	0.91988	-6.7897	22154	62703	3.0153	0.0012835	0.99872	0.002567	0.0060849	False
LmxM.34.1870.1_38_0.0261614794767704_54-73_1	LmxM.34.1870.1	211.41	0	211.41	0	-7.7307	22348	62703	3.0153	0.0012835	0.99872	0.002567	0.0060849	False
LmxM.23.0950.1_48_0.497055359246172_837-856_1	LmxM.23.0950.1	211.41	0	211.41	0	-7.7307	22348	62703	3.0153	0.0012835	0.99872	0.002567	0.0060849	False
LmxM.22.0360.1_33_0.349806201550388_356-375_1	LmxM.22.0360.1	211.41	0.91988	211.41	0.91988	-6.7897	22154	62703	3.0153	0.0012835	0.99872	0.002567	0.0060849	False
LmxM.29.2340.1_14_0.259259259259259_928-947_1	LmxM.29.2340.1	211.41	0	211.41	0	-7.7307	22348	62703	3.0153	0.0012835	0.99872	0.002567	0.0060849	False
LmxM.33.0680.1_34_0.128_438-419_0	LmxM.33.0680.1-LmxM.33.0690.1	211.41	0	211.41	0	-7.7307	22348	62703	3.0153	0.0012835	0.99872	0.002567	0.0060849	False
LmxM.36.6770.1_14_0.0165104863900045_27-46_1	LmxM.36.6770.1	211.41	0	211.41	0	-7.7307	22348	62703	3.0153	0.0012835	0.99872	0.002567	0.0060849	False
LmxM.06.0110.1_33_0.350469872857933_630-649_1	LmxM.06.0110.1	211.41	0	211.41	0	-7.7307	22348	62703	3.0153	0.0012835	0.99872	0.002567	0.0060849	False
LmxM.24.1300.1_43_0.0931190770498558_217-236_1	LmxM.24.1300.1	211.41	0.91988	211.41	0.91988	-6.7897	22154	62703	3.0153	0.0012835	0.99872	0.002567	0.0060849	False
LmxM.18.1340.1_0_0.12690134724033_289-308_1	LmxM.18.1340.1	211.41	0	211.41	0	-7.7307	22348	62703	3.0153	0.0012835	0.99872	0.002567	0.0060849	False
LmxM.30.0390.1_14_0.18343949044586_440-421_0	LmxM.30.0390.1	211.41	0	211.41	0	-7.7307	22348	62703	3.0153	0.0012835	0.99872	0.002567	0.0060849	False
LmxM.32.2220.1_29_0.130952380952381_300-281_0	LmxM.32.2220.1	211.41	0	211.41	0	-7.7307	22348	62703	3.0153	0.0012835	0.99872	0.002567	0.0060849	False
LmxM.36.2170.1_19_0.072520751419834_162-181_1	LmxM.36.2170.1	211.41	0	211.41	0	-7.7307	22348	62703	3.0153	0.0012835	0.99872	0.002567	0.0060849	False
LmxM.23.1590.1_29_0.144492131616595_195-214_1	LmxM.23.1590.1	211.41	0	211.41	0	-7.7307	22348	62703	3.0153	0.0012835	0.99872	0.002567	0.0060849	False
LmxM.33.3050.1_19_0.0353817504655493_15-34_1	LmxM.33.3050.1	211.41	0	211.41	0	-7.7307	22348	62703	3.0153	0.0012835	0.99872	0.002567	0.0060849	False
LmxM.27.1730.1_43_0.150537634408602_144-163_1	LmxM.27.1730.1	211.41	0.91988	211.41	0.91988	-6.7897	22154	62703	3.0153	0.0012835	0.99872	0.002567	0.0060849	False
LmxM.16.1660.1_14_0.114275759951224_1302-1321_1	LmxM.16.1660.1	211.41	0.91988	211.41	0.91988	-6.7897	22154	62703	3.0153	0.0012835	0.99872	0.002567	0.0060849	False
LmxM.34.1930.1_29_0.303771661569827_288-307_1	LmxM.34.1930.1	211.41	0	211.41	0	-7.7307	22348	62703	3.0153	0.0012835	0.99872	0.002567	0.0060849	False
LmxM.28.0660.1_62_0.466275659824047_486-467_0	LmxM.28.0660.1	211.41	0	211.41	0	-7.7307	22348	62703	3.0153	0.0012835	0.99872	0.002567	0.0060849	False
LmxM.36.2740.1_19_0.11078431372549_346-327_0	LmxM.36.2740.1	211.41	0	211.41	0	-7.7307	22348	62703	3.0153	0.0012835	0.99872	0.002567	0.0060849	False
LmxM.32.0570.1_14_0.0557471264367816_89-108_1	LmxM.32.0570.1	211.41	0.91988	211.41	0.91988	-6.7897	22154	62703	3.0153	0.0012835	0.99872	0.002567	0.0060849	False
LmxM.08.0870.1_57_0.243650793650794_298-317_1	LmxM.08.0870.1	633.14	2.7597	633.14	2.7597	-7.3981	1.9869e+05	6.0096e+05	3.015	0.0012849	0.99872	0.0025698	0.0060849	False
LmxM.31.0900.1_0_0.0920398009950249_33-52_1	LmxM.31.0900.1	633.14	2.7597	633.14	2.7597	-7.3981	1.9869e+05	6.0096e+05	3.015	0.0012849	0.99872	0.0025698	0.0060849	False
LmxM.30.2090.1_14_0.225413402959095_254-273_1	LmxM.30.2090.1	421.73	1.8398	421.73	1.8398	-7.2178	88154	2.6008e+05	3.0146	0.0012866	0.99871	0.0025731	0.0060849	False
LmxM.33.4610.1_29_0.281175059952038_460-479_1	LmxM.33.4610.1	421.73	1.8398	421.73	1.8398	-7.2178	88154	2.6008e+05	3.0146	0.0012866	0.99871	0.0025731	0.0060849	False
LmxM.23.0890.1_57_0.401981599433829_564-583_1	LmxM.23.0890.1	421.73	1.8398	421.73	1.8398	-7.2178	88154	2.6008e+05	3.0146	0.0012866	0.99871	0.0025731	0.0060849	False
LmxM.15.0320.1_14_0.0779753761969904_179-160_0	LmxM.15.0320.1	632.05	2.7597	632.05	2.7597	-7.3956	1.98e+05	5.9882e+05	3.0145	0.0012871	0.99871	0.0025743	0.0060849	False
LmxM.16.0840.1_38_0.07024106400665_162-181_1	LmxM.16.0840.1	630.95	2.7597	630.95	2.7597	-7.3931	1.9731e+05	5.9668e+05	3.0139	0.0012894	0.99871	0.0025788	0.0060849	False
LmxM.33.3700.1_14_0.205519244734931_276-295_1	LmxM.33.3700.1	420.63	1.8398	420.63	1.8398	-7.2141	87695	2.5869e+05	3.0138	0.0012899	0.99871	0.0025798	0.0060849	False
LmxM.27.1150.1_43_0.394190871369295_577-558_0	LmxM.27.1150.1	420.63	1.8398	420.63	1.8398	-7.2141	87695	2.5869e+05	3.0138	0.0012899	0.99871	0.0025798	0.0060849	False
LmxM.11.1020.1_19_0.074389551391255_258-277_1	LmxM.11.1020.1	420.63	1.8398	420.63	1.8398	-7.2141	87695	2.5869e+05	3.0138	0.0012899	0.99871	0.0025798	0.0060849	False
LmxM.24.0020.1_29_0.316804407713499_452-471_1	LmxM.24.0020.1	420.63	1.8398	420.63	1.8398	-7.2141	87695	2.5869e+05	3.0138	0.0012899	0.99871	0.0025798	0.0060849	False
LmxM.13.0110.1_0_0.0661000944287063_63-82_1	LmxM.13.0110.1	420.63	1.8398	420.63	1.8398	-7.2141	87695	2.5869e+05	3.0138	0.0012899	0.99871	0.0025798	0.0060849	False
LmxM.33.0670.1_0_0.151283277538658_943-962_1	LmxM.33.0670.1	210.32	0.91988	210.32	0.91988	-6.7822	21924	62036	3.0138	0.0012902	0.99871	0.0025804	0.0060849	False
LmxM.31.2180.1_38_0.0441595441595442_24-43_1	LmxM.31.2180.1	210.32	0	210.32	0	-7.7233	22117	62036	3.0138	0.0012902	0.99871	0.0025804	0.0060849	False
LmxM.26.0560.1_57_0.377430061640588_787-806_1	LmxM.26.0560.1	210.32	0	210.32	0	-7.7233	22117	62036	3.0138	0.0012902	0.99871	0.0025804	0.0060849	False
LmxM.34.1420.1_14_0.0911499735029147_162-181_1	LmxM.34.1420.1	210.32	0	210.32	0	-7.7233	22117	62036	3.0138	0.0012902	0.99871	0.0025804	0.0060849	False
LmxM.21.0320.1_43_0.185979971387697_123-142_1	LmxM.21.0320.1	210.32	0	210.32	0	-7.7233	22117	62036	3.0138	0.0012902	0.99871	0.0025804	0.0060849	False
LmxM.33.3970.1_29_0.0208333333333333_48-67_1	LmxM.33.3970.1	210.32	0	210.32	0	-7.7233	22117	62036	3.0138	0.0012902	0.99871	0.0025804	0.0060849	False
LmxM.25.1980.1_14_0.381760579316587_1682-1701_1	LmxM.25.1980.1	210.32	0	210.32	0	-7.7233	22117	62036	3.0138	0.0012902	0.99871	0.0025804	0.0060849	False
LmxM.05.0550.1_29_0.151515151515152_141-160_1	LmxM.05.0550.1	210.32	0.91988	210.32	0.91988	-6.7822	21924	62036	3.0138	0.0012902	0.99871	0.0025804	0.0060849	False
LmxM.25.0040.1_14_0.266771488469602_1015-1034_1	LmxM.25.0040.1	210.32	0	210.32	0	-7.7233	22117	62036	3.0138	0.0012902	0.99871	0.0025804	0.0060849	False
LmxM.17.0420.1_67_0.440454817474566_729-748_1	LmxM.17.0420.1	210.32	0	210.32	0	-7.7233	22117	62036	3.0138	0.0012902	0.99871	0.0025804	0.0060849	False
LmxM.22.1180.1_57_0.365612648221344_564-545_0	LmxM.22.1180.1	210.32	0	210.32	0	-7.7233	22117	62036	3.0138	0.0012902	0.99871	0.0025804	0.0060849	False
LmxM.27.0720.1_67_0.219255663430421_261-280_1	LmxM.27.0720.1	210.32	0	210.32	0	-7.7233	22117	62036	3.0138	0.0012902	0.99871	0.0025804	0.0060849	False
LmxM.30.1885.1_52_0.296576032225579_582-601_1	LmxM.30.1870.1-LmxM.30.1880.1-LmxM.30.1885.1	210.32	0.91988	210.32	0.91988	-6.7822	21924	62036	3.0138	0.0012902	0.99871	0.0025804	0.0060849	False
LmxM.36.1330.1_52_0.368233618233618_513-532_1	LmxM.36.1330.1	210.32	0.91988	210.32	0.91988	-6.7822	21924	62036	3.0138	0.0012902	0.99871	0.0025804	0.0060849	False
LmxM.16.1410.1_29_0.0159337157425112_21-40_1	LmxM.16.1410.1	210.32	0.91988	210.32	0.91988	-6.7822	21924	62036	3.0138	0.0012902	0.99871	0.0025804	0.0060849	False
LmxM.36.2020.1_43_0.383303938859494_648-667_1	LmxM.36.2020.1	210.32	0	210.32	0	-7.7233	22117	62036	3.0138	0.0012902	0.99871	0.0025804	0.0060849	False
LmxM.21.1520.1_71_0.444835680751174_375-394_1	LmxM.21.1520.1	210.32	0	210.32	0	-7.7233	22117	62036	3.0138	0.0012902	0.99871	0.0025804	0.0060849	False
LmxM.36.1760.1_43_0.269281045751634_407-426_1	LmxM.36.1760.1	210.32	0	210.32	0	-7.7233	22117	62036	3.0138	0.0012902	0.99871	0.0025804	0.0060849	False
LmxM.18.0920.1_29_0.152533333333333_282-301_1	LmxM.18.0920.1	210.32	0	210.32	0	-7.7233	22117	62036	3.0138	0.0012902	0.99871	0.0025804	0.0060849	False
LmxM.31.1850.1_33_0.30140056022409_535-554_1	LmxM.31.1850.1	210.32	0	210.32	0	-7.7233	22117	62036	3.0138	0.0012902	0.99871	0.0025804	0.0060849	False
LmxM.34.2320.1_0_0.154962962962963_520-539_1	LmxM.34.2320.1	210.32	0	210.32	0	-7.7233	22117	62036	3.0138	0.0012902	0.99871	0.0025804	0.0060849	False
LmxM.36.2050.1_43_0.396425966447848_1083-1102_1	LmxM.36.2050.1	210.32	0	210.32	0	-7.7233	22117	62036	3.0138	0.0012902	0.99871	0.0025804	0.0060849	False
LmxM.23.0140.1_29_0.0348742903487429_37-56_1	LmxM.23.0140.1	210.32	0	210.32	0	-7.7233	22117	62036	3.0138	0.0012902	0.99871	0.0025804	0.0060849	False
LmxM.33.2990.1_43_0.122222222222222_144-163_1	LmxM.33.2990.1	210.32	0	210.32	0	-7.7233	22117	62036	3.0138	0.0012902	0.99871	0.0025804	0.0060849	False
LmxM.33.1020.1_43_0.00948212983223924_45070_1	LmxM.33.1020.1	210.32	0	210.32	0	-7.7233	22117	62036	3.0138	0.0012902	0.99871	0.0025804	0.0060849	False
LmxM.01.0010.1_33_0.31044776119403_316-297_0	LmxM.01.0010.1	210.32	0	210.32	0	-7.7233	22117	62036	3.0138	0.0012902	0.99871	0.0025804	0.0060849	False
LmxM.32.1100.1_43_0.143153526970954_423-404_0	LmxM.32.1100.1	210.32	0	210.32	0	-7.7233	22117	62036	3.0138	0.0012902	0.99871	0.0025804	0.0060849	False
LmxM.10.1020.1_43_0.293771043771044_342-361_1	LmxM.10.1020.1	210.32	0.91988	210.32	0.91988	-6.7822	21924	62036	3.0138	0.0012902	0.99871	0.0025804	0.0060849	False
LmxM.31.2150.1_0_0.105570944906125_339-358_1	LmxM.31.2150.1	210.32	0	210.32	0	-7.7233	22117	62036	3.0138	0.0012902	0.99871	0.0025804	0.0060849	False
LmxM.01.0120.1_43_0.301075268817204_360-379_1	LmxM.01.0120.1	210.32	0	210.32	0	-7.7233	22117	62036	3.0138	0.0012902	0.99871	0.0025804	0.0060849	False
LmxM.32.0750.1_19_0.124513618677043_292-273_0	LmxM.32.0750.1	210.32	0.91988	210.32	0.91988	-6.7822	21924	62036	3.0138	0.0012902	0.99871	0.0025804	0.0060849	False
LmxM.31.1965.1_29_0.444688644688645_601-620_1	LmxM.31.1965.1	210.32	0	210.32	0	-7.7233	22117	62036	3.0138	0.0012902	0.99871	0.0025804	0.0060849	False
LmxM.29.1160.1_43_0.313413014608234_1655-1636_0	LmxM.29.1160.1	210.32	0	210.32	0	-7.7233	22117	62036	3.0138	0.0012902	0.99871	0.0025804	0.0060849	False
LmxM.36.2120.1_29_0.437308868501529_1996-2015_1	LmxM.36.2120.1	210.32	0	210.32	0	-7.7233	22117	62036	3.0138	0.0012902	0.99871	0.0025804	0.0060849	False
LmxM.12.1310.1_14_0.0830463069269039_207-226_1	LmxM.12.1310.1	210.32	0	210.32	0	-7.7233	22117	62036	3.0138	0.0012902	0.99871	0.0025804	0.0060849	False
LmxM.34.1860.1_0_0.0613425925925926_102-121_1	LmxM.34.1860.1	210.32	0.91988	210.32	0.91988	-6.7822	21924	62036	3.0138	0.0012902	0.99871	0.0025804	0.0060849	False
Non-targeting-324	Non-target-98	210.32	0	210.32	0	-7.7233	22117	62036	3.0138	0.0012902	0.99871	0.0025804	0.0060849	False
LmxM.33.1350.1_43_0.14367816091954_246-265_1	LmxM.33.1350.1	210.32	0.91988	210.32	0.91988	-6.7822	21924	62036	3.0138	0.0012902	0.99871	0.0025804	0.0060849	False
LmxM.22.0630.1_14_0.209757522640958_715-734_1	LmxM.22.0630.1	210.32	0	210.32	0	-7.7233	22117	62036	3.0138	0.0012902	0.99871	0.0025804	0.0060849	False
LmxM.36.5180.1_19_0.180112570356473_295-276_0	LmxM.36.5180.1	210.32	0	210.32	0	-7.7233	22117	62036	3.0138	0.0012902	0.99871	0.0025804	0.0060849	False
LmxM.28.0440.1_29_0.0172043010752688_34-53_1	LmxM.28.0440.1	210.32	0	210.32	0	-7.7233	22117	62036	3.0138	0.0012902	0.99871	0.0025804	0.0060849	False
LmxM.08_29.1320.1_14_0.0631031922791388_75-94_1	LmxM.08_29.1320.1	210.32	0	210.32	0	-7.7233	22117	62036	3.0138	0.0012902	0.99871	0.0025804	0.0060849	False
LmxM.31.0140.1_29_0.0866091403004155_267-286_1	LmxM.31.0140.1	210.32	0	210.32	0	-7.7233	22117	62036	3.0138	0.0012902	0.99871	0.0025804	0.0060849	False
LmxM.32.1720.1_0_0.0301548492257539_30-49_1	LmxM.32.1720.1	210.32	0	210.32	0	-7.7233	22117	62036	3.0138	0.0012902	0.99871	0.0025804	0.0060849	False
LmxM.31.0470.1_43_0.00941619585687382_14-33_1	LmxM.31.0470.1	210.32	0	210.32	0	-7.7233	22117	62036	3.0138	0.0012902	0.99871	0.0025804	0.0060849	False
LmxM.33.0920.1_0_0.0908649173955296_180-199_1	LmxM.33.0920.1	210.32	0	210.32	0	-7.7233	22117	62036	3.0138	0.0012902	0.99871	0.0025804	0.0060849	False
LmxM.23.1020.1_43_0.358757062146893_120-139_1	LmxM.23.1020.1	210.32	0	210.32	0	-7.7233	22117	62036	3.0138	0.0012902	0.99871	0.0025804	0.0060849	False
LmxM.14.0140.1_14_0.333333333333333_519-538_1	LmxM.14.0140.1	210.32	0	210.32	0	-7.7233	22117	62036	3.0138	0.0012902	0.99871	0.0025804	0.0060849	False
LmxM.36.4100.1_29_0.0271554650373388_124-105_0	LmxM.36.4100.1	210.32	0	210.32	0	-7.7233	22117	62036	3.0138	0.0012902	0.99871	0.0025804	0.0060849	False
LmxM.13.0520.1_29_0.216248506571087_171-190_1	LmxM.13.0520.1	210.32	0	210.32	0	-7.7233	22117	62036	3.0138	0.0012902	0.99871	0.0025804	0.0060849	False
LmxM.15.0770.1_43_0.367326230339929_720-739_1	LmxM.15.0770.1	210.32	0	210.32	0	-7.7233	22117	62036	3.0138	0.0012902	0.99871	0.0025804	0.0060849	False
LmxM.36.0270.1_52_0.18890248878009_453-472_1	LmxM.36.0270.1	210.32	0	210.32	0	-7.7233	22117	62036	3.0138	0.0012902	0.99871	0.0025804	0.0060849	False
LmxM.28.0260.1_29_0.142634207240949_450-469_1	LmxM.28.0260.1	210.32	0	210.32	0	-7.7233	22117	62036	3.0138	0.0012902	0.99871	0.0025804	0.0060849	False
LmxM.13.1040.1_14_0.348467650397276_1847-1828_0	LmxM.13.1040.1	210.32	0	210.32	0	-7.7233	22117	62036	3.0138	0.0012902	0.99871	0.0025804	0.0060849	False
LmxM.25.0320.1_29_0.170289855072464_90-109_1	LmxM.25.0320.1	210.32	0	210.32	0	-7.7233	22117	62036	3.0138	0.0012902	0.99871	0.0025804	0.0060849	False
LmxM.08_29.0050.1_29_0.188707280832095_388-369_0	LmxM.08_29.0050.1	210.32	0.91988	210.32	0.91988	-6.7822	21924	62036	3.0138	0.0012902	0.99871	0.0025804	0.0060849	False
LmxM.18.0850.1_29_0.151408035819489_1278-1297_1	LmxM.18.0850.1	210.32	0	210.32	0	-7.7233	22117	62036	3.0138	0.0012902	0.99871	0.0025804	0.0060849	False
LmxM.33.0550.1_29_0.0817409766454352_150-169_1	LmxM.33.0550.1	210.32	0	210.32	0	-7.7233	22117	62036	3.0138	0.0012902	0.99871	0.0025804	0.0060849	False
LmxM.20.1630.1_43_0.0990695128626163_170-189_1	LmxM.20.1630.1	210.32	0.91988	210.32	0.91988	-6.7822	21924	62036	3.0138	0.0012902	0.99871	0.0025804	0.0060849	False
LmxM.33.3440.1_14_0.355276907001045_683-664_0	LmxM.33.3440.1	210.32	0	210.32	0	-7.7233	22117	62036	3.0138	0.0012902	0.99871	0.0025804	0.0060849	False
LmxM.11.0600.1_38_0.187114845938375_330-349_1	LmxM.11.0600.1	210.32	0	210.32	0	-7.7233	22117	62036	3.0138	0.0012902	0.99871	0.0025804	0.0060849	False
LmxM.29.1170.1_67_0.393850658857979_818-799_0	LmxM.29.1170.1	210.32	0	210.32	0	-7.7233	22117	62036	3.0138	0.0012902	0.99871	0.0025804	0.0060849	False
LmxM.33.3960.1_29_0.0965936739659367_390-409_1	LmxM.33.3960.1	210.32	0	210.32	0	-7.7233	22117	62036	3.0138	0.0012902	0.99871	0.0025804	0.0060849	False
LmxM.36.0581.1_52_0.286507936507936_354-373_1	LmxM.36.0581.1	210.32	0	210.32	0	-7.7233	22117	62036	3.0138	0.0012902	0.99871	0.0025804	0.0060849	False
LmxM.31.2830.1_38_0.0607947805456702_198-217_1	LmxM.31.2830.1	210.32	0	210.32	0	-7.7233	22117	62036	3.0138	0.0012902	0.99871	0.0025804	0.0060849	False
Non-targeting-316	Non-target-19	210.32	0	210.32	0	-7.7233	22117	62036	3.0138	0.0012902	0.99871	0.0025804	0.0060849	False
LmxM.23.1330.1_14_0.223311546840959_2043-2062_1	LmxM.23.1330.1	210.32	0	210.32	0	-7.7233	22117	62036	3.0138	0.0012902	0.99871	0.0025804	0.0060849	False
LmxM.36.6840.1_57_0.183285849952517_185-204_1	LmxM.36.6840.1	210.32	0	210.32	0	-7.7233	22117	62036	3.0138	0.0012902	0.99871	0.0025804	0.0060849	False
LmxM.01.0800.1_43_0.356638418079096_499-518_1	LmxM.01.0800.1	210.32	0	210.32	0	-7.7233	22117	62036	3.0138	0.0012902	0.99871	0.0025804	0.0060849	False
LmxM.32.1600.1_29_0.183933933933934_485-504_1	LmxM.32.1600.1	210.32	0	210.32	0	-7.7233	22117	62036	3.0138	0.0012902	0.99871	0.0025804	0.0060849	False
LmxM.25.1480.1_38_0.0712936732766761_144-163_1	LmxM.25.1480.1	210.32	0	210.32	0	-7.7233	22117	62036	3.0138	0.0012902	0.99871	0.0025804	0.0060849	False
LmxM.03.0100.1_43_0.341414141414141_162-181_1	LmxM.03.0100.1	210.32	0.91988	210.32	0.91988	-6.7822	21924	62036	3.0138	0.0012902	0.99871	0.0025804	0.0060849	False
LmxM.19.1120.1_60_0.0201775625504439_15-34_1	LmxM.19.1120.1	210.32	0	210.32	0	-7.7233	22117	62036	3.0138	0.0012902	0.99871	0.0025804	0.0060849	False
LmxM.33.2510.1_60_0.116306954436451_86-105_1	LmxM.33.2510.1	210.32	0	210.32	0	-7.7233	22117	62036	3.0138	0.0012902	0.99871	0.0025804	0.0060849	False
LmxM.34.3170.1_19_0.0122666666666667_75-56_0	LmxM.34.3170.1	210.32	0	210.32	0	-7.7233	22117	62036	3.0138	0.0012902	0.99871	0.0025804	0.0060849	False
Non-targeting-39	Non-target-77	210.32	0	210.32	0	-7.7233	22117	62036	3.0138	0.0012902	0.99871	0.0025804	0.0060849	False
LmxM.29.3350.1_19_0.0807453416149068_82-63_0	LmxM.29.3350.1	629.86	2.7597	629.86	2.7597	-7.3906	1.9663e+05	5.9455e+05	3.0134	0.0012916	0.99871	0.0025833	0.0060849	False
LmxM.31.2980.1_33_0.294736842105263_175-156_0	LmxM.31.2980.1	419.54	1.8398	419.54	1.8398	-7.2103	87237	2.573e+05	3.013	0.0012933	0.99871	0.0025866	0.0060849	False
LmxM.34.2990.1_67_0.372785829307568_452-471_1	LmxM.34.2990.1	419.54	1.8398	419.54	1.8398	-7.2103	87237	2.573e+05	3.013	0.0012933	0.99871	0.0025866	0.0060849	False
LmxM.18.0450.1_43_0.320374370050396_441-460_1	LmxM.18.0450.1	419.54	1.8398	419.54	1.8398	-7.2103	87237	2.573e+05	3.013	0.0012933	0.99871	0.0025866	0.0060849	False
LmxM.31.3240.1_14_0.235474006116208_840-859_1	LmxM.31.3240.1	419.54	1.8398	419.54	1.8398	-7.2103	87237	2.573e+05	3.013	0.0012933	0.99871	0.0025866	0.0060849	False
LmxM.03.0750.1_29_0.19203413940256_411-392_0	LmxM.03.0750.1	419.54	1.8398	419.54	1.8398	-7.2103	87237	2.573e+05	3.013	0.0012933	0.99871	0.0025866	0.0060849	False
LmxM.13.0640.1_29_0.144602343555223_577-596_1	LmxM.13.0640.1	419.54	1.8398	419.54	1.8398	-7.2103	87237	2.573e+05	3.013	0.0012933	0.99871	0.0025866	0.0060849	False
LmxM.36.4340.1_43_0.394169835234474_617-636_1	LmxM.36.4340.1	419.54	1.8398	419.54	1.8398	-7.2103	87237	2.573e+05	3.013	0.0012933	0.99871	0.0025866	0.0060849	False
LmxM.01.0560.1_29_0.159699892818864_293-312_1	LmxM.01.0560.1	419.54	1.8398	419.54	1.8398	-7.2103	87237	2.573e+05	3.013	0.0012933	0.99871	0.0025866	0.0060849	False
LmxM.15.0600.1_29_0.00585729499467519_19-38_1	LmxM.15.0600.1	419.54	1.8398	419.54	1.8398	-7.2103	87237	2.573e+05	3.013	0.0012933	0.99871	0.0025866	0.0060849	False
LmxM.08_29.0800.1_33_0.285361028684471_570-589_1	LmxM.08_29.0800.1	419.54	1.8398	419.54	1.8398	-7.2103	87237	2.573e+05	3.013	0.0012933	0.99871	0.0025866	0.0060849	False
LmxM.22.1020.1_71_0.21974306964165_314-333_1	LmxM.22.1020.1	419.54	1.8398	419.54	1.8398	-7.2103	87237	2.573e+05	3.013	0.0012933	0.99871	0.0025866	0.0060849	False
LmxM.10.1130.1_14_0.240898190538478_1098-1117_1	LmxM.10.1130.1	628.76	2.7597	628.76	2.7597	-7.3881	1.9594e+05	5.9242e+05	3.0129	0.0012939	0.99871	0.0025878	0.0060849	False
LmxM.15.0440a.1_29_0.120205614867537_300-319_1	LmxM.15.0440a.1-LmxM.15.0440b.1-LmxM.15.0440c.1	627.67	2.7597	627.67	2.7597	-7.3856	1.9525e+05	5.9029e+05	3.0124	0.0012962	0.9987	0.0025923	0.0060849	False
LmxM.31.0620.1_29_0.160888888888889_178-197_1	LmxM.31.0620.1	418.44	1.8398	418.44	1.8398	-7.2066	86780	2.5592e+05	3.0122	0.0012967	0.9987	0.0025934	0.0060849	False
LmxM.29.1590.1_52_0.135802469135802_144-163_1	LmxM.29.1590.1	209.22	0	209.22	0	-7.7158	21887	61373	3.0122	0.0012969	0.9987	0.0025939	0.0060849	False
LmxM.29.0430.1_14_0.297746144721234_495-514_1	LmxM.29.0430.1	209.22	0	209.22	0	-7.7158	21887	61373	3.0122	0.0012969	0.9987	0.0025939	0.0060849	False
LmxM.20.0450.1_14_0.32360097323601_127-146_1	LmxM.20.0450.1	209.22	0	209.22	0	-7.7158	21887	61373	3.0122	0.0012969	0.9987	0.0025939	0.0060849	False
LmxM.36.6347.1_14_0.200698080279232_108-127_1	LmxM.36.6347.1	209.22	0	209.22	0	-7.7158	21887	61373	3.0122	0.0012969	0.9987	0.0025939	0.0060849	False
LmxM.36.1880.1_43_0.0997375328083989_186-205_1	LmxM.36.1880.1	209.22	0	209.22	0	-7.7158	21887	61373	3.0122	0.0012969	0.9987	0.0025939	0.0060849	False
LmxM.24.1435.1_43_0.0167577413479053_40-59_1	LmxM.24.1435.1	209.22	0	209.22	0	-7.7158	21887	61373	3.0122	0.0012969	0.9987	0.0025939	0.0060849	False
LmxM.33.1725.1_43_0.0732860520094563_20-39_1	LmxM.33.1725.1	209.22	0	209.22	0	-7.7158	21887	61373	3.0122	0.0012969	0.9987	0.0025939	0.0060849	False
LmxM.30.2080.1_57_0.20957095709571_505-524_1	LmxM.30.2080.1	209.22	0	209.22	0	-7.7158	21887	61373	3.0122	0.0012969	0.9987	0.0025939	0.0060849	False
LmxM.28.0430.1_43_0.368462138953942_469-488_1	LmxM.28.0430.1	209.22	0	209.22	0	-7.7158	21887	61373	3.0122	0.0012969	0.9987	0.0025939	0.0060849	False
LmxM.34.3240.1_14_0.364166666666667_870-889_1	LmxM.34.3240.1	209.22	0	209.22	0	-7.7158	21887	61373	3.0122	0.0012969	0.9987	0.0025939	0.0060849	False
LmxM.23.0230.1_19_0.0732984293193717_46-27_0	LmxM.23.0230.1	209.22	0	209.22	0	-7.7158	21887	61373	3.0122	0.0012969	0.9987	0.0025939	0.0060849	False
LmxM.04.0380.1_38_0.193032015065913_200-219_1	LmxM.04.0380.1	209.22	0	209.22	0	-7.7158	21887	61373	3.0122	0.0012969	0.9987	0.0025939	0.0060849	False
LmxM.31.1350.1_43_0.280594996619337_411-430_1	LmxM.31.1350.1	209.22	0	209.22	0	-7.7158	21887	61373	3.0122	0.0012969	0.9987	0.0025939	0.0060849	False
LmxM.36.1220.1_14_0.295257181028724_439-458_1	LmxM.36.1220.1	209.22	0	209.22	0	-7.7158	21887	61373	3.0122	0.0012969	0.9987	0.0025939	0.0060849	False
LmxM.36.5040.1_14_0.366512345679012_472-491_1	LmxM.36.5040.1	209.22	0	209.22	0	-7.7158	21887	61373	3.0122	0.0012969	0.9987	0.0025939	0.0060849	False
LmxM.25.0140.1_52_0.371794871794872_141-160_1	LmxM.25.0140.1	209.22	0	209.22	0	-7.7158	21887	61373	3.0122	0.0012969	0.9987	0.0025939	0.0060849	False
LmxM.27.2240.1_71_0.460203470975464_759-778_1	LmxM.27.2240.1	209.22	0	209.22	0	-7.7158	21887	61373	3.0122	0.0012969	0.9987	0.0025939	0.0060849	False
LmxM.34.5030.1_57_0.280701754385965_441-460_1	LmxM.34.5030.1	209.22	0	209.22	0	-7.7158	21887	61373	3.0122	0.0012969	0.9987	0.0025939	0.0060849	False
LmxM.32.1980.1_52_0.279138827023014_370-389_1	LmxM.32.1980.1	209.22	0	209.22	0	-7.7158	21887	61373	3.0122	0.0012969	0.9987	0.0025939	0.0060849	False
LmxM.09.0390.1_38_0.0782400273925698_454-473_1	LmxM.09.0390.1	209.22	0.91988	209.22	0.91988	-6.7748	21695	61373	3.0122	0.0012969	0.9987	0.0025939	0.0060849	False
LmxM.30.2840.1_48_0.470995670995671_540-559_1	LmxM.30.2840.1	209.22	0.91988	209.22	0.91988	-6.7748	21695	61373	3.0122	0.0012969	0.9987	0.0025939	0.0060849	False
LmxM.28.2360.1_43_0.238095238095238_168-187_1	LmxM.28.2360.1	209.22	0	209.22	0	-7.7158	21887	61373	3.0122	0.0012969	0.9987	0.0025939	0.0060849	False
LmxM.30.2115.1_52_0.0270531400966184_18-37_1	LmxM.30.2115.1	209.22	0	209.22	0	-7.7158	21887	61373	3.0122	0.0012969	0.9987	0.0025939	0.0060849	False
LmxM.18.0530.1_29_0.165717900063251_258-277_1	LmxM.18.0530.1	209.22	0	209.22	0	-7.7158	21887	61373	3.0122	0.0012969	0.9987	0.0025939	0.0060849	False
LmxM.30.3070.1_43_0.381832178598922_492-511_1	LmxM.30.3070.1	209.22	0	209.22	0	-7.7158	21887	61373	3.0122	0.0012969	0.9987	0.0025939	0.0060849	False
LmxM.30.1250.1_43_0.0934922089825848_314-295_0	LmxM.30.1250.1	209.22	0	209.22	0	-7.7158	21887	61373	3.0122	0.0012969	0.9987	0.0025939	0.0060849	False
LmxM.29.0800.1_52_0.280495759947815_423-442_1	LmxM.29.0800.1	209.22	0	209.22	0	-7.7158	21887	61373	3.0122	0.0012969	0.9987	0.0025939	0.0060849	False
LmxM.33.2850.1_29_0.0299352750809061_33-52_1	LmxM.33.2850.1	209.22	0	209.22	0	-7.7158	21887	61373	3.0122	0.0012969	0.9987	0.0025939	0.0060849	False
LmxM.05.1180.1_38_0.179375453885258_243-262_1	LmxM.05.1180.1	209.22	0.91988	209.22	0.91988	-6.7748	21695	61373	3.0122	0.0012969	0.9987	0.0025939	0.0060849	False
LmxM.26.1150.1_29_0.10575296108291_246-265_1	LmxM.26.1150.1	209.22	0	209.22	0	-7.7158	21887	61373	3.0122	0.0012969	0.9987	0.0025939	0.0060849	False
LmxM.27.2170.1_14_0.288501452885015_1387-1406_1	LmxM.27.2170.1	209.22	0.91988	209.22	0.91988	-6.7748	21695	61373	3.0122	0.0012969	0.9987	0.0025939	0.0060849	False
LmxM.30.0460.1_29_0.330512458862247_694-713_1	LmxM.30.0460.1-LmxM.30.0460a.1-LmxM.30.0460b.1-LmxM.30.0460c.1-LmxM.30.0460d.1-LmxM.30.0460e.1	209.22	0	209.22	0	-7.7158	21887	61373	3.0122	0.0012969	0.9987	0.0025939	0.0060849	False
LmxM.29.2730.1_60_0.0525917517972002_128-147_1	LmxM.29.2730.1	209.22	0	209.22	0	-7.7158	21887	61373	3.0122	0.0012969	0.9987	0.0025939	0.0060849	False
LmxM.10.1190.1_14_0.312395309882747_367-386_1	LmxM.10.1190.1	209.22	0.91988	209.22	0.91988	-6.7748	21695	61373	3.0122	0.0012969	0.9987	0.0025939	0.0060849	False
LmxM.24.1125.1_0_0.0676629306766293_159-178_1	LmxM.24.1125.1	209.22	0	209.22	0	-7.7158	21887	61373	3.0122	0.0012969	0.9987	0.0025939	0.0060849	False
Non-targeting-244	Non-target-10	209.22	0	209.22	0	-7.7158	21887	61373	3.0122	0.0012969	0.9987	0.0025939	0.0060849	False
LmxM.30.0454.1_52_0.336734693877551_204-185_0	LmxM.30.0454.1	209.22	0	209.22	0	-7.7158	21887	61373	3.0122	0.0012969	0.9987	0.0025939	0.0060849	False
LmxM.34.1030.1_29_0.180428134556575_114-133_1	LmxM.34.1030.1	209.22	0	209.22	0	-7.7158	21887	61373	3.0122	0.0012969	0.9987	0.0025939	0.0060849	False
LmxM.05.0340.1_19_0.151433691756272_163-182_1	LmxM.05.0340.1	209.22	0	209.22	0	-7.7158	21887	61373	3.0122	0.0012969	0.9987	0.0025939	0.0060849	False
LmxM.30.2970.1_0_0.134378843788438_871-890_1	LmxM.30.2970.1	209.22	0	209.22	0	-7.7158	21887	61373	3.0122	0.0012969	0.9987	0.0025939	0.0060849	False
LmxM.14.0520.1_29_0.421212121212121_135-154_1	LmxM.14.0520.1	209.22	0	209.22	0	-7.7158	21887	61373	3.0122	0.0012969	0.9987	0.0025939	0.0060849	False
LmxM.19.0810.1_14_0.0723809523809524_180-199_1	LmxM.19.0810.1	209.22	0	209.22	0	-7.7158	21887	61373	3.0122	0.0012969	0.9987	0.0025939	0.0060849	False
LmxM.06.0740.1_0_0.101600556715379_288-307_1	LmxM.06.0740.1	209.22	0.91988	209.22	0.91988	-6.7748	21695	61373	3.0122	0.0012969	0.9987	0.0025939	0.0060849	False
LmxM.15.0400.1_38_0.0510912698412698_97-116_1	LmxM.15.0400.1	209.22	0	209.22	0	-7.7158	21887	61373	3.0122	0.0012969	0.9987	0.0025939	0.0060849	False
LmxM.23.0360.1_49_0.15014164305949_168-149_0	LmxM.23.0360.1	209.22	0	209.22	0	-7.7158	21887	61373	3.0122	0.0012969	0.9987	0.0025939	0.0060849	False
LmxM.21.0640.1_0_0.112429378531073_192-211_1	LmxM.21.0640.1	209.22	0.91988	209.22	0.91988	-6.7748	21695	61373	3.0122	0.0012969	0.9987	0.0025939	0.0060849	False
LmxM.22.1090.1_43_0.298786181139122_633-652_1	LmxM.22.1090.1	209.22	0.91988	209.22	0.91988	-6.7748	21695	61373	3.0122	0.0012969	0.9987	0.0025939	0.0060849	False
LmxM.23.0850.1_43_0.125268125268125_288-307_1	LmxM.23.0850.1	209.22	0	209.22	0	-7.7158	21887	61373	3.0122	0.0012969	0.9987	0.0025939	0.0060849	False
LmxM.07.0320.1_14_0.281058405937399_865-884_1	LmxM.07.0320.1	209.22	0	209.22	0	-7.7158	21887	61373	3.0122	0.0012969	0.9987	0.0025939	0.0060849	False
LmxM.36.6550.1_52_0.355128205128205_271-290_1	LmxM.36.6550.1	209.22	0	209.22	0	-7.7158	21887	61373	3.0122	0.0012969	0.9987	0.0025939	0.0060849	False
LmxM.30.0040.1_29_0.115173674588665_194-175_0	LmxM.30.0040.1	209.22	0.91988	209.22	0.91988	-6.7748	21695	61373	3.0122	0.0012969	0.9987	0.0025939	0.0060849	False
LmxM.34.3000.1_52_0.323933477946493_443-462_1	LmxM.34.3000.1	209.22	0	209.22	0	-7.7158	21887	61373	3.0122	0.0012969	0.9987	0.0025939	0.0060849	False
LmxM.25.0450.1_38_0.0779874213836478_120-139_1	LmxM.25.0450.1	209.22	0	209.22	0	-7.7158	21887	61373	3.0122	0.0012969	0.9987	0.0025939	0.0060849	False
Non-targeting-305	Non-target-57	209.22	0.91988	209.22	0.91988	-6.7748	21695	61373	3.0122	0.0012969	0.9987	0.0025939	0.0060849	False
LmxM.26.1560.1_29_0.445986830396868_2502-2521_1	LmxM.26.1560.1	209.22	0	209.22	0	-7.7158	21887	61373	3.0122	0.0012969	0.9987	0.0025939	0.0060849	False
LmxM.12.0680.1_67_0.365950676213206_449-468_1	LmxM.12.0680.1	209.22	0	209.22	0	-7.7158	21887	61373	3.0122	0.0012969	0.9987	0.0025939	0.0060849	False
LmxM.34.4880.1_14_0.222802436901654_252-271_1	LmxM.34.4880.1	209.22	0	209.22	0	-7.7158	21887	61373	3.0122	0.0012969	0.9987	0.0025939	0.0060849	False
LmxM.26.1470.1_29_0.374474053295933_810-791_0	LmxM.26.1470.1	209.22	0.91988	209.22	0.91988	-6.7748	21695	61373	3.0122	0.0012969	0.9987	0.0025939	0.0060849	False
Non-targeting-612	Non-target-58	209.22	0	209.22	0	-7.7158	21887	61373	3.0122	0.0012969	0.9987	0.0025939	0.0060849	False
LmxM.34.1650.1_14_0.188020833333333_351-370_1	LmxM.34.1650.1	209.22	0	209.22	0	-7.7158	21887	61373	3.0122	0.0012969	0.9987	0.0025939	0.0060849	False
LmxM.29.2190.1_38_0.00661375661375661_45007_1	LmxM.29.2190.1	209.22	0	209.22	0	-7.7158	21887	61373	3.0122	0.0012969	0.9987	0.0025939	0.0060849	False
LmxM.02.0200.1_57_0.439276485788114_1027-1008_0	LmxM.02.0200.1	209.22	0.91988	209.22	0.91988	-6.7748	21695	61373	3.0122	0.0012969	0.9987	0.0025939	0.0060849	False
LmxM.21.1030.1_46_0.0836393308853529_201-220_1	LmxM.21.1030.1	209.22	0	209.22	0	-7.7158	21887	61373	3.0122	0.0012969	0.9987	0.0025939	0.0060849	False
LmxM.34.4050.1_43_0.0334104343356464_126-145_1	LmxM.34.4050.1	209.22	0	209.22	0	-7.7158	21887	61373	3.0122	0.0012969	0.9987	0.0025939	0.0060849	False
LmxM.19.0470.1_52_0.0810313075506446_79-98_1	LmxM.19.0470.1	209.22	0	209.22	0	-7.7158	21887	61373	3.0122	0.0012969	0.9987	0.0025939	0.0060849	False
LmxM.36.1180.1_38_0.153233830845771_148-167_1	LmxM.36.1180.1	209.22	0	209.22	0	-7.7158	21887	61373	3.0122	0.0012969	0.9987	0.0025939	0.0060849	False
LmxM.16.1410.1_52_0.264499681325685_408-427_1	LmxM.16.1410.1	209.22	0	209.22	0	-7.7158	21887	61373	3.0122	0.0012969	0.9987	0.0025939	0.0060849	False
LmxM.07.0090.1_14_0.0776802341048151_284-303_1	LmxM.07.0090.1	209.22	0	209.22	0	-7.7158	21887	61373	3.0122	0.0012969	0.9987	0.0025939	0.0060849	False
LmxM.19.0920.1_67_0.435859336305102_874-893_1	LmxM.19.0920.1	209.22	0	209.22	0	-7.7158	21887	61373	3.0122	0.0012969	0.9987	0.0025939	0.0060849	False
LmxM.29.1530.1_33_0.270971826527382_852-871_1	LmxM.29.1530.1	209.22	0	209.22	0	-7.7158	21887	61373	3.0122	0.0012969	0.9987	0.0025939	0.0060849	False
LmxM.04.0940.1_67_0.466261808367072_685-704_1	LmxM.04.0940.1	209.22	0.91988	209.22	0.91988	-6.7748	21695	61373	3.0122	0.0012969	0.9987	0.0025939	0.0060849	False
LmxM.04.0780.1_33_0.0873983739837398_139-120_0	LmxM.04.0780.1	209.22	0	209.22	0	-7.7158	21887	61373	3.0122	0.0012969	0.9987	0.0025939	0.0060849	False
LmxM.23.1090.1_19_0.0851906884596335_168-187_1	LmxM.23.1090.1	209.22	0	209.22	0	-7.7158	21887	61373	3.0122	0.0012969	0.9987	0.0025939	0.0060849	False
LmxM.21.1080.1_0_0.0242825607064018_18-37_1	LmxM.21.1080.1	209.22	0	209.22	0	-7.7158	21887	61373	3.0122	0.0012969	0.9987	0.0025939	0.0060849	False
LmxM.28.1540.1_29_0.16743648960739_442-423_0	LmxM.28.1540.1	209.22	0	209.22	0	-7.7158	21887	61373	3.0122	0.0012969	0.9987	0.0025939	0.0060849	False
LmxM.29.1980.1_19_0.0477582846003899_42-61_1	LmxM.29.1980.1	209.22	0	209.22	0	-7.7158	21887	61373	3.0122	0.0012969	0.9987	0.0025939	0.0060849	False
LmxM.13.0050.1_52_0.27633209417596_216-235_1	LmxM.13.0050.1	209.22	0.91988	209.22	0.91988	-6.7748	21695	61373	3.0122	0.0012969	0.9987	0.0025939	0.0060849	False
LmxM.16.0300.1_33_0.32120253164557_616-597_0	LmxM.16.0300.1	209.22	0.91988	209.22	0.91988	-6.7748	21695	61373	3.0122	0.0012969	0.9987	0.0025939	0.0060849	False
LmxM.09.0240.1_43_0.346666666666667_984-1003_1	LmxM.09.0240.1	209.22	0.91988	209.22	0.91988	-6.7748	21695	61373	3.0122	0.0012969	0.9987	0.0025939	0.0060849	False
LmxM.36.1380.1_14_0.385767790262172_714-733_1	LmxM.36.1380.1	209.22	0.91988	209.22	0.91988	-6.7748	21695	61373	3.0122	0.0012969	0.9987	0.0025939	0.0060849	False
LmxM.25.0440.1_46_0.0643939393939394_133-152_1	LmxM.25.0440.1	209.22	0	209.22	0	-7.7158	21887	61373	3.0122	0.0012969	0.9987	0.0025939	0.0060849	False
Non-targeting-763	Non-target-134	417.35	1.8398	417.35	1.8398	-7.2028	86324	2.5454e+05	3.0114	0.0013001	0.9987	0.0026002	0.0060891	False
LmxM.15.1180.1_14_0.205047648968478_1961-1942_0	LmxM.15.1180.1	417.35	1.8398	417.35	1.8398	-7.2028	86324	2.5454e+05	3.0114	0.0013001	0.9987	0.0026002	0.0060891	False
LmxM.23.0880.1_52_0.20159151193634_233-214_0	LmxM.23.0880.1	417.35	1.8398	417.35	1.8398	-7.2028	86324	2.5454e+05	3.0114	0.0013001	0.9987	0.0026002	0.0060891	False
LmxM.11.0060.1_11_0.136363636363636_472-453_0	LmxM.11.0060.1	833.6	3.6795	833.6	3.6795	-7.4786	3.4439e+05	1.0595e+06	3.0113	0.0013007	0.9987	0.0026015	0.0060891	False
LmxM.08_29.0320.1_57_0.411428571428571_436-417_0	LmxM.08_29.0320.1	624.38	2.7597	624.38	2.7597	-7.378	1.9321e+05	5.8394e+05	3.0108	0.001303	0.9987	0.002606	0.0060891	False
LmxM.36.4080.1_14_0.136735979836169_207-226_1	LmxM.36.4080.1	134.73	608.96	134.73	608.96	2.1679	1.1245e+05	24810	3.0107	0.99838	0.0016212	0.0032424	0.0064051	True
LmxM.14.0660.1_43_0.0608187134502924_42-61_1	LmxM.14.0660.1	416.25	1.8398	416.25	1.8398	-7.199	85869	2.5317e+05	3.0106	0.0013035	0.9987	0.002607	0.0060891	False
LmxM.14.1100.1_43_0.114393632807231_1688-1707_1	LmxM.14.1100.1	416.25	1.8398	416.25	1.8398	-7.199	85869	2.5317e+05	3.0106	0.0013035	0.9987	0.002607	0.0060891	False
LmxM.08.0660.1_43_0.301492537313433_1218-1199_0	LmxM.08.0660.1	416.25	1.8398	416.25	1.8398	-7.199	85869	2.5317e+05	3.0106	0.0013035	0.9987	0.002607	0.0060891	False
LmxM.26.1020.1_0_0.0865875762069534_1047-1066_1	LmxM.26.1020.1	416.25	1.8398	416.25	1.8398	-7.199	85869	2.5317e+05	3.0106	0.0013035	0.9987	0.002607	0.0060891	False
LmxM.25.1630.1_33_0.34584013050571_642-623_0	LmxM.25.1630.1	416.25	1.8398	416.25	1.8398	-7.199	85869	2.5317e+05	3.0106	0.0013035	0.9987	0.002607	0.0060891	False
LmxM.08_29.1140.1_71_0.483091787439614_391-410_1	LmxM.08_29.1140.1	208.13	0.91988	208.13	0.91988	-6.7672	21467	60713	3.0106	0.0013038	0.9987	0.0026076	0.0060891	False
LmxM.28.0660.1_29_0.354838709677419_371-352_0	LmxM.28.0660.1	208.13	0.91988	208.13	0.91988	-6.7672	21467	60713	3.0106	0.0013038	0.9987	0.0026076	0.0060891	False
LmxM.26.0770.1_29_0.405991077119184_632-651_1	LmxM.26.0770.1	208.13	0	208.13	0	-7.7082	21658	60713	3.0106	0.0013038	0.9987	0.0026076	0.0060891	False
LmxM.33.1420.1_67_0.468824940047962_385-404_1	LmxM.33.1420.1	208.13	0	208.13	0	-7.7082	21658	60713	3.0106	0.0013038	0.9987	0.0026076	0.0060891	False
LmxM.33.2570.1_29_0.477299880525687_792-811_1	LmxM.33.2570.1	208.13	0.91988	208.13	0.91988	-6.7672	21467	60713	3.0106	0.0013038	0.9987	0.0026076	0.0060891	False
LmxM.22.0910.1_43_0.203836930455636_336-355_1	LmxM.22.0910.1	208.13	0	208.13	0	-7.7082	21658	60713	3.0106	0.0013038	0.9987	0.0026076	0.0060891	False
Non-targeting-568	Non-target-15	208.13	0	208.13	0	-7.7082	21658	60713	3.0106	0.0013038	0.9987	0.0026076	0.0060891	False
LmxM.07.0940.1_0_0.117453798767967_863-844_0	LmxM.07.0940.1	208.13	0	208.13	0	-7.7082	21658	60713	3.0106	0.0013038	0.9987	0.0026076	0.0060891	False
LmxM.14.0090.1_52_0.386873920552677_444-463_1	LmxM.14.0090.1	208.13	0	208.13	0	-7.7082	21658	60713	3.0106	0.0013038	0.9987	0.0026076	0.0060891	False
LmxM.20.1080.1_0_0.13457139012246_994-1013_1	LmxM.20.1080.1	208.13	0	208.13	0	-7.7082	21658	60713	3.0106	0.0013038	0.9987	0.0026076	0.0060891	False
LmxM.26.0400.1_67_0.422692533803645_722-703_0	LmxM.26.0400.1	208.13	0	208.13	0	-7.7082	21658	60713	3.0106	0.0013038	0.9987	0.0026076	0.0060891	False
LmxM.34.1190.1_52_0.178091397849462_255-274_1	LmxM.34.1190.1	208.13	0.91988	208.13	0.91988	-6.7672	21467	60713	3.0106	0.0013038	0.9987	0.0026076	0.0060891	False
LmxM.19.1400.1_57_0.384279475982533_273-254_0	LmxM.19.1400.1	208.13	0	208.13	0	-7.7082	21658	60713	3.0106	0.0013038	0.9987	0.0026076	0.0060891	False
LmxM.32.1450.1_57_0.192063492063492_111-130_1	LmxM.32.1450.1	208.13	0	208.13	0	-7.7082	21658	60713	3.0106	0.0013038	0.9987	0.0026076	0.0060891	False
LmxM.31.2830.1_38_0.0643534994068802_214-233_1	LmxM.31.2830.1	208.13	0	208.13	0	-7.7082	21658	60713	3.0106	0.0013038	0.9987	0.0026076	0.0060891	False
LmxM.34.0790.1_33_0.257837492002559_399-418_1	LmxM.34.0790.1	208.13	0	208.13	0	-7.7082	21658	60713	3.0106	0.0013038	0.9987	0.0026076	0.0060891	False
LmxM.21.0480.1_29_0.0359477124183007_51-70_1	LmxM.21.0480.1	208.13	0	208.13	0	-7.7082	21658	60713	3.0106	0.0013038	0.9987	0.0026076	0.0060891	False
LmxM.23.1263.1_38_0.0864197530864197_66-85_1	LmxM.23.1263.1	208.13	0	208.13	0	-7.7082	21658	60713	3.0106	0.0013038	0.9987	0.0026076	0.0060891	False
LmxM.33.3290.1_43_0.282426778242678_409-390_0	LmxM.33.3290.1	208.13	0.91988	208.13	0.91988	-6.7672	21467	60713	3.0106	0.0013038	0.9987	0.0026076	0.0060891	False
Non-targeting-918	Non-target-90	208.13	0	208.13	0	-7.7082	21658	60713	3.0106	0.0013038	0.9987	0.0026076	0.0060891	False
LmxM.28.0430.1_43_0.218579234972678_276-295_1	LmxM.28.0430.1	208.13	0.91988	208.13	0.91988	-6.7672	21467	60713	3.0106	0.0013038	0.9987	0.0026076	0.0060891	False
LmxM.27.1895.1_43_0.0237691001697793_93-74_0	LmxM.27.1895.1	208.13	0	208.13	0	-7.7082	21658	60713	3.0106	0.0013038	0.9987	0.0026076	0.0060891	False
LmxM.20.1190.1_43_0.265019379844961_544-563_1	LmxM.20.1190.1	208.13	0.91988	208.13	0.91988	-6.7672	21467	60713	3.0106	0.0013038	0.9987	0.0026076	0.0060891	False
LmxM.23.0260.1_43_0.45952380952381_589-570_0	LmxM.23.0260.1	208.13	0.91988	208.13	0.91988	-6.7672	21467	60713	3.0106	0.0013038	0.9987	0.0026076	0.0060891	False
LmxM.36.4680.1_14_0.153103950482432_830-849_1	LmxM.36.4680.1	208.13	0	208.13	0	-7.7082	21658	60713	3.0106	0.0013038	0.9987	0.0026076	0.0060891	False
LmxM.33.3600.1_57_0.301628106255356_342-361_1	LmxM.33.3600.1	208.13	0	208.13	0	-7.7082	21658	60713	3.0106	0.0013038	0.9987	0.0026076	0.0060891	False
LmxM.32.1330.1_29_0.465863453815261_576-595_1	LmxM.32.1330.1	208.13	0	208.13	0	-7.7082	21658	60713	3.0106	0.0013038	0.9987	0.0026076	0.0060891	False
LmxM.16.1290.1_14_0.369813041495668_806-825_1	LmxM.16.1290.1	208.13	0.91988	208.13	0.91988	-6.7672	21467	60713	3.0106	0.0013038	0.9987	0.0026076	0.0060891	False
LmxM.30.3020.1_57_0.208241353936718_280-299_1	LmxM.30.3020.1	208.13	0.91988	208.13	0.91988	-6.7672	21467	60713	3.0106	0.0013038	0.9987	0.0026076	0.0060891	False
LmxM.08_29.2010.1_38_0.0190748688602766_33-52_1	LmxM.08_29.2010.1	208.13	0	208.13	0	-7.7082	21658	60713	3.0106	0.0013038	0.9987	0.0026076	0.0060891	False
LmxM.28.1230.1_38_0.0128824476650564_45260_1	LmxM.28.1230.1	208.13	0	208.13	0	-7.7082	21658	60713	3.0106	0.0013038	0.9987	0.0026076	0.0060891	False
LmxM.23.0700.1_33_0.0526315789473684_28-9_0	LmxM.23.0700.1	208.13	0	208.13	0	-7.7082	21658	60713	3.0106	0.0013038	0.9987	0.0026076	0.0060891	False
LmxM.22.1040.1_0_0.0357843137254902_69-88_1	LmxM.22.1040.1	208.13	0.91988	208.13	0.91988	-6.7672	21467	60713	3.0106	0.0013038	0.9987	0.0026076	0.0060891	False
LmxM.07.0500.1_52_0.0389937106918239_21-40_1	LmxM.07.0500.1-LmxM.07.0510.1	208.13	0	208.13	0	-7.7082	21658	60713	3.0106	0.0013038	0.9987	0.0026076	0.0060891	False
LmxM.19.0760.1_43_0.149797570850202_232-213_0	LmxM.19.0760.1	208.13	0	208.13	0	-7.7082	21658	60713	3.0106	0.0013038	0.9987	0.0026076	0.0060891	False
LmxM.27.1480.1_33_0.365719980069756_1463-1482_1	LmxM.27.1480.1	208.13	0	208.13	0	-7.7082	21658	60713	3.0106	0.0013038	0.9987	0.0026076	0.0060891	False
LmxM.31.2040.1_0_0.181398651047213_505-524_1	LmxM.31.2040.1	208.13	0	208.13	0	-7.7082	21658	60713	3.0106	0.0013038	0.9987	0.0026076	0.0060891	False
LmxM.36.1020.1_0_0.150517976843388_240-259_1	LmxM.36.1020.1	208.13	0.91988	208.13	0.91988	-6.7672	21467	60713	3.0106	0.0013038	0.9987	0.0026076	0.0060891	False
LmxM.18.0110.1_29_0.0672926447574335_294-313_1	LmxM.18.0110.1	208.13	0	208.13	0	-7.7082	21658	60713	3.0106	0.0013038	0.9987	0.0026076	0.0060891	False
LmxM.18.0920.1_43_0.160533333333333_292-311_1	LmxM.18.0920.1	208.13	0	208.13	0	-7.7082	21658	60713	3.0106	0.0013038	0.9987	0.0026076	0.0060891	False
LmxM.36.6280.1_14_0.0834803057025279_133-152_1	LmxM.36.6280.1	208.13	0	208.13	0	-7.7082	21658	60713	3.0106	0.0013038	0.9987	0.0026076	0.0060891	False
LmxM.08_29.2090.1_29_0.0548970679975047_268-249_0	LmxM.08_29.2090.1	208.13	0	208.13	0	-7.7082	21658	60713	3.0106	0.0013038	0.9987	0.0026076	0.0060891	False
LmxM.22.0350.1_19_0.152722443559097_109-128_1	LmxM.22.0350.1	208.13	0	208.13	0	-7.7082	21658	60713	3.0106	0.0013038	0.9987	0.0026076	0.0060891	False
LmxM.32.0900.1_43_0.339622641509434_600-581_0	LmxM.32.0900.1	208.13	0	208.13	0	-7.7082	21658	60713	3.0106	0.0013038	0.9987	0.0026076	0.0060891	False
LmxM.19.1120.1_71_0.238095238095238_285-304_1	LmxM.19.1120.1	208.13	0	208.13	0	-7.7082	21658	60713	3.0106	0.0013038	0.9987	0.0026076	0.0060891	False
LmxM.36.1230.1_33_0.384879725085911_678-659_0	LmxM.36.1230.1	208.13	0	208.13	0	-7.7082	21658	60713	3.0106	0.0013038	0.9987	0.0026076	0.0060891	False
LmxM.31.2120.1_38_0.0357843137254902_66-85_1	LmxM.31.2120.1	208.13	0	208.13	0	-7.7082	21658	60713	3.0106	0.0013038	0.9987	0.0026076	0.0060891	False
LmxM.27.1895.1_38_0.136106395019808_474-493_1	LmxM.27.1895.1	208.13	0	208.13	0	-7.7082	21658	60713	3.0106	0.0013038	0.9987	0.0026076	0.0060891	False
LmxM.23.1670.1_14_0.254440961337513_480-499_1	LmxM.23.1670.1	208.13	0	208.13	0	-7.7082	21658	60713	3.0106	0.0013038	0.9987	0.0026076	0.0060891	False
LmxM.36.2580.1_29_0.0396505376344086_111-130_1	LmxM.36.2580.1	208.13	0	208.13	0	-7.7082	21658	60713	3.0106	0.0013038	0.9987	0.0026076	0.0060891	False
Non-targeting-555	Non-target-165	208.13	0.91988	208.13	0.91988	-6.7672	21467	60713	3.0106	0.0013038	0.9987	0.0026076	0.0060891	False
LmxM.36.5140.1_43_0.118533071381794_170-189_1	LmxM.36.5140.1	208.13	0.91988	208.13	0.91988	-6.7672	21467	60713	3.0106	0.0013038	0.9987	0.0026076	0.0060891	False
LmxM.36.0450.1_43_0.339646464646465_534-553_1	LmxM.36.0450.1	208.13	0.91988	208.13	0.91988	-6.7672	21467	60713	3.0106	0.0013038	0.9987	0.0026076	0.0060891	False
LmxM.28.0890.1_43_0.0441666666666667_102-121_1	LmxM.28.0890.1	208.13	0	208.13	0	-7.7082	21658	60713	3.0106	0.0013038	0.9987	0.0026076	0.0060891	False
LmxM.31.0150.1_14_0.0313333333333333_83-102_1	LmxM.31.0150.1	208.13	0	208.13	0	-7.7082	21658	60713	3.0106	0.0013038	0.9987	0.0026076	0.0060891	False
LmxM.36.4620.1_33_0.0926672038678485_354-335_0	LmxM.36.4620.1	208.13	0	208.13	0	-7.7082	21658	60713	3.0106	0.0013038	0.9987	0.0026076	0.0060891	False
LmxM.24.1930.1_43_0.200479616306954_411-430_1	LmxM.24.1930.1	208.13	0	208.13	0	-7.7082	21658	60713	3.0106	0.0013038	0.9987	0.0026076	0.0060891	False
LmxM.24.1930.1_43_0.318465227817746_660-679_1	LmxM.24.1930.1	208.13	0	208.13	0	-7.7082	21658	60713	3.0106	0.0013038	0.9987	0.0026076	0.0060891	False
LmxM.36.4670.1_52_0.190104166666667_63-82_1	LmxM.36.4670.1	208.13	0	208.13	0	-7.7082	21658	60713	3.0106	0.0013038	0.9987	0.0026076	0.0060891	False
LmxM.29.3700.1_0_0.155011655011655_404-385_0	LmxM.29.3700.1	208.13	0	208.13	0	-7.7082	21658	60713	3.0106	0.0013038	0.9987	0.0026076	0.0060891	False
LmxM.36.1670.1_81_0.403540903540904_652-671_1	LmxM.36.1670.1	208.13	0.91988	208.13	0.91988	-6.7672	21467	60713	3.0106	0.0013038	0.9987	0.0026076	0.0060891	False
LmxM.04.1140.1_52_0.308193668528864_324-343_1	LmxM.04.1140.1	208.13	0	208.13	0	-7.7082	21658	60713	3.0106	0.0013038	0.9987	0.0026076	0.0060891	False
LmxM.29.3050.1_14_0.311918553624715_1774-1793_1	LmxM.29.3050.1	208.13	0	208.13	0	-7.7082	21658	60713	3.0106	0.0013038	0.9987	0.0026076	0.0060891	False
LmxM.32.0605.1_57_0.103582554517134_122-141_1	LmxM.32.0605.1	208.13	0	208.13	0	-7.7082	21658	60713	3.0106	0.0013038	0.9987	0.0026076	0.0060891	False
LmxM.36.4280.1_33_0.248580697485807_610-629_1	LmxM.36.4280.1	208.13	0.91988	208.13	0.91988	-6.7672	21467	60713	3.0106	0.0013038	0.9987	0.0026076	0.0060891	False
LmxM.34.5180.1_48_0.32396694214876_597-578_0	LmxM.34.5180.1	208.13	0	208.13	0	-7.7082	21658	60713	3.0106	0.0013038	0.9987	0.0026076	0.0060891	False
LmxM.34.1160.1_33_0.0750293083235639_200-181_0	LmxM.34.1160.1	208.13	0	208.13	0	-7.7082	21658	60713	3.0106	0.0013038	0.9987	0.0026076	0.0060891	False
LmxM.28.1530.1_57_0.488034188034188_567-586_1	LmxM.28.1530.1	415.16	1.8398	415.16	1.8398	-7.1952	85416	2.518e+05	3.0098	0.001307	0.99869	0.0026139	0.0060919	False
LmxM.21.1110.1_14_0.248505231689088_1327-1346_1	LmxM.21.1110.1	415.16	1.8398	415.16	1.8398	-7.1952	85416	2.518e+05	3.0098	0.001307	0.99869	0.0026139	0.0060919	False
LmxM.29.2140.1_41_0.143603133159269_333-314_0	LmxM.29.2140.1	621.09	2.7597	621.09	2.7597	-7.3704	1.9117e+05	5.7762e+05	3.0091	0.0013099	0.99869	0.0026198	0.0060919	False
LmxM.30.0460.1_33_0.34132581100141_733-714_0	LmxM.30.0460.1-LmxM.30.0460a.1-LmxM.30.0460b.1-LmxM.30.0460c.1-LmxM.30.0460d.1-LmxM.30.0460e.1	414.06	1.8398	414.06	1.8398	-7.1914	84964	2.5043e+05	3.009	0.0013104	0.99869	0.0026209	0.0060919	False
LmxM.36.2020.1_52_0.247501469723692_417-436_1	LmxM.36.2020.1-LmxM.36.2030.1	414.06	1.8398	414.06	1.8398	-7.1914	84964	2.5043e+05	3.009	0.0013104	0.99869	0.0026209	0.0060919	False
LmxM.09.0570.1_67_0.275420875420875_399-418_1	LmxM.09.0570.1	414.06	1.8398	414.06	1.8398	-7.1914	84964	2.5043e+05	3.009	0.0013104	0.99869	0.0026209	0.0060919	False
LmxM.28.2850.1_60_0.237787356321839_324-343_1	LmxM.28.2850.1	414.06	1.8398	414.06	1.8398	-7.1914	84964	2.5043e+05	3.009	0.0013104	0.99869	0.0026209	0.0060919	False
LmxM.02.0410.1_29_0.161488673139159_496-515_1	LmxM.02.0410.1	207.03	0	207.03	0	-7.7007	21431	60057	3.009	0.0013107	0.99869	0.0026214	0.0060919	False
LmxM.24.1550.1_19_0.116108786610879_340-321_0	LmxM.24.1550.1	207.03	0	207.03	0	-7.7007	21431	60057	3.009	0.0013107	0.99869	0.0026214	0.0060919	False
LmxM.25.2310.1_43_0.313725490196078_540-559_1	LmxM.25.2310.1	207.03	0	207.03	0	-7.7007	21431	60057	3.009	0.0013107	0.99869	0.0026214	0.0060919	False
LmxM.03.0550.1_33_0.284357821089455_1133-1152_1	LmxM.03.0550.1	207.03	0	207.03	0	-7.7007	21431	60057	3.009	0.0013107	0.99869	0.0026214	0.0060919	False
LmxM.30.2390.1_52_0.381268436578171_510-529_1	LmxM.30.2390.1	207.03	0	207.03	0	-7.7007	21431	60057	3.009	0.0013107	0.99869	0.0026214	0.0060919	False
LmxM.27.1710.1_29_0.161527165932452_213-232_1	LmxM.27.1710.1	207.03	0.91988	207.03	0.91988	-6.7596	21241	60057	3.009	0.0013107	0.99869	0.0026214	0.0060919	False
LmxM.05.1110.1_33_0.0706260032102729_272-253_0	LmxM.05.1110.1	207.03	0	207.03	0	-7.7007	21431	60057	3.009	0.0013107	0.99869	0.0026214	0.0060919	False
LmxM.17.0850.1_57_0.426553672316384_148-167_1	LmxM.17.0850.1	207.03	0	207.03	0	-7.7007	21431	60057	3.009	0.0013107	0.99869	0.0026214	0.0060919	False
LmxM.27.0610.1_33_0.181034482758621_261-242_0	LmxM.27.0610.1	207.03	0	207.03	0	-7.7007	21431	60057	3.009	0.0013107	0.99869	0.0026214	0.0060919	False
LmxM.31.1580.1_57_0.0268562401263823_26-45_1	LmxM.31.1580.1	207.03	0	207.03	0	-7.7007	21431	60057	3.009	0.0013107	0.99869	0.0026214	0.0060919	False
LmxM.29.2160.1_52_0.143810991268618_272-291_1	LmxM.29.2160.1	207.03	0.91988	207.03	0.91988	-6.7596	21241	60057	3.009	0.0013107	0.99869	0.0026214	0.0060919	False
LmxM.36.4670.1_33_0.338541666666667_125-144_1	LmxM.36.4670.1	207.03	0.91988	207.03	0.91988	-6.7596	21241	60057	3.009	0.0013107	0.99869	0.0026214	0.0060919	False
LmxM.18.0720.1_29_0.0226917057902973_54-73_1	LmxM.18.0720.1	207.03	0	207.03	0	-7.7007	21431	60057	3.009	0.0013107	0.99869	0.0026214	0.0060919	False
LmxM.36.1300.1_14_0.389159891598916_711-730_1	LmxM.36.1300.1	207.03	0	207.03	0	-7.7007	21431	60057	3.009	0.0013107	0.99869	0.0026214	0.0060919	False
LmxM.28.2580.1_33_0.338600451467269_907-888_0	LmxM.28.2580.1	207.03	0	207.03	0	-7.7007	21431	60057	3.009	0.0013107	0.99869	0.0026214	0.0060919	False
LmxM.30.2720.1_38_0.013681592039801_15-34_1	LmxM.30.2720.1	207.03	0	207.03	0	-7.7007	21431	60057	3.009	0.0013107	0.99869	0.0026214	0.0060919	False
LmxM.36.0950.1_14_0.237234379955598_2988-3007_1	LmxM.36.0950.1	207.03	0	207.03	0	-7.7007	21431	60057	3.009	0.0013107	0.99869	0.0026214	0.0060919	False
LmxM.07.0330.1_34_0.0447400241837969_117-98_0	LmxM.07.0330.1	207.03	0.91988	207.03	0.91988	-6.7596	21241	60057	3.009	0.0013107	0.99869	0.0026214	0.0060919	False
LmxM.36.2130.1_14_0.341491841491841_579-598_1	LmxM.36.2130.1	207.03	0	207.03	0	-7.7007	21431	60057	3.009	0.0013107	0.99869	0.0026214	0.0060919	False
LmxM.32.2480.1_43_0.0498866213151927_80-99_1	LmxM.32.2480.1	207.03	0	207.03	0	-7.7007	21431	60057	3.009	0.0013107	0.99869	0.0026214	0.0060919	False
LmxM.26.1460.1_57_0.332335329341317_342-323_0	LmxM.26.1460.1	207.03	0	207.03	0	-7.7007	21431	60057	3.009	0.0013107	0.99869	0.0026214	0.0060919	False
LmxM.33.3660.1_43_0.163531870428422_303-322_1	LmxM.33.3660.1	207.03	0	207.03	0	-7.7007	21431	60057	3.009	0.0013107	0.99869	0.0026214	0.0060919	False
LmxM.21.0310.1_67_0.256628787878788_261-280_1	LmxM.21.0310.1	207.03	0	207.03	0	-7.7007	21431	60057	3.009	0.0013107	0.99869	0.0026214	0.0060919	False
LmxM.15.1410.1_49_0.127348643006263_192-173_0	LmxM.15.1410.1	207.03	0.91988	207.03	0.91988	-6.7596	21241	60057	3.009	0.0013107	0.99869	0.0026214	0.0060919	False
LmxM.36.1460.1_52_0.361365953109072_703-722_1	LmxM.36.1460.1	207.03	0	207.03	0	-7.7007	21431	60057	3.009	0.0013107	0.99869	0.0026214	0.0060919	False
LmxM.31.0540.1_43_0.31640625_493-474_0	LmxM.31.0540.1	207.03	0	207.03	0	-7.7007	21431	60057	3.009	0.0013107	0.99869	0.0026214	0.0060919	False
LmxM.09.1330.1_29_0.437430786267996_785-804_1	LmxM.09.1330.1	207.03	0	207.03	0	-7.7007	21431	60057	3.009	0.0013107	0.99869	0.0026214	0.0060919	False
LmxM.30.3130.1_29_0.381298449612403_778-797_1	LmxM.30.3130.1	207.03	0.91988	207.03	0.91988	-6.7596	21241	60057	3.009	0.0013107	0.99869	0.0026214	0.0060919	False
LmxM.19.0130.1_43_0.208661417322835_165-146_0	LmxM.19.0130.1	207.03	0	207.03	0	-7.7007	21431	60057	3.009	0.0013107	0.99869	0.0026214	0.0060919	False
LmxM.19.1300.1_43_0.0350877192982456_98-79_0	LmxM.19.1300.1	207.03	0	207.03	0	-7.7007	21431	60057	3.009	0.0013107	0.99869	0.0026214	0.0060919	False
LmxM.15.0930.1_29_0.443859649122807_247-266_1	LmxM.15.0930.1	207.03	0	207.03	0	-7.7007	21431	60057	3.009	0.0013107	0.99869	0.0026214	0.0060919	False
LmxM.36.3250.1_14_0.384366925064599_589-608_1	LmxM.36.3250.1	207.03	0	207.03	0	-7.7007	21431	60057	3.009	0.0013107	0.99869	0.0026214	0.0060919	False
LmxM.33.0380.1_52_0.386002886002886_532-551_1	LmxM.33.0380.1	207.03	0.91988	207.03	0.91988	-6.7596	21241	60057	3.009	0.0013107	0.99869	0.0026214	0.0060919	False
LmxM.15.0400.1_29_0.0243055555555556_42-61_1	LmxM.15.0400.1	207.03	0	207.03	0	-7.7007	21431	60057	3.009	0.0013107	0.99869	0.0026214	0.0060919	False
LmxM.36.3780.1_14_0.218717139852787_202-221_1	LmxM.36.3780.1	207.03	0	207.03	0	-7.7007	21431	60057	3.009	0.0013107	0.99869	0.0026214	0.0060919	False
LmxM.07.0470.1_29_0.0375586854460094_81-100_1	LmxM.07.0470.1	207.03	0	207.03	0	-7.7007	21431	60057	3.009	0.0013107	0.99869	0.0026214	0.0060919	False
LmxM.26.1910.1_52_0.190621814475025_177-196_1	LmxM.26.1910.1	207.03	0	207.03	0	-7.7007	21431	60057	3.009	0.0013107	0.99869	0.0026214	0.0060919	False
LmxM.26.1400.1_33_0.315099715099715_549-568_1	LmxM.26.1400.1	207.03	0	207.03	0	-7.7007	21431	60057	3.009	0.0013107	0.99869	0.0026214	0.0060919	False
LmxM.26.2420.1_38_0.102842377260982_193-212_1	LmxM.26.2420.1	207.03	0.91988	207.03	0.91988	-6.7596	21241	60057	3.009	0.0013107	0.99869	0.0026214	0.0060919	False
LmxM.28.0460.1_29_0.351554126473741_318-337_1	LmxM.28.0460.1	207.03	0	207.03	0	-7.7007	21431	60057	3.009	0.0013107	0.99869	0.0026214	0.0060919	False
LmxM.23.0542.1_57_0.321467098166127_295-314_1	LmxM.23.0542.1	207.03	0.91988	207.03	0.91988	-6.7596	21241	60057	3.009	0.0013107	0.99869	0.0026214	0.0060919	False
LmxM.36.4400.1_14_0.243084370677732_699-718_1	LmxM.36.4400.1	207.03	0	207.03	0	-7.7007	21431	60057	3.009	0.0013107	0.99869	0.0026214	0.0060919	False
LmxM.28.2730.1_43_0.23233995584989_414-433_1	LmxM.28.2730.1	207.03	0.91988	207.03	0.91988	-6.7596	21241	60057	3.009	0.0013107	0.99869	0.0026214	0.0060919	False
LmxM.36.4090.1_57_0.397998460354119_507-526_1	LmxM.36.4090.1	207.03	0	207.03	0	-7.7007	21431	60057	3.009	0.0013107	0.99869	0.0026214	0.0060919	False
LmxM.36.4030.1_38_0.156537753222836_589-608_1	LmxM.36.4030.1	207.03	0	207.03	0	-7.7007	21431	60057	3.009	0.0013107	0.99869	0.0026214	0.0060919	False
LmxM.15.0800.1_14_0.267501605651895_1659-1678_1	LmxM.15.0800.1	207.03	0	207.03	0	-7.7007	21431	60057	3.009	0.0013107	0.99869	0.0026214	0.0060919	False
LmxM.17.0840.1_38_0.130407124681934_202-221_1	LmxM.17.0840.1	207.03	0	207.03	0	-7.7007	21431	60057	3.009	0.0013107	0.99869	0.0026214	0.0060919	False
LmxM.14.1420.1_63_0.29806259314456_608-589_0	LmxM.14.1420.1	207.03	0	207.03	0	-7.7007	21431	60057	3.009	0.0013107	0.99869	0.0026214	0.0060919	False
LmxM.13.1100.1_29_0.139405204460967_455-436_0	LmxM.13.1100.1	207.03	0	207.03	0	-7.7007	21431	60057	3.009	0.0013107	0.99869	0.0026214	0.0060919	False
LmxM.05.0390.1_29_0.162579473206176_354-373_1	LmxM.05.0390.1	207.03	0	207.03	0	-7.7007	21431	60057	3.009	0.0013107	0.99869	0.0026214	0.0060919	False
LmxM.27.1440.1_57_0.246913580246914_150-169_1	LmxM.27.1440.1	207.03	0.91988	207.03	0.91988	-6.7596	21241	60057	3.009	0.0013107	0.99869	0.0026214	0.0060919	False
LmxM.23.0320.1_57_0.351581508515815_282-301_1	LmxM.23.0320.1	207.03	0.91988	207.03	0.91988	-6.7596	21241	60057	3.009	0.0013107	0.99869	0.0026214	0.0060919	False
LmxM.07.0550.1_14_0.316311139840552_1461-1480_1	LmxM.07.0550.1	207.03	0	207.03	0	-7.7007	21431	60057	3.009	0.0013107	0.99869	0.0026214	0.0060919	False
LmxM.36.1220.1_71_0.371409485637943_546-565_1	LmxM.36.1220.1	207.03	0	207.03	0	-7.7007	21431	60057	3.009	0.0013107	0.99869	0.0026214	0.0060919	False
LmxM.32.1790.1_57_0.387139107611549_285-304_1	LmxM.32.1790.1	207.03	0	207.03	0	-7.7007	21431	60057	3.009	0.0013107	0.99869	0.0026214	0.0060919	False
LmxM.10.1110.1_49_0.229166666666667_367-348_0	LmxM.10.1110.1	207.03	0	207.03	0	-7.7007	21431	60057	3.009	0.0013107	0.99869	0.0026214	0.0060919	False
LmxM.25.2110.1_43_0.146733111849391_257-276_1	LmxM.25.2110.1	207.03	0	207.03	0	-7.7007	21431	60057	3.009	0.0013107	0.99869	0.0026214	0.0060919	False
LmxM.26.2060.1_52_0.277931671283472_907-888_0	LmxM.26.2060.1	207.03	0	207.03	0	-7.7007	21431	60057	3.009	0.0013107	0.99869	0.0026214	0.0060919	False
LmxM.14.0810.1_29_0.0641127959563714_234-253_1	LmxM.14.0810.1	207.03	0	207.03	0	-7.7007	21431	60057	3.009	0.0013107	0.99869	0.0026214	0.0060919	False
LmxM.32.2820.1_29_0.0610644257703081_102-121_1	LmxM.32.2820.1	207.03	0	207.03	0	-7.7007	21431	60057	3.009	0.0013107	0.99869	0.0026214	0.0060919	False
LmxM.33.3470.1_74_0.321262766945218_336-355_1	LmxM.33.3470.1	207.03	0	207.03	0	-7.7007	21431	60057	3.009	0.0013107	0.99869	0.0026214	0.0060919	False
LmxM.36.4150.1_52_0.383036196650459_704-723_1	LmxM.36.4150.1	207.03	0	207.03	0	-7.7007	21431	60057	3.009	0.0013107	0.99869	0.0026214	0.0060919	False
LmxM.26.2050.1_33_0.387276785714286_1045-1026_0	LmxM.26.2050.1	207.03	0	207.03	0	-7.7007	21431	60057	3.009	0.0013107	0.99869	0.0026214	0.0060919	False
LmxM.28.1330.1_43_0.149357072205737_145-164_1	LmxM.28.1330.1	207.03	0	207.03	0	-7.7007	21431	60057	3.009	0.0013107	0.99869	0.0026214	0.0060919	False
LmxM.36.3910.1_67_0.443683409436834_580-599_1	LmxM.36.3910.1	207.03	0.91988	207.03	0.91988	-6.7596	21241	60057	3.009	0.0013107	0.99869	0.0026214	0.0060919	False
LmxM.34.0430.1_67_0.226273959794296_475-494_1	LmxM.34.0430.1	207.03	0.91988	207.03	0.91988	-6.7596	21241	60057	3.009	0.0013107	0.99869	0.0026214	0.0060919	False
LmxM.26.2420.1_0_0.0795865633074935_151-170_1	LmxM.26.2420.1	207.03	0	207.03	0	-7.7007	21431	60057	3.009	0.0013107	0.99869	0.0026214	0.0060919	False
LmxM.13.0580.1_33_0.388888888888889_1806-1825_1	LmxM.13.0580.1	207.03	0.91988	207.03	0.91988	-6.7596	21241	60057	3.009	0.0013107	0.99869	0.0026214	0.0060919	False
LmxM.29.1840.1_52_0.388483373884834_953-972_1	LmxM.29.1840.1	207.03	0	207.03	0	-7.7007	21431	60057	3.009	0.0013107	0.99869	0.0026214	0.0060919	False
LmxM.27.2140.1_0_0.04158480681074_122-141_1	LmxM.27.2140.1	207.03	0	207.03	0	-7.7007	21431	60057	3.009	0.0013107	0.99869	0.0026214	0.0060919	False
LmxM.21.1280.1_43_0.0589080459770115_73-92_1	LmxM.21.1280.1	207.03	0	207.03	0	-7.7007	21431	60057	3.009	0.0013107	0.99869	0.0026214	0.0060919	False
LmxM.08_29.0420.1_57_0.0156378600823045_45197_1	LmxM.08_29.0420.1	620	2.7597	620	2.7597	-7.3678	1.9049e+05	5.7552e+05	3.0086	0.0013122	0.99869	0.0026245	0.0060919	False
LmxM.34.1880.1_67_0.203703703703704_177-196_1	LmxM.34.1880.1-LmxM.34.1890.1-LmxM.34.1900.1	412.97	1.8398	412.97	1.8398	-7.1876	84513	2.4907e+05	3.0082	0.0013139	0.99869	0.0026278	0.0060919	False
LmxM.18.0640.1_38_0.111519607843137_84-103_1	LmxM.18.0640.1	412.97	1.8398	412.97	1.8398	-7.1876	84513	2.4907e+05	3.0082	0.0013139	0.99869	0.0026278	0.0060919	False
LmxM.07.1050.1_0_0.146452476572959_542-561_1	LmxM.07.1050.1	618.9	2.7597	618.9	2.7597	-7.3653	1.8982e+05	5.7343e+05	3.0081	0.0013146	0.99869	0.0026291	0.0060919	False
LmxM.15.1210.1_43_0.0176544766708701_50-31_0	LmxM.15.1210.1	618.9	2.7597	618.9	2.7597	-7.3653	1.8982e+05	5.7343e+05	3.0081	0.0013146	0.99869	0.0026291	0.0060919	False
LmxM.29.0250.1_29_0.00472813238770686_45260_1	LmxM.29.0250.1	428.3	1986.9	428.3	1986.9	2.2112	1.2147e+06	2.685e+05	3.008	0.99835	0.0016526	0.0033051	0.0064512	True
LmxM.23.0650.1_60_0.0336391437308868_45291_1	LmxM.23.0650.1	617.81	2.7597	617.81	2.7597	-7.3627	1.8914e+05	5.7134e+05	3.0075	0.0013169	0.99868	0.0026338	0.0060919	False
LmxM.09.1230.1_57_0.0887885628291949_109-128_1	LmxM.09.1230.1	617.81	2.7597	617.81	2.7597	-7.3627	1.8914e+05	5.7134e+05	3.0075	0.0013169	0.99868	0.0026338	0.0060919	False
LmxM.11.0280.1_29_0.0235414534288639_75-56_0	LmxM.11.0280.1	411.87	1.8398	411.87	1.8398	-7.1838	84063	2.4771e+05	3.0074	0.0013174	0.99868	0.0026348	0.0060919	False
LmxM.18.0420.1_43_0.306763285024155_120-139_1	LmxM.18.0420.1	411.87	1.8398	411.87	1.8398	-7.1838	84063	2.4771e+05	3.0074	0.0013174	0.99868	0.0026348	0.0060919	False
LmxM.34.4125.1_14_0.0875995449374289_144-163_1	LmxM.34.4125.1	411.87	1.8398	411.87	1.8398	-7.1838	84063	2.4771e+05	3.0074	0.0013174	0.99868	0.0026348	0.0060919	False
LmxM.30.1630.1_43_0.0558333333333333_60-79_1	LmxM.30.1630.1-LmxM.30.1640.1	411.87	1.8398	411.87	1.8398	-7.1838	84063	2.4771e+05	3.0074	0.0013174	0.99868	0.0026348	0.0060919	False
LmxM.18.0100.1_57_0.371596762325239_495-514_1	LmxM.18.0100.1	411.87	1.8398	411.87	1.8398	-7.1838	84063	2.4771e+05	3.0074	0.0013174	0.99868	0.0026348	0.0060919	False
LmxM.28.0300.1_57_0.291600633914422_560-541_0	LmxM.28.0300.1	411.87	1.8398	411.87	1.8398	-7.1838	84063	2.4771e+05	3.0074	0.0013174	0.99868	0.0026348	0.0060919	False
LmxM.31.3720.1_43_0.105072463768116_136-155_1	LmxM.31.3720.1	205.94	0	205.94	0	-7.693	21205	59404	3.0074	0.0013177	0.99868	0.0026354	0.0060919	False
LmxM.22.0290.1_57_0.208602150537634_300-281_0	LmxM.22.0290.1	205.94	0.91988	205.94	0.91988	-6.752	21016	59404	3.0074	0.0013177	0.99868	0.0026354	0.0060919	False
LmxM.26.1610.1_46_0.0130486358244365_15-34_1	LmxM.26.1610.1	205.94	0	205.94	0	-7.693	21205	59404	3.0074	0.0013177	0.99868	0.0026354	0.0060919	False
LmxM.29.1230.1_0_0.117863720073665_252-271_1	LmxM.29.1230.1	205.94	0	205.94	0	-7.693	21205	59404	3.0074	0.0013177	0.99868	0.0026354	0.0060919	False
LmxM.33.4060.1_86_0.442484380742374_1194-1213_1	LmxM.33.4060.1	205.94	0	205.94	0	-7.693	21205	59404	3.0074	0.0013177	0.99868	0.0026354	0.0060919	False
LmxM.28.1130.1_14_0.159337157425112_240-259_1	LmxM.28.1130.1	205.94	0.91988	205.94	0.91988	-6.752	21016	59404	3.0074	0.0013177	0.99868	0.0026354	0.0060919	False
LmxM.30.2530.1_29_0.116909385113269_282-301_1	LmxM.30.2530.1	205.94	0	205.94	0	-7.693	21205	59404	3.0074	0.0013177	0.99868	0.0026354	0.0060919	False
LmxM.36.5410.1_67_0.271512113617377_317-336_1	LmxM.36.5410.1	205.94	0.91988	205.94	0.91988	-6.752	21016	59404	3.0074	0.0013177	0.99868	0.0026354	0.0060919	False
LmxM.04.0250.1_38_0.0503663003663004_216-235_1	LmxM.04.0250.1	205.94	0	205.94	0	-7.693	21205	59404	3.0074	0.0013177	0.99868	0.0026354	0.0060919	False
LmxM.33.4530.1_29_0.015306819734864_108-127_1	LmxM.33.4530.1	205.94	0.91988	205.94	0.91988	-6.752	21016	59404	3.0074	0.0013177	0.99868	0.0026354	0.0060919	False
LmxM.32.2450.1_14_0.153341533415334_738-757_1	LmxM.32.2450.1	205.94	0.91988	205.94	0.91988	-6.752	21016	59404	3.0074	0.0013177	0.99868	0.0026354	0.0060919	False
LmxM.32.0650.1_43_0.149097815764482_624-643_1	LmxM.32.0650.1	205.94	0	205.94	0	-7.693	21205	59404	3.0074	0.0013177	0.99868	0.0026354	0.0060919	False
LmxM.11.0440.1_57_0.219954648526077_385-404_1	LmxM.11.0440.1	205.94	0	205.94	0	-7.693	21205	59404	3.0074	0.0013177	0.99868	0.0026354	0.0060919	False
LmxM.32.2180.1_33_0.251998119417019_1068-1087_1	LmxM.32.2180.1	205.94	0.91988	205.94	0.91988	-6.752	21016	59404	3.0074	0.0013177	0.99868	0.0026354	0.0060919	False
LmxM.30.1370.1_14_0.215774930921879_852-871_1	LmxM.30.1370.1	205.94	0	205.94	0	-7.693	21205	59404	3.0074	0.0013177	0.99868	0.0026354	0.0060919	False
LmxM.26.2380.1_0_0.0874176548089592_1323-1342_1	LmxM.26.2380.1	205.94	0	205.94	0	-7.693	21205	59404	3.0074	0.0013177	0.99868	0.0026354	0.0060919	False
LmxM.27.1180.1_43_0.102442868400315_120-139_1	LmxM.27.1180.1	205.94	0	205.94	0	-7.693	21205	59404	3.0074	0.0013177	0.99868	0.0026354	0.0060919	False
LmxM.32.2330.1_29_0.0945648759032359_294-313_1	LmxM.32.2330.1	205.94	0	205.94	0	-7.693	21205	59404	3.0074	0.0013177	0.99868	0.0026354	0.0060919	False
LmxM.36.6580.1_0_0.123711340206186_77-58_0	LmxM.36.6580.1	205.94	0.91988	205.94	0.91988	-6.752	21016	59404	3.0074	0.0013177	0.99868	0.0026354	0.0060919	False
LmxM.33.3790.1_43_0.00640040962621608_18-37_1	LmxM.33.3790.1	205.94	0	205.94	0	-7.693	21205	59404	3.0074	0.0013177	0.99868	0.0026354	0.0060919	False
LmxM.36.4810.1_29_0.399044205495818_324-343_1	LmxM.36.4810.1	205.94	0	205.94	0	-7.693	21205	59404	3.0074	0.0013177	0.99868	0.0026354	0.0060919	False
LmxM.33.0770.1_52_0.156494522691706_91-110_1	LmxM.33.0770.1	205.94	0.91988	205.94	0.91988	-6.752	21016	59404	3.0074	0.0013177	0.99868	0.0026354	0.0060919	False
LmxM.32.2620.1_46_0.059499661933739_85-104_1	LmxM.32.2620.1	205.94	0	205.94	0	-7.693	21205	59404	3.0074	0.0013177	0.99868	0.0026354	0.0060919	False
LmxM.29.2530.1_71_0.458128078817734_288-269_0	LmxM.29.2530.1	205.94	0	205.94	0	-7.693	21205	59404	3.0074	0.0013177	0.99868	0.0026354	0.0060919	False
LmxM.22.1020.1_67_0.477349560513861_703-722_1	LmxM.22.1020.1	205.94	0	205.94	0	-7.693	21205	59404	3.0074	0.0013177	0.99868	0.0026354	0.0060919	False
LmxM.26.2260.1_52_0.302744039586145_669-688_1	LmxM.26.2260.1	205.94	0	205.94	0	-7.693	21205	59404	3.0074	0.0013177	0.99868	0.0026354	0.0060919	False
LmxM.31.3720.1_52_0.0659420289855072_81-100_1	LmxM.31.3720.1	205.94	0	205.94	0	-7.693	21205	59404	3.0074	0.0013177	0.99868	0.0026354	0.0060919	False
LmxM.18.1180.1_0_0.131658075601375_606-625_1	LmxM.18.1180.1	205.94	0	205.94	0	-7.693	21205	59404	3.0074	0.0013177	0.99868	0.0026354	0.0060919	False
LmxM.25.1070.1_29_0.0795498641831587_199-218_1	LmxM.25.1070.1	205.94	0	205.94	0	-7.693	21205	59404	3.0074	0.0013177	0.99868	0.0026354	0.0060919	False
LmxM.21.1240.1_29_0.288466613882291_1083-1102_1	LmxM.21.1240.1	205.94	0.91988	205.94	0.91988	-6.752	21016	59404	3.0074	0.0013177	0.99868	0.0026354	0.0060919	False
LmxM.09.0530.1_0_0.129141311697093_379-398_1	LmxM.09.0530.1	205.94	0	205.94	0	-7.693	21205	59404	3.0074	0.0013177	0.99868	0.0026354	0.0060919	False
LmxM.27.2290.1_52_0.233796296296296_501-520_1	LmxM.27.2290.1	205.94	0	205.94	0	-7.693	21205	59404	3.0074	0.0013177	0.99868	0.0026354	0.0060919	False
LmxM.27.1300.1_43_0.30062893081761_472-491_1	LmxM.27.1300.1	205.94	0	205.94	0	-7.693	21205	59404	3.0074	0.0013177	0.99868	0.0026354	0.0060919	False
LmxM.24.0250.1_34_0.0165016501650165_33-14_0	LmxM.24.0250.1	205.94	0.91988	205.94	0.91988	-6.752	21016	59404	3.0074	0.0013177	0.99868	0.0026354	0.0060919	False
LmxM.13.0800.1_57_0.472592592592593_314-333_1	LmxM.13.0800.1	205.94	0	205.94	0	-7.693	21205	59404	3.0074	0.0013177	0.99868	0.0026354	0.0060919	False
LmxM.34.4300.1_52_0.221333333333333_162-181_1	LmxM.34.4300.1	205.94	0	205.94	0	-7.693	21205	59404	3.0074	0.0013177	0.99868	0.0026354	0.0060919	False
LmxM.12.0090.1_71_0.441140024783147_703-722_1	LmxM.12.0090.1	205.94	0	205.94	0	-7.693	21205	59404	3.0074	0.0013177	0.99868	0.0026354	0.0060919	False
LmxM.29.0290.1_34_0.114323258869908_526-507_0	LmxM.29.0290.1	205.94	0	205.94	0	-7.693	21205	59404	3.0074	0.0013177	0.99868	0.0026354	0.0060919	False
LmxM.33.0950.1_19_0.186252771618625_510-491_0	LmxM.33.0950.1	205.94	0	205.94	0	-7.693	21205	59404	3.0074	0.0013177	0.99868	0.0026354	0.0060919	False
Non-targeting-125	Non-target-4	205.94	0	205.94	0	-7.693	21205	59404	3.0074	0.0013177	0.99868	0.0026354	0.0060919	False
LmxM.23.1740.1_57_0.451527224435591_336-355_1	LmxM.23.1740.1	205.94	0	205.94	0	-7.693	21205	59404	3.0074	0.0013177	0.99868	0.0026354	0.0060919	False
LmxM.30.0860.1_0_0.193126022913257_357-338_0	LmxM.30.0860.1	205.94	0.91988	205.94	0.91988	-6.752	21016	59404	3.0074	0.0013177	0.99868	0.0026354	0.0060919	False
LmxM.31.0470.1_14_0.264783427495292_698-717_1	LmxM.31.0470.1	205.94	0.91988	205.94	0.91988	-6.752	21016	59404	3.0074	0.0013177	0.99868	0.0026354	0.0060919	False
LmxM.31.3550.1_43_0.318318318318318_417-436_1	LmxM.31.3550.1	205.94	0	205.94	0	-7.693	21205	59404	3.0074	0.0013177	0.99868	0.0026354	0.0060919	False
LmxM.31.0300.1_29_0.0398075240594926_84-103_1	LmxM.31.0300.1	205.94	0	205.94	0	-7.693	21205	59404	3.0074	0.0013177	0.99868	0.0026354	0.0060919	False
LmxM.24.1240.1_0_0.0284153005464481_49-68_1	LmxM.24.1240.1	205.94	0	205.94	0	-7.693	21205	59404	3.0074	0.0013177	0.99868	0.0026354	0.0060919	False
LmxM.20.0265.1_0_0.0811153358681876_59-78_1	LmxM.20.0265.1	205.94	0	205.94	0	-7.693	21205	59404	3.0074	0.0013177	0.99868	0.0026354	0.0060919	False
LmxM.29.0970.1_14_0.36039886039886_250-269_1	LmxM.29.0970.1	205.94	0	205.94	0	-7.693	21205	59404	3.0074	0.0013177	0.99868	0.0026354	0.0060919	False
LmxM.32.1500.1_43_0.235133020344288_597-616_1	LmxM.32.1500.1	205.94	0	205.94	0	-7.693	21205	59404	3.0074	0.0013177	0.99868	0.0026354	0.0060919	False
LmxM.24.1700.1_34_0.178343949044586_258-239_0	LmxM.24.1700.1	205.94	0	205.94	0	-7.693	21205	59404	3.0074	0.0013177	0.99868	0.0026354	0.0060919	False
LmxM.34.1640.1_34_0.173184357541899_189-170_0	LmxM.34.1640.1	205.94	0	205.94	0	-7.693	21205	59404	3.0074	0.0013177	0.99868	0.0026354	0.0060919	False
LmxM.12.0410.1_43_0.106995884773663_42-61_1	LmxM.12.0410.1	205.94	0	205.94	0	-7.693	21205	59404	3.0074	0.0013177	0.99868	0.0026354	0.0060919	False
LmxM.09.0850.1_67_0.303030303030303_241-260_1	LmxM.09.0850.1	205.94	0	205.94	0	-7.693	21205	59404	3.0074	0.0013177	0.99868	0.0026354	0.0060919	False
LmxM.14.1300.1_38_0.162931839402428_342-361_1	LmxM.14.1300.1	205.94	0	205.94	0	-7.693	21205	59404	3.0074	0.0013177	0.99868	0.0026354	0.0060919	False
LmxM.25.2230.1_29_0.472306143001007_466-485_1	LmxM.25.2230.1	205.94	0	205.94	0	-7.693	21205	59404	3.0074	0.0013177	0.99868	0.0026354	0.0060919	False
LmxM.31.1960.1_29_0.113378684807256_96-115_1	LmxM.31.1960.1	205.94	0	205.94	0	-7.693	21205	59404	3.0074	0.0013177	0.99868	0.0026354	0.0060919	False
LmxM.33.3200.1_0_0.116416978776529_367-386_1	LmxM.33.3200.1	205.94	0	205.94	0	-7.693	21205	59404	3.0074	0.0013177	0.99868	0.0026354	0.0060919	False
LmxM.28.1420.1_33_0.361157484696717_645-664_1	LmxM.28.1420.1	205.94	0	205.94	0	-7.693	21205	59404	3.0074	0.0013177	0.99868	0.0026354	0.0060919	False
LmxM.30.0400.1_14_0.11988616150836_327-346_1	LmxM.30.0400.1	205.94	0	205.94	0	-7.693	21205	59404	3.0074	0.0013177	0.99868	0.0026354	0.0060919	False
LmxM.12.1110.1_38_0.0917053065430191_171-190_1	LmxM.12.1110.1	205.94	0	205.94	0	-7.693	21205	59404	3.0074	0.0013177	0.99868	0.0026354	0.0060919	False
LmxM.25.2070.1_38_0.0428921568627451_64-83_1	LmxM.25.2070.1	205.94	0.91988	205.94	0.91988	-6.752	21016	59404	3.0074	0.0013177	0.99868	0.0026354	0.0060919	False
LmxM.34.2750.1_38_0.117054263565891_148-167_1	LmxM.34.2750.1	205.94	0	205.94	0	-7.693	21205	59404	3.0074	0.0013177	0.99868	0.0026354	0.0060919	False
LmxM.36.0780.1_0_0.0357587064676617_111-130_1	LmxM.36.0780.1	205.94	0	205.94	0	-7.693	21205	59404	3.0074	0.0013177	0.99868	0.0026354	0.0060919	False
LmxM.33.2940.1_38_0.133333333333333_112-131_1	LmxM.33.2940.1	205.94	0.91988	205.94	0.91988	-6.752	21016	59404	3.0074	0.0013177	0.99868	0.0026354	0.0060919	False
LmxM.22.0630.1_14_0.222027461291265_756-775_1	LmxM.22.0630.1	205.94	0	205.94	0	-7.693	21205	59404	3.0074	0.0013177	0.99868	0.0026354	0.0060919	False
LmxM.23.0140.1_38_0.139497161394972_166-185_1	LmxM.23.0140.1	205.94	0	205.94	0	-7.693	21205	59404	3.0074	0.0013177	0.99868	0.0026354	0.0060919	False
LmxM.19.1365.1_67_0.442666666666667_162-181_1	LmxM.19.1365.1	205.94	0	205.94	0	-7.693	21205	59404	3.0074	0.0013177	0.99868	0.0026354	0.0060919	False
LmxM.36.6000.1_14_0.235333333333333_702-721_1	LmxM.36.6000.1	205.94	0	205.94	0	-7.693	21205	59404	3.0074	0.0013177	0.99868	0.0026354	0.0060919	False
Non-targeting-798	Non-target-70	205.94	0.91988	205.94	0.91988	-6.752	21016	59404	3.0074	0.0013177	0.99868	0.0026354	0.0060919	False
LmxM.20.0250.1_67_0.435087719298246_493-512_1	LmxM.20.0250.1	205.94	0	205.94	0	-7.693	21205	59404	3.0074	0.0013177	0.99868	0.0026354	0.0060919	False
LmxM.34.1990.1_29_0.113522012578616_355-374_1	LmxM.34.1990.1	205.94	0	205.94	0	-7.693	21205	59404	3.0074	0.0013177	0.99868	0.0026354	0.0060919	False
LmxM.33.0630.1_29_0.164337145277425_381-400_1	LmxM.33.0630.1	205.94	0	205.94	0	-7.693	21205	59404	3.0074	0.0013177	0.99868	0.0026354	0.0060919	False
LmxM.17.0470.1_14_0.188932732055618_2003-2022_1	LmxM.17.0470.1	205.94	0	205.94	0	-7.693	21205	59404	3.0074	0.0013177	0.99868	0.0026354	0.0060919	False
LmxM.32.1200.1_67_0.263825469304921_510-529_1	LmxM.32.1200.1	205.94	0.91988	205.94	0.91988	-6.752	21016	59404	3.0074	0.0013177	0.99868	0.0026354	0.0060919	False
LmxM.31.1700.1_43_0.133889551052841_330-349_1	LmxM.31.1700.1	205.94	0	205.94	0	-7.693	21205	59404	3.0074	0.0013177	0.99868	0.0026354	0.0060919	False
LmxM.31.3190.1_14_0.33107454017425_1033-1014_0	LmxM.31.3190.1	205.94	0.91988	205.94	0.91988	-6.752	21016	59404	3.0074	0.0013177	0.99868	0.0026354	0.0060919	False
LmxM.25.1520.1_43_0.0841286673736303_228-247_1	LmxM.25.1520.1	205.94	0	205.94	0	-7.693	21205	59404	3.0074	0.0013177	0.99868	0.0026354	0.0060919	False
LmxM.34.1050.1_29_0.123407109322602_180-199_1	LmxM.34.1050.1	205.94	0.91988	205.94	0.91988	-6.752	21016	59404	3.0074	0.0013177	0.99868	0.0026354	0.0060919	False
LmxM.34.1190.1_43_0.040994623655914_57-76_1	LmxM.34.1190.1	205.94	0	205.94	0	-7.693	21205	59404	3.0074	0.0013177	0.99868	0.0026354	0.0060919	False
LmxM.19.1620.1_81_0.444444444444444_403-422_1	LmxM.19.1620.1	205.94	0	205.94	0	-7.693	21205	59404	3.0074	0.0013177	0.99868	0.0026354	0.0060919	False
LmxM.28.0430.1_14_0.396565183450429_503-522_1	LmxM.28.0430.1	205.94	0	205.94	0	-7.693	21205	59404	3.0074	0.0013177	0.99868	0.0026354	0.0060919	False
LmxM.21.0020.1_43_0.384245917387128_397-416_1	LmxM.21.0020.1	410.78	1.8398	410.78	1.8398	-7.1799	83615	2.4635e+05	3.0066	0.0013209	0.99868	0.0026419	0.006098	False
LmxM.08_29.1270.1_38_0.00500384911470362_45197_1	LmxM.08_29.1270.1	410.78	1.8398	410.78	1.8398	-7.1799	83615	2.4635e+05	3.0066	0.0013209	0.99868	0.0026419	0.006098	False
LmxM.08_29.1250.1_29_0.186301369863014_1025-1006_0	LmxM.08_29.1250.1	615.62	2.7597	615.62	2.7597	-7.3576	1.878e+05	5.6717e+05	3.0064	0.0013216	0.99868	0.0026432	0.006098	False
LmxM.25.0080.1_46_0.0868501529051988_139-158_1	LmxM.25.0080.1	409.68	1.8398	409.68	1.8398	-7.1761	83167	2.45e+05	3.0058	0.0013245	0.99868	0.002649	0.006098	False
LmxM.28.2480.1_14_0.323464912280702_291-310_1	LmxM.28.2480.1	204.84	0.91988	204.84	0.91988	-6.7444	20792	58756	3.0057	0.0013247	0.99868	0.0026495	0.006098	False
LmxM.33.4050.1_19_0.122962962962963_255-236_0	LmxM.33.4050.1	204.84	0	204.84	0	-7.6854	20980	58756	3.0057	0.0013247	0.99868	0.0026495	0.006098	False
LmxM.36.0060.1_43_0.285460992907801_489-470_0	LmxM.36.0060.1	204.84	0	204.84	0	-7.6854	20980	58756	3.0057	0.0013247	0.99868	0.0026495	0.006098	False
LmxM.27.2490.1_29_0.258560447239693_360-379_1	LmxM.27.2490.1	204.84	0	204.84	0	-7.6854	20980	58756	3.0057	0.0013247	0.99868	0.0026495	0.006098	False
LmxM.34.3480.1_43_0.275799086757991_599-618_1	LmxM.34.3480.1	204.84	0.91988	204.84	0.91988	-6.7444	20792	58756	3.0057	0.0013247	0.99868	0.0026495	0.006098	False
LmxM.36.1170.1_63_0.321316614420063_623-604_0	LmxM.36.1170.1	204.84	0.91988	204.84	0.91988	-6.7444	20792	58756	3.0057	0.0013247	0.99868	0.0026495	0.006098	False
LmxM.14.0705.1_29_0.0709876543209877_74-55_0	LmxM.14.0705.1	204.84	0	204.84	0	-7.6854	20980	58756	3.0057	0.0013247	0.99868	0.0026495	0.006098	False
LmxM.33.4140.1_46_0.0243204577968526_30-49_1	LmxM.33.4140.1	204.84	0	204.84	0	-7.6854	20980	58756	3.0057	0.0013247	0.99868	0.0026495	0.006098	False
LmxM.24.1700.1_57_0.32342533616419_453-472_1	LmxM.24.1700.1	204.84	0	204.84	0	-7.6854	20980	58756	3.0057	0.0013247	0.99868	0.0026495	0.006098	False
LmxM.20.1710.1_43_0.288154269972452_517-536_1	LmxM.20.1710.1	204.84	0	204.84	0	-7.6854	20980	58756	3.0057	0.0013247	0.99868	0.0026495	0.006098	False
LmxM.22.0920.1_52_0.0814986481266898_201-220_1	LmxM.22.0920.1	204.84	0	204.84	0	-7.6854	20980	58756	3.0057	0.0013247	0.99868	0.0026495	0.006098	False
Non-targeting-410	Non-target-66	204.84	0.91988	204.84	0.91988	-6.7444	20792	58756	3.0057	0.0013247	0.99868	0.0026495	0.006098	False
LmxM.36.4850.1_57_0.395628415300546_721-740_1	LmxM.36.4850.1	204.84	0	204.84	0	-7.6854	20980	58756	3.0057	0.0013247	0.99868	0.0026495	0.006098	False
LmxM.31.2270.1_57_0.236243747157799_1029-1048_1	LmxM.31.2270.1	204.84	0	204.84	0	-7.6854	20980	58756	3.0057	0.0013247	0.99868	0.0026495	0.006098	False
LmxM.33.0270.1_0_0.00922431865828092_18-37_1	LmxM.33.0270.1	204.84	0	204.84	0	-7.6854	20980	58756	3.0057	0.0013247	0.99868	0.0026495	0.006098	False
LmxM.28.3030.1_0_0.0403902881778988_175-194_1	LmxM.28.3030.1	204.84	0	204.84	0	-7.6854	20980	58756	3.0057	0.0013247	0.99868	0.0026495	0.006098	False
LmxM.32.0570.1_33_0.246551724137931_435-416_0	LmxM.32.0570.1	204.84	0	204.84	0	-7.6854	20980	58756	3.0057	0.0013247	0.99868	0.0026495	0.006098	False
LmxM.25.1690.1_14_0.373099415204678_315-334_1	LmxM.25.1690.1	204.84	0	204.84	0	-7.6854	20980	58756	3.0057	0.0013247	0.99868	0.0026495	0.006098	False
LmxM.30.0200.1_52_0.195107033639144_310-329_1	LmxM.30.0200.1	204.84	0	204.84	0	-7.6854	20980	58756	3.0057	0.0013247	0.99868	0.0026495	0.006098	False
LmxM.23.1100.1_57_0.105191256830601_143-162_1	LmxM.23.1100.1	204.84	0	204.84	0	-7.6854	20980	58756	3.0057	0.0013247	0.99868	0.0026495	0.006098	False
LmxM.30.2750.1_57_0.471212121212121_618-637_1	LmxM.30.2750.1	204.84	0	204.84	0	-7.6854	20980	58756	3.0057	0.0013247	0.99868	0.0026495	0.006098	False
LmxM.25.1490.1_14_0.156091030789826_579-598_1	LmxM.25.1490.1	204.84	0	204.84	0	-7.6854	20980	58756	3.0057	0.0013247	0.99868	0.0026495	0.006098	False
LmxM.12.1230.1_14_0.137373737373737_125-144_1	LmxM.12.1230.1	204.84	0	204.84	0	-7.6854	20980	58756	3.0057	0.0013247	0.99868	0.0026495	0.006098	False
Non-targeting-20	Non-target-138	204.84	0	204.84	0	-7.6854	20980	58756	3.0057	0.0013247	0.99868	0.0026495	0.006098	False
LmxM.26.0720.1_38_0.0858116480793061_271-290_1	LmxM.26.0720.1	204.84	0	204.84	0	-7.6854	20980	58756	3.0057	0.0013247	0.99868	0.0026495	0.006098	False
LmxM.28.2330.1_0_0.0582851637764933_116-135_1	LmxM.28.2330.1	204.84	0	204.84	0	-7.6854	20980	58756	3.0057	0.0013247	0.99868	0.0026495	0.006098	False
LmxM.29.3030.1_52_0.0345285524568393_41-60_1	LmxM.29.3030.1	204.84	0	204.84	0	-7.6854	20980	58756	3.0057	0.0013247	0.99868	0.0026495	0.006098	False
LmxM.20_36.6470.1_43_0.363045496750232_387-406_1	LmxM.20_36.6470.1	204.84	0	204.84	0	-7.6854	20980	58756	3.0057	0.0013247	0.99868	0.0026495	0.006098	False
LmxM.21.0810.1_14_0.35873440285205_801-820_1	LmxM.21.0810.1	204.84	0	204.84	0	-7.6854	20980	58756	3.0057	0.0013247	0.99868	0.0026495	0.006098	False
LmxM.17.1040.1_0_0.152424942263279_201-182_0	LmxM.17.1040.1	204.84	0.91988	204.84	0.91988	-6.7444	20792	58756	3.0057	0.0013247	0.99868	0.0026495	0.006098	False
LmxM.22.0540.1_0_0.0646487294469357_176-157_0	LmxM.22.0540.1	204.84	0	204.84	0	-7.6854	20980	58756	3.0057	0.0013247	0.99868	0.0026495	0.006098	False
LmxM.34.2730.1_38_0.119741100323625_141-160_1	LmxM.34.2730.1	204.84	0	204.84	0	-7.6854	20980	58756	3.0057	0.0013247	0.99868	0.0026495	0.006098	False
LmxM.34.2450.1_0_0.00447912151423205_27-46_1	LmxM.34.2450.1	204.84	0	204.84	0	-7.6854	20980	58756	3.0057	0.0013247	0.99868	0.0026495	0.006098	False
LmxM.28.1400.1_29_0.426569165143205_696-715_1	LmxM.28.1400.1	204.84	0	204.84	0	-7.6854	20980	58756	3.0057	0.0013247	0.99868	0.0026495	0.006098	False
LmxM.04.0110.1_52_0.386015325670498_396-415_1	LmxM.04.0110.1	204.84	0	204.84	0	-7.6854	20980	58756	3.0057	0.0013247	0.99868	0.0026495	0.006098	False
LmxM.36.6080.1_43_0.383252818035427_479-460_0	LmxM.36.6080.1	204.84	0	204.84	0	-7.6854	20980	58756	3.0057	0.0013247	0.99868	0.0026495	0.006098	False
LmxM.34.0030.1_43_0.365397461589846_541-560_1	LmxM.34.0030.1	204.84	0	204.84	0	-7.6854	20980	58756	3.0057	0.0013247	0.99868	0.0026495	0.006098	False
LmxM.31.1040.1_38_0.0178655383168782_41-22_0	LmxM.31.1040.1	204.84	0	204.84	0	-7.6854	20980	58756	3.0057	0.0013247	0.99868	0.0026495	0.006098	False
LmxM.19.1610.1_34_0.046594982078853_46-27_0	LmxM.19.1610.1	204.84	0	204.84	0	-7.6854	20980	58756	3.0057	0.0013247	0.99868	0.0026495	0.006098	False
LmxM.36.0060.1_57_0.0378250591016548_54-73_1	LmxM.36.0060.1	204.84	0	204.84	0	-7.6854	20980	58756	3.0057	0.0013247	0.99868	0.0026495	0.006098	False
LmxM.23.1267.1_43_0.0367521367521368_37-56_1	LmxM.23.1267.1	204.84	0	204.84	0	-7.6854	20980	58756	3.0057	0.0013247	0.99868	0.0026495	0.006098	False
LmxM.32.1870.1_29_0.466054109239408_906-925_1	LmxM.32.1870.1	204.84	0	204.84	0	-7.6854	20980	58756	3.0057	0.0013247	0.99868	0.0026495	0.006098	False
LmxM.29.0360.1_57_0.430955993930197_857-838_0	LmxM.29.0360.1	204.84	0.91988	204.84	0.91988	-6.7444	20792	58756	3.0057	0.0013247	0.99868	0.0026495	0.006098	False
LmxM.36.2590.1_29_0.137529137529138_239-220_0	LmxM.36.2590.1	204.84	0	204.84	0	-7.6854	20980	58756	3.0057	0.0013247	0.99868	0.0026495	0.006098	False
LmxM.20_36.6470.1_43_0.332404828226555_354-373_1	LmxM.20_36.6470.1	204.84	0.91988	204.84	0.91988	-6.7444	20792	58756	3.0057	0.0013247	0.99868	0.0026495	0.006098	False
LmxM.34.2310.1_29_0.451137884872825_334-353_1	LmxM.34.2310.1	204.84	0.91988	204.84	0.91988	-6.7444	20792	58756	3.0057	0.0013247	0.99868	0.0026495	0.006098	False
LmxM.31.2430.1_46_0.169887278582931_207-226_1	LmxM.31.2430.1	204.84	0.91988	204.84	0.91988	-6.7444	20792	58756	3.0057	0.0013247	0.99868	0.0026495	0.006098	False
LmxM.24.0170.1_43_0.0713305898491084_43-62_1	LmxM.24.0170.1	204.84	0.91988	204.84	0.91988	-6.7444	20792	58756	3.0057	0.0013247	0.99868	0.0026495	0.006098	False
LmxM.29.1255.1_57_0.236742424242424_240-259_1	LmxM.29.1255.1	204.84	0	204.84	0	-7.6854	20980	58756	3.0057	0.0013247	0.99868	0.0026495	0.006098	False
LmxM.15.1500.1_60_0.0455062571103527_30-49_1	LmxM.15.1500.1	204.84	0.91988	204.84	0.91988	-6.7444	20792	58756	3.0057	0.0013247	0.99868	0.0026495	0.006098	False
LmxM.34.4060.1_52_0.39047619047619_321-340_1	LmxM.34.4060.1	204.84	0	204.84	0	-7.6854	20980	58756	3.0057	0.0013247	0.99868	0.0026495	0.006098	False
LmxM.20.1520.1_29_0.133417508417508_631-650_1	LmxM.20.1520.1	204.84	0	204.84	0	-7.6854	20980	58756	3.0057	0.0013247	0.99868	0.0026495	0.006098	False
LmxM.24.1230.1_38_0.162915326902465_300-319_1	LmxM.24.1230.1	204.84	0.91988	204.84	0.91988	-6.7444	20792	58756	3.0057	0.0013247	0.99868	0.0026495	0.006098	False
LmxM.08_29.2490.1_29_0.00965107646622123_45197_1	LmxM.08_29.2490.1	204.84	0	204.84	0	-7.6854	20980	58756	3.0057	0.0013247	0.99868	0.0026495	0.006098	False
LmxM.21.1560.1_57_0.45281862745098_733-752_1	LmxM.21.1560.1	204.84	0	204.84	0	-7.6854	20980	58756	3.0057	0.0013247	0.99868	0.0026495	0.006098	False
LmxM.36.2850.1_38_0.0740740740740741_55-74_1	LmxM.36.2850.1	204.84	0.91988	204.84	0.91988	-6.7444	20792	58756	3.0057	0.0013247	0.99868	0.0026495	0.006098	False
LmxM.17.1090.1_38_0.0345002536783359_130-149_1	LmxM.17.1090.1	204.84	0.91988	204.84	0.91988	-6.7444	20792	58756	3.0057	0.0013247	0.99868	0.0026495	0.006098	False
LmxM.08_29.0050.1_34_0.161961367013373_332-313_0	LmxM.08_29.0050.1	204.84	0.91988	204.84	0.91988	-6.7444	20792	58756	3.0057	0.0013247	0.99868	0.0026495	0.006098	False
LmxM.19.1150.1_14_0.252008032128514_2004-2023_1	LmxM.19.1150.1	204.84	0.91988	204.84	0.91988	-6.7444	20792	58756	3.0057	0.0013247	0.99868	0.0026495	0.006098	False
LmxM.05.0210.1_29_0.111864406779661_499-480_0	LmxM.05.0210.1	204.84	0	204.84	0	-7.6854	20980	58756	3.0057	0.0013247	0.99868	0.0026495	0.006098	False
LmxM.36.2280.1_0_0.101478494623656_147-166_1	LmxM.36.2280.1	204.84	0	204.84	0	-7.6854	20980	58756	3.0057	0.0013247	0.99868	0.0026495	0.006098	False
LmxM.30.0220.1_38_0.169871794871795_102-121_1	LmxM.30.0220.1-LmxM.30.0221.1	204.84	0	204.84	0	-7.6854	20980	58756	3.0057	0.0013247	0.99868	0.0026495	0.006098	False
LmxM.34.1770.1_63_0.25_169-150_0	LmxM.34.1770.1	204.84	0	204.84	0	-7.6854	20980	58756	3.0057	0.0013247	0.99868	0.0026495	0.006098	False
LmxM.26.1620.1_77_0.441860465116279_580-561_0	LmxM.26.1620.1	204.84	0	204.84	0	-7.6854	20980	58756	3.0057	0.0013247	0.99868	0.0026495	0.006098	False
LmxM.07.0880.1_19_0.119275042860642_484-503_1	LmxM.07.0880.1	204.84	0	204.84	0	-7.6854	20980	58756	3.0057	0.0013247	0.99868	0.0026495	0.006098	False
LmxM.24.2130.1_0_0.0918803418803419_39-58_1	LmxM.24.2130.1	204.84	0	204.84	0	-7.6854	20980	58756	3.0057	0.0013247	0.99868	0.0026495	0.006098	False
LmxM.33.3490.1_29_0.113458528951487_142-161_1	LmxM.33.3490.1	204.84	0	204.84	0	-7.6854	20980	58756	3.0057	0.0013247	0.99868	0.0026495	0.006098	False
LmxM.29.1070.1_74_0.425141242937853_295-314_1	LmxM.29.1070.1	204.84	0	204.84	0	-7.6854	20980	58756	3.0057	0.0013247	0.99868	0.0026495	0.006098	False
LmxM.08_29.1840.1_29_0.49049049049049_483-502_1	LmxM.08_29.1840.1	408.59	1.8398	408.59	1.8398	-7.1722	82721	2.4365e+05	3.005	0.001328	0.99867	0.0026561	0.0061024	False
LmxM.03.0030.1_57_0.206699346405229_243-262_1	LmxM.03.0030.1	408.59	1.8398	408.59	1.8398	-7.1722	82721	2.4365e+05	3.005	0.001328	0.99867	0.0026561	0.0061024	False
LmxM.28.2810.1_0_0.116987179487179_69-88_1	LmxM.28.2810.1	408.59	1.8398	408.59	1.8398	-7.1722	82721	2.4365e+05	3.005	0.001328	0.99867	0.0026561	0.0061024	False
LmxM.34.1050.1_67_0.26224010731053_382-401_1	LmxM.34.1050.1	408.59	1.8398	408.59	1.8398	-7.1722	82721	2.4365e+05	3.005	0.001328	0.99867	0.0026561	0.0061024	False
LmxM.30.0070.1_43_0.0182264283210655_41-60_1	LmxM.30.0070.1	408.59	1.8398	408.59	1.8398	-7.1722	82721	2.4365e+05	3.005	0.001328	0.99867	0.0026561	0.0061024	False
LmxM.36.4120.1_60_0.246846846846847_140-121_0	LmxM.36.4120.1	612.33	2.7597	612.33	2.7597	-7.3499	1.8579e+05	5.6094e+05	3.0048	0.0013287	0.99867	0.0026574	0.0061024	False
LmxM.17.0770.1_52_0.215637860082305_259-278_1	LmxM.17.0770.1	611.24	2.7597	611.24	2.7597	-7.3473	1.8512e+05	5.5888e+05	3.0043	0.0013311	0.99867	0.0026622	0.0061024	False
LmxM.30.2870.1_57_0.422222222222222_186-205_1	LmxM.30.2870.1	407.49	1.8398	407.49	1.8398	-7.1684	82276	2.4231e+05	3.0042	0.0013316	0.99867	0.0026632	0.0061024	False
LmxM.32.0240.1_38_0.083739837398374_100-119_1	LmxM.32.0240.1	407.49	1.8398	407.49	1.8398	-7.1684	82276	2.4231e+05	3.0042	0.0013316	0.99867	0.0026632	0.0061024	False
LmxM.14.0540.1_38_0.103303303303303_166-185_1	LmxM.14.0540.1	407.49	1.8398	407.49	1.8398	-7.1684	82276	2.4231e+05	3.0042	0.0013316	0.99867	0.0026632	0.0061024	False
LmxM.29.2780.1_74_0.405113077679449_405-424_1	LmxM.29.2780.1	407.49	1.8398	407.49	1.8398	-7.1684	82276	2.4231e+05	3.0042	0.0013316	0.99867	0.0026632	0.0061024	False
LmxM.30.1130.1_19_0.0566502463054187_76-57_0	LmxM.30.1130.1	203.75	0.91988	203.75	0.91988	-6.7367	20569	58111	3.0041	0.0013319	0.99867	0.0026637	0.0061024	False
LmxM.08_29.0930.1_38_0.162286768095897_349-368_1	LmxM.08_29.0930.1	203.75	0	203.75	0	-7.6777	20756	58111	3.0041	0.0013319	0.99867	0.0026637	0.0061024	False
LmxM.34.4220.1_67_0.200897867564534_350-369_1	LmxM.34.4220.1	203.75	0.91988	203.75	0.91988	-6.7367	20569	58111	3.0041	0.0013319	0.99867	0.0026637	0.0061024	False
LmxM.09.0980.1_46_0.0936775902019199_276-295_1	LmxM.09.0980.1	203.75	0.91988	203.75	0.91988	-6.7367	20569	58111	3.0041	0.0013319	0.99867	0.0026637	0.0061024	False
LmxM.23.1530.1_49_0.220858895705521_435-416_0	LmxM.23.1530.1	203.75	0	203.75	0	-7.6777	20756	58111	3.0041	0.0013319	0.99867	0.0026637	0.0061024	False
LmxM.21.1800.1_43_0.0177304964539007_45102_1	LmxM.21.1800.1	203.75	0	203.75	0	-7.6777	20756	58111	3.0041	0.0013319	0.99867	0.0026637	0.0061024	False
LmxM.26.1240.1_52_0.241952232606438_463-482_1	LmxM.26.1240.1	203.75	0.91988	203.75	0.91988	-6.7367	20569	58111	3.0041	0.0013319	0.99867	0.0026637	0.0061024	False
LmxM.02.0320.1_38_0.111794871794872_102-121_1	LmxM.02.0320.1	203.75	0	203.75	0	-7.6777	20756	58111	3.0041	0.0013319	0.99867	0.0026637	0.0061024	False
LmxM.34.1720.1_71_0.454681647940075_598-617_1	LmxM.34.1720.1	203.75	0	203.75	0	-7.6777	20756	58111	3.0041	0.0013319	0.99867	0.0026637	0.0061024	False
LmxM.25.2120.1_29_0.165884194053208_102-121_1	LmxM.25.2120.1	203.75	0	203.75	0	-7.6777	20756	58111	3.0041	0.0013319	0.99867	0.0026637	0.0061024	False
LmxM.08_29.0885.1_14_0.317142857142857_336-317_0	LmxM.08_29.0885.1	203.75	0	203.75	0	-7.6777	20756	58111	3.0041	0.0013319	0.99867	0.0026637	0.0061024	False
LmxM.36.6790.1_29_0.0510903426791277_76-95_1	LmxM.36.6790.1	203.75	0	203.75	0	-7.6777	20756	58111	3.0041	0.0013319	0.99867	0.0026637	0.0061024	False
LmxM.25.0280.1_29_0.221737020863658_447-466_1	LmxM.25.0280.1	203.75	0	203.75	0	-7.6777	20756	58111	3.0041	0.0013319	0.99867	0.0026637	0.0061024	False
LmxM.31.0250.1_29_0.129379526326091_658-677_1	LmxM.31.0250.1	203.75	0	203.75	0	-7.6777	20756	58111	3.0041	0.0013319	0.99867	0.0026637	0.0061024	False
LmxM.23.0225.1_52_0.296622613803231_197-216_1	LmxM.23.0225.1	203.75	0.91988	203.75	0.91988	-6.7367	20569	58111	3.0041	0.0013319	0.99867	0.0026637	0.0061024	False
LmxM.20.0420.1_57_0.479390681003584_530-549_1	LmxM.20.0420.1	203.75	0	203.75	0	-7.6777	20756	58111	3.0041	0.0013319	0.99867	0.0026637	0.0061024	False
LmxM.32.1650.1_14_0.234335839598997_183-202_1	LmxM.32.1650.1	203.75	0.91988	203.75	0.91988	-6.7367	20569	58111	3.0041	0.0013319	0.99867	0.0026637	0.0061024	False
LmxM.25.1720.1_29_0.110333121154254_514-533_1	LmxM.25.1720.1	203.75	0.91988	203.75	0.91988	-6.7367	20569	58111	3.0041	0.0013319	0.99867	0.0026637	0.0061024	False
LmxM.34.0830.1_29_0.468898186889819_1677-1696_1	LmxM.34.0830.1	203.75	0.91988	203.75	0.91988	-6.7367	20569	58111	3.0041	0.0013319	0.99867	0.0026637	0.0061024	False
LmxM.36.4390.1_14_0.0189043209876543_38-57_1	LmxM.36.4390.1	203.75	0	203.75	0	-7.6777	20756	58111	3.0041	0.0013319	0.99867	0.0026637	0.0061024	False
LmxM.32.1580.1_60_0.245667686034659_237-256_1	LmxM.32.1580.1	203.75	0	203.75	0	-7.6777	20756	58111	3.0041	0.0013319	0.99867	0.0026637	0.0061024	False
LmxM.26.1470.1_29_0.0486208508648901_107-88_0	LmxM.26.1470.1	203.75	0	203.75	0	-7.6777	20756	58111	3.0041	0.0013319	0.99867	0.0026637	0.0061024	False
LmxM.34.0250.1_33_0.0939098093909809_194-213_1	LmxM.34.0250.1	203.75	0	203.75	0	-7.6777	20756	58111	3.0041	0.0013319	0.99867	0.0026637	0.0061024	False
Non-targeting-718	Non-target-113	203.75	0	203.75	0	-7.6777	20756	58111	3.0041	0.0013319	0.99867	0.0026637	0.0061024	False
LmxM.23.0790.1_29_0.307369224894998_795-814_1	LmxM.23.0790.1	203.75	0	203.75	0	-7.6777	20756	58111	3.0041	0.0013319	0.99867	0.0026637	0.0061024	False
LmxM.19.1620.1_46_0.162891046386192_147-166_1	LmxM.19.1620.1	203.75	0	203.75	0	-7.6777	20756	58111	3.0041	0.0013319	0.99867	0.0026637	0.0061024	False
LmxM.36.0170.1_90_0.431623931623932_192-211_1	LmxM.36.0170.1	203.75	0	203.75	0	-7.6777	20756	58111	3.0041	0.0013319	0.99867	0.0026637	0.0061024	False
LmxM.06.0160.1_43_0.468864468864469_630-649_1	LmxM.06.0160.1	203.75	0.91988	203.75	0.91988	-6.7367	20569	58111	3.0041	0.0013319	0.99867	0.0026637	0.0061024	False
LmxM.26.1160.1_19_0.0412371134020619_127-108_0	LmxM.26.1160.1	203.75	0	203.75	0	-7.6777	20756	58111	3.0041	0.0013319	0.99867	0.0026637	0.0061024	False
Non-targeting-71	Non-target-179	203.75	0	203.75	0	-7.6777	20756	58111	3.0041	0.0013319	0.99867	0.0026637	0.0061024	False
LmxM.36.1140.1_38_0.0991285403050109_84-103_1	LmxM.36.1140.1	203.75	0.91988	203.75	0.91988	-6.7367	20569	58111	3.0041	0.0013319	0.99867	0.0026637	0.0061024	False
LmxM.08.1110.1_38_0.13980463980464_226-245_1	LmxM.08.1110.1	203.75	0	203.75	0	-7.6777	20756	58111	3.0041	0.0013319	0.99867	0.0026637	0.0061024	False
LmxM.10.0230.1_38_0.086714399363564_102-121_1	LmxM.10.0230.1	203.75	0.91988	203.75	0.91988	-6.7367	20569	58111	3.0041	0.0013319	0.99867	0.0026637	0.0061024	False
Non-targeting-236	Non-target-144	203.75	0	203.75	0	-7.6777	20756	58111	3.0041	0.0013319	0.99867	0.0026637	0.0061024	False
LmxM.05.0180.1_71_0.408647140864714_576-595_1	LmxM.05.0180.1	203.75	0	203.75	0	-7.6777	20756	58111	3.0041	0.0013319	0.99867	0.0026637	0.0061024	False
LmxM.29.2660.1_52_0.185613359023764_279-298_1	LmxM.29.2660.1	203.75	0.91988	203.75	0.91988	-6.7367	20569	58111	3.0041	0.0013319	0.99867	0.0026637	0.0061024	False
LmxM.33.2650.1_52_0.0711548987411056_120-139_1	LmxM.33.2650.1	203.75	0	203.75	0	-7.6777	20756	58111	3.0041	0.0013319	0.99867	0.0026637	0.0061024	False
Non-targeting-524	Non-target-110	203.75	0	203.75	0	-7.6777	20756	58111	3.0041	0.0013319	0.99867	0.0026637	0.0061024	False
LmxM.34.0080.1_29_0.198850574712644_341-360_1	LmxM.34.0080.1	203.75	0	203.75	0	-7.6777	20756	58111	3.0041	0.0013319	0.99867	0.0026637	0.0061024	False
LmxM.33.2370.1_52_0.331511839708561_361-380_1	LmxM.33.2370.1	203.75	0	203.75	0	-7.6777	20756	58111	3.0041	0.0013319	0.99867	0.0026637	0.0061024	False
LmxM.33.2590.1_57_0.365316275764037_511-530_1	LmxM.33.2590.1	203.75	0	203.75	0	-7.6777	20756	58111	3.0041	0.0013319	0.99867	0.0026637	0.0061024	False
LmxM.31.2080.1_57_0.152068126520681_239-258_1	LmxM.31.2080.1	203.75	0	203.75	0	-7.6777	20756	58111	3.0041	0.0013319	0.99867	0.0026637	0.0061024	False
LmxM.29.2120.1_38_0.137071651090343_213-232_1	LmxM.29.2120.1	203.75	0.91988	203.75	0.91988	-6.7367	20569	58111	3.0041	0.0013319	0.99867	0.0026637	0.0061024	False
LmxM.21.0490.1_43_0.371027346637103_496-515_1	LmxM.21.0490.1	203.75	0.91988	203.75	0.91988	-6.7367	20569	58111	3.0041	0.0013319	0.99867	0.0026637	0.0061024	False
LmxM.33.0590.1_0_0.121284501061571_453-472_1	LmxM.33.0590.1	203.75	0	203.75	0	-7.6777	20756	58111	3.0041	0.0013319	0.99867	0.0026637	0.0061024	False
LmxM.02.0370.1_57_0.206289308176101_318-337_1	LmxM.02.0370.1	203.75	0.91988	203.75	0.91988	-6.7367	20569	58111	3.0041	0.0013319	0.99867	0.0026637	0.0061024	False
LmxM.02.0710.1_0_0.103096984515077_248-267_1	LmxM.02.0710.1	203.75	0.91988	203.75	0.91988	-6.7367	20569	58111	3.0041	0.0013319	0.99867	0.0026637	0.0061024	False
LmxM.33.3730.1_14_0.370478983382209_374-393_1	LmxM.33.3730.1	203.75	0	203.75	0	-7.6777	20756	58111	3.0041	0.0013319	0.99867	0.0026637	0.0061024	False
LmxM.36.4630.1_29_0.175886524822695_117-136_1	LmxM.36.4630.1	203.75	0	203.75	0	-7.6777	20756	58111	3.0041	0.0013319	0.99867	0.0026637	0.0061024	False
LmxM.01.0360.1_81_0.449652777777778_249-268_1	LmxM.01.0360.1	203.75	0	203.75	0	-7.6777	20756	58111	3.0041	0.0013319	0.99867	0.0026637	0.0061024	False
LmxM.29.0360.1_52_0.390490642387456_765-784_1	LmxM.29.0360.1	203.75	0	203.75	0	-7.6777	20756	58111	3.0041	0.0013319	0.99867	0.0026637	0.0061024	False
LmxM.20.1360.1_14_0.391482391482392_474-493_1	LmxM.20.1360.1	203.75	0	203.75	0	-7.6777	20756	58111	3.0041	0.0013319	0.99867	0.0026637	0.0061024	False
LmxM.24.1820.1_33_0.31758530183727_481-500_1	LmxM.24.1820.1	203.75	0	203.75	0	-7.6777	20756	58111	3.0041	0.0013319	0.99867	0.0026637	0.0061024	False
LmxM.04.0270.1_29_0.0706860706860707_109-90_0	LmxM.04.0270.1	203.75	0	203.75	0	-7.6777	20756	58111	3.0041	0.0013319	0.99867	0.0026637	0.0061024	False
LmxM.25.2380.1_29_0.158796296296296_336-355_1	LmxM.25.2380.1	203.75	0	203.75	0	-7.6777	20756	58111	3.0041	0.0013319	0.99867	0.0026637	0.0061024	False
LmxM.31.0200.1_48_0.434622467771639_468-487_1	LmxM.31.0200.1	203.75	0.91988	203.75	0.91988	-6.7367	20569	58111	3.0041	0.0013319	0.99867	0.0026637	0.0061024	False
LmxM.29.1860.1_29_0.254196642685851_413-432_1	LmxM.29.1860.1	203.75	0	203.75	0	-7.6777	20756	58111	3.0041	0.0013319	0.99867	0.0026637	0.0061024	False
LmxM.28.2310.1_29_0.229885057471264_270-289_1	LmxM.28.2310.1	203.75	0	203.75	0	-7.6777	20756	58111	3.0041	0.0013319	0.99867	0.0026637	0.0061024	False
LmxM.31.1270.1_57_0.00564236111111111_45007_1	LmxM.31.1270.1	203.75	0	203.75	0	-7.6777	20756	58111	3.0041	0.0013319	0.99867	0.0026637	0.0061024	False
LmxM.36.3650.1_67_0.472927241962775_553-572_1	LmxM.36.3650.1	203.75	0.91988	203.75	0.91988	-6.7367	20569	58111	3.0041	0.0013319	0.99867	0.0026637	0.0061024	False
LmxM.07.0940.1_19_0.117453798767967_864-845_0	LmxM.07.0940.1	203.75	0	203.75	0	-7.6777	20756	58111	3.0041	0.0013319	0.99867	0.0026637	0.0061024	False
LmxM.27.0480.1_43_0.087248322147651_164-145_0	LmxM.27.0480.1	203.75	0.91988	203.75	0.91988	-6.7367	20569	58111	3.0041	0.0013319	0.99867	0.0026637	0.0061024	False
LmxM.36.1040.1_81_0.440185830429733_369-388_1	LmxM.36.1040.1	203.75	0.91988	203.75	0.91988	-6.7367	20569	58111	3.0041	0.0013319	0.99867	0.0026637	0.0061024	False
LmxM.26.0990.1_38_0.0391498881431767_66-85_1	LmxM.26.0990.1	203.75	0	203.75	0	-7.6777	20756	58111	3.0041	0.0013319	0.99867	0.0026637	0.0061024	False
LmxM.36.2730.1_43_0.0348583877995643_45228_1	LmxM.36.2730.1	203.75	0	203.75	0	-7.6777	20756	58111	3.0041	0.0013319	0.99867	0.0026637	0.0061024	False
LmxM.36.5950.1_43_0.364957264957265_420-439_1	LmxM.36.5950.1	203.75	0	203.75	0	-7.6777	20756	58111	3.0041	0.0013319	0.99867	0.0026637	0.0061024	False
LmxM.34.0300.1_29_0.154154154154154_147-166_1	LmxM.34.0300.1	203.75	0	203.75	0	-7.6777	20756	58111	3.0041	0.0013319	0.99867	0.0026637	0.0061024	False
LmxM.27.0140.1_52_0.136612021857924_89-108_1	LmxM.27.0140.1	406.39	1.8398	406.39	1.8398	-7.1645	81832	2.4097e+05	3.0033	0.0013352	0.99866	0.0026704	0.0061024	False
LmxM.34.5310.1_43_0.227555555555556_252-271_1	LmxM.34.5310.1	406.39	1.8398	406.39	1.8398	-7.1645	81832	2.4097e+05	3.0033	0.0013352	0.99866	0.0026704	0.0061024	False
LmxM.08.0900.1_0_0.0405539070227498_75-94_1	LmxM.08.0900.1	406.39	1.8398	406.39	1.8398	-7.1645	81832	2.4097e+05	3.0033	0.0013352	0.99866	0.0026704	0.0061024	False
LmxM.31.2760.1_29_0.257262996941896_663-682_1	LmxM.31.2760.1	406.39	1.8398	406.39	1.8398	-7.1645	81832	2.4097e+05	3.0033	0.0013352	0.99866	0.0026704	0.0061024	False
LmxM.27.1570.1_52_0.0925076452599388_113-132_1	LmxM.27.1570.1	609.04	2.7597	609.04	2.7597	-7.3422	1.8379e+05	5.5476e+05	3.0032	0.0013359	0.99866	0.0026718	0.0061024	False
LmxM.06.0140.1_67_0.364247311827957_261-280_1	LmxM.06.0140.1	811.69	3.6795	811.69	3.6795	-7.4402	3.2644e+05	1.0029e+06	3.0032	0.001336	0.99866	0.0026719	0.0061024	False
LmxM.13.1590.1_57_0.357301375943187_795-814_1	LmxM.13.1590.1	607.95	2.7597	607.95	2.7597	-7.3396	1.8313e+05	5.527e+05	3.0026	0.0013383	0.99866	0.0026766	0.0061024	False
LmxM.04.0690.1_0_0.0593485051316377_130-149_1	LmxM.04.0690.1	1012.2	4.5994	1012.2	4.5994	-7.4994	5.0758e+05	1.5809e+06	3.0025	0.0013387	0.99866	0.0026774	0.0061024	False
LmxM.14.0840.1_14_0.273484257090814_1048-1067_1	LmxM.14.0840.1	405.3	1.8398	405.3	1.8398	-7.1606	81390	2.3963e+05	3.0025	0.0013388	0.99866	0.0026777	0.0061024	False
LmxM.15.0550.1_14_0.240173847316704_1274-1255_0	LmxM.15.0550.1	405.3	1.8398	405.3	1.8398	-7.1606	81390	2.3963e+05	3.0025	0.0013388	0.99866	0.0026777	0.0061024	False
LmxM.34.4180.1_43_0.0764474423833614_133-152_1	LmxM.34.4180.1	405.3	1.8398	405.3	1.8398	-7.1606	81390	2.3963e+05	3.0025	0.0013388	0.99866	0.0026777	0.0061024	False
LmxM.02.0280.1_43_0.38034188034188_171-190_1	LmxM.02.0280.1	405.3	1.8398	405.3	1.8398	-7.1606	81390	2.3963e+05	3.0025	0.0013388	0.99866	0.0026777	0.0061024	False
LmxM.26.1190.1_38_0.0978179082016554_515-534_1	LmxM.26.1190.1	202.65	0	202.65	0	-7.6699	20533	57469	3.0025	0.0013391	0.99866	0.0026781	0.0061024	False
LmxM.29.1110.1_57_0.327956989247312_600-619_1	LmxM.29.1110.1	202.65	0	202.65	0	-7.6699	20533	57469	3.0025	0.0013391	0.99866	0.0026781	0.0061024	False
LmxM.34.5080.1_43_0.281007751937984_138-157_1	LmxM.34.5080.1	202.65	0.91988	202.65	0.91988	-6.7289	20347	57469	3.0025	0.0013391	0.99866	0.0026781	0.0061024	False
LmxM.30.1820.1_33_0.301639344262295_558-539_0	LmxM.30.1820.1	202.65	0	202.65	0	-7.6699	20533	57469	3.0025	0.0013391	0.99866	0.0026781	0.0061024	False
LmxM.21.0880.1_38_0.18673647469459_531-550_1	LmxM.21.0880.1	202.65	0	202.65	0	-7.6699	20533	57469	3.0025	0.0013391	0.99866	0.0026781	0.0061024	False
LmxM.20.1660.1_19_0.0181518151815182_18-37_1	LmxM.20.1660.1	202.65	0	202.65	0	-7.6699	20533	57469	3.0025	0.0013391	0.99866	0.0026781	0.0061024	False
LmxM.21.1480.1_14_0.36260162601626_888-907_1	LmxM.21.1480.1	202.65	0	202.65	0	-7.6699	20533	57469	3.0025	0.0013391	0.99866	0.0026781	0.0061024	False
LmxM.22.0590.1_0_0.0777552400270453_109-128_1	LmxM.22.0590.1	202.65	0	202.65	0	-7.6699	20533	57469	3.0025	0.0013391	0.99866	0.0026781	0.0061024	False
LmxM.28.1700.1_46_0.192043895747599_275-294_1	LmxM.28.1700.1	202.65	0	202.65	0	-7.6699	20533	57469	3.0025	0.0013391	0.99866	0.0026781	0.0061024	False
LmxM.27.0220.1_14_0.188359788359788_169-188_1	LmxM.27.0220.1	202.65	0	202.65	0	-7.6699	20533	57469	3.0025	0.0013391	0.99866	0.0026781	0.0061024	False
LmxM.16.0400.1_38_0.187728937728938_200-219_1	LmxM.16.0400.1	202.65	0	202.65	0	-7.6699	20533	57469	3.0025	0.0013391	0.99866	0.0026781	0.0061024	False
LmxM.26.1430.1_29_0.0921924517430135_323-304_0	LmxM.26.1430.1	202.65	0	202.65	0	-7.6699	20533	57469	3.0025	0.0013391	0.99866	0.0026781	0.0061024	False
LmxM.23.0547.1_43_0.0212922173274596_54-73_1	LmxM.23.0547.1	202.65	0.91988	202.65	0.91988	-6.7289	20347	57469	3.0025	0.0013391	0.99866	0.0026781	0.0061024	False
LmxM.28.2050.1_43_0.154868727151878_455-474_1	LmxM.28.2050.1	202.65	0.91988	202.65	0.91988	-6.7289	20347	57469	3.0025	0.0013391	0.99866	0.0026781	0.0061024	False
LmxM.32.2260.1_29_0.447233844723384_1917-1936_1	LmxM.32.2260.1	202.65	0	202.65	0	-7.6699	20533	57469	3.0025	0.0013391	0.99866	0.0026781	0.0061024	False
LmxM.09.1230.1_38_0.176824680210685_228-247_1	LmxM.09.1230.1	202.65	0	202.65	0	-7.6699	20533	57469	3.0025	0.0013391	0.99866	0.0026781	0.0061024	False
LmxM.06.0360.1_62_0.471238938053097_648-629_0	LmxM.06.0360.1	202.65	0	202.65	0	-7.6699	20533	57469	3.0025	0.0013391	0.99866	0.0026781	0.0061024	False
LmxM.36.2520.1_71_0.468186134852802_486-505_1	LmxM.36.2520.1	202.65	0	202.65	0	-7.6699	20533	57469	3.0025	0.0013391	0.99866	0.0026781	0.0061024	False
LmxM.30.0490.1_63_0.309290953545232_768-749_0	LmxM.30.0490.1-LmxM.30.0490b.1	202.65	0	202.65	0	-7.6699	20533	57469	3.0025	0.0013391	0.99866	0.0026781	0.0061024	False
LmxM.30.1070.1_29_0.486111111111111_379-398_1	LmxM.30.1070.1	202.65	0	202.65	0	-7.6699	20533	57469	3.0025	0.0013391	0.99866	0.0026781	0.0061024	False
LmxM.31.0840.1_48_0.429487179487179_665-684_1	LmxM.31.0840.1	202.65	0	202.65	0	-7.6699	20533	57469	3.0025	0.0013391	0.99866	0.0026781	0.0061024	False
LmxM.34.4080.1_38_0.184848484848485_606-625_1	LmxM.34.4080.1	202.65	0	202.65	0	-7.6699	20533	57469	3.0025	0.0013391	0.99866	0.0026781	0.0061024	False
LmxM.08_29.0700.1_38_0.12285581826611_260-279_1	LmxM.08_29.0700.1	202.65	0	202.65	0	-7.6699	20533	57469	3.0025	0.0013391	0.99866	0.0026781	0.0061024	False
LmxM.27.0610.1_29_0.164511494252874_222-241_1	LmxM.27.0610.1	202.65	0	202.65	0	-7.6699	20533	57469	3.0025	0.0013391	0.99866	0.0026781	0.0061024	False
LmxM.26.2520.1_29_0.440136054421769_650-631_0	LmxM.26.2520.1	202.65	0	202.65	0	-7.6699	20533	57469	3.0025	0.0013391	0.99866	0.0026781	0.0061024	False
LmxM.31.2220.1_57_0.349762213575443_1608-1627_1	LmxM.31.2220.1	202.65	0	202.65	0	-7.6699	20533	57469	3.0025	0.0013391	0.99866	0.0026781	0.0061024	False
LmxM.30.1990.1_52_0.290780141843972_569-588_1	LmxM.30.1990.1	202.65	0	202.65	0	-7.6699	20533	57469	3.0025	0.0013391	0.99866	0.0026781	0.0061024	False
LmxM.31.3690.1_43_0.245867768595041_717-698_0	LmxM.31.3690.1	202.65	0.91988	202.65	0.91988	-6.7289	20347	57469	3.0025	0.0013391	0.99866	0.0026781	0.0061024	False
LmxM.32.2490.1_52_0.307504873294347_628-647_1	LmxM.32.2490.1	202.65	0	202.65	0	-7.6699	20533	57469	3.0025	0.0013391	0.99866	0.0026781	0.0061024	False
LmxM.30.0450g.1_67_0.25518341307815_150-169_1	LmxM.30.0450g.1	202.65	0	202.65	0	-7.6699	20533	57469	3.0025	0.0013391	0.99866	0.0026781	0.0061024	False
LmxM.36.5280.1_0_0.0174271229404309_50-69_1	LmxM.36.5280.1	202.65	0	202.65	0	-7.6699	20533	57469	3.0025	0.0013391	0.99866	0.0026781	0.0061024	False
LmxM.14.1090.1_14_0.152958152958153_96-115_1	LmxM.14.1090.1	202.65	0	202.65	0	-7.6699	20533	57469	3.0025	0.0013391	0.99866	0.0026781	0.0061024	False
LmxM.06.0500.1_57_0.372405372405372_599-618_1	LmxM.06.0500.1	202.65	0.91988	202.65	0.91988	-6.7289	20347	57469	3.0025	0.0013391	0.99866	0.0026781	0.0061024	False
LmxM.29.0240.1_14_0.0605022831050228_96-115_1	LmxM.29.0240.1	202.65	0	202.65	0	-7.6699	20533	57469	3.0025	0.0013391	0.99866	0.0026781	0.0061024	False
LmxM.36.6420.1_38_0.0789049919484702_43-62_1	LmxM.36.6420.1	202.65	0.91988	202.65	0.91988	-6.7289	20347	57469	3.0025	0.0013391	0.99866	0.0026781	0.0061024	False
LmxM.13.1090.1_38_0.180713743356112_235-254_1	LmxM.13.1090.1	202.65	0.91988	202.65	0.91988	-6.7289	20347	57469	3.0025	0.0013391	0.99866	0.0026781	0.0061024	False
LmxM.20.0190.1_57_0.423785594639866_249-268_1	LmxM.20.0190.1	202.65	0	202.65	0	-7.6699	20533	57469	3.0025	0.0013391	0.99866	0.0026781	0.0061024	False
LmxM.30.0440b.1_43_0.292227204783259_385-404_1	LmxM.30.0440.1-LmxM.30.0440b.1	202.65	0	202.65	0	-7.6699	20533	57469	3.0025	0.0013391	0.99866	0.0026781	0.0061024	False
LmxM.34.1130.1_43_0.371913580246914_960-979_1	LmxM.34.1130.1-LmxM.34.1140.1-LmxM.34.1150.1-LmxM.34.1160.1	202.65	0	202.65	0	-7.6699	20533	57469	3.0025	0.0013391	0.99866	0.0026781	0.0061024	False
LmxM.22.1600.1_57_0.373712402142563_903-922_1	LmxM.22.1600.1	202.65	0	202.65	0	-7.6699	20533	57469	3.0025	0.0013391	0.99866	0.0026781	0.0061024	False
LmxM.20.1240.1_19_0.0324612403100775_263-282_1	LmxM.20.1240.1	202.65	0	202.65	0	-7.6699	20533	57469	3.0025	0.0013391	0.99866	0.0026781	0.0061024	False
LmxM.15.0195.1_43_0.0799273387829246_84-103_1	LmxM.15.0195.1	202.65	0	202.65	0	-7.6699	20533	57469	3.0025	0.0013391	0.99866	0.0026781	0.0061024	False
LmxM.34.2000.1_48_0.26448087431694_734-715_0	LmxM.34.2000.1	202.65	0.91988	202.65	0.91988	-6.7289	20347	57469	3.0025	0.0013391	0.99866	0.0026781	0.0061024	False
LmxM.36.6810.1_14_0.283333333333333_130-149_1	LmxM.36.6810.1	202.65	0	202.65	0	-7.6699	20533	57469	3.0025	0.0013391	0.99866	0.0026781	0.0061024	False
LmxM.27.0720.1_14_0.355177993527508_435-454_1	LmxM.27.0720.1	202.65	0	202.65	0	-7.6699	20533	57469	3.0025	0.0013391	0.99866	0.0026781	0.0061024	False
LmxM.15.0180.1_29_0.489067380633646_1093-1112_1	LmxM.15.0180.1	202.65	0	202.65	0	-7.6699	20533	57469	3.0025	0.0013391	0.99866	0.0026781	0.0061024	False
Non-targeting-518	Non-target-82	202.65	0	202.65	0	-7.6699	20533	57469	3.0025	0.0013391	0.99866	0.0026781	0.0061024	False
LmxM.09.1150.1_29_0.459490740740741_393-412_1	LmxM.09.1150.1	202.65	0	202.65	0	-7.6699	20533	57469	3.0025	0.0013391	0.99866	0.0026781	0.0061024	False
LmxM.24.1480.1_57_0.453482190324296_846-865_1	LmxM.24.1480.1	202.65	0	202.65	0	-7.6699	20533	57469	3.0025	0.0013391	0.99866	0.0026781	0.0061024	False
LmxM.33.3520.1_29_0.479930191972077_1371-1390_1	LmxM.33.3520.1	202.65	0	202.65	0	-7.6699	20533	57469	3.0025	0.0013391	0.99866	0.0026781	0.0061024	False
LmxM.16.1210.1_19_0.0337892196299276_130-111_0	LmxM.16.1210.1	202.65	0	202.65	0	-7.6699	20533	57469	3.0025	0.0013391	0.99866	0.0026781	0.0061024	False
LmxM.31.0190.1_43_0.120069354139575_267-286_1	LmxM.31.0190.1	202.65	0.91988	202.65	0.91988	-6.7289	20347	57469	3.0025	0.0013391	0.99866	0.0026781	0.0061024	False
LmxM.29.0960.1_29_0.176296296296296_235-254_1	LmxM.29.0960.1	202.65	0	202.65	0	-7.6699	20533	57469	3.0025	0.0013391	0.99866	0.0026781	0.0061024	False
LmxM.33.0450.1_33_0.124389327320556_323-342_1	LmxM.33.0450.1	202.65	0	202.65	0	-7.6699	20533	57469	3.0025	0.0013391	0.99866	0.0026781	0.0061024	False
LmxM.36.6750.1_33_0.335243553008596_707-688_0	LmxM.36.6750.1	202.65	0.91988	202.65	0.91988	-6.7289	20347	57469	3.0025	0.0013391	0.99866	0.0026781	0.0061024	False
LmxM.25.0670.1_19_0.113207547169811_223-204_0	LmxM.25.0670.1	202.65	0	202.65	0	-7.6699	20533	57469	3.0025	0.0013391	0.99866	0.0026781	0.0061024	False
LmxM.21.1470.1_43_0.330891330891331_267-286_1	LmxM.21.1470.1	202.65	0.91988	202.65	0.91988	-6.7289	20347	57469	3.0025	0.0013391	0.99866	0.0026781	0.0061024	False
LmxM.29.3710.1_52_0.0321463897131553_122-141_1	LmxM.29.3710.1	202.65	0	202.65	0	-7.6699	20533	57469	3.0025	0.0013391	0.99866	0.0026781	0.0061024	False
LmxM.36.5580.1_57_0.325290437890974_354-373_1	LmxM.36.5580.1	202.65	0	202.65	0	-7.6699	20533	57469	3.0025	0.0013391	0.99866	0.0026781	0.0061024	False
LmxM.33.0230.1_0_0.0462962962962963_96-115_1	LmxM.33.0230.1	202.65	0	202.65	0	-7.6699	20533	57469	3.0025	0.0013391	0.99866	0.0026781	0.0061024	False
LmxM.08_29.1995.1_29_0.036231884057971_34-53_1	LmxM.08_29.1995.1	202.65	0	202.65	0	-7.6699	20533	57469	3.0025	0.0013391	0.99866	0.0026781	0.0061024	False
LmxM.27.2320.1_43_0.301587301587302_288-269_0	LmxM.27.2320.1	202.65	0	202.65	0	-7.6699	20533	57469	3.0025	0.0013391	0.99866	0.0026781	0.0061024	False
LmxM.29.2340.1_33_0.30771372876636_1101-1120_1	LmxM.29.2340.1	202.65	0.91988	202.65	0.91988	-6.7289	20347	57469	3.0025	0.0013391	0.99866	0.0026781	0.0061024	False
LmxM.08_29.0220.1_0_0.174032202809181_505-524_1	LmxM.08_29.0220.1	202.65	0	202.65	0	-7.6699	20533	57469	3.0025	0.0013391	0.99866	0.0026781	0.0061024	False
LmxM.23.1290.1_43_0.187438180019782_371-390_1	LmxM.23.1290.1	202.65	0.91988	202.65	0.91988	-6.7289	20347	57469	3.0025	0.0013391	0.99866	0.0026781	0.0061024	False
LmxM.27.1300.1_52_0.30062893081761_471-490_1	LmxM.27.1300.1	202.65	0	202.65	0	-7.6699	20533	57469	3.0025	0.0013391	0.99866	0.0026781	0.0061024	False
LmxM.12.0190.1_33_0.2782874617737_1369-1350_0	LmxM.12.0190.1	202.65	0	202.65	0	-7.6699	20533	57469	3.0025	0.0013391	0.99866	0.0026781	0.0061024	False
LmxM.26.2610.1_52_0.165567765567766_216-235_1	LmxM.26.2610.1	202.65	0	202.65	0	-7.6699	20533	57469	3.0025	0.0013391	0.99866	0.0026781	0.0061024	False
LmxM.08_29.1410.1_43_0.109535724214623_387-406_1	LmxM.08_29.1410.1	202.65	0	202.65	0	-7.6699	20533	57469	3.0025	0.0013391	0.99866	0.0026781	0.0061024	False
LmxM.26.0300.1_0_0.151276276276276_399-418_1	LmxM.26.0300.1	202.65	0	202.65	0	-7.6699	20533	57469	3.0025	0.0013391	0.99866	0.0026781	0.0061024	False
LmxM.33.3170.1_52_0.0796719390743995_127-146_1	LmxM.33.3170.1	202.65	0	202.65	0	-7.6699	20533	57469	3.0025	0.0013391	0.99866	0.0026781	0.0061024	False
LmxM.33.1440.1_29_0.0660592255125285_181-162_0	LmxM.33.1440.1	202.65	0	202.65	0	-7.6699	20533	57469	3.0025	0.0013391	0.99866	0.0026781	0.0061024	False
LmxM.36.6340.1_14_0.290456763458923_3627-3646_1	LmxM.36.6340.1	202.65	0	202.65	0	-7.6699	20533	57469	3.0025	0.0013391	0.99866	0.0026781	0.0061024	False
LmxM.05.0100.1_71_0.342215256008359_646-665_1	LmxM.05.0100.1	202.65	0.91988	202.65	0.91988	-6.7289	20347	57469	3.0025	0.0013391	0.99866	0.0026781	0.0061024	False
LmxM.21.0440.1_43_0.0861008610086101_61-80_1	LmxM.21.0440.1	202.65	0	202.65	0	-7.6699	20533	57469	3.0025	0.0013391	0.99866	0.0026781	0.0061024	False
LmxM.24.0940.1_52_0.183908045977011_54-73_1	LmxM.24.0940.1	202.65	0	202.65	0	-7.6699	20533	57469	3.0025	0.0013391	0.99866	0.0026781	0.0061024	False
LmxM.31.3190.1_38_0.161987737979994_495-514_1	LmxM.31.3190.1	202.65	0.91988	202.65	0.91988	-6.7289	20347	57469	3.0025	0.0013391	0.99866	0.0026781	0.0061024	False
LmxM.19.1380.1_38_0.181620445894508_331-350_1	LmxM.19.1380.1	202.65	0	202.65	0	-7.6699	20533	57469	3.0025	0.0013391	0.99866	0.0026781	0.0061024	False
LmxM.08.0080.1_38_0.10689990281827_216-235_1	LmxM.08.0080.1	202.65	0	202.65	0	-7.6699	20533	57469	3.0025	0.0013391	0.99866	0.0026781	0.0061024	False
LmxM.27.2280.1_57_0.476190476190476_277-258_0	LmxM.27.2280.1	202.65	0	202.65	0	-7.6699	20533	57469	3.0025	0.0013391	0.99866	0.0026781	0.0061024	False
Non-targeting-318	Non-target-13	606.85	2.7597	606.85	2.7597	-7.337	1.8246e+05	5.5065e+05	3.0021	0.0013407	0.99866	0.0026815	0.0061067	False
LmxM.36.6790.1_38_0.105295950155763_165-184_1	LmxM.36.6790.1	606.85	2.7597	606.85	2.7597	-7.337	1.8246e+05	5.5065e+05	3.0021	0.0013407	0.99866	0.0026815	0.0061067	False
LmxM.20.1240.1_29_0.279190891472868_2297-2316_1	LmxM.20.1240.1	404.2	1.8398	404.2	1.8398	-7.1567	80948	2.383e+05	3.0017	0.0013425	0.99866	0.0026849	0.0061067	False
LmxM.36.1890.1_57_0.331481481481481_182-163_0	LmxM.36.1890.1	404.2	1.8398	404.2	1.8398	-7.1567	80948	2.383e+05	3.0017	0.0013425	0.99866	0.0026849	0.0061067	False
LmxM.10.0600.1_29_0.286912751677852_524-505_0	LmxM.10.0600.1	404.2	1.8398	404.2	1.8398	-7.1567	80948	2.383e+05	3.0017	0.0013425	0.99866	0.0026849	0.0061067	False
LmxM.20.0370.1_29_0.0472267984623833_168-187_1	LmxM.20.0370.1	404.2	1.8398	404.2	1.8398	-7.1567	80948	2.383e+05	3.0017	0.0013425	0.99866	0.0026849	0.0061067	False
LmxM.24.1190.1_14_0.23036093418259_213-232_1	LmxM.24.1190.1	189.5	861.01	189.5	861.01	2.1779	2.2546e+05	50058	3.0013	0.99832	0.0016769	0.0033538	0.0064957	True
LmxM.09.0500.1_33_0.265738899933731_1208-1189_0	LmxM.09.0500.1	604.66	2.7597	604.66	2.7597	-7.3318	1.8114e+05	5.4656e+05	3.001	0.0013456	0.99865	0.0026912	0.0061067	False
LmxM.08_29.0251.1_57_0.3_299-280_0	LmxM.08_29.0251.1	604.66	2.7597	604.66	2.7597	-7.3318	1.8114e+05	5.4656e+05	3.001	0.0013456	0.99865	0.0026912	0.0061067	False
LmxM.15.0970.1_29_0.0706566916043225_81-100_1	LmxM.15.0970.1	403.11	1.8398	403.11	1.8398	-7.1528	80508	2.3697e+05	3.0009	0.0013461	0.99865	0.0026922	0.0061067	False
LmxM.20.0031.1_43_0.378708551483421_655-636_0	LmxM.20.0031.1	403.11	1.8398	403.11	1.8398	-7.1528	80508	2.3697e+05	3.0009	0.0013461	0.99865	0.0026922	0.0061067	False
LmxM.36.4000.1_29_0.0461538461538462_34-15_0	LmxM.36.4000.1	403.11	1.8398	403.11	1.8398	-7.1528	80508	2.3697e+05	3.0009	0.0013461	0.99865	0.0026922	0.0061067	False
LmxM.03.0360.1_0_0.0621295728591866_300-319_1	LmxM.03.0360.1	403.11	1.8398	403.11	1.8398	-7.1528	80508	2.3697e+05	3.0009	0.0013461	0.99865	0.0026922	0.0061067	False
LmxM.16.1650.1_19_0.0274963820549928_60-41_0	LmxM.16.1650.1	403.11	1.8398	403.11	1.8398	-7.1528	80508	2.3697e+05	3.0009	0.0013461	0.99865	0.0026922	0.0061067	False
LmxM.31.1540.1_29_0.0299319727891156_17-36_1	LmxM.31.1540.1	403.11	1.8398	403.11	1.8398	-7.1528	80508	2.3697e+05	3.0009	0.0013461	0.99865	0.0026922	0.0061067	False
LmxM.07.0460.1_29_0.477564102564103_738-757_1	LmxM.07.0460.1	403.11	1.8398	403.11	1.8398	-7.1528	80508	2.3697e+05	3.0009	0.0013461	0.99865	0.0026922	0.0061067	False
LmxM.16.1460.1_19_0.144286466561348_1093-1112_1	LmxM.16.1460.1-LmxM.16.1470.1	201.55	0.91988	201.55	0.91988	-6.7211	20127	56831	3.0008	0.0013464	0.99865	0.0026927	0.0061067	False
LmxM.36.5300.1_29_0.0831083108310831_273-292_1	LmxM.36.5300.1	201.55	0	201.55	0	-7.6622	20312	56831	3.0008	0.0013464	0.99865	0.0026927	0.0061067	False
LmxM.32.0160.1_67_0.3992133726647_396-415_1	LmxM.32.0160.1	201.55	0	201.55	0	-7.6622	20312	56831	3.0008	0.0013464	0.99865	0.0026927	0.0061067	False
LmxM.31.0840.1_38_0.121794871794872_183-202_1	LmxM.31.0840.1	201.55	0.91988	201.55	0.91988	-6.7211	20127	56831	3.0008	0.0013464	0.99865	0.0026927	0.0061067	False
LmxM.29.1570.1_81_0.465863453815261_570-589_1	LmxM.29.1570.1	201.55	0	201.55	0	-7.6622	20312	56831	3.0008	0.0013464	0.99865	0.0026927	0.0061067	False
LmxM.29.1380.1_38_0.15843621399177_148-167_1	LmxM.29.1380.1	201.55	0.91988	201.55	0.91988	-6.7211	20127	56831	3.0008	0.0013464	0.99865	0.0026927	0.0061067	False
LmxM.15.0180.1_0_0.0870147255689424_199-180_0	LmxM.15.0180.1	201.55	0	201.55	0	-7.6622	20312	56831	3.0008	0.0013464	0.99865	0.0026927	0.0061067	False
LmxM.33.1020.1_52_0.00948212983223924_45039_1	LmxM.33.1020.1	201.55	0	201.55	0	-7.6622	20312	56831	3.0008	0.0013464	0.99865	0.0026927	0.0061067	False
LmxM.34.3020.1_62_0.464757709251101_643-624_0	LmxM.34.3020.1	201.55	0	201.55	0	-7.6622	20312	56831	3.0008	0.0013464	0.99865	0.0026927	0.0061067	False
LmxM.29.0260.1_43_0.10938310005184_202-221_1	LmxM.29.0260.1	201.55	0	201.55	0	-7.6622	20312	56831	3.0008	0.0013464	0.99865	0.0026927	0.0061067	False
LmxM.16.0900.1_29_0.225910279621806_1112-1131_1	LmxM.16.0900.1	201.55	0.91988	201.55	0.91988	-6.7211	20127	56831	3.0008	0.0013464	0.99865	0.0026927	0.0061067	False
LmxM.23.1025.1_29_0.142174432497013_234-253_1	LmxM.23.1025.1	201.55	0	201.55	0	-7.6622	20312	56831	3.0008	0.0013464	0.99865	0.0026927	0.0061067	False
Non-targeting-59	Non-target-117	201.55	0	201.55	0	-7.6622	20312	56831	3.0008	0.0013464	0.99865	0.0026927	0.0061067	False
LmxM.25.2380.1_34_0.130555555555556_289-270_0	LmxM.25.2380.1	201.55	0.91988	201.55	0.91988	-6.7211	20127	56831	3.0008	0.0013464	0.99865	0.0026927	0.0061067	False
LmxM.15.0670.1_43_0.247176508551146_760-779_1	LmxM.15.0670.1	201.55	0	201.55	0	-7.6622	20312	56831	3.0008	0.0013464	0.99865	0.0026927	0.0061067	False
LmxM.21.1080.1_0_0.0242825607064018_19-38_1	LmxM.21.1080.1	201.55	0.91988	201.55	0.91988	-6.7211	20127	56831	3.0008	0.0013464	0.99865	0.0026927	0.0061067	False
LmxM.21.0710.1_52_0.27020202020202_528-547_1	LmxM.21.0710.1	201.55	0.91988	201.55	0.91988	-6.7211	20127	56831	3.0008	0.0013464	0.99865	0.0026927	0.0061067	False
LmxM.08_29.1020.1_0_0.0544783010156971_113-132_1	LmxM.08_29.1020.1	201.55	0	201.55	0	-7.6622	20312	56831	3.0008	0.0013464	0.99865	0.0026927	0.0061067	False
LmxM.09.0290.1_29_0.246708794102159_929-948_1	LmxM.09.0290.1	201.55	0.91988	201.55	0.91988	-6.7211	20127	56831	3.0008	0.0013464	0.99865	0.0026927	0.0061067	False
LmxM.12.0510.1_14_0.252660487469962_729-748_1	LmxM.12.0510.1	201.55	0.91988	201.55	0.91988	-6.7211	20127	56831	3.0008	0.0013464	0.99865	0.0026927	0.0061067	False
LmxM.20.1430.1_0_0.106549364613881_103-122_1	LmxM.20.1430.1	201.55	0	201.55	0	-7.6622	20312	56831	3.0008	0.0013464	0.99865	0.0026927	0.0061067	False
LmxM.18.0840.1_29_0.115626032375289_697-716_1	LmxM.18.0840.1	201.55	0	201.55	0	-7.6622	20312	56831	3.0008	0.0013464	0.99865	0.0026927	0.0061067	False
LmxM.22.0320.1_29_0.194128787878788_202-221_1	LmxM.22.0320.1	201.55	0	201.55	0	-7.6622	20312	56831	3.0008	0.0013464	0.99865	0.0026927	0.0061067	False
LmxM.24.1780.1_29_0.438224911749874_1731-1750_1	LmxM.24.1780.1	201.55	0	201.55	0	-7.6622	20312	56831	3.0008	0.0013464	0.99865	0.0026927	0.0061067	False
LmxM.29.2940.1_19_0.0808678500986193_79-98_1	LmxM.29.2940.1	201.55	0	201.55	0	-7.6622	20312	56831	3.0008	0.0013464	0.99865	0.0026927	0.0061067	False
LmxM.34.4590.1_43_0.0793201133144476_92-73_0	LmxM.34.4590.1	201.55	0	201.55	0	-7.6622	20312	56831	3.0008	0.0013464	0.99865	0.0026927	0.0061067	False
Non-targeting-77	Non-target-68	201.55	0	201.55	0	-7.6622	20312	56831	3.0008	0.0013464	0.99865	0.0026927	0.0061067	False
LmxM.30.2115.1_0_0.13719806763285_135-154_1	LmxM.30.2115.1	201.55	0.91988	201.55	0.91988	-6.7211	20127	56831	3.0008	0.0013464	0.99865	0.0026927	0.0061067	False
LmxM.36.3210.1_57_0.328185328185328_265-246_0	LmxM.36.3210.1	201.55	0.91988	201.55	0.91988	-6.7211	20127	56831	3.0008	0.0013464	0.99865	0.0026927	0.0061067	False
LmxM.25.2210.1_52_0.0925076452599388_111-130_1	LmxM.25.2210.1	201.55	0.91988	201.55	0.91988	-6.7211	20127	56831	3.0008	0.0013464	0.99865	0.0026927	0.0061067	False
LmxM.20.0510.1_14_0.265891472868217_340-359_1	LmxM.20.0510.1	201.55	0	201.55	0	-7.6622	20312	56831	3.0008	0.0013464	0.99865	0.0026927	0.0061067	False
LmxM.36.1590.1_29_0.163085399449036_588-607_1	LmxM.36.1590.1	201.55	0	201.55	0	-7.6622	20312	56831	3.0008	0.0013464	0.99865	0.0026927	0.0061067	False
LmxM.27.2220.1_43_0.200385356454721_205-224_1	LmxM.27.2220.1	201.55	0.91988	201.55	0.91988	-6.7211	20127	56831	3.0008	0.0013464	0.99865	0.0026927	0.0061067	False
LmxM.36.0540.1_60_0.340670859538784_321-340_1	LmxM.36.0540.1	201.55	0	201.55	0	-7.6622	20312	56831	3.0008	0.0013464	0.99865	0.0026927	0.0061067	False
LmxM.29.2140.1_38_0.0356832027850305_78-97_1	LmxM.29.2140.1	201.55	0	201.55	0	-7.6622	20312	56831	3.0008	0.0013464	0.99865	0.0026927	0.0061067	False
LmxM.08.0070.1_43_0.130687830687831_237-256_1	LmxM.08.0070.1	201.55	0	201.55	0	-7.6622	20312	56831	3.0008	0.0013464	0.99865	0.0026927	0.0061067	False
LmxM.29.1205.1_0_0.0727969348659004_16-35_1	LmxM.29.1205.1	201.55	0.91988	201.55	0.91988	-6.7211	20127	56831	3.0008	0.0013464	0.99865	0.0026927	0.0061067	False
LmxM.05.0330.1_29_0.0358923230309073_111-92_0	LmxM.05.0330.1	201.55	0	201.55	0	-7.6622	20312	56831	3.0008	0.0013464	0.99865	0.0026927	0.0061067	False
LmxM.29.0560.1_38_0.0562372188139059_48-67_1	LmxM.29.0560.1	201.55	0	201.55	0	-7.6622	20312	56831	3.0008	0.0013464	0.99865	0.0026927	0.0061067	False
LmxM.25.1290.1_52_0.155590717299578_285-304_1	LmxM.25.1290.1	201.55	0.91988	201.55	0.91988	-6.7211	20127	56831	3.0008	0.0013464	0.99865	0.0026927	0.0061067	False
LmxM.31.1710.1_0_0.135912698412698_269-288_1	LmxM.31.1710.1	201.55	0	201.55	0	-7.6622	20312	56831	3.0008	0.0013464	0.99865	0.0026927	0.0061067	False
LmxM.31.2140.1_33_0.0671641791044776_36-17_0	LmxM.31.2140.1	201.55	0	201.55	0	-7.6622	20312	56831	3.0008	0.0013464	0.99865	0.0026927	0.0061067	False
LmxM.36.0360.1_0_0.0166666666666667_45102_1	LmxM.36.0360.1	201.55	0.91988	201.55	0.91988	-6.7211	20127	56831	3.0008	0.0013464	0.99865	0.0026927	0.0061067	False
LmxM.34.2720.1_38_0.179317931793179_159-178_1	LmxM.34.2720.1	201.55	0	201.55	0	-7.6622	20312	56831	3.0008	0.0013464	0.99865	0.0026927	0.0061067	False
LmxM.13.1590.1_38_0.178428761651132_406-387_0	LmxM.13.1590.1	201.55	0	201.55	0	-7.6622	20312	56831	3.0008	0.0013464	0.99865	0.0026927	0.0061067	False
LmxM.33.2300.1_43_0.123917748917749_225-244_1	LmxM.33.2300.1	201.55	0	201.55	0	-7.6622	20312	56831	3.0008	0.0013464	0.99865	0.0026927	0.0061067	False
LmxM.23.0125.1_29_0.162348877374784_88-107_1	LmxM.23.0125.1	201.55	0.91988	201.55	0.91988	-6.7211	20127	56831	3.0008	0.0013464	0.99865	0.0026927	0.0061067	False
Non-targeting-175	Non-target-51	201.55	0	201.55	0	-7.6622	20312	56831	3.0008	0.0013464	0.99865	0.0026927	0.0061067	False
LmxM.26.2260.1_57_0.344579397210976_759-778_1	LmxM.26.2260.1	201.55	0	201.55	0	-7.6622	20312	56831	3.0008	0.0013464	0.99865	0.0026927	0.0061067	False
LmxM.31.0670.1_48_0.403740374037404_364-383_1	LmxM.31.0670.1	201.55	0.91988	201.55	0.91988	-6.7211	20127	56831	3.0008	0.0013464	0.99865	0.0026927	0.0061067	False
LmxM.22.1320.1_0_0.0174053319748684_201-220_1	LmxM.22.1320.1	201.55	0	201.55	0	-7.6622	20312	56831	3.0008	0.0013464	0.99865	0.0026927	0.0061067	False
LmxM.25.2090.1_71_0.447983014861996_207-226_1	LmxM.25.2090.1	201.55	0.91988	201.55	0.91988	-6.7211	20127	56831	3.0008	0.0013464	0.99865	0.0026927	0.0061067	False
LmxM.28.1410.1_33_0.24447391688771_548-567_1	LmxM.28.1410.1	201.55	0	201.55	0	-7.6622	20312	56831	3.0008	0.0013464	0.99865	0.0026927	0.0061067	False
LmxM.09.0420.1_29_0.167843928691557_495-514_1	LmxM.09.0420.1	201.55	0	201.55	0	-7.6622	20312	56831	3.0008	0.0013464	0.99865	0.0026927	0.0061067	False
LmxM.07.0090.1_38_0.0274009044958766_99-118_1	LmxM.07.0090.1	201.55	0	201.55	0	-7.6622	20312	56831	3.0008	0.0013464	0.99865	0.0026927	0.0061067	False
LmxM.26.0060.1_67_0.222222222222222_42-61_1	LmxM.26.0060.1	201.55	0	201.55	0	-7.6622	20312	56831	3.0008	0.0013464	0.99865	0.0026927	0.0061067	False
LmxM.23.0830.1_29_0.367555555555556_1646-1665_1	LmxM.23.0830.1	201.55	0	201.55	0	-7.6622	20312	56831	3.0008	0.0013464	0.99865	0.0026927	0.0061067	False
LmxM.33.1590.1_49_0.391803278688525_721-702_0	LmxM.33.1590.1-LmxM.33.1610.1-LmxM.33.1810.1-LmxM.33.1830.1-LmxM.33.1890.1-LmxM.34.1830a.1	201.55	0	201.55	0	-7.6622	20312	56831	3.0008	0.0013464	0.99865	0.0026927	0.0061067	False
LmxM.22.1280.1_67_0.367521367521368_420-439_1	LmxM.22.1280.1	201.55	0	201.55	0	-7.6622	20312	56831	3.0008	0.0013464	0.99865	0.0026927	0.0061067	False
LmxM.22.1050.1_43_0.244905008635579_702-721_1	LmxM.22.1050.1	201.55	0	201.55	0	-7.6622	20312	56831	3.0008	0.0013464	0.99865	0.0026927	0.0061067	False
LmxM.36.4770.1_52_0.180278281911676_287-306_1	LmxM.36.4770.1	201.55	0	201.55	0	-7.6622	20312	56831	3.0008	0.0013464	0.99865	0.0026927	0.0061067	False
LmxM.34.3950.1_14_0.21718835804503_1578-1597_1	LmxM.34.3950.1	201.55	0	201.55	0	-7.6622	20312	56831	3.0008	0.0013464	0.99865	0.0026927	0.0061067	False
LmxM.20.0680.1_0_0.0154320987654321_45039_1	LmxM.20.0680.1	201.55	0	201.55	0	-7.6622	20312	56831	3.0008	0.0013464	0.99865	0.0026927	0.0061067	False
LmxM.36.4660.1_0_0.0485367594575303_132-151_1	LmxM.36.4660.1	201.55	0.91988	201.55	0.91988	-6.7211	20127	56831	3.0008	0.0013464	0.99865	0.0026927	0.0061067	False
LmxM.29.3090.1_71_0.325325325325325_316-335_1	LmxM.29.3090.1	201.55	0.91988	201.55	0.91988	-6.7211	20127	56831	3.0008	0.0013464	0.99865	0.0026927	0.0061067	False
LmxM.28.1790.1_57_0.0878995433789954_145-164_1	LmxM.28.1790.1	201.55	0.91988	201.55	0.91988	-6.7211	20127	56831	3.0008	0.0013464	0.99865	0.0026927	0.0061067	False
LmxM.30.0460g.1_43_0.229761904761905_187-206_1	LmxM.30.0460.1-LmxM.30.0460a.1-LmxM.30.0460b.1-LmxM.30.0460c.1-LmxM.30.0460d.1-LmxM.30.0460e.1-LmxM.30.0460g.1	201.55	0.91988	201.55	0.91988	-6.7211	20127	56831	3.0008	0.0013464	0.99865	0.0026927	0.0061067	False
LmxM.09.0400.1_29_0.0622537431048069_76-95_1	LmxM.09.0400.1	603.57	2.7597	603.57	2.7597	-7.3292	1.8048e+05	5.4452e+05	3.0004	0.0013481	0.99865	0.0026961	0.0061078	False
LmxM.02.0680.1_67_0.30398322851153_135-154_1	LmxM.02.0680.1-LmxM.27.2600.1	603.57	2.7597	603.57	2.7597	-7.3292	1.8048e+05	5.4452e+05	3.0004	0.0013481	0.99865	0.0026961	0.0061078	False
LmxM.21.0280.1_29_0.133210558624923_211-230_1	LmxM.21.0280.1	603.57	2.7597	603.57	2.7597	-7.3292	1.8048e+05	5.4452e+05	3.0004	0.0013481	0.99865	0.0026961	0.0061078	False
LmxM.11.1040.1_52_0.246732026143791_598-617_1	LmxM.11.1040.1	402.01	1.8398	402.01	1.8398	-7.1489	80069	2.3564e+05	3	0.0013498	0.99865	0.0026996	0.0061078	False
LmxM.12.0370.1_52_0.236154649947753_221-240_1	LmxM.12.0370.1	402.01	1.8398	402.01	1.8398	-7.1489	80069	2.3564e+05	3	0.0013498	0.99865	0.0026996	0.0061078	False
LmxM.36.6830.1_52_0.0510132774283718_64-83_1	LmxM.36.6830.1	402.01	1.8398	402.01	1.8398	-7.1489	80069	2.3564e+05	3	0.0013498	0.99865	0.0026996	0.0061078	False
Non-targeting-470	Non-target-98	402.01	1.8398	402.01	1.8398	-7.1489	80069	2.3564e+05	3	0.0013498	0.99865	0.0026996	0.0061078	False
LmxM.26.1540.1_57_0.184254606365159_209-228_1	LmxM.26.1540.1	402.01	1.8398	402.01	1.8398	-7.1489	80069	2.3564e+05	3	0.0013498	0.99865	0.0026996	0.0061078	False
LmxM.18.0010.1_38_0.182784978398139_544-563_1	LmxM.18.0010.1	602.47	2.7597	602.47	2.7597	-7.3265	1.7983e+05	5.4249e+05	2.9999	0.0013505	0.99865	0.002701	0.0061078	False
LmxM.14.0120.1_57_0.316287878787879_326-345_1	LmxM.14.0120.1	602.47	2.7597	602.47	2.7597	-7.3265	1.7983e+05	5.4249e+05	2.9999	0.0013505	0.99865	0.002701	0.0061078	False
LmxM.05.0580.1_29_0.0423011844331641_97-116_1	LmxM.05.0580.1	602.47	2.7597	602.47	2.7597	-7.3265	1.7983e+05	5.4249e+05	2.9999	0.0013505	0.99865	0.002701	0.0061078	False
LmxM.24.0370.1_67_0.33179012345679_421-440_1	LmxM.24.0370.1	601.38	2.7597	601.38	2.7597	-7.3239	1.7917e+05	5.4045e+05	2.9993	0.001353	0.99865	0.002706	0.0061078	False
LmxM.08_29.1960.1_52_0.0243531202435312_45165_1	LmxM.08_29.1960.1	400.92	1.8398	400.92	1.8398	-7.145	79632	2.3432e+05	2.9992	0.0013535	0.99865	0.002707	0.0061078	False
LmxM.07.0700.1_29_0.17232566630157_465-484_1	LmxM.07.0700.1	400.92	1.8398	400.92	1.8398	-7.145	79632	2.3432e+05	2.9992	0.0013535	0.99865	0.002707	0.0061078	False
LmxM.24.0010.1_67_0.259587020648968_344-363_1	LmxM.24.0010.1	400.92	1.8398	400.92	1.8398	-7.145	79632	2.3432e+05	2.9992	0.0013535	0.99865	0.002707	0.0061078	False
LmxM.22.0390.1_29_0.051622418879056_66-85_1	LmxM.22.0390.1	400.92	1.8398	400.92	1.8398	-7.145	79632	2.3432e+05	2.9992	0.0013535	0.99865	0.002707	0.0061078	False
LmxM.26.1430.1_33_0.280034572169404_977-958_0	LmxM.26.1430.1	400.92	1.8398	400.92	1.8398	-7.145	79632	2.3432e+05	2.9992	0.0013535	0.99865	0.002707	0.0061078	False
Non-targeting-500	Non-target-102	400.92	1.8398	400.92	1.8398	-7.145	79632	2.3432e+05	2.9992	0.0013535	0.99865	0.002707	0.0061078	False
LmxM.34.2180.1_38_0.188868042526579_601-620_1	LmxM.34.2180.1	200.46	0.91988	200.46	0.91988	-6.7133	19908	56197	2.9991	0.0013537	0.99865	0.0027075	0.0061078	False
Non-targeting-874	Non-target-146	200.46	0	200.46	0	-7.6543	20092	56197	2.9991	0.0013537	0.99865	0.0027075	0.0061078	False
LmxM.30.2700.1_19_0.134680134680135_365-346_0	LmxM.30.2700.1	200.46	0	200.46	0	-7.6543	20092	56197	2.9991	0.0013537	0.99865	0.0027075	0.0061078	False
LmxM.20.1240.1_29_0.127664728682171_1047-1066_1	LmxM.20.1240.1	200.46	0	200.46	0	-7.6543	20092	56197	2.9991	0.0013537	0.99865	0.0027075	0.0061078	False
LmxM.19.1310.1_52_0.288389513108614_842-861_1	LmxM.19.1310.1	200.46	0	200.46	0	-7.6543	20092	56197	2.9991	0.0013537	0.99865	0.0027075	0.0061078	False
LmxM.33.0900.1_57_0.0216154721274175_45260_1	LmxM.33.0900.1	200.46	0	200.46	0	-7.6543	20092	56197	2.9991	0.0013537	0.99865	0.0027075	0.0061078	False
LmxM.36.3300.1_49_0.391727493917275_969-950_0	LmxM.36.3300.1	200.46	0	200.46	0	-7.6543	20092	56197	2.9991	0.0013537	0.99865	0.0027075	0.0061078	False
LmxM.18.1230.1_29_0.0520665593129361_91-110_1	LmxM.18.1230.1	200.46	0	200.46	0	-7.6543	20092	56197	2.9991	0.0013537	0.99865	0.0027075	0.0061078	False
LmxM.24.0970.1_29_0.12145390070922_267-286_1	LmxM.24.0970.1	200.46	0	200.46	0	-7.6543	20092	56197	2.9991	0.0013537	0.99865	0.0027075	0.0061078	False
LmxM.30.2950.1_19_0.16359918200409_156-175_1	LmxM.30.2950.1	200.46	0	200.46	0	-7.6543	20092	56197	2.9991	0.0013537	0.99865	0.0027075	0.0061078	False
LmxM.36.2250.1_52_0.358626919602529_390-409_1	LmxM.36.2250.1	200.46	0	200.46	0	-7.6543	20092	56197	2.9991	0.0013537	0.99865	0.0027075	0.0061078	False
LmxM.36.0800.1_43_0.0666666666666667_105-124_1	LmxM.36.0800.1	200.46	0	200.46	0	-7.6543	20092	56197	2.9991	0.0013537	0.99865	0.0027075	0.0061078	False
LmxM.32.1190.1_43_0.378212504794783_989-970_0	LmxM.32.1190.1	200.46	0	200.46	0	-7.6543	20092	56197	2.9991	0.0013537	0.99865	0.0027075	0.0061078	False
LmxM.10.1080.1_46_0.0451832907075874_99-118_1	LmxM.10.1080.1	200.46	0	200.46	0	-7.6543	20092	56197	2.9991	0.0013537	0.99865	0.0027075	0.0061078	False
LmxM.15.0770.1_43_0.350583460172501_687-706_1	LmxM.15.0770.1	200.46	0	200.46	0	-7.6543	20092	56197	2.9991	0.0013537	0.99865	0.0027075	0.0061078	False
LmxM.34.1140.1_57_0.360167714884696_852-871_1	LmxM.34.1140.1	200.46	0	200.46	0	-7.6543	20092	56197	2.9991	0.0013537	0.99865	0.0027075	0.0061078	False
LmxM.32.1355.1_67_0.33641975308642_99-118_1	LmxM.32.1355.1	200.46	0	200.46	0	-7.6543	20092	56197	2.9991	0.0013537	0.99865	0.0027075	0.0061078	False
LmxM.26.1930.1_43_0.0754785120982304_409-428_1	LmxM.26.1930.1	200.46	0	200.46	0	-7.6543	20092	56197	2.9991	0.0013537	0.99865	0.0027075	0.0061078	False
LmxM.25.0950.1_34_0.160633484162896_219-200_0	LmxM.25.0950.1	200.46	0	200.46	0	-7.6543	20092	56197	2.9991	0.0013537	0.99865	0.0027075	0.0061078	False
LmxM.27.1670.1_52_0.382183908045977_526-545_1	LmxM.27.1670.1	200.46	0	200.46	0	-7.6543	20092	56197	2.9991	0.0013537	0.99865	0.0027075	0.0061078	False
LmxM.19.0690.1_57_0.496940418679549_1536-1555_1	LmxM.19.0690.1	200.46	0	200.46	0	-7.6543	20092	56197	2.9991	0.0013537	0.99865	0.0027075	0.0061078	False
LmxM.32.0220.1_67_0.452614379084967_274-293_1	LmxM.32.0220.1	200.46	0.91988	200.46	0.91988	-6.7133	19908	56197	2.9991	0.0013537	0.99865	0.0027075	0.0061078	False
LmxM.34.4180.1_43_0.216413715570545_378-397_1	LmxM.34.4180.1	200.46	0	200.46	0	-7.6543	20092	56197	2.9991	0.0013537	0.99865	0.0027075	0.0061078	False
LmxM.36.1290.1_29_0.125429553264605_68-87_1	LmxM.36.1290.1	200.46	0	200.46	0	-7.6543	20092	56197	2.9991	0.0013537	0.99865	0.0027075	0.0061078	False
LmxM.25.1570.1_0_0.195342066957787_1336-1355_1	LmxM.25.1570.1	200.46	0	200.46	0	-7.6543	20092	56197	2.9991	0.0013537	0.99865	0.0027075	0.0061078	False
LmxM.28.2200.1_14_0.256680731364276_726-745_1	LmxM.28.2200.1	200.46	0	200.46	0	-7.6543	20092	56197	2.9991	0.0013537	0.99865	0.0027075	0.0061078	False
LmxM.26.1260.1_0_0.146398140975988_570-551_0	LmxM.26.1260.1	200.46	0	200.46	0	-7.6543	20092	56197	2.9991	0.0013537	0.99865	0.0027075	0.0061078	False
LmxM.27.0270.1_43_0.0870646766169154_277-296_1	LmxM.27.0270.1	200.46	0	200.46	0	-7.6543	20092	56197	2.9991	0.0013537	0.99865	0.0027075	0.0061078	False
LmxM.34.2330.1_38_0.00688405797101449_15-34_1	LmxM.34.2330.1	200.46	0	200.46	0	-7.6543	20092	56197	2.9991	0.0013537	0.99865	0.0027075	0.0061078	False
LmxM.34.2760.1_52_0.140633387010199_253-272_1	LmxM.34.2760.1	200.46	0	200.46	0	-7.6543	20092	56197	2.9991	0.0013537	0.99865	0.0027075	0.0061078	False
LmxM.36.5100.1_29_0.0297800338409475_82-101_1	LmxM.36.5100.1	200.46	0	200.46	0	-7.6543	20092	56197	2.9991	0.0013537	0.99865	0.0027075	0.0061078	False
LmxM.03.0480.1_29_0.0238805970149254_76-57_0	LmxM.03.0480.1	200.46	0	200.46	0	-7.6543	20092	56197	2.9991	0.0013537	0.99865	0.0027075	0.0061078	False
LmxM.17.1160.1_38_0.0353935552033809_64-83_1	LmxM.17.1160.1	200.46	0.91988	200.46	0.91988	-6.7133	19908	56197	2.9991	0.0013537	0.99865	0.0027075	0.0061078	False
LmxM.36.5830.1_67_0.229885057471264_150-169_1	LmxM.36.5830.1	200.46	0	200.46	0	-7.6543	20092	56197	2.9991	0.0013537	0.99865	0.0027075	0.0061078	False
LmxM.27.1960.1_14_0.307037896365043_392-411_1	LmxM.27.1960.1	200.46	0	200.46	0	-7.6543	20092	56197	2.9991	0.0013537	0.99865	0.0027075	0.0061078	False
LmxM.33.0530.1_29_0.153428377460964_219-238_1	LmxM.33.0530.1	200.46	0	200.46	0	-7.6543	20092	56197	2.9991	0.0013537	0.99865	0.0027075	0.0061078	False
LmxM.16.0080.1_29_0.026232473993668_51-70_1	LmxM.16.0080.1	200.46	0	200.46	0	-7.6543	20092	56197	2.9991	0.0013537	0.99865	0.0027075	0.0061078	False
LmxM.14.0570.1_14_0.272004542873367_954-973_1	LmxM.14.0570.1	200.46	0.91988	200.46	0.91988	-6.7133	19908	56197	2.9991	0.0013537	0.99865	0.0027075	0.0061078	False
LmxM.31.0750.1_86_0.488700564971751_336-355_1	LmxM.31.0750.1	200.46	0	200.46	0	-7.6543	20092	56197	2.9991	0.0013537	0.99865	0.0027075	0.0061078	False
Non-targeting-577	Non-target-42	200.46	0.91988	200.46	0.91988	-6.7133	19908	56197	2.9991	0.0013537	0.99865	0.0027075	0.0061078	False
LmxM.17.0800.1_29_0.196308129215477_549-568_1	LmxM.17.0800.1	200.46	0.91988	200.46	0.91988	-6.7133	19908	56197	2.9991	0.0013537	0.99865	0.0027075	0.0061078	False
Non-targeting-163	Non-target-11	200.46	0	200.46	0	-7.6543	20092	56197	2.9991	0.0013537	0.99865	0.0027075	0.0061078	False
LmxM.21.1730.1_0_0.182170542635659_87-106_1	LmxM.21.1730.1	200.46	0.91988	200.46	0.91988	-6.7133	19908	56197	2.9991	0.0013537	0.99865	0.0027075	0.0061078	False
LmxM.22.0770.1_34_0.0896551724137931_84-65_0	LmxM.22.0770.1	200.46	0	200.46	0	-7.6543	20092	56197	2.9991	0.0013537	0.99865	0.0027075	0.0061078	False
LmxM.34.3630.1_67_0.254965110037574_465-484_1	LmxM.34.3630.1	200.46	0	200.46	0	-7.6543	20092	56197	2.9991	0.0013537	0.99865	0.0027075	0.0061078	False
LmxM.20.0440.1_57_0.446280991735537_652-633_0	LmxM.20.0440.1	200.46	0.91988	200.46	0.91988	-6.7133	19908	56197	2.9991	0.0013537	0.99865	0.0027075	0.0061078	False
LmxM.33.2620.1_19_0.0203488372093023_48-29_0	LmxM.33.2620.1	200.46	0	200.46	0	-7.6543	20092	56197	2.9991	0.0013537	0.99865	0.0027075	0.0061078	False
LmxM.27.0060.1_38_0.103603603603604_41-60_1	LmxM.27.0060.1	200.46	0.91988	200.46	0.91988	-6.7133	19908	56197	2.9991	0.0013537	0.99865	0.0027075	0.0061078	False
LmxM.23.1200.1_43_0.192517006802721_274-293_1	LmxM.23.1200.1	200.46	0	200.46	0	-7.6543	20092	56197	2.9991	0.0013537	0.99865	0.0027075	0.0061078	False
LmxM.18.0670.1_33_0.213186813186813_296-277_0	LmxM.18.0670.1-LmxM.18.0680.1	200.46	0	200.46	0	-7.6543	20092	56197	2.9991	0.0013537	0.99865	0.0027075	0.0061078	False
LmxM.34.3510.1_29_0.198286722096246_782-801_1	LmxM.34.3510.1	200.46	0	200.46	0	-7.6543	20092	56197	2.9991	0.0013537	0.99865	0.0027075	0.0061078	False
LmxM.26.1090.1_14_0.247863247863248_316-335_1	LmxM.26.1090.1	200.46	0	200.46	0	-7.6543	20092	56197	2.9991	0.0013537	0.99865	0.0027075	0.0061078	False
LmxM.26.2250.1_33_0.274676375404531_675-694_1	LmxM.26.2250.1	200.46	0.91988	200.46	0.91988	-6.7133	19908	56197	2.9991	0.0013537	0.99865	0.0027075	0.0061078	False
LmxM.31.3340.1_29_0.0613956274333633_199-218_1	LmxM.31.3340.1	200.46	0	200.46	0	-7.6543	20092	56197	2.9991	0.0013537	0.99865	0.0027075	0.0061078	False
LmxM.01.0170.1_14_0.341499628804751_453-472_1	LmxM.01.0170.1	200.46	0	200.46	0	-7.6543	20092	56197	2.9991	0.0013537	0.99865	0.0027075	0.0061078	False
LmxM.36.6560.1_29_0.127179487179487_118-137_1	LmxM.36.6560.1	200.46	0	200.46	0	-7.6543	20092	56197	2.9991	0.0013537	0.99865	0.0027075	0.0061078	False
LmxM.08_29.2490.1_0_0.0207869339272457_21-40_1	LmxM.08_29.2490.1	200.46	0	200.46	0	-7.6543	20092	56197	2.9991	0.0013537	0.99865	0.0027075	0.0061078	False
Non-targeting-13	Non-target-145	200.46	0	200.46	0	-7.6543	20092	56197	2.9991	0.0013537	0.99865	0.0027075	0.0061078	False
LmxM.31.3110.1_29_0.0211145725164417_57-76_1	LmxM.31.3110.1	200.46	0	200.46	0	-7.6543	20092	56197	2.9991	0.0013537	0.99865	0.0027075	0.0061078	False
LmxM.14.0040.1_29_0.473444118605409_1446-1465_1	LmxM.14.0040.1	200.46	0.91988	200.46	0.91988	-6.7133	19908	56197	2.9991	0.0013537	0.99865	0.0027075	0.0061078	False
LmxM.21.0210.1_19_0.157009345794393_259-240_0	LmxM.21.0210.1	200.46	0.91988	200.46	0.91988	-6.7133	19908	56197	2.9991	0.0013537	0.99865	0.0027075	0.0061078	False
LmxM.31.3700.1_43_0.0870577281191806_179-198_1	LmxM.31.3700.1	200.46	0	200.46	0	-7.6543	20092	56197	2.9991	0.0013537	0.99865	0.0027075	0.0061078	False
LmxM.36.4920.1_38_0.120018752930145_250-269_1	LmxM.36.4920.1	200.46	0	200.46	0	-7.6543	20092	56197	2.9991	0.0013537	0.99865	0.0027075	0.0061078	False
LmxM.22.0930.1_86_0.448593822037805_962-981_1	LmxM.22.0930.1-LmxM.22.0940.1	200.46	0	200.46	0	-7.6543	20092	56197	2.9991	0.0013537	0.99865	0.0027075	0.0061078	False
LmxM.25.1910.1_33_0.292380952380952_300-319_1	LmxM.25.1910.1	200.46	0	200.46	0	-7.6543	20092	56197	2.9991	0.0013537	0.99865	0.0027075	0.0061078	False
LmxM.20.0640.1_29_0.0721487082545684_222-241_1	LmxM.20.0640.1	200.46	0.91988	200.46	0.91988	-6.7133	19908	56197	2.9991	0.0013537	0.99865	0.0027075	0.0061078	False
LmxM.22.0710.1_19_0.148247978436658_171-152_0	LmxM.22.0710.1	200.46	0	200.46	0	-7.6543	20092	56197	2.9991	0.0013537	0.99865	0.0027075	0.0061078	False
LmxM.34.2720.1_57_0.331133113311331_292-311_1	LmxM.34.2720.1	200.46	0	200.46	0	-7.6543	20092	56197	2.9991	0.0013537	0.99865	0.0027075	0.0061078	False
LmxM.19.0720.1_0_0.0120772946859903_45102_1	LmxM.19.0720.1	200.46	0	200.46	0	-7.6543	20092	56197	2.9991	0.0013537	0.99865	0.0027075	0.0061078	False
LmxM.30.2210.1_43_0.395358143257303_982-1001_1	LmxM.30.2210.1	200.46	0.91988	200.46	0.91988	-6.7133	19908	56197	2.9991	0.0013537	0.99865	0.0027075	0.0061078	False
LmxM.10.0960.1_0_0.18876497315159_451-470_1	LmxM.10.0960.1	200.46	0	200.46	0	-7.6543	20092	56197	2.9991	0.0013537	0.99865	0.0027075	0.0061078	False
LmxM.36.3270.1_60_0.117948717948718_36-55_1	LmxM.36.3270.1	200.46	0	200.46	0	-7.6543	20092	56197	2.9991	0.0013537	0.99865	0.0027075	0.0061078	False
LmxM.27.0330.1_14_0.346449570330167_759-778_1	LmxM.27.0330.1	200.46	0	200.46	0	-7.6543	20092	56197	2.9991	0.0013537	0.99865	0.0027075	0.0061078	False
LmxM.33.0940.1_38_0.145188145188145_431-450_1	LmxM.33.0940.1	200.46	0	200.46	0	-7.6543	20092	56197	2.9991	0.0013537	0.99865	0.0027075	0.0061078	False
LmxM.08.0630.1_0_0.0887257151598593_576-595_1	LmxM.08.0630.1	600.28	2.7597	600.28	2.7597	-7.3213	1.7852e+05	5.3843e+05	2.9987	0.0013555	0.99864	0.0027109	0.0061117	False
LmxM.36.3670.1_86_0.429411764705882_449-430_0	LmxM.36.3670.1	399.82	1.8398	399.82	1.8398	-7.141	79195	2.33e+05	2.9984	0.0013572	0.99864	0.0027144	0.0061117	False
LmxM.25.0550.1_38_0.0897435897435897_185-166_0	LmxM.25.0550.1	399.82	1.8398	399.82	1.8398	-7.141	79195	2.33e+05	2.9984	0.0013572	0.99864	0.0027144	0.0061117	False
LmxM.23.0540.1_19_0.170868347338936_372-353_0	LmxM.23.0540.1-LmxM.23.0710.1	399.82	1.8398	399.82	1.8398	-7.141	79195	2.33e+05	2.9984	0.0013572	0.99864	0.0027144	0.0061117	False
LmxM.16.0210.1_19_0.166666666666667_195-176_0	LmxM.16.0210.1	399.82	1.8398	399.82	1.8398	-7.141	79195	2.33e+05	2.9984	0.0013572	0.99864	0.0027144	0.0061117	False
LmxM.08.0360.1_89_0.480905233380481_1031-1012_0	LmxM.08.0360.1	599.19	2.7597	599.19	2.7597	-7.3187	1.7786e+05	5.364e+05	2.9982	0.0013579	0.99864	0.0027159	0.0061117	False
LmxM.12.0220.1_48_0.266891891891892_247-228_0	LmxM.12.0220.1	599.19	2.7597	599.19	2.7597	-7.3187	1.7786e+05	5.364e+05	2.9982	0.0013579	0.99864	0.0027159	0.0061117	False
LmxM.17.1380.1_29_0.440251572327044_1116-1135_1	LmxM.17.1380.1	498.41	2314.4	498.41	2314.4	2.213	1.649e+06	3.6698e+05	2.9978	0.99829	0.0017111	0.0034221	0.0065552	True
LmxM.05.1160.1_33_0.29595015576324_753-772_1	LmxM.05.1160.1	598.09	2.7597	598.09	2.7597	-7.316	1.7721e+05	5.3438e+05	2.9976	0.0013604	0.99864	0.0027209	0.0061117	False
LmxM.36.0130.1_29_0.207427536231884_220-239_1	LmxM.36.0130.1	398.73	1.8398	398.73	1.8398	-7.1371	78760	2.3169e+05	2.9975	0.001361	0.99864	0.0027219	0.0061117	False
Non-targeting-961	Non-target-143	398.73	1.8398	398.73	1.8398	-7.1371	78760	2.3169e+05	2.9975	0.001361	0.99864	0.0027219	0.0061117	False
LmxM.29.2150.1_52_0.25506230529595_650-669_1	LmxM.29.2150.1	398.73	1.8398	398.73	1.8398	-7.1371	78760	2.3169e+05	2.9975	0.001361	0.99864	0.0027219	0.0061117	False
LmxM.36.3940.1_52_0.379646556977453_1239-1258_1	LmxM.36.3940.1	199.36	0	199.36	0	-7.6465	19873	55567	2.9975	0.0013612	0.99864	0.0027224	0.0061117	False
LmxM.23.1680.1_43_0.113565891472868_582-601_1	LmxM.23.1680.1	199.36	0	199.36	0	-7.6465	19873	55567	2.9975	0.0013612	0.99864	0.0027224	0.0061117	False
LmxM.24.0500.1_43_0.0683403068340307_39-58_1	LmxM.24.0500.1	199.36	0	199.36	0	-7.6465	19873	55567	2.9975	0.0013612	0.99864	0.0027224	0.0061117	False
LmxM.02.0300.1_29_0.16850115504824_1236-1255_1	LmxM.02.0300.1	199.36	0	199.36	0	-7.6465	19873	55567	2.9975	0.0013612	0.99864	0.0027224	0.0061117	False
LmxM.26.2490.1_0_0.197789806044204_873-892_1	LmxM.26.2490.1	199.36	0.91988	199.36	0.91988	-6.7055	19690	55567	2.9975	0.0013612	0.99864	0.0027224	0.0061117	False
LmxM.36.4551.1_57_0.447420634920635_444-463_1	LmxM.36.4551.1	199.36	0	199.36	0	-7.6465	19873	55567	2.9975	0.0013612	0.99864	0.0027224	0.0061117	False
LmxM.36.5810.1_62_0.401785714285714_550-531_0	LmxM.36.5810.1	199.36	0	199.36	0	-7.6465	19873	55567	2.9975	0.0013612	0.99864	0.0027224	0.0061117	False
LmxM.19.1180.1_0_0.0964457252641691_495-514_1	LmxM.19.1180.1	199.36	0	199.36	0	-7.6465	19873	55567	2.9975	0.0013612	0.99864	0.0027224	0.0061117	False
LmxM.18.1360.1_0_0.190575190575191_546-565_1	LmxM.18.1360.1	199.36	0	199.36	0	-7.6465	19873	55567	2.9975	0.0013612	0.99864	0.0027224	0.0061117	False
LmxM.28.1165.1_43_0.101135190918473_191-210_1	LmxM.28.1165.1	199.36	0.91988	199.36	0.91988	-6.7055	19690	55567	2.9975	0.0013612	0.99864	0.0027224	0.0061117	False
LmxM.34.0120.1_29_0.164068299925761_224-205_0	LmxM.34.0120.1	199.36	0	199.36	0	-7.6465	19873	55567	2.9975	0.0013612	0.99864	0.0027224	0.0061117	False
LmxM.13.1650.1_14_0.330619822907741_4626-4645_1	LmxM.13.1650.1	199.36	0.91988	199.36	0.91988	-6.7055	19690	55567	2.9975	0.0013612	0.99864	0.0027224	0.0061117	False
LmxM.33.4600.1_14_0.176190476190476_138-157_1	LmxM.33.4600.1	199.36	0	199.36	0	-7.6465	19873	55567	2.9975	0.0013612	0.99864	0.0027224	0.0061117	False
LmxM.28.2380.1_29_0.139815880322209_736-717_0	LmxM.28.2380.1	199.36	0	199.36	0	-7.6465	19873	55567	2.9975	0.0013612	0.99864	0.0027224	0.0061117	False
LmxM.25.1160.1_52_0.167013167013167_231-250_1	LmxM.25.1160.1	199.36	0.91988	199.36	0.91988	-6.7055	19690	55567	2.9975	0.0013612	0.99864	0.0027224	0.0061117	False
LmxM.04.0830.1_38_0.00589496248660236_16-35_1	LmxM.04.0830.1	199.36	0	199.36	0	-7.6465	19873	55567	2.9975	0.0013612	0.99864	0.0027224	0.0061117	False
LmxM.20.0080.1_29_0.195023148148148_333-352_1	LmxM.20.0080.1	199.36	0.91988	199.36	0.91988	-6.7055	19690	55567	2.9975	0.0013612	0.99864	0.0027224	0.0061117	False
LmxM.28.2730.1_52_0.141280353200883_246-265_1	LmxM.28.2730.1	199.36	0	199.36	0	-7.6465	19873	55567	2.9975	0.0013612	0.99864	0.0027224	0.0061117	False
LmxM.28.0020.1_52_0.367396593673966_145-164_1	LmxM.28.0020.1	199.36	0	199.36	0	-7.6465	19873	55567	2.9975	0.0013612	0.99864	0.0027224	0.0061117	False
LmxM.33.3790.1_29_0.136200716845878_525-544_1	LmxM.33.3790.1	199.36	0	199.36	0	-7.6465	19873	55567	2.9975	0.0013612	0.99864	0.0027224	0.0061117	False
LmxM.09.0345.1_34_0.102040816326531_78-59_0	LmxM.09.0345.1	199.36	0	199.36	0	-7.6465	19873	55567	2.9975	0.0013612	0.99864	0.0027224	0.0061117	False
LmxM.36.5230.1_38_0.0988411724608044_142-161_1	LmxM.36.5230.1	199.36	0	199.36	0	-7.6465	19873	55567	2.9975	0.0013612	0.99864	0.0027224	0.0061117	False
LmxM.32.1020.1_52_0.222828062522719_607-626_1	LmxM.32.1020.1	199.36	0	199.36	0	-7.6465	19873	55567	2.9975	0.0013612	0.99864	0.0027224	0.0061117	False
LmxM.09.1220.1_29_0.250457516339869_948-967_1	LmxM.09.1220.1	199.36	0	199.36	0	-7.6465	19873	55567	2.9975	0.0013612	0.99864	0.0027224	0.0061117	False
LmxM.31.0985.1_67_0.415447154471545_508-527_1	LmxM.31.0985.1	199.36	0	199.36	0	-7.6465	19873	55567	2.9975	0.0013612	0.99864	0.0027224	0.0061117	False
LmxM.31.0020.1_29_0.144107744107744_210-229_1	LmxM.31.0020.1	199.36	0	199.36	0	-7.6465	19873	55567	2.9975	0.0013612	0.99864	0.0027224	0.0061117	False
LmxM.20.0970.1_57_0.25024154589372_249-268_1	LmxM.20.0970.1	199.36	0	199.36	0	-7.6465	19873	55567	2.9975	0.0013612	0.99864	0.0027224	0.0061117	False
LmxM.27.1100.1_0_0.0941358024691358_188-169_0	LmxM.27.1100.1	199.36	0.91988	199.36	0.91988	-6.7055	19690	55567	2.9975	0.0013612	0.99864	0.0027224	0.0061117	False
LmxM.09.1400.1_33_0.241635687732342_393-374_0	LmxM.09.1400.1	199.36	0	199.36	0	-7.6465	19873	55567	2.9975	0.0013612	0.99864	0.0027224	0.0061117	False
LmxM.32.2550.1_43_0.286384976525822_370-351_0	LmxM.32.2550.1	199.36	0.91988	199.36	0.91988	-6.7055	19690	55567	2.9975	0.0013612	0.99864	0.0027224	0.0061117	False
LmxM.29.2230.1_52_0.351925630810093_261-280_1	LmxM.29.2230.1	199.36	0	199.36	0	-7.6465	19873	55567	2.9975	0.0013612	0.99864	0.0027224	0.0061117	False
LmxM.08.0970.1_52_0.199905033238367_411-430_1	LmxM.08.0970.1	199.36	0	199.36	0	-7.6465	19873	55567	2.9975	0.0013612	0.99864	0.0027224	0.0061117	False
LmxM.19.0980.1_33_0.381804623415362_1017-1036_1	LmxM.19.0980.1	199.36	0.91988	199.36	0.91988	-6.7055	19690	55567	2.9975	0.0013612	0.99864	0.0027224	0.0061117	False
LmxM.36.4740.1_29_0.310874704491726_1304-1323_1	LmxM.36.4740.1	199.36	0	199.36	0	-7.6465	19873	55567	2.9975	0.0013612	0.99864	0.0027224	0.0061117	False
LmxM.33.0110.1_48_0.417047184170472_270-289_1	LmxM.33.0110.1	199.36	0	199.36	0	-7.6465	19873	55567	2.9975	0.0013612	0.99864	0.0027224	0.0061117	False
LmxM.23.0640.1_38_0.14176245210728_252-271_1	LmxM.23.0640.1	199.36	0	199.36	0	-7.6465	19873	55567	2.9975	0.0013612	0.99864	0.0027224	0.0061117	False
LmxM.15.1460.1_43_0.250544662309368_351-332_0	LmxM.15.1460.1	199.36	0	199.36	0	-7.6465	19873	55567	2.9975	0.0013612	0.99864	0.0027224	0.0061117	False
LmxM.32.0750.1_0_0.157371379161262_357-376_1	LmxM.32.0750.1	199.36	0	199.36	0	-7.6465	19873	55567	2.9975	0.0013612	0.99864	0.0027224	0.0061117	False
LmxM.19.1580.1_33_0.318987341772152_382-363_0	LmxM.19.1580.1	199.36	0.91988	199.36	0.91988	-6.7055	19690	55567	2.9975	0.0013612	0.99864	0.0027224	0.0061117	False
LmxM.17.0270.1_74_0.319753086419753_249-268_1	LmxM.17.0270.1	199.36	0	199.36	0	-7.6465	19873	55567	2.9975	0.0013612	0.99864	0.0027224	0.0061117	False
LmxM.06.0110.1_19_0.0978441127694859_182-163_0	LmxM.06.0110.1	199.36	0	199.36	0	-7.6465	19873	55567	2.9975	0.0013612	0.99864	0.0027224	0.0061117	False
LmxM.27.0820.1_29_0.00314083080040527_26-45_1	LmxM.27.0820.1	199.36	0.91988	199.36	0.91988	-6.7055	19690	55567	2.9975	0.0013612	0.99864	0.0027224	0.0061117	False
LmxM.36.1950.1_38_0.132348111658456_399-418_1	LmxM.36.1950.1	199.36	0.91988	199.36	0.91988	-6.7055	19690	55567	2.9975	0.0013612	0.99864	0.0027224	0.0061117	False
LmxM.36.5880.1_57_0.399817850637523_432-451_1	LmxM.36.5880.1	199.36	0	199.36	0	-7.6465	19873	55567	2.9975	0.0013612	0.99864	0.0027224	0.0061117	False
LmxM.36.2660.1_33_0.237687366167024_336-317_0	LmxM.36.2660.1	199.36	0	199.36	0	-7.6465	19873	55567	2.9975	0.0013612	0.99864	0.0027224	0.0061117	False
LmxM.32.1950.1_43_0.206532180595581_425-444_1	LmxM.32.1950.1	199.36	0	199.36	0	-7.6465	19873	55567	2.9975	0.0013612	0.99864	0.0027224	0.0061117	False
LmxM.32.2150.1_86_0.45118230358505_1173-1192_1	LmxM.32.2150.1	199.36	0	199.36	0	-7.6465	19873	55567	2.9975	0.0013612	0.99864	0.0027224	0.0061117	False
LmxM.31.1880.1_29_0.435419440745672_987-968_0	LmxM.31.1880.1	199.36	0	199.36	0	-7.6465	19873	55567	2.9975	0.0013612	0.99864	0.0027224	0.0061117	False
LmxM.32.2170.1_29_0.0430839002267574_184-203_1	LmxM.32.2170.1	199.36	0	199.36	0	-7.6465	19873	55567	2.9975	0.0013612	0.99864	0.0027224	0.0061117	False
LmxM.07.0570.1_38_0.0710732054015636_95-114_1	LmxM.07.0570.1	199.36	0	199.36	0	-7.6465	19873	55567	2.9975	0.0013612	0.99864	0.0027224	0.0061117	False
LmxM.24.1810.1_52_0.234315948601663_303-322_1	LmxM.24.1810.1	199.36	0	199.36	0	-7.6465	19873	55567	2.9975	0.0013612	0.99864	0.0027224	0.0061117	False
LmxM.20.0470.1_0_0.172167216721672_306-325_1	LmxM.20.0470.1	199.36	0	199.36	0	-7.6465	19873	55567	2.9975	0.0013612	0.99864	0.0027224	0.0061117	False
LmxM.34.2080.1_43_0.0867319195214791_312-331_1	LmxM.34.2080.1	199.36	0	199.36	0	-7.6465	19873	55567	2.9975	0.0013612	0.99864	0.0027224	0.0061117	False
LmxM.25.0690.1_43_0.274102079395085_877-858_0	LmxM.25.0690.1	199.36	0.91988	199.36	0.91988	-6.7055	19690	55567	2.9975	0.0013612	0.99864	0.0027224	0.0061117	False
LmxM.24.0730.1_67_0.444871794871795_690-709_1	LmxM.24.0730.1	199.36	0.91988	199.36	0.91988	-6.7055	19690	55567	2.9975	0.0013612	0.99864	0.0027224	0.0061117	False
LmxM.18.1560.1_43_0.248817966903073_417-436_1	LmxM.18.1560.1	199.36	0	199.36	0	-7.6465	19873	55567	2.9975	0.0013612	0.99864	0.0027224	0.0061117	False
LmxM.32.3010.1_38_0.142354446577095_438-457_1	LmxM.32.3010.1	199.36	0.91988	199.36	0.91988	-6.7055	19690	55567	2.9975	0.0013612	0.99864	0.0027224	0.0061117	False
LmxM.33.0890.1_57_0.264583333333333_117-136_1	LmxM.33.0890.1	199.36	0	199.36	0	-7.6465	19873	55567	2.9975	0.0013612	0.99864	0.0027224	0.0061117	False
LmxM.29.2940.1_43_0.320512820512821_321-340_1	LmxM.29.2940.1	199.36	0.91988	199.36	0.91988	-6.7055	19690	55567	2.9975	0.0013612	0.99864	0.0027224	0.0061117	False
LmxM.31.0400.1_43_0.0743713215623328_136-155_1	LmxM.31.0400.1	199.36	0.91988	199.36	0.91988	-6.7055	19690	55567	2.9975	0.0013612	0.99864	0.0027224	0.0061117	False
LmxM.21.1120.1_43_0.0670995670995671_120-139_1	LmxM.21.1120.1	199.36	0	199.36	0	-7.6465	19873	55567	2.9975	0.0013612	0.99864	0.0027224	0.0061117	False
LmxM.36.2990.1_14_0.258879781420765_376-395_1	LmxM.36.2990.1	199.36	0.91988	199.36	0.91988	-6.7055	19690	55567	2.9975	0.0013612	0.99864	0.0027224	0.0061117	False
LmxM.30.2090.1_14_0.379460400348129_431-450_1	LmxM.30.2090.1	199.36	0	199.36	0	-7.6465	19873	55567	2.9975	0.0013612	0.99864	0.0027224	0.0061117	False
LmxM.20.0160.1_43_0.249793217535153_598-617_1	LmxM.20.0160.1	199.36	0	199.36	0	-7.6465	19873	55567	2.9975	0.0013612	0.99864	0.0027224	0.0061117	False
LmxM.21.0350.1_48_0.354838709677419_142-123_0	LmxM.21.0350.1	199.36	0	199.36	0	-7.6465	19873	55567	2.9975	0.0013612	0.99864	0.0027224	0.0061117	False
LmxM.23.0640.1_38_0.112205801860974_201-220_1	LmxM.23.0640.1	199.36	0	199.36	0	-7.6465	19873	55567	2.9975	0.0013612	0.99864	0.0027224	0.0061117	False
LmxM.25.0390.1_0_0.066006600660066_33-52_1	LmxM.25.0390.1	199.36	0.91988	199.36	0.91988	-6.7055	19690	55567	2.9975	0.0013612	0.99864	0.0027224	0.0061117	False
LmxM.36.3690.1_29_0.190653048591767_612-631_1	LmxM.36.3690.1	199.36	0	199.36	0	-7.6465	19873	55567	2.9975	0.0013612	0.99864	0.0027224	0.0061117	False
LmxM.08_29.2370.1_57_0.352564102564103_45-64_1	LmxM.08_29.2370.1	199.36	0.91988	199.36	0.91988	-6.7055	19690	55567	2.9975	0.0013612	0.99864	0.0027224	0.0061117	False
LmxM.31.1635.1_46_0.0770252324037185_52-71_1	LmxM.31.1635.1	199.36	0	199.36	0	-7.6465	19873	55567	2.9975	0.0013612	0.99864	0.0027224	0.0061117	False
LmxM.24.0190.1_38_0.0311220311220311_70-89_1	LmxM.24.0190.1	199.36	0	199.36	0	-7.6465	19873	55567	2.9975	0.0013612	0.99864	0.0027224	0.0061117	False
LmxM.20.1270.1_57_0.464912280701754_258-277_1	LmxM.20.1270.1	199.36	0	199.36	0	-7.6465	19873	55567	2.9975	0.0013612	0.99864	0.0027224	0.0061117	False
LmxM.33.2710.1_29_0.0199556541019956_30-11_0	LmxM.33.2710.1	199.36	0	199.36	0	-7.6465	19873	55567	2.9975	0.0013612	0.99864	0.0027224	0.0061117	False
LmxM.31.1750.1_43_0.0170940170940171_33-52_1	LmxM.31.1750.1	199.36	0	199.36	0	-7.6465	19873	55567	2.9975	0.0013612	0.99864	0.0027224	0.0061117	False
LmxM.23.1640.1_29_0.429017003722709_4257-4276_1	LmxM.23.1640.1	796.36	3.6795	796.36	3.6795	-7.4127	3.1417e+05	9.6426e+05	2.9973	0.0013618	0.99864	0.0027235	0.0061139	False
LmxM.05.0810.1_67_0.215447154471545_96-115_1	LmxM.05.0810.1	596.99	2.7597	596.99	2.7597	-7.3134	1.7656e+05	5.3237e+05	2.9971	0.0013629	0.99864	0.0027259	0.0061185	False
LmxM.10.0405.1_81_0.439276485788114_840-859_1	LmxM.10.0405.1-LmxM.10.0470.1	596.99	2.7597	596.99	2.7597	-7.3134	1.7656e+05	5.3237e+05	2.9971	0.0013629	0.99864	0.0027259	0.0061185	False
LmxM.32.2460.1_0_0.138968027856917_435-454_1	LmxM.32.2460.1	397.63	1.8398	397.63	1.8398	-7.1331	78326	2.3038e+05	2.9967	0.0013647	0.99864	0.0027294	0.006119	False
LmxM.10.0740.1_52_0.376693766937669_134-153_1	LmxM.10.0740.1	397.63	1.8398	397.63	1.8398	-7.1331	78326	2.3038e+05	2.9967	0.0013647	0.99864	0.0027294	0.006119	False
LmxM.12.0630.1_52_0.376171352074967_559-578_1	LmxM.12.0630.1	397.63	1.8398	397.63	1.8398	-7.1331	78326	2.3038e+05	2.9967	0.0013647	0.99864	0.0027294	0.006119	False
LmxM.04.0930.1_81_0.472035794183445_201-220_1	LmxM.04.0930.1	397.63	1.8398	397.63	1.8398	-7.1331	78326	2.3038e+05	2.9967	0.0013647	0.99864	0.0027294	0.006119	False
LmxM.26.0360.1_0_0.00237312887915298_45102_1	LmxM.26.0360.1	397.63	1.8398	397.63	1.8398	-7.1331	78326	2.3038e+05	2.9967	0.0013647	0.99864	0.0027294	0.006119	False
LmxM.34.0220.1_57_0.356060606060606_292-273_0	LmxM.34.0220.1	595.9	2.7597	595.9	2.7597	-7.3107	1.7591e+05	5.3036e+05	2.9965	0.0013654	0.99863	0.0027309	0.006119	False
LmxM.14.0640.1_43_0.26063829787234_298-279_0	LmxM.14.0640.1	793.07	3.6795	793.07	3.6795	-7.4068	3.1157e+05	9.5607e+05	2.9961	0.0013674	0.99863	0.0027348	0.006119	False
LmxM.08_29.1490.1_29_0.111381454447148_406-425_1	LmxM.08_29.1490.1	594.8	2.7597	594.8	2.7597	-7.3081	1.7526e+05	5.2835e+05	2.9959	0.001368	0.99863	0.0027359	0.006119	False
LmxM.15.1540.1_43_0.218225419664269_277-258_0	LmxM.15.1540.1	594.8	2.7597	594.8	2.7597	-7.3081	1.7526e+05	5.2835e+05	2.9959	0.001368	0.99863	0.0027359	0.006119	False
LmxM.08.0940.1_71_0.42910447761194_355-336_0	LmxM.08.0940.1	396.54	1.8398	396.54	1.8398	-7.1292	77893	2.2908e+05	2.9958	0.0013685	0.99863	0.002737	0.006119	False
LmxM.19.0300.1_19_0.172486772486772_156-175_1	LmxM.19.0300.1	396.54	1.8398	396.54	1.8398	-7.1292	77893	2.2908e+05	2.9958	0.0013685	0.99863	0.002737	0.006119	False
LmxM.25.2130.1_33_0.0333333333333333_39-20_0	LmxM.25.2130.1-LmxM.25.2140.1	396.54	1.8398	396.54	1.8398	-7.1292	77893	2.2908e+05	2.9958	0.0013685	0.99863	0.002737	0.006119	False
LmxM.16.1580.1_29_0.42057535959975_1342-1361_1	LmxM.16.1580.1	396.54	1.8398	396.54	1.8398	-7.1292	77893	2.2908e+05	2.9958	0.0013685	0.99863	0.002737	0.006119	False
LmxM.36.2690.1_52_0.12156862745098_114-133_1	LmxM.36.2690.1	396.54	1.8398	396.54	1.8398	-7.1292	77893	2.2908e+05	2.9958	0.0013685	0.99863	0.002737	0.006119	False
LmxM.08_29.0868.1_57_0.173570019723866_77-96_1	LmxM.08_29.0868.1	396.54	1.8398	396.54	1.8398	-7.1292	77893	2.2908e+05	2.9958	0.0013685	0.99863	0.002737	0.006119	False
LmxM.17.0910.1_29_0.290794979079498_427-408_0	LmxM.17.0910.1	396.54	1.8398	396.54	1.8398	-7.1292	77893	2.2908e+05	2.9958	0.0013685	0.99863	0.002737	0.006119	False
LmxM.22.0410.1_29_0.189717798267673_672-691_1	LmxM.22.0410.1	198.27	0	198.27	0	-7.6386	19655	54940	2.9958	0.0013687	0.99863	0.0027374	0.006119	False
LmxM.16.0620.1_29_0.174897119341564_591-610_1	LmxM.16.0620.1	198.27	0	198.27	0	-7.6386	19655	54940	2.9958	0.0013687	0.99863	0.0027374	0.006119	False
LmxM.36.3980.1_52_0.217948717948718_231-250_1	LmxM.36.3980.1	198.27	0.91988	198.27	0.91988	-6.6975	19473	54940	2.9958	0.0013687	0.99863	0.0027374	0.006119	False
LmxM.12.0370.1_57_0.443051201671891_420-439_1	LmxM.12.0370.1	198.27	0	198.27	0	-7.6386	19655	54940	2.9958	0.0013687	0.99863	0.0027374	0.006119	False
LmxM.25.0440.1_33_0.302556818181818_645-626_0	LmxM.25.0440.1	198.27	0	198.27	0	-7.6386	19655	54940	2.9958	0.0013687	0.99863	0.0027374	0.006119	False
LmxM.22.1320.1_0_0.0634233316352522_750-731_0	LmxM.22.1320.1	198.27	0.91988	198.27	0.91988	-6.6975	19473	54940	2.9958	0.0013687	0.99863	0.0027374	0.006119	False
LmxM.15.0880.1_52_0.343926553672316_483-502_1	LmxM.15.0880.1	198.27	0	198.27	0	-7.6386	19655	54940	2.9958	0.0013687	0.99863	0.0027374	0.006119	False
LmxM.34.1600.1_29_0.152061855670103_360-341_0	LmxM.34.1600.1	198.27	0	198.27	0	-7.6386	19655	54940	2.9958	0.0013687	0.99863	0.0027374	0.006119	False
LmxM.13.0910.1_29_0.443767762890784_1089-1108_1	LmxM.13.0910.1	198.27	0	198.27	0	-7.6386	19655	54940	2.9958	0.0013687	0.99863	0.0027374	0.006119	False
LmxM.36.0760.1_33_0.387071651090343_989-1008_1	LmxM.36.0760.1	198.27	0	198.27	0	-7.6386	19655	54940	2.9958	0.0013687	0.99863	0.0027374	0.006119	False
LmxM.08.0210.1_38_0.141570141570142_217-236_1	LmxM.08.0210.1	198.27	0	198.27	0	-7.6386	19655	54940	2.9958	0.0013687	0.99863	0.0027374	0.006119	False
LmxM.33.4020.1_29_0.417735042735043_384-403_1	LmxM.33.4020.1	198.27	0.91988	198.27	0.91988	-6.6975	19473	54940	2.9958	0.0013687	0.99863	0.0027374	0.006119	False
LmxM.33.3840.1_57_0.349333333333333_252-271_1	LmxM.33.3840.1	198.27	0	198.27	0	-7.6386	19655	54940	2.9958	0.0013687	0.99863	0.0027374	0.006119	False
LmxM.27.0090.1_29_0.300730747611017_525-544_1	LmxM.27.0090.1	198.27	0	198.27	0	-7.6386	19655	54940	2.9958	0.0013687	0.99863	0.0027374	0.006119	False
LmxM.08.1200.1_52_0.333333333333333_191-210_1	LmxM.08.1200.1	198.27	0.91988	198.27	0.91988	-6.6975	19473	54940	2.9958	0.0013687	0.99863	0.0027374	0.006119	False
LmxM.32.0250.1_33_0.2465483234714_245-264_1	LmxM.32.0250.1	198.27	0	198.27	0	-7.6386	19655	54940	2.9958	0.0013687	0.99863	0.0027374	0.006119	False
LmxM.28.2010.1_43_0.371515151515152_610-629_1	LmxM.28.2010.1	198.27	0	198.27	0	-7.6386	19655	54940	2.9958	0.0013687	0.99863	0.0027374	0.006119	False
LmxM.36.6130.1_57_0.395445134575569_379-398_1	LmxM.36.6130.1	198.27	0	198.27	0	-7.6386	19655	54940	2.9958	0.0013687	0.99863	0.0027374	0.006119	False
LmxM.36.1010.1_14_0.0753341433778858_382-363_0	LmxM.36.1010.1	198.27	0	198.27	0	-7.6386	19655	54940	2.9958	0.0013687	0.99863	0.0027374	0.006119	False
LmxM.21.1280.1_38_0.0589080459770115_76-95_1	LmxM.21.1280.1	198.27	0.91988	198.27	0.91988	-6.6975	19473	54940	2.9958	0.0013687	0.99863	0.0027374	0.006119	False
LmxM.29.1340.1_43_0.342737722048067_325-344_1	LmxM.29.1340.1	198.27	0	198.27	0	-7.6386	19655	54940	2.9958	0.0013687	0.99863	0.0027374	0.006119	False
LmxM.36.4330.1_38_0.00635115754968244_25-44_1	LmxM.36.4330.1	198.27	0	198.27	0	-7.6386	19655	54940	2.9958	0.0013687	0.99863	0.0027374	0.006119	False
LmxM.30.0550.1_14_0.106291834002677_386-405_1	LmxM.30.0550.1	198.27	0	198.27	0	-7.6386	19655	54940	2.9958	0.0013687	0.99863	0.0027374	0.006119	False
LmxM.18.0770.1_14_0.0826786382341938_432-451_1	LmxM.18.0770.1	198.27	0	198.27	0	-7.6386	19655	54940	2.9958	0.0013687	0.99863	0.0027374	0.006119	False
LmxM.22.1100.1_0_0.00923889133304004_70-51_0	LmxM.22.1100.1	198.27	0	198.27	0	-7.6386	19655	54940	2.9958	0.0013687	0.99863	0.0027374	0.006119	False
LmxM.18.0990.1_52_0.305723905723906_450-469_1	LmxM.18.0990.1	198.27	0	198.27	0	-7.6386	19655	54940	2.9958	0.0013687	0.99863	0.0027374	0.006119	False
LmxM.32.1450.1_67_0.320634920634921_193-212_1	LmxM.32.1450.1	198.27	0.91988	198.27	0.91988	-6.6975	19473	54940	2.9958	0.0013687	0.99863	0.0027374	0.006119	False
LmxM.30.0530.1_29_0.0462143559488692_87-106_1	LmxM.30.0530.1	198.27	0	198.27	0	-7.6386	19655	54940	2.9958	0.0013687	0.99863	0.0027374	0.006119	False
LmxM.06.0690.1_38_0.19055036344756_1461-1480_1	LmxM.06.0690.1	198.27	0	198.27	0	-7.6386	19655	54940	2.9958	0.0013687	0.99863	0.0027374	0.006119	False
LmxM.27.1820.1_14_0.320411160058737_2175-2194_1	LmxM.27.1820.1	198.27	0	198.27	0	-7.6386	19655	54940	2.9958	0.0013687	0.99863	0.0027374	0.006119	False
LmxM.15.0440a.1_43_0.306445235270858_768-787_1	LmxM.15.0440a.1-LmxM.15.0440b.1	198.27	0	198.27	0	-7.6386	19655	54940	2.9958	0.0013687	0.99863	0.0027374	0.006119	False
LmxM.28.1515.1_52_0.0505050505050505_16-35_1	LmxM.28.1515.1	198.27	0	198.27	0	-7.6386	19655	54940	2.9958	0.0013687	0.99863	0.0027374	0.006119	False
LmxM.31.2430.1_0_0.189210950080515_231-250_1	LmxM.31.2430.1	198.27	0	198.27	0	-7.6386	19655	54940	2.9958	0.0013687	0.99863	0.0027374	0.006119	False
LmxM.31.1540.1_33_0.266666666666667_190-209_1	LmxM.31.1540.1	198.27	0.91988	198.27	0.91988	-6.6975	19473	54940	2.9958	0.0013687	0.99863	0.0027374	0.006119	False
LmxM.33.0690.1_29_0.0156198072449319_90-109_1	LmxM.33.0690.1	198.27	0	198.27	0	-7.6386	19655	54940	2.9958	0.0013687	0.99863	0.0027374	0.006119	False
LmxM.28.2280.1_29_0.41010235870049_1839-1858_1	LmxM.28.2280.1	198.27	0	198.27	0	-7.6386	19655	54940	2.9958	0.0013687	0.99863	0.0027374	0.006119	False
LmxM.31.2800.1_19_0.119570522205954_486-505_1	LmxM.31.2800.1	198.27	0	198.27	0	-7.6386	19655	54940	2.9958	0.0013687	0.99863	0.0027374	0.006119	False
LmxM.28.1740.1_74_0.337853107344633_588-607_1	LmxM.28.1740.1	198.27	0	198.27	0	-7.6386	19655	54940	2.9958	0.0013687	0.99863	0.0027374	0.006119	False
LmxM.27.0800.1_0_0.0717658168083097_73-92_1	LmxM.27.0800.1	198.27	0	198.27	0	-7.6386	19655	54940	2.9958	0.0013687	0.99863	0.0027374	0.006119	False
LmxM.30.2370.1_48_0.484674329501916_766-747_0	LmxM.30.2370.1	198.27	0	198.27	0	-7.6386	19655	54940	2.9958	0.0013687	0.99863	0.0027374	0.006119	False
LmxM.20.1520.1_14_0.296927609427609_1404-1423_1	LmxM.20.1520.1	198.27	0	198.27	0	-7.6386	19655	54940	2.9958	0.0013687	0.99863	0.0027374	0.006119	False
LmxM.30.1710.1_43_0.332861857614333_702-721_1	LmxM.30.1710.1	198.27	0	198.27	0	-7.6386	19655	54940	2.9958	0.0013687	0.99863	0.0027374	0.006119	False
LmxM.16.1290.1_52_0.159142726858185_340-359_1	LmxM.16.1290.1	198.27	0	198.27	0	-7.6386	19655	54940	2.9958	0.0013687	0.99863	0.0027374	0.006119	False
LmxM.20.1050.1_14_0.223039215686275_632-651_1	LmxM.20.1050.1	198.27	0	198.27	0	-7.6386	19655	54940	2.9958	0.0013687	0.99863	0.0027374	0.006119	False
LmxM.33.0400.1_71_0.464583333333333_213-232_1	LmxM.33.0400.1	198.27	0	198.27	0	-7.6386	19655	54940	2.9958	0.0013687	0.99863	0.0027374	0.006119	False
LmxM.31.3980.1_43_0.0569514237855946_24-43_1	LmxM.31.3980.1	198.27	0	198.27	0	-7.6386	19655	54940	2.9958	0.0013687	0.99863	0.0027374	0.006119	False
LmxM.36.6310.1_57_0.134994807892004_120-139_1	LmxM.36.6310.1	198.27	0	198.27	0	-7.6386	19655	54940	2.9958	0.0013687	0.99863	0.0027374	0.006119	False
LmxM.33.3710.1_43_0.376811594202899_204-223_1	LmxM.33.3710.1	198.27	0	198.27	0	-7.6386	19655	54940	2.9958	0.0013687	0.99863	0.0027374	0.006119	False
LmxM.14.0800.1_43_0.258594917787743_339-358_1	LmxM.14.0800.1	198.27	0	198.27	0	-7.6386	19655	54940	2.9958	0.0013687	0.99863	0.0027374	0.006119	False
LmxM.30.0210.1_57_0.224346717654557_349-368_1	LmxM.30.0210.1-LmxM.30.0211.1	198.27	0	198.27	0	-7.6386	19655	54940	2.9958	0.0013687	0.99863	0.0027374	0.006119	False
LmxM.29.3235.1_43_0.201388888888889_55-74_1	LmxM.29.3235.1	198.27	0.91988	198.27	0.91988	-6.6975	19473	54940	2.9958	0.0013687	0.99863	0.0027374	0.006119	False
LmxM.30.2110.1_19_0.190123456790123_613-632_1	LmxM.30.2110.1	198.27	0	198.27	0	-7.6386	19655	54940	2.9958	0.0013687	0.99863	0.0027374	0.006119	False
LmxM.29.1950.1_38_0.139307649357901_495-514_1	LmxM.29.1950.1	198.27	0	198.27	0	-7.6386	19655	54940	2.9958	0.0013687	0.99863	0.0027374	0.006119	False
LmxM.30.2050.1_14_0.373717948717949_577-596_1	LmxM.30.2050.1	198.27	0	198.27	0	-7.6386	19655	54940	2.9958	0.0013687	0.99863	0.0027374	0.006119	False
LmxM.29.3250.1_14_0.155663430420712_472-491_1	LmxM.29.3250.1	198.27	0	198.27	0	-7.6386	19655	54940	2.9958	0.0013687	0.99863	0.0027374	0.006119	False
LmxM.14.0820.1_57_0.268405797101449_460-479_1	LmxM.14.0820.1	198.27	0	198.27	0	-7.6386	19655	54940	2.9958	0.0013687	0.99863	0.0027374	0.006119	False
LmxM.30.1150.1_19_0.0825052694971394_271-290_1	LmxM.30.1150.1	395.44	1.8398	395.44	1.8398	-7.1252	77461	2.2777e+05	2.995	0.0013723	0.99863	0.0027446	0.0061249	False
LmxM.34.0660.1_29_0.164690382081686_622-641_1	LmxM.34.0660.1	395.44	1.8398	395.44	1.8398	-7.1252	77461	2.2777e+05	2.995	0.0013723	0.99863	0.0027446	0.0061249	False
LmxM.08_29.0020.1_0_0.0318674314850223_93-112_1	LmxM.08_29.0020.1	395.44	1.8398	395.44	1.8398	-7.1252	77461	2.2777e+05	2.995	0.0013723	0.99863	0.0027446	0.0061249	False
LmxM.21.1010.1_57_0.474168435951875_666-685_1	LmxM.21.1010.1	395.44	1.8398	395.44	1.8398	-7.1252	77461	2.2777e+05	2.995	0.0013723	0.99863	0.0027446	0.0061249	False
LmxM.26.2560.1_57_0.36428110896196_555-574_1	LmxM.26.2560.1	395.44	1.8398	395.44	1.8398	-7.1252	77461	2.2777e+05	2.995	0.0013723	0.99863	0.0027446	0.0061249	False
LmxM.11.0990.1_38_0.0830810628994282_240-259_1	LmxM.11.0990.1	395.44	1.8398	395.44	1.8398	-7.1252	77461	2.2777e+05	2.995	0.0013723	0.99863	0.0027446	0.0061249	False
LmxM.02.0230.1_33_0.356902356902357_1056-1075_1	LmxM.02.0230.1	592.61	2.7597	592.61	2.7597	-7.3028	1.7396e+05	5.2435e+05	2.9948	0.001373	0.99863	0.0027461	0.0061249	False
LmxM.28.2350.1_62_0.421818181818182_357-338_0	LmxM.28.2350.1	592.61	2.7597	592.61	2.7597	-7.3028	1.7396e+05	5.2435e+05	2.9948	0.001373	0.99863	0.0027461	0.0061249	False
LmxM.14.0030.1_38_0.0824108241082411_63-82_1	LmxM.14.0030.1	592.61	2.7597	592.61	2.7597	-7.3028	1.7396e+05	5.2435e+05	2.9948	0.001373	0.99863	0.0027461	0.0061249	False
LmxM.10.0740.1_38_0.124661246612466_40-59_1	LmxM.10.0740.1	591.52	2.7597	591.52	2.7597	-7.3001	1.7332e+05	5.2235e+05	2.9943	0.0013756	0.99862	0.0027512	0.0061249	False
LmxM.08.1180.1_14_0.361177406523469_447-466_1	LmxM.08.1180.1	591.52	2.7597	591.52	2.7597	-7.3001	1.7332e+05	5.2235e+05	2.9943	0.0013756	0.99862	0.0027512	0.0061249	False
LmxM.34.3120.1_19_0.0853681620291501_447-466_1	LmxM.34.3120.1	591.52	2.7597	591.52	2.7597	-7.3001	1.7332e+05	5.2235e+05	2.9943	0.0013756	0.99862	0.0027512	0.0061249	False
LmxM.21.0940.1_46_0.10547263681592_102-121_1	LmxM.21.0940.1	237.7	1083.6	237.7	1083.6	2.1839	3.5779e+05	79820	2.9942	0.99828	0.0017202	0.0034404	0.0065673	True
LmxM.21.1560.1_11_0.0404411764705882_71-52_0	LmxM.21.1560.1	394.35	1.8398	394.35	1.8398	-7.1212	77030	2.2647e+05	2.9941	0.0013761	0.99862	0.0027522	0.0061249	False
LmxM.18.0490.1_43_0.0242214532871972_30-11_0	LmxM.18.0490.1	394.35	1.8398	394.35	1.8398	-7.1212	77030	2.2647e+05	2.9941	0.0013761	0.99862	0.0027522	0.0061249	False
LmxM.14.1190.1_38_0.119090365050868_195-214_1	LmxM.14.1190.1	394.35	1.8398	394.35	1.8398	-7.1212	77030	2.2647e+05	2.9941	0.0013761	0.99862	0.0027522	0.0061249	False
LmxM.31.2990.1_43_0.364075537988581_823-842_1	LmxM.31.2990.1	394.35	1.8398	394.35	1.8398	-7.1212	77030	2.2647e+05	2.9941	0.0013761	0.99862	0.0027522	0.0061249	False
Non-targeting-340	Non-target-182	394.35	1.8398	394.35	1.8398	-7.1212	77030	2.2647e+05	2.9941	0.0013761	0.99862	0.0027522	0.0061249	False
LmxM.17.0750.1_14_0.0116133082234777_26-45_1	LmxM.17.0750.1	394.35	1.8398	394.35	1.8398	-7.1212	77030	2.2647e+05	2.9941	0.0013761	0.99862	0.0027522	0.0061249	False
LmxM.04.0020.1_43_0.332728372655777_543-562_1	LmxM.04.0020.1-LmxM.10.1310.1	394.35	1.8398	394.35	1.8398	-7.1212	77030	2.2647e+05	2.9941	0.0013761	0.99862	0.0027522	0.0061249	False
LmxM.31.2570.1_29_0.0777011494252874_165-184_1	LmxM.31.2570.1	197.17	0	197.17	0	-7.6306	19439	54317	2.9941	0.0013763	0.99862	0.0027527	0.0061249	False
LmxM.33.4080.1_0_0.183776932826362_141-160_1	LmxM.33.4080.1	197.17	0	197.17	0	-7.6306	19439	54317	2.9941	0.0013763	0.99862	0.0027527	0.0061249	False
LmxM.34.4620.1_19_0.0724137931034483_70-51_0	LmxM.34.4620.1	197.17	0	197.17	0	-7.6306	19439	54317	2.9941	0.0013763	0.99862	0.0027527	0.0061249	False
LmxM.31.0990.1_43_0.301780482307866_1336-1355_1	LmxM.31.0990.1	197.17	0	197.17	0	-7.6306	19439	54317	2.9941	0.0013763	0.99862	0.0027527	0.0061249	False
Non-targeting-445	Non-target-37	197.17	0.91988	197.17	0.91988	-6.6896	19258	54317	2.9941	0.0013763	0.99862	0.0027527	0.0061249	False
LmxM.13.0110.1_29_0.0651558073654391_72-53_0	LmxM.13.0110.1	197.17	0	197.17	0	-7.6306	19439	54317	2.9941	0.0013763	0.99862	0.0027527	0.0061249	False
LmxM.04.0465.1_14_0.338389731621937_876-857_0	LmxM.04.0465.1	197.17	0.91988	197.17	0.91988	-6.6896	19258	54317	2.9941	0.0013763	0.99862	0.0027527	0.0061249	False
LmxM.30.0680.1_14_0.0965842167255595_73-92_1	LmxM.30.0680.1	197.17	0.91988	197.17	0.91988	-6.6896	19258	54317	2.9941	0.0013763	0.99862	0.0027527	0.0061249	False
LmxM.22.0760.1_57_0.21763085399449_74-93_1	LmxM.22.0760.1	197.17	0	197.17	0	-7.6306	19439	54317	2.9941	0.0013763	0.99862	0.0027527	0.0061249	False
LmxM.32.1540.1_71_0.440422322775264_284-303_1	LmxM.32.1540.1	197.17	0	197.17	0	-7.6306	19439	54317	2.9941	0.0013763	0.99862	0.0027527	0.0061249	False
LmxM.30.1410.1_14_0.215873015873016_1557-1576_1	LmxM.30.1410.1	197.17	0	197.17	0	-7.6306	19439	54317	2.9941	0.0013763	0.99862	0.0027527	0.0061249	False
LmxM.34.2560.1_43_0.223421262989608_555-574_1	LmxM.34.2560.1	197.17	0	197.17	0	-7.6306	19439	54317	2.9941	0.0013763	0.99862	0.0027527	0.0061249	False
LmxM.27.2450.1_29_0.404761904761905_541-560_1	LmxM.27.2450.1	197.17	0	197.17	0	-7.6306	19439	54317	2.9941	0.0013763	0.99862	0.0027527	0.0061249	False
LmxM.23.0440.1_52_0.129979035639413_115-134_1	LmxM.23.0440.1	197.17	0	197.17	0	-7.6306	19439	54317	2.9941	0.0013763	0.99862	0.0027527	0.0061249	False
LmxM.29.1620.1_29_0.040650406504065_80-99_1	LmxM.29.1620.1	197.17	0	197.17	0	-7.6306	19439	54317	2.9941	0.0013763	0.99862	0.0027527	0.0061249	False
LmxM.31.2460.1_0_0.163940013633265_475-494_1	LmxM.31.2460.1	197.17	0	197.17	0	-7.6306	19439	54317	2.9941	0.0013763	0.99862	0.0027527	0.0061249	False
LmxM.31.3170.1_38_0.0321285140562249_45291_1	LmxM.31.3170.1	197.17	0.91988	197.17	0.91988	-6.6896	19258	54317	2.9941	0.0013763	0.99862	0.0027527	0.0061249	False
LmxM.34.2640.1_43_0.235454051114736_427-446_1	LmxM.34.2640.1	197.17	0	197.17	0	-7.6306	19439	54317	2.9941	0.0013763	0.99862	0.0027527	0.0061249	False
LmxM.27.0850.1_43_0.00560224089635854_44978_1	LmxM.27.0850.1	197.17	0	197.17	0	-7.6306	19439	54317	2.9941	0.0013763	0.99862	0.0027527	0.0061249	False
LmxM.27.0870.1_43_0.144429766622633_320-339_1	LmxM.27.0870.1	197.17	0.91988	197.17	0.91988	-6.6896	19258	54317	2.9941	0.0013763	0.99862	0.0027527	0.0061249	False
LmxM.32.0480.1_43_0.288152610441767_570-589_1	LmxM.32.0480.1	197.17	0	197.17	0	-7.6306	19439	54317	2.9941	0.0013763	0.99862	0.0027527	0.0061249	False
LmxM.32.0960.1_29_0.169796557120501_210-229_1	LmxM.32.0960.1	197.17	0	197.17	0	-7.6306	19439	54317	2.9941	0.0013763	0.99862	0.0027527	0.0061249	False
LmxM.32.1410.1_14_0.356497175141243_625-644_1	LmxM.32.1410.1	197.17	0	197.17	0	-7.6306	19439	54317	2.9941	0.0013763	0.99862	0.0027527	0.0061249	False
LmxM.28.1230.1_43_0.0128824476650564_45291_1	LmxM.28.1230.1	197.17	0	197.17	0	-7.6306	19439	54317	2.9941	0.0013763	0.99862	0.0027527	0.0061249	False
LmxM.22.0990.1_33_0.336348684210526_1234-1215_0	LmxM.22.0990.1	197.17	0	197.17	0	-7.6306	19439	54317	2.9941	0.0013763	0.99862	0.0027527	0.0061249	False
LmxM.36.3220.1_43_0.200241984271022_327-346_1	LmxM.36.3220.1	197.17	0.91988	197.17	0.91988	-6.6896	19258	54317	2.9941	0.0013763	0.99862	0.0027527	0.0061249	False
LmxM.08.0420.1_14_0.25922148563658_1521-1540_1	LmxM.08.0420.1	197.17	0	197.17	0	-7.6306	19439	54317	2.9941	0.0013763	0.99862	0.0027527	0.0061249	False
LmxM.31.0710.1_57_0.430976430976431_388-369_0	LmxM.31.0710.1	197.17	0	197.17	0	-7.6306	19439	54317	2.9941	0.0013763	0.99862	0.0027527	0.0061249	False
LmxM.28.1080.1_49_0.295580110497238_645-626_0	LmxM.28.1080.1	197.17	0	197.17	0	-7.6306	19439	54317	2.9941	0.0013763	0.99862	0.0027527	0.0061249	False
LmxM.32.0600.1_38_0.19022687609075_105-124_1	LmxM.32.0600.1	197.17	0.91988	197.17	0.91988	-6.6896	19258	54317	2.9941	0.0013763	0.99862	0.0027527	0.0061249	False
LmxM.11.0200.1_57_0.472072072072072_258-277_1	LmxM.11.0200.1	197.17	0	197.17	0	-7.6306	19439	54317	2.9941	0.0013763	0.99862	0.0027527	0.0061249	False
LmxM.21.1570.1_67_0.400542005420054_733-752_1	LmxM.21.1570.1	197.17	0	197.17	0	-7.6306	19439	54317	2.9941	0.0013763	0.99862	0.0027527	0.0061249	False
LmxM.31.1600.1_57_0.241155954160438_474-493_1	LmxM.31.1600.1	197.17	0	197.17	0	-7.6306	19439	54317	2.9941	0.0013763	0.99862	0.0027527	0.0061249	False
LmxM.30.1620.1_57_0.240740740740741_120-139_1	LmxM.30.1620.1	197.17	0	197.17	0	-7.6306	19439	54317	2.9941	0.0013763	0.99862	0.0027527	0.0061249	False
LmxM.20.1420.1_29_0.148667216268206_534-553_1	LmxM.20.1420.1	197.17	0	197.17	0	-7.6306	19439	54317	2.9941	0.0013763	0.99862	0.0027527	0.0061249	False
LmxM.12.1120.1_43_0.377985462097612_1452-1471_1	LmxM.12.1120.1	197.17	0	197.17	0	-7.6306	19439	54317	2.9941	0.0013763	0.99862	0.0027527	0.0061249	False
Non-targeting-521	Non-target-15	197.17	0.91988	197.17	0.91988	-6.6896	19258	54317	2.9941	0.0013763	0.99862	0.0027527	0.0061249	False
LmxM.10.1200.1_38_0.0576983380370022_177-196_1	LmxM.10.1200.1	197.17	0	197.17	0	-7.6306	19439	54317	2.9941	0.0013763	0.99862	0.0027527	0.0061249	False
LmxM.36.3820.1_43_0.305555555555556_116-135_1	LmxM.36.3820.1	197.17	0	197.17	0	-7.6306	19439	54317	2.9941	0.0013763	0.99862	0.0027527	0.0061249	False
LmxM.22.1140.1_43_0.224270353302611_286-305_1	LmxM.22.1140.1	197.17	0.91988	197.17	0.91988	-6.6896	19258	54317	2.9941	0.0013763	0.99862	0.0027527	0.0061249	False
LmxM.26.1750.1_29_0.279174725983237_423-442_1	LmxM.26.1750.1	197.17	0.91988	197.17	0.91988	-6.6896	19258	54317	2.9941	0.0013763	0.99862	0.0027527	0.0061249	False
LmxM.19.0295.1_57_0.0532994923857868_74-55_0	LmxM.19.0295.1	197.17	0	197.17	0	-7.6306	19439	54317	2.9941	0.0013763	0.99862	0.0027527	0.0061249	False
LmxM.06.0460.1_33_0.3976_1497-1478_0	LmxM.06.0460.1	197.17	0	197.17	0	-7.6306	19439	54317	2.9941	0.0013763	0.99862	0.0027527	0.0061249	False
LmxM.33.0500.1_52_0.363484087102178_213-232_1	LmxM.33.0500.1	197.17	0	197.17	0	-7.6306	19439	54317	2.9941	0.0013763	0.99862	0.0027527	0.0061249	False
LmxM.27.2340.1_43_0.140816326530612_218-199_0	LmxM.27.2340.1	197.17	0	197.17	0	-7.6306	19439	54317	2.9941	0.0013763	0.99862	0.0027527	0.0061249	False
LmxM.34.5030.1_38_0.0532581453634085_79-98_1	LmxM.34.5030.1	197.17	0.91988	197.17	0.91988	-6.6896	19258	54317	2.9941	0.0013763	0.99862	0.0027527	0.0061249	False
LmxM.19.1610.1_29_0.272401433691756_238-219_0	LmxM.19.1610.1	197.17	0	197.17	0	-7.6306	19439	54317	2.9941	0.0013763	0.99862	0.0027527	0.0061249	False
LmxM.29.1570.1_48_0.289156626506024_368-349_0	LmxM.29.1570.1	197.17	0.91988	197.17	0.91988	-6.6896	19258	54317	2.9941	0.0013763	0.99862	0.0027527	0.0061249	False
LmxM.14.1080.1_43_0.0531746031746032_63-82_1	LmxM.14.1080.1	197.17	0	197.17	0	-7.6306	19439	54317	2.9941	0.0013763	0.99862	0.0027527	0.0061249	False
Non-targeting-556	Non-target-39	197.17	0	197.17	0	-7.6306	19439	54317	2.9941	0.0013763	0.99862	0.0027527	0.0061249	False
LmxM.23.1065.1_52_0.36358024691358_585-604_1	LmxM.23.1065.1	197.17	0	197.17	0	-7.6306	19439	54317	2.9941	0.0013763	0.99862	0.0027527	0.0061249	False
Non-targeting-582	Non-target-117	197.17	0.91988	197.17	0.91988	-6.6896	19258	54317	2.9941	0.0013763	0.99862	0.0027527	0.0061249	False
LmxM.34.0790.1_52_0.298144593730006_461-480_1	LmxM.34.0790.1	197.17	0	197.17	0	-7.6306	19439	54317	2.9941	0.0013763	0.99862	0.0027527	0.0061249	False
LmxM.14.1330.1_19_0.143859649122807_249-230_0	LmxM.14.1330.1	197.17	0	197.17	0	-7.6306	19439	54317	2.9941	0.0013763	0.99862	0.0027527	0.0061249	False
LmxM.26.2560.1_38_0.149580915538362_228-247_1	LmxM.26.2560.1	197.17	0	197.17	0	-7.6306	19439	54317	2.9941	0.0013763	0.99862	0.0027527	0.0061249	False
LmxM.24.0890.1_0_0.158418657565415_560-541_0	LmxM.24.0890.1	197.17	0	197.17	0	-7.6306	19439	54317	2.9941	0.0013763	0.99862	0.0027527	0.0061249	False
LmxM.20.0270.1_43_0.386775362318841_421-440_1	LmxM.20.0270.1	197.17	0	197.17	0	-7.6306	19439	54317	2.9941	0.0013763	0.99862	0.0027527	0.0061249	False
LmxM.30.0720.1_48_0.481824417009602_1399-1418_1	LmxM.30.0720.1	197.17	0	197.17	0	-7.6306	19439	54317	2.9941	0.0013763	0.99862	0.0027527	0.0061249	False
LmxM.29.0490.1_19_0.0205938697318008_38-57_1	LmxM.29.0490.1	197.17	0.91988	197.17	0.91988	-6.6896	19258	54317	2.9941	0.0013763	0.99862	0.0027527	0.0061249	False
LmxM.23.1620.1_48_0.241435562805873_454-435_0	LmxM.23.1620.1	197.17	0	197.17	0	-7.6306	19439	54317	2.9941	0.0013763	0.99862	0.0027527	0.0061249	False
LmxM.27.1830.1_29_0.462019660411081_513-532_1	LmxM.27.1830.1	197.17	0	197.17	0	-7.6306	19439	54317	2.9941	0.0013763	0.99862	0.0027527	0.0061249	False
LmxM.14.0120.1_57_0.350378787878788_366-385_1	LmxM.14.0120.1	590.42	2.7597	590.42	2.7597	-7.2974	1.7267e+05	5.2036e+05	2.9937	0.0013781	0.99862	0.0027563	0.0061287	False
LmxM.22.0160.1_57_0.321978913219789_387-406_1	LmxM.22.0160.1	363.67	1674.2	363.67	1674.2	2.1996	8.5872e+05	1.9167e+05	2.9934	0.99827	0.001731	0.0034621	0.0065872	True
LmxM.27.2020.1_57_0.395411605937922_576-595_1	LmxM.27.2020.1	118.3	530.77	118.3	530.77	2.1562	85065	18988	2.9933	0.99829	0.0017149	0.0034297	0.0065673	True
LmxM.03.0220.1_43_0.201725997842503_182-201_1	LmxM.03.0220.1	393.25	1.8398	393.25	1.8398	-7.1172	76601	2.2518e+05	2.9933	0.0013799	0.99862	0.0027599	0.0061287	False
LmxM.02.0590.1_33_0.241094147582697_376-395_1	LmxM.02.0590.1	393.25	1.8398	393.25	1.8398	-7.1172	76601	2.2518e+05	2.9933	0.0013799	0.99862	0.0027599	0.0061287	False
LmxM.17.0810.1_33_0.124561403508772_134-153_1	LmxM.17.0810.1	393.25	1.8398	393.25	1.8398	-7.1172	76601	2.2518e+05	2.9933	0.0013799	0.99862	0.0027599	0.0061287	False
LmxM.08_29.1120.1_19_0.14868540344515_499-480_0	LmxM.08_29.1120.1	393.25	1.8398	393.25	1.8398	-7.1172	76601	2.2518e+05	2.9933	0.0013799	0.99862	0.0027599	0.0061287	False
LmxM.30.2340.1_38_0.187214611872146_201-220_1	LmxM.30.2340.1	393.25	1.8398	393.25	1.8398	-7.1172	76601	2.2518e+05	2.9933	0.0013799	0.99862	0.0027599	0.0061287	False
LmxM.04.0240.1_14_0.138602520045819_111-130_1	LmxM.04.0240.1	392.15	1.8398	392.15	1.8398	-7.1132	76173	2.2389e+05	2.9924	0.0013838	0.99862	0.0027676	0.0061287	False
LmxM.28.2030.1_38_0.157088122605364_75-94_1	LmxM.28.2030.1	392.15	1.8398	392.15	1.8398	-7.1132	76173	2.2389e+05	2.9924	0.0013838	0.99862	0.0027676	0.0061287	False
LmxM.20.1170.1_43_0.0677830940988836_80-99_1	LmxM.20.1170.1	392.15	1.8398	392.15	1.8398	-7.1132	76173	2.2389e+05	2.9924	0.0013838	0.99862	0.0027676	0.0061287	False
LmxM.03.0420.1_0_0.0108353033884949_51-70_1	LmxM.03.0420.1	392.15	1.8398	392.15	1.8398	-7.1132	76173	2.2389e+05	2.9924	0.0013838	0.99862	0.0027676	0.0061287	False
LmxM.27.0380.1_0_0.103574504737295_474-493_1	LmxM.27.0380.1	196.08	0	196.08	0	-7.6226	19223	53698	2.9924	0.001384	0.99862	0.0027681	0.0061287	False
LmxM.25.1320.1_33_0.10482180293501_92-111_1	LmxM.25.1320.1	196.08	0	196.08	0	-7.6226	19223	53698	2.9924	0.001384	0.99862	0.0027681	0.0061287	False
LmxM.33.4050.1_0_0.0390123456790123_75-94_1	LmxM.33.4050.1	196.08	0	196.08	0	-7.6226	19223	53698	2.9924	0.001384	0.99862	0.0027681	0.0061287	False
LmxM.07.1020.1_38_0.0363686081487558_126-145_1	LmxM.07.1020.1	196.08	0.91988	196.08	0.91988	-6.6816	19043	53698	2.9924	0.001384	0.99862	0.0027681	0.0061287	False
Non-targeting-688	Non-target-129	196.08	0.91988	196.08	0.91988	-6.6816	19043	53698	2.9924	0.001384	0.99862	0.0027681	0.0061287	False
LmxM.25.1940.1_14_0.336345381526104_663-682_1	LmxM.25.1940.1	196.08	0.91988	196.08	0.91988	-6.6816	19043	53698	2.9924	0.001384	0.99862	0.0027681	0.0061287	False
LmxM.27.1500.1_52_0.26963906581741_120-139_1	LmxM.27.1500.1	196.08	0.91988	196.08	0.91988	-6.6816	19043	53698	2.9924	0.001384	0.99862	0.0027681	0.0061287	False
LmxM.33.2980.1_57_0.381782945736434_384-403_1	LmxM.33.2980.1	196.08	0	196.08	0	-7.6226	19223	53698	2.9924	0.001384	0.99862	0.0027681	0.0061287	False
LmxM.33.2630.1_38_0.0157232704402516_67-86_1	LmxM.33.2630.1	196.08	0	196.08	0	-7.6226	19223	53698	2.9924	0.001384	0.99862	0.0027681	0.0061287	False
LmxM.28.0350.1_43_0.37997256515775_270-289_1	LmxM.28.0350.1	196.08	0	196.08	0	-7.6226	19223	53698	2.9924	0.001384	0.99862	0.0027681	0.0061287	False
LmxM.24.0820.1_14_0.0748299319727891_608-627_1	LmxM.24.0820.1	196.08	0	196.08	0	-7.6226	19223	53698	2.9924	0.001384	0.99862	0.0027681	0.0061287	False
LmxM.33.3160.1_14_0.163554046406338_279-298_1	LmxM.33.3160.1	196.08	0.91988	196.08	0.91988	-6.6816	19043	53698	2.9924	0.001384	0.99862	0.0027681	0.0061287	False
LmxM.36.0690.1_57_0.417596034696406_330-349_1	LmxM.36.0690.1	196.08	0	196.08	0	-7.6226	19223	53698	2.9924	0.001384	0.99862	0.0027681	0.0061287	False
LmxM.29.0990.1_52_0.385471587580551_654-673_1	LmxM.29.0990.1	196.08	0	196.08	0	-7.6226	19223	53698	2.9924	0.001384	0.99862	0.0027681	0.0061287	False
LmxM.21.1620.1_43_0.164222873900293_178-159_0	LmxM.21.1620.1	196.08	0	196.08	0	-7.6226	19223	53698	2.9924	0.001384	0.99862	0.0027681	0.0061287	False
LmxM.32.0070.1_29_0.454501915708812_942-961_1	LmxM.32.0070.1	196.08	0.91988	196.08	0.91988	-6.6816	19043	53698	2.9924	0.001384	0.99862	0.0027681	0.0061287	False
LmxM.23.1530.1_29_0.140081799591002_271-290_1	LmxM.23.1530.1	196.08	0.91988	196.08	0.91988	-6.6816	19043	53698	2.9924	0.001384	0.99862	0.0027681	0.0061287	False
Non-targeting-357	Non-target-188	196.08	0	196.08	0	-7.6226	19223	53698	2.9924	0.001384	0.99862	0.0027681	0.0061287	False
LmxM.28.1850.1_29_0.317115251897861_911-930_1	LmxM.28.1850.1	196.08	0	196.08	0	-7.6226	19223	53698	2.9924	0.001384	0.99862	0.0027681	0.0061287	False
LmxM.29.3110.1_0_0.0713664055700609_78-97_1	LmxM.29.3110.1	196.08	0.91988	196.08	0.91988	-6.6816	19043	53698	2.9924	0.001384	0.99862	0.0027681	0.0061287	False
LmxM.23.1055.1_57_0.296401515151515_306-325_1	LmxM.23.1055.1	196.08	0.91988	196.08	0.91988	-6.6816	19043	53698	2.9924	0.001384	0.99862	0.0027681	0.0061287	False
LmxM.24.1020.1_14_0.335641279261457_1013-1032_1	LmxM.24.1020.1	196.08	0	196.08	0	-7.6226	19223	53698	2.9924	0.001384	0.99862	0.0027681	0.0061287	False
LmxM.20.0346.1_52_0.067524115755627_74-55_0	LmxM.20.0346.1	196.08	0	196.08	0	-7.6226	19223	53698	2.9924	0.001384	0.99862	0.0027681	0.0061287	False
LmxM.31.2920.1_38_0.19459706959707_428-409_0	LmxM.31.2920.1	196.08	0	196.08	0	-7.6226	19223	53698	2.9924	0.001384	0.99862	0.0027681	0.0061287	False
LmxM.32.1220.1_14_0.216396171452351_516-535_1	LmxM.32.1220.1	196.08	0	196.08	0	-7.6226	19223	53698	2.9924	0.001384	0.99862	0.0027681	0.0061287	False
LmxM.31.3930.1_0_0.170335942596217_2085-2104_1	LmxM.31.3930.1	196.08	0	196.08	0	-7.6226	19223	53698	2.9924	0.001384	0.99862	0.0027681	0.0061287	False
LmxM.32.0770.1_29_0.327727952167414_869-888_1	LmxM.32.0770.1	196.08	0	196.08	0	-7.6226	19223	53698	2.9924	0.001384	0.99862	0.0027681	0.0061287	False
LmxM.36.6130.1_14_0.342650103519669_327-346_1	LmxM.36.6130.1	196.08	0	196.08	0	-7.6226	19223	53698	2.9924	0.001384	0.99862	0.0027681	0.0061287	False
LmxM.12.0100.1_67_0.211352657004831_165-184_1	LmxM.12.0100.1	196.08	0	196.08	0	-7.6226	19223	53698	2.9924	0.001384	0.99862	0.0027681	0.0061287	False
LmxM.20.0330.1_38_0.182590233545648_169-188_1	LmxM.20.0330.1	196.08	0	196.08	0	-7.6226	19223	53698	2.9924	0.001384	0.99862	0.0027681	0.0061287	False
LmxM.25.0300.1_14_0.201839826839827_367-386_1	LmxM.25.0300.1	196.08	0.91988	196.08	0.91988	-6.6816	19043	53698	2.9924	0.001384	0.99862	0.0027681	0.0061287	False
LmxM.22.1690b.1_57_0.32_321-302_0	LmxM.19.1690.1-LmxM.22.1690b.1-LmxM.22.1690c.1	196.08	0	196.08	0	-7.6226	19223	53698	2.9924	0.001384	0.99862	0.0027681	0.0061287	False
LmxM.23.0640.1_52_0.222222222222222_399-418_1	LmxM.23.0640.1	196.08	0.91988	196.08	0.91988	-6.6816	19043	53698	2.9924	0.001384	0.99862	0.0027681	0.0061287	False
LmxM.33.2080.1_0_0.154717649141441_867-886_1	LmxM.33.2080.1	196.08	0	196.08	0	-7.6226	19223	53698	2.9924	0.001384	0.99862	0.0027681	0.0061287	False
LmxM.36.5020.1_14_0.229708431836091_579-598_1	LmxM.36.5020.1	196.08	0	196.08	0	-7.6226	19223	53698	2.9924	0.001384	0.99862	0.0027681	0.0061287	False
LmxM.28.0140.1_0_0.191062471500228_834-853_1	LmxM.28.0140.1	196.08	0	196.08	0	-7.6226	19223	53698	2.9924	0.001384	0.99862	0.0027681	0.0061287	False
LmxM.10.0270.1_14_0.23121179431859_640-659_1	LmxM.10.0270.1	196.08	0	196.08	0	-7.6226	19223	53698	2.9924	0.001384	0.99862	0.0027681	0.0061287	False
LmxM.24.0290.1_43_0.0725244072524407_44-63_1	LmxM.24.0290.1	196.08	0	196.08	0	-7.6226	19223	53698	2.9924	0.001384	0.99862	0.0027681	0.0061287	False
LmxM.18.1560.1_14_0.248817966903073_414-433_1	LmxM.18.1560.1	196.08	0	196.08	0	-7.6226	19223	53698	2.9924	0.001384	0.99862	0.0027681	0.0061287	False
LmxM.29.1860.1_52_0.317146282973621_522-541_1	LmxM.29.1860.1	196.08	0	196.08	0	-7.6226	19223	53698	2.9924	0.001384	0.99862	0.0027681	0.0061287	False
LmxM.34.3130.1_43_0.116858237547893_58-77_1	LmxM.34.3130.1	196.08	0.91988	196.08	0.91988	-6.6816	19043	53698	2.9924	0.001384	0.99862	0.0027681	0.0061287	False
LmxM.08_29.1230.1_14_0.25068166325835_1468-1487_1	LmxM.08_29.1230.1	196.08	0	196.08	0	-7.6226	19223	53698	2.9924	0.001384	0.99862	0.0027681	0.0061287	False
LmxM.29.2870.1_34_0.031496062992126_30-11_0	LmxM.29.2870.1	196.08	0.91988	196.08	0.91988	-6.6816	19043	53698	2.9924	0.001384	0.99862	0.0027681	0.0061287	False
LmxM.32.1920.1_29_0.0736842105263158_48-29_0	LmxM.32.1920.1	196.08	0	196.08	0	-7.6226	19223	53698	2.9924	0.001384	0.99862	0.0027681	0.0061287	False
LmxM.32.1370.1_29_0.173676012461059_216-235_1	LmxM.32.1370.1	196.08	0	196.08	0	-7.6226	19223	53698	2.9924	0.001384	0.99862	0.0027681	0.0061287	False
LmxM.34.2230.1_81_0.469178082191781_422-403_0	LmxM.34.2230.1	196.08	0	196.08	0	-7.6226	19223	53698	2.9924	0.001384	0.99862	0.0027681	0.0061287	False
LmxM.22.0620.1_29_0.0591760299625468_75-94_1	LmxM.22.0620.1	196.08	0	196.08	0	-7.6226	19223	53698	2.9924	0.001384	0.99862	0.0027681	0.0061287	False
LmxM.18.1310.1_14_0.195600191296031_398-417_1	LmxM.18.1310.1	196.08	0	196.08	0	-7.6226	19223	53698	2.9924	0.001384	0.99862	0.0027681	0.0061287	False
LmxM.25.0740.1_29_0.0423909728575785_135-154_1	LmxM.25.0740.1	196.08	0.91988	196.08	0.91988	-6.6816	19043	53698	2.9924	0.001384	0.99862	0.0027681	0.0061287	False
LmxM.34.4900.1_33_0.203463203463203_89-108_1	LmxM.34.4900.1	196.08	0	196.08	0	-7.6226	19223	53698	2.9924	0.001384	0.99862	0.0027681	0.0061287	False
LmxM.32.0620.1_71_0.435643564356436_405-386_0	LmxM.32.0620.1	196.08	0	196.08	0	-7.6226	19223	53698	2.9924	0.001384	0.99862	0.0027681	0.0061287	False
LmxM.27.0140.1_71_0.239071038251366_165-184_1	LmxM.27.0140.1	196.08	0.91988	196.08	0.91988	-6.6816	19043	53698	2.9924	0.001384	0.99862	0.0027681	0.0061287	False
LmxM.36.5870.1_14_0.217755443886097_513-532_1	LmxM.36.5870.1	196.08	0	196.08	0	-7.6226	19223	53698	2.9924	0.001384	0.99862	0.0027681	0.0061287	False
LmxM.31.2830.1_29_0.388196915776987_1300-1319_1	LmxM.31.2830.1	196.08	0	196.08	0	-7.6226	19223	53698	2.9924	0.001384	0.99862	0.0027681	0.0061287	False
LmxM.31.3420.1_38_0.177446102819237_210-229_1	LmxM.31.3420.1	196.08	0	196.08	0	-7.6226	19223	53698	2.9924	0.001384	0.99862	0.0027681	0.0061287	False
LmxM.31.2180.1_29_0.424501424501425_294-313_1	LmxM.31.2180.1	196.08	0.91988	196.08	0.91988	-6.6816	19043	53698	2.9924	0.001384	0.99862	0.0027681	0.0061287	False
LmxM.31.3270.1_38_0.198049969530774_321-340_1	LmxM.31.3270.1	196.08	0	196.08	0	-7.6226	19223	53698	2.9924	0.001384	0.99862	0.0027681	0.0061287	False
LmxM.29.3410.1_29_0.429341963322546_793-812_1	LmxM.29.3410.1	196.08	0	196.08	0	-7.6226	19223	53698	2.9924	0.001384	0.99862	0.0027681	0.0061287	False
LmxM.29.2460.1_43_0.273678702250131_519-538_1	LmxM.29.2460.1-LmxM.29.2470.1-LmxM.29.2490.1-LmxM.29.2550.1	196.08	0.91988	196.08	0.91988	-6.6816	19043	53698	2.9924	0.001384	0.99862	0.0027681	0.0061287	False
Non-targeting-224	Non-target-147	196.08	0	196.08	0	-7.6226	19223	53698	2.9924	0.001384	0.99862	0.0027681	0.0061287	False
LmxM.31.0210.1_29_0.243565599497803_380-399_1	LmxM.31.0210.1	196.08	0	196.08	0	-7.6226	19223	53698	2.9924	0.001384	0.99862	0.0027681	0.0061287	False
LmxM.23.0530.1_19_0.0431235431235431_32-51_1	LmxM.23.0530.1	196.08	0	196.08	0	-7.6226	19223	53698	2.9924	0.001384	0.99862	0.0027681	0.0061287	False
LmxM.11.0380.1_33_0.281195079086116_964-945_0	LmxM.11.0380.1	196.08	0	196.08	0	-7.6226	19223	53698	2.9924	0.001384	0.99862	0.0027681	0.0061287	False
LmxM.25.0180.1_43_0.0688888888888889_207-226_1	LmxM.25.0180.1	196.08	0	196.08	0	-7.6226	19223	53698	2.9924	0.001384	0.99862	0.0027681	0.0061287	False
LmxM.31.0600.1_14_0.30374023838882_732-751_1	LmxM.31.0600.1	196.08	0	196.08	0	-7.6226	19223	53698	2.9924	0.001384	0.99862	0.0027681	0.0061287	False
LmxM.32.2640.1_29_0.149612403100775_189-208_1	LmxM.32.2640.1	196.08	0	196.08	0	-7.6226	19223	53698	2.9924	0.001384	0.99862	0.0027681	0.0061287	False
LmxM.29.3300.1_86_0.426356589147287_540-559_1	LmxM.29.3300.1	196.08	0	196.08	0	-7.6226	19223	53698	2.9924	0.001384	0.99862	0.0027681	0.0061287	False
LmxM.36.4910.1_43_0.399815327793167_428-447_1	LmxM.36.4910.1	196.08	0	196.08	0	-7.6226	19223	53698	2.9924	0.001384	0.99862	0.0027681	0.0061287	False
LmxM.33.1360.1_0_0.0387656210150472_299-318_1	LmxM.33.1360.1	196.08	0	196.08	0	-7.6226	19223	53698	2.9924	0.001384	0.99862	0.0027681	0.0061287	False
LmxM.32.1690.1_43_0.0884156179412714_266-285_1	LmxM.32.1690.1	196.08	0	196.08	0	-7.6226	19223	53698	2.9924	0.001384	0.99862	0.0027681	0.0061287	False
LmxM.33.1500.1_43_0.290215588723051_693-712_1	LmxM.33.1500.1	196.08	0	196.08	0	-7.6226	19223	53698	2.9924	0.001384	0.99862	0.0027681	0.0061287	False
LmxM.18.1600.1_14_0.188624006691761_447-466_1	LmxM.18.1600.1	196.08	0	196.08	0	-7.6226	19223	53698	2.9924	0.001384	0.99862	0.0027681	0.0061287	False
LmxM.31.1490.1_38_0.137870855148342_75-94_1	LmxM.31.1490.1	196.08	0.91988	196.08	0.91988	-6.6816	19043	53698	2.9924	0.001384	0.99862	0.0027681	0.0061287	False
LmxM.32.1040.1_19_0.180339985218034_240-259_1	LmxM.32.1040.1	196.08	0	196.08	0	-7.6226	19223	53698	2.9924	0.001384	0.99862	0.0027681	0.0061287	False
LmxM.33.1540.1_46_0.185219257896351_600-619_1	LmxM.33.1540.1	196.08	0.91988	196.08	0.91988	-6.6816	19043	53698	2.9924	0.001384	0.99862	0.0027681	0.0061287	False
LmxM.18.0520.1_43_0.210691823899371_462-481_1	LmxM.18.0520.1	196.08	0	196.08	0	-7.6226	19223	53698	2.9924	0.001384	0.99862	0.0027681	0.0061287	False
LmxM.32.3250.1_38_0.119724375538329_134-153_1	LmxM.32.3250.1	196.08	0	196.08	0	-7.6226	19223	53698	2.9924	0.001384	0.99862	0.0027681	0.0061287	False
LmxM.34.1420.1_0_0.142024377318495_265-284_1	LmxM.34.1420.1	391.06	1.8398	391.06	1.8398	-7.1092	75746	2.226e+05	2.9916	0.0013877	0.99861	0.0027754	0.0061336	False
LmxM.24.1090.1_43_0.0246212121212121_49-30_0	LmxM.24.1090.1	391.06	1.8398	391.06	1.8398	-7.1092	75746	2.226e+05	2.9916	0.0013877	0.99861	0.0027754	0.0061336	False
LmxM.29.3150.1_38_0.104851330203443_60-79_1	LmxM.29.3150.1	391.06	1.8398	391.06	1.8398	-7.1092	75746	2.226e+05	2.9916	0.0013877	0.99861	0.0027754	0.0061336	False
LmxM.31.1900.1_52_0.315211422295442_570-589_1	LmxM.31.1900.1	391.06	1.8398	391.06	1.8398	-7.1092	75746	2.226e+05	2.9916	0.0013877	0.99861	0.0027754	0.0061336	False
LmxM.05.0910.1_38_0.0570797855566067_176-195_1	LmxM.05.0910.1	391.06	1.8398	391.06	1.8398	-7.1092	75746	2.226e+05	2.9916	0.0013877	0.99861	0.0027754	0.0061336	False
LmxM.30.0450e.1_49_0.336734693877551_205-186_0	LmxM.30.0450e.1	391.06	1.8398	391.06	1.8398	-7.1092	75746	2.226e+05	2.9916	0.0013877	0.99861	0.0027754	0.0061336	False
LmxM.34.1090.1_67_0.373053701938354_1163-1182_1	LmxM.34.1090.1	586.04	2.7597	586.04	2.7597	-7.2867	1.7011e+05	5.1243e+05	2.9914	0.0013885	0.99861	0.002777	0.0061336	False
LmxM.33.3330.1_52_0.339987900786449_558-577_1	LmxM.33.3330.1	389.96	1.8398	389.96	1.8398	-7.1051	75320	2.2132e+05	2.9907	0.0013916	0.99861	0.0027832	0.0061336	False
LmxM.08_29.0210.1_29_0.176616915422886_138-157_1	LmxM.08_29.0210.1	389.96	1.8398	389.96	1.8398	-7.1051	75320	2.2132e+05	2.9907	0.0013916	0.99861	0.0027832	0.0061336	False
LmxM.11.0860.1_14_0.286470143613001_1512-1531_1	LmxM.11.0860.1	389.96	1.8398	389.96	1.8398	-7.1051	75320	2.2132e+05	2.9907	0.0013916	0.99861	0.0027832	0.0061336	False
LmxM.25.0280.1_43_0.0975254730713246_210-191_0	LmxM.25.0280.1	389.96	1.8398	389.96	1.8398	-7.1051	75320	2.2132e+05	2.9907	0.0013916	0.99861	0.0027832	0.0061336	False
LmxM.34.2790.1_43_0.167080231596361_196-215_1	LmxM.34.2790.1	389.96	1.8398	389.96	1.8398	-7.1051	75320	2.2132e+05	2.9907	0.0013916	0.99861	0.0027832	0.0061336	False
Non-targeting-394	Non-target-82	389.96	1.8398	389.96	1.8398	-7.1051	75320	2.2132e+05	2.9907	0.0013916	0.99861	0.0027832	0.0061336	False
LmxM.36.2330.1_19_0.0284043441938179_29-48_1	LmxM.36.2330.1	194.98	0	194.98	0	-7.6146	19009	53082	2.9907	0.0013918	0.99861	0.0027836	0.0061336	False
LmxM.36.2740.1_33_0.234313725490196_720-701_0	LmxM.36.2740.1	194.98	0	194.98	0	-7.6146	19009	53082	2.9907	0.0013918	0.99861	0.0027836	0.0061336	False
LmxM.27.1130.1_0_0.185139573070608_447-466_1	LmxM.27.1130.1	194.98	0	194.98	0	-7.6146	19009	53082	2.9907	0.0013918	0.99861	0.0027836	0.0061336	False
LmxM.19.1470.1_14_0.160771704180064_308-289_0	LmxM.19.1470.1	194.98	0	194.98	0	-7.6146	19009	53082	2.9907	0.0013918	0.99861	0.0027836	0.0061336	False
LmxM.08_29.1100.1_57_0.12280701754386_124-143_1	LmxM.08_29.1100.1	194.98	0	194.98	0	-7.6146	19009	53082	2.9907	0.0013918	0.99861	0.0027836	0.0061336	False
LmxM.02.0530.1_14_0.285108024691358_735-754_1	LmxM.02.0530.1	194.98	0.91988	194.98	0.91988	-6.6736	18830	53082	2.9907	0.0013918	0.99861	0.0027836	0.0061336	False
LmxM.23.1160.1_57_0.397849462365591_137-156_1	LmxM.23.1160.1	194.98	0	194.98	0	-7.6146	19009	53082	2.9907	0.0013918	0.99861	0.0027836	0.0061336	False
LmxM.33.0220.1_71_0.42304060434372_437-456_1	LmxM.33.0220.1	194.98	0	194.98	0	-7.6146	19009	53082	2.9907	0.0013918	0.99861	0.0027836	0.0061336	False
LmxM.30.2080.1_49_0.25990099009901_636-617_0	LmxM.30.2080.1	194.98	0	194.98	0	-7.6146	19009	53082	2.9907	0.0013918	0.99861	0.0027836	0.0061336	False
LmxM.25.1720.1_14_0.322300021217908_1513-1532_1	LmxM.25.1720.1	194.98	0	194.98	0	-7.6146	19009	53082	2.9907	0.0013918	0.99861	0.0027836	0.0061336	False
LmxM.23.0225.1_52_0.296622613803231_198-217_1	LmxM.23.0225.1	194.98	0	194.98	0	-7.6146	19009	53082	2.9907	0.0013918	0.99861	0.0027836	0.0061336	False
LmxM.32.2040.1_33_0.0380710659898477_98-79_0	LmxM.32.2040.1	194.98	0	194.98	0	-7.6146	19009	53082	2.9907	0.0013918	0.99861	0.0027836	0.0061336	False
LmxM.31.0890.1_29_0.133167907361456_164-145_0	LmxM.31.0890.1	194.98	0.91988	194.98	0.91988	-6.6736	18830	53082	2.9907	0.0013918	0.99861	0.0027836	0.0061336	False
LmxM.36.6660.1_29_0.14546965918537_171-190_1	LmxM.36.6660.1	194.98	0	194.98	0	-7.6146	19009	53082	2.9907	0.0013918	0.99861	0.0027836	0.0061336	False
LmxM.08.1190.1_19_0.0379273504273504_139-158_1	LmxM.08.1190.1	194.98	0.91988	194.98	0.91988	-6.6736	18830	53082	2.9907	0.0013918	0.99861	0.0027836	0.0061336	False
LmxM.21.0470.1_14_0.196194225721785_588-607_1	LmxM.21.0470.1	194.98	0	194.98	0	-7.6146	19009	53082	2.9907	0.0013918	0.99861	0.0027836	0.0061336	False
LmxM.24.0990.1_67_0.405050505050505_798-817_1	LmxM.24.0990.1	194.98	0	194.98	0	-7.6146	19009	53082	2.9907	0.0013918	0.99861	0.0027836	0.0061336	False
LmxM.34.0990.1_67_0.429457364341085_1101-1120_1	LmxM.34.0990.1	194.98	0	194.98	0	-7.6146	19009	53082	2.9907	0.0013918	0.99861	0.0027836	0.0061336	False
LmxM.32.2370.1_29_0.0484633569739953_78-97_1	LmxM.32.2370.1	194.98	0	194.98	0	-7.6146	19009	53082	2.9907	0.0013918	0.99861	0.0027836	0.0061336	False
LmxM.24.0610.1_29_0.42218137254902_1372-1391_1	LmxM.24.0610.1	194.98	0.91988	194.98	0.91988	-6.6736	18830	53082	2.9907	0.0013918	0.99861	0.0027836	0.0061336	False
LmxM.33.2630.1_14_0.342991913746631_1534-1515_0	LmxM.33.2630.1	194.98	0.91988	194.98	0.91988	-6.6736	18830	53082	2.9907	0.0013918	0.99861	0.0027836	0.0061336	False
LmxM.26.1070.1_60_0.0803782505910166_125-144_1	LmxM.26.1070.1	194.98	0.91988	194.98	0.91988	-6.6736	18830	53082	2.9907	0.0013918	0.99861	0.0027836	0.0061336	False
LmxM.25.0340.1_57_0.0368129097327282_65-84_1	LmxM.25.0340.1	194.98	0	194.98	0	-7.6146	19009	53082	2.9907	0.0013918	0.99861	0.0027836	0.0061336	False
LmxM.18.1520.1_43_0.0341880341880342_96-115_1	LmxM.18.1520.1	194.98	0	194.98	0	-7.6146	19009	53082	2.9907	0.0013918	0.99861	0.0027836	0.0061336	False
LmxM.28.2760.1_0_0.0509803921568627_87-106_1	LmxM.28.2760.1	194.98	0	194.98	0	-7.6146	19009	53082	2.9907	0.0013918	0.99861	0.0027836	0.0061336	False
LmxM.26.2010.1_29_0.0512820512820513_109-128_1	LmxM.26.2010.1	194.98	0.91988	194.98	0.91988	-6.6736	18830	53082	2.9907	0.0013918	0.99861	0.0027836	0.0061336	False
LmxM.36.4170.1_48_0.188660801564027_190-209_1	LmxM.36.4170.1	194.98	0.91988	194.98	0.91988	-6.6736	18830	53082	2.9907	0.0013918	0.99861	0.0027836	0.0061336	False
LmxM.24.1620.1_57_0.468233246301131_531-550_1	LmxM.24.1620.1	194.98	0.91988	194.98	0.91988	-6.6736	18830	53082	2.9907	0.0013918	0.99861	0.0027836	0.0061336	False
LmxM.26.0760.1_57_0.209643605870021_90-109_1	LmxM.26.0760.1	194.98	0	194.98	0	-7.6146	19009	53082	2.9907	0.0013918	0.99861	0.0027836	0.0061336	False
LmxM.20.1500.1_29_0.0444444444444444_123-142_1	LmxM.20.1500.1	194.98	0	194.98	0	-7.6146	19009	53082	2.9907	0.0013918	0.99861	0.0027836	0.0061336	False
LmxM.28.0580.1_38_0.176160337552743_831-850_1	LmxM.28.0580.1	194.98	0	194.98	0	-7.6146	19009	53082	2.9907	0.0013918	0.99861	0.0027836	0.0061336	False
LmxM.32.0440.1_29_0.0150829562594268_45133_1	LmxM.32.0440.1	194.98	0	194.98	0	-7.6146	19009	53082	2.9907	0.0013918	0.99861	0.0027836	0.0061336	False
LmxM.23.0300.1_43_0.143664245359161_173-192_1	LmxM.23.0300.1	194.98	0	194.98	0	-7.6146	19009	53082	2.9907	0.0013918	0.99861	0.0027836	0.0061336	False
LmxM.21.0620.1_67_0.432514014661492_1000-1019_1	LmxM.21.0620.1-LmxM.21.0630.1	194.98	0	194.98	0	-7.6146	19009	53082	2.9907	0.0013918	0.99861	0.0027836	0.0061336	False
LmxM.29.3190.1_81_0.465134099616858_599-618_1	LmxM.29.3190.1	194.98	0	194.98	0	-7.6146	19009	53082	2.9907	0.0013918	0.99861	0.0027836	0.0061336	False
LmxM.31.0230.1_43_0.210144927536232_54-73_1	LmxM.31.0230.1	194.98	0	194.98	0	-7.6146	19009	53082	2.9907	0.0013918	0.99861	0.0027836	0.0061336	False
LmxM.29.1310.1_43_0.221247563352826_1128-1147_1	LmxM.29.1310.1	194.98	0.91988	194.98	0.91988	-6.6736	18830	53082	2.9907	0.0013918	0.99861	0.0027836	0.0061336	False
LmxM.01.0160.1_52_0.312757201646091_69-88_1	LmxM.01.0160.1	194.98	0	194.98	0	-7.6146	19009	53082	2.9907	0.0013918	0.99861	0.0027836	0.0061336	False
LmxM.36.6410.1_57_0.214509068167605_333-352_1	LmxM.36.6410.1	194.98	0	194.98	0	-7.6146	19009	53082	2.9907	0.0013918	0.99861	0.0027836	0.0061336	False
LmxM.22.1330.1_29_0.129663290920107_1492-1511_1	LmxM.22.1330.1	194.98	0.91988	194.98	0.91988	-6.6736	18830	53082	2.9907	0.0013918	0.99861	0.0027836	0.0061336	False
LmxM.32.2470.1_43_0.345833333333333_412-431_1	LmxM.32.2470.1	194.98	0	194.98	0	-7.6146	19009	53082	2.9907	0.0013918	0.99861	0.0027836	0.0061336	False
LmxM.36.5850.1_29_0.0159948816378759_22-41_1	LmxM.36.5850.1	194.98	0	194.98	0	-7.6146	19009	53082	2.9907	0.0013918	0.99861	0.0027836	0.0061336	False
LmxM.34.3920.1_29_0.176811594202899_424-443_1	LmxM.34.3920.1	194.98	0	194.98	0	-7.6146	19009	53082	2.9907	0.0013918	0.99861	0.0027836	0.0061336	False
LmxM.34.0680.1_29_0.0479302832244009_213-232_1	LmxM.34.0680.1	194.98	0	194.98	0	-7.6146	19009	53082	2.9907	0.0013918	0.99861	0.0027836	0.0061336	False
LmxM.12.0075.1_29_0.124542124542125_27-46_1	LmxM.12.0075.1	194.98	0.91988	194.98	0.91988	-6.6736	18830	53082	2.9907	0.0013918	0.99861	0.0027836	0.0061336	False
LmxM.23.0040.1_38_0.0631424375917768_39-58_1	LmxM.23.0040.1	194.98	0.91988	194.98	0.91988	-6.6736	18830	53082	2.9907	0.0013918	0.99861	0.0027836	0.0061336	False
LmxM.33.2730.1_43_0.39827429609446_873-892_1	LmxM.33.2730.1	194.98	0	194.98	0	-7.6146	19009	53082	2.9907	0.0013918	0.99861	0.0027836	0.0061336	False
LmxM.33.4260.1_38_0.00971751412429379_39-58_1	LmxM.33.4260.1	194.98	0	194.98	0	-7.6146	19009	53082	2.9907	0.0013918	0.99861	0.0027836	0.0061336	False
LmxM.30.3105.1_38_0.0864197530864197_44-63_1	LmxM.30.3105.1	194.98	0	194.98	0	-7.6146	19009	53082	2.9907	0.0013918	0.99861	0.0027836	0.0061336	False
LmxM.33.1340.1_19_0.149321266968326_601-582_0	LmxM.33.1340.1	194.98	0	194.98	0	-7.6146	19009	53082	2.9907	0.0013918	0.99861	0.0027836	0.0061336	False
LmxM.05.0720.1_14_0.00383141762452107_45260_1	LmxM.05.0720.1	194.98	0	194.98	0	-7.6146	19009	53082	2.9907	0.0013918	0.99861	0.0027836	0.0061336	False
LmxM.34.3300.1_46_0.129251700680272_240-259_1	LmxM.34.3300.1	194.98	0	194.98	0	-7.6146	19009	53082	2.9907	0.0013918	0.99861	0.0027836	0.0061336	False
LmxM.36.2650.1_89_0.455522971652004_456-475_1	LmxM.36.2650.1	194.98	0.91988	194.98	0.91988	-6.6736	18830	53082	2.9907	0.0013918	0.99861	0.0027836	0.0061336	False
LmxM.21.0360.1_14_0.253041362530414_205-224_1	LmxM.21.0360.1	194.98	0.91988	194.98	0.91988	-6.6736	18830	53082	2.9907	0.0013918	0.99861	0.0027836	0.0061336	False
LmxM.32.0620.1_71_0.435643564356436_406-387_0	LmxM.32.0620.1	194.98	0	194.98	0	-7.6146	19009	53082	2.9907	0.0013918	0.99861	0.0027836	0.0061336	False
LmxM.36.5000.1_43_0.377714825306893_396-415_1	LmxM.36.5000.1	194.98	0	194.98	0	-7.6146	19009	53082	2.9907	0.0013918	0.99861	0.0027836	0.0061336	False
LmxM.36.1320.1_14_0.387578616352201_486-505_1	LmxM.36.1320.1	194.98	0	194.98	0	-7.6146	19009	53082	2.9907	0.0013918	0.99861	0.0027836	0.0061336	False
LmxM.25.0050.1_43_0.135658914728682_61-80_1	LmxM.25.0050.1	194.98	0	194.98	0	-7.6146	19009	53082	2.9907	0.0013918	0.99861	0.0027836	0.0061336	False
LmxM.27.2010.1_49_0.103174603174603_87-68_0	LmxM.27.2010.1	194.98	0	194.98	0	-7.6146	19009	53082	2.9907	0.0013918	0.99861	0.0027836	0.0061336	False
Non-targeting-422	Non-target-34	194.98	0	194.98	0	-7.6146	19009	53082	2.9907	0.0013918	0.99861	0.0027836	0.0061336	False
LmxM.24.1990.1_52_0.170915958451369_171-190_1	LmxM.24.1990.1	194.98	0	194.98	0	-7.6146	19009	53082	2.9907	0.0013918	0.99861	0.0027836	0.0061336	False
LmxM.36.1600.1_74_0.442767295597484_349-368_1	LmxM.36.1600.1	194.98	0.91988	194.98	0.91988	-6.6736	18830	53082	2.9907	0.0013918	0.99861	0.0027836	0.0061336	False
LmxM.20.0010.1_0_0.0841423948220065_282-301_1	LmxM.20.0010.1	194.98	0.91988	194.98	0.91988	-6.6736	18830	53082	2.9907	0.0013918	0.99861	0.0027836	0.0061336	False
LmxM.30.1910.1_29_0.118473895582329_291-310_1	LmxM.30.1910.1	194.98	0.91988	194.98	0.91988	-6.6736	18830	53082	2.9907	0.0013918	0.99861	0.0027836	0.0061336	False
LmxM.14.1100.1_43_0.109334952111156_1611-1630_1	LmxM.14.1100.1	194.98	0	194.98	0	-7.6146	19009	53082	2.9907	0.0013918	0.99861	0.0027836	0.0061336	False
Non-targeting-169	Non-target-13	194.98	0	194.98	0	-7.6146	19009	53082	2.9907	0.0013918	0.99861	0.0027836	0.0061336	False
LmxM.36.0430.1_52_0.0185185185185185_44946_1	LmxM.36.0430.1	194.98	0.91988	194.98	0.91988	-6.6736	18830	53082	2.9907	0.0013918	0.99861	0.0027836	0.0061336	False
LmxM.30.0150.1_33_0.152173913043478_156-137_0	LmxM.30.0150.1	194.98	0.91988	194.98	0.91988	-6.6736	18830	53082	2.9907	0.0013918	0.99861	0.0027836	0.0061336	False
LmxM.18.0880.1_14_0.0594059405940594_189-170_0	LmxM.18.0880.1	194.98	0	194.98	0	-7.6146	19009	53082	2.9907	0.0013918	0.99861	0.0027836	0.0061336	False
LmxM.32.3080.1_38_0.0291959406713505_182-201_1	LmxM.32.3080.1	194.98	0	194.98	0	-7.6146	19009	53082	2.9907	0.0013918	0.99861	0.0027836	0.0061336	False
LmxM.34.0180.1_0_0.133642332947084_342-361_1	LmxM.34.0180.1	194.98	0.91988	194.98	0.91988	-6.6736	18830	53082	2.9907	0.0013918	0.99861	0.0027836	0.0061336	False
LmxM.33.1150.1_57_0.340350877192982_383-402_1	LmxM.33.1150.1	194.98	0	194.98	0	-7.6146	19009	53082	2.9907	0.0013918	0.99861	0.0027836	0.0061336	False
LmxM.17.1340.1_71_0.436147186147186_393-412_1	LmxM.17.1340.1	583.85	2.7597	583.85	2.7597	-7.2813	1.6883e+05	5.0849e+05	2.9903	0.0013937	0.99861	0.0027874	0.0061408	False
LmxM.26.0220.1_46_0.0306878306878307_32-13_0	LmxM.26.0220.1	583.85	2.7597	583.85	2.7597	-7.2813	1.6883e+05	5.0849e+05	2.9903	0.0013937	0.99861	0.0027874	0.0061408	False
LmxM.32.3140.1_43_0.314446653412856_945-964_1	LmxM.32.3140.1	388.87	1.8398	388.87	1.8398	-7.1011	74895	2.2004e+05	2.9899	0.0013955	0.9986	0.0027911	0.0061408	False
Non-targeting-447	Non-target-162	388.87	1.8398	388.87	1.8398	-7.1011	74895	2.2004e+05	2.9899	0.0013955	0.9986	0.0027911	0.0061408	False
LmxM.06.0470.1_29_0.0732696206197509_249-268_1	LmxM.06.0470.1	388.87	1.8398	388.87	1.8398	-7.1011	74895	2.2004e+05	2.9899	0.0013955	0.9986	0.0027911	0.0061408	False
LmxM.27.2200.1_0_0.118055555555556_78-97_1	LmxM.27.2200.1	388.87	1.8398	388.87	1.8398	-7.1011	74895	2.2004e+05	2.9899	0.0013955	0.9986	0.0027911	0.0061408	False
Non-targeting-855	Non-target-43	388.87	1.8398	388.87	1.8398	-7.1011	74895	2.2004e+05	2.9899	0.0013955	0.9986	0.0027911	0.0061408	False
LmxM.09.0030.1_57_0.372793354101765_362-343_0	LmxM.09.0030.1	776.64	3.6795	776.64	3.6795	-7.3766	2.9873e+05	9.1568e+05	2.9897	0.0013964	0.9986	0.0027929	0.0061408	False
LmxM.01.0120.1_43_0.184449958643507_219-238_1	LmxM.01.0120.1	581.66	2.7597	581.66	2.7597	-7.2759	1.6756e+05	5.0456e+05	2.9891	0.001399	0.9986	0.0027979	0.0061408	False
LmxM.10.1210.1_29_0.435446009389671_738-757_1	LmxM.10.1210.1	581.66	2.7597	581.66	2.7597	-7.2759	1.6756e+05	5.0456e+05	2.9891	0.001399	0.9986	0.0027979	0.0061408	False
LmxM.04.0310.1_29_0.106750392464678_208-189_0	LmxM.04.0310.1-LmxM.34.0640.1	387.77	1.8398	387.77	1.8398	-7.097	74472	2.1877e+05	2.989	0.0013995	0.9986	0.002799	0.0061408	False
LmxM.20.0790.1_43_0.22746185852982_498-479_0	LmxM.20.0790.1	387.77	1.8398	387.77	1.8398	-7.097	74472	2.1877e+05	2.989	0.0013995	0.9986	0.002799	0.0061408	False
LmxM.18.0860.1_29_0.037542662116041_102-83_0	LmxM.18.0860.1	387.77	1.8398	387.77	1.8398	-7.097	74472	2.1877e+05	2.989	0.0013995	0.9986	0.002799	0.0061408	False
LmxM.22.1290.1_14_0.250212044105174_290-309_1	LmxM.22.1290.1-LmxM.27.2050.1	387.77	1.8398	387.77	1.8398	-7.097	74472	2.1877e+05	2.989	0.0013995	0.9986	0.002799	0.0061408	False
LmxM.22.1660.1_14_0.0588870880605078_99-118_1	LmxM.22.1660.1	387.77	1.8398	387.77	1.8398	-7.097	74472	2.1877e+05	2.989	0.0013995	0.9986	0.002799	0.0061408	False
LmxM.28.1390.1_29_0.133726647000983_132-151_1	LmxM.28.1390.1	193.89	0	193.89	0	-7.6065	18796	52470	2.989	0.0013997	0.9986	0.0027994	0.0061408	False
LmxM.33.1260.1_52_0.382742570712496_1062-1081_1	LmxM.33.1260.1	193.89	0.91988	193.89	0.91988	-6.6655	18618	52470	2.989	0.0013997	0.9986	0.0027994	0.0061408	False
LmxM.25.0220.1_14_0.352007469654529_747-766_1	LmxM.25.0220.1	193.89	0.91988	193.89	0.91988	-6.6655	18618	52470	2.989	0.0013997	0.9986	0.0027994	0.0061408	False
LmxM.26.2290.1_67_0.298850574712644_354-373_1	LmxM.26.2290.1	193.89	0	193.89	0	-7.6065	18796	52470	2.989	0.0013997	0.9986	0.0027994	0.0061408	False
LmxM.23.0660.1_11_0.112739571589628_303-284_0	LmxM.23.0660.1	193.89	0.91988	193.89	0.91988	-6.6655	18618	52470	2.989	0.0013997	0.9986	0.0027994	0.0061408	False
LmxM.17.0733.1_29_0.409436834094368_531-550_1	LmxM.17.0733.1	193.89	0	193.89	0	-7.6065	18796	52470	2.989	0.0013997	0.9986	0.0027994	0.0061408	False
LmxM.28.2780.1_38_0.153924566768603_147-166_1	LmxM.28.2770.1-LmxM.28.2780.1	193.89	0	193.89	0	-7.6065	18796	52470	2.989	0.0013997	0.9986	0.0027994	0.0061408	False
LmxM.34.5270.1_60_0.342670401493931_360-379_1	LmxM.34.5270.1	193.89	0	193.89	0	-7.6065	18796	52470	2.989	0.0013997	0.9986	0.0027994	0.0061408	False
LmxM.23.0090.1_57_0.323727185398655_328-347_1	LmxM.23.0090.1	193.89	0.91988	193.89	0.91988	-6.6655	18618	52470	2.989	0.0013997	0.9986	0.0027994	0.0061408	False
LmxM.24.0860.1_14_0.208571428571429_222-203_0	LmxM.24.0860.1	193.89	0	193.89	0	-7.6065	18796	52470	2.989	0.0013997	0.9986	0.0027994	0.0061408	False
LmxM.33.2150.1_38_0.136281179138322_595-614_1	LmxM.33.2150.1	193.89	0.91988	193.89	0.91988	-6.6655	18618	52470	2.989	0.0013997	0.9986	0.0027994	0.0061408	False
LmxM.32.1970.1_52_0.115591397849462_164-183_1	LmxM.32.1970.1	193.89	0.91988	193.89	0.91988	-6.6655	18618	52470	2.989	0.0013997	0.9986	0.0027994	0.0061408	False
LmxM.29.2740.1_57_0.355665839536807_426-445_1	LmxM.29.2740.1	193.89	0	193.89	0	-7.6065	18796	52470	2.989	0.0013997	0.9986	0.0027994	0.0061408	False
LmxM.20.0090.1_19_0.0522522522522523_180-161_0	LmxM.20.0090.1	193.89	0	193.89	0	-7.6065	18796	52470	2.989	0.0013997	0.9986	0.0027994	0.0061408	False
LmxM.30.2150.1_46_0.0888888888888889_72-91_1	LmxM.30.2150.1	193.89	0	193.89	0	-7.6065	18796	52470	2.989	0.0013997	0.9986	0.0027994	0.0061408	False
LmxM.31.0160.1_14_0.362869198312236_424-443_1	LmxM.31.0160.1	193.89	0.91988	193.89	0.91988	-6.6655	18618	52470	2.989	0.0013997	0.9986	0.0027994	0.0061408	False
Non-targeting-968	Non-target-40	193.89	0	193.89	0	-7.6065	18796	52470	2.989	0.0013997	0.9986	0.0027994	0.0061408	False
LmxM.33.0680.1_43_0.206518518518519_693-712_1	LmxM.33.0680.1	193.89	0.91988	193.89	0.91988	-6.6655	18618	52470	2.989	0.0013997	0.9986	0.0027994	0.0061408	False
LmxM.19.0940.1_29_0.27420998980632_528-547_1	LmxM.19.0940.1	193.89	0	193.89	0	-7.6065	18796	52470	2.989	0.0013997	0.9986	0.0027994	0.0061408	False
LmxM.34.3410.1_33_0.3_581-562_0	LmxM.34.3410.1	193.89	0	193.89	0	-7.6065	18796	52470	2.989	0.0013997	0.9986	0.0027994	0.0061408	False
LmxM.29.1600.1_29_0.326466916354557_515-534_1	LmxM.29.1600.1	193.89	0	193.89	0	-7.6065	18796	52470	2.989	0.0013997	0.9986	0.0027994	0.0061408	False
LmxM.28.1750.1_52_0.355482933914306_976-995_1	LmxM.28.1750.1	193.89	0.91988	193.89	0.91988	-6.6655	18618	52470	2.989	0.0013997	0.9986	0.0027994	0.0061408	False
LmxM.30.0480.1_43_0.4995670995671_568-587_1	LmxM.30.0480.1-LmxM.30.0480b.1	193.89	0	193.89	0	-7.6065	18796	52470	2.989	0.0013997	0.9986	0.0027994	0.0061408	False
LmxM.29.2950.1_43_0.217253839205059_477-496_1	LmxM.29.2950.1	193.89	0	193.89	0	-7.6065	18796	52470	2.989	0.0013997	0.9986	0.0027994	0.0061408	False
LmxM.06.0810.1_0_0.142915392456677_1396-1415_1	LmxM.06.0810.1	193.89	0	193.89	0	-7.6065	18796	52470	2.989	0.0013997	0.9986	0.0027994	0.0061408	False
LmxM.23.0547.1_43_0.280102790014684_756-775_1	LmxM.23.0547.1	193.89	0	193.89	0	-7.6065	18796	52470	2.989	0.0013997	0.9986	0.0027994	0.0061408	False
LmxM.10.0880.1_29_0.148819804260219_513-532_1	LmxM.10.0880.1	193.89	0	193.89	0	-7.6065	18796	52470	2.989	0.0013997	0.9986	0.0027994	0.0061408	False
LmxM.30.2320.1_43_0.103158602150538_302-321_1	LmxM.30.2320.1	193.89	0	193.89	0	-7.6065	18796	52470	2.989	0.0013997	0.9986	0.0027994	0.0061408	False
LmxM.21.1840.1_38_0.116194625998548_156-175_1	LmxM.21.1840.1	193.89	0	193.89	0	-7.6065	18796	52470	2.989	0.0013997	0.9986	0.0027994	0.0061408	False
LmxM.24.2170.1_34_0.0118460019743337_43-24_0	LmxM.24.2170.1	193.89	0	193.89	0	-7.6065	18796	52470	2.989	0.0013997	0.9986	0.0027994	0.0061408	False
LmxM.14.1180.1_33_0.0509193776520509_117-98_0	LmxM.14.1180.1	193.89	0	193.89	0	-7.6065	18796	52470	2.989	0.0013997	0.9986	0.0027994	0.0061408	False
LmxM.22.1310.1_29_0.4193642461359_1434-1453_1	LmxM.22.1310.1	193.89	0	193.89	0	-7.6065	18796	52470	2.989	0.0013997	0.9986	0.0027994	0.0061408	False
LmxM.27.1045.1_57_0.430839002267574_185-204_1	LmxM.27.1045.1	193.89	0	193.89	0	-7.6065	18796	52470	2.989	0.0013997	0.9986	0.0027994	0.0061408	False
LmxM.28.2095.1_33_0.293706293706294_129-110_0	LmxM.28.2095.1	193.89	0.91988	193.89	0.91988	-6.6655	18618	52470	2.989	0.0013997	0.9986	0.0027994	0.0061408	False
Non-targeting-644	Non-target-173	193.89	0	193.89	0	-7.6065	18796	52470	2.989	0.0013997	0.9986	0.0027994	0.0061408	False
LmxM.05.0500.1_52_0.329275362318841_564-583_1	LmxM.05.0500.1-LmxM.05.0510.1-LmxM.05.0510b.1	193.89	0	193.89	0	-7.6065	18796	52470	2.989	0.0013997	0.9986	0.0027994	0.0061408	False
LmxM.32.1020.1_43_0.399491094147583_1095-1114_1	LmxM.32.1020.1	193.89	0	193.89	0	-7.6065	18796	52470	2.989	0.0013997	0.9986	0.0027994	0.0061408	False
LmxM.28.1770.1_52_0.361391694725028_317-336_1	LmxM.28.1770.1	193.89	0	193.89	0	-7.6065	18796	52470	2.989	0.0013997	0.9986	0.0027994	0.0061408	False
LmxM.19.0530.1_52_0.115638766519824_326-307_0	LmxM.19.0530.1	193.89	0	193.89	0	-7.6065	18796	52470	2.989	0.0013997	0.9986	0.0027994	0.0061408	False
LmxM.30.3145.1_67_0.327777777777778_107-126_1	LmxM.30.3145.1	193.89	0	193.89	0	-7.6065	18796	52470	2.989	0.0013997	0.9986	0.0027994	0.0061408	False
LmxM.32.2460.1_29_0.00696422918645141_18-37_1	LmxM.32.2460.1	193.89	0	193.89	0	-7.6065	18796	52470	2.989	0.0013997	0.9986	0.0027994	0.0061408	False
LmxM.36.6010.1_52_0.225534028812717_450-469_1	LmxM.36.6010.1	193.89	0.91988	193.89	0.91988	-6.6655	18618	52470	2.989	0.0013997	0.9986	0.0027994	0.0061408	False
LmxM.30.0190.1_43_0.256123535676251_474-493_1	LmxM.30.0190.1	193.89	0.91988	193.89	0.91988	-6.6655	18618	52470	2.989	0.0013997	0.9986	0.0027994	0.0061408	False
LmxM.05.1020.1_43_0.0155797101449275_35-54_1	LmxM.05.1020.1	193.89	0	193.89	0	-7.6065	18796	52470	2.989	0.0013997	0.9986	0.0027994	0.0061408	False
LmxM.32.0280.1_86_0.426432291666667_645-664_1	LmxM.32.0280.1	193.89	0.91988	193.89	0.91988	-6.6655	18618	52470	2.989	0.0013997	0.9986	0.0027994	0.0061408	False
LmxM.04.0127.1_52_0.122308354866494_134-153_1	LmxM.04.0127.1	193.89	0	193.89	0	-7.6065	18796	52470	2.989	0.0013997	0.9986	0.0027994	0.0061408	False
LmxM.34.3520.1_57_0.498783454987835_813-832_1	LmxM.34.3520.1	193.89	0.91988	193.89	0.91988	-6.6655	18618	52470	2.989	0.0013997	0.9986	0.0027994	0.0061408	False
LmxM.31.0350.1_57_0.0349002849002849_38-57_1	LmxM.31.0350.1	193.89	0	193.89	0	-7.6065	18796	52470	2.989	0.0013997	0.9986	0.0027994	0.0061408	False
LmxM.34.1630.1_29_0.0755148741418764_102-83_0	LmxM.34.1630.1	193.89	0	193.89	0	-7.6065	18796	52470	2.989	0.0013997	0.9986	0.0027994	0.0061408	False
LmxM.11.0980.1_52_0.0254820936639118_26-45_1	LmxM.11.0980.1	193.89	0	193.89	0	-7.6065	18796	52470	2.989	0.0013997	0.9986	0.0027994	0.0061408	False
LmxM.18.1200.1_43_0.0528905289052891_34-53_1	LmxM.18.1200.1	193.89	0	193.89	0	-7.6065	18796	52470	2.989	0.0013997	0.9986	0.0027994	0.0061408	False
LmxM.31.0310.1_29_0.0732689210950081_357-376_1	LmxM.31.0310.1	193.89	0	193.89	0	-7.6065	18796	52470	2.989	0.0013997	0.9986	0.0027994	0.0061408	False
LmxM.20.0190.1_71_0.474036850921273_279-298_1	LmxM.20.0190.1	193.89	0	193.89	0	-7.6065	18796	52470	2.989	0.0013997	0.9986	0.0027994	0.0061408	False
LmxM.32.1230.1_43_0.155266015200869_277-296_1	LmxM.32.1230.1	193.89	0	193.89	0	-7.6065	18796	52470	2.989	0.0013997	0.9986	0.0027994	0.0061408	False
LmxM.25.1920.1_38_0.16026936026936_232-251_1	LmxM.25.1920.1	193.89	0	193.89	0	-7.6065	18796	52470	2.989	0.0013997	0.9986	0.0027994	0.0061408	False
LmxM.34.2900.1_38_0.117711771177118_207-226_1	LmxM.34.2900.1	193.89	0	193.89	0	-7.6065	18796	52470	2.989	0.0013997	0.9986	0.0027994	0.0061408	False
Non-targeting-958	Non-target-140	193.89	0	193.89	0	-7.6065	18796	52470	2.989	0.0013997	0.9986	0.0027994	0.0061408	False
LmxM.35.2500.1_38_0.136798088410992_223-242_1	LmxM.35.2500.1	193.89	0.91988	193.89	0.91988	-6.6655	18618	52470	2.989	0.0013997	0.9986	0.0027994	0.0061408	False
LmxM.34.0180.1_29_0.459250675936655_1182-1201_1	LmxM.34.0180.1	193.89	0	193.89	0	-7.6065	18796	52470	2.989	0.0013997	0.9986	0.0027994	0.0061408	False
LmxM.36.5840.1_29_0.0210124164278892_17-36_1	LmxM.36.5840.1	193.89	0	193.89	0	-7.6065	18796	52470	2.989	0.0013997	0.9986	0.0027994	0.0061408	False
LmxM.23.0680.1_14_0.0864427860696517_129-148_1	LmxM.23.0680.1	193.89	0	193.89	0	-7.6065	18796	52470	2.989	0.0013997	0.9986	0.0027994	0.0061408	False
LmxM.32.1690.1_29_0.00871248789932236_30-11_0	LmxM.32.1690.1	193.89	0.91988	193.89	0.91988	-6.6655	18618	52470	2.989	0.0013997	0.9986	0.0027994	0.0061408	False
LmxM.28.2445.1_29_0.0794612794612795_111-130_1	LmxM.28.2445.1	193.89	0	193.89	0	-7.6065	18796	52470	2.989	0.0013997	0.9986	0.0027994	0.0061408	False
LmxM.30.1400.1_29_0.162022703818369_622-641_1	LmxM.30.1400.1	193.89	0	193.89	0	-7.6065	18796	52470	2.989	0.0013997	0.9986	0.0027994	0.0061408	False
LmxM.29.1880.1_57_0.210084033613445_83-64_0	LmxM.29.1880.1	193.89	0	193.89	0	-7.6065	18796	52470	2.989	0.0013997	0.9986	0.0027994	0.0061408	False
LmxM.14.0070.1_49_0.289285714285714_250-231_0	LmxM.14.0070.1	580.56	2.7597	580.56	2.7597	-7.2732	1.6693e+05	5.0261e+05	2.9885	0.0014016	0.9986	0.0028032	0.0061457	False
LmxM.31.3110.1_14_0.10730356524749_299-318_1	LmxM.31.3110.1	386.68	1.8398	386.68	1.8398	-7.0929	74050	2.1749e+05	2.9881	0.0014035	0.9986	0.0028069	0.0061457	False
LmxM.28.1670.1_38_0.121945074326027_479-498_1	LmxM.28.1670.1	386.68	1.8398	386.68	1.8398	-7.0929	74050	2.1749e+05	2.9881	0.0014035	0.9986	0.0028069	0.0061457	False
LmxM.33.2720.1_43_0.17224648229015_345-364_1	LmxM.33.2720.1	386.68	1.8398	386.68	1.8398	-7.0929	74050	2.1749e+05	2.9881	0.0014035	0.9986	0.0028069	0.0061457	False
LmxM.28.2000.1_14_0.250669728281669_650-669_1	LmxM.28.2000.1	386.68	1.8398	386.68	1.8398	-7.0929	74050	2.1749e+05	2.9881	0.0014035	0.9986	0.0028069	0.0061457	False
LmxM.31.2210.1_52_0.281803542673108_171-190_1	LmxM.31.2210.1	579.47	2.7597	579.47	2.7597	-7.2705	1.663e+05	5.0065e+05	2.988	0.0014043	0.9986	0.0028085	0.0061457	False
LmxM.08_29.2400.1_19_0.193333333333333_177-158_0	LmxM.08_29.2400.1	772.26	3.6795	772.26	3.6795	-7.3684	2.9536e+05	9.0507e+05	2.9879	0.0014044	0.9986	0.0028088	0.0061457	False
LmxM.06.0200.1_57_0.492547425474255_724-743_1	LmxM.06.0200.1	578.37	2.7597	578.37	2.7597	-7.2678	1.6567e+05	4.987e+05	2.9874	0.0014069	0.99859	0.0028139	0.0061457	False
LmxM.06.0250.1_43_0.173237753882915_135-154_1	LmxM.06.0250.1	438.16	2022.8	438.16	2022.8	2.2043	1.2556e+06	2.814e+05	2.9873	0.99823	0.0017689	0.0035378	0.0066501	True
LmxM.22.0850.1_71_0.405_738-719_0	LmxM.22.0850.1	385.58	1.8398	385.58	1.8398	-7.0889	73629	2.1623e+05	2.9873	0.0014075	0.99859	0.0028149	0.0061457	False
LmxM.36.2530.1_14_0.318203309692671_669-688_1	LmxM.36.2530.1	385.58	1.8398	385.58	1.8398	-7.0889	73629	2.1623e+05	2.9873	0.0014075	0.99859	0.0028149	0.0061457	False
LmxM.07.0890.1_29_0.19351408825093_360-379_1	LmxM.07.0890.1	385.58	1.8398	385.58	1.8398	-7.0889	73629	2.1623e+05	2.9873	0.0014075	0.99859	0.0028149	0.0061457	False
LmxM.36.0370.1_52_0.0380116959064327_42-61_1	LmxM.36.0370.1	385.58	1.8398	385.58	1.8398	-7.0889	73629	2.1623e+05	2.9873	0.0014075	0.99859	0.0028149	0.0061457	False
LmxM.21.0830.1_81_0.458897922312556_497-516_1	LmxM.21.0830.1	385.58	1.8398	385.58	1.8398	-7.0889	73629	2.1623e+05	2.9873	0.0014075	0.99859	0.0028149	0.0061457	False
LmxM.25.1660.1_43_0.0356895356895357_94-113_1	LmxM.25.1660.1	385.58	1.8398	385.58	1.8398	-7.0889	73629	2.1623e+05	2.9873	0.0014075	0.99859	0.0028149	0.0061457	False
LmxM.33.3230.1_29_0.103643966547192_690-709_1	LmxM.33.3230.1	192.79	0	192.79	0	-7.5984	18584	51861	2.9872	0.0014077	0.99859	0.0028153	0.0061457	False
LmxM.30.1020.1_0_0.13375350140056_376-395_1	LmxM.30.1020.1	192.79	0	192.79	0	-7.5984	18584	51861	2.9872	0.0014077	0.99859	0.0028153	0.0061457	False
LmxM.31.2930.1_38_0.138236828377673_262-281_1	LmxM.31.2930.1	192.79	0	192.79	0	-7.5984	18584	51861	2.9872	0.0014077	0.99859	0.0028153	0.0061457	False
LmxM.33.2080.1_14_0.211010798371393_1189-1208_1	LmxM.33.2080.1	192.79	0	192.79	0	-7.5984	18584	51861	2.9872	0.0014077	0.99859	0.0028153	0.0061457	False
LmxM.26.0750.1_29_0.168769113149847_876-895_1	LmxM.26.0750.1	192.79	0	192.79	0	-7.5984	18584	51861	2.9872	0.0014077	0.99859	0.0028153	0.0061457	False
Non-targeting-363	Non-target-47	192.79	0	192.79	0	-7.5984	18584	51861	2.9872	0.0014077	0.99859	0.0028153	0.0061457	False
LmxM.24.1750.1_29_0.048704200178731_102-121_1	LmxM.24.1750.1	192.79	0	192.79	0	-7.5984	18584	51861	2.9872	0.0014077	0.99859	0.0028153	0.0061457	False
LmxM.34.1770.1_38_0.182389937106918_119-100_0	LmxM.34.1770.1	192.79	0	192.79	0	-7.5984	18584	51861	2.9872	0.0014077	0.99859	0.0028153	0.0061457	False
LmxM.21.0905.1_33_0.334880123743233_426-445_1	LmxM.21.0905.1	192.79	0	192.79	0	-7.5984	18584	51861	2.9872	0.0014077	0.99859	0.0028153	0.0061457	False
LmxM.17.0770.1_43_0.190946502057613_224-243_1	LmxM.17.0770.1	192.79	0.91988	192.79	0.91988	-6.6573	18407	51861	2.9872	0.0014077	0.99859	0.0028153	0.0061457	False
LmxM.32.0740.1_46_0.0439068100358423_45-64_1	LmxM.32.0740.1	192.79	0	192.79	0	-7.5984	18584	51861	2.9872	0.0014077	0.99859	0.0028153	0.0061457	False
LmxM.34.1480.1_43_0.131313131313131_120-139_1	LmxM.34.1480.1	192.79	0	192.79	0	-7.5984	18584	51861	2.9872	0.0014077	0.99859	0.0028153	0.0061457	False
LmxM.30.0851.1_14_0.313586097946288_393-412_1	LmxM.30.0851.1	192.79	0	192.79	0	-7.5984	18584	51861	2.9872	0.0014077	0.99859	0.0028153	0.0061457	False
LmxM.16.0260.1_0_0.00470430107526882_45007_1	LmxM.16.0260.1	192.79	0	192.79	0	-7.5984	18584	51861	2.9872	0.0014077	0.99859	0.0028153	0.0061457	False
LmxM.29.3450.1_43_0.19485903814262_225-244_1	LmxM.29.3450.1	192.79	0	192.79	0	-7.5984	18584	51861	2.9872	0.0014077	0.99859	0.0028153	0.0061457	False
LmxM.18.0040.1_43_0.202226345083488_330-311_0	LmxM.18.0040.1	192.79	0.91988	192.79	0.91988	-6.6573	18407	51861	2.9872	0.0014077	0.99859	0.0028153	0.0061457	False
LmxM.33.2160.1_0_0.153116531165312_223-242_1	LmxM.33.2160.1	192.79	0	192.79	0	-7.5984	18584	51861	2.9872	0.0014077	0.99859	0.0028153	0.0061457	False
LmxM.34.4010.1_43_0.0600358422939068_57-76_1	LmxM.34.4010.1	192.79	0	192.79	0	-7.5984	18584	51861	2.9872	0.0014077	0.99859	0.0028153	0.0061457	False
LmxM.26.0310.1_38_0.142714570858283_280-299_1	LmxM.26.0310.1	192.79	0	192.79	0	-7.5984	18584	51861	2.9872	0.0014077	0.99859	0.0028153	0.0061457	False
LmxM.25.2050.1_38_0.0462519936204147_139-158_1	LmxM.25.2050.1	192.79	0	192.79	0	-7.5984	18584	51861	2.9872	0.0014077	0.99859	0.0028153	0.0061457	False
LmxM.22.0080.1_57_0.423505572441743_415-434_1	LmxM.22.0080.1	192.79	0	192.79	0	-7.5984	18584	51861	2.9872	0.0014077	0.99859	0.0028153	0.0061457	False
LmxM.21.0770.1_57_0.263721552878179_387-406_1	LmxM.21.0770.1	192.79	0.91988	192.79	0.91988	-6.6573	18407	51861	2.9872	0.0014077	0.99859	0.0028153	0.0061457	False
LmxM.33.0270.1_33_0.252830188679245_610-591_0	LmxM.33.0270.1	192.79	0	192.79	0	-7.5984	18584	51861	2.9872	0.0014077	0.99859	0.0028153	0.0061457	False
LmxM.28.2960.1_57_0.264189886480908_245-264_1	LmxM.28.2960.1	192.79	0.91988	192.79	0.91988	-6.6573	18407	51861	2.9872	0.0014077	0.99859	0.0028153	0.0061457	False
LmxM.32.0410.1_14_0.250354609929078_699-718_1	LmxM.32.0410.1	192.79	0.91988	192.79	0.91988	-6.6573	18407	51861	2.9872	0.0014077	0.99859	0.0028153	0.0061457	False
LmxM.33.2080.1_14_0.0771818020888653_427-446_1	LmxM.33.2080.1	192.79	0	192.79	0	-7.5984	18584	51861	2.9872	0.0014077	0.99859	0.0028153	0.0061457	False
LmxM.36.3340.1_0_0.0372859025032938_279-298_1	LmxM.36.3340.1	192.79	0.91988	192.79	0.91988	-6.6573	18407	51861	2.9872	0.0014077	0.99859	0.0028153	0.0061457	False
LmxM.18.0780.1_38_0.138888888888889_94-113_1	LmxM.18.0780.1	192.79	0.91988	192.79	0.91988	-6.6573	18407	51861	2.9872	0.0014077	0.99859	0.0028153	0.0061457	False
LmxM.33.0510.1_38_0.123346137430644_282-301_1	LmxM.33.0510.1	192.79	0.91988	192.79	0.91988	-6.6573	18407	51861	2.9872	0.0014077	0.99859	0.0028153	0.0061457	False
LmxM.21.0853.1_29_0.00909886264216973_48-67_1	LmxM.21.0853.1	192.79	0	192.79	0	-7.5984	18584	51861	2.9872	0.0014077	0.99859	0.0028153	0.0061457	False
LmxM.22.0160.1_52_0.321978913219789_390-409_1	LmxM.22.0160.1	192.79	0	192.79	0	-7.5984	18584	51861	2.9872	0.0014077	0.99859	0.0028153	0.0061457	False
LmxM.08_29.0800.1_33_0.252225519287834_513-494_0	LmxM.08_29.0800.1	192.79	0	192.79	0	-7.5984	18584	51861	2.9872	0.0014077	0.99859	0.0028153	0.0061457	False
LmxM.31.3940.1_57_0.410071942446043_688-669_0	LmxM.31.3940.1	192.79	0	192.79	0	-7.5984	18584	51861	2.9872	0.0014077	0.99859	0.0028153	0.0061457	False
LmxM.30.0630.1_29_0.0756013745704467_215-234_1	LmxM.30.0630.1	192.79	0	192.79	0	-7.5984	18584	51861	2.9872	0.0014077	0.99859	0.0028153	0.0061457	False
LmxM.10.1230.1_0_0.0374873353596758_33-52_1	LmxM.10.1230.1	192.79	0	192.79	0	-7.5984	18584	51861	2.9872	0.0014077	0.99859	0.0028153	0.0061457	False
LmxM.29.3540.1_29_0.107950401167031_144-163_1	LmxM.29.3540.1	192.79	0	192.79	0	-7.5984	18584	51861	2.9872	0.0014077	0.99859	0.0028153	0.0061457	False
LmxM.24.0490.1_29_0.070627802690583_382-363_0	LmxM.24.0490.1	192.79	0	192.79	0	-7.5984	18584	51861	2.9872	0.0014077	0.99859	0.0028153	0.0061457	False
LmxM.02.0330.1_29_0.11296738265712_137-156_1	LmxM.02.0330.1	192.79	0	192.79	0	-7.5984	18584	51861	2.9872	0.0014077	0.99859	0.0028153	0.0061457	False
Non-targeting-520	Non-target-181	192.79	0	192.79	0	-7.5984	18584	51861	2.9872	0.0014077	0.99859	0.0028153	0.0061457	False
LmxM.28.0490.1_57_0.0082855321861058_45007_1	LmxM.28.0490.1	192.79	0.91988	192.79	0.91988	-6.6573	18407	51861	2.9872	0.0014077	0.99859	0.0028153	0.0061457	False
LmxM.34.0660.1_33_0.399472990777339_1510-1529_1	LmxM.34.0660.1	192.79	0	192.79	0	-7.5984	18584	51861	2.9872	0.0014077	0.99859	0.0028153	0.0061457	False
LmxM.36.5800.1_0_0.15934262236513_889-908_1	LmxM.36.5800.1	192.79	0	192.79	0	-7.5984	18584	51861	2.9872	0.0014077	0.99859	0.0028153	0.0061457	False
LmxM.33.0120.1_29_0.153623188405797_103-122_1	LmxM.33.0120.1	192.79	0	192.79	0	-7.5984	18584	51861	2.9872	0.0014077	0.99859	0.0028153	0.0061457	False
LmxM.03.0350.1_29_0.126411920211488_522-541_1	LmxM.03.0350.1	192.79	0	192.79	0	-7.5984	18584	51861	2.9872	0.0014077	0.99859	0.0028153	0.0061457	False
LmxM.19.1350.1_57_0.328333333333333_385-404_1	LmxM.19.1350.1-LmxM.19.1351.1	192.79	0	192.79	0	-7.5984	18584	51861	2.9872	0.0014077	0.99859	0.0028153	0.0061457	False
LmxM.14.0370.1_14_0.259009851602444_2073-2092_1	LmxM.14.0370.1	192.79	0	192.79	0	-7.5984	18584	51861	2.9872	0.0014077	0.99859	0.0028153	0.0061457	False
LmxM.34.3750.1_43_0.0395981087470449_60-79_1	LmxM.34.3750.1	192.79	0	192.79	0	-7.5984	18584	51861	2.9872	0.0014077	0.99859	0.0028153	0.0061457	False
LmxM.30.2270.1_14_0.244780417566595_333-352_1	LmxM.30.2270.1	192.79	0.91988	192.79	0.91988	-6.6573	18407	51861	2.9872	0.0014077	0.99859	0.0028153	0.0061457	False
LmxM.29.1860.1_29_0.254196642685851_414-433_1	LmxM.29.1860.1	192.79	0	192.79	0	-7.5984	18584	51861	2.9872	0.0014077	0.99859	0.0028153	0.0061457	False
LmxM.24.0710.1_14_0.329307568438003_405-424_1	LmxM.24.0710.1	192.79	0	192.79	0	-7.5984	18584	51861	2.9872	0.0014077	0.99859	0.0028153	0.0061457	False
LmxM.30.1330.1_29_0.487393496783168_2796-2815_1	LmxM.30.1330.1	192.79	0	192.79	0	-7.5984	18584	51861	2.9872	0.0014077	0.99859	0.0028153	0.0061457	False
LmxM.16.0890.1_33_0.330804248861912_661-642_0	LmxM.16.0890.1	192.79	0	192.79	0	-7.5984	18584	51861	2.9872	0.0014077	0.99859	0.0028153	0.0061457	False
LmxM.25.0920.1_14_0.196033562166285_506-525_1	LmxM.25.0920.1	192.79	0.91988	192.79	0.91988	-6.6573	18407	51861	2.9872	0.0014077	0.99859	0.0028153	0.0061457	False
LmxM.32.1060.1_38_0.0804717308359348_226-245_1	LmxM.32.1060.1	192.79	0	192.79	0	-7.5984	18584	51861	2.9872	0.0014077	0.99859	0.0028153	0.0061457	False
LmxM.08_29.2090.1_0_0.102516115616552_486-505_1	LmxM.08_29.2090.1	192.79	0	192.79	0	-7.5984	18584	51861	2.9872	0.0014077	0.99859	0.0028153	0.0061457	False
LmxM.33.0500.1_57_0.375209380234506_227-208_0	LmxM.33.0500.1	192.79	0	192.79	0	-7.5984	18584	51861	2.9872	0.0014077	0.99859	0.0028153	0.0061457	False
LmxM.31.2790.1_43_0.207854406130268_210-229_1	LmxM.31.2790.1	192.79	0	192.79	0	-7.5984	18584	51861	2.9872	0.0014077	0.99859	0.0028153	0.0061457	False
LmxM.25.0290.1_43_0.224293785310734_394-413_1	LmxM.25.0290.1	192.79	0	192.79	0	-7.5984	18584	51861	2.9872	0.0014077	0.99859	0.0028153	0.0061457	False
LmxM.30.0800.1_57_0.0451282051282051_78-97_1	LmxM.30.0800.1	192.79	0	192.79	0	-7.5984	18584	51861	2.9872	0.0014077	0.99859	0.0028153	0.0061457	False
LmxM.33.3390.1_29_0.0648401826484018_137-156_1	LmxM.33.3390.1	192.79	0	192.79	0	-7.5984	18584	51861	2.9872	0.0014077	0.99859	0.0028153	0.0061457	False
LmxM.21.1555.1_57_0.205387205387205_234-253_1	LmxM.21.1555.1	192.79	0	192.79	0	-7.5984	18584	51861	2.9872	0.0014077	0.99859	0.0028153	0.0061457	False
LmxM.33.3780.1_0_0.133557800224467_234-253_1	LmxM.33.3780.1	192.79	0	192.79	0	-7.5984	18584	51861	2.9872	0.0014077	0.99859	0.0028153	0.0061457	False
LmxM.36.3260.1_90_0.488888888888889_276-295_1	LmxM.36.3260.1	192.79	0	192.79	0	-7.5984	18584	51861	2.9872	0.0014077	0.99859	0.0028153	0.0061457	False
LmxM.36.1200.1_14_0.0705944798301486_123-142_1	LmxM.36.1200.1	192.79	0	192.79	0	-7.5984	18584	51861	2.9872	0.0014077	0.99859	0.0028153	0.0061457	False
LmxM.24.0170.1_48_0.425240054869685_306-325_1	LmxM.24.0170.1	192.79	0	192.79	0	-7.5984	18584	51861	2.9872	0.0014077	0.99859	0.0028153	0.0061457	False
LmxM.25.0040.1_14_0.276205450733753_1050-1069_1	LmxM.25.0040.1	192.79	0	192.79	0	-7.5984	18584	51861	2.9872	0.0014077	0.99859	0.0028153	0.0061457	False
LmxM.34.5230.1_29_0.0220385674931129_45260_1	LmxM.34.5230.1	192.79	0.91988	192.79	0.91988	-6.6573	18407	51861	2.9872	0.0014077	0.99859	0.0028153	0.0061457	False
LmxM.11.0450.1_46_0.0178491744756805_33-52_1	LmxM.11.0450.1	192.79	0	192.79	0	-7.5984	18584	51861	2.9872	0.0014077	0.99859	0.0028153	0.0061457	False
LmxM.20.1450.1_57_0.357082273112807_418-437_1	LmxM.20.1450.1	192.79	0	192.79	0	-7.5984	18584	51861	2.9872	0.0014077	0.99859	0.0028153	0.0061457	False
LmxM.30.0700.1_43_0.18961625282167_513-494_0	LmxM.30.0700.1	192.79	0	192.79	0	-7.5984	18584	51861	2.9872	0.0014077	0.99859	0.0028153	0.0061457	False
LmxM.36.5160.1_29_0.396348645465253_665-684_1	LmxM.36.5160.1	192.79	0	192.79	0	-7.5984	18584	51861	2.9872	0.0014077	0.99859	0.0028153	0.0061457	False
LmxM.33.1280.1_19_0.121037463976945_131-112_0	LmxM.33.1280.1	192.79	0	192.79	0	-7.5984	18584	51861	2.9872	0.0014077	0.99859	0.0028153	0.0061457	False
LmxM.33.3350.1_14_0.358736059479554_582-563_0	LmxM.33.3350.1	192.79	0	192.79	0	-7.5984	18584	51861	2.9872	0.0014077	0.99859	0.0028153	0.0061457	False
LmxM.32.3250.1_52_0.119724375538329_129-148_1	LmxM.32.3250.1	192.79	0	192.79	0	-7.5984	18584	51861	2.9872	0.0014077	0.99859	0.0028153	0.0061457	False
LmxM.10.0510.1_67_0.495471014492754_543-562_1	LmxM.10.0510.1	577.28	2.7597	577.28	2.7597	-7.265	1.6504e+05	4.9676e+05	2.9868	0.0014096	0.99859	0.0028192	0.0061502	False
LmxM.30.1770.1_33_0.281423441070846_858-877_1	LmxM.30.1770.1	384.49	1.8398	384.49	1.8398	-7.0848	73209	2.1496e+05	2.9864	0.0014115	0.99859	0.0028229	0.0061502	False
LmxM.27.1330.1_33_0.0161290322580645_31-12_0	LmxM.27.1330.1	384.49	1.8398	384.49	1.8398	-7.0848	73209	2.1496e+05	2.9864	0.0014115	0.99859	0.0028229	0.0061502	False
LmxM.17.1450.1_0_0.138261464750171_197-216_1	LmxM.17.1450.1	384.49	1.8398	384.49	1.8398	-7.0848	73209	2.1496e+05	2.9864	0.0014115	0.99859	0.0028229	0.0061502	False
LmxM.31.1510.1_33_0.336723163841808_898-879_0	LmxM.31.1510.1	384.49	1.8398	384.49	1.8398	-7.0848	73209	2.1496e+05	2.9864	0.0014115	0.99859	0.0028229	0.0061502	False
LmxM.19.0790.1_38_0.123090745732255_270-289_1	LmxM.19.0790.1	384.49	1.8398	384.49	1.8398	-7.0848	73209	2.1496e+05	2.9864	0.0014115	0.99859	0.0028229	0.0061502	False
LmxM.08.1090.1_48_0.328947368421053_610-591_0	LmxM.08.1090.1	576.18	2.7597	576.18	2.7597	-7.2623	1.6441e+05	4.9482e+05	2.9862	0.0014123	0.99859	0.0028246	0.0061502	False
LmxM.10.1230.1_67_0.204660587639311_194-213_1	LmxM.10.1230.1	576.18	2.7597	576.18	2.7597	-7.2623	1.6441e+05	4.9482e+05	2.9862	0.0014123	0.99859	0.0028246	0.0061502	False
LmxM.36.0950.1_19_0.085394862036156_1081-1062_0	LmxM.36.0950.1	959.57	4.5994	959.57	4.5994	-7.4225	4.5599e+05	1.4162e+06	2.9862	0.0014123	0.99859	0.0028246	0.0061502	False
LmxM.12.0310.1_33_0.0321592649310873_73-54_0	LmxM.12.0310.1	767.88	3.6795	767.88	3.6795	-7.3602	2.92e+05	8.9451e+05	2.9862	0.0014124	0.99859	0.0028249	0.0061502	False
LmxM.20.0550.1_33_0.283180428134557_459-478_1	LmxM.20.0550.1	311.09	1424	311.09	1424	2.1909	6.1926e+05	1.3894e+05	2.9857	0.99823	0.0017729	0.0035459	0.0066596	True
LmxM.18.1330.1_29_0.166666666666667_292-311_1	LmxM.18.1330.1	383.39	1.8398	383.39	1.8398	-7.0807	72791	2.137e+05	2.9855	0.0014155	0.99858	0.002831	0.0061502	False
Non-targeting-914	Non-target-179	383.39	1.8398	383.39	1.8398	-7.0807	72791	2.137e+05	2.9855	0.0014155	0.99858	0.002831	0.0061502	False
LmxM.11.0540.1_38_0.111798042246265_210-229_1	LmxM.11.0540.1	383.39	1.8398	383.39	1.8398	-7.0807	72791	2.137e+05	2.9855	0.0014155	0.99858	0.002831	0.0061502	False
LmxM.21.1750.1_43_0.0328151986183074_41-22_0	LmxM.21.1750.1	191.7	0	191.7	0	-7.5902	18374	51257	2.9855	0.0014157	0.99858	0.0028314	0.0061502	False
LmxM.30.2310.1_14_0.188214599824098_206-225_1	LmxM.30.2310.1	191.7	0	191.7	0	-7.5902	18374	51257	2.9855	0.0014157	0.99858	0.0028314	0.0061502	False
LmxM.15.0440b.1_38_0.196854388635211_381-400_1	LmxM.15.0440a.1-LmxM.15.0440b.1-LmxM.15.0440c.1	191.7	0	191.7	0	-7.5902	18374	51257	2.9855	0.0014157	0.99858	0.0028314	0.0061502	False
LmxM.31.0640.1_14_0.127823691460055_222-241_1	LmxM.31.0640.1	191.7	0	191.7	0	-7.5902	18374	51257	2.9855	0.0014157	0.99858	0.0028314	0.0061502	False
LmxM.32.0440.1_29_0.245852187028658_153-172_1	LmxM.32.0440.1	191.7	0	191.7	0	-7.5902	18374	51257	2.9855	0.0014157	0.99858	0.0028314	0.0061502	False
LmxM.32.2020.1_43_0.114307633294975_295-314_1	LmxM.32.2020.1	191.7	0	191.7	0	-7.5902	18374	51257	2.9855	0.0014157	0.99858	0.0028314	0.0061502	False
LmxM.26.0690.1_0_0.124833997343958_91-110_1	LmxM.26.0690.1	191.7	0	191.7	0	-7.5902	18374	51257	2.9855	0.0014157	0.99858	0.0028314	0.0061502	False
LmxM.16.0120.1_0_0.115465655288664_267-286_1	LmxM.16.0120.1	191.7	0	191.7	0	-7.5902	18374	51257	2.9855	0.0014157	0.99858	0.0028314	0.0061502	False
LmxM.15.0250.1_0_0.0332988267770876_186-205_1	LmxM.15.0250.1	191.7	0	191.7	0	-7.5902	18374	51257	2.9855	0.0014157	0.99858	0.0028314	0.0061502	False
LmxM.33.3290.1_49_0.282426778242678_408-389_0	LmxM.33.3290.1	191.7	0	191.7	0	-7.5902	18374	51257	2.9855	0.0014157	0.99858	0.0028314	0.0061502	False
LmxM.34.0060.1_29_0.00198708395429707_44946_1	LmxM.34.0060.1	191.7	0	191.7	0	-7.5902	18374	51257	2.9855	0.0014157	0.99858	0.0028314	0.0061502	False
LmxM.33.1230.1_33_0.301697045883092_1447-1428_0	LmxM.33.1230.1	191.7	0	191.7	0	-7.5902	18374	51257	2.9855	0.0014157	0.99858	0.0028314	0.0061502	False
LmxM.31.2160.1_14_0.380040837161817_1482-1501_1	LmxM.31.2160.1	191.7	0	191.7	0	-7.5902	18374	51257	2.9855	0.0014157	0.99858	0.0028314	0.0061502	False
LmxM.32.0850.1_33_0.328310010764263_922-903_0	LmxM.32.0850.1	191.7	0	191.7	0	-7.5902	18374	51257	2.9855	0.0014157	0.99858	0.0028314	0.0061502	False
LmxM.29.0970.1_74_0.358974358974359_263-244_0	LmxM.29.0970.1	191.7	0.91988	191.7	0.91988	-6.6492	18198	51257	2.9855	0.0014157	0.99858	0.0028314	0.0061502	False
LmxM.25.1380.1_33_0.029535864978903_30-11_0	LmxM.25.1380.1	191.7	0	191.7	0	-7.5902	18374	51257	2.9855	0.0014157	0.99858	0.0028314	0.0061502	False
LmxM.09.1340.1_57_0.317901234567901_96-115_1	LmxM.09.1340.1	191.7	0	191.7	0	-7.5902	18374	51257	2.9855	0.0014157	0.99858	0.0028314	0.0061502	False
LmxM.31.3930.1_14_0.000815394651011089_44946_1	LmxM.31.3930.1	191.7	0	191.7	0	-7.5902	18374	51257	2.9855	0.0014157	0.99858	0.0028314	0.0061502	False
LmxM.24.1710.1_52_0.0587219343696028_24-43_1	LmxM.24.1710.1	191.7	0.91988	191.7	0.91988	-6.6492	18198	51257	2.9855	0.0014157	0.99858	0.0028314	0.0061502	False
LmxM.33.4160.1_29_0.133034732044633_1686-1705_1	LmxM.33.4160.1	191.7	0	191.7	0	-7.5902	18374	51257	2.9855	0.0014157	0.99858	0.0028314	0.0061502	False
LmxM.04.0810.1_29_0.0119047619047619_27-8_0	LmxM.04.0810.1	191.7	0.91988	191.7	0.91988	-6.6492	18198	51257	2.9855	0.0014157	0.99858	0.0028314	0.0061502	False
LmxM.20.0090.1_38_0.051951951951952_176-157_0	LmxM.20.0090.1	191.7	0	191.7	0	-7.5902	18374	51257	2.9855	0.0014157	0.99858	0.0028314	0.0061502	False
LmxM.29.2620.1_29_0.0696378830083565_153-134_0	LmxM.29.2620.1	191.7	0	191.7	0	-7.5902	18374	51257	2.9855	0.0014157	0.99858	0.0028314	0.0061502	False
LmxM.04.1110.1_33_0.0482985729967069_142-123_0	LmxM.04.1110.1	191.7	0.91988	191.7	0.91988	-6.6492	18198	51257	2.9855	0.0014157	0.99858	0.0028314	0.0061502	False
LmxM.34.1980.1_29_0.258630447085456_446-465_1	LmxM.34.1980.1	191.7	0	191.7	0	-7.5902	18374	51257	2.9855	0.0014157	0.99858	0.0028314	0.0061502	False
LmxM.27.0050.1_43_0.281791297000422_660-679_1	LmxM.27.0050.1	191.7	0	191.7	0	-7.5902	18374	51257	2.9855	0.0014157	0.99858	0.0028314	0.0061502	False
LmxM.06.0260.1_29_0.333115183246073_1535-1516_0	LmxM.06.0260.1	191.7	0	191.7	0	-7.5902	18374	51257	2.9855	0.0014157	0.99858	0.0028314	0.0061502	False
LmxM.25.1460.1_29_0.186477174849268_429-448_1	LmxM.25.1460.1	191.7	0.91988	191.7	0.91988	-6.6492	18198	51257	2.9855	0.0014157	0.99858	0.0028314	0.0061502	False
LmxM.32.3080.1_14_0.150819672131148_974-955_0	LmxM.32.3080.1	191.7	0.91988	191.7	0.91988	-6.6492	18198	51257	2.9855	0.0014157	0.99858	0.0028314	0.0061502	False
LmxM.33.2770.1_38_0.197354497354497_369-388_1	LmxM.33.2770.1	191.7	0	191.7	0	-7.5902	18374	51257	2.9855	0.0014157	0.99858	0.0028314	0.0061502	False
LmxM.28.0560.1_29_0.0917537746806039_75-94_1	LmxM.28.0560.1	191.7	0	191.7	0	-7.5902	18374	51257	2.9855	0.0014157	0.99858	0.0028314	0.0061502	False
LmxM.21.0150.1_0_0.175586854460094_183-202_1	LmxM.21.0150.1	191.7	0	191.7	0	-7.5902	18374	51257	2.9855	0.0014157	0.99858	0.0028314	0.0061502	False
LmxM.36.6940.1_71_0.49648382559775_696-715_1	LmxM.36.6940.1	191.7	0	191.7	0	-7.5902	18374	51257	2.9855	0.0014157	0.99858	0.0028314	0.0061502	False
LmxM.33.0090.1_29_0.161633109619687_285-304_1	LmxM.33.0090.1	191.7	0	191.7	0	-7.5902	18374	51257	2.9855	0.0014157	0.99858	0.0028314	0.0061502	False
LmxM.32.1030.1_29_0.043448744059742_61-80_1	LmxM.32.1030.1	191.7	0.91988	191.7	0.91988	-6.6492	18198	51257	2.9855	0.0014157	0.99858	0.0028314	0.0061502	False
LmxM.36.0470.1_81_0.476946334089191_621-640_1	LmxM.36.0470.1	191.7	0	191.7	0	-7.5902	18374	51257	2.9855	0.0014157	0.99858	0.0028314	0.0061502	False
LmxM.24.1830.1_38_0.0262793914246196_45291_1	LmxM.24.1830.1	191.7	0	191.7	0	-7.5902	18374	51257	2.9855	0.0014157	0.99858	0.0028314	0.0061502	False
LmxM.32.2430.1_43_0.146666666666667_280-299_1	LmxM.32.2430.1	191.7	0	191.7	0	-7.5902	18374	51257	2.9855	0.0014157	0.99858	0.0028314	0.0061502	False
LmxM.21.1130.1_52_0.360846560846561_677-696_1	LmxM.21.1130.1	191.7	0.91988	191.7	0.91988	-6.6492	18198	51257	2.9855	0.0014157	0.99858	0.0028314	0.0061502	False
LmxM.32.2640.1_14_0.258914728682171_330-349_1	LmxM.32.2640.1	191.7	0	191.7	0	-7.5902	18374	51257	2.9855	0.0014157	0.99858	0.0028314	0.0061502	False
LmxM.09.1070.1_38_0.0423611111111111_57-76_1	LmxM.09.1070.1-LmxM.09.1090.1	191.7	0	191.7	0	-7.5902	18374	51257	2.9855	0.0014157	0.99858	0.0028314	0.0061502	False
LmxM.19.1380.1_52_0.078847199564981_135-154_1	LmxM.19.1380.1	191.7	0	191.7	0	-7.5902	18374	51257	2.9855	0.0014157	0.99858	0.0028314	0.0061502	False
LmxM.33.2050.1_19_0.165631469979296_396-415_1	LmxM.33.2050.1	191.7	0	191.7	0	-7.5902	18374	51257	2.9855	0.0014157	0.99858	0.0028314	0.0061502	False
LmxM.36.4910.1_14_0.097876269621422_96-115_1	LmxM.36.4910.1	191.7	0	191.7	0	-7.5902	18374	51257	2.9855	0.0014157	0.99858	0.0028314	0.0061502	False
LmxM.23.1400.1_43_0.137071651090343_84-103_1	LmxM.23.1400.1	191.7	0	191.7	0	-7.5902	18374	51257	2.9855	0.0014157	0.99858	0.0028314	0.0061502	False
LmxM.27.0450.1_29_0.0765357502517623_69-88_1	LmxM.27.0450.1	191.7	0	191.7	0	-7.5902	18374	51257	2.9855	0.0014157	0.99858	0.0028314	0.0061502	False
LmxM.27.1970.1_57_0.422619047619048_138-157_1	LmxM.27.1970.1	191.7	0	191.7	0	-7.5902	18374	51257	2.9855	0.0014157	0.99858	0.0028314	0.0061502	False
LmxM.33.1400.1_57_0.32545045045045_280-299_1	LmxM.33.1400.1-LmxM.33.1415.1	191.7	0.91988	191.7	0.91988	-6.6492	18198	51257	2.9855	0.0014157	0.99858	0.0028314	0.0061502	False
Non-targeting-108	Non-target-75	191.7	0	191.7	0	-7.5902	18374	51257	2.9855	0.0014157	0.99858	0.0028314	0.0061502	False
LmxM.09.0570.1_29_0.0787878787878788_121-102_0	LmxM.09.0570.1	191.7	0.91988	191.7	0.91988	-6.6492	18198	51257	2.9855	0.0014157	0.99858	0.0028314	0.0061502	False
LmxM.20.0220.1_34_0.0589473684210526_171-152_0	LmxM.20.0220.1	191.7	0	191.7	0	-7.5902	18374	51257	2.9855	0.0014157	0.99858	0.0028314	0.0061502	False
LmxM.08_29.2380.1_52_0.264523406655386_465-484_1	LmxM.08_29.2380.1-LmxM.08_29.2390.1	191.7	0	191.7	0	-7.5902	18374	51257	2.9855	0.0014157	0.99858	0.0028314	0.0061502	False
LmxM.30.0980.1_52_0.365326415910073_848-829_0	LmxM.30.0980.1	191.7	0	191.7	0	-7.5902	18374	51257	2.9855	0.0014157	0.99858	0.0028314	0.0061502	False
LmxM.30.1140.1_57_0.299145299145299_272-291_1	LmxM.30.1140.1	191.7	0.91988	191.7	0.91988	-6.6492	18198	51257	2.9855	0.0014157	0.99858	0.0028314	0.0061502	False
LmxM.28.1910.1_52_0.333333333333333_661-680_1	LmxM.28.1910.1	191.7	0	191.7	0	-7.5902	18374	51257	2.9855	0.0014157	0.99858	0.0028314	0.0061502	False
LmxM.23.1660.1_57_0.252843394575678_278-297_1	LmxM.23.1660.1	191.7	0	191.7	0	-7.5902	18374	51257	2.9855	0.0014157	0.99858	0.0028314	0.0061502	False
LmxM.23.1045.1_57_0.457777777777778_621-602_0	LmxM.23.1045.1	191.7	0.91988	191.7	0.91988	-6.6492	18198	51257	2.9855	0.0014157	0.99858	0.0028314	0.0061502	False
LmxM.19.0580.1_29_0.161681837884699_1488-1507_1	LmxM.19.0580.1	191.7	0	191.7	0	-7.5902	18374	51257	2.9855	0.0014157	0.99858	0.0028314	0.0061502	False
LmxM.30.1840.1_0_0.147738446411013_596-615_1	LmxM.30.1840.1	191.7	0	191.7	0	-7.5902	18374	51257	2.9855	0.0014157	0.99858	0.0028314	0.0061502	False
LmxM.26.0850.1_29_0.25879917184265_242-261_1	LmxM.26.0850.1	191.7	0.91988	191.7	0.91988	-6.6492	18198	51257	2.9855	0.0014157	0.99858	0.0028314	0.0061502	False
LmxM.24.1900.1_43_0.0100644122383253_17-36_1	LmxM.24.1900.1	191.7	0	191.7	0	-7.5902	18374	51257	2.9855	0.0014157	0.99858	0.0028314	0.0061502	False
LmxM.06.0520.1_19_0.197998946814113_1134-1115_0	LmxM.06.0520.1	191.7	0	191.7	0	-7.5902	18374	51257	2.9855	0.0014157	0.99858	0.0028314	0.0061502	False
LmxM.34.0490.1_29_0.133652503490924_663-682_1	LmxM.34.0490.1	191.7	0	191.7	0	-7.5902	18374	51257	2.9855	0.0014157	0.99858	0.0028314	0.0061502	False
LmxM.34.2800.1_33_0.281795511221945_346-327_0	LmxM.34.2800.1	191.7	0	191.7	0	-7.5902	18374	51257	2.9855	0.0014157	0.99858	0.0028314	0.0061502	False
LmxM.21.0100.1_33_0.263157894736842_127-108_0	LmxM.21.0100.1	191.7	0	191.7	0	-7.5902	18374	51257	2.9855	0.0014157	0.99858	0.0028314	0.0061502	False
LmxM.23.1445.1_29_0.133540372670807_136-117_0	LmxM.23.1445.1	191.7	0	191.7	0	-7.5902	18374	51257	2.9855	0.0014157	0.99858	0.0028314	0.0061502	False
LmxM.30.0170.1_33_0.261296660117878_406-387_0	LmxM.30.0170.1	191.7	0	191.7	0	-7.5902	18374	51257	2.9855	0.0014157	0.99858	0.0028314	0.0061502	False
LmxM.20.0330.1_60_0.0233545647558386_45260_1	LmxM.20.0330.1	191.7	0	191.7	0	-7.5902	18374	51257	2.9855	0.0014157	0.99858	0.0028314	0.0061502	False
LmxM.33.0240.1_14_0.281475941161805_1125-1144_1	LmxM.33.0240.1	191.7	0	191.7	0	-7.5902	18374	51257	2.9855	0.0014157	0.99858	0.0028314	0.0061502	False
LmxM.36.1490.1_14_0.315277777777778_1130-1149_1	LmxM.36.1490.1	191.7	0.91988	191.7	0.91988	-6.6492	18198	51257	2.9855	0.0014157	0.99858	0.0028314	0.0061502	False
LmxM.36.0130.1_29_0.313405797101449_338-357_1	LmxM.36.0130.1	191.7	0	191.7	0	-7.5902	18374	51257	2.9855	0.0014157	0.99858	0.0028314	0.0061502	False
LmxM.31.0220.1_0_0.0285343709468223_83-102_1	LmxM.31.0220.1	191.7	0	191.7	0	-7.5902	18374	51257	2.9855	0.0014157	0.99858	0.0028314	0.0061502	False
LmxM.36.1930.1_57_0.244444444444444_217-236_1	LmxM.36.1930.1	191.7	0	191.7	0	-7.5902	18374	51257	2.9855	0.0014157	0.99858	0.0028314	0.0061502	False
LmxM.19.1180.1_0_0.0952929875120077_491-510_1	LmxM.19.1180.1	191.7	0.91988	191.7	0.91988	-6.6492	18198	51257	2.9855	0.0014157	0.99858	0.0028314	0.0061502	False
LmxM.31.3570.1_43_0.101649094349824_366-385_1	LmxM.31.3570.1	191.7	0	191.7	0	-7.5902	18374	51257	2.9855	0.0014157	0.99858	0.0028314	0.0061502	False
LmxM.21.1190.1_29_0.32990132990133_759-778_1	LmxM.21.1190.1	191.7	0	191.7	0	-7.5902	18374	51257	2.9855	0.0014157	0.99858	0.0028314	0.0061502	False
LmxM.36.4920.1_29_0.176277543366151_373-392_1	LmxM.36.4920.1	382.3	1.8398	382.3	1.8398	-7.0765	72373	2.1245e+05	2.9846	0.0014196	0.99858	0.0028392	0.0061544	False
LmxM.31.3210.1_43_0.270928462709285_175-194_1	LmxM.31.3210.1	382.3	1.8398	382.3	1.8398	-7.0765	72373	2.1245e+05	2.9846	0.0014196	0.99858	0.0028392	0.0061544	False
LmxM.05.0480.1_0_0.0911730545876887_153-172_1	LmxM.05.0480.1	382.3	1.8398	382.3	1.8398	-7.0765	72373	2.1245e+05	2.9846	0.0014196	0.99858	0.0028392	0.0061544	False
LmxM.23.1650.1_29_0.19831223628692_87-106_1	LmxM.23.1650.1	382.3	1.8398	382.3	1.8398	-7.0765	72373	2.1245e+05	2.9846	0.0014196	0.99858	0.0028392	0.0061544	False
LmxM.33.0400.1_81_0.420833333333333_193-212_1	LmxM.33.0400.1	382.3	1.8398	382.3	1.8398	-7.0765	72373	2.1245e+05	2.9846	0.0014196	0.99858	0.0028392	0.0061544	False
LmxM.09.0460.1_29_0.0278825277111187_240-259_1	LmxM.09.0460.1	572.9	2.7597	572.9	2.7597	-7.254	1.6253e+05	4.8902e+05	2.9845	0.0014204	0.99858	0.0028409	0.0061544	False
LmxM.18.1450.1_38_0.0328220352960581_193-212_1	LmxM.18.1450.1	571.8	2.7597	571.8	2.7597	-7.2513	1.619e+05	4.8709e+05	2.9839	0.0014232	0.99858	0.0028463	0.0061544	False
LmxM.08_29.2190.1_29_0.419452181987001_1804-1823_1	LmxM.08_29.2190.1	381.2	1.8398	381.2	1.8398	-7.0724	71957	2.1119e+05	2.9838	0.0014237	0.99858	0.0028473	0.0061544	False
LmxM.29.2520.1_57_0.24952380952381_256-275_1	LmxM.29.2520.1	381.2	1.8398	381.2	1.8398	-7.0724	71957	2.1119e+05	2.9838	0.0014237	0.99858	0.0028473	0.0061544	False
Non-targeting-102	Non-target-123	381.2	1.8398	381.2	1.8398	-7.0724	71957	2.1119e+05	2.9838	0.0014237	0.99858	0.0028473	0.0061544	False
LmxM.29.2220.1_57_0.398765432098765_640-659_1	LmxM.29.2220.1	381.2	1.8398	381.2	1.8398	-7.0724	71957	2.1119e+05	2.9838	0.0014237	0.99858	0.0028473	0.0061544	False
LmxM.34.4910.1_38_0.141180784745141_382-401_1	LmxM.34.4910.1	190.6	0	190.6	0	-7.582	18164	50656	2.9837	0.0014239	0.99858	0.0028477	0.0061544	False
LmxM.33.3750.1_43_0.0713842333954066_105-124_1	LmxM.33.3750.1	190.6	0	190.6	0	-7.582	18164	50656	2.9837	0.0014239	0.99858	0.0028477	0.0061544	False
LmxM.05.0820.1_38_0.195191962683889_537-556_1	LmxM.05.0820.1	190.6	0.91988	190.6	0.91988	-6.6409	17989	50656	2.9837	0.0014239	0.99858	0.0028477	0.0061544	False
LmxM.08.0010.1_14_0.394773422296358_1416-1435_1	LmxM.08.0010.1	190.6	0	190.6	0	-7.582	18164	50656	2.9837	0.0014239	0.99858	0.0028477	0.0061544	False
LmxM.26.1880.1_57_0.14875283446712_317-336_1	LmxM.26.1880.1	190.6	0	190.6	0	-7.582	18164	50656	2.9837	0.0014239	0.99858	0.0028477	0.0061544	False
LmxM.18.1290.1_33_0.0716510903426791_77-58_0	LmxM.18.1290.1	190.6	0	190.6	0	-7.582	18164	50656	2.9837	0.0014239	0.99858	0.0028477	0.0061544	False
LmxM.36.2920.1_0_0.0730994152046784_21-40_1	LmxM.36.2920.1	190.6	0	190.6	0	-7.582	18164	50656	2.9837	0.0014239	0.99858	0.0028477	0.0061544	False
LmxM.29.3160.1_33_0.364978902953586_342-361_1	LmxM.29.3160.1	190.6	0	190.6	0	-7.582	18164	50656	2.9837	0.0014239	0.99858	0.0028477	0.0061544	False
LmxM.20.0200.1_49_0.131395348837209_348-329_0	LmxM.20.0200.1	190.6	0	190.6	0	-7.582	18164	50656	2.9837	0.0014239	0.99858	0.0028477	0.0061544	False
LmxM.24.1130.1_0_0.0632183908045977_183-202_1	LmxM.24.1130.1	190.6	0	190.6	0	-7.582	18164	50656	2.9837	0.0014239	0.99858	0.0028477	0.0061544	False
LmxM.20.1120.1_29_0.00500408496732026_45-64_1	LmxM.20.1120.1	190.6	0.91988	190.6	0.91988	-6.6409	17989	50656	2.9837	0.0014239	0.99858	0.0028477	0.0061544	False
LmxM.19.1230.1_57_0.27422480620155_278-297_1	LmxM.19.1230.1	190.6	0.91988	190.6	0.91988	-6.6409	17989	50656	2.9837	0.0014239	0.99858	0.0028477	0.0061544	False
LmxM.31.2120.1_38_0.150490196078431_301-320_1	LmxM.31.2120.1	190.6	0	190.6	0	-7.582	18164	50656	2.9837	0.0014239	0.99858	0.0028477	0.0061544	False
LmxM.27.1360.1_52_0.301795245026686_615-634_1	LmxM.27.1360.1	190.6	0	190.6	0	-7.582	18164	50656	2.9837	0.0014239	0.99858	0.0028477	0.0061544	False
LmxM.20.1640.1_52_0.0389408099688473_15-34_1	LmxM.20.1640.1	190.6	0	190.6	0	-7.582	18164	50656	2.9837	0.0014239	0.99858	0.0028477	0.0061544	False
LmxM.36.2240.1_19_0.157874617737003_1242-1223_0	LmxM.36.2240.1	190.6	0	190.6	0	-7.582	18164	50656	2.9837	0.0014239	0.99858	0.0028477	0.0061544	False
LmxM.25.1010.1_52_0.334104938271605_426-445_1	LmxM.25.1010.1	190.6	0	190.6	0	-7.582	18164	50656	2.9837	0.0014239	0.99858	0.0028477	0.0061544	False
LmxM.33.0570.1_33_0.279919678714859_690-709_1	LmxM.33.0570.1	190.6	0	190.6	0	-7.582	18164	50656	2.9837	0.0014239	0.99858	0.0028477	0.0061544	False
LmxM.23.0990.1_38_0.0557053009883199_117-136_1	LmxM.23.0990.1	190.6	0	190.6	0	-7.582	18164	50656	2.9837	0.0014239	0.99858	0.0028477	0.0061544	False
LmxM.32.3230.1_43_0.246105919003115_75-94_1	LmxM.32.3230.1	190.6	0	190.6	0	-7.582	18164	50656	2.9837	0.0014239	0.99858	0.0028477	0.0061544	False
LmxM.20.0150.1_43_0.383204987165383_1042-1061_1	LmxM.20.0150.1-LmxM.22.0220.1	190.6	0	190.6	0	-7.582	18164	50656	2.9837	0.0014239	0.99858	0.0028477	0.0061544	False
LmxM.24.0440.1_38_0.061863173216885_261-242_0	LmxM.24.0440.1	190.6	0	190.6	0	-7.582	18164	50656	2.9837	0.0014239	0.99858	0.0028477	0.0061544	False
LmxM.20.0380.1_0_0.0710250201775626_82-101_1	LmxM.20.0380.1	190.6	0	190.6	0	-7.582	18164	50656	2.9837	0.0014239	0.99858	0.0028477	0.0061544	False
LmxM.29.1550.1_29_0.118666666666667_173-192_1	LmxM.29.1550.1	190.6	0.91988	190.6	0.91988	-6.6409	17989	50656	2.9837	0.0014239	0.99858	0.0028477	0.0061544	False
LmxM.18.0640.1_14_0.0526960784313725_34-53_1	LmxM.18.0640.1	190.6	0	190.6	0	-7.582	18164	50656	2.9837	0.0014239	0.99858	0.0028477	0.0061544	False
LmxM.10.1040.1_14_0.274774774774775_969-988_1	LmxM.10.1040.1	190.6	0	190.6	0	-7.582	18164	50656	2.9837	0.0014239	0.99858	0.0028477	0.0061544	False
LmxM.08_29.1380.1_43_0.0429292929292929_77-96_1	LmxM.08_29.1380.1	190.6	0.91988	190.6	0.91988	-6.6409	17989	50656	2.9837	0.0014239	0.99858	0.0028477	0.0061544	False
LmxM.34.0120.1_57_0.242019302152932_329-310_0	LmxM.34.0120.1	190.6	0	190.6	0	-7.582	18164	50656	2.9837	0.0014239	0.99858	0.0028477	0.0061544	False
LmxM.28.2910.1_57_0.192788815305372_252-271_1	LmxM.28.2910.1	190.6	0.91988	190.6	0.91988	-6.6409	17989	50656	2.9837	0.0014239	0.99858	0.0028477	0.0061544	False
LmxM.30.0010.1_29_0.0224816255944661_48-67_1	LmxM.30.0010.1	190.6	0.91988	190.6	0.91988	-6.6409	17989	50656	2.9837	0.0014239	0.99858	0.0028477	0.0061544	False
LmxM.32.2340.1_43_0.276190476190476_401-420_1	LmxM.32.2340.1	190.6	0	190.6	0	-7.582	18164	50656	2.9837	0.0014239	0.99858	0.0028477	0.0061544	False
LmxM.31.1770.1_38_0.062905317769131_90-109_1	LmxM.31.1770.1	190.6	0	190.6	0	-7.582	18164	50656	2.9837	0.0014239	0.99858	0.0028477	0.0061544	False
LmxM.31.1830.1_43_0.382775119617225_247-228_0	LmxM.31.1830.1	190.6	0	190.6	0	-7.582	18164	50656	2.9837	0.0014239	0.99858	0.0028477	0.0061544	False
LmxM.23.0460.1_57_0.423333333333333_387-368_0	LmxM.23.0460.1	190.6	0	190.6	0	-7.582	18164	50656	2.9837	0.0014239	0.99858	0.0028477	0.0061544	False
LmxM.29.2180.1_52_0.215803452855246_320-339_1	LmxM.29.2180.1	190.6	0	190.6	0	-7.582	18164	50656	2.9837	0.0014239	0.99858	0.0028477	0.0061544	False
LmxM.28.2050.1_29_0.0471917580591559_139-158_1	LmxM.28.2050.1	190.6	0	190.6	0	-7.582	18164	50656	2.9837	0.0014239	0.99858	0.0028477	0.0061544	False
LmxM.29.2110.1_43_0.117939168218498_179-198_1	LmxM.29.2110.1	190.6	0	190.6	0	-7.582	18164	50656	2.9837	0.0014239	0.99858	0.0028477	0.0061544	False
LmxM.27.2080.1_57_0.232931726907631_48-67_1	LmxM.27.2080.1	190.6	0	190.6	0	-7.582	18164	50656	2.9837	0.0014239	0.99858	0.0028477	0.0061544	False
LmxM.21.0865.1_52_0.15669099756691_314-333_1	LmxM.21.0865.1	190.6	0	190.6	0	-7.582	18164	50656	2.9837	0.0014239	0.99858	0.0028477	0.0061544	False
LmxM.19.0620.1_52_0.225213100044863_498-517_1	LmxM.19.0620.1	190.6	0.91988	190.6	0.91988	-6.6409	17989	50656	2.9837	0.0014239	0.99858	0.0028477	0.0061544	False
LmxM.28.1650.1_38_0.0216706067769898_52-71_1	LmxM.28.1650.1	190.6	0	190.6	0	-7.582	18164	50656	2.9837	0.0014239	0.99858	0.0028477	0.0061544	False
LmxM.28.1210.1_29_0.0832271762208068_190-209_1	LmxM.28.1210.1	190.6	0.91988	190.6	0.91988	-6.6409	17989	50656	2.9837	0.0014239	0.99858	0.0028477	0.0061544	False
LmxM.32.0980.1_29_0.161512027491409_87-106_1	LmxM.32.0980.1	190.6	0	190.6	0	-7.582	18164	50656	2.9837	0.0014239	0.99858	0.0028477	0.0061544	False
LmxM.23.1025.1_29_0.0902031063321386_147-166_1	LmxM.23.1025.1	190.6	0	190.6	0	-7.582	18164	50656	2.9837	0.0014239	0.99858	0.0028477	0.0061544	False
LmxM.20.0550.1_33_0.0660550458715596_117-98_0	LmxM.20.0550.1	190.6	0	190.6	0	-7.582	18164	50656	2.9837	0.0014239	0.99858	0.0028477	0.0061544	False
LmxM.36.0060.1_38_0.147754137115839_245-264_1	LmxM.36.0060.1	190.6	0	190.6	0	-7.582	18164	50656	2.9837	0.0014239	0.99858	0.0028477	0.0061544	False
LmxM.33.0420.1_0_0.043859649122807_51-70_1	LmxM.33.0420.1	190.6	0.91988	190.6	0.91988	-6.6409	17989	50656	2.9837	0.0014239	0.99858	0.0028477	0.0061544	False
LmxM.10.1320.1_43_0.377215189873418_454-435_0	LmxM.10.1320.1-LmxM.32.3270.1	190.6	0	190.6	0	-7.582	18164	50656	2.9837	0.0014239	0.99858	0.0028477	0.0061544	False
LmxM.22.0230.1_43_0.109965635738832_156-175_1	LmxM.22.0230.1	190.6	0.91988	190.6	0.91988	-6.6409	17989	50656	2.9837	0.0014239	0.99858	0.0028477	0.0061544	False
LmxM.03.0340.1_57_0.485998193315267_534-553_1	LmxM.03.0340.1	190.6	0	190.6	0	-7.582	18164	50656	2.9837	0.0014239	0.99858	0.0028477	0.0061544	False
LmxM.27.1050.1_38_0.0829585207396302_160-179_1	LmxM.27.1050.1	190.6	0.91988	190.6	0.91988	-6.6409	17989	50656	2.9837	0.0014239	0.99858	0.0028477	0.0061544	False
LmxM.34.3050.1_57_0.275326797385621_327-346_1	LmxM.34.3050.1	190.6	0	190.6	0	-7.582	18164	50656	2.9837	0.0014239	0.99858	0.0028477	0.0061544	False
LmxM.36.4610.1_38_0.0683579985905567_90-109_1	LmxM.36.4610.1	190.6	0	190.6	0	-7.582	18164	50656	2.9837	0.0014239	0.99858	0.0028477	0.0061544	False
LmxM.18.0630.1_57_0.255868544600939_428-447_1	LmxM.18.0630.1	190.6	0	190.6	0	-7.582	18164	50656	2.9837	0.0014239	0.99858	0.0028477	0.0061544	False
LmxM.21.1460.1_43_0.365056124938995_741-760_1	LmxM.21.1460.1	190.6	0.91988	190.6	0.91988	-6.6409	17989	50656	2.9837	0.0014239	0.99858	0.0028477	0.0061544	False
LmxM.33.2160.1_0_0.173441734417344_249-268_1	LmxM.33.2160.1	190.6	0	190.6	0	-7.582	18164	50656	2.9837	0.0014239	0.99858	0.0028477	0.0061544	False
LmxM.22.0190.1_29_0.0744047619047619_97-116_1	LmxM.22.0190.1	190.6	0	190.6	0	-7.582	18164	50656	2.9837	0.0014239	0.99858	0.0028477	0.0061544	False
LmxM.34.3925.1_0_0.0258560447239693_34-53_1	LmxM.34.3925.1	190.6	0	190.6	0	-7.582	18164	50656	2.9837	0.0014239	0.99858	0.0028477	0.0061544	False
LmxM.36.5310.1_33_0.381720430107527_432-413_0	LmxM.36.5310.1	190.6	0.91988	190.6	0.91988	-6.6409	17989	50656	2.9837	0.0014239	0.99858	0.0028477	0.0061544	False
LmxM.04.0045.1_43_0.263888888888889_129-148_1	LmxM.04.0045.1	190.6	0.91988	190.6	0.91988	-6.6409	17989	50656	2.9837	0.0014239	0.99858	0.0028477	0.0061544	False
LmxM.34.2590.1_29_0.0676156583629893_61-42_0	LmxM.34.2590.1	190.6	0	190.6	0	-7.582	18164	50656	2.9837	0.0014239	0.99858	0.0028477	0.0061544	False
LmxM.22.0990.1_29_0.124451754385965_451-470_1	LmxM.22.0990.1	190.6	0	190.6	0	-7.582	18164	50656	2.9837	0.0014239	0.99858	0.0028477	0.0061544	False
LmxM.36.3330.1_29_0.15240423797881_181-200_1	LmxM.36.3330.1	190.6	0.91988	190.6	0.91988	-6.6409	17989	50656	2.9837	0.0014239	0.99858	0.0028477	0.0061544	False
LmxM.21.1565.1_14_0.357469829379942_855-874_1	LmxM.21.1565.1	190.6	0	190.6	0	-7.582	18164	50656	2.9837	0.0014239	0.99858	0.0028477	0.0061544	False
LmxM.27.1040.1_52_0.0555555555555556_59-78_1	LmxM.27.1040.1	190.6	0.91988	190.6	0.91988	-6.6409	17989	50656	2.9837	0.0014239	0.99858	0.0028477	0.0061544	False
LmxM.32.1220.1_33_0.322513524760716_771-790_1	LmxM.32.1220.1	190.6	0	190.6	0	-7.582	18164	50656	2.9837	0.0014239	0.99858	0.0028477	0.0061544	False
Non-targeting-139	Non-target-177	190.6	0.91988	190.6	0.91988	-6.6409	17989	50656	2.9837	0.0014239	0.99858	0.0028477	0.0061544	False
LmxM.36.2650.1_81_0.484848484848485_485-504_1	LmxM.36.2650.1	190.6	0.91988	190.6	0.91988	-6.6409	17989	50656	2.9837	0.0014239	0.99858	0.0028477	0.0061544	False
LmxM.26.2540.1_43_0.0809386973180077_160-179_1	LmxM.26.2540.1	190.6	0	190.6	0	-7.582	18164	50656	2.9837	0.0014239	0.99858	0.0028477	0.0061544	False
LmxM.01.0450.1_48_0.41588785046729_274-255_0	LmxM.01.0450.1	190.6	0	190.6	0	-7.582	18164	50656	2.9837	0.0014239	0.99858	0.0028477	0.0061544	False
LmxM.34.0370.1_43_0.284072249589491_343-362_1	LmxM.34.0370.1	190.6	0.91988	190.6	0.91988	-6.6409	17989	50656	2.9837	0.0014239	0.99858	0.0028477	0.0061544	False
LmxM.31.0930.1_60_0.189393939393939_389-408_1	LmxM.31.0930.1	190.6	0	190.6	0	-7.582	18164	50656	2.9837	0.0014239	0.99858	0.0028477	0.0061544	False
LmxM.28.2540.1_29_0.0254706533776301_109-128_1	LmxM.28.2540.1	190.6	0	190.6	0	-7.582	18164	50656	2.9837	0.0014239	0.99858	0.0028477	0.0061544	False
LmxM.30.1400.1_38_0.184468524251806_709-728_1	LmxM.30.1400.1	190.6	0	190.6	0	-7.582	18164	50656	2.9837	0.0014239	0.99858	0.0028477	0.0061544	False
LmxM.36.1040.1_29_0.0255516840882695_17-36_1	LmxM.36.1040.1	190.6	0	190.6	0	-7.582	18164	50656	2.9837	0.0014239	0.99858	0.0028477	0.0061544	False
LmxM.26.0030.1_43_0.164613278576318_474-493_1	LmxM.26.0030.1	190.6	0	190.6	0	-7.582	18164	50656	2.9837	0.0014239	0.99858	0.0028477	0.0061544	False
LmxM.24.0880.1_33_0.372881355932203_137-118_0	LmxM.24.0880.1	190.6	0	190.6	0	-7.582	18164	50656	2.9837	0.0014239	0.99858	0.0028477	0.0061544	False
LmxM.09.0420.1_43_0.230406996300034_679-698_1	LmxM.09.0420.1	190.6	0	190.6	0	-7.582	18164	50656	2.9837	0.0014239	0.99858	0.0028477	0.0061544	False
LmxM.30.0060.1_33_0.358208955223881_148-129_0	LmxM.30.0060.1	190.6	0	190.6	0	-7.582	18164	50656	2.9837	0.0014239	0.99858	0.0028477	0.0061544	False
LmxM.05.1070.1_43_0.41363926067559_639-658_1	LmxM.05.1070.1-LmxM.05.1070a.1	190.6	0.91988	190.6	0.91988	-6.6409	17989	50656	2.9837	0.0014239	0.99858	0.0028477	0.0061544	False
LmxM.04.1090.1_0_0.12083973374296_468-487_1	LmxM.04.1090.1	190.6	0	190.6	0	-7.582	18164	50656	2.9837	0.0014239	0.99858	0.0028477	0.0061544	False
LmxM.08.1160.1_33_0.227166276346604_297-278_0	LmxM.08.1160.1	761.31	3.6795	761.31	3.6795	-7.3479	2.87e+05	8.788e+05	2.9835	0.0014247	0.99858	0.0028493	0.0061572	False
LmxM.03.0490.1_52_0.399527186761229_1179-1198_1	LmxM.03.0490.1	761.31	3.6795	761.31	3.6795	-7.3479	2.87e+05	8.788e+05	2.9835	0.0014247	0.99858	0.0028493	0.0061572	False
LmxM.27.0240.1_29_0.04850284583024_192-211_1	LmxM.27.0240.1	570.71	2.7597	570.71	2.7597	-7.2485	1.6128e+05	4.8517e+05	2.9833	0.0014259	0.99857	0.0028518	0.00616	False
LmxM.31.2750.1_29_0.153005464480874_697-716_1	LmxM.31.2750.1	184.03	831.57	184.03	831.57	2.1698	2.0966e+05	47125	2.9829	0.99822	0.0017806	0.0035611	0.006672	True
LmxM.26.1010.1_43_0.173560421735604_204-223_1	LmxM.26.1010.1	380.1	1.8398	380.1	1.8398	-7.0683	71542	2.0994e+05	2.9829	0.0014278	0.99857	0.0028556	0.00616	False
LmxM.09.0820.1_38_0.18706842435656_291-310_1	LmxM.09.0820.1	568.51	2.7597	568.51	2.7597	-7.243	1.6004e+05	4.8134e+05	2.9821	0.0014314	0.99857	0.0028628	0.00616	False
LmxM.20.1320.1_38_0.145638629283489_184-203_1	LmxM.20.1320.1	568.51	2.7597	568.51	2.7597	-7.243	1.6004e+05	4.8134e+05	2.9821	0.0014314	0.99857	0.0028628	0.00616	False
LmxM.02.0170.1_49_0.172715894868586_424-405_0	LmxM.02.0170.1-LmxM.02.0200.1	568.51	2.7597	568.51	2.7597	-7.243	1.6004e+05	4.8134e+05	2.9821	0.0014314	0.99857	0.0028628	0.00616	False
LmxM.17.0330.1_38_0.0469050365244137_240-259_1	LmxM.17.0330.1	379.01	1.8398	379.01	1.8398	-7.0641	71129	2.087e+05	2.982	0.0014319	0.99857	0.0028638	0.00616	False
LmxM.06.1120.1_52_0.285888077858881_228-247_1	LmxM.06.1120.1	379.01	1.8398	379.01	1.8398	-7.0641	71129	2.087e+05	2.982	0.0014319	0.99857	0.0028638	0.00616	False
LmxM.21.1840.1_38_0.046477850399419_57-76_1	LmxM.21.1840.1	379.01	1.8398	379.01	1.8398	-7.0641	71129	2.087e+05	2.982	0.0014319	0.99857	0.0028638	0.00616	False
LmxM.27.1295.1_33_0.0454545454545455_27-8_0	LmxM.27.1295.1	189.5	0	189.5	0	-7.5737	17956	50058	2.9819	0.0014321	0.99857	0.0028642	0.00616	False
LmxM.33.0520.1_29_0.114325068870523_584-565_0	LmxM.33.0520.1	189.5	0	189.5	0	-7.5737	17956	50058	2.9819	0.0014321	0.99857	0.0028642	0.00616	False
LmxM.20.0650.1_14_0.231844835363103_508-527_1	LmxM.20.0650.1	189.5	0.91988	189.5	0.91988	-6.6327	17782	50058	2.9819	0.0014321	0.99857	0.0028642	0.00616	False
LmxM.33.0290.1_86_0.488007831620166_987-1006_1	LmxM.33.0290.1	189.5	0	189.5	0	-7.5737	17956	50058	2.9819	0.0014321	0.99857	0.0028642	0.00616	False
LmxM.33.0940.1_29_0.142191142191142_420-439_1	LmxM.33.0940.1	189.5	0	189.5	0	-7.5737	17956	50058	2.9819	0.0014321	0.99857	0.0028642	0.00616	False
LmxM.16.0590.1_29_0.181949719659975_999-1018_1	LmxM.16.0590.1	189.5	0.91988	189.5	0.91988	-6.6327	17782	50058	2.9819	0.0014321	0.99857	0.0028642	0.00616	False
LmxM.36.6790.1_29_0.0224299065420561_43-24_0	LmxM.36.6790.1	189.5	0	189.5	0	-7.5737	17956	50058	2.9819	0.0014321	0.99857	0.0028642	0.00616	False
LmxM.36.4895.1_57_0.411411411411411_267-286_1	LmxM.36.4895.1	189.5	0	189.5	0	-7.5737	17956	50058	2.9819	0.0014321	0.99857	0.0028642	0.00616	False
LmxM.28.2800.1_52_0.303273213092852_450-469_1	LmxM.28.2800.1	189.5	0	189.5	0	-7.5737	17956	50058	2.9819	0.0014321	0.99857	0.0028642	0.00616	False
LmxM.21.0750.1_57_0.290917473490088_627-646_1	LmxM.21.0750.1	189.5	0.91988	189.5	0.91988	-6.6327	17782	50058	2.9819	0.0014321	0.99857	0.0028642	0.00616	False
LmxM.21.0590.1_52_0.387878787878788_444-463_1	LmxM.21.0590.1	189.5	0	189.5	0	-7.5737	17956	50058	2.9819	0.0014321	0.99857	0.0028642	0.00616	False
LmxM.34.2320.1_14_0.134518518518519_444-463_1	LmxM.34.2320.1	189.5	0.91988	189.5	0.91988	-6.6327	17782	50058	2.9819	0.0014321	0.99857	0.0028642	0.00616	False
LmxM.01.0220.1_34_0.164179104477612_168-149_0	LmxM.01.0220.1	189.5	0.91988	189.5	0.91988	-6.6327	17782	50058	2.9819	0.0014321	0.99857	0.0028642	0.00616	False
LmxM.26.2190.1_57_0.112211221122112_126-145_1	LmxM.26.2190.1	189.5	0	189.5	0	-7.5737	17956	50058	2.9819	0.0014321	0.99857	0.0028642	0.00616	False
LmxM.06.0380.1_38_0.0142222222222222_45291_1	LmxM.06.0380.1	189.5	0.91988	189.5	0.91988	-6.6327	17782	50058	2.9819	0.0014321	0.99857	0.0028642	0.00616	False
LmxM.33.0680.1_33_0.128_442-423_0	LmxM.33.0680.1-LmxM.33.0690.1	189.5	0	189.5	0	-7.5737	17956	50058	2.9819	0.0014321	0.99857	0.0028642	0.00616	False
LmxM.18.0730.1_43_0.217847769028871_162-181_1	LmxM.18.0730.1	189.5	0	189.5	0	-7.5737	17956	50058	2.9819	0.0014321	0.99857	0.0028642	0.00616	False
LmxM.19.0340.1_46_0.0442992011619463_55-74_1	LmxM.19.0340.1	189.5	0	189.5	0	-7.5737	17956	50058	2.9819	0.0014321	0.99857	0.0028642	0.00616	False
LmxM.22.1520.1_52_0.285984848484849_147-166_1	LmxM.22.1520.1-LmxM.22.1560.1	189.5	0.91988	189.5	0.91988	-6.6327	17782	50058	2.9819	0.0014321	0.99857	0.0028642	0.00616	False
LmxM.32.2590.1_19_0.148183254344392_463-482_1	LmxM.32.2590.1	189.5	0.91988	189.5	0.91988	-6.6327	17782	50058	2.9819	0.0014321	0.99857	0.0028642	0.00616	False
LmxM.33.4190.1_38_0.191397849462366_171-190_1	LmxM.33.4190.1	189.5	0	189.5	0	-7.5737	17956	50058	2.9819	0.0014321	0.99857	0.0028642	0.00616	False
LmxM.26.2320.1_43_0.38340099233198_846-865_1	LmxM.26.2320.1	189.5	0	189.5	0	-7.5737	17956	50058	2.9819	0.0014321	0.99857	0.0028642	0.00616	False
LmxM.36.4560.1_29_0.0227531285551763_33-52_1	LmxM.36.4560.1	189.5	0	189.5	0	-7.5737	17956	50058	2.9819	0.0014321	0.99857	0.0028642	0.00616	False
LmxM.26.1650.1_52_0.339412360688956_338-319_0	LmxM.26.1650.1	189.5	0.91988	189.5	0.91988	-6.6327	17782	50058	2.9819	0.0014321	0.99857	0.0028642	0.00616	False
LmxM.26.1785.1_38_0.0494949494949495_45-64_1	LmxM.26.1785.1	189.5	0	189.5	0	-7.5737	17956	50058	2.9819	0.0014321	0.99857	0.0028642	0.00616	False
LmxM.05.0870.1_0_0.0636489767603191_362-381_1	LmxM.05.0870.1	189.5	0	189.5	0	-7.5737	17956	50058	2.9819	0.0014321	0.99857	0.0028642	0.00616	False
LmxM.11.0050.1_38_0.117135905457073_333-352_1	LmxM.11.0050.1	189.5	0.91988	189.5	0.91988	-6.6327	17782	50058	2.9819	0.0014321	0.99857	0.0028642	0.00616	False
LmxM.36.2570.1_43_0.137975499677627_204-223_1	LmxM.36.2570.1	189.5	0	189.5	0	-7.5737	17956	50058	2.9819	0.0014321	0.99857	0.0028642	0.00616	False
LmxM.20.1030.1_43_0.216133942161339_136-155_1	LmxM.20.1030.1	189.5	0	189.5	0	-7.5737	17956	50058	2.9819	0.0014321	0.99857	0.0028642	0.00616	False
LmxM.19.1590.1_43_0.0756816917084029_127-146_1	LmxM.19.1590.1	189.5	0	189.5	0	-7.5737	17956	50058	2.9819	0.0014321	0.99857	0.0028642	0.00616	False
LmxM.36.1030.1_0_0.0551902769475991_273-292_1	LmxM.36.1030.1	189.5	0	189.5	0	-7.5737	17956	50058	2.9819	0.0014321	0.99857	0.0028642	0.00616	False
LmxM.14.1220.1_0_0.195868945868946_543-562_1	LmxM.14.1220.1	189.5	0.91988	189.5	0.91988	-6.6327	17782	50058	2.9819	0.0014321	0.99857	0.0028642	0.00616	False
LmxM.29.1190.1_19_0.126009693053312_240-221_0	LmxM.29.1190.1	189.5	0.91988	189.5	0.91988	-6.6327	17782	50058	2.9819	0.0014321	0.99857	0.0028642	0.00616	False
Non-targeting-646	Non-target-72	189.5	0.91988	189.5	0.91988	-6.6327	17782	50058	2.9819	0.0014321	0.99857	0.0028642	0.00616	False
LmxM.08.0880.1_52_0.28042328042328_421-440_1	LmxM.08.0880.1	189.5	0	189.5	0	-7.5737	17956	50058	2.9819	0.0014321	0.99857	0.0028642	0.00616	False
LmxM.24.1750.1_29_0.0460232350312779_99-118_1	LmxM.24.1750.1	189.5	0	189.5	0	-7.5737	17956	50058	2.9819	0.0014321	0.99857	0.0028642	0.00616	False
LmxM.12.0550.1_0_0.0986666666666667_144-163_1	LmxM.12.0550.1	189.5	0	189.5	0	-7.5737	17956	50058	2.9819	0.0014321	0.99857	0.0028642	0.00616	False
LmxM.33.0610.1_43_0.324947589098532_307-326_1	LmxM.33.0610.1	189.5	0.91988	189.5	0.91988	-6.6327	17782	50058	2.9819	0.0014321	0.99857	0.0028642	0.00616	False
LmxM.13.1520.1_14_0.288935870331219_817-836_1	LmxM.13.1520.1	189.5	0	189.5	0	-7.5737	17956	50058	2.9819	0.0014321	0.99857	0.0028642	0.00616	False
LmxM.33.3350.1_57_0.156753407682776_242-261_1	LmxM.33.3350.1	189.5	0	189.5	0	-7.5737	17956	50058	2.9819	0.0014321	0.99857	0.0028642	0.00616	False
LmxM.36.4640.1_57_0.435722411831627_762-781_1	LmxM.36.4640.1	189.5	0	189.5	0	-7.5737	17956	50058	2.9819	0.0014321	0.99857	0.0028642	0.00616	False
Non-targeting-647	Non-target-157	189.5	0	189.5	0	-7.5737	17956	50058	2.9819	0.0014321	0.99857	0.0028642	0.00616	False
LmxM.36.2480.1_71_0.343030303030303_273-292_1	LmxM.36.2480.1	189.5	0	189.5	0	-7.5737	17956	50058	2.9819	0.0014321	0.99857	0.0028642	0.00616	False
LmxM.16.1540.1_29_0.0181456624409645_68-87_1	LmxM.16.1540.1	189.5	0	189.5	0	-7.5737	17956	50058	2.9819	0.0014321	0.99857	0.0028642	0.00616	False
LmxM.34.0820.1_33_0.336561743341404_421-402_0	LmxM.34.0820.1	189.5	0	189.5	0	-7.5737	17956	50058	2.9819	0.0014321	0.99857	0.0028642	0.00616	False
LmxM.30.0540.1_29_0.156886715566422_378-397_1	LmxM.30.0540.1	189.5	0.91988	189.5	0.91988	-6.6327	17782	50058	2.9819	0.0014321	0.99857	0.0028642	0.00616	False
LmxM.16.0330.1_57_0.335910652920962_385-404_1	LmxM.16.0330.1	189.5	0	189.5	0	-7.5737	17956	50058	2.9819	0.0014321	0.99857	0.0028642	0.00616	False
LmxM.31.2370.1_29_0.424133811230585_351-370_1	LmxM.31.2370.1	189.5	0	189.5	0	-7.5737	17956	50058	2.9819	0.0014321	0.99857	0.0028642	0.00616	False
LmxM.30.0610.1_38_0.182142857142857_310-291_0	LmxM.30.0610.1	189.5	0.91988	189.5	0.91988	-6.6327	17782	50058	2.9819	0.0014321	0.99857	0.0028642	0.00616	False
LmxM.34.1100.1_43_0.351163942545815_706-725_1	LmxM.34.1100.1	189.5	0	189.5	0	-7.5737	17956	50058	2.9819	0.0014321	0.99857	0.0028642	0.00616	False
LmxM.25.2360.1_67_0.218350754936121_365-384_1	LmxM.25.2360.1	189.5	0	189.5	0	-7.5737	17956	50058	2.9819	0.0014321	0.99857	0.0028642	0.00616	False
Non-targeting-314	Non-target-197	189.5	0	189.5	0	-7.5737	17956	50058	2.9819	0.0014321	0.99857	0.0028642	0.00616	False
LmxM.19.0510.1_43_0.142437591776799_671-690_1	LmxM.19.0510.1	189.5	0	189.5	0	-7.5737	17956	50058	2.9819	0.0014321	0.99857	0.0028642	0.00616	False
LmxM.28.0450.1_19_0.083864118895966_241-222_0	LmxM.28.0450.1	189.5	0	189.5	0	-7.5737	17956	50058	2.9819	0.0014321	0.99857	0.0028642	0.00616	False
LmxM.06.0890.1_57_0.164679911699779_364-383_1	LmxM.06.0890.1	189.5	0	189.5	0	-7.5737	17956	50058	2.9819	0.0014321	0.99857	0.0028642	0.00616	False
LmxM.34.4160.1_67_0.300878972278567_435-454_1	LmxM.34.4160.1	189.5	0	189.5	0	-7.5737	17956	50058	2.9819	0.0014321	0.99857	0.0028642	0.00616	False
LmxM.32.2430.1_33_0.398974358974359_771-790_1	LmxM.32.2430.1	189.5	0	189.5	0	-7.5737	17956	50058	2.9819	0.0014321	0.99857	0.0028642	0.00616	False
LmxM.33.2360.1_67_0.384141647421093_488-507_1	LmxM.33.2360.1	189.5	0.91988	189.5	0.91988	-6.6327	17782	50058	2.9819	0.0014321	0.99857	0.0028642	0.00616	False
LmxM.28.1405.1_38_0.171261487050961_199-218_1	LmxM.28.1405.1	189.5	0.91988	189.5	0.91988	-6.6327	17782	50058	2.9819	0.0014321	0.99857	0.0028642	0.00616	False
LmxM.34.0340.1_29_0.0622489959839357_97-78_0	LmxM.34.0340.1	189.5	0	189.5	0	-7.5737	17956	50058	2.9819	0.0014321	0.99857	0.0028642	0.00616	False
LmxM.23.0845.1_29_0.109059829059829_312-331_1	LmxM.23.0845.1	189.5	0	189.5	0	-7.5737	17956	50058	2.9819	0.0014321	0.99857	0.0028642	0.00616	False
LmxM.27.1070.1_29_0.0979208584842388_286-305_1	LmxM.27.1070.1	189.5	0	189.5	0	-7.5737	17956	50058	2.9819	0.0014321	0.99857	0.0028642	0.00616	False
LmxM.26.0030.1_38_0.164613278576318_476-495_1	LmxM.26.0030.1	189.5	0	189.5	0	-7.5737	17956	50058	2.9819	0.0014321	0.99857	0.0028642	0.00616	False
LmxM.21.0027.1_0_0.164721141374838_124-143_1	LmxM.21.0027.1	189.5	0	189.5	0	-7.5737	17956	50058	2.9819	0.0014321	0.99857	0.0028642	0.00616	False
LmxM.07.0350.1_38_0.00506585612968592_45039_1	LmxM.07.0350.1	189.5	0.91988	189.5	0.91988	-6.6327	17782	50058	2.9819	0.0014321	0.99857	0.0028642	0.00616	False
LmxM.07.0790.1_43_0.378472222222222_332-313_0	LmxM.07.0790.1	189.5	0	189.5	0	-7.5737	17956	50058	2.9819	0.0014321	0.99857	0.0028642	0.00616	False
LmxM.14.0610.1_29_0.236303630363036_349-368_1	LmxM.14.0610.1	189.5	0	189.5	0	-7.5737	17956	50058	2.9819	0.0014321	0.99857	0.0028642	0.00616	False
LmxM.34.2750.1_43_0.193798449612403_242-261_1	LmxM.34.2750.1	189.5	0	189.5	0	-7.5737	17956	50058	2.9819	0.0014321	0.99857	0.0028642	0.00616	False
LmxM.33.4600.1_43_0.0833333333333333_60-79_1	LmxM.33.4600.1	189.5	0	189.5	0	-7.5737	17956	50058	2.9819	0.0014321	0.99857	0.0028642	0.00616	False
LmxM.33.2690.1_14_0.24274099883856_411-430_1	LmxM.33.2690.1	189.5	0	189.5	0	-7.5737	17956	50058	2.9819	0.0014321	0.99857	0.0028642	0.00616	False
LmxM.32.1110.1_38_0.130530004380201_292-311_1	LmxM.32.1110.1	189.5	0	189.5	0	-7.5737	17956	50058	2.9819	0.0014321	0.99857	0.0028642	0.00616	False
LmxM.22.1320.1_52_0.304211241297334_3579-3598_1	LmxM.22.1320.1	189.5	0.91988	189.5	0.91988	-6.6327	17782	50058	2.9819	0.0014321	0.99857	0.0028642	0.00616	False
LmxM.36.0040.1_52_0.0931485758275597_112-131_1	LmxM.36.0040.1	189.5	0.91988	189.5	0.91988	-6.6327	17782	50058	2.9819	0.0014321	0.99857	0.0028642	0.00616	False
LmxM.23.1010.1_29_0.0864650168041552_277-296_1	LmxM.23.1010.1	189.5	0	189.5	0	-7.5737	17956	50058	2.9819	0.0014321	0.99857	0.0028642	0.00616	False
LmxM.31.2890.1_52_0.244292237442922_210-229_1	LmxM.31.2890.1	189.5	0	189.5	0	-7.5737	17956	50058	2.9819	0.0014321	0.99857	0.0028642	0.00616	False
LmxM.18.1190.1_29_0.0492364402317009_183-202_1	LmxM.18.1190.1	189.5	0	189.5	0	-7.5737	17956	50058	2.9819	0.0014321	0.99857	0.0028642	0.00616	False
LmxM.34.4890.1_38_0.103992571959146_108-127_1	LmxM.34.4890.1	189.5	0	189.5	0	-7.5737	17956	50058	2.9819	0.0014321	0.99857	0.0028642	0.00616	False
LmxM.36.1630.1_29_0.176702085792995_894-913_1	LmxM.36.1630.1	189.5	0	189.5	0	-7.5737	17956	50058	2.9819	0.0014321	0.99857	0.0028642	0.00616	False
LmxM.22.0790.1_14_0.281704260651629_556-575_1	LmxM.22.0790.1	189.5	0	189.5	0	-7.5737	17956	50058	2.9819	0.0014321	0.99857	0.0028642	0.00616	False
LmxM.08.0020.1_0_0.165450121654501_131-150_1	LmxM.08.0020.1	567.42	2.7597	567.42	2.7597	-7.2402	1.5942e+05	4.7943e+05	2.9815	0.0014342	0.99857	0.0028683	0.0061679	False
LmxM.28.0190.1_29_0.0797940797940798_119-138_1	LmxM.28.0190.1	567.42	2.7597	567.42	2.7597	-7.2402	1.5942e+05	4.7943e+05	2.9815	0.0014342	0.99857	0.0028683	0.0061679	False
LmxM.19.0090.1_29_0.112211221122112_133-152_1	LmxM.19.0090.1	377.91	1.8398	377.91	1.8398	-7.06	70716	2.0746e+05	2.9811	0.0014361	0.99856	0.0028722	0.0061679	False
LmxM.14.0300.1_19_0.149377593360996_115-96_0	LmxM.14.0300.1	377.91	1.8398	377.91	1.8398	-7.06	70716	2.0746e+05	2.9811	0.0014361	0.99856	0.0028722	0.0061679	False
LmxM.29.2950.1_48_0.321138211382114_721-702_0	LmxM.29.2950.1	376.82	1.8398	376.82	1.8398	-7.0558	70305	2.0622e+05	2.9802	0.0014403	0.99856	0.0028805	0.0061679	False
LmxM.07.0740.1_14_0.129974634829004_1476-1495_1	LmxM.07.0740.1	376.82	1.8398	376.82	1.8398	-7.0558	70305	2.0622e+05	2.9802	0.0014403	0.99856	0.0028805	0.0061679	False
LmxM.29.1230.1_29_0.191988950276243_421-402_0	LmxM.29.1230.1	376.82	1.8398	376.82	1.8398	-7.0558	70305	2.0622e+05	2.9802	0.0014403	0.99856	0.0028805	0.0061679	False
LmxM.26.1330.1_0_0.104417670682731_127-146_1	LmxM.26.1330.1	376.82	1.8398	376.82	1.8398	-7.0558	70305	2.0622e+05	2.9802	0.0014403	0.99856	0.0028805	0.0061679	False
LmxM.30.0990.1_14_0.336507936507937_420-439_1	LmxM.30.0990.1	376.82	1.8398	376.82	1.8398	-7.0558	70305	2.0622e+05	2.9802	0.0014403	0.99856	0.0028805	0.0061679	False
LmxM.08.1170.1_60_0.312264860797592_412-431_1	LmxM.08.1170.1	376.82	1.8398	376.82	1.8398	-7.0558	70305	2.0622e+05	2.9802	0.0014403	0.99856	0.0028805	0.0061679	False
LmxM.15.1570.1_29_0.307598039215686_493-512_1	LmxM.15.1570.1	188.41	0	188.41	0	-7.5654	17749	49464	2.9802	0.0014404	0.99856	0.0028809	0.0061679	False
LmxM.36.3970.1_29_0.418540729635182_1670-1689_1	LmxM.36.3970.1	188.41	0	188.41	0	-7.5654	17749	49464	2.9802	0.0014404	0.99856	0.0028809	0.0061679	False
LmxM.34.2690.1_57_0.236947791164659_285-304_1	LmxM.34.2690.1	188.41	0.91988	188.41	0.91988	-6.6243	17576	49464	2.9802	0.0014404	0.99856	0.0028809	0.0061679	False
LmxM.28.0870.1_38_0.185697808535179_317-336_1	LmxM.28.0870.1	188.41	0	188.41	0	-7.5654	17749	49464	2.9802	0.0014404	0.99856	0.0028809	0.0061679	False
LmxM.28.1000.1_48_0.210695187165775_599-580_0	LmxM.28.1000.1	188.41	0	188.41	0	-7.5654	17749	49464	2.9802	0.0014404	0.99856	0.0028809	0.0061679	False
LmxM.34.2280.1_29_0.0886981402002861_120-139_1	LmxM.34.2280.1	188.41	0	188.41	0	-7.5654	17749	49464	2.9802	0.0014404	0.99856	0.0028809	0.0061679	False
LmxM.04.1220.1_14_0.374006990784874_1172-1191_1	LmxM.04.1220.1	188.41	0	188.41	0	-7.5654	17749	49464	2.9802	0.0014404	0.99856	0.0028809	0.0061679	False
LmxM.30.1130.1_29_0.119047619047619_138-157_1	LmxM.30.1130.1	188.41	0	188.41	0	-7.5654	17749	49464	2.9802	0.0014404	0.99856	0.0028809	0.0061679	False
LmxM.32.1170.1_29_0.199376947040498_827-846_1	LmxM.32.1170.1	188.41	0	188.41	0	-7.5654	17749	49464	2.9802	0.0014404	0.99856	0.0028809	0.0061679	False
LmxM.21.0260.1_29_0.403174603174603_885-904_1	LmxM.21.0260.1	188.41	0	188.41	0	-7.5654	17749	49464	2.9802	0.0014404	0.99856	0.0028809	0.0061679	False
LmxM.34.2070.1_38_0.106553512494107_223-242_1	LmxM.34.2070.1	188.41	0	188.41	0	-7.5654	17749	49464	2.9802	0.0014404	0.99856	0.0028809	0.0061679	False
Non-targeting-678	Non-target-29	188.41	0	188.41	0	-7.5654	17749	49464	2.9802	0.0014404	0.99856	0.0028809	0.0061679	False
LmxM.21.1566.1_29_0.0172176308539945_18-37_1	LmxM.21.1566.1	188.41	0	188.41	0	-7.5654	17749	49464	2.9802	0.0014404	0.99856	0.0028809	0.0061679	False
LmxM.34.0020.1_43_0.385297845373891_300-319_1	LmxM.34.0020.1-LmxM.34.0030.1	188.41	0	188.41	0	-7.5654	17749	49464	2.9802	0.0014404	0.99856	0.0028809	0.0061679	False
LmxM.36.6380.1_52_0.298292902066487_660-679_1	LmxM.36.6380.1	188.41	0.91988	188.41	0.91988	-6.6243	17576	49464	2.9802	0.0014404	0.99856	0.0028809	0.0061679	False
LmxM.21.0200.1_38_0.0638888888888889_180-199_1	LmxM.21.0200.1	188.41	0	188.41	0	-7.5654	17749	49464	2.9802	0.0014404	0.99856	0.0028809	0.0061679	False
LmxM.28.1760.1_14_0.283200327399222_1377-1396_1	LmxM.28.1760.1	188.41	0	188.41	0	-7.5654	17749	49464	2.9802	0.0014404	0.99856	0.0028809	0.0061679	False
LmxM.32.1920.1_29_0.370175438596491_200-219_1	LmxM.32.1920.1	188.41	0	188.41	0	-7.5654	17749	49464	2.9802	0.0014404	0.99856	0.0028809	0.0061679	False
LmxM.31.3130.1_57_0.436507936507937_547-566_1	LmxM.31.3130.1-LmxM.33.2870.1-LmxM.33.2900.1	188.41	0	188.41	0	-7.5654	17749	49464	2.9802	0.0014404	0.99856	0.0028809	0.0061679	False
LmxM.32.0210.1_57_0.361201592471951_1001-982_0	LmxM.32.0210.1	188.41	0	188.41	0	-7.5654	17749	49464	2.9802	0.0014404	0.99856	0.0028809	0.0061679	False
LmxM.34.0940.1_74_0.353107344632768_239-258_1	LmxM.34.0940.1	188.41	0	188.41	0	-7.5654	17749	49464	2.9802	0.0014404	0.99856	0.0028809	0.0061679	False
LmxM.27.1265.1_67_0.483360611020186_880-899_1	LmxM.27.1265.1	188.41	0	188.41	0	-7.5654	17749	49464	2.9802	0.0014404	0.99856	0.0028809	0.0061679	False
LmxM.10.0510.1_67_0.280797101449275_301-320_1	LmxM.10.0510.1	188.41	0	188.41	0	-7.5654	17749	49464	2.9802	0.0014404	0.99856	0.0028809	0.0061679	False
LmxM.10.0400.1_14_0.394576905095839_837-856_1	LmxM.10.0400.1	188.41	0	188.41	0	-7.5654	17749	49464	2.9802	0.0014404	0.99856	0.0028809	0.0061679	False
LmxM.25.0840.1_57_0.203508771929825_226-245_1	LmxM.25.0840.1	188.41	0	188.41	0	-7.5654	17749	49464	2.9802	0.0014404	0.99856	0.0028809	0.0061679	False
LmxM.06.0140.1_62_0.431451612903226_331-312_0	LmxM.06.0140.1	188.41	0	188.41	0	-7.5654	17749	49464	2.9802	0.0014404	0.99856	0.0028809	0.0061679	False
LmxM.29.0030.1_62_0.457461645746165_320-339_1	LmxM.29.0030.1	188.41	0	188.41	0	-7.5654	17749	49464	2.9802	0.0014404	0.99856	0.0028809	0.0061679	False
LmxM.26.2710.1_52_0.272955974842767_213-232_1	LmxM.26.2710.1	188.41	0.91988	188.41	0.91988	-6.6243	17576	49464	2.9802	0.0014404	0.99856	0.0028809	0.0061679	False
LmxM.22.0870.1_57_0.396428571428571_343-324_0	LmxM.22.0870.1	188.41	0	188.41	0	-7.5654	17749	49464	2.9802	0.0014404	0.99856	0.0028809	0.0061679	False
LmxM.29.1560.1_29_0.122752953261428_473-492_1	LmxM.29.1560.1	188.41	0	188.41	0	-7.5654	17749	49464	2.9802	0.0014404	0.99856	0.0028809	0.0061679	False
LmxM.14.1180.1_33_0.0509193776520509_118-99_0	LmxM.14.1180.1	188.41	0	188.41	0	-7.5654	17749	49464	2.9802	0.0014404	0.99856	0.0028809	0.0061679	False
LmxM.21.0861.1_14_0.362208713272543_2853-2872_1	LmxM.21.0861.1	188.41	0.91988	188.41	0.91988	-6.6243	17576	49464	2.9802	0.0014404	0.99856	0.0028809	0.0061679	False
LmxM.17.1370.1_52_0.323337178008458_834-853_1	LmxM.17.1370.1	188.41	0	188.41	0	-7.5654	17749	49464	2.9802	0.0014404	0.99856	0.0028809	0.0061679	False
LmxM.28.0030.1_38_0.0123456790123457_45291_1	LmxM.28.0030.1	188.41	0	188.41	0	-7.5654	17749	49464	2.9802	0.0014404	0.99856	0.0028809	0.0061679	False
LmxM.34.4540.1_29_0.0680345572354212_195-176_0	LmxM.34.4540.1	188.41	0	188.41	0	-7.5654	17749	49464	2.9802	0.0014404	0.99856	0.0028809	0.0061679	False
LmxM.28.3005.1_67_0.391498881431767_166-185_1	LmxM.28.3005.1	188.41	0.91988	188.41	0.91988	-6.6243	17576	49464	2.9802	0.0014404	0.99856	0.0028809	0.0061679	False
LmxM.25.1920.1_33_0.374410774410774_552-571_1	LmxM.25.1920.1	188.41	0	188.41	0	-7.5654	17749	49464	2.9802	0.0014404	0.99856	0.0028809	0.0061679	False
LmxM.30.2600.1_14_0.255247691015953_298-317_1	LmxM.30.2600.1	188.41	0	188.41	0	-7.5654	17749	49464	2.9802	0.0014404	0.99856	0.0028809	0.0061679	False
LmxM.32.1290.1_86_0.468468468468468_822-841_1	LmxM.32.1290.1	188.41	0	188.41	0	-7.5654	17749	49464	2.9802	0.0014404	0.99856	0.0028809	0.0061679	False
LmxM.04.0490.1_43_0.0471794871794872_39-58_1	LmxM.04.0490.1	188.41	0	188.41	0	-7.5654	17749	49464	2.9802	0.0014404	0.99856	0.0028809	0.0061679	False
LmxM.36.2950.1_43_0.266505636070853_324-343_1	LmxM.36.2950.1	188.41	0	188.41	0	-7.5654	17749	49464	2.9802	0.0014404	0.99856	0.0028809	0.0061679	False
LmxM.09.1260.1_57_0.329760081674324_639-658_1	LmxM.09.1260.1	188.41	0	188.41	0	-7.5654	17749	49464	2.9802	0.0014404	0.99856	0.0028809	0.0061679	False
LmxM.31.1890.1_38_0.110747408619749_402-421_1	LmxM.31.1890.1	188.41	0	188.41	0	-7.5654	17749	49464	2.9802	0.0014404	0.99856	0.0028809	0.0061679	False
Non-targeting-189	Non-target-5	188.41	0	188.41	0	-7.5654	17749	49464	2.9802	0.0014404	0.99856	0.0028809	0.0061679	False
LmxM.24.0540.1_62_0.47732181425486_673-654_0	LmxM.24.0540.1-LmxM.24.0550.1	188.41	0	188.41	0	-7.5654	17749	49464	2.9802	0.0014404	0.99856	0.0028809	0.0061679	False
LmxM.30.1570.1_57_0.343881856540084_155-174_1	LmxM.30.1570.1	188.41	0	188.41	0	-7.5654	17749	49464	2.9802	0.0014404	0.99856	0.0028809	0.0061679	False
LmxM.07.1000.1_0_0.161671207992734_174-193_1	LmxM.07.1000.1	188.41	0.91988	188.41	0.91988	-6.6243	17576	49464	2.9802	0.0014404	0.99856	0.0028809	0.0061679	False
LmxM.20.1710.1_34_0.171900826446281_319-300_0	LmxM.20.1710.1	188.41	0	188.41	0	-7.5654	17749	49464	2.9802	0.0014404	0.99856	0.0028809	0.0061679	False
LmxM.25.2060.1_38_0.0387387387387387_39-58_1	LmxM.25.2060.1	188.41	0	188.41	0	-7.5654	17749	49464	2.9802	0.0014404	0.99856	0.0028809	0.0061679	False
LmxM.31.3350.1_29_0.104198280222559_405-424_1	LmxM.31.3350.1	188.41	0	188.41	0	-7.5654	17749	49464	2.9802	0.0014404	0.99856	0.0028809	0.0061679	False
LmxM.22.0180.1_19_0.032051282051282_21-40_1	LmxM.22.0180.1	188.41	0.91988	188.41	0.91988	-6.6243	17576	49464	2.9802	0.0014404	0.99856	0.0028809	0.0061679	False
LmxM.34.3380.1_52_0.24330900243309_393-412_1	LmxM.34.3380.1	188.41	0	188.41	0	-7.5654	17749	49464	2.9802	0.0014404	0.99856	0.0028809	0.0061679	False
LmxM.14.1420.1_43_0.137605563835072_267-286_1	LmxM.14.1420.1	188.41	0	188.41	0	-7.5654	17749	49464	2.9802	0.0014404	0.99856	0.0028809	0.0061679	False
LmxM.05.0980.1_81_0.426002766251729_608-627_1	LmxM.05.0980.1	188.41	0.91988	188.41	0.91988	-6.6243	17576	49464	2.9802	0.0014404	0.99856	0.0028809	0.0061679	False
LmxM.27.0260.1_67_0.478216818642351_465-484_1	LmxM.27.0260.1	188.41	0	188.41	0	-7.5654	17749	49464	2.9802	0.0014404	0.99856	0.0028809	0.0061679	False
LmxM.34.2790.1_81_0.43424317617866_535-516_0	LmxM.34.2790.1	188.41	0.91988	188.41	0.91988	-6.6243	17576	49464	2.9802	0.0014404	0.99856	0.0028809	0.0061679	False
LmxM.32.2890.1_29_0.0168791742562234_132-151_1	LmxM.32.2890.1	188.41	0	188.41	0	-7.5654	17749	49464	2.9802	0.0014404	0.99856	0.0028809	0.0061679	False
LmxM.27.1940.1_60_0.377430555555556_1083-1102_1	LmxM.27.1940.1	188.41	0	188.41	0	-7.5654	17749	49464	2.9802	0.0014404	0.99856	0.0028809	0.0061679	False
LmxM.32.0970.1_52_0.316082359488036_562-581_1	LmxM.32.0970.1	188.41	0.91988	188.41	0.91988	-6.6243	17576	49464	2.9802	0.0014404	0.99856	0.0028809	0.0061679	False
LmxM.23.0470.1_52_0.385565052231719_403-422_1	LmxM.23.0470.1	188.41	0	188.41	0	-7.5654	17749	49464	2.9802	0.0014404	0.99856	0.0028809	0.0061679	False
LmxM.36.2620.1_38_0.0548838994434849_282-301_1	LmxM.36.2620.1	188.41	0	188.41	0	-7.5654	17749	49464	2.9802	0.0014404	0.99856	0.0028809	0.0061679	False
LmxM.36.5600.1_43_0.0306242638398115_43-62_1	LmxM.36.5600.1	188.41	0	188.41	0	-7.5654	17749	49464	2.9802	0.0014404	0.99856	0.0028809	0.0061679	False
LmxM.29.3120.1_81_0.437360178970917_381-400_1	LmxM.29.3120.1	188.41	0	188.41	0	-7.5654	17749	49464	2.9802	0.0014404	0.99856	0.0028809	0.0061679	False
LmxM.20.1620.1_60_0.114478114478114_113-94_0	LmxM.20.1620.1	188.41	0.91988	188.41	0.91988	-6.6243	17576	49464	2.9802	0.0014404	0.99856	0.0028809	0.0061679	False
LmxM.36.5950.1_43_0.129059829059829_141-160_1	LmxM.36.5950.1	188.41	0.91988	188.41	0.91988	-6.6243	17576	49464	2.9802	0.0014404	0.99856	0.0028809	0.0061679	False
LmxM.29.1500.1_29_0.299684542586751_294-275_0	LmxM.29.1500.1	188.41	0	188.41	0	-7.5654	17749	49464	2.9802	0.0014404	0.99856	0.0028809	0.0061679	False
LmxM.29.0900.1_14_0.384408602150538_711-730_1	LmxM.29.0900.1	188.41	0	188.41	0	-7.5654	17749	49464	2.9802	0.0014404	0.99856	0.0028809	0.0061679	False
LmxM.30.0300.1_14_0.361695906432749_1230-1249_1	LmxM.30.0300.1	188.41	0.91988	188.41	0.91988	-6.6243	17576	49464	2.9802	0.0014404	0.99856	0.0028809	0.0061679	False
LmxM.20.1130.1_19_0.0658499234303216_134-115_0	LmxM.20.1130.1	188.41	0.91988	188.41	0.91988	-6.6243	17576	49464	2.9802	0.0014404	0.99856	0.0028809	0.0061679	False
Non-targeting-904	Non-target-158	188.41	0.91988	188.41	0.91988	-6.6243	17576	49464	2.9802	0.0014404	0.99856	0.0028809	0.0061679	False
LmxM.21.1430.1_52_0.200694444444444_283-302_1	LmxM.21.1430.1	188.41	0	188.41	0	-7.5654	17749	49464	2.9802	0.0014404	0.99856	0.0028809	0.0061679	False
LmxM.31.3490.1_34_0.0145985401459854_37-18_0	LmxM.31.3490.1	188.41	0	188.41	0	-7.5654	17749	49464	2.9802	0.0014404	0.99856	0.0028809	0.0061679	False
LmxM.27.1220.1_43_0.23101518784972_282-301_1	LmxM.27.1220.1	188.41	0.91988	188.41	0.91988	-6.6243	17576	49464	2.9802	0.0014404	0.99856	0.0028809	0.0061679	False
LmxM.26.2320.1_38_0.179070816418584_394-413_1	LmxM.26.2320.1	375.72	1.8398	375.72	1.8398	-7.0516	69894	2.0499e+05	2.9793	0.0014445	0.99856	0.0028889	0.0061785	False
LmxM.30.2160.1_33_0.374190938511327_922-941_1	LmxM.30.2160.1	375.72	1.8398	375.72	1.8398	-7.0516	69894	2.0499e+05	2.9793	0.0014445	0.99856	0.0028889	0.0061785	False
LmxM.05.0790.1_62_0.335042735042735_395-376_0	LmxM.05.0790.1	375.72	1.8398	375.72	1.8398	-7.0516	69894	2.0499e+05	2.9793	0.0014445	0.99856	0.0028889	0.0061785	False
LmxM.08_29.2290.1_52_0.334947538337369_411-430_1	LmxM.08_29.2290.1	375.72	1.8398	375.72	1.8398	-7.0516	69894	2.0499e+05	2.9793	0.0014445	0.99856	0.0028889	0.0061785	False
LmxM.18.0570.1_57_0.444444444444444_1417-1436_1	LmxM.18.0570.1	375.72	1.8398	375.72	1.8398	-7.0516	69894	2.0499e+05	2.9793	0.0014445	0.99856	0.0028889	0.0061785	False
LmxM.05.0840.1_29_0.254028197381672_1001-1020_1	LmxM.05.0840.1	375.72	1.8398	375.72	1.8398	-7.0516	69894	2.0499e+05	2.9793	0.0014445	0.99856	0.0028889	0.0061785	False
Non-targeting-504	Non-target-3	375.72	1.8398	375.72	1.8398	-7.0516	69894	2.0499e+05	2.9793	0.0014445	0.99856	0.0028889	0.0061785	False
LmxM.08.1140.1_38_0.176698345652939_499-518_1	LmxM.08.1140.1	563.04	2.7597	563.04	2.7597	-7.229	1.5696e+05	4.7183e+05	2.9791	0.0014454	0.99855	0.0028907	0.0061785	False
LmxM.08_29.1480.1_57_0.385964912280702_345-364_1	LmxM.08_29.1480.1	750.35	3.6795	750.35	3.6795	-7.327	2.7876e+05	8.5293e+05	2.9791	0.0014455	0.99855	0.002891	0.0061785	False
LmxM.09.0810.1_67_0.294573643410853_179-198_1	LmxM.09.0810.1	374.63	1.8398	374.63	1.8398	-7.0474	69486	2.0376e+05	2.9784	0.0014487	0.99855	0.0028974	0.0061785	False
LmxM.28.1950.1_29_0.146045608927705_297-316_1	LmxM.28.1950.1	374.63	1.8398	374.63	1.8398	-7.0474	69486	2.0376e+05	2.9784	0.0014487	0.99855	0.0028974	0.0061785	False
LmxM.33.3400.1_57_0.0353063343717549_25-44_1	LmxM.33.3400.1	374.63	1.8398	374.63	1.8398	-7.0474	69486	2.0376e+05	2.9784	0.0014487	0.99855	0.0028974	0.0061785	False
LmxM.29.3010.1_38_0.123034591194969_309-328_1	LmxM.29.3010.1	374.63	1.8398	374.63	1.8398	-7.0474	69486	2.0376e+05	2.9784	0.0014487	0.99855	0.0028974	0.0061785	False
LmxM.34.3640.1_14_0.224422442244224_129-148_1	LmxM.34.3640.1	187.31	0	187.31	0	-7.557	17543	48874	2.9784	0.0014489	0.99855	0.0028977	0.0061785	False
LmxM.26.1400.1_14_0.150997150997151_256-275_1	LmxM.26.1400.1	187.31	0	187.31	0	-7.557	17543	48874	2.9784	0.0014489	0.99855	0.0028977	0.0061785	False
LmxM.36.2740.1_14_0.316993464052288_964-983_1	LmxM.36.2740.1	187.31	0	187.31	0	-7.557	17543	48874	2.9784	0.0014489	0.99855	0.0028977	0.0061785	False
LmxM.34.3190.1_38_0.139773143066228_375-394_1	LmxM.34.3190.1	187.31	0	187.31	0	-7.557	17543	48874	2.9784	0.0014489	0.99855	0.0028977	0.0061785	False
LmxM.25.1040.1_52_0.225777777777778_503-522_1	LmxM.25.1040.1	187.31	0	187.31	0	-7.557	17543	48874	2.9784	0.0014489	0.99855	0.0028977	0.0061785	False
LmxM.36.1130.1_38_0.0490842490842491_60-79_1	LmxM.36.1130.1	187.31	0	187.31	0	-7.557	17543	48874	2.9784	0.0014489	0.99855	0.0028977	0.0061785	False
LmxM.36.4830.1_38_0.162790697674419_238-219_0	LmxM.36.4830.1	187.31	0.91988	187.31	0.91988	-6.616	17371	48874	2.9784	0.0014489	0.99855	0.0028977	0.0061785	False
LmxM.18.0210.1_14_0.301227573182247_312-331_1	LmxM.18.0210.1	187.31	0	187.31	0	-7.557	17543	48874	2.9784	0.0014489	0.99855	0.0028977	0.0061785	False
LmxM.02.0580.1_14_0.383078006691319_4347-4366_1	LmxM.02.0580.1	187.31	0.91988	187.31	0.91988	-6.616	17371	48874	2.9784	0.0014489	0.99855	0.0028977	0.0061785	False
LmxM.36.3610.1_29_0.180759803921569_292-311_1	LmxM.36.3610.1	187.31	0	187.31	0	-7.557	17543	48874	2.9784	0.0014489	0.99855	0.0028977	0.0061785	False
LmxM.34.1090.1_43_0.149984111852558_463-482_1	LmxM.34.1090.1	187.31	0	187.31	0	-7.557	17543	48874	2.9784	0.0014489	0.99855	0.0028977	0.0061785	False
LmxM.11.0150.1_0_0.00844854070660522_16-35_1	LmxM.11.0150.1	187.31	0	187.31	0	-7.557	17543	48874	2.9784	0.0014489	0.99855	0.0028977	0.0061785	False
LmxM.22.1150.1_14_0.0588050314465409_176-195_1	LmxM.22.1150.1	187.31	0	187.31	0	-7.557	17543	48874	2.9784	0.0014489	0.99855	0.0028977	0.0061785	False
LmxM.32.1040.1_43_0.180339985218034_233-252_1	LmxM.32.1040.1	187.31	0.91988	187.31	0.91988	-6.616	17371	48874	2.9784	0.0014489	0.99855	0.0028977	0.0061785	False
LmxM.08_29.2700.1_29_0.396106075864384_1171-1190_1	LmxM.08_29.2700.1	187.31	0	187.31	0	-7.557	17543	48874	2.9784	0.0014489	0.99855	0.0028977	0.0061785	False
LmxM.31.1730.1_43_0.0565843621399177_49-68_1	LmxM.31.1730.1	187.31	0.91988	187.31	0.91988	-6.616	17371	48874	2.9784	0.0014489	0.99855	0.0028977	0.0061785	False
LmxM.29.2920.1_33_0.280469897209985_375-394_1	LmxM.29.2920.1	187.31	0	187.31	0	-7.557	17543	48874	2.9784	0.0014489	0.99855	0.0028977	0.0061785	False
LmxM.34.0570.1_29_0.0213371266002845_138-119_0	LmxM.34.0570.1	187.31	0	187.31	0	-7.557	17543	48874	2.9784	0.0014489	0.99855	0.0028977	0.0061785	False
LmxM.13.0180.1_43_0.257183908045977_354-373_1	LmxM.13.0180.1	187.31	0	187.31	0	-7.557	17543	48874	2.9784	0.0014489	0.99855	0.0028977	0.0061785	False
LmxM.01.0400.1_33_0.217208182912154_354-373_1	LmxM.01.0400.1	187.31	0	187.31	0	-7.557	17543	48874	2.9784	0.0014489	0.99855	0.0028977	0.0061785	False
LmxM.21.0370.1_52_0.123634775010922_274-293_1	LmxM.21.0370.1	187.31	0	187.31	0	-7.557	17543	48874	2.9784	0.0014489	0.99855	0.0028977	0.0061785	False
LmxM.24.1290.1_14_0.390979257115292_1617-1636_1	LmxM.24.1290.1	187.31	0	187.31	0	-7.557	17543	48874	2.9784	0.0014489	0.99855	0.0028977	0.0061785	False
LmxM.21.0825.1_60_0.141839703079547_1404-1423_1	LmxM.21.0825.1	187.31	0.91988	187.31	0.91988	-6.616	17371	48874	2.9784	0.0014489	0.99855	0.0028977	0.0061785	False
LmxM.30.1410.1_14_0.224982746721877_1623-1642_1	LmxM.30.1410.1	187.31	0	187.31	0	-7.557	17543	48874	2.9784	0.0014489	0.99855	0.0028977	0.0061785	False
LmxM.17.0280.1_38_0.147940074906367_75-94_1	LmxM.17.0280.1	187.31	0	187.31	0	-7.557	17543	48874	2.9784	0.0014489	0.99855	0.0028977	0.0061785	False
LmxM.28.0590.1_48_0.460559796437659_720-739_1	LmxM.28.0590.1	187.31	0	187.31	0	-7.557	17543	48874	2.9784	0.0014489	0.99855	0.0028977	0.0061785	False
LmxM.33.1550.1_29_0.164089347079038_376-395_1	LmxM.33.1550.1	187.31	0	187.31	0	-7.557	17543	48874	2.9784	0.0014489	0.99855	0.0028977	0.0061785	False
LmxM.28.1190.1_67_0.442698100851342_673-692_1	LmxM.28.1190.1	187.31	0	187.31	0	-7.557	17543	48874	2.9784	0.0014489	0.99855	0.0028977	0.0061785	False
LmxM.31.1950.1_0_0.101246105919003_126-145_1	LmxM.31.1950.1	187.31	0	187.31	0	-7.557	17543	48874	2.9784	0.0014489	0.99855	0.0028977	0.0061785	False
LmxM.19.1560.1_57_0.493851132686084_759-778_1	LmxM.19.1560.1	187.31	0	187.31	0	-7.557	17543	48874	2.9784	0.0014489	0.99855	0.0028977	0.0061785	False
LmxM.32.1000.1_0_0.187214611872146_567-586_1	LmxM.32.1000.1	187.31	0.91988	187.31	0.91988	-6.616	17371	48874	2.9784	0.0014489	0.99855	0.0028977	0.0061785	False
LmxM.34.2370.1_0_0.165654110976104_404-423_1	LmxM.34.2370.1	187.31	0	187.31	0	-7.557	17543	48874	2.9784	0.0014489	0.99855	0.0028977	0.0061785	False
LmxM.32.0290.1_71_0.461783439490446_881-862_0	LmxM.32.0290.1	187.31	0	187.31	0	-7.557	17543	48874	2.9784	0.0014489	0.99855	0.0028977	0.0061785	False
LmxM.33.3730.1_52_0.217986314760508_219-238_1	LmxM.33.3730.1	187.31	0.91988	187.31	0.91988	-6.616	17371	48874	2.9784	0.0014489	0.99855	0.0028977	0.0061785	False
LmxM.30.2990.1_14_0.362099023709902_2073-2092_1	LmxM.30.2990.1	187.31	0.91988	187.31	0.91988	-6.616	17371	48874	2.9784	0.0014489	0.99855	0.0028977	0.0061785	False
LmxM.34.1470.1_43_0.36431784107946_733-714_0	LmxM.34.1470.1	187.31	0.91988	187.31	0.91988	-6.616	17371	48874	2.9784	0.0014489	0.99855	0.0028977	0.0061785	False
LmxM.01.0080.1_48_0.415966386554622_303-284_0	LmxM.01.0080.1	187.31	0.91988	187.31	0.91988	-6.616	17371	48874	2.9784	0.0014489	0.99855	0.0028977	0.0061785	False
LmxM.18.1670.1_74_0.414499605988968_519-538_1	LmxM.18.1670.1	187.31	0	187.31	0	-7.557	17543	48874	2.9784	0.0014489	0.99855	0.0028977	0.0061785	False
LmxM.22.1210.1_14_0.176269739650021_815-834_1	LmxM.22.1210.1	187.31	0	187.31	0	-7.557	17543	48874	2.9784	0.0014489	0.99855	0.0028977	0.0061785	False
LmxM.30.2195.1_29_0.438505747126437_756-775_1	LmxM.30.2195.1	187.31	0	187.31	0	-7.557	17543	48874	2.9784	0.0014489	0.99855	0.0028977	0.0061785	False
LmxM.36.1540.1_29_0.0827094474153298_226-245_1	LmxM.36.1540.1	187.31	0	187.31	0	-7.557	17543	48874	2.9784	0.0014489	0.99855	0.0028977	0.0061785	False
LmxM.30.2990.1_14_0.392956764295676_2249-2268_1	LmxM.30.2990.1	187.31	0	187.31	0	-7.557	17543	48874	2.9784	0.0014489	0.99855	0.0028977	0.0061785	False
LmxM.26.2440.1_0_0.04258725584374_128-147_1	LmxM.26.2440.1	187.31	0.91988	187.31	0.91988	-6.616	17371	48874	2.9784	0.0014489	0.99855	0.0028977	0.0061785	False
LmxM.34.0960.1_43_0.229061976549414_542-561_1	LmxM.34.0960.1	187.31	0	187.31	0	-7.557	17543	48874	2.9784	0.0014489	0.99855	0.0028977	0.0061785	False
LmxM.11.0910.1_19_0.19505376344086_904-923_1	LmxM.11.0910.1	187.31	0	187.31	0	-7.557	17543	48874	2.9784	0.0014489	0.99855	0.0028977	0.0061785	False
LmxM.29.0930.1_0_0.178468624064479_303-322_1	LmxM.29.0930.1	187.31	0.91988	187.31	0.91988	-6.616	17371	48874	2.9784	0.0014489	0.99855	0.0028977	0.0061785	False
LmxM.27.1000.1_14_0.390350877192982_438-457_1	LmxM.27.1000.1	187.31	0	187.31	0	-7.557	17543	48874	2.9784	0.0014489	0.99855	0.0028977	0.0061785	False
LmxM.31.3390.1_19_0.116472545757072_217-198_0	LmxM.31.3390.1	187.31	0	187.31	0	-7.557	17543	48874	2.9784	0.0014489	0.99855	0.0028977	0.0061785	False
LmxM.08_29.1020.1_34_0.178670360110803_390-371_0	LmxM.08_29.1020.1	187.31	0	187.31	0	-7.557	17543	48874	2.9784	0.0014489	0.99855	0.0028977	0.0061785	False
LmxM.23.0020.1_43_0.287326388888889_327-346_1	LmxM.23.0020.1	187.31	0.91988	187.31	0.91988	-6.616	17371	48874	2.9784	0.0014489	0.99855	0.0028977	0.0061785	False
LmxM.33.0230.1_29_0.111574074074074_237-256_1	LmxM.33.0230.1	187.31	0	187.31	0	-7.557	17543	48874	2.9784	0.0014489	0.99855	0.0028977	0.0061785	False
LmxM.34.2310.1_67_0.390896921017403_282-301_1	LmxM.34.2310.1	187.31	0.91988	187.31	0.91988	-6.616	17371	48874	2.9784	0.0014489	0.99855	0.0028977	0.0061785	False
LmxM.36.4850.1_52_0.259562841530055_468-487_1	LmxM.36.4850.1	187.31	0	187.31	0	-7.557	17543	48874	2.9784	0.0014489	0.99855	0.0028977	0.0061785	False
LmxM.34.4830.1_19_0.185470085470085_213-232_1	LmxM.34.4830.1	187.31	0	187.31	0	-7.557	17543	48874	2.9784	0.0014489	0.99855	0.0028977	0.0061785	False
LmxM.31.1680.1_0_0.0754257907542579_24-43_1	LmxM.31.1680.1	187.31	0	187.31	0	-7.557	17543	48874	2.9784	0.0014489	0.99855	0.0028977	0.0061785	False
LmxM.36.0080.1_67_0.489337822671156_430-449_1	LmxM.36.0080.1	187.31	0	187.31	0	-7.557	17543	48874	2.9784	0.0014489	0.99855	0.0028977	0.0061785	False
LmxM.34.2820.1_33_0.268933539412674_527-508_0	LmxM.34.2820.1	187.31	0	187.31	0	-7.557	17543	48874	2.9784	0.0014489	0.99855	0.0028977	0.0061785	False
LmxM.18.0810.1_29_0.173560421735604_209-228_1	LmxM.18.0810.1	187.31	0.91988	187.31	0.91988	-6.616	17371	48874	2.9784	0.0014489	0.99855	0.0028977	0.0061785	False
LmxM.23.0800.1_52_0.299290780141844_206-225_1	LmxM.23.0800.1	187.31	0	187.31	0	-7.557	17543	48874	2.9784	0.0014489	0.99855	0.0028977	0.0061785	False
LmxM.34.1530.1_52_0.0206572769953052_14-33_1	LmxM.34.1530.1	187.31	0.91988	187.31	0.91988	-6.616	17371	48874	2.9784	0.0014489	0.99855	0.0028977	0.0061785	False
LmxM.29.0030.1_57_0.202231520223152_137-156_1	LmxM.29.0030.1	187.31	0.91988	187.31	0.91988	-6.616	17371	48874	2.9784	0.0014489	0.99855	0.0028977	0.0061785	False
LmxM.34.4120.1_14_0.09044908285895_278-297_1	LmxM.34.4120.1	187.31	0.91988	187.31	0.91988	-6.616	17371	48874	2.9784	0.0014489	0.99855	0.0028977	0.0061785	False
LmxM.23.0560.1_29_0.36884830035515_717-736_1	LmxM.23.0560.1	187.31	0.91988	187.31	0.91988	-6.616	17371	48874	2.9784	0.0014489	0.99855	0.0028977	0.0061785	False
LmxM.26.1070.1_71_0.42434988179669_710-729_1	LmxM.26.1070.1	106.25	473.74	106.25	473.74	2.1461	67523	15226	2.9781	0.9982	0.0018003	0.0036006	0.00671	True
LmxM.13.0520.1_29_0.270011947431302_216-235_1	LmxM.13.0520.1	395.44	1816.8	395.44	1816.8	2.197	1.0101e+06	2.2777e+05	2.9781	0.99818	0.001821	0.0036419	0.0067371	True
LmxM.09.0820.1_29_0.0514752040175769_75-94_1	LmxM.09.0820.1	354.91	1626.4	354.91	1626.4	2.1929	8.0828e+05	1.8228e+05	2.9781	0.99818	0.0018197	0.0036393	0.0067371	True
LmxM.17.0800.1_29_0.196308129215477_546-565_1	LmxM.17.0800.1	560.85	2.7597	560.85	2.7597	-7.2234	1.5573e+05	4.6805e+05	2.9779	0.001451	0.99855	0.0029021	0.0061871	False
LmxM.33.1245.1_67_0.207885304659498_49-68_1	LmxM.33.1245.1	560.85	2.7597	560.85	2.7597	-7.2234	1.5573e+05	4.6805e+05	2.9779	0.001451	0.99855	0.0029021	0.0061871	False
LmxM.27.1650.1_34_0.159073359073359_621-602_0	LmxM.27.1650.1	373.53	1.8398	373.53	1.8398	-7.0432	69078	2.0253e+05	2.9775	0.001453	0.99855	0.0029059	0.0061875	False
LmxM.06.0750.1_43_0.359165424739195_728-709_0	LmxM.06.0750.1	373.53	1.8398	373.53	1.8398	-7.0432	69078	2.0253e+05	2.9775	0.001453	0.99855	0.0029059	0.0061875	False
LmxM.17.1140.1_19_0.174432497013142_725-744_1	LmxM.17.1140.1	373.53	1.8398	373.53	1.8398	-7.0432	69078	2.0253e+05	2.9775	0.001453	0.99855	0.0029059	0.0061875	False
LmxM.13.0650.1_29_0.160087719298246_288-307_1	LmxM.13.0650.1	372.44	1.8398	372.44	1.8398	-7.0389	68671	2.0131e+05	2.9766	0.0014572	0.99854	0.0029145	0.0061875	False
LmxM.21.0120.1_29_0.0985453800450727_474-493_1	LmxM.21.0120.1	372.44	1.8398	372.44	1.8398	-7.0389	68671	2.0131e+05	2.9766	0.0014572	0.99854	0.0029145	0.0061875	False
LmxM.32.2760.1_67_0.326126126126126_715-734_1	LmxM.32.2760.1	372.44	1.8398	372.44	1.8398	-7.0389	68671	2.0131e+05	2.9766	0.0014572	0.99854	0.0029145	0.0061875	False
LmxM.31.2520.1_43_0.383729301655868_1062-1081_1	LmxM.31.2520.1	372.44	1.8398	372.44	1.8398	-7.0389	68671	2.0131e+05	2.9766	0.0014572	0.99854	0.0029145	0.0061875	False
LmxM.10.0510.1_74_0.261775362318841_280-299_1	LmxM.10.0510.1	372.44	1.8398	372.44	1.8398	-7.0389	68671	2.0131e+05	2.9766	0.0014572	0.99854	0.0029145	0.0061875	False
LmxM.18.1450.1_43_0.237671119907636_1434-1453_1	LmxM.18.1450.1	372.44	1.8398	372.44	1.8398	-7.0389	68671	2.0131e+05	2.9766	0.0014572	0.99854	0.0029145	0.0061875	False
LmxM.24.0070.1_0_0.0689393939393939_87-106_1	LmxM.24.0070.1	372.44	1.8398	372.44	1.8398	-7.0389	68671	2.0131e+05	2.9766	0.0014572	0.99854	0.0029145	0.0061875	False
LmxM.32.3110.1_43_0.0569620253164557_172-153_0	LmxM.32.3110.1	372.44	1.8398	372.44	1.8398	-7.0389	68671	2.0131e+05	2.9766	0.0014572	0.99854	0.0029145	0.0061875	False
LmxM.08_29.0410.1_29_0.175621028307337_297-316_1	LmxM.08_29.0410.1	372.44	1.8398	372.44	1.8398	-7.0389	68671	2.0131e+05	2.9766	0.0014572	0.99854	0.0029145	0.0061875	False
LmxM.31.0970.1_29_0.163053058346554_921-940_1	LmxM.31.0970.1	372.44	1.8398	372.44	1.8398	-7.0389	68671	2.0131e+05	2.9766	0.0014572	0.99854	0.0029145	0.0061875	False
LmxM.18.0270.1_52_0.0964419475655431_93-112_1	LmxM.18.0270.1	372.44	1.8398	372.44	1.8398	-7.0389	68671	2.0131e+05	2.9766	0.0014572	0.99854	0.0029145	0.0061875	False
LmxM.14.0160.1_43_0.15050784856879_153-172_1	LmxM.14.0160.1	372.44	1.8398	372.44	1.8398	-7.0389	68671	2.0131e+05	2.9766	0.0014572	0.99854	0.0029145	0.0061875	False
LmxM.36.4920.1_29_0.0834505391467417_171-190_1	LmxM.36.4920.1	372.44	1.8398	372.44	1.8398	-7.0389	68671	2.0131e+05	2.9766	0.0014572	0.99854	0.0029145	0.0061875	False
LmxM.08_29.1270.1_29_0.418398768283295_1080-1099_1	LmxM.08_29.1270.1	372.44	1.8398	372.44	1.8398	-7.0389	68671	2.0131e+05	2.9766	0.0014572	0.99854	0.0029145	0.0061875	False
LmxM.22.0620.1_43_0.0322097378277154_36-55_1	LmxM.22.0620.1	186.22	0	186.22	0	-7.5486	17339	48287	2.9766	0.0014574	0.99854	0.0029148	0.0061875	False
LmxM.24.1380.1_52_0.288720538720539_339-358_1	LmxM.24.1380.1	186.22	0	186.22	0	-7.5486	17339	48287	2.9766	0.0014574	0.99854	0.0029148	0.0061875	False
LmxM.33.3340.1_29_0.216260162601626_522-541_1	LmxM.33.3340.1	186.22	0	186.22	0	-7.5486	17339	48287	2.9766	0.0014574	0.99854	0.0029148	0.0061875	False
LmxM.25.0270.1_38_0.0202195262853842_63-82_1	LmxM.25.0270.1	186.22	0	186.22	0	-7.5486	17339	48287	2.9766	0.0014574	0.99854	0.0029148	0.0061875	False
LmxM.32.2670.1_0_0.0586645039199784_214-233_1	LmxM.32.2670.1	186.22	0	186.22	0	-7.5486	17339	48287	2.9766	0.0014574	0.99854	0.0029148	0.0061875	False
LmxM.23.1045.1_43_0.0533333333333333_82-63_0	LmxM.23.1045.1	186.22	0.91988	186.22	0.91988	-6.6076	17168	48287	2.9766	0.0014574	0.99854	0.0029148	0.0061875	False
LmxM.04.0840.1_48_0.277011494252874_732-713_0	LmxM.04.0840.1	186.22	0	186.22	0	-7.5486	17339	48287	2.9766	0.0014574	0.99854	0.0029148	0.0061875	False
LmxM.30.0010.1_0_0.0652831820146995_148-167_1	LmxM.30.0010.1	186.22	0	186.22	0	-7.5486	17339	48287	2.9766	0.0014574	0.99854	0.0029148	0.0061875	False
LmxM.22.0490.1_57_0.229742173112339_489-508_1	LmxM.22.0490.1	186.22	0	186.22	0	-7.5486	17339	48287	2.9766	0.0014574	0.99854	0.0029148	0.0061875	False
LmxM.20.0390.1_57_0.457427536231884_498-517_1	LmxM.20.0390.1	186.22	0	186.22	0	-7.5486	17339	48287	2.9766	0.0014574	0.99854	0.0029148	0.0061875	False
LmxM.27.1660.1_29_0.153925353925354_591-610_1	LmxM.27.1660.1	186.22	0.91988	186.22	0.91988	-6.6076	17168	48287	2.9766	0.0014574	0.99854	0.0029148	0.0061875	False
LmxM.32.0970.1_57_0.339454646633278_600-619_1	LmxM.32.0970.1	186.22	0	186.22	0	-7.5486	17339	48287	2.9766	0.0014574	0.99854	0.0029148	0.0061875	False
LmxM.19.0190.1_19_0.117886178861789_55-74_1	LmxM.19.0190.1	186.22	0	186.22	0	-7.5486	17339	48287	2.9766	0.0014574	0.99854	0.0029148	0.0061875	False
LmxM.26.2120.1_29_0.211937155814707_2606-2625_1	LmxM.26.2120.1	186.22	0	186.22	0	-7.5486	17339	48287	2.9766	0.0014574	0.99854	0.0029148	0.0061875	False
LmxM.34.2420.1_43_0.184566428003182_222-241_1	LmxM.34.2420.1	186.22	0	186.22	0	-7.5486	17339	48287	2.9766	0.0014574	0.99854	0.0029148	0.0061875	False
LmxM.30.2520.1_0_0.0836363636363636_210-191_0	LmxM.30.2520.1	186.22	0	186.22	0	-7.5486	17339	48287	2.9766	0.0014574	0.99854	0.0029148	0.0061875	False
LmxM.34.2380.1_14_0.13270938324934_543-562_1	LmxM.34.2380.1	186.22	0	186.22	0	-7.5486	17339	48287	2.9766	0.0014574	0.99854	0.0029148	0.0061875	False
LmxM.28.2920.1_57_0.062962962962963_24-43_1	LmxM.28.2920.1	186.22	0.91988	186.22	0.91988	-6.6076	17168	48287	2.9766	0.0014574	0.99854	0.0029148	0.0061875	False
LmxM.20.1580.1_14_0.162250572456657_486-505_1	LmxM.20.1580.1	186.22	0	186.22	0	-7.5486	17339	48287	2.9766	0.0014574	0.99854	0.0029148	0.0061875	False
LmxM.21.0901.1_48_0.4375_553-534_0	LmxM.21.0901.1	186.22	0.91988	186.22	0.91988	-6.6076	17168	48287	2.9766	0.0014574	0.99854	0.0029148	0.0061875	False
LmxM.29.1750.1_60_0.176706827309237_77-96_1	LmxM.29.1750.1	186.22	0	186.22	0	-7.5486	17339	48287	2.9766	0.0014574	0.99854	0.0029148	0.0061875	False
LmxM.28.0170.1_52_0.262578616352201_330-349_1	LmxM.28.0170.1	186.22	0	186.22	0	-7.5486	17339	48287	2.9766	0.0014574	0.99854	0.0029148	0.0061875	False
LmxM.26.0600.1_14_0.124124124124124_114-133_1	LmxM.26.0600.1	186.22	0	186.22	0	-7.5486	17339	48287	2.9766	0.0014574	0.99854	0.0029148	0.0061875	False
LmxM.19.0320.1_43_0.137196631996038_270-289_1	LmxM.19.0320.1	186.22	0	186.22	0	-7.5486	17339	48287	2.9766	0.0014574	0.99854	0.0029148	0.0061875	False
LmxM.24.2120.1_29_0.149569085348902_532-551_1	LmxM.24.2120.1	186.22	0.91988	186.22	0.91988	-6.6076	17168	48287	2.9766	0.0014574	0.99854	0.0029148	0.0061875	False
LmxM.21.1480.1_29_0.341869918699187_831-850_1	LmxM.21.1480.1	186.22	0.91988	186.22	0.91988	-6.6076	17168	48287	2.9766	0.0014574	0.99854	0.0029148	0.0061875	False
LmxM.36.4920.1_29_0.176277543366151_372-391_1	LmxM.36.4920.1	186.22	0	186.22	0	-7.5486	17339	48287	2.9766	0.0014574	0.99854	0.0029148	0.0061875	False
LmxM.28.2970.1_67_0.225694444444444_119-138_1	LmxM.28.2970.1	186.22	0	186.22	0	-7.5486	17339	48287	2.9766	0.0014574	0.99854	0.0029148	0.0061875	False
LmxM.36.5340.1_33_0.330246913580247_852-871_1	LmxM.36.5340.1	186.22	0.91988	186.22	0.91988	-6.6076	17168	48287	2.9766	0.0014574	0.99854	0.0029148	0.0061875	False
LmxM.24.1900.1_38_0.0100644122383253_18-37_1	LmxM.24.1900.1	186.22	0	186.22	0	-7.5486	17339	48287	2.9766	0.0014574	0.99854	0.0029148	0.0061875	False
LmxM.24.1150.1_14_0.383818342151675_1737-1756_1	LmxM.24.1150.1	186.22	0.91988	186.22	0.91988	-6.6076	17168	48287	2.9766	0.0014574	0.99854	0.0029148	0.0061875	False
LmxM.31.2400.1_48_0.438040345821326_462-443_0	LmxM.31.2400.1	186.22	0	186.22	0	-7.5486	17339	48287	2.9766	0.0014574	0.99854	0.0029148	0.0061875	False
LmxM.08.0135.1_52_0.36518771331058_645-626_0	LmxM.08.0135.1	186.22	0	186.22	0	-7.5486	17339	48287	2.9766	0.0014574	0.99854	0.0029148	0.0061875	False
LmxM.27.0530.1_48_0.494677871148459_879-898_1	LmxM.27.0530.1	186.22	0.91988	186.22	0.91988	-6.6076	17168	48287	2.9766	0.0014574	0.99854	0.0029148	0.0061875	False
LmxM.24.2010.1_43_0.0773700305810398_246-265_1	LmxM.24.2010.1	186.22	0	186.22	0	-7.5486	17339	48287	2.9766	0.0014574	0.99854	0.0029148	0.0061875	False
LmxM.15.0650.1_29_0.0874012087401209_191-172_0	LmxM.15.0650.1	186.22	0	186.22	0	-7.5486	17339	48287	2.9766	0.0014574	0.99854	0.0029148	0.0061875	False
LmxM.31.0200.1_57_0.249539594843462_262-281_1	LmxM.31.0200.1	186.22	0.91988	186.22	0.91988	-6.6076	17168	48287	2.9766	0.0014574	0.99854	0.0029148	0.0061875	False
LmxM.30.1450partial.1_49_0.308333333333333_117-98_0	LmxM.08.0770.1-LmxM.30.0451.1-LmxM.30.0450a.1-LmxM.30.0450c.1-LmxM.30.0450g.1-LmxM.30.0450h.1-LmxM.30.1450partial.1	186.22	0	186.22	0	-7.5486	17339	48287	2.9766	0.0014574	0.99854	0.0029148	0.0061875	False
LmxM.32.2620.1_29_0.130493576741041_189-208_1	LmxM.32.2620.1	186.22	0.91988	186.22	0.91988	-6.6076	17168	48287	2.9766	0.0014574	0.99854	0.0029148	0.0061875	False
LmxM.29.2760.1_57_0.266666666666667_30-49_1	LmxM.29.2760.1	186.22	0.91988	186.22	0.91988	-6.6076	17168	48287	2.9766	0.0014574	0.99854	0.0029148	0.0061875	False
LmxM.14.0980.1_43_0.222919937205651_429-410_0	LmxM.14.0980.1	186.22	0	186.22	0	-7.5486	17339	48287	2.9766	0.0014574	0.99854	0.0029148	0.0061875	False
LmxM.08_29.1990.1_34_0.0279329608938547_50-31_0	LmxM.08_29.1990.1	186.22	0	186.22	0	-7.5486	17339	48287	2.9766	0.0014574	0.99854	0.0029148	0.0061875	False
LmxM.25.0900.1_67_0.344086021505376_342-361_1	LmxM.25.0900.1	186.22	0	186.22	0	-7.5486	17339	48287	2.9766	0.0014574	0.99854	0.0029148	0.0061875	False
LmxM.33.3590.1_57_0.257080610021787_462-481_1	LmxM.33.3590.1	186.22	0	186.22	0	-7.5486	17339	48287	2.9766	0.0014574	0.99854	0.0029148	0.0061875	False
LmxM.27.1890.1_52_0.360108653473031_922-941_1	LmxM.27.1890.1	186.22	0	186.22	0	-7.5486	17339	48287	2.9766	0.0014574	0.99854	0.0029148	0.0061875	False
LmxM.28.0300.1_52_0.331748547279451_623-642_1	LmxM.28.0300.1	186.22	0.91988	186.22	0.91988	-6.6076	17168	48287	2.9766	0.0014574	0.99854	0.0029148	0.0061875	False
LmxM.36.5640.1_46_0.15016835016835_216-235_1	LmxM.36.5640.1	186.22	0	186.22	0	-7.5486	17339	48287	2.9766	0.0014574	0.99854	0.0029148	0.0061875	False
LmxM.36.4800.1_29_0.194010416666667_293-312_1	LmxM.36.4800.1	186.22	0	186.22	0	-7.5486	17339	48287	2.9766	0.0014574	0.99854	0.0029148	0.0061875	False
LmxM.24.0830.1_19_0.0743021346469622_176-195_1	LmxM.24.0830.1	186.22	0	186.22	0	-7.5486	17339	48287	2.9766	0.0014574	0.99854	0.0029148	0.0061875	False
LmxM.34.5030.1_29_0.0175438596491228_24-43_1	LmxM.34.5030.1	186.22	0	186.22	0	-7.5486	17339	48287	2.9766	0.0014574	0.99854	0.0029148	0.0061875	False
LmxM.33.2950.1_29_0.0291568163908589_30-49_1	LmxM.33.2950.1	186.22	0	186.22	0	-7.5486	17339	48287	2.9766	0.0014574	0.99854	0.0029148	0.0061875	False
Non-targeting-17	Non-target-14	186.22	0.91988	186.22	0.91988	-6.6076	17168	48287	2.9766	0.0014574	0.99854	0.0029148	0.0061875	False
LmxM.21.1340.1_38_0.0626721763085399_86-105_1	LmxM.21.1340.1	186.22	0	186.22	0	-7.5486	17339	48287	2.9766	0.0014574	0.99854	0.0029148	0.0061875	False
LmxM.08_29.1630.1_19_0.0632183908045977_237-218_0	LmxM.08_29.1630.1	186.22	0	186.22	0	-7.5486	17339	48287	2.9766	0.0014574	0.99854	0.0029148	0.0061875	False
LmxM.33.2280.1_14_0.228023203926818_507-526_1	LmxM.33.2280.1	186.22	0	186.22	0	-7.5486	17339	48287	2.9766	0.0014574	0.99854	0.0029148	0.0061875	False
LmxM.33.3420.1_67_0.34553628773282_528-547_1	LmxM.33.3420.1	186.22	0	186.22	0	-7.5486	17339	48287	2.9766	0.0014574	0.99854	0.0029148	0.0061875	False
LmxM.31.1340.1_0_0.0196586735796068_87-106_1	LmxM.31.1340.1	186.22	0	186.22	0	-7.5486	17339	48287	2.9766	0.0014574	0.99854	0.0029148	0.0061875	False
LmxM.36.0490.1_29_0.104106972301815_103-122_1	LmxM.36.0490.1	186.22	0	186.22	0	-7.5486	17339	48287	2.9766	0.0014574	0.99854	0.0029148	0.0061875	False
LmxM.28.1750.1_43_0.192084241103849_521-540_1	LmxM.28.1750.1	186.22	0	186.22	0	-7.5486	17339	48287	2.9766	0.0014574	0.99854	0.0029148	0.0061875	False
LmxM.14.0450.1_52_0.357069143446852_342-361_1	LmxM.14.0450.1	186.22	0	186.22	0	-7.5486	17339	48287	2.9766	0.0014574	0.99854	0.0029148	0.0061875	False
LmxM.08.0720.1_38_0.158558558558559_84-103_1	LmxM.08.0720.1	186.22	0	186.22	0	-7.5486	17339	48287	2.9766	0.0014574	0.99854	0.0029148	0.0061875	False
LmxM.30.1860.1_52_0.068407960199005_45-64_1	LmxM.30.1860.1	186.22	0	186.22	0	-7.5486	17339	48287	2.9766	0.0014574	0.99854	0.0029148	0.0061875	False
LmxM.29.3230.1_57_0.284037558685446_113-132_1	LmxM.29.3230.1	371.34	1.8398	371.34	1.8398	-7.0347	68266	2.0009e+05	2.9757	0.0014616	0.99854	0.0029231	0.0061941	False
LmxM.21.1220.1_29_0.175170068027211_717-736_1	LmxM.21.1220.1	371.34	1.8398	371.34	1.8398	-7.0347	68266	2.0009e+05	2.9757	0.0014616	0.99854	0.0029231	0.0061941	False
LmxM.31.2501.1_43_0.132364810330912_317-336_1	LmxM.31.2501.1	371.34	1.8398	371.34	1.8398	-7.0347	68266	2.0009e+05	2.9757	0.0014616	0.99854	0.0029231	0.0061941	False
LmxM.22.0370.1_46_0.063030303030303_49-68_1	LmxM.22.0370.1	371.34	1.8398	371.34	1.8398	-7.0347	68266	2.0009e+05	2.9757	0.0014616	0.99854	0.0029231	0.0061941	False
LmxM.19.0730.1_29_0.467184801381693_537-556_1	LmxM.19.0730.1	371.34	1.8398	371.34	1.8398	-7.0347	68266	2.0009e+05	2.9757	0.0014616	0.99854	0.0029231	0.0061941	False
LmxM.04.0975.1_57_0.152748037116345_205-224_1	LmxM.04.0975.1	371.34	1.8398	371.34	1.8398	-7.0347	68266	2.0009e+05	2.9757	0.0014616	0.99854	0.0029231	0.0061941	False
LmxM.10.0610.1_19_0.190849673202614_285-304_1	LmxM.10.0610.1	556.46	2.7597	556.46	2.7597	-7.2121	1.5329e+05	4.6055e+05	2.9755	0.0014625	0.99854	0.002925	0.0061941	False
LmxM.17.0490.1_33_0.303493449781659_837-818_0	LmxM.17.0490.1	556.46	2.7597	556.46	2.7597	-7.2121	1.5329e+05	4.6055e+05	2.9755	0.0014625	0.99854	0.002925	0.0061941	False
LmxM.34.2030.1_29_0.104313173933427_439-458_1	LmxM.34.2030.1	741.59	3.6795	741.59	3.6795	-7.3101	2.7225e+05	8.3252e+05	2.9755	0.0014627	0.99854	0.0029253	0.0061941	False
LmxM.29.0940.1_38_0.0845010615711253_195-214_1	LmxM.29.0940.1	555.37	2.7597	555.37	2.7597	-7.2093	1.5269e+05	4.5868e+05	2.9749	0.0014654	0.99853	0.0029308	0.0061941	False
LmxM.22.1690b.1_67_0.487179487179487_471-490_1	LmxM.22.1690b.1-LmxM.22.1690c.1	555.37	2.7597	555.37	2.7597	-7.2093	1.5269e+05	4.5868e+05	2.9749	0.0014654	0.99853	0.0029308	0.0061941	False
LmxM.29.2621.1_67_0.261380323054332_169-188_1	LmxM.29.2621.1	555.37	2.7597	555.37	2.7597	-7.2093	1.5269e+05	4.5868e+05	2.9749	0.0014654	0.99853	0.0029308	0.0061941	False
LmxM.11.0200.1_29_0.434234234234234_237-256_1	LmxM.11.0200.1	555.37	2.7597	555.37	2.7597	-7.2093	1.5269e+05	4.5868e+05	2.9749	0.0014654	0.99853	0.0029308	0.0061941	False
LmxM.34.0190.1_52_0.0511756569847856_27-46_1	LmxM.34.0190.1	370.25	1.8398	370.25	1.8398	-7.0305	67862	1.9888e+05	2.9748	0.0014659	0.99853	0.0029318	0.0061941	False
LmxM.06.0750.1_29_0.0402384500745156_84-65_0	LmxM.06.0750.1	370.25	1.8398	370.25	1.8398	-7.0305	67862	1.9888e+05	2.9748	0.0014659	0.99853	0.0029318	0.0061941	False
LmxM.13.0770.1_29_0.223025919228451_360-379_1	LmxM.13.0770.1	370.25	1.8398	370.25	1.8398	-7.0305	67862	1.9888e+05	2.9748	0.0014659	0.99853	0.0029318	0.0061941	False
LmxM.20.0346.1_14_0.239013933547696_216-235_1	LmxM.20.0346.1	185.12	0	185.12	0	-7.5401	17135	47705	2.9748	0.001466	0.99853	0.0029321	0.0061941	False
LmxM.25.1630.1_38_0.189777052746058_342-361_1	LmxM.25.1630.1	185.12	0	185.12	0	-7.5401	17135	47705	2.9748	0.001466	0.99853	0.0029321	0.0061941	False
LmxM.13.0650.1_43_0.183114035087719_326-345_1	LmxM.13.0650.1	185.12	0.91988	185.12	0.91988	-6.5991	16965	47705	2.9748	0.001466	0.99853	0.0029321	0.0061941	False
LmxM.06.1160.1_29_0.125265392781316_416-397_0	LmxM.06.1160.1	185.12	0	185.12	0	-7.5401	17135	47705	2.9748	0.001466	0.99853	0.0029321	0.0061941	False
LmxM.33.2030.1_29_0.0505825518613242_172-191_1	LmxM.33.2030.1	185.12	0	185.12	0	-7.5401	17135	47705	2.9748	0.001466	0.99853	0.0029321	0.0061941	False
LmxM.34.4260.1_29_0.201940035273369_218-237_1	LmxM.34.4260.1	185.12	0	185.12	0	-7.5401	17135	47705	2.9748	0.001466	0.99853	0.0029321	0.0061941	False
LmxM.19.0730.1_52_0.117443868739206_126-145_1	LmxM.19.0730.1	185.12	0.91988	185.12	0.91988	-6.5991	16965	47705	2.9748	0.001466	0.99853	0.0029321	0.0061941	False
LmxM.07.0590.1_19_0.184468040807828_879-898_1	LmxM.07.0590.1	185.12	0.91988	185.12	0.91988	-6.5991	16965	47705	2.9748	0.001466	0.99853	0.0029321	0.0061941	False
LmxM.04.1190.1_74_0.254452926208651_390-409_1	LmxM.04.1190.1	185.12	0.91988	185.12	0.91988	-6.5991	16965	47705	2.9748	0.001466	0.99853	0.0029321	0.0061941	False
LmxM.33.4190.1_43_0.043010752688172_36-55_1	LmxM.33.4190.1	185.12	0	185.12	0	-7.5401	17135	47705	2.9748	0.001466	0.99853	0.0029321	0.0061941	False
LmxM.30.1300.1_14_0.269406392694064_822-841_1	LmxM.30.1300.1	185.12	0.91988	185.12	0.91988	-6.5991	16965	47705	2.9748	0.001466	0.99853	0.0029321	0.0061941	False
LmxM.31.2070.1_29_0.412935323383085_412-431_1	LmxM.31.2070.1	185.12	0	185.12	0	-7.5401	17135	47705	2.9748	0.001466	0.99853	0.0029321	0.0061941	False
LmxM.34.2950.1_29_0.139232477006026_432-451_1	LmxM.34.2950.1	185.12	0.91988	185.12	0.91988	-6.5991	16965	47705	2.9748	0.001466	0.99853	0.0029321	0.0061941	False
LmxM.33.2850.1_67_0.321197411003236_388-407_1	LmxM.33.2850.1	185.12	0	185.12	0	-7.5401	17135	47705	2.9748	0.001466	0.99853	0.0029321	0.0061941	False
LmxM.19.0370.1_43_0.282634032634033_964-983_1	LmxM.19.0370.1	185.12	0.91988	185.12	0.91988	-6.5991	16965	47705	2.9748	0.001466	0.99853	0.0029321	0.0061941	False
LmxM.34.3925.1_38_0.151642208245982_211-230_1	LmxM.34.3925.1	185.12	0	185.12	0	-7.5401	17135	47705	2.9748	0.001466	0.99853	0.0029321	0.0061941	False
LmxM.31.2040.1_14_0.146254881079162_402-421_1	LmxM.31.2040.1	185.12	0.91988	185.12	0.91988	-6.5991	16965	47705	2.9748	0.001466	0.99853	0.0029321	0.0061941	False
LmxM.23.1210.1_29_0.209761163032191_193-212_1	LmxM.23.1210.1	185.12	0	185.12	0	-7.5401	17135	47705	2.9748	0.001466	0.99853	0.0029321	0.0061941	False
LmxM.26.1130.1_29_0.197204671644649_1024-1043_1	LmxM.26.1130.1	185.12	0	185.12	0	-7.5401	17135	47705	2.9748	0.001466	0.99853	0.0029321	0.0061941	False
LmxM.29.3070.1_57_0.13745704467354_152-171_1	LmxM.29.3070.1	185.12	0	185.12	0	-7.5401	17135	47705	2.9748	0.001466	0.99853	0.0029321	0.0061941	False
LmxM.24.1100.1_29_0.102937213689033_377-396_1	LmxM.24.1100.1	185.12	0	185.12	0	-7.5401	17135	47705	2.9748	0.001466	0.99853	0.0029321	0.0061941	False
LmxM.20.1580.1_0_0.0700032711808963_207-226_1	LmxM.20.1580.1	185.12	0	185.12	0	-7.5401	17135	47705	2.9748	0.001466	0.99853	0.0029321	0.0061941	False
LmxM.19.0680.1_29_0.199586654856805_673-692_1	LmxM.19.0680.1-LmxM.19.0690.1	185.12	0	185.12	0	-7.5401	17135	47705	2.9748	0.001466	0.99853	0.0029321	0.0061941	False
LmxM.34.2520.1_38_0.186125211505922_216-235_1	LmxM.34.2520.1	185.12	0	185.12	0	-7.5401	17135	47705	2.9748	0.001466	0.99853	0.0029321	0.0061941	False
LmxM.21.0050.1_0_0.108262108262108_73-92_1	LmxM.21.0050.1	185.12	0.91988	185.12	0.91988	-6.5991	16965	47705	2.9748	0.001466	0.99853	0.0029321	0.0061941	False
Non-targeting-23	Non-target-30	185.12	0.91988	185.12	0.91988	-6.5991	16965	47705	2.9748	0.001466	0.99853	0.0029321	0.0061941	False
LmxM.20.0580.1_57_0.477623456790123_613-632_1	LmxM.20.0580.1	185.12	0	185.12	0	-7.5401	17135	47705	2.9748	0.001466	0.99853	0.0029321	0.0061941	False
LmxM.34.0730.1_43_0.211625794732062_462-481_1	LmxM.34.0730.1	185.12	0	185.12	0	-7.5401	17135	47705	2.9748	0.001466	0.99853	0.0029321	0.0061941	False
LmxM.01.0480.1_43_0.163063063063063_171-190_1	LmxM.01.0480.1	185.12	0.91988	185.12	0.91988	-6.5991	16965	47705	2.9748	0.001466	0.99853	0.0029321	0.0061941	False
LmxM.21.0620.1_14_0.169900819318672_385-404_1	LmxM.21.0620.1	185.12	0	185.12	0	-7.5401	17135	47705	2.9748	0.001466	0.99853	0.0029321	0.0061941	False
LmxM.04.0720.1_57_0.326904055390702_650-669_1	LmxM.04.0720.1	185.12	0.91988	185.12	0.91988	-6.5991	16965	47705	2.9748	0.001466	0.99853	0.0029321	0.0061941	False
LmxM.33.0460.1_29_0.0554631170271769_396-415_1	LmxM.33.0460.1	185.12	0.91988	185.12	0.91988	-6.5991	16965	47705	2.9748	0.001466	0.99853	0.0029321	0.0061941	False
LmxM.26.2040.1_14_0.23769730733519_252-271_1	LmxM.26.2040.1	185.12	0	185.12	0	-7.5401	17135	47705	2.9748	0.001466	0.99853	0.0029321	0.0061941	False
LmxM.24.0750.1_71_0.450560652395515_432-451_1	LmxM.24.0750.1	185.12	0	185.12	0	-7.5401	17135	47705	2.9748	0.001466	0.99853	0.0029321	0.0061941	False
LmxM.24.1560.1_57_0.443150305047144_795-814_1	LmxM.24.1560.1	185.12	0	185.12	0	-7.5401	17135	47705	2.9748	0.001466	0.99853	0.0029321	0.0061941	False
Non-targeting-571	Non-target-1	185.12	0	185.12	0	-7.5401	17135	47705	2.9748	0.001466	0.99853	0.0029321	0.0061941	False
LmxM.09.0050.1_29_0.0514800514800515_36-55_1	LmxM.09.0050.1	185.12	0	185.12	0	-7.5401	17135	47705	2.9748	0.001466	0.99853	0.0029321	0.0061941	False
LmxM.05.0170.1_29_0.102664919178681_231-250_1	LmxM.05.0170.1	185.12	0	185.12	0	-7.5401	17135	47705	2.9748	0.001466	0.99853	0.0029321	0.0061941	False
LmxM.21.0310.1_57_0.478219696969697_498-517_1	LmxM.21.0310.1	185.12	0.91988	185.12	0.91988	-6.5991	16965	47705	2.9748	0.001466	0.99853	0.0029321	0.0061941	False
LmxM.33.4000.1_49_0.230769230769231_357-338_0	LmxM.33.4000.1	185.12	0	185.12	0	-7.5401	17135	47705	2.9748	0.001466	0.99853	0.0029321	0.0061941	False
LmxM.30.0860.1_29_0.00872885979268958_45228_1	LmxM.30.0860.1	185.12	0	185.12	0	-7.5401	17135	47705	2.9748	0.001466	0.99853	0.0029321	0.0061941	False
LmxM.05.0120.1_29_0.0186823992133727_45291_1	LmxM.05.0120.1	185.12	0	185.12	0	-7.5401	17135	47705	2.9748	0.001466	0.99853	0.0029321	0.0061941	False
LmxM.25.2170.1_29_0.381913303437967_502-521_1	LmxM.25.2170.1	185.12	0	185.12	0	-7.5401	17135	47705	2.9748	0.001466	0.99853	0.0029321	0.0061941	False
Non-targeting-214	Non-target-101	185.12	0	185.12	0	-7.5401	17135	47705	2.9748	0.001466	0.99853	0.0029321	0.0061941	False
LmxM.33.3140.1_33_0.270833333333333_204-223_1	LmxM.33.3140.1	185.12	0.91988	185.12	0.91988	-6.5991	16965	47705	2.9748	0.001466	0.99853	0.0029321	0.0061941	False
LmxM.02.0620.1_29_0.195739781232009_335-354_1	LmxM.02.0620.1	185.12	0.91988	185.12	0.91988	-6.5991	16965	47705	2.9748	0.001466	0.99853	0.0029321	0.0061941	False
LmxM.23.1690.1_43_0.0745920745920746_54-73_1	LmxM.23.1690.1	185.12	0	185.12	0	-7.5401	17135	47705	2.9748	0.001466	0.99853	0.0029321	0.0061941	False
LmxM.28.2470.1_86_0.400455062571104_342-361_1	LmxM.28.2470.1	185.12	0.91988	185.12	0.91988	-6.5991	16965	47705	2.9748	0.001466	0.99853	0.0029321	0.0061941	False
LmxM.02.0290.1_49_0.182098765432099_287-306_1	LmxM.02.0290.1	185.12	0	185.12	0	-7.5401	17135	47705	2.9748	0.001466	0.99853	0.0029321	0.0061941	False
LmxM.07.0190.1_38_0.0236886632825719_23-42_1	LmxM.07.0190.1	185.12	0	185.12	0	-7.5401	17135	47705	2.9748	0.001466	0.99853	0.0029321	0.0061941	False
LmxM.34.3750.1_14_0.0502364066193853_75-94_1	LmxM.34.3750.1	185.12	0	185.12	0	-7.5401	17135	47705	2.9748	0.001466	0.99853	0.0029321	0.0061941	False
LmxM.17.0410.1_43_0.0807608356719676_248-267_1	LmxM.17.0410.1	185.12	0	185.12	0	-7.5401	17135	47705	2.9748	0.001466	0.99853	0.0029321	0.0061941	False
LmxM.32.0250.1_43_0.301775147928994_310-291_0	LmxM.32.0250.1	185.12	0	185.12	0	-7.5401	17135	47705	2.9748	0.001466	0.99853	0.0029321	0.0061941	False
LmxM.31.2570.1_38_0.0611494252873563_126-145_1	LmxM.31.2570.1	185.12	0.91988	185.12	0.91988	-6.5991	16965	47705	2.9748	0.001466	0.99853	0.0029321	0.0061941	False
LmxM.36.0120.1_19_0.00720164609053498_45007_1	LmxM.36.0120.1	185.12	0.91988	185.12	0.91988	-6.5991	16965	47705	2.9748	0.001466	0.99853	0.0029321	0.0061941	False
Non-targeting-695	Non-target-52	185.12	0.91988	185.12	0.91988	-6.5991	16965	47705	2.9748	0.001466	0.99853	0.0029321	0.0061941	False
Non-targeting-19	Non-target-17	185.12	0.91988	185.12	0.91988	-6.5991	16965	47705	2.9748	0.001466	0.99853	0.0029321	0.0061941	False
LmxM.05.0530.1_14_0.35813878080415_2205-2224_1	LmxM.05.0530.1	185.12	0	185.12	0	-7.5401	17135	47705	2.9748	0.001466	0.99853	0.0029321	0.0061941	False
LmxM.28.0310.1_29_0.0251572327044025_30-11_0	LmxM.28.0310.1	185.12	0	185.12	0	-7.5401	17135	47705	2.9748	0.001466	0.99853	0.0029321	0.0061941	False
LmxM.34.0670.1_0_0.160473107967714_2004-2023_1	LmxM.34.0670.1	185.12	0	185.12	0	-7.5401	17135	47705	2.9748	0.001466	0.99853	0.0029321	0.0061941	False
LmxM.33.1290.1_52_0.272943414170233_571-590_1	LmxM.33.1290.1	185.12	0	185.12	0	-7.5401	17135	47705	2.9748	0.001466	0.99853	0.0029321	0.0061941	False
LmxM.36.5280.1_33_0.351077313054499_1104-1123_1	LmxM.36.5280.1	185.12	0	185.12	0	-7.5401	17135	47705	2.9748	0.001466	0.99853	0.0029321	0.0061941	False
LmxM.26.2390.1_46_0.174226061915047_481-500_1	LmxM.26.2390.1	185.12	0	185.12	0	-7.5401	17135	47705	2.9748	0.001466	0.99853	0.0029321	0.0061941	False
LmxM.13.0670.1_19_0.160714285714286_220-201_0	LmxM.13.0670.1	185.12	0.91988	185.12	0.91988	-6.5991	16965	47705	2.9748	0.001466	0.99853	0.0029321	0.0061941	False
LmxM.13.0900.1_48_0.426829268292683_742-723_0	LmxM.13.0900.1	185.12	0	185.12	0	-7.5401	17135	47705	2.9748	0.001466	0.99853	0.0029321	0.0061941	False
LmxM.29.2730.1_49_0.0567536889897843_160-141_0	LmxM.29.2730.1	185.12	0	185.12	0	-7.5401	17135	47705	2.9748	0.001466	0.99853	0.0029321	0.0061941	False
LmxM.30.0650.1_57_0.349206349206349_345-364_1	LmxM.30.0650.1	185.12	0	185.12	0	-7.5401	17135	47705	2.9748	0.001466	0.99853	0.0029321	0.0061941	False
LmxM.33.3480.1_29_0.127450980392157_84-103_1	LmxM.33.3480.1	185.12	0.91988	185.12	0.91988	-6.5991	16965	47705	2.9748	0.001466	0.99853	0.0029321	0.0061941	False
LmxM.27.0490.1_0_0.0564755838641189_404-385_0	LmxM.27.0490.1-LmxM.27.0510.1	185.12	0	185.12	0	-7.5401	17135	47705	2.9748	0.001466	0.99853	0.0029321	0.0061941	False
LmxM.34.4110.1_29_0.165861513687601_96-115_1	LmxM.34.4110.1	185.12	0.91988	185.12	0.91988	-6.5991	16965	47705	2.9748	0.001466	0.99853	0.0029321	0.0061941	False
LmxM.36.6540.1_57_0.344398340248963_257-238_0	LmxM.36.6540.1	185.12	0	185.12	0	-7.5401	17135	47705	2.9748	0.001466	0.99853	0.0029321	0.0061941	False
LmxM.24.0960.1_14_0.26739202110122_804-823_1	LmxM.24.0960.1	185.12	0	185.12	0	-7.5401	17135	47705	2.9748	0.001466	0.99853	0.0029321	0.0061941	False
LmxM.19.1530.1_46_0.11855273287144_147-166_1	LmxM.19.1530.1	185.12	0	185.12	0	-7.5401	17135	47705	2.9748	0.001466	0.99853	0.0029321	0.0061941	False
LmxM.34.4060.1_57_0.233333333333333_186-205_1	LmxM.34.4060.1	185.12	0	185.12	0	-7.5401	17135	47705	2.9748	0.001466	0.99853	0.0029321	0.0061941	False
LmxM.13.0420.1_34_0.111940298507463_229-210_0	LmxM.13.0420.1	554.27	2.7597	554.27	2.7597	-7.2065	1.5208e+05	4.5682e+05	2.9743	0.0014683	0.99853	0.0029366	0.0062026	False
LmxM.30.0480.1_29_0.14025974025974_168-149_0	LmxM.30.0480.1-LmxM.30.0480b.1	554.27	2.7597	554.27	2.7597	-7.2065	1.5208e+05	4.5682e+05	2.9743	0.0014683	0.99853	0.0029366	0.0062026	False
LmxM.30.1910.1_38_0.0534136546184739_126-145_1	LmxM.30.1910.1	554.27	2.7597	554.27	2.7597	-7.2065	1.5208e+05	4.5682e+05	2.9743	0.0014683	0.99853	0.0029366	0.0062026	False
LmxM.36.4070.1_43_0.311302681992337_319-338_1	LmxM.36.4070.1	369.15	1.8398	369.15	1.8398	-7.0262	67459	1.9767e+05	2.9739	0.0014702	0.99853	0.0029405	0.0062078	False
LmxM.08_29.1910.1_67_0.431199411331862_580-599_1	LmxM.08_29.1910.1	552.08	2.7597	552.08	2.7597	-7.2008	1.5088e+05	4.531e+05	2.9731	0.0014741	0.99853	0.0029483	0.0062078	False
LmxM.15.0730.1_29_0.14795008912656_253-234_0	LmxM.15.0730.1	552.08	2.7597	552.08	2.7597	-7.2008	1.5088e+05	4.531e+05	2.9731	0.0014741	0.99853	0.0029483	0.0062078	False
LmxM.08.0370.1_43_0.295454545454545_202-183_0	LmxM.08.0370.1	552.08	2.7597	552.08	2.7597	-7.2008	1.5088e+05	4.531e+05	2.9731	0.0014741	0.99853	0.0029483	0.0062078	False
LmxM.19.1320.1_43_0.212059620596206_306-325_1	LmxM.19.1320.1-LmxM.19.1345.1-LmxM.19.1345apartial.1	552.08	2.7597	552.08	2.7597	-7.2008	1.5088e+05	4.531e+05	2.9731	0.0014741	0.99853	0.0029483	0.0062078	False
LmxM.11.0890.1_43_0.0975529100529101_291-310_1	LmxM.11.0890.1	368.06	1.8398	368.06	1.8398	-7.0219	67057	1.9646e+05	2.973	0.0014746	0.99853	0.0029493	0.0062078	False
LmxM.11.1320.1_89_0.461423220973783_606-625_1	LmxM.11.1320.1	368.06	1.8398	368.06	1.8398	-7.0219	67057	1.9646e+05	2.973	0.0014746	0.99853	0.0029493	0.0062078	False
LmxM.24.1040.1_43_0.241946088099934_731-750_1	LmxM.24.1040.1	184.03	0.91988	184.03	0.91988	-6.5906	16764	47125	2.9729	0.0014748	0.99853	0.0029496	0.0062078	False
LmxM.20.0346.1_43_0.232583065380493_211-230_1	LmxM.20.0346.1	184.03	0	184.03	0	-7.5316	16933	47125	2.9729	0.0014748	0.99853	0.0029496	0.0062078	False
LmxM.15.0440a.1_52_0.126136812969553_309-328_1	LmxM.15.0440a.1-LmxM.15.0440b.1-LmxM.15.0440c.1	184.03	0	184.03	0	-7.5316	16933	47125	2.9729	0.0014748	0.99853	0.0029496	0.0062078	False
LmxM.24.1720.1_52_0.0873590982286634_207-226_1	LmxM.24.1720.1	184.03	0	184.03	0	-7.5316	16933	47125	2.9729	0.0014748	0.99853	0.0029496	0.0062078	False
LmxM.33.2479.1_52_0.175213675213675_196-215_1	LmxM.33.2479.1	184.03	0.91988	184.03	0.91988	-6.5906	16764	47125	2.9729	0.0014748	0.99853	0.0029496	0.0062078	False
LmxM.33.2250.1_14_0.294891508628054_1721-1740_1	LmxM.33.2250.1	184.03	0	184.03	0	-7.5316	16933	47125	2.9729	0.0014748	0.99853	0.0029496	0.0062078	False
LmxM.05.0570.1_33_0.272506082725061_342-323_0	LmxM.05.0570.1	184.03	0	184.03	0	-7.5316	16933	47125	2.9729	0.0014748	0.99853	0.0029496	0.0062078	False
LmxM.30.2000.1_29_0.410901467505241_778-797_1	LmxM.30.2000.1	184.03	0	184.03	0	-7.5316	16933	47125	2.9729	0.0014748	0.99853	0.0029496	0.0062078	False
LmxM.21.0360.1_14_0.253041362530414_203-222_1	LmxM.21.0360.1	184.03	0	184.03	0	-7.5316	16933	47125	2.9729	0.0014748	0.99853	0.0029496	0.0062078	False
LmxM.20.0630.1_0_0.0745324532453245_267-286_1	LmxM.20.0630.1	184.03	0	184.03	0	-7.5316	16933	47125	2.9729	0.0014748	0.99853	0.0029496	0.0062078	False
LmxM.32.0170.1_11_0.178571428571429_172-153_0	LmxM.32.0170.1	184.03	0	184.03	0	-7.5316	16933	47125	2.9729	0.0014748	0.99853	0.0029496	0.0062078	False
LmxM.25.0600.1_29_0.104166666666667_123-142_1	LmxM.25.0600.1	184.03	0	184.03	0	-7.5316	16933	47125	2.9729	0.0014748	0.99853	0.0029496	0.0062078	False
LmxM.14.1200.1_0_0.0081453634085213_45197_1	LmxM.14.1200.1	184.03	0	184.03	0	-7.5316	16933	47125	2.9729	0.0014748	0.99853	0.0029496	0.0062078	False
LmxM.31.1260.1_14_0.32776617954071_475-456_0	LmxM.31.1260.1	184.03	0	184.03	0	-7.5316	16933	47125	2.9729	0.0014748	0.99853	0.0029496	0.0062078	False
LmxM.33.0420.1_71_0.423444976076555_539-520_0	LmxM.33.0420.1	184.03	0	184.03	0	-7.5316	16933	47125	2.9729	0.0014748	0.99853	0.0029496	0.0062078	False
LmxM.12.0530.1_71_0.403190319031903_723-742_1	LmxM.12.0530.1	184.03	0	184.03	0	-7.5316	16933	47125	2.9729	0.0014748	0.99853	0.0029496	0.0062078	False
LmxM.14.0670.1_46_0.177401129943503_151-170_1	LmxM.14.0670.1	184.03	0	184.03	0	-7.5316	16933	47125	2.9729	0.0014748	0.99853	0.0029496	0.0062078	False
LmxM.33.3130.1_43_0.195270785659802_246-265_1	LmxM.33.3130.1	184.03	0	184.03	0	-7.5316	16933	47125	2.9729	0.0014748	0.99853	0.0029496	0.0062078	False
LmxM.36.2035.1_52_0.112730806608358_222-241_1	LmxM.36.2035.1	184.03	0	184.03	0	-7.5316	16933	47125	2.9729	0.0014748	0.99853	0.0029496	0.0062078	False
LmxM.19.1080.1_14_0.167372881355932_1906-1887_0	LmxM.19.1080.1	184.03	0.91988	184.03	0.91988	-6.5906	16764	47125	2.9729	0.0014748	0.99853	0.0029496	0.0062078	False
LmxM.03.0770.1_29_0.159581022797289_252-271_1	LmxM.03.0770.1	184.03	0	184.03	0	-7.5316	16933	47125	2.9729	0.0014748	0.99853	0.0029496	0.0062078	False
LmxM.18.1420.1_14_0.269172361427487_705-724_1	LmxM.18.1420.1	184.03	0.91988	184.03	0.91988	-6.5906	16764	47125	2.9729	0.0014748	0.99853	0.0029496	0.0062078	False
LmxM.21.0360.1_14_0.25669099756691_206-225_1	LmxM.21.0360.1	184.03	0	184.03	0	-7.5316	16933	47125	2.9729	0.0014748	0.99853	0.0029496	0.0062078	False
LmxM.23.0380.1_29_0.165318230852211_606-625_1	LmxM.23.0380.1	184.03	0.91988	184.03	0.91988	-6.5906	16764	47125	2.9729	0.0014748	0.99853	0.0029496	0.0062078	False
LmxM.29.0990.1_43_0.0884592852958407_146-165_1	LmxM.29.0990.1	184.03	0	184.03	0	-7.5316	16933	47125	2.9729	0.0014748	0.99853	0.0029496	0.0062078	False
LmxM.31.3860.1_19_0.0625227190112686_167-186_1	LmxM.31.3860.1	184.03	0	184.03	0	-7.5316	16933	47125	2.9729	0.0014748	0.99853	0.0029496	0.0062078	False
LmxM.36.4040.1_29_0.0239752513534416_24-43_1	LmxM.36.4040.1	184.03	0	184.03	0	-7.5316	16933	47125	2.9729	0.0014748	0.99853	0.0029496	0.0062078	False
LmxM.29.1350.1_19_0.169407894736842_316-297_0	LmxM.29.1350.1	184.03	0	184.03	0	-7.5316	16933	47125	2.9729	0.0014748	0.99853	0.0029496	0.0062078	False
LmxM.20.0630.1_0_0.0745324532453245_266-285_1	LmxM.20.0630.1	184.03	0	184.03	0	-7.5316	16933	47125	2.9729	0.0014748	0.99853	0.0029496	0.0062078	False
LmxM.24.2270.1_49_0.3584229390681_305-286_0	LmxM.24.2270.1	184.03	0	184.03	0	-7.5316	16933	47125	2.9729	0.0014748	0.99853	0.0029496	0.0062078	False
LmxM.36.3170.1_57_0.470531400966184_480-499_1	LmxM.36.3170.1	184.03	0	184.03	0	-7.5316	16933	47125	2.9729	0.0014748	0.99853	0.0029496	0.0062078	False
LmxM.31.1570.1_43_0.395264116575592_864-883_1	LmxM.31.1570.1	184.03	0	184.03	0	-7.5316	16933	47125	2.9729	0.0014748	0.99853	0.0029496	0.0062078	False
LmxM.29.1230.1_0_0.116482504604052_249-268_1	LmxM.29.1230.1	184.03	0	184.03	0	-7.5316	16933	47125	2.9729	0.0014748	0.99853	0.0029496	0.0062078	False
LmxM.21.1260.1_52_0.255261371350984_371-390_1	LmxM.21.1260.1	184.03	0	184.03	0	-7.5316	16933	47125	2.9729	0.0014748	0.99853	0.0029496	0.0062078	False
LmxM.16.1200.1_38_0.101289134438306_113-94_0	LmxM.16.1200.1	184.03	0	184.03	0	-7.5316	16933	47125	2.9729	0.0014748	0.99853	0.0029496	0.0062078	False
LmxM.33.3720.1_52_0.291529152915292_258-277_1	LmxM.33.3720.1	184.03	0	184.03	0	-7.5316	16933	47125	2.9729	0.0014748	0.99853	0.0029496	0.0062078	False
LmxM.22.1070.1_0_0.159254553155443_369-388_1	LmxM.22.1070.1	184.03	0.91988	184.03	0.91988	-6.5906	16764	47125	2.9729	0.0014748	0.99853	0.0029496	0.0062078	False
LmxM.36.3090.1_34_0.109362389023406_264-283_1	LmxM.36.3090.1	184.03	0	184.03	0	-7.5316	16933	47125	2.9729	0.0014748	0.99853	0.0029496	0.0062078	False
LmxM.30.2550.1_29_0.384030418250951_917-898_0	LmxM.30.2550.1	184.03	0	184.03	0	-7.5316	16933	47125	2.9729	0.0014748	0.99853	0.0029496	0.0062078	False
LmxM.28.2540.1_29_0.0281284606866002_124-143_1	LmxM.28.2540.1	184.03	0	184.03	0	-7.5316	16933	47125	2.9729	0.0014748	0.99853	0.0029496	0.0062078	False
LmxM.18.0480.1_43_0.0837789661319073_83-102_1	LmxM.18.0480.1	184.03	0	184.03	0	-7.5316	16933	47125	2.9729	0.0014748	0.99853	0.0029496	0.0062078	False
LmxM.34.0110.1_38_0.0288288288288288_45197_1	LmxM.34.0110.1	184.03	0	184.03	0	-7.5316	16933	47125	2.9729	0.0014748	0.99853	0.0029496	0.0062078	False
LmxM.01.0290.1_60_0.221579961464355_112-131_1	LmxM.01.0290.1	184.03	0	184.03	0	-7.5316	16933	47125	2.9729	0.0014748	0.99853	0.0029496	0.0062078	False
LmxM.12.0430.1_29_0.251996007984032_495-514_1	LmxM.12.0430.1	184.03	0	184.03	0	-7.5316	16933	47125	2.9729	0.0014748	0.99853	0.0029496	0.0062078	False
LmxM.24.1570.1_43_0.0650406504065041_126-145_1	LmxM.24.1570.1	184.03	0.91988	184.03	0.91988	-6.5906	16764	47125	2.9729	0.0014748	0.99853	0.0029496	0.0062078	False
LmxM.36.6300.1_29_0.0326197757390418_60-79_1	LmxM.36.6300.1	184.03	0.91988	184.03	0.91988	-6.5906	16764	47125	2.9729	0.0014748	0.99853	0.0029496	0.0062078	False
LmxM.36.3940.1_43_0.379646556977453_1243-1262_1	LmxM.36.3940.1	184.03	0.91988	184.03	0.91988	-6.5906	16764	47125	2.9729	0.0014748	0.99853	0.0029496	0.0062078	False
LmxM.18.0930.1_29_0.164184803360061_423-442_1	LmxM.18.0930.1	184.03	0	184.03	0	-7.5316	16933	47125	2.9729	0.0014748	0.99853	0.0029496	0.0062078	False
LmxM.34.2650.1_52_0.143034825870647_105-124_1	LmxM.34.2650.1	184.03	0	184.03	0	-7.5316	16933	47125	2.9729	0.0014748	0.99853	0.0029496	0.0062078	False
LmxM.12.1220.1_29_0.0326009922041106_141-122_0	LmxM.12.1220.1	184.03	0.91988	184.03	0.91988	-6.5906	16764	47125	2.9729	0.0014748	0.99853	0.0029496	0.0062078	False
LmxM.26.1450.1_19_0.0650100401606426_252-271_1	LmxM.26.1450.1	184.03	0.91988	184.03	0.91988	-6.5906	16764	47125	2.9729	0.0014748	0.99853	0.0029496	0.0062078	False
LmxM.20.0850.1_14_0.0858714043993232_398-417_1	LmxM.20.0850.1	184.03	0	184.03	0	-7.5316	16933	47125	2.9729	0.0014748	0.99853	0.0029496	0.0062078	False
LmxM.34.1190.1_43_0.385752688172043_570-589_1	LmxM.34.1190.1	184.03	0	184.03	0	-7.5316	16933	47125	2.9729	0.0014748	0.99853	0.0029496	0.0062078	False
LmxM.21.0820.1_0_0.030698573845782_124-143_1	LmxM.21.0820.1	184.03	0	184.03	0	-7.5316	16933	47125	2.9729	0.0014748	0.99853	0.0029496	0.0062078	False
LmxM.36.3110.1_63_0.246031746031746_288-269_0	LmxM.36.3110.1	184.03	0.91988	184.03	0.91988	-6.5906	16764	47125	2.9729	0.0014748	0.99853	0.0029496	0.0062078	False
LmxM.33.0620.1_33_0.263362487852284_1893-1912_1	LmxM.33.0620.1	184.03	0	184.03	0	-7.5316	16933	47125	2.9729	0.0014748	0.99853	0.0029496	0.0062078	False
LmxM.29.2240.1_29_0.176981541802389_156-175_1	LmxM.29.2240.1	184.03	0	184.03	0	-7.5316	16933	47125	2.9729	0.0014748	0.99853	0.0029496	0.0062078	False
LmxM.33.2460.1_29_0.106423413150893_276-295_1	LmxM.33.2460.1	184.03	0	184.03	0	-7.5316	16933	47125	2.9729	0.0014748	0.99853	0.0029496	0.0062078	False
LmxM.26.1250.1_29_0.0522030651340996_102-121_1	LmxM.26.1250.1	184.03	0	184.03	0	-7.5316	16933	47125	2.9729	0.0014748	0.99853	0.0029496	0.0062078	False
Non-targeting-433	Non-target-20	550.99	2.7597	550.99	2.7597	-7.1979	1.5028e+05	4.5125e+05	2.9725	0.0014771	0.99852	0.0029541	0.006217	False
LmxM.27.2060.1_33_0.219618055555556_249-268_1	LmxM.27.2060.1	366.96	1.8398	366.96	1.8398	-7.0176	66656	1.9526e+05	2.9721	0.001479	0.99852	0.0029581	0.0062194	False
LmxM.08_29.1600.1_38_0.0474791972589329_91-110_1	LmxM.08_29.1600.1	366.96	1.8398	366.96	1.8398	-7.0176	66656	1.9526e+05	2.9721	0.001479	0.99852	0.0029581	0.0062194	False
LmxM.33.0040.1_33_0.368137254901961_747-766_1	LmxM.33.0040.1	366.96	1.8398	366.96	1.8398	-7.0176	66656	1.9526e+05	2.9721	0.001479	0.99852	0.0029581	0.0062194	False
LmxM.08.1160.1_38_0.113192818110851_142-161_1	LmxM.08.1160.1	732.82	3.6795	732.82	3.6795	-7.2929	2.6583e+05	8.1236e+05	2.9718	0.0014802	0.99852	0.0029604	0.0062194	False
LmxM.14.0280.1_29_0.184074457083764_537-518_0	LmxM.14.0280.1	365.86	1.8398	365.86	1.8398	-7.0133	66257	1.9406e+05	2.9711	0.0014835	0.99852	0.002967	0.0062194	False
LmxM.04.0100.1_43_0.140500568828214_243-262_1	LmxM.04.0100.1	365.86	1.8398	365.86	1.8398	-7.0133	66257	1.9406e+05	2.9711	0.0014835	0.99852	0.002967	0.0062194	False
LmxM.34.3070.1_43_0.194815714864318_471-490_1	LmxM.34.3070.1	365.86	1.8398	365.86	1.8398	-7.0133	66257	1.9406e+05	2.9711	0.0014835	0.99852	0.002967	0.0062194	False
LmxM.13.1200.1_57_0.324372759856631_178-197_1	LmxM.13.1200.1	365.86	1.8398	365.86	1.8398	-7.0133	66257	1.9406e+05	2.9711	0.0014835	0.99852	0.002967	0.0062194	False
LmxM.20.0570.1_38_0.101070154577883_258-239_0	LmxM.20.0570.1	182.93	0	182.93	0	-7.523	16732	46550	2.9711	0.0014836	0.99852	0.0029673	0.0062194	False
LmxM.28.0950.1_67_0.490813648293963_184-203_1	LmxM.28.0950.1	182.93	0.91988	182.93	0.91988	-6.582	16564	46550	2.9711	0.0014836	0.99852	0.0029673	0.0062194	False
LmxM.31.0280.1_71_0.480851063829787_349-330_0	LmxM.31.0280.1	182.93	0	182.93	0	-7.523	16732	46550	2.9711	0.0014836	0.99852	0.0029673	0.0062194	False
LmxM.36.0250.1_43_0.0299694189602446_40-59_1	LmxM.36.0250.1	182.93	0.91988	182.93	0.91988	-6.582	16564	46550	2.9711	0.0014836	0.99852	0.0029673	0.0062194	False
LmxM.34.0710.1_67_0.334586466165414_544-525_0	LmxM.34.0710.1	182.93	0	182.93	0	-7.523	16732	46550	2.9711	0.0014836	0.99852	0.0029673	0.0062194	False
LmxM.26.0730.1_14_0.306005563737523_1866-1885_1	LmxM.26.0730.1	182.93	0	182.93	0	-7.523	16732	46550	2.9711	0.0014836	0.99852	0.0029673	0.0062194	False
LmxM.34.5250.1_52_0.399000713775874_553-572_1	LmxM.34.5250.1	182.93	0.91988	182.93	0.91988	-6.582	16564	46550	2.9711	0.0014836	0.99852	0.0029673	0.0062194	False
LmxM.32.0630.1_19_0.0353021045485404_48-67_1	LmxM.32.0630.1	182.93	0.91988	182.93	0.91988	-6.582	16564	46550	2.9711	0.0014836	0.99852	0.0029673	0.0062194	False
LmxM.29.0580.1_14_0.279861111111111_396-415_1	LmxM.29.0580.1	182.93	0	182.93	0	-7.523	16732	46550	2.9711	0.0014836	0.99852	0.0029673	0.0062194	False
LmxM.23.0090.1_29_0.107588856868396_105-124_1	LmxM.23.0090.1	182.93	0.91988	182.93	0.91988	-6.582	16564	46550	2.9711	0.0014836	0.99852	0.0029673	0.0062194	False
LmxM.29.2170.1_48_0.4373795761079_688-669_0	LmxM.29.2170.1	182.93	0	182.93	0	-7.523	16732	46550	2.9711	0.0014836	0.99852	0.0029673	0.0062194	False
LmxM.08_29.1400.1_43_0.180862250262881_161-180_1	LmxM.08_29.1400.1	182.93	0	182.93	0	-7.523	16732	46550	2.9711	0.0014836	0.99852	0.0029673	0.0062194	False
LmxM.32.2370.1_43_0.0466903073286052_68-87_1	LmxM.32.2370.1	182.93	0	182.93	0	-7.523	16732	46550	2.9711	0.0014836	0.99852	0.0029673	0.0062194	False
LmxM.32.0760.1_33_0.316399286987522_351-370_1	LmxM.32.0760.1	182.93	0.91988	182.93	0.91988	-6.582	16564	46550	2.9711	0.0014836	0.99852	0.0029673	0.0062194	False
LmxM.34.0540c.1_0_0.121317829457364_307-326_1	LmxM.34.0540c.1	182.93	0.91988	182.93	0.91988	-6.582	16564	46550	2.9711	0.0014836	0.99852	0.0029673	0.0062194	False
LmxM.32.0565.1_77_0.413793103448276_189-170_0	LmxM.32.0565.1	182.93	0.91988	182.93	0.91988	-6.582	16564	46550	2.9711	0.0014836	0.99852	0.0029673	0.0062194	False
LmxM.34.0460.1_0_0.0668119099491648_180-199_1	LmxM.34.0460.1	182.93	0	182.93	0	-7.523	16732	46550	2.9711	0.0014836	0.99852	0.0029673	0.0062194	False
LmxM.32.1290.1_71_0.460022522522523_808-827_1	LmxM.32.1290.1	182.93	0	182.93	0	-7.523	16732	46550	2.9711	0.0014836	0.99852	0.0029673	0.0062194	False
LmxM.36.3720.1_14_0.312632696390658_585-604_1	LmxM.36.3720.1	182.93	0	182.93	0	-7.523	16732	46550	2.9711	0.0014836	0.99852	0.0029673	0.0062194	False
LmxM.31.0200.1_52_0.186003683241252_192-211_1	LmxM.31.0200.1	182.93	0	182.93	0	-7.523	16732	46550	2.9711	0.0014836	0.99852	0.0029673	0.0062194	False
LmxM.25.1840.1_29_0.102366255144033_195-214_1	LmxM.25.1840.1	182.93	0.91988	182.93	0.91988	-6.582	16564	46550	2.9711	0.0014836	0.99852	0.0029673	0.0062194	False
LmxM.06.0140.1_60_0.150537634408602_103-122_1	LmxM.06.0140.1	182.93	0.91988	182.93	0.91988	-6.582	16564	46550	2.9711	0.0014836	0.99852	0.0029673	0.0062194	False
LmxM.14.1460.1_48_0.390070921985816_174-155_0	LmxM.14.1460.1	182.93	0.91988	182.93	0.91988	-6.582	16564	46550	2.9711	0.0014836	0.99852	0.0029673	0.0062194	False
LmxM.24.1890.1_38_0.134449518011162_261-280_1	LmxM.24.1890.1	182.93	0	182.93	0	-7.523	16732	46550	2.9711	0.0014836	0.99852	0.0029673	0.0062194	False
LmxM.25.0370.1_52_0.190740740740741_93-112_1	LmxM.25.0370.1	182.93	0	182.93	0	-7.523	16732	46550	2.9711	0.0014836	0.99852	0.0029673	0.0062194	False
LmxM.21.0300.1_43_0.0329218106995885_33-14_0	LmxM.21.0300.1	182.93	0	182.93	0	-7.523	16732	46550	2.9711	0.0014836	0.99852	0.0029673	0.0062194	False
LmxM.18.0230.1_57_0.402452619843924_354-373_1	LmxM.18.0230.1	182.93	0	182.93	0	-7.523	16732	46550	2.9711	0.0014836	0.99852	0.0029673	0.0062194	False
LmxM.28.2790.1_60_0.0828199863107461_111-130_1	LmxM.28.2790.1	182.93	0.91988	182.93	0.91988	-6.582	16564	46550	2.9711	0.0014836	0.99852	0.0029673	0.0062194	False
LmxM.36.4020.1_29_0.401925391095066_330-349_1	LmxM.36.4020.1	182.93	0	182.93	0	-7.523	16732	46550	2.9711	0.0014836	0.99852	0.0029673	0.0062194	False
LmxM.11.0090.1_43_0.0139152435167615_16-35_1	LmxM.11.0090.1	182.93	0.91988	182.93	0.91988	-6.582	16564	46550	2.9711	0.0014836	0.99852	0.0029673	0.0062194	False
LmxM.30.2150.1_52_0.064327485380117_46-65_1	LmxM.30.2150.1	182.93	0	182.93	0	-7.523	16732	46550	2.9711	0.0014836	0.99852	0.0029673	0.0062194	False
LmxM.18.1180.1_14_0.318513745704467_1479-1498_1	LmxM.18.1180.1	182.93	0	182.93	0	-7.523	16732	46550	2.9711	0.0014836	0.99852	0.0029673	0.0062194	False
LmxM.14.1030.1_38_0.188405797101449_282-301_1	LmxM.14.1030.1	182.93	0	182.93	0	-7.523	16732	46550	2.9711	0.0014836	0.99852	0.0029673	0.0062194	False
LmxM.21.1480.1_0_0.0113821138211382_24-43_1	LmxM.21.1480.1	182.93	0	182.93	0	-7.523	16732	46550	2.9711	0.0014836	0.99852	0.0029673	0.0062194	False
LmxM.33.3690.1_29_0.182412790697674_760-741_0	LmxM.33.3690.1	182.93	0	182.93	0	-7.523	16732	46550	2.9711	0.0014836	0.99852	0.0029673	0.0062194	False
LmxM.36.2030.1_43_0.383981154299176_648-667_1	LmxM.36.2030.1	182.93	0	182.93	0	-7.523	16732	46550	2.9711	0.0014836	0.99852	0.0029673	0.0062194	False
LmxM.34.4810.1_43_0.0400348128807659_36-55_1	LmxM.34.4810.1	182.93	0	182.93	0	-7.523	16732	46550	2.9711	0.0014836	0.99852	0.0029673	0.0062194	False
LmxM.29.1330.1_43_0.125188536953243_157-176_1	LmxM.29.1330.1	182.93	0	182.93	0	-7.523	16732	46550	2.9711	0.0014836	0.99852	0.0029673	0.0062194	False
LmxM.29.3250.1_0_0.0313915857605178_93-112_1	LmxM.29.3250.1	182.93	0.91988	182.93	0.91988	-6.582	16564	46550	2.9711	0.0014836	0.99852	0.0029673	0.0062194	False
LmxM.21.0725.1_57_0.334208223972004_376-395_1	LmxM.21.0725.1	182.93	0	182.93	0	-7.523	16732	46550	2.9711	0.0014836	0.99852	0.0029673	0.0062194	False
LmxM.31.1670.1_43_0.0952380952380952_94-75_0	LmxM.31.1670.1	182.93	0	182.93	0	-7.523	16732	46550	2.9711	0.0014836	0.99852	0.0029673	0.0062194	False
LmxM.05.0600.1_38_0.0190267105744603_47-66_1	LmxM.05.0600.1	182.93	0.91988	182.93	0.91988	-6.582	16564	46550	2.9711	0.0014836	0.99852	0.0029673	0.0062194	False
LmxM.31.3030.1_29_0.470707070707071_463-482_1	LmxM.31.3030.1	182.93	0	182.93	0	-7.523	16732	46550	2.9711	0.0014836	0.99852	0.0029673	0.0062194	False
LmxM.34.4610.1_43_0.152777777777778_142-123_0	LmxM.34.4610.1	182.93	0	182.93	0	-7.523	16732	46550	2.9711	0.0014836	0.99852	0.0029673	0.0062194	False
LmxM.34.2830.1_29_0.240606060606061_387-406_1	LmxM.34.2830.1	182.93	0	182.93	0	-7.523	16732	46550	2.9711	0.0014836	0.99852	0.0029673	0.0062194	False
LmxM.28.0350.1_29_0.141289437585734_98-117_1	LmxM.28.0350.1	182.93	0	182.93	0	-7.523	16732	46550	2.9711	0.0014836	0.99852	0.0029673	0.0062194	False
LmxM.24.1350.1_14_0.0543682039745032_135-154_1	LmxM.24.1350.1	182.93	0.91988	182.93	0.91988	-6.582	16564	46550	2.9711	0.0014836	0.99852	0.0029673	0.0062194	False
LmxM.31.1010.1_57_0.346123101518785_429-448_1	LmxM.31.1010.1	182.93	0	182.93	0	-7.523	16732	46550	2.9711	0.0014836	0.99852	0.0029673	0.0062194	False
LmxM.36.6510.1_34_0.025062656641604_36-17_0	LmxM.36.6510.1	182.93	0.91988	182.93	0.91988	-6.582	16564	46550	2.9711	0.0014836	0.99852	0.0029673	0.0062194	False
LmxM.34.4860.1_52_0.218095238095238_222-241_1	LmxM.34.4860.1	182.93	0	182.93	0	-7.523	16732	46550	2.9711	0.0014836	0.99852	0.0029673	0.0062194	False
LmxM.32.0170.1_57_0.163419913419913_140-159_1	LmxM.32.0170.1	182.93	0	182.93	0	-7.523	16732	46550	2.9711	0.0014836	0.99852	0.0029673	0.0062194	False
LmxM.34.3180.1_14_0.281519861830743_157-176_1	LmxM.34.3180.1	182.93	0	182.93	0	-7.523	16732	46550	2.9711	0.0014836	0.99852	0.0029673	0.0062194	False
LmxM.08_29.2640.1_43_0.0844645550527904_103-122_1	LmxM.08_29.2640.1	182.93	0	182.93	0	-7.523	16732	46550	2.9711	0.0014836	0.99852	0.0029673	0.0062194	False
LmxM.36.3850.1_57_0.497050147492625_330-349_1	LmxM.36.3850.1	182.93	0	182.93	0	-7.523	16732	46550	2.9711	0.0014836	0.99852	0.0029673	0.0062194	False
LmxM.24.0200.1_71_0.467514124293785_322-341_1	LmxM.24.0200.1	182.93	0	182.93	0	-7.523	16732	46550	2.9711	0.0014836	0.99852	0.0029673	0.0062194	False
LmxM.22.1550.1_19_0.154511075094543_281-300_1	LmxM.22.1550.1	182.93	0	182.93	0	-7.523	16732	46550	2.9711	0.0014836	0.99852	0.0029673	0.0062194	False
LmxM.18.1080.1_52_0.157157157157157_147-166_1	LmxM.18.1080.1	182.93	0	182.93	0	-7.523	16732	46550	2.9711	0.0014836	0.99852	0.0029673	0.0062194	False
LmxM.17.0430.1_14_0.208810797046091_816-835_1	LmxM.17.0430.1	182.93	0.91988	182.93	0.91988	-6.582	16564	46550	2.9711	0.0014836	0.99852	0.0029673	0.0062194	False
LmxM.24.0770.1_0_0.099883855981417_167-186_1	LmxM.24.0770.1	182.93	0	182.93	0	-7.523	16732	46550	2.9711	0.0014836	0.99852	0.0029673	0.0062194	False
LmxM.33.2950.1_33_0.30575256107171_384-403_1	LmxM.33.2950.1	182.93	0.91988	182.93	0.91988	-6.582	16564	46550	2.9711	0.0014836	0.99852	0.0029673	0.0062194	False
LmxM.36.2470.1_52_0.323617339312407_429-448_1	LmxM.36.2470.1	182.93	0	182.93	0	-7.523	16732	46550	2.9711	0.0014836	0.99852	0.0029673	0.0062194	False
LmxM.16.0770.1_29_0.368721461187215_638-657_1	LmxM.16.0770.1	182.93	0	182.93	0	-7.523	16732	46550	2.9711	0.0014836	0.99852	0.0029673	0.0062194	False
LmxM.23.1640.1_29_0.164302243686488_1626-1645_1	LmxM.23.1640.1	182.93	0	182.93	0	-7.523	16732	46550	2.9711	0.0014836	0.99852	0.0029673	0.0062194	False
LmxM.24.0250.1_38_0.163916391639164_291-310_1	LmxM.24.0250.1	182.93	0	182.93	0	-7.523	16732	46550	2.9711	0.0014836	0.99852	0.0029673	0.0062194	False
LmxM.31.2540.1_43_0.0524233432245302_102-121_1	LmxM.31.2540.1	182.93	0	182.93	0	-7.523	16732	46550	2.9711	0.0014836	0.99852	0.0029673	0.0062194	False
LmxM.32.1100.1_29_0.199515905947441_570-589_1	LmxM.32.1100.1	182.93	0	182.93	0	-7.523	16732	46550	2.9711	0.0014836	0.99852	0.0029673	0.0062194	False
LmxM.02.0700.1_19_0.186922530206112_522-541_1	LmxM.02.0700.1	182.93	0	182.93	0	-7.523	16732	46550	2.9711	0.0014836	0.99852	0.0029673	0.0062194	False
LmxM.30.2655.1_29_0.34315424610052_603-584_0	LmxM.30.2655.1	182.93	0.91988	182.93	0.91988	-6.582	16564	46550	2.9711	0.0014836	0.99852	0.0029673	0.0062194	False
LmxM.17.0191.1_19_0.000957166786312515_44946_1	LmxM.17.0191.1-LmxM.17.0200.1	547.7	2.7597	547.7	2.7597	-7.1893	1.4848e+05	4.4572e+05	2.9706	0.001486	0.99851	0.0029719	0.0062288	False
LmxM.28.2180.1_43_0.102981029810298_66-85_1	LmxM.28.2180.1	364.77	1.8398	364.77	1.8398	-7.009	65859	1.9286e+05	2.9702	0.0014879	0.99851	0.0029759	0.0062288	False
Non-targeting-146	Non-target-8	364.77	1.8398	364.77	1.8398	-7.009	65859	1.9286e+05	2.9702	0.0014879	0.99851	0.0029759	0.0062288	False
LmxM.20.1430.1_67_0.355816226783969_354-373_1	LmxM.20.1430.1	364.77	1.8398	364.77	1.8398	-7.009	65859	1.9286e+05	2.9702	0.0014879	0.99851	0.0029759	0.0062288	False
LmxM.32.2780.1_0_0.0735632183908046_1116-1135_1	LmxM.32.2780.1	364.77	1.8398	364.77	1.8398	-7.009	65859	1.9286e+05	2.9702	0.0014879	0.99851	0.0029759	0.0062288	False
LmxM.31.1680.1_43_0.321167883211679_135-116_0	LmxM.31.1680.1	364.77	1.8398	364.77	1.8398	-7.009	65859	1.9286e+05	2.9702	0.0014879	0.99851	0.0029759	0.0062288	False
LmxM.32.0300.1_43_0.133034379671151_174-193_1	LmxM.32.0300.1	364.77	1.8398	364.77	1.8398	-7.009	65859	1.9286e+05	2.9702	0.0014879	0.99851	0.0029759	0.0062288	False
LmxM.28.2120.1_52_0.0882079851439183_181-200_1	LmxM.28.2120.1	546.61	2.7597	546.61	2.7597	-7.1864	1.4788e+05	4.4389e+05	2.97	0.0014889	0.99851	0.0029779	0.0062288	False
LmxM.13.1220.1_19_0.0332559938128384_40-59_1	LmxM.13.1220.1	363.67	1.8398	363.67	1.8398	-7.0047	65462	1.9167e+05	2.9693	0.0014924	0.99851	0.0029849	0.0062288	False
LmxM.13.1440.1_29_0.0381836945304438_141-160_1	LmxM.13.1440.1	363.67	1.8398	363.67	1.8398	-7.0047	65462	1.9167e+05	2.9693	0.0014924	0.99851	0.0029849	0.0062288	False
LmxM.17.0670.1_14_0.339495130192805_1701-1720_1	LmxM.17.0670.1	363.67	1.8398	363.67	1.8398	-7.0047	65462	1.9167e+05	2.9693	0.0014924	0.99851	0.0029849	0.0062288	False
LmxM.28.0822.1_43_0.115942028985507_78-97_1	LmxM.28.0822.1	363.67	1.8398	363.67	1.8398	-7.0047	65462	1.9167e+05	2.9693	0.0014924	0.99851	0.0029849	0.0062288	False
LmxM.25.2300.1_52_0.232931726907631_467-448_0	LmxM.25.2300.1	363.67	1.8398	363.67	1.8398	-7.0047	65462	1.9167e+05	2.9693	0.0014924	0.99851	0.0029849	0.0062288	False
LmxM.33.2790.1_43_0.0238491403216861_34-53_1	LmxM.33.2790.1	363.67	1.8398	363.67	1.8398	-7.0047	65462	1.9167e+05	2.9693	0.0014924	0.99851	0.0029849	0.0062288	False
LmxM.20.0580.1_43_0.0794753086419753_99-118_1	LmxM.20.0580.1	363.67	1.8398	363.67	1.8398	-7.0047	65462	1.9167e+05	2.9693	0.0014924	0.99851	0.0029849	0.0062288	False
LmxM.21.0410.1_19_0.0754666666666667_280-299_1	LmxM.21.0410.1	181.84	0	181.84	0	-7.5144	16532	45978	2.9693	0.0014926	0.99851	0.0029852	0.0062288	False
LmxM.27.1805.1_34_0.032319391634981_57-38_0	LmxM.27.1805.1-LmxM.27.1810.1	181.84	0.91988	181.84	0.91988	-6.5734	16365	45978	2.9693	0.0014926	0.99851	0.0029852	0.0062288	False
LmxM.34.1760.1_43_0.0539811066126856_30-49_1	LmxM.34.1760.1	181.84	0	181.84	0	-7.5144	16532	45978	2.9693	0.0014926	0.99851	0.0029852	0.0062288	False
LmxM.28.1600.1_29_0.097793679189028_324-343_1	LmxM.28.1600.1	181.84	0	181.84	0	-7.5144	16532	45978	2.9693	0.0014926	0.99851	0.0029852	0.0062288	False
Non-targeting-685	Non-target-190	181.84	0	181.84	0	-7.5144	16532	45978	2.9693	0.0014926	0.99851	0.0029852	0.0062288	False
LmxM.17.0440.1_14_0.310112737674575_1836-1855_1	LmxM.17.0440.1	181.84	0	181.84	0	-7.5144	16532	45978	2.9693	0.0014926	0.99851	0.0029852	0.0062288	False
LmxM.15.0820.1_19_0.172469374597034_529-548_1	LmxM.15.0820.1	181.84	0.91988	181.84	0.91988	-6.5734	16365	45978	2.9693	0.0014926	0.99851	0.0029852	0.0062288	False
LmxM.09.0600.1_48_0.425595238095238_435-416_0	LmxM.09.0600.1	181.84	0	181.84	0	-7.5144	16532	45978	2.9693	0.0014926	0.99851	0.0029852	0.0062288	False
LmxM.24.2150.1_38_0.0722610722610723_27-46_1	LmxM.24.2150.1	181.84	0	181.84	0	-7.5144	16532	45978	2.9693	0.0014926	0.99851	0.0029852	0.0062288	False
LmxM.18.1610.1_43_0.0905852417302799_167-186_1	LmxM.18.1610.1	181.84	0.91988	181.84	0.91988	-6.5734	16365	45978	2.9693	0.0014926	0.99851	0.0029852	0.0062288	False
LmxM.29.0660.1_29_0.326126126126126_714-733_1	LmxM.29.0660.1	181.84	0	181.84	0	-7.5144	16532	45978	2.9693	0.0014926	0.99851	0.0029852	0.0062288	False
LmxM.18.1360.1_29_0.0263340263340263_70-89_1	LmxM.18.1360.1	181.84	0	181.84	0	-7.5144	16532	45978	2.9693	0.0014926	0.99851	0.0029852	0.0062288	False
LmxM.32.1620.1_52_0.119573215599706_315-334_1	LmxM.32.1620.1	181.84	0	181.84	0	-7.5144	16532	45978	2.9693	0.0014926	0.99851	0.0029852	0.0062288	False
LmxM.31.0580.1_14_0.18316268486917_312-331_1	LmxM.31.0580.1	181.84	0	181.84	0	-7.5144	16532	45978	2.9693	0.0014926	0.99851	0.0029852	0.0062288	False
LmxM.33.2100.1_29_0.0983671843886898_244-263_1	LmxM.33.2100.1	181.84	0	181.84	0	-7.5144	16532	45978	2.9693	0.0014926	0.99851	0.0029852	0.0062288	False
Non-targeting-51	Non-target-178	181.84	0	181.84	0	-7.5144	16532	45978	2.9693	0.0014926	0.99851	0.0029852	0.0062288	False
LmxM.29.3030.1_57_0.399070385126162_592-611_1	LmxM.29.3030.1	181.84	0	181.84	0	-7.5144	16532	45978	2.9693	0.0014926	0.99851	0.0029852	0.0062288	False
LmxM.27.1660.1_29_0.140797940797941_541-560_1	LmxM.27.1660.1	181.84	0.91988	181.84	0.91988	-6.5734	16365	45978	2.9693	0.0014926	0.99851	0.0029852	0.0062288	False
LmxM.26.0910.1_43_0.0676567656765677_72-91_1	LmxM.26.0910.1	181.84	0	181.84	0	-7.5144	16532	45978	2.9693	0.0014926	0.99851	0.0029852	0.0062288	False
LmxM.31.0390.1_29_0.184259259259259_192-211_1	LmxM.31.0390.1	181.84	0	181.84	0	-7.5144	16532	45978	2.9693	0.0014926	0.99851	0.0029852	0.0062288	False
LmxM.33.0480.1_14_0.33451072736787_2553-2572_1	LmxM.33.0480.1	181.84	0	181.84	0	-7.5144	16532	45978	2.9693	0.0014926	0.99851	0.0029852	0.0062288	False
LmxM.31.1160.1_48_0.387434554973822_453-434_0	LmxM.31.1160.1	181.84	0	181.84	0	-7.5144	16532	45978	2.9693	0.0014926	0.99851	0.0029852	0.0062288	False
LmxM.21.0850.1_38_0.156206415620642_105-124_1	LmxM.21.0850.1	181.84	0	181.84	0	-7.5144	16532	45978	2.9693	0.0014926	0.99851	0.0029852	0.0062288	False
LmxM.02.0080.1_29_0.183700734802939_546-565_1	LmxM.02.0080.1	181.84	0	181.84	0	-7.5144	16532	45978	2.9693	0.0014926	0.99851	0.0029852	0.0062288	False
LmxM.36.1730.1_29_0.123700623700624_363-344_0	LmxM.36.1730.1	181.84	0	181.84	0	-7.5144	16532	45978	2.9693	0.0014926	0.99851	0.0029852	0.0062288	False
LmxM.13.1610.1_29_0.0459770114942529_93-112_1	LmxM.13.1610.1	181.84	0.91988	181.84	0.91988	-6.5734	16365	45978	2.9693	0.0014926	0.99851	0.0029852	0.0062288	False
LmxM.12.0190.1_29_0.315188583078491_1538-1557_1	LmxM.12.0190.1	181.84	0	181.84	0	-7.5144	16532	45978	2.9693	0.0014926	0.99851	0.0029852	0.0062288	False
LmxM.31.2640.1_19_0.1775_220-201_0	LmxM.31.2640.1	181.84	0	181.84	0	-7.5144	16532	45978	2.9693	0.0014926	0.99851	0.0029852	0.0062288	False
LmxM.06.0050.1_57_0.123849964614296_165-184_1	LmxM.06.0050.1	181.84	0	181.84	0	-7.5144	16532	45978	2.9693	0.0014926	0.99851	0.0029852	0.0062288	False
LmxM.21.1730.1_14_0.182170542635659_83-102_1	LmxM.21.1730.1	181.84	0	181.84	0	-7.5144	16532	45978	2.9693	0.0014926	0.99851	0.0029852	0.0062288	False
LmxM.31.1540.1_29_0.0299319727891156_16-35_1	LmxM.31.1540.1	181.84	0	181.84	0	-7.5144	16532	45978	2.9693	0.0014926	0.99851	0.0029852	0.0062288	False
LmxM.27.1630.1_43_0.0890219560878244_213-232_1	LmxM.27.1630.1	181.84	0	181.84	0	-7.5144	16532	45978	2.9693	0.0014926	0.99851	0.0029852	0.0062288	False
LmxM.04.0940.1_74_0.401484480431849_592-611_1	LmxM.04.0940.1	181.84	0	181.84	0	-7.5144	16532	45978	2.9693	0.0014926	0.99851	0.0029852	0.0062288	False
LmxM.25.1570.1_14_0.152401746724891_1056-1037_0	LmxM.25.1570.1	181.84	0.91988	181.84	0.91988	-6.5734	16365	45978	2.9693	0.0014926	0.99851	0.0029852	0.0062288	False
LmxM.14.1100partial.1_29_0.473647469458988_1352-1371_1	LmxM.14.1110.1-LmxM.14.1100partial.1	181.84	0	181.84	0	-7.5144	16532	45978	2.9693	0.0014926	0.99851	0.0029852	0.0062288	False
LmxM.28.1430.1_52_0.388649425287356_538-557_1	LmxM.28.1430.1	181.84	0	181.84	0	-7.5144	16532	45978	2.9693	0.0014926	0.99851	0.0029852	0.0062288	False
LmxM.19.1480.1_38_0.0780141843971631_71-52_0	LmxM.19.1480.1	181.84	0.91988	181.84	0.91988	-6.5734	16365	45978	2.9693	0.0014926	0.99851	0.0029852	0.0062288	False
LmxM.03.0970.1_43_0.175869120654397_162-181_1	LmxM.03.0970.1	181.84	0	181.84	0	-7.5144	16532	45978	2.9693	0.0014926	0.99851	0.0029852	0.0062288	False
LmxM.20.1020.1_38_0.121454788121455_360-379_1	LmxM.20.1020.1	181.84	0.91988	181.84	0.91988	-6.5734	16365	45978	2.9693	0.0014926	0.99851	0.0029852	0.0062288	False
LmxM.32.1130.1_57_0.387914230019493_788-807_1	LmxM.32.1130.1	181.84	0.91988	181.84	0.91988	-6.5734	16365	45978	2.9693	0.0014926	0.99851	0.0029852	0.0062288	False
LmxM.31.1060.1_52_0.0935769656699889_159-178_1	LmxM.31.1060.1	181.84	0	181.84	0	-7.5144	16532	45978	2.9693	0.0014926	0.99851	0.0029852	0.0062288	False
LmxM.21.0650.1_38_0.100520833333333_186-205_1	LmxM.21.0650.1	181.84	0	181.84	0	-7.5144	16532	45978	2.9693	0.0014926	0.99851	0.0029852	0.0062288	False
LmxM.27.2120.1_29_0.116370808678501_111-130_1	LmxM.27.2120.1	181.84	0.91988	181.84	0.91988	-6.5734	16365	45978	2.9693	0.0014926	0.99851	0.0029852	0.0062288	False
LmxM.23.1267.1_41_0.130769230769231_159-140_0	LmxM.23.1267.1	181.84	0	181.84	0	-7.5144	16532	45978	2.9693	0.0014926	0.99851	0.0029852	0.0062288	False
LmxM.36.0170.1_29_0.143162393162393_62-81_1	LmxM.36.0170.1	181.84	0	181.84	0	-7.5144	16532	45978	2.9693	0.0014926	0.99851	0.0029852	0.0062288	False
LmxM.31.0473.1_29_0.180354267310789_108-127_1	LmxM.31.0473.1	181.84	0	181.84	0	-7.5144	16532	45978	2.9693	0.0014926	0.99851	0.0029852	0.0062288	False
LmxM.22.0150.1_57_0.209122807017544_295-314_1	LmxM.22.0150.1	181.84	0	181.84	0	-7.5144	16532	45978	2.9693	0.0014926	0.99851	0.0029852	0.0062288	False
LmxM.36.6010.1_48_0.496770988574267_996-1015_1	LmxM.36.6010.1	181.84	0	181.84	0	-7.5144	16532	45978	2.9693	0.0014926	0.99851	0.0029852	0.0062288	False
LmxM.33.2810.1_0_0.130320150659134_340-359_1	LmxM.33.2810.1	181.84	0.91988	181.84	0.91988	-6.5734	16365	45978	2.9693	0.0014926	0.99851	0.0029852	0.0062288	False
LmxM.22.0700.1_38_0.190826588177582_773-792_1	LmxM.22.0700.1	181.84	0	181.84	0	-7.5144	16532	45978	2.9693	0.0014926	0.99851	0.0029852	0.0062288	False
LmxM.22.1400.1_33_0.115629984051037_137-156_1	LmxM.22.1400.1	181.84	0	181.84	0	-7.5144	16532	45978	2.9693	0.0014926	0.99851	0.0029852	0.0062288	False
LmxM.34.1840.1_14_0.0353200883002208_45165_1	LmxM.34.1840.1	181.84	0	181.84	0	-7.5144	16532	45978	2.9693	0.0014926	0.99851	0.0029852	0.0062288	False
LmxM.22.1580.1_43_0.0613553113553114_64-83_1	LmxM.22.1580.1	181.84	0	181.84	0	-7.5144	16532	45978	2.9693	0.0014926	0.99851	0.0029852	0.0062288	False
Non-targeting-790	Non-target-45	181.84	0	181.84	0	-7.5144	16532	45978	2.9693	0.0014926	0.99851	0.0029852	0.0062288	False
LmxM.33.0540.1_43_0.0521367521367521_53-72_1	LmxM.33.0540.1	181.84	0	181.84	0	-7.5144	16532	45978	2.9693	0.0014926	0.99851	0.0029852	0.0062288	False
LmxM.36.3970.1_29_0.00249875062468766_45102_1	LmxM.36.3970.1	181.84	0	181.84	0	-7.5144	16532	45978	2.9693	0.0014926	0.99851	0.0029852	0.0062288	False
LmxM.36.3950.1_14_0.0371845949535193_20-39_1	LmxM.36.3950.1	181.84	0	181.84	0	-7.5144	16532	45978	2.9693	0.0014926	0.99851	0.0029852	0.0062288	False
LmxM.30.0140.1_14_0.0882567469000729_111-130_1	LmxM.30.0140.1	181.84	0	181.84	0	-7.5144	16532	45978	2.9693	0.0014926	0.99851	0.0029852	0.0062288	False
LmxM.31.1090.1_14_0.379345603271984_1849-1868_1	LmxM.31.1090.1	181.84	0	181.84	0	-7.5144	16532	45978	2.9693	0.0014926	0.99851	0.0029852	0.0062288	False
LmxM.23.1750.1_29_0.0188457008244994_45197_1	LmxM.23.1750.1	181.84	0	181.84	0	-7.5144	16532	45978	2.9693	0.0014926	0.99851	0.0029852	0.0062288	False
LmxM.24.1300.1_52_0.0931190770498558_218-237_1	LmxM.24.1300.1	181.84	0	181.84	0	-7.5144	16532	45978	2.9693	0.0014926	0.99851	0.0029852	0.0062288	False
LmxM.33.0250.1_52_0.224826388888889_252-271_1	LmxM.33.0250.1	181.84	0	181.84	0	-7.5144	16532	45978	2.9693	0.0014926	0.99851	0.0029852	0.0062288	False
LmxM.24.1230.1_14_0.0262593783494105_41-60_1	LmxM.24.1230.1	181.84	0.91988	181.84	0.91988	-6.5734	16365	45978	2.9693	0.0014926	0.99851	0.0029852	0.0062288	False
LmxM.32.3180.1_29_0.144099378881988_355-336_0	LmxM.32.3180.1	181.84	0	181.84	0	-7.5144	16532	45978	2.9693	0.0014926	0.99851	0.0029852	0.0062288	False
LmxM.20.0265.1_38_0.0202788339670469_45197_1	LmxM.20.0265.1	181.84	0	181.84	0	-7.5144	16532	45978	2.9693	0.0014926	0.99851	0.0029852	0.0062288	False
LmxM.34.5050.1_33_0.381099126861839_738-757_1	LmxM.34.5050.1	181.84	0.91988	181.84	0.91988	-6.5734	16365	45978	2.9693	0.0014926	0.99851	0.0029852	0.0062288	False
LmxM.24.0590.1_38_0.0266472868217054_49-68_1	LmxM.24.0590.1	181.84	0.91988	181.84	0.91988	-6.5734	16365	45978	2.9693	0.0014926	0.99851	0.0029852	0.0062288	False
LmxM.15.0440b.1_29_0.0872653475393201_168-187_1	LmxM.15.0440a.1-LmxM.15.0440b.1	181.84	0	181.84	0	-7.5144	16532	45978	2.9693	0.0014926	0.99851	0.0029852	0.0062288	False
LmxM.33.2560.1_43_0.0528794690644402_239-258_1	LmxM.33.2560.1	181.84	0	181.84	0	-7.5144	16532	45978	2.9693	0.0014926	0.99851	0.0029852	0.0062288	False
LmxM.36.6860.1_43_0.248837209302326_326-307_0	LmxM.36.6860.1	181.84	0	181.84	0	-7.5144	16532	45978	2.9693	0.0014926	0.99851	0.0029852	0.0062288	False
LmxM.31.2380.1_49_0.384228187919463_691-672_0	LmxM.31.2380.1	362.58	1.8398	362.58	1.8398	-7.0004	65066	1.9048e+05	2.9684	0.001497	0.9985	0.0029939	0.0062409	False
LmxM.36.6580.1_0_0.123711340206186_76-57_0	LmxM.36.6580.1	362.58	1.8398	362.58	1.8398	-7.0004	65066	1.9048e+05	2.9684	0.001497	0.9985	0.0029939	0.0062409	False
LmxM.36.3930.1_29_0.163779163779164_705-724_1	LmxM.36.3930.1	362.58	1.8398	362.58	1.8398	-7.0004	65066	1.9048e+05	2.9684	0.001497	0.9985	0.0029939	0.0062409	False
LmxM.04.0920.1_38_0.0849110728628801_142-161_1	LmxM.04.0920.1	362.58	1.8398	362.58	1.8398	-7.0004	65066	1.9048e+05	2.9684	0.001497	0.9985	0.0029939	0.0062409	False
LmxM.16.1480.1_43_0.373958333333333_712-731_1	LmxM.16.1480.1	362.58	1.8398	362.58	1.8398	-7.0004	65066	1.9048e+05	2.9684	0.001497	0.9985	0.0029939	0.0062409	False
LmxM.19.0320.1_38_0.0718177315502724_141-160_1	LmxM.19.0320.1	362.58	1.8398	362.58	1.8398	-7.0004	65066	1.9048e+05	2.9684	0.001497	0.9985	0.0029939	0.0062409	False
LmxM.15.1050.1_0_0.0626780626780627_18-37_1	LmxM.15.1050.1-LmxM.15.1150.1	362.58	1.8398	362.58	1.8398	-7.0004	65066	1.9048e+05	2.9684	0.001497	0.9985	0.0029939	0.0062409	False
LmxM.10.0630.1_29_0.0171365395245992_24-43_1	LmxM.10.0630.1	362.58	1.8398	362.58	1.8398	-7.0004	65066	1.9048e+05	2.9684	0.001497	0.9985	0.0029939	0.0062409	False
LmxM.19.0960.1_67_0.480825958702065_160-179_1	LmxM.19.0960.1	543.32	2.7597	543.32	2.7597	-7.1777	1.461e+05	4.384e+05	2.9682	0.001498	0.9985	0.0029959	0.0062409	False
LmxM.33.3840.1_52_0.0813333333333333_51-70_1	LmxM.33.3840.1	361.48	1.8398	361.48	1.8398	-6.996	64672	1.893e+05	2.9674	0.0015015	0.9985	0.003003	0.0062409	False
LmxM.33.3570.1_0_0.117045829212001_348-367_1	LmxM.33.3570.1	361.48	1.8398	361.48	1.8398	-6.996	64672	1.893e+05	2.9674	0.0015015	0.9985	0.003003	0.0062409	False
Non-targeting-775	Non-target-142	361.48	1.8398	361.48	1.8398	-6.996	64672	1.893e+05	2.9674	0.0015015	0.9985	0.003003	0.0062409	False
LmxM.32.2160.1_48_0.47029702970297_288-269_0	LmxM.32.2160.1	361.48	1.8398	361.48	1.8398	-6.996	64672	1.893e+05	2.9674	0.0015015	0.9985	0.003003	0.0062409	False
Non-targeting-131	Non-target-6	361.48	1.8398	361.48	1.8398	-6.996	64672	1.893e+05	2.9674	0.0015015	0.9985	0.003003	0.0062409	False
LmxM.09.0420.1_43_0.351496804574504_1038-1057_1	LmxM.09.0420.1	361.48	1.8398	361.48	1.8398	-6.996	64672	1.893e+05	2.9674	0.0015015	0.9985	0.003003	0.0062409	False
LmxM.25.2200.1_71_0.469453376205788_446-427_0	LmxM.25.2200.1	180.74	0.91988	180.74	0.91988	-6.5647	16168	45410	2.9674	0.0015016	0.9985	0.0030033	0.0062409	False
LmxM.29.1520.1_57_0.399412628487518_537-556_1	LmxM.29.1520.1	180.74	0	180.74	0	-7.5057	16334	45410	2.9674	0.0015016	0.9985	0.0030033	0.0062409	False
LmxM.28.2280.1_38_0.0315976858032933_137-156_1	LmxM.28.2280.1	180.74	0	180.74	0	-7.5057	16334	45410	2.9674	0.0015016	0.9985	0.0030033	0.0062409	False
LmxM.18.0990.1_52_0.342087542087542_504-523_1	LmxM.18.0990.1	180.74	0	180.74	0	-7.5057	16334	45410	2.9674	0.0015016	0.9985	0.0030033	0.0062409	False
LmxM.13.0930.1_33_0.38768115942029_328-309_0	LmxM.13.0930.1	180.74	0	180.74	0	-7.5057	16334	45410	2.9674	0.0015016	0.9985	0.0030033	0.0062409	False
LmxM.36.5100.1_0_0.152622673434856_444-463_1	LmxM.36.5100.1	180.74	0	180.74	0	-7.5057	16334	45410	2.9674	0.0015016	0.9985	0.0030033	0.0062409	False
LmxM.28.0822.1_43_0.368906455862978_276-295_1	LmxM.28.0822.1	180.74	0	180.74	0	-7.5057	16334	45410	2.9674	0.0015016	0.9985	0.0030033	0.0062409	False
LmxM.22.0600.1_52_0.178812415654521_254-273_1	LmxM.22.0600.1	180.74	0	180.74	0	-7.5057	16334	45410	2.9674	0.0015016	0.9985	0.0030033	0.0062409	False
LmxM.30.1130.1_0_0.119047619047619_141-160_1	LmxM.30.1130.1	180.74	0.91988	180.74	0.91988	-6.5647	16168	45410	2.9674	0.0015016	0.9985	0.0030033	0.0062409	False
LmxM.07.0730.1_29_0.157651991614256_372-391_1	LmxM.07.0730.1	180.74	0	180.74	0	-7.5057	16334	45410	2.9674	0.0015016	0.9985	0.0030033	0.0062409	False
LmxM.22.0760.1_52_0.176308539944904_53-72_1	LmxM.22.0760.1	180.74	0	180.74	0	-7.5057	16334	45410	2.9674	0.0015016	0.9985	0.0030033	0.0062409	False
LmxM.04.0500.1_0_0.189300411522634_1698-1717_1	LmxM.04.0500.1	180.74	0	180.74	0	-7.5057	16334	45410	2.9674	0.0015016	0.9985	0.0030033	0.0062409	False
LmxM.25.0220.1_29_0.134453781512605_292-273_0	LmxM.25.0220.1	180.74	0.91988	180.74	0.91988	-6.5647	16168	45410	2.9674	0.0015016	0.9985	0.0030033	0.0062409	False
LmxM.32.2790.1_29_0.465069860279441_1159-1178_1	LmxM.32.2790.1	180.74	0.91988	180.74	0.91988	-6.5647	16168	45410	2.9674	0.0015016	0.9985	0.0030033	0.0062409	False
LmxM.29.2790.1_43_0.226876090750436_123-142_1	LmxM.29.2790.1	180.74	0	180.74	0	-7.5057	16334	45410	2.9674	0.0015016	0.9985	0.0030033	0.0062409	False
LmxM.21.0910.1_43_0.038130381303813_27-46_1	LmxM.21.0910.1	180.74	0.91988	180.74	0.91988	-6.5647	16168	45410	2.9674	0.0015016	0.9985	0.0030033	0.0062409	False
LmxM.32.1080.1_29_0.0904334828101644_114-133_1	LmxM.32.1080.1	180.74	0	180.74	0	-7.5057	16334	45410	2.9674	0.0015016	0.9985	0.0030033	0.0062409	False
LmxM.23.1150.1_43_0.213566507684155_396-415_1	LmxM.23.1150.1	180.74	0	180.74	0	-7.5057	16334	45410	2.9674	0.0015016	0.9985	0.0030033	0.0062409	False
LmxM.34.2980.1_29_0.469444444444444_670-689_1	LmxM.34.2980.1	180.74	0.91988	180.74	0.91988	-6.5647	16168	45410	2.9674	0.0015016	0.9985	0.0030033	0.0062409	False
LmxM.30.0580.1_0_0.0479659987856709_75-94_1	LmxM.30.0580.1	180.74	0	180.74	0	-7.5057	16334	45410	2.9674	0.0015016	0.9985	0.0030033	0.0062409	False
LmxM.27.2260.1_33_0.312062937062937_1074-1055_0	LmxM.27.2260.1	180.74	0	180.74	0	-7.5057	16334	45410	2.9674	0.0015016	0.9985	0.0030033	0.0062409	False
LmxM.17.0500.1_43_0.0784313725490196_310-329_1	LmxM.17.0500.1	180.74	0.91988	180.74	0.91988	-6.5647	16168	45410	2.9674	0.0015016	0.9985	0.0030033	0.0062409	False
LmxM.18.1230.1_29_0.0520665593129361_92-111_1	LmxM.18.1230.1	180.74	0	180.74	0	-7.5057	16334	45410	2.9674	0.0015016	0.9985	0.0030033	0.0062409	False
LmxM.31.0410.1_43_0.00700832238282961_45165_1	LmxM.31.0410.1	180.74	0	180.74	0	-7.5057	16334	45410	2.9674	0.0015016	0.9985	0.0030033	0.0062409	False
LmxM.26.0760.1_57_0.209643605870021_97-116_1	LmxM.26.0760.1	180.74	0	180.74	0	-7.5057	16334	45410	2.9674	0.0015016	0.9985	0.0030033	0.0062409	False
LmxM.28.1390.1_29_0.0422812192723697_36-55_1	LmxM.28.1390.1	180.74	0	180.74	0	-7.5057	16334	45410	2.9674	0.0015016	0.9985	0.0030033	0.0062409	False
LmxM.33.1160.1_71_0.407982261640798_563-544_0	LmxM.33.1160.1	180.74	0	180.74	0	-7.5057	16334	45410	2.9674	0.0015016	0.9985	0.0030033	0.0062409	False
LmxM.30.2920.1_43_0.153153153153153_127-146_1	LmxM.30.2920.1	180.74	0	180.74	0	-7.5057	16334	45410	2.9674	0.0015016	0.9985	0.0030033	0.0062409	False
LmxM.32.0010.1_29_0.220332118266505_535-554_1	LmxM.32.0010.1	180.74	0	180.74	0	-7.5057	16334	45410	2.9674	0.0015016	0.9985	0.0030033	0.0062409	False
LmxM.31.0690.1_57_0.173274596182085_109-128_1	LmxM.31.0690.1	180.74	0	180.74	0	-7.5057	16334	45410	2.9674	0.0015016	0.9985	0.0030033	0.0062409	False
LmxM.24.1960.1_0_0.131872356785852_337-356_1	LmxM.24.1960.1	180.74	0	180.74	0	-7.5057	16334	45410	2.9674	0.0015016	0.9985	0.0030033	0.0062409	False
LmxM.04.0450.1_43_0.0476190476190476_122-103_0	LmxM.04.0450.1	180.74	0	180.74	0	-7.5057	16334	45410	2.9674	0.0015016	0.9985	0.0030033	0.0062409	False
LmxM.31.0280.1_29_0.0567375886524823_36-55_1	LmxM.31.0280.1	180.74	0	180.74	0	-7.5057	16334	45410	2.9674	0.0015016	0.9985	0.0030033	0.0062409	False
LmxM.33.2960.1_38_0.0577200577200577_34-53_1	LmxM.33.2960.1	180.74	0	180.74	0	-7.5057	16334	45410	2.9674	0.0015016	0.9985	0.0030033	0.0062409	False
LmxM.34.3000.1_57_0.323933477946493_444-463_1	LmxM.34.3000.1	180.74	0	180.74	0	-7.5057	16334	45410	2.9674	0.0015016	0.9985	0.0030033	0.0062409	False
LmxM.32.1170.1_14_0.187634795111431_791-772_0	LmxM.32.1170.1	180.74	0.91988	180.74	0.91988	-6.5647	16168	45410	2.9674	0.0015016	0.9985	0.0030033	0.0062409	False
LmxM.06.0110.1_0_0.199557766721946_357-376_1	LmxM.06.0110.1	180.74	0	180.74	0	-7.5057	16334	45410	2.9674	0.0015016	0.9985	0.0030033	0.0062409	False
LmxM.27.0790.1_14_0.329190207156309_871-890_1	LmxM.27.0790.1	180.74	0	180.74	0	-7.5057	16334	45410	2.9674	0.0015016	0.9985	0.0030033	0.0062409	False
LmxM.27.2100.1_57_0.359276729559748_447-466_1	LmxM.27.2100.1	180.74	0	180.74	0	-7.5057	16334	45410	2.9674	0.0015016	0.9985	0.0030033	0.0062409	False
LmxM.30.0470.1_43_0.112482853223594_79-98_1	LmxM.30.0470.1-LmxM.30.0470b.1	180.74	0	180.74	0	-7.5057	16334	45410	2.9674	0.0015016	0.9985	0.0030033	0.0062409	False
LmxM.18.0300.1_43_0.327335047129392_375-394_1	LmxM.18.0300.1	180.74	0	180.74	0	-7.5057	16334	45410	2.9674	0.0015016	0.9985	0.0030033	0.0062409	False
LmxM.36.3720.1_43_0.26963906581741_503-522_1	LmxM.36.3720.1	180.74	0	180.74	0	-7.5057	16334	45410	2.9674	0.0015016	0.9985	0.0030033	0.0062409	False
LmxM.36.1810.1_43_0.157969471068513_436-455_1	LmxM.36.1810.1	180.74	0.91988	180.74	0.91988	-6.5647	16168	45410	2.9674	0.0015016	0.9985	0.0030033	0.0062409	False
LmxM.32.0540.1_29_0.314597970335675_394-413_1	LmxM.32.0540.1	180.74	0	180.74	0	-7.5057	16334	45410	2.9674	0.0015016	0.9985	0.0030033	0.0062409	False
LmxM.10.0280.1_14_0.268309958917694_1889-1908_1	LmxM.10.0280.1	180.74	0.91988	180.74	0.91988	-6.5647	16168	45410	2.9674	0.0015016	0.9985	0.0030033	0.0062409	False
LmxM.13.0690.1_43_0.275741710296684_783-802_1	LmxM.13.0690.1	180.74	0	180.74	0	-7.5057	16334	45410	2.9674	0.0015016	0.9985	0.0030033	0.0062409	False
LmxM.29.1975.1_74_0.249005568814638_303-322_1	LmxM.29.1975.1	180.74	0	180.74	0	-7.5057	16334	45410	2.9674	0.0015016	0.9985	0.0030033	0.0062409	False
Non-targeting-558	Non-target-15	180.74	0	180.74	0	-7.5057	16334	45410	2.9674	0.0015016	0.9985	0.0030033	0.0062409	False
LmxM.31.2430.1_46_0.158615136876006_200-181_0	LmxM.31.2430.1	180.74	0	180.74	0	-7.5057	16334	45410	2.9674	0.0015016	0.9985	0.0030033	0.0062409	False
LmxM.18.0550.1_0_0.174603174603175_181-200_1	LmxM.18.0550.1	180.74	0	180.74	0	-7.5057	16334	45410	2.9674	0.0015016	0.9985	0.0030033	0.0062409	False
LmxM.08.0180.1_19_0.193220338983051_175-156_0	LmxM.08.0180.1	180.74	0	180.74	0	-7.5057	16334	45410	2.9674	0.0015016	0.9985	0.0030033	0.0062409	False
LmxM.30.1395.1_62_0.041994750656168_45070_1	LmxM.30.1395.1	180.74	0.91988	180.74	0.91988	-6.5647	16168	45410	2.9674	0.0015016	0.9985	0.0030033	0.0062409	False
LmxM.29.2270.1_14_0.319936958234831_1621-1640_1	LmxM.29.2270.1	180.74	0	180.74	0	-7.5057	16334	45410	2.9674	0.0015016	0.9985	0.0030033	0.0062409	False
LmxM.36.6800.1_38_0.0181653042688465_33-52_1	LmxM.36.6800.1	180.74	0	180.74	0	-7.5057	16334	45410	2.9674	0.0015016	0.9985	0.0030033	0.0062409	False
LmxM.08_29.0030.1_38_0.163817663817664_233-214_0	LmxM.08_29.0030.1	180.74	0.91988	180.74	0.91988	-6.5647	16168	45410	2.9674	0.0015016	0.9985	0.0030033	0.0062409	False
LmxM.30.2640.1_38_0.115603939865215_216-235_1	LmxM.30.2640.1	180.74	0.91988	180.74	0.91988	-6.5647	16168	45410	2.9674	0.0015016	0.9985	0.0030033	0.0062409	False
LmxM.36.4270.1_14_0.349206349206349_1665-1684_1	LmxM.36.4270.1	180.74	0	180.74	0	-7.5057	16334	45410	2.9674	0.0015016	0.9985	0.0030033	0.0062409	False
LmxM.14.0680.1_57_0.324444444444444_283-302_1	LmxM.14.0680.1-LmxM.14.0685.1	180.74	0	180.74	0	-7.5057	16334	45410	2.9674	0.0015016	0.9985	0.0030033	0.0062409	False
LmxM.29.3490.1_67_0.426774483378257_471-490_1	LmxM.29.3490.1	180.74	0.91988	180.74	0.91988	-6.5647	16168	45410	2.9674	0.0015016	0.9985	0.0030033	0.0062409	False
LmxM.29.2720.1_33_0.283173734610123_626-607_0	LmxM.29.2720.1	180.74	0	180.74	0	-7.5057	16334	45410	2.9674	0.0015016	0.9985	0.0030033	0.0062409	False
LmxM.22.1210.1_19_0.038625693555271_175-194_1	LmxM.22.1210.1	180.74	0	180.74	0	-7.5057	16334	45410	2.9674	0.0015016	0.9985	0.0030033	0.0062409	False
LmxM.30.1910.1_19_0.179919678714859_444-463_1	LmxM.30.1910.1	180.74	0	180.74	0	-7.5057	16334	45410	2.9674	0.0015016	0.9985	0.0030033	0.0062409	False
Non-targeting-996	Non-target-200	360.39	1.8398	360.39	1.8398	-6.9916	64278	1.8812e+05	2.9665	0.0015061	0.99849	0.0030122	0.0062552	False
LmxM.28.2730.1_57_0.280353200883002_499-518_1	LmxM.28.2730.1	360.39	1.8398	360.39	1.8398	-6.9916	64278	1.8812e+05	2.9665	0.0015061	0.99849	0.0030122	0.0062552	False
LmxM.19.1610.1_43_0.046594982078853_49-30_0	LmxM.19.1610.1	360.39	1.8398	360.39	1.8398	-6.9916	64278	1.8812e+05	2.9665	0.0015061	0.99849	0.0030122	0.0062552	False
LmxM.05.0760.1_33_0.392304189435337_1716-1735_1	LmxM.05.0760.1	540.03	2.7597	540.03	2.7597	-7.169	1.4433e+05	4.3295e+05	2.9663	0.0015071	0.99849	0.0030142	0.0062552	False
LmxM.23.0670.1_43_0.328888888888889_366-385_1	LmxM.23.0670.1	540.03	2.7597	540.03	2.7597	-7.169	1.4433e+05	4.3295e+05	2.9663	0.0015071	0.99849	0.0030142	0.0062552	False
LmxM.13.0740.1_14_0.125963149078727_367-386_1	LmxM.13.0740.1	538.94	2.7597	538.94	2.7597	-7.1661	1.4374e+05	4.3115e+05	2.9657	0.0015102	0.99849	0.0030204	0.0062552	False
LmxM.30.0430.1_29_0.336871903750885_944-963_1	LmxM.30.0430.1	538.94	2.7597	538.94	2.7597	-7.1661	1.4374e+05	4.3115e+05	2.9657	0.0015102	0.99849	0.0030204	0.0062552	False
LmxM.06.0990.1_14_0.324287280701754_1179-1198_1	LmxM.06.0990.1	359.29	1.8398	359.29	1.8398	-6.9873	63886	1.8694e+05	2.9656	0.0015107	0.99849	0.0030214	0.0062552	False
LmxM.28.1410.1_43_0.247126436781609_555-574_1	LmxM.28.1410.1	359.29	1.8398	359.29	1.8398	-6.9873	63886	1.8694e+05	2.9656	0.0015107	0.99849	0.0030214	0.0062552	False
Non-targeting-659	Non-target-115	359.29	1.8398	359.29	1.8398	-6.9873	63886	1.8694e+05	2.9656	0.0015107	0.99849	0.0030214	0.0062552	False
LmxM.21.1110.1_0_0.100523168908819_534-553_1	LmxM.21.1110.1	359.29	1.8398	359.29	1.8398	-6.9873	63886	1.8694e+05	2.9656	0.0015107	0.99849	0.0030214	0.0062552	False
LmxM.06.1210.1_57_0.157565415244596_268-287_1	LmxM.06.1210.1	359.29	1.8398	359.29	1.8398	-6.9873	63886	1.8694e+05	2.9656	0.0015107	0.99849	0.0030214	0.0062552	False
LmxM.24.1770.1_43_0.315789473684211_114-95_0	LmxM.24.1770.1	359.29	1.8398	359.29	1.8398	-6.9873	63886	1.8694e+05	2.9656	0.0015107	0.99849	0.0030214	0.0062552	False
LmxM.34.4910.1_43_0.083975064173084_225-244_1	LmxM.34.4910.1	179.65	0	179.65	0	-7.497	16136	44845	2.9655	0.0015108	0.99849	0.0030216	0.0062552	False
[truncated: 3,163,073 more chars]
