## Supplementary material for "A genome-wide CRISPR base-editing resource for functional genomics and drug-response mapping in *Leishmania mexicana*": MTF_1.5xEC50_rec2_2_vs_312h_revived_2.sgrna_summary.txt (part 1 of 3)

sgrna	Gene	control_count	treatment_count	control_mean	treat_mean	LFC	control_var	adj_var	score	p.low	p.high	p.twosided	FDR	high_in_treatment
LmxM.28.1240.1_14_0.359649122807018_690-709_1	LmxM.28.1240.1	1.1943	1244.6	1.1943	1244.6	9.1489	7.7298e+05	2.6351	765.95	1	0	0	0	True
LmxM.32.0510.1_57_0.12059925093633_312-331_1	LmxM.32.0510.1	380.97	3.0632e+05	380.97	3.0632e+05	9.6474	4.68e+10	2.0454e+05	676.46	1	0	0	0	True
LmxM.31.0510.1_57_0.471611721611722_518-499_0	LmxM.31.0510.1	182.72	1.3603e+05	182.72	1.3603e+05	9.5322	9.2272e+09	45208	638.92	1	0	0	0	True
LmxM.34.3060.1_29_0.137950937950938_472-491_1	LmxM.34.3060.1	2.3885	1740	2.3885	1740	9.005	1.5096e+06	8.386	600.03	1	0	0	0	True
LmxM.33.3630.1_33_0.279843444227006_432-413_0	LmxM.33.3630.1	647.29	3.6118e+05	647.29	3.6118e+05	9.1219	6.4993e+10	6.0824e+05	462.29	1	0	0	0	True
LmxM.08.0580.1_14_0.228915662650602_117-98_0	LmxM.08.0580.1	401.27	1.5269e+05	401.27	1.5269e+05	8.5683	1.1597e+10	2.2758e+05	319.24	1	0	0	0	True
LmxM.24.0260.1_0_0.048503937007874_466-447_0	LmxM.24.0260.1	658.03	1.9836e+05	658.03	1.9836e+05	8.2336	1.9544e+10	6.2919e+05	249.25	1	0	0	0	True
LmxM.27.1640.1_52_0.164631890492046_435-454_1	LmxM.27.1640.1	164.81	40407	164.81	40407	7.929	8.097e+08	36578	210.41	1	0	0	0	True
LmxM.24.0260.1_0_0.0440944881889764_427-408_0	LmxM.24.0260.1	574.44	1.4523e+05	574.44	1.4523e+05	7.9794	1.0462e+10	4.7583e+05	209.7	1	0	0	0	True
LmxM.33.1210.1_48_0.460093896713615_780-799_1	LmxM.33.1210.1	148.09	32767	148.09	32767	7.78	5.32e+08	29368	190.34	1	0	0	0	True
LmxM.11.1100.1_57_0.45_651-632_0	LmxM.11.1100.1	7.1655	1536.1	7.1655	1536.1	7.5565	1.1689e+06	64.657	190.15	1	0	0	0	True
LmxM.14.1420.1_29_0.410332836562345_820-839_1	LmxM.14.1420.1	1.1943	291.57	1.1943	291.57	7.0589	42160	2.6351	178.88	1	0	0	0	True
LmxM.27.1630.1_0_0.0806387225548902_195-214_1	LmxM.27.1630.1	9.554	1882.8	9.554	1882.8	7.4797	1.7544e+06	113.46	175.86	1	0	0	0	True
LmxM.13.1530.1_33_0.293212669683258_975-956_0	LmxM.13.1530.1	81.209	16090	81.209	16090	7.6127	1.2814e+08	8570.4	172.92	1	0	0	0	True
LmxM.03.0780.1_11_0.0173713536545395_164-145_0	LmxM.03.0780.1	26.274	4907.7	26.274	4907.7	7.4917	1.1914e+07	859.09	166.54	1	0	0	0	True
LmxM.10.0560.1_29_0.0654121863799283_69-88_1	LmxM.10.0560.1	1141.7	2.3046e+05	1141.7	2.3046e+05	7.6559	2.6294e+10	1.954e+06	164.05	1	0	0	0	True
LmxM.31.3830.1_49_0.28804347826087_163-144_0	LmxM.31.3830.1	1508.3	2.8526e+05	1508.3	2.8526e+05	7.5622	4.0258e+10	3.465e+06	152.44	1	0	0	0	True
LmxM.09.0390.1_38_0.157849683273412_916-935_1	LmxM.09.0390.1	3623.4	6.9495e+05	3623.4	6.9495e+05	7.583	2.3897e+11	2.1022e+07	150.78	1	0	0	0	True
LmxM.09.0390.1_43_0.113679164526622_657-676_1	LmxM.09.0390.1	2427.9	4.5839e+05	2427.9	4.5839e+05	7.5601	1.0395e+11	9.2251e+06	150.12	1	0	0	0	True
LmxM.06.0995.1_48_0.463675213675214_211-230_1	LmxM.06.0995.1	53.741	8726.6	53.741	8726.6	7.3168	3.7609e+07	3684.3	142.88	1	0	0	0	True
LmxM.31.0510.1_43_0.283882783882784_306-325_1	LmxM.31.0510.1	59.713	8741.2	59.713	8741.2	7.1699	3.7684e+07	4569.1	128.43	1	0	0	0	True
LmxM.28.2080.1_38_0.185932721712538_298-317_1	LmxM.28.2080.1	14.331	2039.3	14.331	2039.3	7.0562	2.0502e+06	253.64	127.15	1	0	0	0	True
LmxM.17.0380.1_43_0.11030303030303_88-107_1	LmxM.17.0380.1	292.59	41378	292.59	41378	7.139	8.4403e+08	1.1891e+05	119.15	1	0	0	0	True
LmxM.13.1530.1_34_0.00723981900452489_27-8_0	LmxM.13.1530.1	293.79	39936	293.79	39936	7.0819	7.8576e+08	1.1991e+05	114.48	1	0	0	0	True
LmxM.34.1680.1_33_0.268817204301075_228-209_0	LmxM.34.1680.1	1.1943	179.76	1.1943	179.76	6.3642	15943	2.6351	110	1	0	0	0	True
LmxM.30.1780.1_29_0.313087490961678_425-444_1	LmxM.30.1780.1	16.72	1869.9	16.72	1869.9	6.7222	1.7171e+06	345.34	99.721	1	0	0	0	True
LmxM.21.0530.1_29_0.0347222222222222_124-105_0	LmxM.21.0530.1	32.245	3614.1	32.245	3614.1	6.7648	6.415e+06	1301.5	99.287	1	0	0	0	True
LmxM.29.3380.1_33_0.0757575757575758_129-110_0	LmxM.29.3380.1	119.43	13474	119.43	13474	6.806	8.9176e+07	18889	97.17	1	0	0	0	True
LmxM.31.0450.1_43_0.0163522012578616_45228_1	LmxM.31.0450.1	39.41	4321.1	39.41	4321.1	6.7409	9.1666e+06	1957.4	96.779	1	0	0	0	True
LmxM.23.1100.1_19_0.112704918032787_172-153_0	LmxM.23.1100.1	1.1943	152.24	1.1943	152.24	6.1259	11407	2.6351	93.047	1	0	0	0	True
LmxM.15.0080.1_19_0.075_77-58_0	LmxM.15.0080.1	4.777	488.54	4.777	488.54	6.4049	1.1701e+05	29.741	88.706	1	0	0	0	True
LmxM.28.1240.1_43_0.0314757481940144_54-73_1	LmxM.28.1240.1	10.748	1055.3	10.748	1055.3	6.4905	5.4559e+05	143.15	87.307	1	0	0	0	True
LmxM.13.1530.1_43_0.21447963800905_715-696_0	LmxM.13.1530.1	262.74	26892	262.74	26892	6.672	3.5455e+08	95317	86.252	1	0	0	0	True
LmxM.33.0560.1_14_0.0795172168974086_439-458_1	LmxM.33.0560.1	3.5828	362.1	3.5828	362.1	6.308	64268	17.395	85.961	1	0	0	0	True
LmxM.27.0590.1_14_0.0890372843628269_152-171_1	LmxM.27.0590.1	37.022	3519.5	37.022	3519.5	6.5328	6.0639e+06	1723.5	83.885	1	0	0	0	True
LmxM.23.1260.1_29_0.370879720585025_1689-1708_1	LmxM.23.1260.1	280.65	27499	280.65	27499	6.6094	3.7042e+08	1.0915e+05	82.385	1	0	0	0	True
LmxM.13.1530.1_14_0.293212669683258_978-959_0	LmxM.13.1530.1	192.27	18368	192.27	18368	6.5705	1.6518e+08	50195	81.128	1	0	0	0	True
LmxM.23.1260.1_19_0.118533071381794_549-530_0	LmxM.23.1260.1	498	47843	498	47843	6.5831	1.1208e+09	3.5478e+05	79.487	1	0	0	0	True
LmxM.27.0150.1_43_0.0181159420289855_45007_1	LmxM.27.0150.1	91.958	8440.1	91.958	8440.1	6.5047	3.4846e+07	11055	79.399	1	0	0	0	True
LmxM.27.1960.1_57_0.423047177107502_540-559_1	LmxM.27.1960.1	23.885	2075.4	23.885	2075.4	6.3827	2.1044e+06	708.41	77.079	1	0	0	0	True
LmxM.27.1260.1_52_0.257232704402516_402-421_1	LmxM.27.1260.1	185.11	16489	185.11	16489	6.4693	1.3291e+08	46429	75.665	1	0	0	0	True
LmxM.08_29.2610.1_33_0.3042071197411_652-671_1	LmxM.08_29.2610.1	146.89	12987	146.89	12987	6.4565	8.244e+07	28884	75.554	1	0	0	0	True
LmxM.29.1000.1_38_0.195308237861429_351-370_1	LmxM.29.1000.1	1.1943	122.99	1.1943	122.99	5.8204	7417.6	2.6351	75.032	1	0	0	0	True
LmxM.25.0040.1_29_0.188155136268344_714-733_1	LmxM.25.0040.1	132.56	10957	132.56	10957	6.3583	5.8582e+07	23398	70.763	1	0	0	0	True
LmxM.11.0420.1_43_0.0843010752688172_187-206_1	LmxM.11.0420.1	8.3598	653.67	8.3598	653.67	6.1282	2.0822e+05	87.308	69.063	1	0	0	0	True
LmxM.19.0570.1_81_0.464354527938343_734-715_0	LmxM.19.0570.1	2494.8	2.1653e+05	2494.8	2.1653e+05	6.4389	2.2906e+10	9.7554e+06	68.528	1	0	0	0	True
LmxM.23.1260.1_29_0.186858764461908_852-871_1	LmxM.23.1260.1	262.74	21160	262.74	21160	6.3262	2.1835e+08	95317	67.687	1	0	0	0	True
LmxM.32.0440.1_19_0.085972850678733_63-44_0	LmxM.32.0440.1	1.1943	106.65	1.1943	106.65	5.6165	5560.7	2.6351	64.965	1	0	0	0	True
LmxM.34.0050.1_38_0.142597638510445_151-170_1	LmxM.34.0050.1	66.878	4970.5	66.878	4970.5	6.1946	1.2023e+07	5760.4	64.609	1	0	0	0	True
LmxM.34.2170.1_38_0.107903780068729_151-170_1	LmxM.34.2170.1	142.12	10756	142.12	10756	6.2319	5.6322e+07	26989	64.604	1	0	0	0	True
LmxM.26.0440.1_67_0.265265265265265_257-276_1	LmxM.26.0440.1	219.74	16748	219.74	16748	6.2456	1.3659e+08	66032	64.32	1	0	0	0	True
LmxM.27.0250.1_38_0.124579124579125_144-163_1	LmxM.27.0250.1	0	104.93	1.1943	104.93	5.5933	5505.4	2.6351	63.905	1	0	0	0	True
LmxM.34.2900.1_33_0.15016501650165_282-263_0	LmxM.34.2900.1	31.051	2244	31.051	2244	6.1302	2.4486e+06	1205.5	63.738	1	0	0	0	True
LmxM.28.1240.1_43_0.110423116615067_204-223_1	LmxM.28.1240.1	2.3885	184.92	2.3885	184.92	5.7779	16659	8.386	63.032	1	0	0	0	True
LmxM.36.3490.1_52_0.324509803921569_325-344_1	LmxM.36.3490.1	82.404	5490.9	82.404	5490.9	6.041	1.4626e+07	8830.4	57.555	1	0	0	0	True
LmxM.26.0600.1_38_0.0790790790790791_72-91_1	LmxM.26.0600.1	99.123	6586.6	99.123	6586.6	6.0399	2.1044e+07	12892	57.137	1	0	0	0	True
LmxM.06.0090.1_29_0.0502008032128514_94-113_1	LmxM.06.0090.1	6637.7	4.6991e+05	6637.7	4.6991e+05	6.1453	1.0731e+11	7.3036e+07	54.208	1	0	0	0	True
LmxM.08_29.1630.1_29_0.308976464148878_1121-1140_1	LmxM.08_29.1630.1	174.36	10924	174.36	10924	5.9612	5.7779e+07	41063	53.048	1	0	0	0	True
LmxM.19.0530.1_34_0.0851688693098385_225-244_1	LmxM.19.0530.1	140.92	8739.5	140.92	8739.5	5.9445	3.6967e+07	26526	52.795	1	0	0	0	True
LmxM.08_29.0940.1_29_0.400175901495163_903-922_1	LmxM.08_29.0940.1	297.37	17712	297.37	17712	5.8916	1.5163e+08	1.2293e+05	49.669	1	0	0	0	True
LmxM.36.1910.1_43_0.296376811594203_404-423_1	LmxM.36.1910.1	25.079	1400.2	25.079	1400.2	5.7477	9.4553e+05	781.88	49.179	1	0	0	0	True
LmxM.31.3390.1_57_0.213533000554631_377-396_1	LmxM.31.3390.1	1.1943	80.849	1.1943	80.849	5.2212	3172.5	2.6351	49.07	1	0	0	0	True
LmxM.36.6120.1_43_0.396284829721362_388-369_0	LmxM.36.6120.1	56.13	3146.2	56.13	3146.2	5.7837	4.7744e+06	4026.5	48.698	1	0	0	0	True
LmxM.13.0620.1_19_0.095125786163522_117-136_1	LmxM.13.0620.1	38.216	2121	38.216	2121	5.7578	2.169e+06	1838.5	48.575	1	0	0	0	True
LmxM.36.5020.1_43_0.133963750985028_336-355_1	LmxM.36.5020.1	11.943	654.53	11.943	654.53	5.6625	2.0646e+05	176.4	48.383	1	0	0	0	True
LmxM.24.0490.1_0_0.0220478325859492_115-134_1	LmxM.24.0490.1	28.662	1509.5	28.662	1509.5	5.6702	1.0964e+06	1024.7	46.258	1	0	0	0	True
LmxM.34.3130.1_57_0.260536398467433_130-149_1	LmxM.34.3130.1	14.331	747.43	14.331	747.43	5.6093	2.6871e+05	253.64	46.031	1	0	0	0	True
LmxM.34.3240.1_29_0.0691666666666667_159-178_1	LmxM.34.3240.1	7.1655	376.72	7.1655	376.72	5.5316	68286	64.657	45.959	1	0	0	0	True
LmxM.18.0440.1_29_0.282571912013536_325-344_1	LmxM.18.0440.1	375	20579	375	20579	5.7744	2.041e+08	1.9801e+05	45.404	1	0	0	0	True
LmxM.31.0510.1_67_0.308608058608059_329-348_1	LmxM.31.0510.1	193.47	10382	193.47	10382	5.7386	5.1906e+07	50837	45.189	1	0	0	0	True
LmxM.34.2770.1_29_0.383738601823708_1525-1506_0	LmxM.34.2770.1	1.1943	73.968	1.1943	73.968	5.0945	2648	2.6351	44.831	1	0	0	0	True
LmxM.19.0200.1_19_0.0754716981132075_77-58_0	LmxM.19.0200.1-LmxM.19.0210.1	13.137	650.23	13.137	650.23	5.5256	2.0295e+05	213.22	43.631	1	0	0	0	True
LmxM.13.0910.1_38_0.050345107592367_117-136_1	LmxM.13.0910.1	163.61	8301.7	163.61	8301.7	5.6564	3.3114e+07	36036	42.87	1	0	0	0	True
LmxM.12.1200.1_43_0.229821318545903_369-388_1	LmxM.12.1200.1	151.67	7565.4	151.67	7565.4	5.6311	2.7482e+07	30844	42.214	1	0	0	0	True
LmxM.19.1060.1_43_0.374363100026817_1392-1411_1	LmxM.19.1060.1	8.3598	399.95	8.3598	399.95	5.4208	76670	87.308	41.908	1	0	0	0	True
LmxM.33.3250.1_29_0.196612220205687_321-340_1	LmxM.33.3250.1	219.74	10964	219.74	10964	5.6344	5.7716e+07	66032	41.811	1	0	0	0	True
LmxM.31.2155.1_14_0.368082368082368_1138-1157_1	LmxM.31.2155.1	142.12	6927.2	142.12	6927.2	5.5972	2.3019e+07	26989	41.301	1	0	0	0	True
LmxM.29.0600.1_43_0.114583333333333_313-332_1	LmxM.29.0600.1	89.569	4315.1	89.569	4315.1	5.5746	8.9276e+06	10475	41.287	1	0	0	0	True
LmxM.21.0260.1_29_0.0421768707482993_98-79_0	LmxM.21.0260.1	11.943	550.46	11.943	550.46	5.4131	1.45e+05	176.4	40.547	1	0	0	0	True
LmxM.17.0570.1_0_0.0400112707805015_136-155_1	LmxM.17.0570.1	33.439	1531	33.439	1531	5.4752	1.1213e+06	1401.3	40.005	1	0	0	0	True
LmxM.36.3680.1_52_0.398091342876619_1161-1180_1	LmxM.36.3680.1	286.62	13654	286.62	13654	5.5691	8.9344e+07	1.1398e+05	39.595	1	0	0	0	True
LmxM.06.0995.1_71_0.412393162393162_183-202_1	LmxM.06.0995.1	150.48	7045.1	150.48	7045.1	5.5397	2.3768e+07	30348	39.577	1	0	0	0	True
LmxM.08_29.2320.1_63_0.410187667560322_466-447_0	LmxM.08_29.2320.1	96.735	4425.2	96.735	4425.2	5.5011	9.3678e+06	12264	39.086	1	0	0	0	True
LmxM.01.0220.1_43_0.054726368159204_48-67_1	LmxM.01.0220.1	11.943	530.68	11.943	530.68	5.3604	1.3454e+05	176.4	39.057	1	0	0	0	True
LmxM.34.1810.1_0_0.127705627705628_181-162_0	LmxM.34.1810.1	34.633	1538.7	34.633	1538.7	5.4333	1.1311e+06	1504.9	38.772	1	0	0	0	True
LmxM.12.1120.1_46_0.0672377985462098_253-272_1	LmxM.12.1120.1	2.3885	114.39	2.3885	114.39	5.0898	6272.5	8.386	38.678	1	0	0	0	True
LmxM.18.0370.1_48_0.282937365010799_402-383_0	LmxM.18.0370.1	167.2	7664.3	167.2	7664.3	5.5101	2.8104e+07	37674	38.626	1	0	0	0	True
LmxM.06.0440.1_29_0.12709590878605_374-393_1	LmxM.06.0440.1	383.36	17841	383.36	17841	5.5367	1.5239e+08	2.0719e+05	38.353	1	4.9407e-322	9.8813e-322	4.4266e-319	True
LmxM.05.0630.1_29_0.0452439356772963_162-181_1	LmxM.05.0630.1	115.84	5176.9	115.84	5176.9	5.4697	1.2807e+07	17746	37.992	1	4.7519e-316	9.5038e-316	4.2097e-313	True
LmxM.24.0920.1_60_0.396336996336996_537-556_1	LmxM.24.0920.1	380.97	17498	380.97	17498	5.5177	1.4649e+08	2.0454e+05	37.847	1	1.1941e-313	2.3882e-313	1.0461e-310	True
LmxM.09.0390.1_29_0.187125492210238_1089-1108_1	LmxM.09.0390.1	3440.6	1.674e+05	3440.6	1.674e+05	5.604	1.3441e+10	1.8899e+07	37.714	1	1.8331e-311	3.6663e-311	1.5883e-308	True
LmxM.06.0080.1_60_0.398682877406282_780-799_1	LmxM.06.0080.1-LmxM.06.0090.1-LmxM.06.0100.1	9009.5	4.4813e+05	9009.5	4.4813e+05	5.6362	9.6412e+10	1.3693e+08	37.525	1	2.2745e-308	4.5489e-308	1.9492e-305	True
LmxM.23.0210.1_34_0.180128205128205_847-828_0	LmxM.23.0210.1	253.18	11243	253.18	11243	5.4672	6.039e+07	88333	36.978	1	1.6377e-299	3.2755e-299	1.3884e-296	True
LmxM.15.1355.1_29_0.145355191256831_130-149_1	LmxM.15.1355.1	208.99	9010.4	208.99	9010.4	5.4233	3.8732e+07	59569	36.061	1	5.7208e-285	1.1442e-284	4.7984e-282	True
LmxM.32.1150.1_29_0.157769869513642_405-386_0	LmxM.32.1150.1	420.38	18396	420.38	18396	5.4482	1.6156e+08	2.5042e+05	35.921	1	9.0079e-283	1.8016e-282	7.476e-280	True
LmxM.15.1190.1_19_0.163435648896069_603-622_1	LmxM.15.1190.1	449.04	19453	449.04	19453	5.4339	1.8057e+08	2.8678e+05	35.487	1	4.9241e-276	9.8483e-276	4.0441e-273	True
LmxM.29.1310.1_14_0.366276803118908_1872-1891_1	LmxM.29.1310.1	162.42	6799.1	162.42	6799.1	5.3789	2.2023e+07	35498	35.225	1	5.1763e-272	1.0353e-271	4.2075e-269	True
LmxM.24.0260.1_14_0.344671916010499_3277-3296_1	LmxM.24.0260.1	538.61	22911	538.61	22911	5.4081	2.5027e+08	4.1681e+05	34.653	1	2.4809e-263	4.9618e-263	1.996e-260	True
LmxM.32.1150.1_29_0.11427441676552_284-303_1	LmxM.32.1150.1	290.2	12139	290.2	12139	5.3815	7.0192e+07	1.1692e+05	34.65	1	2.7385e-263	5.477e-263	2.181e-260	True
LmxM.23.1510.1_43_0.3303264604811_763-782_1	LmxM.23.1510.1	9.554	376.72	9.554	376.72	5.1615	67407	113.46	34.47	1	1.4028e-260	2.8055e-260	1.106e-257	True
LmxM.08_29.2320.1_57_0.378016085790885_433-414_0	LmxM.08_29.2320.1	177.94	7160.3	177.94	7160.3	5.3226	2.4377e+07	42814	33.745	1	7.8883e-250	1.5777e-249	6.1579e-247	True
LmxM.06.0995.1_67_0.386752136752137_170-189_1	LmxM.06.0995.1	199.44	7989.5	199.44	7989.5	5.317	3.0342e+07	54112	33.488	1	4.431e-246	8.862e-246	3.4251e-243	True
LmxM.05.0870.1_19_0.0150884495317378_91-72_0	LmxM.05.0870.1	562.49	23113	562.49	23113	5.3582	2.5425e+08	4.5571e+05	33.404	1	7.4182e-245	1.4836e-244	5.6785e-242	True
LmxM.19.1230.1_57_0.169573643410853_166-185_1	LmxM.19.1230.1	22.691	866.12	22.691	866.12	5.1938	3.5569e+05	638.66	33.374	1	1.9718e-244	3.9436e-244	1.4949e-241	True
LmxM.34.2820.1_33_0.268933539412674_528-509_0	LmxM.34.2820.1	234.07	9209.1	234.07	9209.1	5.292	4.0275e+07	75182	32.732	1	3.3613e-235	6.7225e-235	2.5239e-232	True
LmxM.08_29.2460.1_0_0.0769230769230769_58-39_0	LmxM.08_29.2460.1-LmxM.08_29.2461.1	0	53.326	1.1943	53.326	4.6298	1421.8	2.6351	32.115	1	1.788e-226	3.576e-226	1.3299e-223	True
LmxM.23.0570.1_29_0.138683886838868_444-463_1	LmxM.23.0570.1	19.108	700.12	19.108	700.12	5.1238	2.3189e+05	451.63	32.045	1	1.5597e-225	3.1193e-225	1.1493e-222	True
LmxM.18.0370.1_46_0.00719942404607631_45039_1	LmxM.18.0370.1	45.382	1630.7	45.382	1630.7	5.1367	1.2567e+06	2609.3	31.036	1	1.0779e-211	2.1558e-211	7.8692e-209	True
LmxM.36.2840.1_43_0.0247236765561373_76-95_1	LmxM.36.2840.1	20.302	705.28	20.302	705.28	5.0512	2.346e+05	510.28	30.323	1	3.4825e-202	6.9651e-202	2.519e-199	True
LmxM.33.3400.1_57_0.399792315680166_381-400_1	LmxM.33.3400.1	355.89	13134	355.89	13134	5.2018	8.1636e+07	1.7783e+05	30.301	1	6.9291e-202	1.3858e-201	4.9665e-199	True
LmxM.36.3180.1_43_0.134892511221356_563-582_1	LmxM.36.3180.1	280.65	10066	280.65	10066	5.1595	4.7874e+07	1.0915e+05	29.618	1	5.5065e-193	1.1013e-192	3.9113e-190	True
LmxM.21.0530.1_19_0.0347222222222222_127-108_0	LmxM.21.0530.1	90.763	3092.1	90.763	3092.1	5.075	4.5039e+06	10763	28.93	1	3.1143e-184	6.2285e-184	2.1923e-181	True
LmxM.14.0900.1_34_0.0327868852459016_100-81_0	LmxM.14.0900.1	41.799	1399.4	41.799	1399.4	5.0321	9.2151e+05	2206.6	28.9	1	7.267e-184	1.4534e-183	5.0704e-181	True
LmxM.28.2000.1_29_0.483735170302334_1257-1276_1	LmxM.28.2000.1	35.828	1195.5	35.828	1195.5	5.0219	6.7246e+05	1612.3	28.882	1	1.2322e-183	2.4645e-183	8.5223e-181	True
LmxM.32.2340.1_43_0.342857142857143_508-489_0	LmxM.32.2340.1	150.48	5146.8	150.48	5146.8	5.0868	1.2482e+07	30348	28.681	1	4.1227e-181	8.2454e-181	2.8265e-178	True
Non-targeting-666	Non-target-166	254.38	8797.9	254.38	8797.9	5.1066	3.6496e+07	89191	28.607	1	3.3787e-180	6.7573e-180	2.2964e-177	True
LmxM.23.1680.1_43_0.0804263565891473_408-427_1	LmxM.23.1680.1	25.079	824.83	25.079	824.83	4.9849	3.198e+05	781.88	28.601	1	3.9691e-180	7.9383e-180	2.6747e-177	True
LmxM.28.0930.1_38_0.0954692556634304_114-133_1	LmxM.28.0930.1	140.92	4781.3	140.92	4781.3	5.0745	1.0766e+07	26526	28.492	1	9.2165e-179	1.8433e-178	6.1582e-176	True
LmxM.32.0590.1_14_0.281202435312024_734-753_1	LmxM.32.0590.1	93.152	3121.3	93.152	3121.3	5.0515	4.5848e+06	11351	28.422	1	6.6334e-178	1.3267e-177	4.395e-175	True
LmxM.33.4320.1_57_0.36283185840708_133-114_0	LmxM.33.4320.1	286.62	9808.6	286.62	9808.6	5.0919	4.5334e+07	1.1398e+05	28.205	1	3.2057e-175	6.4115e-175	2.1063e-172	True
LmxM.30.0600.1_67_0.486564996368918_666-685_1	LmxM.30.0600.1	23.885	773.23	23.885	773.23	4.9594	2.8076e+05	708.41	28.154	1	1.3155e-174	2.6309e-174	8.5716e-172	True
LmxM.34.2170.1_43_0.107903780068729_150-169_1	LmxM.34.2170.1	96.735	3198.7	96.735	3198.7	5.0329	4.8111e+06	12264	28.011	1	7.3798e-173	1.476e-172	4.7693e-170	True
LmxM.10.0910.1_43_0.279106858054226_168-187_1	LmxM.10.0910.1	34.633	1096.6	34.633	1096.6	4.945	5.6391e+05	1504.9	27.376	1	3.2513e-165	6.5026e-165	2.0841e-162	True
LmxM.10.0490.1_43_0.332476435304199_381-400_1	LmxM.10.0490.1	139.73	4478.5	139.73	4478.5	4.9924	9.4126e+06	26067	26.874	1	2.7644e-159	5.5289e-159	1.7577e-156	True
LmxM.09.0640.1_43_0.357950765136394_532-551_1	LmxM.09.0640.1	1463	49907	1463	49907	5.0913	1.1734e+09	3.254e+06	26.856	1	4.5831e-159	9.1661e-159	2.8908e-156	True
LmxM.33.2630.1_14_0.342991913746631_1533-1514_0	LmxM.33.2630.1	48.964	1526.7	48.964	1526.7	4.9343	1.0918e+06	3046.7	26.771	1	4.2725e-158	8.545e-158	2.6735e-155	True
LmxM.13.1510.1_57_0.203233256351039_272-253_0	LmxM.13.1510.1-LmxM.13.1570.1	501.59	16531	501.59	16531	5.0398	1.2847e+08	3.6004e+05	26.714	1	2.017e-157	4.034e-157	1.2522e-154	True
LmxM.25.1670.1_86_0.437293729372937_254-273_1	LmxM.25.1670.1	352.31	11424	352.31	11424	5.0151	6.1289e+07	1.7417e+05	26.529	1	2.7858e-155	5.5716e-155	1.716e-152	True
LmxM.31.3440.1_43_0.120616570327553_304-323_1	LmxM.31.3440.1	78.821	2421.2	78.821	2421.2	4.9234	2.7433e+06	8062.3	26.087	1	3.1589e-150	6.3177e-150	1.9307e-147	True
LmxM.24.0260.1_29_0.139527559055118_1332-1313_0	LmxM.24.0260.1	1286.2	41827	1286.2	41827	5.0221	8.2176e+08	2.4968e+06	25.656	1	2.276e-145	4.5521e-145	1.3804e-142	True
LmxM.07.0920.1_33_0.0240805604203152_173-154_0	LmxM.07.0920.1	11.943	352.64	11.943	352.64	4.7721	58038	176.4	25.652	1	2.4469e-145	4.8938e-145	1.4727e-142	True
LmxM.33.2270.1_43_0.369135802469136_591-610_1	LmxM.33.2270.1	62.101	1856.1	62.101	1856.1	4.8792	1.6092e+06	4950.5	25.497	1	1.2954e-143	2.5908e-143	7.7374e-141	True
LmxM.09.0400.1_57_0.367218282111899_457-476_1	LmxM.09.0400.1-LmxM.09.0410.1	208.99	6368.2	208.99	6368.2	4.9227	1.8968e+07	59569	25.235	1	1.017e-140	2.034e-140	6.029e-138	True
LmxM.21.1250.1_71_0.475308641975309_378-397_1	LmxM.21.1250.1	253.18	7654	253.18	7654	4.9125	2.7386e+07	88333	24.901	1	4.4987e-137	8.9973e-137	2.647e-134	True
LmxM.03.0480.1_29_0.0238805970149254_77-58_0	LmxM.03.0480.1	363.05	11045	363.05	11045	4.9232	5.7047e+07	1.8526e+05	24.816	1	3.7418e-136	7.4836e-136	2.1853e-133	True
LmxM.25.1860.1_57_0.216360856269113_274-293_1	LmxM.25.1860.1	213.77	6374.2	213.77	6374.2	4.8916	1.8975e+07	62399	24.662	1	1.7212e-134	3.4424e-134	9.9784e-132	True
LmxM.08_29.0410.1_57_0.302137492778741_513-532_1	LmxM.08_29.0410.1	451.43	13665	451.43	13665	4.9168	8.7302e+07	2.8992e+05	24.541	1	3.4075e-133	6.815e-133	1.961e-130	True
LmxM.21.1350.1_29_0.111600587371512_525-544_1	LmxM.21.1350.1	358.28	10740	358.28	10740	4.9019	5.3891e+07	1.8029e+05	24.45	1	3.1051e-132	6.2102e-132	1.7741e-129	True
LmxM.34.3990.1_60_0.20393811533052_142-161_1	LmxM.34.3990.1	93.152	2683.5	93.152	2683.5	4.8335	3.355e+06	11351	24.313	1	8.795e-131	1.759e-130	4.9887e-128	True
LmxM.21.0380.1_38_0.195987654320988_120-139_1	LmxM.21.0380.1	0	40.425	1.1943	40.425	4.2387	817.08	2.6351	24.167	1	3.2161e-129	6.4323e-129	1.8112e-126	True
LmxM.08_29.1950.1_19_0.0750938673341677_186-167_0	LmxM.08_29.1950.1	17.914	498.86	17.914	498.86	4.724	1.1565e+05	396.65	24.149	1	4.7446e-129	9.4892e-129	2.6531e-126	True
LmxM.31.3310.1_29_0.199860237596087_279-298_1	LmxM.31.3310.1	170.78	4901.7	170.78	4901.7	4.835	1.1191e+07	39350	23.849	1	6.4118e-126	1.2824e-125	3.5601e-123	True
LmxM.19.1140.1_49_0.0295250320924262_79-60_0	LmxM.19.1140.1	242.43	6999.5	242.43	6999.5	4.8459	2.2829e+07	80801	23.771	1	4.1474e-125	8.2949e-125	2.2867e-122	True
LmxM.10.0420.1_14_0.225988700564972_396-415_1	LmxM.10.0420.1	216.16	6209.1	216.16	6209.1	4.8378	1.7957e+07	63840	23.719	1	1.4382e-124	2.8765e-124	7.8748e-122	True
LmxM.29.1980.1_38_0.0389863547758285_36-55_1	LmxM.29.1980.1	69.267	1932.6	69.267	1932.6	4.7823	1.7361e+06	6189	23.686	1	3.1144e-124	6.2288e-124	1.6935e-121	True
LmxM.29.2560.1_57_0.392174984596426_1263-1282_1	LmxM.29.2560.1	167.2	4670.3	167.2	4670.3	4.7956	1.0139e+07	37674	23.2	1	2.8057e-119	5.6114e-119	1.5152e-116	True
LmxM.32.1780.1_14_0.204750204750205_996-1015_1	LmxM.32.1780.1	455.01	12954	455.01	12954	4.8283	7.8112e+07	2.9467e+05	23.025	1	1.6355e-117	3.2711e-117	8.7722e-115	True
LmxM.29.1000.1_43_0.0120021822149482_15-34_1	LmxM.29.1000.1	2.3885	68.808	2.3885	68.808	4.3647	2205.8	8.386	22.936	1	1.2769e-116	2.5538e-116	6.8024e-114	True
LmxM.36.6930.1_29_0.132696390658174_246-265_1	LmxM.36.6930.1	192.27	5326.6	192.27	5326.6	4.7848	1.3181e+07	50195	22.917	1	1.9659e-116	3.9318e-116	1.0403e-113	True
LmxM.36.6830.1_52_0.0510132774283718_64-83_1	LmxM.36.6830.1	186.3	4999.8	186.3	4999.8	4.7387	1.1585e+07	47046	22.192	1	2.5586e-109	5.1172e-109	1.3449e-106	True
LmxM.29.1800.1_33_0.248936170212766_355-336_0	LmxM.29.1800.1	3.5828	95.471	3.5828	95.471	4.3958	4221.7	17.395	22.032	1	8.8822e-108	1.7764e-107	4.6378e-105	True
LmxM.14.0405.1_57_0.473229706390328_268-287_1	LmxM.14.0405.1	25.079	639.91	25.079	639.91	4.6191	1.8901e+05	781.88	21.988	1	2.2985e-107	4.5971e-107	1.1923e-104	True
LmxM.25.0550.1_0_0.189349112426035_388-369_0	LmxM.25.0550.1	46.576	1198.1	46.576	1198.1	4.6556	6.6302e+05	2751.2	21.954	1	4.8661e-107	9.7322e-107	2.5076e-104	True
LmxM.36.3490.1_60_0.250980392156863_250-269_1	LmxM.36.3490.1	33.439	854.08	33.439	854.08	4.6339	3.3672e+05	1401.3	21.922	1	9.7387e-107	1.9477e-106	4.986e-104	True
LmxM.09.1170.1_38_0.189509306260575_106-125_1	LmxM.09.1170.1	46.576	1195.5	46.576	1195.5	4.6525	6.6006e+05	2751.2	21.905	1	1.4344e-106	2.8687e-106	7.2962e-104	True
LmxM.20.0420.1_57_0.494623655913978_556-537_0	LmxM.20.0420.1	45.382	1159.4	45.382	1159.4	4.6449	6.2053e+05	2609.3	21.809	1	1.1716e-105	2.3431e-105	5.9211e-103	True
LmxM.24.0260.1_19_0.135748031496063_1296-1277_0	LmxM.24.0260.1	1117.8	30906	1117.8	30906	4.7879	4.4367e+08	1.8709e+06	21.778	1	2.3626e-105	4.7253e-105	1.1865e-102	True
LmxM.12.0650.1_38_0.0489247311827957_84-103_1	LmxM.12.0650.1	361.86	9665.8	361.86	9665.8	4.7356	4.3282e+07	1.8401e+05	21.689	1	1.6241e-104	3.2483e-104	8.1047e-102	True
LmxM.20.1480.1_0_0.0942760942760943_273-292_1	LmxM.20.1480.1	47.77	1204.1	47.77	1204.1	4.6271	6.6859e+05	2897	21.484	1	1.3472e-102	2.6944e-102	6.6803e-100	True
LmxM.24.0280.1_57_0.285783600194081_585-604_1	LmxM.24.0280.1	11.943	296.73	11.943	296.73	4.5238	40553	176.4	21.443	1	3.2631e-102	6.5262e-102	1.608e-99	True
LmxM.30.0510.1_43_0.285320088300221_514-533_1	LmxM.30.0510.1	105.09	2678.3	105.09	2678.3	4.6585	3.3108e+06	14534	21.344	1	2.7142e-101	5.4283e-101	1.3292e-98	True
LmxM.29.1810.1_0_0.0190373563218391_322-303_0	LmxM.29.1810.1	72.85	1819.1	72.85	1819.1	4.6233	1.5247e+06	6861.7	21.081	1	7.3245e-99	1.4649e-98	3.5648e-96	True
LmxM.08_29.1100.1_52_0.372114496768236_398-417_1	LmxM.08_29.1100.1	445.46	11603	445.46	11603	4.6999	6.2242e+07	2.821e+05	21.007	1	3.5571e-98	7.1142e-98	1.7206e-95	True
LmxM.21.0875.1_29_0.173490813648294_655-674_1	LmxM.21.0875.1	166	4170.6	166	4170.6	4.6427	8.0185e+06	37124	20.784	1	3.7289e-96	7.4578e-96	1.7927e-93	True
LmxM.14.0900.1_0_0.178620218579235_520-539_1	LmxM.14.0900.1	120.62	2975.9	120.62	2975.9	4.6134	4.0764e+06	19279	20.564	1	3.5474e-94	7.0947e-94	1.6951e-91	True
LmxM.25.1080.1_29_0.0671191553544495_92-73_0	LmxM.25.1080.1	56.13	1342.6	56.13	1342.6	4.5557	8.2752e+05	4026.5	20.274	1	1.3427e-91	2.6854e-91	6.3773e-89	True
LmxM.04.0740.1_29_0.397022332506204_969-950_0	LmxM.04.0740.1	186.3	4556.8	186.3	4556.8	4.6049	9.5506e+06	47046	20.15	1	1.6833e-90	3.3666e-90	7.9472e-88	True
LmxM.36.4500.1_14_0.210199004975124_163-182_1	LmxM.36.4500.1	35.828	843.76	35.828	843.76	4.5197	3.2637e+05	1612.3	20.121	1	2.9611e-90	5.9222e-90	1.3897e-87	True
LmxM.04.0690.1_0_0.0593485051316377_130-149_1	LmxM.04.0690.1	630.57	15853	630.57	15853	4.6498	1.1587e+08	5.7637e+05	20.051	1	1.2339e-89	2.4678e-89	5.7565e-87	True
LmxM.29.0120.1_38_0.0101822079314041_15-34_1	LmxM.29.0120.1	164.81	3990.9	164.81	3990.9	4.5895	7.3193e+06	36578	20.005	1	3.0802e-89	6.1604e-89	1.4286e-86	True
LmxM.26.1090.1_14_0.385392385392385_490-509_1	LmxM.26.1090.1	185.11	4408.9	185.11	4408.9	4.5665	8.9201e+06	46429	19.602	1	9.2154e-86	1.8431e-85	4.249e-83	True
LmxM.36.2460.1_52_0.374764595103578_793-812_1	LmxM.36.2460.1	290.2	6977.1	290.2	6977.1	4.5827	2.2357e+07	1.1692e+05	19.556	1	2.2933e-85	4.5866e-85	1.0512e-82	True
LmxM.02.0570.1_29_0.0780738662926601_330-349_1	LmxM.02.0570.1	259.15	6170.3	259.15	6170.3	4.5682	1.7471e+07	92666	19.418	1	3.3553e-84	6.7107e-84	1.5292e-81	True
LmxM.11.0580.1_57_0.268065268065268_106-125_1	LmxM.11.0580.1	222.13	5265.5	222.13	5265.5	4.5609	1.2718e+07	67515	19.41	1	3.9574e-84	7.9147e-84	1.7932e-81	True
LmxM.06.0080.1_43_0.24468085106383_488-469_0	LmxM.06.0080.1-LmxM.06.0090.1	2959.4	74853	2959.4	74853	4.6602	2.5843e+09	1.3862e+07	19.31	1	2.8121e-83	5.6241e-83	1.2669e-80	True
LmxM.05.0490.1_67_0.380952380952381_203-184_0	LmxM.05.0490.1	375	8944.2	375	8944.2	4.5723	3.6715e+07	1.9801e+05	19.257	1	7.6432e-83	1.5286e-82	3.424e-80	True
LmxM.07.0920.1_19_0.0240805604203152_172-153_0	LmxM.07.0920.1	2.3885	57.627	2.3885	57.627	4.1128	1525.6	8.386	19.075	1	2.5663e-81	5.1326e-81	1.1431e-78	True
LmxM.24.2230.1_52_0.206439393939394_106-125_1	LmxM.24.2230.1	224.52	5185.5	224.52	5185.5	4.5234	1.2306e+07	69014	18.884	1	9.549e-80	1.9098e-79	4.2297e-77	True
LmxM.28.1010.1_38_0.0626780626780627_19-38_1	LmxM.28.1010.1-LmxM.28.1011.1-LmxM.28.1030.1	234.07	5380.8	234.07	5380.8	4.5169	1.3244e+07	75182	18.77	1	8.2136e-79	1.6427e-78	3.6179e-76	True
LmxM.25.2200.1_57_0.469453376205788_445-426_0	LmxM.25.2200.1	229.3	5261.2	229.3	5261.2	4.5141	1.266e+07	72064	18.745	1	1.3347e-78	2.6694e-78	5.8463e-76	True
LmxM.08_29.1480.1_57_0.385964912280702_345-364_1	LmxM.08_29.1480.1	359.47	8281	359.47	8281	4.522	3.1376e+07	1.8153e+05	18.593	1	2.3012e-77	4.6025e-77	1.0024e-74	True
LmxM.25.1250.1_29_0.0356827415650945_195-214_1	LmxM.25.1250.1	50.159	1097.5	50.159	1097.5	4.4244	5.4845e+05	3200.3	18.513	1	9.9007e-77	1.9801e-76	4.2891e-74	True
LmxM.28.1340.1_43_0.0388007054673721_19-38_1	LmxM.28.1340.1	231.69	5233.7	231.69	5233.7	4.4917	1.251e+07	73614	18.436	1	4.215e-76	8.43e-76	1.816e-73	True
LmxM.36.6220.1_38_0.0856497175141243_376-395_1	LmxM.36.6220.1	249.6	5638.8	249.6	5638.8	4.4922	1.4522e+07	85784	18.4	1	8.1537e-76	1.6307e-75	3.4938e-73	True
LmxM.11.0270.1_71_0.446050096339114_459-478_1	LmxM.11.0270.1	266.32	5975.1	266.32	5975.1	4.4826	1.6295e+07	98007	18.235	1	1.6833e-74	3.3667e-74	7.1741e-72	True
LmxM.26.0280.1_49_0.251256281407035_154-135_0	LmxM.26.0280.1	379.77	8590.7	379.77	8590.7	4.4959	3.3709e+07	2.0323e+05	18.214	1	2.5079e-74	5.0158e-74	1.0631e-71	True
LmxM.36.1260.1_43_0.25089605734767_275-294_1	LmxM.36.1260.1	45.382	973.63	45.382	973.63	4.3932	4.3082e+05	2609.3	18.172	1	5.2854e-74	1.0571e-73	2.2284e-71	True
LmxM.31.3170.1_33_0.102409638554217_60-41_0	LmxM.31.3170.1	128.98	2805.6	128.98	2805.6	4.4325	3.5823e+06	22119	17.997	1	1.2665e-72	2.5331e-72	5.3117e-70	True
LmxM.09.0600.1_43_0.197420634920635_192-211_1	LmxM.09.0600.1	992.43	22751	992.43	22751	4.5175	2.3672e+08	1.4648e+06	17.979	1	1.8078e-72	3.6155e-72	7.5413e-70	True
LmxM.26.1660.1_57_0.288631346578366_515-534_1	LmxM.26.1660.1	166	3598.7	166	3598.7	4.4299	5.8915e+06	37124	17.816	1	3.3124e-71	6.6248e-71	1.3745e-68	True
LmxM.04.0650.1_29_0.0367047308319739_138-119_0	LmxM.04.0650.1	434.71	9625.4	434.71	9625.4	4.4656	4.2234e+07	2.6828e+05	17.744	1	1.2001e-70	2.4002e-70	4.9539e-68	True
LmxM.32.0295.1_0_0.167874396135266_134-153_1	LmxM.32.0295.1	247.21	5371.3	247.21	5371.3	4.4359	1.3128e+07	84106	17.669	1	4.5495e-70	9.0991e-70	1.8683e-67	True
LmxM.24.0990.1_67_0.362626262626263_708-727_1	LmxM.24.0990.1	163.61	3500.6	163.61	3500.6	4.4109	5.5677e+06	36036	17.579	1	2.2236e-69	4.4473e-69	9.084e-67	True
LmxM.16.1550.1_29_0.291531823085221_1070-1089_1	LmxM.16.1550.1	125.4	2613	125.4	2613	4.3702	3.094e+06	20877	17.216	1	1.2415e-66	2.483e-66	5.0456e-64	True
LmxM.08_29.1940.1_52_0.219832735961768_177-196_1	LmxM.08_29.1940.1	329.61	7026.1	329.61	7026.1	4.4097	2.2422e+07	1.519e+05	17.182	1	2.2539e-66	4.5079e-66	9.1133e-64	True
LmxM.31.3480.1_52_0.0193615907901622_27-46_1	LmxM.31.3480.1	474.12	10166	474.12	10166	4.4195	4.697e+07	3.2068e+05	17.115	1	7.1239e-66	1.4248e-65	2.8657e-63	True
LmxM.34.4870.1_29_0.0763333333333333_225-244_1	LmxM.34.4870.1	343.95	7308.3	343.95	7308.3	4.4053	2.4251e+07	1.6578e+05	17.105	1	8.5614e-66	1.7123e-65	3.4265e-63	True
LmxM.36.2020.1_52_0.247501469723692_417-436_1	LmxM.36.2020.1-LmxM.36.2030.1	123.01	2543.3	123.01	2543.3	4.3588	2.9289e+06	20070	17.084	1	1.2033e-65	2.4067e-65	4.7917e-63	True
LmxM.06.1030.1_0_0.050936329588015_129-148_1	LmxM.06.1030.1	3.5828	74.829	3.5828	74.829	4.0485	2538	17.395	17.082	1	1.2471e-65	2.4942e-65	4.941e-63	True
LmxM.13.0210.1_33_0.297904191616766_602-583_0	LmxM.13.0210.1	438.29	9277.9	438.29	9277.9	4.4007	3.9069e+07	2.7285e+05	16.923	1	1.9107e-64	3.8213e-64	7.5322e-62	True
LmxM.28.2110.1_29_0.475010864841373_1086-1105_1	LmxM.28.2110.1	106.29	2170	106.29	2170	4.3388	2.1295e+06	14875	16.921	1	1.9455e-64	3.891e-64	7.6313e-62	True
LmxM.36.1820.1_43_0.321114929362352_837-856_1	LmxM.36.1820.1	85.986	1740.8	85.986	1740.8	4.3237	1.3693e+06	9634.5	16.859	1	5.5202e-64	1.104e-63	2.1546e-61	True
LmxM.36.2115.1_33_0.0606451612903226_150-131_0	LmxM.36.2115.1	244.82	5076.3	244.82	5076.3	4.3684	1.1672e+07	82445	16.827	1	9.6922e-64	1.9384e-63	3.7644e-61	True
LmxM.34.4890.1_14_0.195914577530176_203-222_1	LmxM.34.4890.1	369.02	7728	369.02	7728	4.3846	2.7077e+07	1.9158e+05	16.813	1	1.2285e-63	2.457e-63	4.748e-61	True
LmxM.24.1160.1_19_0.146366427840328_435-416_0	LmxM.24.1160.1	56.13	1112.1	56.13	1112.1	4.2842	5.5754e+05	4026.5	16.641	1	2.1507e-62	4.3013e-62	8.2716e-60	True
LmxM.17.0670.1_14_0.339495130192805_1703-1722_1	LmxM.17.0670.1	171.97	3489.4	171.97	3489.4	4.3348	5.5027e+06	39917	16.604	1	4.0162e-62	8.0325e-62	1.5372e-59	True
LmxM.24.1950.1_29_0.486531986531987_1150-1169_1	LmxM.24.1950.1	154.06	3062.8	154.06	3062.8	4.3044	4.2304e+06	31849	16.299	1	6.2393e-60	1.2479e-59	2.3765e-57	True
LmxM.29.3060.1_14_0.365519171564512_1299-1318_1	LmxM.29.3060.1	332	6709.6	332	6709.6	4.3328	2.0337e+07	1.5417e+05	16.243	1	1.5639e-59	3.1277e-59	5.9279e-57	True
LmxM.36.1630.1_14_0.267020857929949_1350-1369_1	LmxM.36.1630.1	152.86	3025	152.86	3025	4.2977	4.1245e+06	31345	16.223	1	2.1687e-59	4.3374e-59	8.1813e-57	True
LmxM.07.0240.1_43_0.0510708401976936_102-83_0	LmxM.07.0240.1	260.35	5206.2	260.35	5206.2	4.3165	1.2231e+07	93545	16.171	1	5.0592e-59	1.0118e-58	1.8995e-56	True
LmxM.19.1170.1_29_0.0493827160493827_145-164_1	LmxM.19.1170.1	112.26	2192.4	112.26	2192.4	4.2755	2.1635e+06	16639	16.126	1	1.0333e-58	2.0666e-58	3.8612e-56	True
LmxM.28.1130.1_0_0.0732950924155513_110-129_1	LmxM.28.1130.1	5334.7	1.1514e+05	5334.7	1.1514e+05	4.4315	6.0284e+09	4.659e+07	16.087	1	2.018e-58	4.0361e-58	7.5052e-56	True
LmxM.33.3590.1_60_0.0103485838779956_45197_1	LmxM.33.3590.1	324.84	6498	324.84	6498	4.318	1.9054e+07	1.4741e+05	16.079	1	2.2416e-58	4.4833e-58	8.2976e-56	True
LmxM.25.0740.1_0_0.137541933516316_446-465_1	LmxM.25.0740.1	238.85	4675.5	238.85	4675.5	4.2852	9.8419e+06	78367	15.848	1	8.9694e-57	1.7939e-56	3.3046e-54	True
LmxM.08.0550.1_0_0.0908212560386473_87-106_1	LmxM.08.0550.1	119.43	2282.7	119.43	2282.7	4.2452	2.3399e+06	18889	15.74	1	4.9869e-56	9.9739e-56	1.8288e-53	True
LmxM.33.0060.1_43_0.0622263914946842_189-208_1	LmxM.33.0060.1	109.87	2084.9	109.87	2084.9	4.2337	1.9503e+06	15921	15.653	1	1.9754e-55	3.9508e-55	7.2105e-53	True
LmxM.06.1270.1_89_0.484547461368653_429-448_1	LmxM.06.1270.1	551.75	10771	551.75	10771	4.2845	5.2217e+07	4.3799e+05	15.441	1	5.3947e-54	1.0789e-53	1.9601e-51	True
LmxM.30.3170.1_63_0.490566037735849_942-923_0	LmxM.30.3170.1	174.36	3295.9	174.36	3295.9	4.2327	4.872e+06	41063	15.404	1	9.5158e-54	1.9032e-53	3.4416e-51	True
LmxM.31.1740.1_49_0.238461538461538_98-79_0	LmxM.31.1740.1	322.45	6191	322.45	6191	4.2588	1.722e+07	1.4519e+05	15.402	1	9.9594e-54	1.9919e-53	3.5856e-51	True
LmxM.36.4590.1_43_0.174428104575163_420-439_1	LmxM.36.4590.1	91.958	1705.6	91.958	1705.6	4.1984	1.3019e+06	11055	15.347	1	2.2931e-53	4.5862e-53	8.218e-51	True
LmxM.29.1240.1_52_0.312082574377656_508-527_1	LmxM.29.1240.1	281.84	5371.3	281.84	5371.3	4.2475	1.2951e+07	1.1011e+05	15.338	1	2.661e-53	5.322e-53	9.4935e-51	True
LmxM.31.1060.1_29_0.123477297895903_217-236_1	LmxM.31.1060.1	28.662	519.5	28.662	519.5	4.1332	1.2046e+05	1024.7	15.333	1	2.822e-53	5.644e-53	1.0022e-50	True
LmxM.36.6380.1_43_0.0988319856244385_215-234_1	LmxM.36.6380.1	206.61	3892.8	206.61	3892.8	4.2293	6.794e+06	58180	15.282	1	6.2222e-53	1.2444e-52	2.1999e-50	True
LmxM.08_29.0740.1_29_0.053475935828877_67-48_0	LmxM.08_29.0740.1	99.123	1832.9	99.123	1832.9	4.195	1.5029e+06	12892	15.269	1	7.5582e-53	1.5116e-52	2.6604e-50	True
LmxM.15.0890.1_29_0.0739247311827957_171-152_0	LmxM.15.0890.1	7402	1.5171e+05	7402	1.5171e+05	4.3571	1.0413e+10	9.1394e+07	15.095	1	1.1177e-51	2.2354e-51	3.9166e-49	True
LmxM.24.1390.1_71_0.466666666666667_465-484_1	LmxM.24.1390.1	63.295	1145.7	63.295	1145.7	4.1566	5.8575e+05	5147	15.087	1	1.223e-51	2.4459e-51	4.2665e-49	True
LmxM.05.0850.1_38_0.0380208333333333_68-87_1	LmxM.05.0850.1	97.929	1789	97.929	1789	4.1774	1.4299e+06	12576	15.08	1	1.3608e-51	2.7217e-51	4.7266e-49	True
LmxM.18.1140.1_29_0.126145172656801_354-373_1	LmxM.18.1140.1	121.81	2231.1	121.81	2231.1	4.1839	2.2245e+06	19672	15.039	1	2.5409e-51	5.0818e-51	8.7866e-49	True
LmxM.16.1110.1_38_0.141025641025641_147-166_1	LmxM.16.1110.1	232.88	4331.5	232.88	4331.5	4.2113	8.3992e+06	74396	15.027	1	3.0633e-51	6.1267e-51	1.0547e-48	True
LmxM.28.2300.1_33_0.202782236490102_375-394_1	LmxM.28.2300.1	38.216	681.2	38.216	681.2	4.1207	2.0671e+05	1838.5	14.996	1	4.8234e-51	9.6469e-51	1.6535e-48	True
LmxM.15.0190.1_67_0.422764227642276_201-220_1	LmxM.15.0190.1	628.18	11934	628.18	11934	4.2456	6.3909e+07	5.7189e+05	14.95	1	9.7762e-51	1.9552e-50	3.3368e-48	True
LmxM.22.1690partial.1_60_0.30995670995671_351-370_1	LmxM.22.1690a.1-LmxM.22.1690partial.1	152.86	2793.6	152.86	2793.6	4.1829	3.4867e+06	31345	14.916	1	1.6166e-50	3.2331e-50	5.4938e-48	True
LmxM.32.1570.1_71_0.40625_323-304_0	LmxM.32.1570.1	156.45	2852.9	156.45	2852.9	4.18	3.6356e+06	32871	14.873	1	3.0691e-50	6.1382e-50	1.0385e-47	True
LmxM.28.1780.1_14_0.282968089196463_733-752_1	LmxM.28.1780.1	229.3	4216.2	229.3	4216.2	4.1947	7.9477e+06	72064	14.852	1	4.2195e-50	8.439e-50	1.4217e-47	True
LmxM.28.1130.1_14_0.279796048438496_435-454_1	LmxM.28.1130.1	2523.5	49446	2523.5	49446	4.2918	1.1009e+09	9.9874e+06	14.848	1	4.5731e-50	9.1463e-50	1.5343e-47	True
LmxM.24.0490.1_19_0.0952914798206278_514-495_0	LmxM.24.0490.1	83.598	1495.7	83.598	1495.7	4.145	9.9703e+05	9094.4	14.807	1	8.0924e-50	1.6185e-49	2.7035e-47	True
LmxM.27.1760.1_49_0.259259259259259_444-425_0	LmxM.27.1760.1	46.576	822.25	46.576	822.25	4.113	3.0084e+05	2751.2	14.788	1	1.0724e-49	2.1448e-49	3.5675e-47	True
LmxM.02.0570.1_29_0.0633473585787751_265-284_1	LmxM.02.0570.1	341.56	6290.8	341.56	6290.8	4.199	1.7697e+07	1.6342e+05	14.716	1	3.1549e-49	6.3097e-49	1.0451e-46	True
LmxM.26.2320.1_43_0.406405051871899_890-909_1	LmxM.26.2320.1	187.5	3389.6	187.5	3389.6	4.1689	5.1269e+06	47668	14.667	1	6.5541e-49	1.3108e-48	2.1621e-46	True
LmxM.08_29.1910.1_67_0.431199411331862_580-599_1	LmxM.08_29.1910.1	401.27	7396	401.27	7396	4.2007	2.4463e+07	2.2758e+05	14.662	1	7.02e-49	1.404e-48	2.3062e-46	True
LmxM.09.0390.1_19_0.189179934942647_1102-1121_1	LmxM.09.0390.1	873	16337	873	16337	4.2244	1.1956e+08	1.1252e+06	14.578	1	2.4466e-48	4.8931e-48	8.004e-46	True
LmxM.36.2845.1_67_0.207885304659498_48-67_1	LmxM.36.2845.1	195.86	3505.8	195.86	3505.8	4.1549	5.4777e+06	52134	14.496	1	7.9599e-48	1.592e-47	2.5934e-45	True
LmxM.08.0140.1_29_0.109701295268306_411-430_1	LmxM.08.0140.1	144.5	2564	144.5	2564	4.1398	2.9269e+06	27928	14.478	1	1.0413e-47	2.0825e-47	3.3785e-45	True
LmxM.26.1040.1_38_0.0387878787878788_60-79_1	LmxM.26.1040.1	228.1	4065.7	228.1	4065.7	4.1498	7.3635e+06	71295	14.372	1	4.802e-47	9.6041e-47	1.5517e-44	True
LmxM.26.2150.1_0_0.0812425328554361_131-150_1	LmxM.26.2150.1	38.216	651.09	38.216	651.09	4.0556	1.8781e+05	1838.5	14.293	1	1.4763e-46	2.9527e-46	4.751e-44	True
Non-targeting-432	Non-target-61	126.59	2204.4	126.59	2204.4	4.1115	2.1587e+06	21287	14.241	1	3.1406e-46	6.2811e-46	1.0066e-43	True
Non-targeting-516	Non-target-177	266.32	4706.5	266.32	4706.5	4.1383	9.8574e+06	98007	14.183	1	7.2718e-46	1.4544e-45	2.3212e-43	True
LmxM.16.1440.1_29_0.0674846625766871_302-283_0	LmxM.16.1440.1	0	24.083	1.1943	24.083	3.5149	289.99	2.6351	14.1	1	2.4705e-45	4.9409e-45	7.8541e-43	True
LmxM.24.1310.1_52_0.318954248366013_239-258_1	LmxM.24.1310.1	13.137	218.47	13.137	218.47	3.9565	21080	213.22	14.062	1	4.0026e-45	8.0052e-45	1.2674e-42	True
Non-targeting-590	Non-target-120	142.12	2447.8	142.12	2447.8	4.0968	2.6582e+06	26989	14.035	1	5.9009e-45	1.1802e-44	1.861e-42	True
LmxM.15.0420.1_71_0.430839002267574_180-199_1	LmxM.15.0420.1	348.72	6134.2	348.72	6134.2	4.1328	1.6736e+07	1.7055e+05	14.009	1	8.5249e-45	1.705e-44	2.6778e-42	True
LmxM.28.3010.1_29_0.181060606060606_474-493_1	LmxM.28.3010.1	13.137	215.88	13.137	215.88	3.9394	20553	213.22	13.885	1	4.7879e-44	9.5758e-44	1.498e-41	True
LmxM.27.0240.1_33_0.352140559267508_1419-1438_1	LmxM.27.0240.1	229.3	3934.1	229.3	3934.1	4.0948	6.8627e+06	72064	13.801	1	1.568e-43	3.1361e-43	4.8866e-41	True
LmxM.22.0330.1_38_0.10829420970266_339-358_1	LmxM.22.0330.1	183.92	3103.2	183.92	3103.2	4.0693	4.2612e+06	45816	13.639	1	1.4652e-42	2.9305e-42	4.5482e-40	True
LmxM.36.4250.1_29_0.303630363036304_731-750_1	LmxM.36.4250.1	290.2	4943.8	290.2	4943.8	4.0858	1.0828e+07	1.1692e+05	13.61	1	2.1908e-42	4.3815e-42	6.7737e-40	True
LmxM.32.1310.1_43_0.466964729259811_930-949_1	LmxM.32.1310.1	101.51	1683.2	101.51	1683.2	4.0382	1.2509e+06	13537	13.595	1	2.6673e-42	5.3347e-42	8.215e-40	True
LmxM.04.0340.1_62_0.245045045045045_130-149_1	LmxM.04.0340.1	102.71	1698.7	102.71	1698.7	4.0347	1.2736e+06	13865	13.554	1	4.6444e-42	9.2889e-42	1.4248e-39	True
LmxM.30.1670.1_57_0.435806831566549_367-386_1	LmxM.30.1670.1	232.88	3851.5	232.88	3851.5	4.042	6.5473e+06	74396	13.267	1	2.2403e-40	4.4806e-40	6.8463e-38	True
LmxM.36.6120.1_74_0.468524251805986_448-467_1	LmxM.36.6120.1	170.78	2792.7	170.78	2792.7	4.0236	3.4373e+06	39350	13.218	1	4.3093e-40	8.6186e-40	1.3118e-37	True
LmxM.10.0540.1_29_0.120293847566575_397-378_0	LmxM.10.0540.1	447.85	7488	447.85	7488	4.0605	2.4782e+07	2.8521e+05	13.182	1	6.924e-40	1.3848e-39	2.0997e-37	True
LmxM.28.2820.1_52_0.239174219536757_471-490_1	LmxM.28.2820.1	268.71	4408	268.71	4408	4.031	8.5669e+06	99821	13.101	1	2.016e-39	4.0321e-39	6.0901e-37	True
LmxM.21.0823.1_52_0.343485617597293_1008-1027_1	LmxM.21.0823.1	214.97	3494.6	214.97	3494.6	4.0167	5.3779e+06	63117	13.054	1	3.7434e-39	7.4869e-39	1.1265e-36	True
LmxM.28.1440.1_43_0.278696051423324_601-620_1	LmxM.28.1440.1	1.1943	22.363	1.1943	22.363	3.4124	224.05	2.6351	13.04	1	4.6941e-39	9.3882e-39	1.4072e-36	True
LmxM.13.0060.1_57_0.330795262267343_382-401_1	LmxM.13.0060.1	199.44	3229.7	199.44	3229.7	4.0106	4.5911e+06	54112	13.027	1	5.3697e-39	1.0739e-38	1.6037e-36	True
LmxM.11.0760.1_71_0.388888888888889_186-205_1	LmxM.11.0760.1-LmxM.11.0770.1	785.82	12988	785.82	12988	4.0452	7.4451e+07	9.0631e+05	12.818	1	8.1998e-38	1.64e-37	2.4397e-35	True
LmxM.34.3925.1_43_0.151642208245982_210-229_1	LmxM.34.3925.1	125.4	1973.9	125.4	1973.9	3.9658	1.7085e+06	20877	12.793	1	1.1045e-37	2.2091e-37	3.2739e-35	True
LmxM.05.0630.1_14_0.202234941400927_738-757_1	LmxM.05.0630.1	89.569	1397.7	89.569	1397.7	3.9489	8.5555e+05	10475	12.781	1	1.2926e-37	2.5851e-37	3.8169e-35	True
LmxM.32.0490.1_0_0.0923172242874845_294-313_1	LmxM.32.0490.1	3.5828	56.767	3.5828	56.767	3.6559	1414.3	17.395	12.752	1	1.8949e-37	3.7899e-37	5.5748e-35	True
LmxM.27.0600.1_14_0.349040139616056_993-1012_1	LmxM.27.0600.1	89.569	1390.8	89.569	1390.8	3.9418	8.4657e+05	10475	12.714	1	3.0613e-37	6.1227e-37	8.9728e-35	True
LmxM.11.1280.1_38_0.128585558852621_123-142_1	LmxM.11.1280.1	229.3	3634.8	229.3	3634.8	3.9807	5.7986e+06	72064	12.686	1	4.4092e-37	8.8185e-37	1.2876e-34	True
LmxM.22.1170.1_52_0.0655430711610487_164-183_1	LmxM.22.1170.1	97.929	1514.6	97.929	1514.6	3.9374	1.0035e+06	12576	12.633	1	8.5744e-37	1.7149e-36	2.4946e-34	True
Non-targeting-32	Non-target-62	391.72	6267.5	391.72	6267.5	3.9966	1.7263e+07	2.1658e+05	12.626	1	9.5133e-37	1.9027e-36	2.7576e-34	True
LmxM.34.4080.1_43_0.173939393939394_566-585_1	LmxM.34.4080.1	138.53	2158	138.53	2158	3.9517	2.0391e+06	25612	12.619	1	1.0321e-36	2.0641e-36	2.9806e-34	True
LmxM.14.1430.1_19_0.110541310541311_585-566_0	LmxM.14.1430.1	78.821	1208.4	78.821	1208.4	3.9214	6.3802e+05	8062.3	12.581	1	1.6655e-36	3.331e-36	4.7925e-34	True
LmxM.28.1060.1_0_0.140179299103504_169-188_1	LmxM.28.1060.1	106.29	1638.5	106.29	1638.5	3.9337	1.1738e+06	14875	12.563	1	2.09e-36	4.18e-36	5.9921e-34	True
LmxM.24.0290.1_43_0.344490934449093_241-260_1	LmxM.24.0290.1	3.5828	55.906	3.5828	55.906	3.6343	1368.9	17.395	12.545	1	2.6147e-36	5.2294e-36	7.4693e-34	True
LmxM.24.0750.1_43_0.120285423037717_110-129_1	LmxM.24.0750.1	101.51	1555.9	101.51	1555.9	3.9248	1.0576e+06	13537	12.5	1	4.5887e-36	9.1774e-36	1.3061e-33	True
LmxM.30.3150.1_49_0.214285714285714_952-933_0	LmxM.30.3150.1	38.216	573.69	38.216	573.69	3.8733	1.4336e+05	1838.5	12.488	1	5.323e-36	1.0646e-35	1.5097e-33	True
LmxM.10.0490.1_71_0.332476435304199_378-397_1	LmxM.10.0490.1	103.9	1591.2	103.9	1591.2	3.9239	1.106e+06	14198	12.482	1	5.7911e-36	1.1582e-35	1.6365e-33	True
LmxM.36.3110.1_52_0.334215167548501_375-394_1	LmxM.36.3110.1	76.432	1158.6	76.432	1158.6	3.9045	5.8549e+05	7570.1	12.437	1	1.0124e-35	2.0248e-35	2.8508e-33	True
LmxM.08_29.1575.1_33_0.0811744386873921_149-130_0	LmxM.08_29.1575.1	274.68	4280.7	274.68	4280.7	3.9571	8.0241e+06	1.0443e+05	12.396	1	1.7025e-35	3.405e-35	4.7769e-33	True
LmxM.20.0170.1_43_0.193923145665773_210-229_1	LmxM.20.0170.1	136.15	2075.4	136.15	2075.4	3.9203	1.8804e+06	24714	12.336	1	3.5998e-35	7.1996e-35	1.0065e-32	True
LmxM.33.0980.1_29_0.414089347079038_237-256_1	LmxM.33.0980.1	131.37	1999.7	131.37	1999.7	3.9179	1.7454e+06	22968	12.328	1	3.9534e-35	7.9067e-35	1.1014e-32	True
LmxM.27.1260.1_38_0.0232704402515723_30-49_1	LmxM.27.1260.1	71.655	1073.4	71.655	1073.4	3.8863	5.0175e+05	6633.5	12.299	1	5.625e-35	1.125e-34	1.5616e-32	True
LmxM.31.0250.1_29_0.0700724212174594_351-370_1	LmxM.31.0250.1	277.07	4271.2	277.07	4271.2	3.9415	7.9767e+06	1.0631e+05	12.25	1	1.0428e-34	2.0857e-34	2.8849e-32	True
LmxM.11.1270.1_86_0.453408029878618_2417-2436_1	LmxM.11.1270.1-LmxM.11.1290.1	469.34	7322.9	469.34	7322.9	3.9608	2.3485e+07	3.1407e+05	12.229	1	1.3578e-34	2.7157e-34	3.7432e-32	True
LmxM.05.0810.1_57_0.233739837398374_106-125_1	LmxM.05.0810.1	432.32	6713.1	432.32	6713.1	3.9537	1.9724e+07	2.6526e+05	12.195	1	2.0718e-34	4.1435e-34	5.6915e-32	True
LmxM.34.4410.1_33_0.281853281853282_442-423_0	LmxM.34.4410.1	292.59	4472.5	292.59	4472.5	3.9295	8.7359e+06	1.1891e+05	12.122	1	5.0577e-34	1.0115e-33	1.3846e-31	True
LmxM.16.0560.1_29_0.489948574100047_1041-1060_1	LmxM.16.0560.1	259.15	3910	259.15	3910	3.9101	6.6644e+06	92666	11.993	1	2.4031e-33	4.8061e-33	6.556e-31	True
LmxM.25.1450.1_60_0.212878787878788_284-265_0	LmxM.25.1450.1	94.346	1388.2	94.346	1388.2	3.8649	8.3703e+05	11651	11.987	1	2.5789e-33	5.1577e-33	7.0113e-31	True
LmxM.36.0400.1_43_0.186428038777032_242-261_1	LmxM.36.0400.1	171.97	2565.7	171.97	2565.7	3.8913	2.8649e+06	39917	11.981	1	2.7766e-33	5.5532e-33	7.5229e-31	True
LmxM.14.0740.1_33_0.225165562913907_211-192_0	LmxM.14.0740.1	0	20.642	1.1943	20.642	3.3021	213.05	2.6351	11.981	1	2.9203e-33	5.8405e-33	7.8851e-31	True
LmxM.36.1930.1_43_0.113333333333333_112-93_0	LmxM.36.1930.1	220.94	3307.1	220.94	3307.1	3.8978	4.7621e+06	66771	11.943	1	4.3821e-33	8.7641e-33	1.1792e-30	True
LmxM.27.0940.1_63_0.298791018998273_528-509_0	LmxM.27.0940.1	320.06	4822.6	320.06	4822.6	3.9092	1.0136e+07	1.4299e+05	11.907	1	6.7747e-33	1.3549e-32	1.8168e-30	True
LmxM.08_29.2320.1_57_0.445933869526363_495-514_1	LmxM.08_29.2320.1	37.022	528.1	37.022	528.1	3.7986	1.2058e+05	1723.5	11.829	1	1.6999e-32	3.3998e-32	4.5433e-30	True
LmxM.29.0330.1_52_0.165311653116531_416-435_1	LmxM.29.0330.1	166	2434.9	166	2434.9	3.8665	2.574e+06	37124	11.776	1	3.2229e-32	6.4457e-32	8.5845e-30	True
LmxM.36.4080.1_29_0.16698172652804_259-278_1	LmxM.36.4080.1	70.461	1011.5	70.461	1011.5	3.8246	4.4275e+05	6409.3	11.754	1	4.1476e-32	8.2952e-32	1.1011e-29	True
LmxM.17.0010.1_29_0.412043010752688_952-971_1	LmxM.17.0010.1	152.86	2233.7	152.86	2233.7	3.8603	2.1649e+06	31345	11.753	1	4.2249e-32	8.4497e-32	1.1178e-29	True
LmxM.11.1050.1_38_0.0992470910335387_139-158_1	LmxM.11.1050.1	41.799	590.89	41.799	590.89	3.7897	1.5075e+05	2206.6	11.689	1	8.9136e-32	1.7827e-31	2.3504e-29	True
LmxM.27.2300.1_38_0.198198198198198_415-434_1	LmxM.27.2300.1	186.3	2719.6	186.3	2719.6	3.8605	3.2089e+06	47046	11.68	1	1.0067e-31	2.0134e-31	2.6458e-29	True
LmxM.34.0900.1_71_0.298022598870056_201-220_1	LmxM.34.0900.1	561.3	8422.1	561.3	8422.1	3.9049	3.0896e+07	4.5372e+05	11.67	1	1.1373e-31	2.2746e-31	2.9791e-29	True
LmxM.29.1230.1_0_0.127532228360958_270-289_1	LmxM.29.1230.1	174.36	2538.2	174.36	2538.2	3.8559	2.7938e+06	41063	11.665	1	1.1961e-31	2.3922e-31	3.1227e-29	True
LmxM.08_29.0780.1_38_0.0188261351052049_27-46_1	LmxM.08_29.0780.1	360.66	5342.1	360.66	5342.1	3.8849	1.2407e+07	1.8277e+05	11.652	1	1.3989e-31	2.7979e-31	3.6402e-29	True
LmxM.30.1020.1_0_0.131652661064426_372-391_1	LmxM.30.1020.1	140.92	2023.8	140.92	2023.8	3.8346	1.7726e+06	26526	11.561	1	4.0327e-31	8.0655e-31	1.0459e-28	True
LmxM.19.0260.1_33_0.378068091844814_951-970_1	LmxM.19.0260.1	192.27	2778.1	192.27	2778.1	3.8459	3.3433e+06	50195	11.542	1	5.0479e-31	1.0096e-30	1.3049e-28	True
LmxM.27.0530.1_48_0.494677871148459_876-895_1	LmxM.27.0530.1	39.41	549.6	39.41	549.6	3.7682	1.3015e+05	1957.4	11.532	1	5.6098e-31	1.122e-30	1.4454e-28	True
LmxM.27.2337.1_33_0.227817745803357_289-270_0	LmxM.27.2337.1	81.209	1148.2	81.209	1148.2	3.8052	5.6927e+05	8570.4	11.526	1	6.0333e-31	1.2067e-30	1.5495e-28	True
LmxM.16.0630.1_57_0.178152118427769_340-359_1	LmxM.16.0630.1	333.2	4801.9	333.2	4801.9	3.8451	9.9848e+06	1.5531e+05	11.339	1	5.2285e-30	1.0457e-29	1.3384e-27	True
LmxM.23.1540.1_33_0.399583766909469_1157-1138_0	LmxM.23.1540.1	211.38	3011.2	211.38	3011.2	3.8261	3.9195e+06	60976	11.338	1	5.2667e-30	1.0533e-29	1.3438e-27	True
LmxM.20.0420.1_38_0.0654121863799283_67-86_1	LmxM.20.0420.1	51.353	705.28	51.353	705.28	3.7539	2.1381e+05	3357.7	11.285	1	9.5684e-30	1.9137e-29	2.4336e-27	True
LmxM.29.1020.1_29_0.388373531230674_620-639_1	LmxM.29.1020.1	287.82	4109.6	287.82	4109.6	3.8311	7.3028e+06	1.1495e+05	11.272	1	1.1255e-29	2.2509e-29	2.8532e-27	True
LmxM.25.0700.1_29_0.334563345633456_536-555_1	LmxM.25.0700.1	205.41	2906.3	205.41	2906.3	3.8161	3.6473e+06	57491	11.264	1	1.225e-29	2.45e-29	3.0957e-27	True
LmxM.25.1430.1_0_0.0852390852390852_129-110_0	LmxM.25.1430.1	22.691	307.06	22.691	307.06	3.7008	40432	638.66	11.252	1	1.3835e-29	2.767e-29	3.485e-27	True
LmxM.27.0310.1_29_0.107675617032818_392-411_1	LmxM.27.0310.1	171.97	2398	171.97	2398	3.7938	2.4775e+06	39917	11.141	1	4.8927e-29	9.7853e-29	1.2285e-26	True
LmxM.27.1140.1_14_0.251712328767123_446-427_0	LmxM.27.1140.1	3.5828	49.886	3.5828	49.886	3.473	1072	17.395	11.102	1	7.628e-29	1.5256e-28	1.9093e-26	True
LmxM.19.0300.1_0_0.175661375661376_162-181_1	LmxM.19.0300.1	164.81	2284.4	164.81	2284.4	3.7849	2.2464e+06	36578	11.083	1	9.4382e-29	1.8876e-28	2.3549e-26	True
LmxM.21.0970.1_0_0.0552434456928839_114-133_1	LmxM.21.0970.1	300.95	4226.5	300.95	4226.5	3.8074	7.7051e+06	1.2599e+05	11.059	1	1.233e-28	2.4659e-28	3.057e-26	True
LmxM.08_29.2010.1_33_0.267525035765379_568-549_0	LmxM.08_29.2010.1	23.885	318.24	23.885	318.24	3.6813	43321	708.41	11.059	1	1.2133e-28	2.4266e-28	3.0177e-26	True
LmxM.14.0590.1_0_0.180743606275521_834-853_1	LmxM.14.0590.1	906.44	13043	906.44	13043	3.8454	7.3642e+07	1.2157e+06	11.007	1	2.2242e-28	4.4484e-28	5.4974e-26	True
LmxM.28.0270.1_43_0.256172839506173_162-181_1	LmxM.28.0270.1	592.35	8410.9	592.35	8410.9	3.8255	3.0565e+07	5.0684e+05	10.982	1	2.9177e-28	5.8355e-28	7.189e-26	True
LmxM.32.3090.1_38_0.0443022980336413_183-202_1	LmxM.32.3090.1	383.36	5375.6	383.36	5375.6	3.8062	1.2461e+07	2.0719e+05	10.968	1	3.4145e-28	6.829e-28	8.3867e-26	True
LmxM.20.0550.1_33_0.283180428134557_459-478_1	LmxM.20.0550.1	243.63	3375	243.63	3375	3.7867	4.9028e+06	81621	10.961	1	3.677e-28	7.3539e-28	9.0033e-26	True
LmxM.29.1000.1_19_0.0365521003818876_64-83_1	LmxM.29.1000.1	0	18.922	1.1943	18.922	3.1826	179.02	2.6351	10.921	1	5.9549e-28	1.191e-27	1.4536e-25	True
LmxM.22.0360.1_33_0.367248062015504_375-394_1	LmxM.22.0360.1	365.44	5049.6	365.44	5049.6	3.7848	1.0971e+07	1.8778e+05	10.81	1	1.9347e-27	3.8694e-27	4.708e-25	True
LmxM.31.1470.1_52_0.397619047619048_328-347_1	LmxM.31.1470.1	19.108	247.71	19.108	247.71	3.6286	26129	451.63	10.757	1	3.3702e-27	6.7403e-27	8.1759e-25	True
LmxM.17.0990.1_14_0.396310039167182_7683-7702_1	LmxM.17.0990.1	42.993	561.64	42.993	561.64	3.6769	1.345e+05	2337	10.729	1	4.5892e-27	9.1784e-27	1.1099e-24	True
LmxM.04.0820.1_57_0.217247097844113_259-278_1	LmxM.04.0820.1	370.22	5077.2	370.22	5077.2	3.774	1.1078e+07	1.9286e+05	10.718	1	5.2254e-27	1.0451e-26	1.2599e-24	True
LmxM.29.3390.1_43_0.115095628415301_327-346_1	LmxM.29.3390.1	97.929	1291.9	97.929	1291.9	3.708	7.1275e+05	12576	10.647	1	1.1175e-26	2.2349e-26	2.6861e-24	True
LmxM.21.1030.1_29_0.411668706650347_1002-1021_1	LmxM.21.1030.1	272.29	3659.7	272.29	3659.7	3.7436	5.7373e+06	1.0258e+05	10.577	1	2.382e-26	4.764e-26	5.7085e-24	True
LmxM.23.1220.1_0_0.0404589371980676_63-82_1	LmxM.23.1220.1	193.47	2564.8	193.47	2564.8	3.7218	2.8116e+06	50837	10.517	1	4.4686e-26	8.9372e-26	1.0676e-23	True
LmxM.09.0680.1_57_0.48607367475292_534-553_1	LmxM.09.0680.1	271.1	3617.6	271.1	3617.6	3.7332	5.5995e+06	1.0165e+05	10.496	1	5.609e-26	1.1218e-25	1.336e-23	True
LmxM.36.5670.1_43_0.0659025787965616_146-127_0	LmxM.36.5670.1	1.1943	18.062	1.1943	18.062	3.1189	142.26	2.6351	10.391	1	1.7707e-25	3.5414e-25	4.1924e-23	True
LmxM.16.0390.1_29_0.135171944160708_392-411_1	LmxM.16.0390.1	0	18.062	1.1943	18.062	3.1189	163.12	2.6351	10.391	1	1.7707e-25	3.5414e-25	4.1924e-23	True
LmxM.31.1740.1_29_0.407692307692308_165-146_0	LmxM.31.1740.1	769.1	10428	769.1	10428	3.7594	4.6646e+07	8.671e+05	10.373	1	2.0775e-25	4.1551e-25	4.9042e-23	True
LmxM.34.1200.1_43_0.112529550827423_234-253_1	LmxM.34.1200.1	47.77	605.51	47.77	605.51	3.6365	1.5554e+05	2897	10.362	1	2.2657e-25	4.5315e-25	5.3325e-23	True
LmxM.22.1290.1_57_0.236641221374046_289-270_0	LmxM.22.1290.1-LmxM.27.2050.1	287.82	3769	287.82	3769	3.7063	6.0592e+06	1.1495e+05	10.267	1	6.163e-25	1.2326e-24	1.4462e-22	True
LmxM.28.0040.1_14_0.291530352599055_798-817_1	LmxM.28.0040.1	143.31	1822.5	143.31	1822.5	3.6595	1.4099e+06	27457	10.134	1	2.4154e-24	4.8308e-24	5.651e-22	True
LmxM.36.5070.1_0_0.195431472081218_235-216_0	LmxM.36.5070.1	87.181	1095.8	87.181	1095.8	3.6367	5.0862e+05	9910.6	10.131	1	2.4802e-24	4.9603e-24	5.7854e-22	True
LmxM.08_29.1470.1_29_0.0454119850187266_92-111_1	LmxM.08_29.1470.1	236.46	3037.9	236.46	3037.9	3.6778	3.9239e+06	76766	10.111	1	3.0756e-24	6.1511e-24	7.1531e-22	True
LmxM.14.1280.1_67_0.382268278641336_654-673_1	LmxM.14.1280.1	64.49	803.33	64.49	803.33	3.6185	2.7294e+05	5347.5	10.104	1	3.2841e-24	6.5681e-24	7.6156e-22	True
LmxM.22.0120.1_0_0.189115646258503_135-154_1	LmxM.22.0120.1	197.05	2506.3	197.05	2506.3	3.6622	2.6664e+06	52789	10.051	1	5.6602e-24	1.132e-23	1.3087e-21	True
LmxM.29.1990.1_14_0.0937837420947092_611-592_0	LmxM.29.1990.1	4.777	59.347	4.777	59.347	3.3849	1488.9	29.741	10.006	1	8.8297e-24	1.7659e-23	2.0356e-21	True
LmxM.08_29.2600.1_29_0.134397870924817_196-215_1	LmxM.08_29.2600.1	115.84	1448.4	115.84	1448.4	3.6328	8.8786e+05	17746	10.003	1	9.128e-24	1.8256e-23	2.0982e-21	True
LmxM.22.1070.1_19_0.0588733587462939_135-154_1	LmxM.22.1070.1	138.53	1716.8	138.53	1716.8	3.6218	1.2454e+06	25612	9.8617	1	3.7832e-23	7.5663e-23	8.6709e-21	True
LmxM.31.2080.1_52_0.0498783454987835_74-93_1	LmxM.31.2080.1	371.41	4714.2	371.41	4714.2	3.6623	9.4299e+06	1.9414e+05	9.8563	1	4.023e-23	8.046e-23	9.1939e-21	True
LmxM.36.2230.1_43_0.261309523809524_432-451_1	LmxM.36.2230.1	197.05	2460.7	197.05	2460.7	3.6357	2.5621e+06	52789	9.8525	1	4.1573e-23	8.3147e-23	9.4735e-21	True
LmxM.27.1050.1_38_0.0829585207396302_160-179_1	LmxM.27.1050.1	138.53	1715	138.53	1715	3.6204	1.2427e+06	25612	9.8509	1	4.2105e-23	8.4209e-23	9.5668e-21	True
LmxM.34.3130.1_52_0.260536398467433_129-148_1	LmxM.34.3130.1	45.382	547.88	45.382	547.88	3.5649	1.2625e+05	2609.3	9.8373	1	4.7836e-23	9.5673e-23	1.0838e-20	True
LmxM.19.0680.1_57_0.22261588426336_745-764_1	LmxM.19.0680.1-LmxM.19.0690.1	199.44	2471.9	199.44	2471.9	3.625	2.5821e+06	54112	9.7691	1	9.4957e-23	1.8991e-22	2.1452e-20	True
LmxM.13.1530.1_29_0.474509803921569_1569-1588_1	LmxM.13.1530.1	466.95	5856.4	466.95	5856.4	3.6458	1.4523e+07	3.108e+05	9.6674	1	2.5972e-22	5.1943e-22	5.8506e-20	True
LmxM.17.1010.1_67_0.40843621399177_391-410_1	LmxM.17.1010.1	665.2	8369.6	665.2	8369.6	3.6513	2.9679e+07	6.4336e+05	9.6054	1	4.7638e-22	9.5275e-22	1.0701e-19	True
LmxM.11.0400.1_57_0.290206648697215_979-960_0	LmxM.11.0400.1	548.16	6798.2	548.16	6798.2	3.6301	1.9532e+07	4.3216e+05	9.5074	1	1.225e-21	2.45e-21	2.7439e-19	True
LmxM.28.0430.1_14_0.265417642466823_333-352_1	LmxM.28.0430.1	157.64	1893.9	157.64	1893.9	3.5783	1.5074e+06	33388	9.5023	1	1.274e-21	2.548e-21	2.8456e-19	True
LmxM.19.1620.1_46_0.162891046386192_147-166_1	LmxM.19.1620.1	182.72	2201.9	182.72	2201.9	3.5838	2.0384e+06	45208	9.4964	1	1.3497e-21	2.6993e-21	3.006e-19	True
LmxM.16.1260.1_0_0.0405847278322754_207-226_1	LmxM.16.1260.1	278.26	3387.1	278.26	3387.1	3.6008	4.8323e+06	1.0725e+05	9.4928	1	1.4017e-21	2.8035e-21	3.1132e-19	True
LmxM.08_29.0410.1_57_0.302137492778741_514-533_1	LmxM.08_29.0410.1	563.69	6978.8	563.69	6978.8	3.6277	2.0577e+07	4.577e+05	9.4823	1	1.5586e-21	3.1172e-21	3.4518e-19	True
LmxM.04.0620.1_29_0.12251828631139_463-482_1	LmxM.04.0620.1	263.93	3203	263.93	3203	3.5962	4.3191e+06	96209	9.4755	1	1.6539e-21	3.3079e-21	3.6527e-19	True
LmxM.20.0100.1_52_0.0986111111111111_134-153_1	LmxM.20.0100.1-LmxM.20.0110.1	222.13	2667.2	222.13	2667.2	3.5799	2.9891e+06	67515	9.4099	1	3.0887e-21	6.1775e-21	6.8025e-19	True
LmxM.12.1210.1_52_0.243062520896021_722-741_1	LmxM.12.1210.1	105.09	1238.5	105.09	1238.5	3.5464	6.4235e+05	14534	9.4017	1	3.3222e-21	6.6443e-21	7.2962e-19	True
LmxM.14.1430.1_11_0.0877492877492878_465-446_0	LmxM.14.1430.1	126.59	1495.7	126.59	1495.7	3.5522	9.3725e+05	21287	9.3839	1	3.9393e-21	7.8786e-21	8.6275e-19	True
LmxM.18.0940.1_38_0.141777430284076_539-558_1	LmxM.18.0940.1	23.885	273.51	23.885	273.51	3.4635	31157	708.41	9.3788	1	4.0916e-21	8.1831e-21	8.9362e-19	True
LmxM.10.1100.1_34_0.0586854460093897_78-59_0	LmxM.10.1100.1	509.95	6223.7	509.95	6223.7	3.6068	1.6323e+07	3.7249e+05	9.3619	1	4.9074e-21	9.8148e-21	1.0688e-18	True
LmxM.34.3490.1_14_0.092896174863388_122-103_0	LmxM.34.3490.1	0	16.342	1.1943	16.342	2.9825	133.53	2.6351	9.3314	1	6.7957e-21	1.3591e-20	1.476e-18	True
LmxM.21.0770.1_33_0.238955823293173_361-342_0	LmxM.21.0770.1	28.662	326.84	28.662	326.84	3.4663	44454	1024.7	9.3146	1	7.5148e-21	1.503e-20	1.6277e-18	True
LmxM.24.0260.1_29_0.139527559055118_1333-1314_0	LmxM.24.0260.1	433.51	5226	433.51	5226	3.5885	1.1484e+07	2.6677e+05	9.2788	1	1.0725e-20	2.1451e-20	2.3168e-18	True
LmxM.34.2140.1_38_0.102985984156002_163-182_1	LmxM.34.2140.1	121.81	1421.7	121.81	1421.7	3.5341	8.4491e+05	19672	9.2681	1	1.1732e-20	2.3464e-20	2.5273e-18	True
LmxM.29.2980.1_29_0.136279926335175_144-163_1	LmxM.29.2980.1	57.324	655.4	57.324	655.4	3.4924	1.7884e+05	4203.5	9.2246	1	1.7526e-20	3.5052e-20	3.7652e-18	True
LmxM.33.3680.1_29_0.177339901477833_115-96_0	LmxM.33.3680.1	181.53	2129.6	181.53	2129.6	3.5451	1.8975e+06	44603	9.2241	1	1.7762e-20	3.5523e-20	3.8054e-18	True
LmxM.33.4180.1_29_0.474074074074074_828-847_1	LmxM.33.4180.1	140.92	1642.8	140.92	1642.8	3.5339	1.1278e+06	26526	9.2214	1	1.818e-20	3.636e-20	3.8845e-18	True
LmxM.26.1000.1_0_0.160749506903353_160-179_1	LmxM.26.1000.1	232.88	2747.2	232.88	2747.2	3.5546	3.1608e+06	74396	9.218	1	1.8833e-20	3.7667e-20	4.0132e-18	True
LmxM.24.2300.1_57_0.253164556962025_188-169_0	LmxM.24.2300.1	208.99	2456.4	208.99	2456.4	3.5487	2.5255e+06	59569	9.2083	1	2.0608e-20	4.1216e-20	4.3796e-18	True
LmxM.18.0100.1_19_0.0596026490066225_88-69_0	LmxM.18.0100.1	126.59	1469	126.59	1469	3.5263	9.011e+05	21287	9.2011	1	2.1942e-20	4.3884e-20	4.6506e-18	True
LmxM.21.0450.1_48_0.434782608695652_303-284_0	LmxM.21.0450.1	183.92	2149.4	183.92	2149.4	3.5397	1.9315e+06	45816	9.1824	1	2.6188e-20	5.2376e-20	5.5355e-18	True
LmxM.32.1620.1_57_0.0665930831493745_171-190_1	LmxM.32.1620.1	112.26	1292.7	112.26	1292.7	3.5138	6.9675e+05	16639	9.1516	1	3.4725e-20	6.945e-20	7.3205e-18	True
LmxM.13.0450.1_57_0.478142076502732_168-187_1	LmxM.13.0450.1	1059.3	12786	1059.3	12786	3.5922	6.876e+07	1.675e+06	9.061	1	8.1469e-20	1.6294e-19	1.7129e-17	True
LmxM.09.1440.1_29_0.420711974110032_517-536_1	LmxM.09.1440.1	303.34	3508.3	303.34	3508.3	3.5274	5.136e+06	1.2806e+05	8.9562	1	2.0958e-19	4.1916e-19	4.3947e-17	True
LmxM.07.1050.1_0_0.0690763052208835_264-245_0	LmxM.07.1050.1	64.49	713.02	64.49	713.02	3.4466	2.103e+05	5347.5	8.8686	1	4.5671e-19	9.1342e-19	9.5514e-17	True
LmxM.08_29.2130.1_57_0.369901547116737_519-538_1	LmxM.08_29.2130.1	16.72	181.48	16.72	181.48	3.3643	13573	345.34	8.8661	1	4.6413e-19	9.2827e-19	9.681e-17	True
LmxM.15.1180.1_14_0.199916221593884_1899-1918_1	LmxM.15.1180.1	148.09	1665.2	148.09	1665.2	3.4823	1.1507e+06	29368	8.8526	1	5.3035e-19	1.0607e-18	1.1033e-16	True
LmxM.31.3970.1_0_0.116190476190476_240-259_1	LmxM.31.3970.1	160.03	1795	160.03	1795	3.4794	1.3366e+06	34435	8.8109	1	7.7056e-19	1.5411e-18	1.5988e-16	True
LmxM.32.2040.1_43_0.0562605752961083_129-148_1	LmxM.32.2040.1	125.4	1393.4	125.4	1393.4	3.4636	8.0386e+05	20877	8.7754	1	1.0545e-18	2.109e-18	2.1821e-16	True
LmxM.03.0320.1_29_0.0329706561160567_96-115_1	LmxM.03.0320.1	65.684	718.18	65.684	718.18	3.4309	2.1288e+05	5552	8.757	1	1.2364e-18	2.4728e-18	2.5519e-16	True
LmxM.32.1150.1_29_0.157769869513642_402-383_0	LmxM.32.1150.1	292.59	3309.7	292.59	3309.7	3.4952	4.5513e+06	1.1891e+05	8.7494	1	1.3373e-18	2.6746e-18	2.753e-16	True
LmxM.25.2380.1_29_0.158796296296296_336-355_1	LmxM.25.2380.1	328.42	3720.8	328.42	3720.8	3.498	5.7541e+06	1.5077e+05	8.7368	1	1.497e-18	2.9941e-18	3.0738e-16	True
LmxM.36.2300.1_57_0.221532091097308_331-312_0	LmxM.36.2300.1	420.38	4770.1	420.38	4770.1	3.5011	9.4601e+06	2.5042e+05	8.6922	1	2.2226e-18	4.4452e-18	4.5516e-16	True
LmxM.31.1290.1_43_0.335676625659051_578-559_0	LmxM.31.1290.1	173.17	1921.5	173.17	1921.5	3.4644	1.5283e+06	40488	8.6886	1	2.2781e-18	4.5562e-18	4.6532e-16	True
LmxM.31.1010.1_67_0.283772981614708_345-364_1	LmxM.31.1010.1	566.08	6435.3	566.08	6435.3	3.5046	1.7224e+07	4.617e+05	8.6377	1	3.5954e-18	7.1907e-18	7.3249e-16	True
LmxM.18.0920.1_43_0.185066666666667_350-331_0	LmxM.18.0920.1	440.68	4962.8	440.68	4962.8	3.4904	1.0225e+07	2.7591e+05	8.609	1	4.6099e-18	9.2198e-18	9.3676e-16	True
LmxM.32.1040.1_43_0.395417590539542_528-547_1	LmxM.32.1040.1	440.68	4961	440.68	4961	3.4899	1.0217e+07	2.7591e+05	8.6057	1	4.7434e-18	9.4869e-18	9.6142e-16	True
LmxM.26.2150.1_43_0.170848267622461_277-296_1	LmxM.26.2150.1	309.31	3447.3	309.31	3447.3	3.4741	4.9234e+06	1.3329e+05	8.595	1	5.1945e-18	1.0389e-17	1.0501e-15	True
LmxM.29.3110.1_29_0.0713664055700609_79-98_1	LmxM.29.3110.1	180.33	1979.9	180.33	1979.9	3.4495	1.6193e+06	44003	8.5791	1	5.9407e-18	1.1881e-17	1.1979e-15	True
LmxM.36.6370.1_0_0.16547192353644_270-289_1	LmxM.36.6370.1	39.41	418.87	39.41	418.87	3.3771	71994	1957.4	8.5768	1	5.9968e-18	1.1994e-17	1.2061e-15	True
LmxM.27.1040.1_52_0.138888888888889_166-185_1	LmxM.27.1040.1	274.68	3021.5	274.68	3021.5	3.4547	3.7726e+06	1.0443e+05	8.5	1	1.1819e-17	2.3637e-17	2.371e-15	True
LmxM.11.0600.1_43_0.373669467787115_662-681_1	LmxM.11.0600.1	142.12	1535.3	142.12	1535.3	3.4242	9.7045e+05	26989	8.4802	1	1.3937e-17	2.7874e-17	2.7889e-15	True
LmxM.28.2410.1_29_0.455875628715135_991-1010_1	LmxM.28.2410.1	48.964	516.92	48.964	516.92	3.3738	1.0949e+05	3046.7	8.4779	1	1.4114e-17	2.8227e-17	2.8172e-15	True
LmxM.36.1040.1_29_0.164924506387921_135-154_1	LmxM.36.1040.1	128.98	1382.2	128.98	1382.2	3.4116	7.8525e+05	22119	8.4263	1	2.2111e-17	4.4221e-17	4.4023e-15	True
LmxM.23.0140.1_52_0.273317112733171_333-352_1	LmxM.23.0140.1	107.48	1146.5	107.48	1146.5	3.403	5.3979e+05	15219	8.4222	1	2.2851e-17	4.5702e-17	4.5382e-15	True
LmxM.21.0300.1_43_0.342935528120713_243-262_1	LmxM.21.0300.1	53.741	563.36	53.741	563.36	3.3659	1.2986e+05	3684.3	8.396	1	2.8454e-17	5.6909e-17	5.6368e-15	True
LmxM.27.2430.1_38_0.161704611792177_273-292_1	LmxM.27.2430.1	96.735	1026.1	96.735	1026.1	3.3936	4.3186e+05	12264	8.3922	1	2.9495e-17	5.899e-17	5.8283e-15	True
LmxM.33.2980.1_43_0.377906976744186_393-374_0	LmxM.33.2980.1	384.55	4179.2	384.55	4179.2	3.4386	7.1998e+06	2.0852e+05	8.3101	1	5.9774e-17	1.1955e-16	1.1782e-14	True
LmxM.24.1010.1_43_0.0778816199376947_96-115_1	LmxM.24.1010.1	398.88	4333.2	398.88	4333.2	3.4381	7.7393e+06	2.248e+05	8.2978	1	6.6267e-17	1.3253e-16	1.3029e-14	True
LmxM.29.3130.1_33_0.320592286501377_927-946_1	LmxM.29.3130.1	281.84	3015.5	281.84	3015.5	3.4148	3.7365e+06	1.1011e+05	8.2383	1	1.0888e-16	2.1776e-16	2.1355e-14	True
LmxM.24.1000.1_38_0.150243309002433_242-261_1	LmxM.24.1000.1	113.45	1186.9	113.45	1186.9	3.3756	5.7618e+05	17004	8.2324	1	1.136e-16	2.272e-16	2.2225e-14	True
LmxM.05.0160.1_29_0.110026041666667_165-184_1	LmxM.05.0160.1	1046.2	11561	1046.2	11561	3.4648	5.5276e+07	1.6326e+06	8.229	1	1.189e-16	2.378e-16	2.3205e-14	True
LmxM.34.0710.1_67_0.233709273182957_363-382_1	LmxM.34.0710.1	64.49	660.56	64.49	660.56	3.3365	1.7765e+05	5347.5	8.1511	1	2.2229e-16	4.4458e-16	4.3274e-14	True
LmxM.05.1110.1_29_0.104601391118245_387-406_1	LmxM.05.1110.1	130.17	1353.8	130.17	1353.8	3.3685	7.4862e+05	22541	8.15	1	2.2552e-16	4.5104e-16	4.3795e-14	True
LmxM.08_29.2870.1_38_0.132987910189983_147-166_1	LmxM.08_29.2870.1	451.43	4836.3	451.43	4836.3	3.4185	9.6137e+06	2.8992e+05	8.1436	1	2.4004e-16	4.8007e-16	4.65e-14	True
LmxM.31.1410.1_0_0.0373073803730738_42-61_1	LmxM.31.1410.1	71.655	732.8	71.655	732.8	3.3363	2.1856e+05	6633.5	8.1176	1	2.9337e-16	5.8673e-16	5.6692e-14	True
LmxM.16.1430.1_19_0.0983333333333333_181-162_0	LmxM.16.1430.1	1011.5	10988	1011.5	10988	3.44	4.9763e+07	1.5234e+06	8.0829	1	3.9845e-16	7.969e-16	7.6623e-14	True
LmxM.31.2530.1_19_0.0139033715676051_33-52_1	LmxM.31.2530.1	111.07	1142.2	111.07	1142.2	3.3507	5.3163e+05	16278	8.0821	1	3.9402e-16	7.8805e-16	7.5957e-14	True
LmxM.23.0820.1_29_0.0143509458577952_18-37_1	LmxM.23.0820.1	176.75	1829.4	176.75	1829.4	3.3643	1.3657e+06	42227	8.0426	1	5.4626e-16	1.0925e-15	1.0479e-13	True
LmxM.23.0220.1_29_0.0271193679265428_123-142_1	LmxM.23.0220.1	349.92	3676.1	349.92	3676.1	3.3894	5.5316e+06	1.7175e+05	8.0259	1	6.2925e-16	1.2585e-15	1.2042e-13	True
LmxM.17.0530.1_14_0.271880819366853_882-863_0	LmxM.17.0530.1	50.159	504.02	50.159	504.02	3.3033	1.0299e+05	3200.3	8.0228	1	6.3617e-16	1.2723e-15	1.2145e-13	True
LmxM.10.0270.1_14_0.23121179431859_640-659_1	LmxM.10.0270.1	247.21	2570.8	247.21	2570.8	3.3732	2.6996e+06	84106	8.0122	1	7.0152e-16	1.403e-15	1.336e-13	True
LmxM.36.4840.1_14_0.0300772626931567_101-120_1	LmxM.36.4840.1	54.936	552.18	54.936	552.18	3.3059	1.2363e+05	3853.5	8.0103	1	7.0485e-16	1.4097e-15	1.3391e-13	True
LmxM.04.1180.1_29_0.0555085939701324_389-408_1	LmxM.04.1180.1	275.87	2846.1	275.87	2846.1	3.3622	3.3029e+06	1.0537e+05	7.9179	1	1.5048e-15	3.0096e-15	2.852e-13	True
LmxM.17.0300.1_43_0.218390804597701_130-149_1	LmxM.17.0300.1	289.01	2984.5	289.01	2984.5	3.3638	3.6329e+06	1.1594e+05	7.9165	1	1.5225e-15	3.045e-15	2.8787e-13	True
LmxM.25.0430.1_38_0.0121152586771447_34-53_1	LmxM.25.0430.1	170.78	1739.1	170.78	1739.1	3.3406	1.2298e+06	39350	7.9062	1	1.6475e-15	3.2949e-15	3.1075e-13	True
LmxM.36.6130.1_67_0.451345755693582_432-451_1	LmxM.36.6130.1	219.74	2249.2	219.74	2249.2	3.3496	2.0593e+06	66032	7.8976	1	1.769e-15	3.5381e-15	3.3288e-13	True
LmxM.17.0320.1_43_0.0244444444444444_16-35_1	LmxM.17.0320.1	148.09	1495.7	148.09	1495.7	3.3276	9.0804e+05	29368	7.8638	1	2.3102e-15	4.6205e-15	4.3369e-13	True
LmxM.07.0700.1_29_0.17232566630157_465-484_1	LmxM.07.0700.1	569.66	5936.4	569.66	5936.4	3.3791	1.4401e+07	4.6773e+05	7.8472	1	2.6671e-15	5.3342e-15	4.9949e-13	True
LmxM.27.0520.1_38_0.109563602599814_112-131_1	LmxM.27.0520.1	45.382	445.53	45.382	445.53	3.2671	80060	2609.3	7.8336	1	2.9164e-15	5.8327e-15	5.4487e-13	True
Non-targeting-704	Non-target-164	181.53	1833.7	181.53	1833.7	3.3294	1.3649e+06	44603	7.8231	1	3.2001e-15	6.4002e-15	5.9648e-13	True
LmxM.21.0910.1_43_0.038130381303813_27-46_1	LmxM.21.0910.1	87.181	861.82	87.181	861.82	3.2905	3.0003e+05	9910.6	7.7812	1	4.436e-15	8.8721e-15	8.249e-13	True
LmxM.21.0090.1_43_0.402173913043478_230-211_0	LmxM.21.0090.1	183.92	1844.9	183.92	1844.9	3.3194	1.3795e+06	45816	7.7599	1	5.2783e-15	1.0557e-14	9.792e-13	True
LmxM.19.0180.1_38_0.0890522875816993_104-123_1	LmxM.19.0180.1	56.13	546.16	56.13	546.16	3.2597	1.2007e+05	4026.5	7.7226	1	7.0227e-15	1.4045e-14	1.2998e-12	True
LmxM.06.1100.1_71_0.324532453245325_285-304_1	LmxM.06.1100.1	80.015	781.83	80.015	781.83	3.2724	2.4627e+05	8314.3	7.6968	1	8.6146e-15	1.7229e-14	1.5907e-12	True
LmxM.21.0590.1_52_0.260606060606061_298-317_1	LmxM.21.0590.1	327.23	3301.1	327.23	3301.1	3.3306	4.4218e+06	1.4964e+05	7.6876	1	9.3568e-15	1.8714e-14	1.7237e-12	True
LmxM.06.0010.1_38_0.132013201320132_36-55_1	LmxM.06.0010.1-LmxM.15.0010.1-LmxM.36.0020.1-LmxM.25.2450.1-LmxM.30.3180.1-LmxM.34.1310.1	52.547	507.46	52.547	507.46	3.2472	1.0347e+05	3519.1	7.6685	1	1.0712e-14	2.1424e-14	1.9688e-12	True
LmxM.25.0490.1_29_0.116190476190476_57-76_1	LmxM.25.0490.1	181.53	1792.4	181.53	1792.4	3.2966	1.2975e+06	44603	7.6277	1	1.4848e-14	2.9697e-14	2.7226e-12	True
LmxM.29.3430.1_43_0.145416666666667_345-364_1	LmxM.29.3430.1	3.5828	35.264	3.5828	35.264	2.9842	501.85	17.395	7.5961	1	1.8957e-14	3.7913e-14	3.4678e-12	True
LmxM.18.1190.1_19_0.0492364402317009_184-203_1	LmxM.18.1190.1	108.68	1054.5	108.68	1054.5	3.2666	4.4727e+05	15568	7.5802	1	2.1343e-14	4.2685e-14	3.8952e-12	True
LmxM.21.0530.1_43_0.46556712962963_1601-1620_1	LmxM.21.0530.1	364.25	3634.8	364.25	3634.8	3.3153	5.3482e+06	1.8652e+05	7.5728	1	2.2814e-14	4.5628e-14	4.1541e-12	True
LmxM.33.0850.1_49_0.063973063973064_67-48_0	LmxM.33.0850.1	66.878	640.77	66.878	640.77	3.241	1.6468e+05	5760.4	7.5615	1	2.4574e-14	4.9148e-14	4.4643e-12	True
LmxM.36.1110.1_38_0.0747438215792646_118-137_1	LmxM.36.1110.1	195.86	1908.6	195.86	1908.6	3.278	1.4667e+06	52134	7.501	1	3.9358e-14	7.8717e-14	7.1337e-12	True
LmxM.18.0370.1_14_0.282937365010799_400-381_0	LmxM.18.0370.1	91.958	877.3	91.958	877.3	3.2401	3.0838e+05	11055	7.4693	1	4.9811e-14	9.9623e-14	9.0076e-12	True
LmxM.34.2680.1_46_0.0964912280701754_15-34_1	LmxM.34.2680.1	7.1655	67.088	7.1655	67.088	3.0598	1795.3	64.657	7.4521	1	5.646e-14	1.1292e-13	1.0187e-11	True
LmxM.13.0230.1_29_0.147709320695103_180-199_1	LmxM.13.0230.1	459.79	4544.8	459.79	4544.8	3.3023	8.3435e+06	3.0107e+05	7.4448	1	6.0742e-14	1.2148e-13	1.0934e-11	True
LmxM.08_29.1030.1_57_0.420875420875421_246-265_1	LmxM.08_29.1030.1	318.87	3118.7	318.87	3118.7	3.2859	3.9196e+06	1.4189e+05	7.4329	1	6.6295e-14	1.3259e-13	1.1907e-11	True
LmxM.36.2520.1_71_0.297245963912631_302-321_1	LmxM.36.2520.1	189.89	1832	189.89	1832	3.2634	1.3483e+06	48923	7.4242	1	7.0501e-14	1.41e-13	1.2633e-11	True
LmxM.07.0850.1_33_0.311475409836066_177-158_0	LmxM.07.0850.1	593.54	5888.2	593.54	5888.2	3.3082	1.4017e+07	5.0894e+05	7.4217	1	7.2491e-14	1.4498e-13	1.296e-11	True
LmxM.27.1930.1_67_0.409389671361502_430-449_1	LmxM.27.1930.1	84.792	802.47	84.792	802.47	3.2273	2.5753e+05	9362.5	7.4171	1	7.3926e-14	1.4785e-13	1.3187e-11	True
LmxM.09.0230.1_38_0.0482804232804233_69-88_1	LmxM.09.0230.1	408.44	4011.5	408.44	4011.5	3.2928	6.491e+06	2.3601e+05	7.4166	1	7.5122e-14	1.5024e-13	1.337e-11	True
LmxM.34.1750.1_74_0.432671081677704_193-212_1	LmxM.34.1750.1	60.907	571.11	60.907	571.11	3.2081	1.3015e+05	4757.8	7.3966	1	8.6066e-14	1.7213e-13	1.5283e-11	True
LmxM.36.1140.1_38_0.0860566448801743_75-94_1	LmxM.36.1140.1	261.54	2533.9	261.54	2533.9	3.2713	2.5817e+06	94429	7.3946	1	8.8359e-14	1.7672e-13	1.5655e-11	True
LmxM.06.0110.1_0_0.0818131564400221_141-160_1	LmxM.06.0110.1	186.3	1781.3	186.3	1781.3	3.2503	1.2719e+06	47046	7.3534	1	1.2007e-13	2.4013e-13	2.1226e-11	True
LmxM.17.0840.1_38_0.130407124681934_201-220_1	LmxM.17.0840.1	80.015	750.01	80.015	750.01	3.2126	2.2444e+05	8314.3	7.3478	1	1.2442e-13	2.4885e-13	2.1946e-11	True
LmxM.04.0540.1_29_0.173219373219373_301-320_1	LmxM.04.0540.1	579.21	5688.7	579.21	5688.7	3.2937	1.3053e+07	4.84e+05	7.3444	1	1.2962e-13	2.5924e-13	2.2812e-11	True
LmxM.17.1070.1_57_0.111594202898551_144-163_1	LmxM.17.1070.1	530.25	5173.5	530.25	5173.5	3.284	1.078e+07	4.0362e+05	7.3086	1	1.6913e-13	3.3827e-13	2.97e-11	True
LmxM.36.0110.1_29_0.0636132315521628_171-190_1	LmxM.36.0110.1	181.53	1723.6	181.53	1723.6	3.2401	1.1891e+06	44603	7.3019	1	1.7629e-13	3.5258e-13	3.0888e-11	True
Non-targeting-802	Non-target-72	346.33	3338.9	346.33	3338.9	3.2654	4.4777e+06	1.6815e+05	7.2978	1	1.8267e-13	3.6533e-13	3.1934e-11	True
LmxM.24.0610.1_29_0.42218137254902_1372-1391_1	LmxM.24.0610.1	176.75	1675.5	176.75	1675.5	3.2375	1.1231e+06	42227	7.2934	1	1.8773e-13	3.7546e-13	3.2747e-11	True
LmxM.32.1720.1_43_0.0301548492257539_27-46_1	LmxM.32.1720.1	286.62	2746.3	286.62	2746.3	3.2558	3.025e+06	1.1398e+05	7.2857	1	1.9949e-13	3.9899e-13	3.4722e-11	True
LmxM.36.6347.1_38_0.0383944153577661_15-34_1	LmxM.36.6347.1	64.49	596.91	64.49	596.91	3.1906	1.4173e+05	5347.5	7.2807	1	2.0465e-13	4.093e-13	3.5541e-11	True
LmxM.34.1130.1_33_0.138888888888889_369-350_0	LmxM.34.1130.1-LmxM.34.1140.1-LmxM.34.1150.1-LmxM.34.1160.1	40.605	372.42	40.605	372.42	3.166	55052	2080.1	7.2754	1	2.1225e-13	4.2451e-13	3.678e-11	True
LmxM.23.1530.1_29_0.140081799591002_271-290_1	LmxM.23.1530.1	179.14	1692.7	179.14	1692.7	3.233	1.1454e+06	43406	7.2647	1	2.3226e-13	4.6452e-13	4.0159e-11	True
LmxM.15.1270.1_14_0.147400611620795_233-252_1	LmxM.15.1270.1	0	12.901	1.1943	12.901	2.6634	83.224	2.6351	7.212	1	3.5853e-13	7.1706e-13	6.1855e-11	True
LmxM.30.3150.1_29_0.28390022675737_1244-1263_1	LmxM.30.3150.1	22.691	204.7	22.691	204.7	3.1182	16564	638.66	7.2022	1	3.632e-13	7.264e-13	6.2524e-11	True
LmxM.21.1000.1_19_0.097148380860319_609-590_0	LmxM.21.1000.1	194.66	1826.8	194.66	1826.8	3.2237	1.332e+06	51484	7.1934	1	3.9271e-13	7.8543e-13	6.7458e-11	True
LmxM.36.2880.1_0_0.140994785399118_696-715_1	LmxM.36.2880.1	29.856	269.21	29.856	269.21	3.1304	28645	1113.2	7.1738	1	4.4762e-13	8.9524e-13	7.6722e-11	True
LmxM.28.0620.1_29_0.169706180344478_664-683_1	LmxM.28.0620.1	5.9713	54.186	5.9713	54.186	2.9848	1162.3	45.48	7.1494	1	5.3666e-13	1.0733e-12	9.1784e-11	True
LmxM.36.2850.1_57_0.434227330779055_334-353_1	LmxM.36.2850.1	200.63	1872.4	200.63	1872.4	3.2159	1.3975e+06	54779	7.1429	1	5.6788e-13	1.1358e-12	9.6913e-11	True
LmxM.26.1110.1_14_0.2102404345395_2625-2644_1	LmxM.26.1110.1	124.2	1145.7	124.2	1145.7	3.1951	5.2168e+05	20472	7.1391	1	5.8203e-13	1.1641e-12	9.9113e-11	True
Non-targeting-790	Non-target-45	148.09	1364.1	148.09	1364.1	3.1948	7.3936e+05	29368	7.0959	1	7.9674e-13	1.5935e-12	1.3538e-10	True
LmxM.31.1650.1_38_0.0676800579080709_181-200_1	LmxM.31.1650.1	34.633	308.78	34.633	308.78	3.1199	37577	1504.9	7.0668	1	9.7366e-13	1.9473e-12	1.6509e-10	True
LmxM.21.1660.1_19_0.0805369127516778_76-57_0	LmxM.21.1660.1	22.691	201.26	22.691	201.26	3.0938	15944	638.66	7.0661	1	9.7709e-13	1.9542e-12	1.6532e-10	True
LmxM.32.1420.1_43_0.462849352419905_670-689_1	LmxM.32.1420.1	367.83	3444.7	367.83	3444.7	3.2238	4.7335e+06	1.9031e+05	7.0531	1	1.0932e-12	2.1864e-12	1.8456e-10	True
LmxM.08_29.2840.1_62_0.445512820512821_426-407_0	LmxM.08_29.2840.1	195.86	1803.6	195.86	1803.6	3.1965	1.2925e+06	52134	7.0414	1	1.1824e-12	2.3649e-12	1.9921e-10	True
Non-targeting-174	Non-target-183	22.691	200.4	22.691	200.4	3.0877	15791	638.66	7.0321	1	1.2478e-12	2.4956e-12	2.0977e-10	True
LmxM.26.1260.1_0_0.013426284533953_49-68_1	LmxM.26.1260.1	102.71	930.63	102.71	930.63	3.1673	3.4273e+05	13865	7.0311	1	1.2672e-12	2.5343e-12	2.1257e-10	True
LmxM.28.0580.1_29_0.108438818565401_510-529_1	LmxM.28.0580.1	457.4	4266.9	457.4	4266.9	3.2189	7.2563e+06	2.9786e+05	6.9802	1	1.8452e-12	3.6904e-12	3.0888e-10	True
LmxM.08_29.2630.1_0_0.0423066558879008_152-171_1	LmxM.08_29.2630.1	425.15	3945.3	425.15	3945.3	3.211	6.1956e+06	2.563e+05	6.9532	1	2.234e-12	4.468e-12	3.7317e-10	True
LmxM.17.1170.1_52_0.16448087431694_292-311_1	LmxM.17.1170.1	261.54	2387.6	261.54	2387.6	3.1856	2.2601e+06	94429	6.9188	1	2.838e-12	5.6759e-12	4.7306e-10	True
LmxM.34.1570.1_19_0.0811843361986628_78-97_1	LmxM.34.1570.1	263.93	2405.7	263.93	2405.7	3.1834	2.2936e+06	96209	6.905	1	3.1278e-12	6.2556e-12	5.2027e-10	True
LmxM.09.0380.1_19_0.0729455216989843_74-93_1	LmxM.09.0380.1	198.25	1790.7	198.25	1790.7	3.1687	1.268e+06	53448	6.8882	1	3.5115e-12	7.0231e-12	5.8287e-10	True
LmxM.30.1590.1_57_0.285204991087344_150-169_1	LmxM.30.1590.1	102.71	907.4	102.71	907.4	3.1308	3.2377e+05	13865	6.8339	1	5.1108e-12	1.0222e-11	8.4655e-10	True
LmxM.33.0420.1_49_0.0478468899521531_68-49_0	LmxM.33.0420.1	212.58	1909.4	212.58	1909.4	3.1611	1.4396e+06	61686	6.832	1	5.2068e-12	1.0414e-11	8.6063e-10	True
LmxM.36.0880.1_14_0.262693156732892_234-253_1	LmxM.36.0880.1	211.38	1895.7	211.38	1895.7	3.1587	1.4184e+06	60976	6.8208	1	5.6312e-12	1.1262e-11	9.2884e-10	True
LmxM.34.0020.1_52_0.153358681875792_111-130_1	LmxM.34.0020.1-LmxM.34.0030.1	144.5	1284.1	144.5	1284.1	3.1428	6.4937e+05	27928	6.8193	1	5.6723e-12	1.1345e-11	9.3367e-10	True
LmxM.34.1060.1_33_0.397501419647927_696-715_1	LmxM.34.1060.1	131.37	1164.6	131.37	1164.6	3.1384	5.3376e+05	22968	6.8175	1	5.7381e-12	1.1476e-11	9.4254e-10	True
LmxM.17.1160.1_34_0.0475435816164818_97-78_0	LmxM.17.1160.1	365.44	3316.5	365.44	3316.5	3.1785	4.3545e+06	1.8778e+05	6.8102	1	6.0867e-12	1.2173e-11	9.9651e-10	True
LmxM.36.4070.1_38_0.196360153256705_202-221_1	LmxM.36.4070.1	303.34	2740.3	303.34	2740.3	3.1711	2.9693e+06	1.2806e+05	6.8099	1	6.092e-12	1.2184e-11	9.9651e-10	True
LmxM.19.0370.1_52_0.0186480186480186_54-73_1	LmxM.19.0370.1	236.46	2120.1	236.46	2120.1	3.1591	1.7741e+06	76766	6.7986	1	6.5733e-12	1.3147e-11	1.073e-09	True
LmxM.32.2910.1_43_0.186183074265976_1072-1091_1	LmxM.32.2910.1	192.27	1712.5	192.27	1712.5	3.1482	1.1555e+06	50195	6.7852	1	7.2014e-12	1.4403e-11	1.1731e-09	True
LmxM.23.0640.1_38_0.112205801860974_201-220_1	LmxM.23.0640.1	183.92	1629.9	183.92	1629.9	3.1407	1.0454e+06	45816	6.7554	1	8.8499e-12	1.77e-11	1.4387e-09	True
LmxM.13.0940.1_38_0.0831037649219467_174-193_1	LmxM.13.0940.1	95.54	827.41	95.54	827.41	3.1011	2.6782e+05	11955	6.6935	1	1.3467e-11	2.6934e-11	2.1848e-09	True
LmxM.31.3800.1_57_0.445925925925926_297-316_1	LmxM.31.3800.1	0	12.041	1.1943	12.041	2.5713	72.497	2.6351	6.6821	1	1.5311e-11	3.0621e-11	2.4787e-09	True
LmxM.28.1740.1_19_0.18135593220339_325-306_0	LmxM.28.1740.1	256.76	2268.9	256.76	2268.9	3.1385	2.0244e+06	90920	6.6732	1	1.5585e-11	3.117e-11	2.5129e-09	True
LmxM.36.0280.1_52_0.392739273927393_232-251_1	LmxM.36.0280.1	42.993	365.54	42.993	365.54	3.0586	52019	2337	6.6722	1	1.5499e-11	3.0997e-11	2.504e-09	True
LmxM.31.3600.1_14_0.399668325041459_235-254_1	LmxM.31.3600.1	261.54	2305.9	261.54	2305.9	3.1354	2.0897e+06	94429	6.6529	1	1.7905e-11	3.581e-11	2.881e-09	True
LmxM.28.1440.1_38_0.16574839302112_357-376_1	LmxM.28.1440.1	107.48	928.05	107.48	928.05	3.0983	3.3666e+05	15219	6.6514	1	1.7963e-11	3.5925e-11	2.8844e-09	True
LmxM.28.1000.1_43_0.270944741532977_756-775_1	LmxM.28.1000.1	20.302	169.44	20.302	169.44	3.0002	11121	510.28	6.6021	1	2.4849e-11	4.9698e-11	3.9821e-09	True
LmxM.30.0770.1_29_0.450113378684807_390-409_1	LmxM.30.0770.1-LmxM.30.0850.1	40.605	341.46	40.605	341.46	3.0411	45257	2080.1	6.5965	1	2.5872e-11	5.1744e-11	4.1377e-09	True
LmxM.28.1850.1_29_0.00862663906142167_21-40_1	LmxM.28.1850.1	142.12	1222.2	142.12	1222.2	3.0954	5.8329e+05	26989	6.5745	1	3.0264e-11	6.0529e-11	4.8303e-09	True
LmxM.31.2850.1_29_0.157509157509158_296-315_1	LmxM.31.2850.1	54.936	462.73	54.936	462.73	3.0515	83149	3853.5	6.5693	1	3.1132e-11	6.2264e-11	4.9588e-09	True
LmxM.06.1160.1_29_0.150439793751896_489-508_1	LmxM.06.1160.1	3.5828	30.964	3.5828	30.964	2.8021	374.85	17.395	6.565	1	3.2324e-11	6.4648e-11	5.1382e-09	True
LmxM.10.0780.1_49_0.29047619047619_370-351_0	LmxM.10.0780.1	117.04	998.57	117.04	998.57	3.0821	3.8855e+05	18123	6.5483	1	3.603e-11	7.206e-11	5.7158e-09	True
LmxM.27.1420.1_33_0.0516431924882629_108-89_0	LmxM.27.1420.1	236.46	2047	236.46	2047	3.1085	1.6391e+06	76766	6.5348	1	3.9651e-11	7.9302e-11	6.2776e-09	True
LmxM.11.1070.1_67_0.290196078431373_138-157_1	LmxM.11.1070.1	76.432	644.21	76.432	644.21	3.0588	1.6119e+05	7570.1	6.5257	1	4.1759e-11	8.3519e-11	6.585e-09	True
LmxM.36.6430.1_19_0.142857142857143_366-347_0	LmxM.36.6430.1	41.799	348.34	41.799	348.34	3.029	46984	2206.6	6.5257	1	4.1621e-11	8.3242e-11	6.5763e-09	True
LmxM.36.1810.1_43_0.242811501597444_688-669_0	LmxM.36.1810.1	138.53	1180.1	138.53	1180.1	3.0814	5.4238e+05	25612	6.508	1	4.7196e-11	9.4391e-11	7.4273e-09	True
LmxM.23.1310.1_0_0.0603194619588062_867-848_0	LmxM.23.1310.1	37.022	307.06	37.022	307.06	3.0183	36459	1723.5	6.5045	1	4.7908e-11	9.5817e-11	7.5245e-09	True
LmxM.33.0710.1_29_0.482251082251082_1110-1129_1	LmxM.33.0710.1	181.53	1554.2	181.53	1554.2	3.0909	9.4211e+05	44603	6.4996	1	5.0034e-11	1.0007e-10	7.8427e-09	True
LmxM.34.5130.1_57_0.271171171171171_298-317_1	LmxM.34.5130.1	185.11	1580.9	185.11	1580.9	3.0874	9.7406e+05	46429	6.4776	1	5.7905e-11	1.1581e-10	9.0585e-09	True
LmxM.36.5920.1_57_0.357873210633947_165-184_1	LmxM.36.5920.1	158.84	1349.5	158.84	1349.5	3.0788	7.0883e+05	33909	6.4659	1	6.2488e-11	1.2498e-10	9.756e-09	True
LmxM.30.2650.1_43_0.288156288156288_465-484_1	LmxM.30.2650.1	9.554	78.269	9.554	78.269	2.909	2360.9	113.46	6.4509	1	6.8193e-11	1.3639e-10	1.0626e-08	True
LmxM.30.0450e.1_57_0.272108843537415_150-169_1	LmxM.30.0450e.1-LmxM.30.0454.1	238.85	2021.2	238.85	2021.2	3.0757	1.5884e+06	78367	6.367	1	1.2002e-10	2.4003e-10	1.8664e-08	True
LmxM.27.1370.1_14_0.292709705753184_1327-1346_1	LmxM.27.1370.1	45.382	367.26	45.382	367.26	2.9891	51803	2609.3	6.3014	1	1.815e-10	3.63e-10	2.817e-08	True
LmxM.34.5090.1_43_0.0313390313390313_51-70_1	LmxM.34.5090.1	118.23	972.77	118.23	972.77	3.0298	3.6512e+05	18504	6.282	1	2.0692e-10	4.1384e-10	3.2052e-08	True
LmxM.13.1580.1_38_0.175059952038369_66-85_1	LmxM.13.1580.1	1983.7	17465	1983.7	17465	3.1376	1.1984e+08	6.0872e+06	6.2748	1	2.2171e-10	4.4342e-10	3.4276e-08	True
LmxM.15.0240.1_33_0.370279146141215_446-465_1	LmxM.15.0240.1	357.08	3010.3	357.08	3010.3	3.072	3.5199e+06	1.7906e+05	6.2703	1	2.2508e-10	4.5016e-10	3.4729e-08	True
LmxM.09.0380.1_29_0.192059095106187_201-220_1	LmxM.09.0380.1	128.98	1060.5	128.98	1060.5	3.0298	4.3387e+05	22119	6.2634	1	2.3341e-10	4.6681e-10	3.5943e-08	True
LmxM.22.0720.1_43_0.269897209985316_912-931_1	LmxM.22.0720.1-LmxM.22.0820.1	439.49	3719.1	439.49	3719.1	3.0782	5.3778e+06	2.7438e+05	6.261	1	2.3928e-10	4.7856e-10	3.6775e-08	True
LmxM.34.1850.1_14_0.245775729646697_156-175_1	LmxM.34.1850.1	166	1367.6	166	1367.6	3.0347	7.2187e+05	37124	6.2362	1	2.7834e-10	5.5669e-10	4.2696e-08	True
LmxM.27.1230.1_29_0.285806037251124_435-454_1	LmxM.27.1230.1	335.59	2810.8	335.59	2810.8	3.0624	3.0633e+06	1.576e+05	6.2349	1	2.8219e-10	5.6438e-10	4.3202e-08	True
LmxM.30.0610.1_38_0.0291666666666667_45-64_1	LmxM.30.0610.1	211.38	1747.7	211.38	1747.7	3.0416	1.1802e+06	60976	6.2217	1	3.0588e-10	6.1177e-10	4.6739e-08	True
LmxM.33.3000.1_14_0.0339162692103869_56-75_1	LmxM.33.3000.1	216.16	1783	216.16	1783	3.0383	1.2275e+06	63840	6.2012	1	3.4856e-10	6.9711e-10	5.3156e-08	True
LmxM.21.0140.1_57_0.0922757905650596_169-188_1	LmxM.21.0140.1	72.85	585.73	72.85	585.73	2.99	1.3152e+05	6861.7	6.1915	1	3.6763e-10	7.3525e-10	5.5956e-08	True
LmxM.30.2560.1_19_0.0901162790697674_282-263_0	LmxM.30.2560.1	160.03	1304.8	160.03	1304.8	3.0195	6.5521e+05	34435	6.1689	1	4.2667e-10	8.5335e-10	6.4818e-08	True
LmxM.17.0950.1_43_0.0480688497061293_218-237_1	LmxM.17.0950.1	370.22	3078.3	370.22	3078.3	3.0523	3.6668e+06	1.9286e+05	6.1665	1	4.3602e-10	8.7205e-10	6.6111e-08	True
LmxM.36.5440partial.1_63_0.495894909688013_912-893_0	LmxM.36.5440partial.1	88.375	708.72	88.375	708.72	2.9893	1.9241e+05	10191	6.1452	1	4.935e-10	9.87e-10	7.4682e-08	True
LmxM.33.3030.1_34_0.0997150997150997_112-93_0	LmxM.33.3030.1	130.17	1047.6	130.17	1047.6	2.9989	4.2084e+05	22541	6.1106	1	6.1514e-10	1.2303e-09	9.2912e-08	True
LmxM.02.0570.1_0_0.103319308087892_438-457_1	LmxM.02.0570.1	230.49	1875.9	230.49	1875.9	3.0193	1.3536e+06	72837	6.0966	1	6.7407e-10	1.3481e-09	1.0162e-07	True
LmxM.36.2240.1_29_0.0341488277268094_261-280_1	LmxM.36.2240.1	97.929	780.97	97.929	780.97	2.9826	2.3327e+05	12576	6.0908	1	6.944e-10	1.3888e-09	1.0448e-07	True
LmxM.25.0490.1_43_0.327619047619048_169-188_1	LmxM.25.0490.1-LmxM.25.0500.1	346.33	2842.6	346.33	2842.6	3.0333	3.1157e+06	1.6815e+05	6.0875	1	7.1589e-10	1.4318e-09	1.0751e-07	True
LmxM.28.1860.1_57_0.399077277970012_341-360_1	LmxM.28.1860.1	161.22	1298.7	161.22	1298.7	3.0022	6.4698e+05	34964	6.0834	1	7.2998e-10	1.46e-09	1.0942e-07	True
LmxM.12.0860.1_14_0.384651600753296_814-833_1	LmxM.12.0860.1-LmxM.12.0910.1	465.76	3847.2	465.76	3847.2	3.0434	5.7171e+06	3.0916e+05	6.0815	1	7.4521e-10	1.4904e-09	1.1149e-07	True
LmxM.15.0890.1_38_0.189964157706093_420-439_1	LmxM.15.0890.1	3779.8	32886	3779.8	32886	3.1207	4.2358e+08	2.2932e+07	6.0781	1	7.748e-10	1.5496e-09	1.157e-07	True
LmxM.24.2320.1_67_0.348528015194682_357-376_1	LmxM.24.2320.1	216.16	1740	216.16	1740	3.0031	1.161e+06	63840	6.031	1	1.0136e-09	2.0273e-09	1.5108e-07	True
LmxM.16.1330.1_14_0.31736816642477_1305-1324_1	LmxM.16.1330.1	231.69	1864.7	231.69	1864.7	3.0033	1.3334e+06	73614	6.0188	1	1.0938e-09	2.1876e-09	1.6272e-07	True
LmxM.08_29.0090.1_0_0.119429590017825_64-83_1	LmxM.08_29.0090.1	186.3	1489.7	186.3	1489.7	2.9925	8.4941e+05	47046	6.0091	1	1.1589e-09	2.3179e-09	1.7176e-07	True
LmxM.14.1100.1_38_0.112167813300958_1659-1678_1	LmxM.14.1100.1	124.2	983.95	124.2	983.95	2.9758	3.6959e+05	20472	6.0089	1	1.1567e-09	2.3134e-09	1.7175e-07	True
LmxM.26.0440.1_71_0.265265265265265_256-275_1	LmxM.26.0440.1	330.81	2670.6	330.81	2670.6	3.0093	2.7373e+06	1.5303e+05	5.9813	1	1.3819e-09	2.7639e-09	2.0442e-07	True
LmxM.26.1130.1_38_0.00555236454145127_32-13_0	LmxM.26.1130.1	189.89	1510.3	189.89	1510.3	2.985	8.7179e+05	48923	5.9699	1	1.4754e-09	2.9508e-09	2.1784e-07	True
LmxM.22.0370.1_34_0.0945454545454545_81-62_0	LmxM.22.0370.1	85.986	671.74	85.986	671.74	2.9512	1.7155e+05	9634.5	5.9676	1	1.4874e-09	2.9749e-09	2.1921e-07	True
LmxM.29.3290.1_38_0.0436737315350032_129-148_1	LmxM.29.3290.1	324.84	2615.6	324.84	2615.6	3.0054	2.6237e+06	1.4741e+05	5.9664	1	1.5132e-09	3.0263e-09	2.2258e-07	True
LmxM.31.1740.1_29_0.407692307692308_166-147_0	LmxM.31.1740.1	766.71	6291.6	766.71	6291.6	3.035	1.5262e+07	8.6157e+05	5.9522	1	1.6624e-09	3.3247e-09	2.4362e-07	True
LmxM.26.2160.1_43_0.0988148148148148_657-676_1	LmxM.26.2160.1	32.245	246.85	32.245	246.85	2.8983	23027	1301.5	5.9487	1	1.66e-09	3.3201e-09	2.4362e-07	True
LmxM.36.0400.1_52_0.318419090231171_422-441_1	LmxM.36.0400.1	102.71	802.47	102.71	802.47	2.9537	2.4484e+05	13865	5.9428	1	1.7333e-09	3.4666e-09	2.5354e-07	True
LmxM.05.0960.1_57_0.468137254901961_949-968_1	LmxM.05.0960.1	329.61	2637.9	329.61	2637.9	2.9967	2.6641e+06	1.519e+05	5.9227	1	1.9762e-09	3.9523e-09	2.8854e-07	True
LmxM.14.0570.1_14_0.272004542873367_954-973_1	LmxM.14.0570.1	197.05	1553.3	197.05	1553.3	2.9723	9.1976e+05	52789	5.9031	1	2.2175e-09	4.4349e-09	3.2317e-07	True
LmxM.20.0800.1_29_0.148560817084494_153-172_1	LmxM.20.0800.1	231.69	1829.4	231.69	1829.4	2.9757	1.2764e+06	73614	5.8888	1	2.4211e-09	4.8423e-09	3.522e-07	True
LmxM.30.2600.1_43_0.298068849706129_349-368_1	LmxM.30.2600.1	194.66	1530.1	194.66	1530.1	2.9681	8.9172e+05	51484	5.8856	1	2.4643e-09	4.9285e-09	3.5781e-07	True
LmxM.32.2220.1_33_0.343033509700176_773-792_1	LmxM.32.2220.1	50.159	381.88	50.159	381.88	2.9039	55021	3200.3	5.8639	1	2.7835e-09	5.5669e-09	4.0342e-07	True
LmxM.08_29.0780.1_57_0.312846068660022_558-577_1	LmxM.08_29.0780.1	195.86	1531	195.86	1531	2.9602	8.9127e+05	52134	5.8473	1	3.1045e-09	6.2091e-09	4.4913e-07	True
LmxM.32.0510.1_33_0.0157303370786517_50-31_0	LmxM.32.0510.1	44.187	334.58	44.187	334.58	2.8927	42163	2471.2	5.8416	1	3.1807e-09	6.3613e-09	4.593e-07	True
LmxM.08_29.2190.1_43_0.0420148560817084_175-194_1	LmxM.08_29.2190.1	207.8	1620.4	207.8	1620.4	2.9571	9.9776e+05	58872	5.822	1	3.6158e-09	7.2317e-09	5.2118e-07	True
LmxM.26.1060.1_57_0.429584599797366_418-437_1	LmxM.26.1060.1	163.61	1268.6	163.61	1268.6	2.9473	6.1055e+05	36036	5.8211	1	3.6273e-09	7.2545e-09	5.2187e-07	True
LmxM.29.1600.1_38_0.0755305867665418_114-133_1	LmxM.29.1600.1	220.94	1720.2	220.94	1720.2	2.9552	1.1239e+06	66771	5.8021	1	4.0749e-09	8.1499e-09	5.8522e-07	True
LmxM.28.0480.1_43_0.0493224932249322_87-106_1	LmxM.28.0480.1	291.4	2274.1	291.4	2274.1	2.9599	1.9656e+06	1.1791e+05	5.774	1	4.8268e-09	9.6535e-09	6.9193e-07	True
LmxM.27.1040.1_74_0.207936507936508_252-271_1	LmxM.27.1040.1	161.22	1238.5	161.22	1238.5	2.9337	5.8031e+05	34964	5.7615	1	5.175e-09	1.035e-08	7.4051e-07	True
LmxM.19.1420.1_29_0.462910798122066_487-506_1	LmxM.19.1420.1	248.4	1924	248.4	1924	2.9483	1.4039e+06	84943	5.7493	1	5.5795e-09	1.1159e-08	7.9694e-07	True
LmxM.23.0700.1_43_0.342105263157895_124-105_0	LmxM.23.0700.1	177.94	1366.7	177.94	1366.7	2.9342	7.0657e+05	42814	5.7451	1	5.7059e-09	1.1412e-08	8.1351e-07	True
LmxM.25.1680.1_29_0.0583376355188436_345-326_0	LmxM.25.1680.1	277.07	2146.8	277.07	2146.8	2.9494	1.748e+06	1.0631e+05	5.7346	1	6.0928e-09	1.2186e-08	8.6711e-07	True
LmxM.30.2430.1_29_0.116312056737589_78-97_1	LmxM.30.2430.1	63.295	473.91	63.295	473.91	2.8849	84304	5147	5.7235	1	6.4328e-09	1.2866e-08	9.1386e-07	True
LmxM.34.1130.1_19_0.115740740740741_304-285_0	LmxM.34.1130.1-LmxM.34.1150.1-LmxM.34.1160.1	10.748	79.129	10.748	79.129	2.7699	2338	143.15	5.7153	1	6.7163e-09	1.3433e-08	9.5241e-07	True
LmxM.22.0490.1_67_0.229742173112339_488-507_1	LmxM.22.0490.1	293.79	2272.4	293.79	2272.4	2.9471	1.9574e+06	1.1991e+05	5.7139	1	6.8847e-09	1.3769e-08	9.7454e-07	True
LmxM.24.1880.1_33_0.242521367521368_687-668_0	LmxM.24.1880.1	299.76	2310.2	299.76	2310.2	2.942	2.021e+06	1.2497e+05	5.6871	1	8.0559e-09	1.6112e-08	1.1383e-06	True
LmxM.30.2620.1_57_0.458333333333333_349-368_1	LmxM.30.2620.1	188.69	1438.1	188.69	1438.1	2.9234	7.8049e+05	48293	5.6853	1	8.1119e-09	1.6224e-08	1.1441e-06	True
LmxM.15.1030.1_48_0.437984496124031_561-580_1	LmxM.15.1030.1	185.11	1407.1	185.11	1407.1	2.9195	7.4666e+05	46429	5.6713	1	8.8061e-09	1.7612e-08	1.2398e-06	True
LmxM.31.1700.1_38_0.170838299562972_426-445_1	LmxM.31.1700.1	218.55	1665.2	218.55	1665.2	2.9239	1.0463e+06	65297	5.6611	1	9.3546e-09	1.8709e-08	1.3147e-06	True
LmxM.36.3900.1_29_0.291062801932367_232-251_1	LmxM.36.3900.1	140.92	1062.2	140.92	1062.2	2.9053	4.244e+05	26526	5.6567	1	9.5639e-09	1.9128e-08	1.3417e-06	True
LmxM.26.2240.1_29_0.168443496801706_243-224_0	LmxM.26.2240.1	389.33	3003.5	389.33	3003.5	2.9444	3.4169e+06	2.1388e+05	5.6526	1	9.8768e-09	1.9754e-08	1.3832e-06	True
LmxM.36.2960.1_52_0.152882205513784_51-70_1	LmxM.36.2960.1	767.91	6013.8	767.91	6013.8	2.9676	1.376e+07	8.6433e+05	5.6426	1	1.0527e-08	2.1053e-08	1.4715e-06	True
LmxM.36.6490.1_52_0.255623721881391_247-266_1	LmxM.36.6490.1	66.878	493.7	66.878	493.7	2.8655	91087	5760.4	5.6236	1	1.153e-08	2.3059e-08	1.6089e-06	True
LmxM.36.2800.1_29_0.028952380952381_72-91_1	LmxM.36.2800.1	335.59	2563.1	335.59	2563.1	2.9294	2.4809e+06	1.576e+05	5.6109	1	1.2561e-08	2.5122e-08	1.7498e-06	True
LmxM.18.1020.1_29_0.0305785123966942_115-96_0	LmxM.18.1020.1	51.353	375.86	51.353	375.86	2.8477	52653	3357.7	5.6002	1	1.3179e-08	2.6358e-08	1.8326e-06	True
LmxM.25.0020.1_52_0.0208333333333333_26-7_0	LmxM.25.0020.1	115.84	861.82	115.84	861.82	2.8845	2.7824e+05	17746	5.5999	1	1.3278e-08	2.6556e-08	1.8431e-06	True
LmxM.30.1520.1_43_0.0621291448516579_172-191_1	LmxM.30.1520.1	611.46	4728	611.46	4728	2.9488	8.4728e+06	5.4103e+05	5.5965	1	1.3719e-08	2.7439e-08	1.901e-06	True
LmxM.31.2880.1_57_0.273242630385488_485-466_0	LmxM.31.2880.1	112.26	832.58	112.26	832.58	2.8797	2.5943e+05	16639	5.5842	1	1.4526e-08	2.9052e-08	2.0093e-06	True
LmxM.17.0770.1_52_0.215637860082305_259-278_1	LmxM.17.0770.1	293.79	2226.8	293.79	2226.8	2.9179	1.8683e+06	1.1991e+05	5.5823	1	1.4804e-08	2.9607e-08	2.0441e-06	True
LmxM.33.4190.1_52_0.0193548387096774_28-9_0	LmxM.33.4190.1	285.43	2158.8	285.43	2158.8	2.9147	1.7549e+06	1.13e+05	5.573	1	1.5605e-08	3.1211e-08	2.1435e-06	True
LmxM.32.0100.1_43_0.300100704934542_292-311_1	LmxM.32.0100.1	173.17	1294.4	173.17	1294.4	2.8949	6.2864e+05	40488	5.5725	1	1.5591e-08	3.1182e-08	2.1435e-06	True
LmxM.36.1600.1_29_0.405031446540881_315-334_1	LmxM.36.1600.1	21.497	154.82	21.497	154.82	2.7921	8887.3	572.62	5.5714	1	1.549e-08	3.0981e-08	2.1352e-06	True
LmxM.22.0810.1_67_0.275089605734767_297-316_1	LmxM.22.0810.1	150.48	1119.8	150.48	1119.8	2.8874	4.6984e+05	30348	5.5645	1	1.6306e-08	3.2611e-08	2.2358e-06	True
LmxM.09.0070.1_0_0.189086980010805_693-712_1	LmxM.09.0070.1	134.95	999.43	134.95	999.43	2.8795	3.7367e+05	24271	5.549	1	1.7809e-08	3.5618e-08	2.4378e-06	True
LmxM.15.1380.1_43_0.257440476190476_339-358_1	LmxM.15.1380.1	308.12	2324	308.12	2324	2.911	2.0319e+06	1.3224e+05	5.5435	1	1.8491e-08	3.6982e-08	2.5267e-06	True
LmxM.36.6710.1_43_0.208333333333333_216-235_1	LmxM.36.6710.1	269.9	2025.5	269.9	2025.5	2.9032	1.5411e+06	1.0073e+05	5.5315	1	1.9783e-08	3.9566e-08	2.6986e-06	True
LmxM.12.0370.1_29_0.16405433646813_150-169_1	LmxM.12.0370.1	427.54	3238.3	427.54	3238.3	2.9182	3.9501e+06	2.5927e+05	5.52	1	2.1196e-08	4.2393e-08	2.8864e-06	True
LmxM.16.1000.1_29_0.47443291041907_1229-1248_1	LmxM.16.1000.1-LmxM.16.1015.1	735.66	5637.9	735.66	5637.9	2.9364	1.2016e+07	7.9135e+05	5.5108	1	2.2442e-08	4.4884e-08	3.0507e-06	True
LmxM.14.0440.1_57_0.369026013309135_603-622_1	LmxM.14.0440.1	229.3	1707.3	229.3	1707.3	2.891	1.0922e+06	72064	5.5057	1	2.2878e-08	4.5756e-08	3.1046e-06	True
LmxM.34.0260.1_38_0.0340244550770867_57-76_1	LmxM.34.0260.1	255.57	1907.7	255.57	1907.7	2.8952	1.3648e+06	90053	5.5055	1	2.2932e-08	4.5864e-08	3.1066e-06	True
LmxM.13.1550.1_29_0.140884756269372_503-484_0	LmxM.13.1550.1	158.84	1170.6	158.84	1170.6	2.8738	5.1183e+05	33909	5.4944	1	2.4331e-08	4.8661e-08	3.2904e-06	True
LmxM.25.0530.1_43_0.364282090309488_711-730_1	LmxM.25.0530.1	223.33	1658.3	223.33	1658.3	2.8869	1.0295e+06	68262	5.4922	1	2.4699e-08	4.9399e-08	3.3346e-06	True
LmxM.34.5330.1_57_0.387488328664799_406-425_1	LmxM.34.5330.1	642.51	4885.4	642.51	4885.4	2.9247	9.0009e+06	5.9904e+05	5.4819	1	2.641e-08	5.2819e-08	3.5594e-06	True
LmxM.30.2600.1_14_0.255247691015953_298-317_1	LmxM.30.2600.1	208.99	1537	208.99	1537	2.8726	8.8179e+05	59569	5.4411	1	3.2926e-08	6.5852e-08	4.43e-06	True
LmxM.08_29.0160.1_38_0.0111111111111111_16-35_1	LmxM.08_29.0160.1	447.85	3352.7	447.85	3352.7	2.9014	4.219e+06	2.8521e+05	5.4392	1	3.349e-08	6.698e-08	4.4982e-06	True
LmxM.24.0130.1_38_0.0779376498800959_126-145_1	LmxM.24.0130.1	437.1	3258.1	437.1	3258.1	2.8951	3.9789e+06	2.7132e+05	5.4157	1	3.8188e-08	7.6376e-08	5.1206e-06	True
LmxM.31.3170.1_38_0.0321285140562249_45291_1	LmxM.31.3170.1	188.69	1376.2	188.69	1376.2	2.86	7.0504e+05	48293	5.4035	1	4.0597e-08	8.1195e-08	5.4344e-06	True
LmxM.18.0110.1_38_0.0176615247037782_72-91_1	LmxM.18.0110.1	154.06	1118.1	154.06	1118.1	2.8515	4.6471e+05	31849	5.402	1	4.0872e-08	8.1743e-08	5.4618e-06	True
LmxM.14.1300.1_14_0.157329598506069_326-345_1	LmxM.14.1300.1	359.47	2660.3	359.47	2660.3	2.8842	2.6469e+06	1.8153e+05	5.4002	1	4.1566e-08	8.3133e-08	5.5453e-06	True
LmxM.34.1250.1_57_0.407569141193595_277-296_1	LmxM.34.1250.1	158.84	1150.8	158.84	1150.8	2.8492	4.9201e+05	33909	5.3869	1	4.447e-08	8.894e-08	5.9226e-06	True
LmxM.01.0280.1_43_0.179116465863454_219-238_1	LmxM.01.0280.1	283.04	2077.1	283.04	2077.1	2.8711	1.6094e+06	1.1107e+05	5.3834	1	4.5573e-08	9.1147e-08	6.0593e-06	True
LmxM.31.1010.1_52_0.317346123101519_394-413_1	LmxM.31.1010.1	290.2	2129.6	290.2	2129.6	2.8712	1.6917e+06	1.1692e+05	5.3793	1	4.6616e-08	9.3232e-08	6.1875e-06	True
LmxM.13.0090.1_43_0.377645502645503_566-585_1	LmxM.13.0090.1	308.12	2258.6	308.12	2258.6	2.8699	1.9022e+06	1.3224e+05	5.3638	1	5.0839e-08	1.0168e-07	6.7368e-06	True
LmxM.30.1250.1_43_0.376107546593339_1224-1243_1	LmxM.30.1250.1	166	1197.3	166	1197.3	2.843	5.3174e+05	37124	5.3523	1	5.3905e-08	1.0781e-07	7.131e-06	True
LmxM.23.1630.1_43_0.39251814628699_696-715_1	LmxM.23.1630.1	244.82	1773.5	244.82	1773.5	2.8517	1.1685e+06	82445	5.324	1	6.3193e-08	1.2639e-07	8.3226e-06	True
LmxM.21.1850.1_29_0.0169413919413919_32-51_1	LmxM.21.1850.1	37.022	258.03	37.022	258.03	2.7682	24422	1723.5	5.3236	1	6.2526e-08	1.2505e-07	8.2576e-06	True
LmxM.24.1110.1_52_0.36931659693166_1319-1338_1	LmxM.24.1110.1	180.33	1297	180.33	1297	2.8396	6.2351e+05	44003	5.3235	1	6.3229e-08	1.2646e-07	8.3226e-06	True
LmxM.22.0930.1_29_0.102351313969571_227-208_0	LmxM.22.0930.1	310.51	2261.2	310.51	2261.2	2.8604	1.9026e+06	1.3435e+05	5.3219	1	6.4058e-08	1.2812e-07	8.4176e-06	True
LmxM.36.0537.1_67_0.499210110584518_309-328_1	LmxM.36.0537.1	81.209	571.11	81.209	571.11	2.7989	1.2e+05	8570.4	5.2918	1	7.4777e-08	1.4955e-07	9.8098e-06	True
LmxM.34.3260.1_71_0.404301075268817_366-385_1	LmxM.34.3260.1	249.6	1798.5	249.6	1798.5	2.8441	1.1995e+06	85784	5.2882	1	7.6903e-08	1.5381e-07	1.0072e-05	True
LmxM.19.0750.1_52_0.0768253968253968_111-130_1	LmxM.19.0750.1	57.324	399.95	57.324	399.95	2.7812	58695	4203.5	5.2846	1	7.7606e-08	1.5521e-07	1.0147e-05	True
LmxM.08.0200.1_0_0.0794633642930857_147-166_1	LmxM.08.0200.1	599.52	4408	599.52	4408	2.8762	7.2523e+06	5.1953e+05	5.2838	1	7.9347e-08	1.5869e-07	1.0358e-05	True
LmxM.26.2290.1_52_0.21264367816092_255-274_1	LmxM.26.2290.1	396.49	2885.6	396.49	2885.6	2.8604	3.0979e+06	2.2205e+05	5.2824	1	7.971e-08	1.5942e-07	1.0388e-05	True
LmxM.17.0170.1_14_0.0720076299475441_142-161_1	LmxM.17.0170.1	426.35	3104.1	426.35	3104.1	2.8612	3.5852e+06	2.5778e+05	5.274	1	8.3471e-08	1.6694e-07	1.086e-05	True
LmxM.23.1045.1_43_0.0533333333333333_82-63_0	LmxM.23.1045.1	175.56	1250.6	175.56	1250.6	2.8256	5.7784e+05	41643	5.268	1	8.5625e-08	1.7125e-07	1.1122e-05	True
LmxM.01.0140.1_14_0.244979919678715_58-77_1	LmxM.01.0140.1	771.49	5672.3	771.49	5672.3	2.8766	1.2009e+07	8.7265e+05	5.2463	1	9.7531e-08	1.9506e-07	1.2648e-05	True
LmxM.18.1460.1_33_0.277104005880191_750-769_1	LmxM.18.1460.1	234.07	1667.7	234.07	1667.7	2.8276	1.0277e+06	75182	5.2286	1	1.0628e-07	2.1256e-07	1.3759e-05	True
LmxM.16.1005.1_0_0.196434577867474_587-568_0	LmxM.16.1005.1	311.7	2232	311.7	2232	2.8361	1.8437e+06	1.3542e+05	5.2182	1	1.1268e-07	2.2537e-07	1.4565e-05	True
LmxM.18.0210.1_29_0.301227573182247_309-328_1	LmxM.18.0210.1	180.33	1272.9	180.33	1272.9	2.8126	5.969e+05	44003	5.2087	1	1.1813e-07	2.3626e-07	1.5244e-05	True
LmxM.28.2090.1_67_0.379511677282378_705-724_1	LmxM.28.2090.1	90.763	629.59	90.763	629.59	2.7807	1.4517e+05	10763	5.1938	1	1.2729e-07	2.5459e-07	1.6399e-05	True
LmxM.14.0310.1_43_0.102564102564103_85-104_1	LmxM.14.0310.1	231.69	1640.2	231.69	1640.2	2.8183	9.9197e+05	73614	5.1914	1	1.2991e-07	2.5982e-07	1.6709e-05	True
LmxM.31.2100.1_29_0.0210489993098689_58-77_1	LmxM.31.2100.1	267.51	1898.2	267.51	1898.2	2.8224	1.3296e+06	98912	5.1851	1	1.3452e-07	2.6905e-07	1.7274e-05	True
LmxM.24.0380.1_14_0.284610215053763_843-862_1	LmxM.24.0380.1	217.35	1528.4	217.35	1528.4	2.8082	8.5941e+05	64566	5.1596	1	1.5396e-07	3.0792e-07	1.9738e-05	True
LmxM.22.1670.1_29_0.147261516140733_402-421_1	LmxM.22.1670.1	279.46	1973.9	279.46	1973.9	2.816	1.4356e+06	1.082e+05	5.1514	1	1.6116e-07	3.2232e-07	2.0627e-05	True
LmxM.28.2320.1_29_0.158379373848987_427-446_1	LmxM.28.2320.1	119.43	826.55	119.43	826.55	2.7807	2.5002e+05	18889	5.145	1	1.6559e-07	3.3119e-07	2.1126e-05	True
LmxM.03.0980.1_43_0.35829307568438_439-458_1	LmxM.03.0980.1	40.605	275.23	40.605	275.23	2.7311	27525	2080.1	5.1444	1	1.6495e-07	3.2991e-07	2.1079e-05	True
LmxM.33.0340.1_0_0.0460772104607721_118-99_0	LmxM.33.0340.1	158.84	1101.8	158.84	1101.8	2.7865	4.4458e+05	33909	5.1207	1	1.8888e-07	3.7775e-07	2.4058e-05	True
LmxM.13.1580.1_38_0.175059952038369_67-86_1	LmxM.13.1580.1	39.41	265.77	39.41	265.77	2.7228	25619	1957.4	5.1164	1	1.9146e-07	3.8292e-07	2.4347e-05	True
LmxM.22.0740.1_43_0.116919617762788_203-222_1	LmxM.22.0740.1	195.86	1360.7	195.86	1360.7	2.7902	6.784e+05	52134	5.1015	1	2.0945e-07	4.189e-07	2.6592e-05	True
LmxM.07.0840.1_89_0.456591639871383_1715-1696_0	LmxM.07.0830.1-LmxM.07.0831.1-LmxM.07.0840.1	334.39	2351.5	334.39	2351.5	2.8103	2.0344e+06	1.5645e+05	5.0996	1	2.1242e-07	4.2485e-07	2.6927e-05	True
LmxM.15.0890.1_29_0.0810931899641577_174-193_1	LmxM.15.0890.1	8148.4	61896	8148.4	61896	2.9251	1.4444e+09	1.1137e+08	5.0931	1	2.2582e-07	4.5163e-07	2.8578e-05	True
LmxM.08.1222.1_52_0.183333333333333_45-64_1	LmxM.08.1222.1	330.81	2320.5	330.81	2320.5	2.8067	1.9795e+06	1.5303e+05	5.0864	1	2.2777e-07	4.5553e-07	2.8779e-05	True
LmxM.08_29.0770.1_29_0.19047619047619_105-124_1	LmxM.08_29.0770.1	9.554	63.647	9.554	63.647	2.6148	1463	113.46	5.0782	1	2.3367e-07	4.6733e-07	2.9477e-05	True
LmxM.31.2550.1_14_0.396854955514173_1912-1931_1	LmxM.31.2550.1	176.75	1219.6	176.75	1219.6	2.7797	5.4379e+05	42227	5.075	1	2.4062e-07	4.8124e-07	3.0306e-05	True
LmxM.28.1670.1_29_0.144620811287478_567-586_1	LmxM.28.1670.1	89.569	603.79	89.569	603.79	2.7393	1.3221e+05	10475	5.0243	1	3.1214e-07	6.2428e-07	3.9188e-05	True
LmxM.34.0320.1_57_0.492093611638204_772-791_1	LmxM.34.0320.1	27.468	181.48	27.468	181.48	2.6803	11860	940.04	5.0232	1	3.1178e-07	6.2355e-07	3.9188e-05	True
Non-targeting-796	Non-target-164	113.45	768.07	113.45	768.07	2.7483	2.1426e+05	17004	5.0201	1	3.1958e-07	6.3916e-07	4.0059e-05	True
LmxM.01.0340.1_81_0.48005148005148_364-383_1	LmxM.01.0340.1	281.84	1947.3	281.84	1947.3	2.7841	1.3868e+06	1.1011e+05	5.019	1	3.2378e-07	6.4755e-07	4.052e-05	True
LmxM.32.1130.1_71_0.437621832358674_888-907_1	LmxM.32.1130.1	124.2	841.18	124.2	841.18	2.7499	2.5703e+05	20472	5.011	1	3.353e-07	6.7059e-07	4.1896e-05	True
LmxM.33.3570.1_57_0.362347510715463_1089-1108_1	LmxM.33.3570.1	197.05	1344.3	197.05	1344.3	2.764	6.5813e+05	52789	4.9934	1	3.687e-07	7.374e-07	4.5996e-05	True
LmxM.21.1720.1_43_0.243781094527363_101-82_0	LmxM.21.1720.1	59.713	396.51	59.713	396.51	2.7109	56715	4569.1	4.9825	1	3.8676e-07	7.7352e-07	4.8173e-05	True
Non-targeting-676	Non-target-94	48.964	323.4	48.964	323.4	2.6988	37657	3046.7	4.9719	1	4.0809e-07	8.1619e-07	5.075e-05	True
LmxM.08_29.1050.1_43_0.0340709518791711_86-105_1	LmxM.08_29.1050.1	164.81	1103.5	164.81	1103.5	2.7358	4.4058e+05	36578	4.9082	1	5.7062e-07	1.1412e-06	7.085e-05	True
LmxM.29.2660.1_52_0.0449582530507386_60-79_1	LmxM.29.2660.1	253.18	1709.9	253.18	1709.9	2.7508	1.061e+06	88333	4.9013	1	5.9304e-07	1.1861e-06	7.3518e-05	True
LmxM.26.1600.1_43_0.0139930034982509_20-39_1	LmxM.26.1600.1	243.63	1640.2	243.63	1640.2	2.7461	9.7522e+05	81621	4.8884	1	6.3299e-07	1.266e-06	7.8225e-05	True
LmxM.27.0110.1_67_0.48062015503876_117-136_1	LmxM.27.0110.1	23.885	153.96	23.885	153.96	2.6385	8459.4	708.41	4.887	1	6.2788e-07	1.2558e-06	7.7715e-05	True
LmxM.14.0790.1_38_0.0403920638684689_505-524_1	LmxM.14.0790.1	224.52	1504.3	224.52	1504.3	2.7387	8.1893e+05	69014	4.8716	1	6.8878e-07	1.3776e-06	8.4986e-05	True
LmxM.26.1180.1_52_0.266569200779727_543-562_1	LmxM.26.1180.1	192.27	1278.1	192.27	1278.1	2.7264	5.8951e+05	50195	4.8466	1	7.8066e-07	1.5613e-06	9.6173e-05	True
LmxM.08.1160.1_14_0.171740827478532_211-230_1	LmxM.08.1160.1	250.79	1677.2	250.79	1677.2	2.7366	1.0173e+06	86629	4.8463	1	7.8337e-07	1.5667e-06	9.6356e-05	True
LmxM.31.1660.1_14_0.197360872059667_679-698_1	LmxM.31.1660.1	59.713	387.04	59.713	387.04	2.6762	53573	4569.1	4.8425	1	7.899e-07	1.5798e-06	9.7007e-05	True
LmxM.30.0070.1_14_0.349456712232737_991-1010_1	LmxM.30.0070.1	167.2	1106.1	167.2	1106.1	2.7186	4.4076e+05	37674	4.8372	1	8.1741e-07	1.6348e-06	0.00010023	True
LmxM.30.0080.1_52_0.266943291839557_186-205_1	LmxM.30.0080.1	2.3885	16.342	2.3885	16.342	2.3555	97.348	8.386	4.8184	1	9.0987e-07	1.8197e-06	0.00011105	True
LmxM.15.0580.1_43_0.460122699386503_458-439_0	LmxM.15.0580.1	2.3885	16.342	2.3885	16.342	2.3555	97.348	8.386	4.8184	1	9.0987e-07	1.8197e-06	0.00011105	True
LmxM.32.3140.1_19_0.166003976143141_505-486_0	LmxM.32.3140.1	151.67	997.71	151.67	997.71	2.7097	3.579e+05	30844	4.8173	1	9.0245e-07	1.8049e-06	0.00011049	True
LmxM.36.6200.1_43_0.0633759902498476_202-221_1	LmxM.36.6200.1	194.66	1285	194.66	1285	2.7164	5.944e+05	51484	4.8053	1	9.6028e-07	1.9206e-06	0.00011702	True
LmxM.11.0810.1_33_0.142905982905983_410-429_1	LmxM.11.0810.1	320.06	2133.9	320.06	2133.9	2.7333	1.645e+06	1.4299e+05	4.7968	1	1.0058e-06	2.0116e-06	0.00012238	True
LmxM.27.0220.1_19_0.0285714285714286_33-14_0	LmxM.27.0220.1	59.713	383.6	59.713	383.6	2.6633	52453	4569.1	4.7916	1	1.0193e-06	2.0386e-06	0.00012383	True
LmxM.18.0370.1_43_0.103671706263499_153-134_0	LmxM.18.0370.1	206.61	1356.4	206.61	1356.4	2.7089	6.6098e+05	58180	4.7668	1	1.1639e-06	2.3278e-06	0.00014118	True
LmxM.31.2660.1_71_0.234770704996578_333-352_1	LmxM.31.2660.1	251.99	1656.5	251.99	1656.5	2.7119	9.864e+05	87479	4.7489	1	1.2739e-06	2.5479e-06	0.00015429	True
LmxM.09.0800.1_33_0.297867408437645_1281-1300_1	LmxM.09.0800.1	441.87	2941.5	441.87	2941.5	2.7321	3.1242e+06	2.7745e+05	4.7456	1	1.3008e-06	2.6016e-06	0.0001573	True
LmxM.27.2120.1_57_0.341222879684418_339-358_1	LmxM.27.2120.1	293.79	1928.3	293.79	1928.3	2.7104	1.3359e+06	1.1991e+05	4.7204	1	1.4679e-06	2.9359e-06	0.00017724	True
LmxM.28.0980.1_57_0.271092669432918_190-209_1	LmxM.28.0980.1	88.375	562.5	88.375	562.5	2.6565	1.124e+05	10191	4.6967	1	1.6331e-06	3.2663e-06	0.00019688	True
LmxM.27.2080.1_43_0.196787148594378_40-59_1	LmxM.27.2080.1	134.95	864.4	134.95	864.4	2.6703	2.6605e+05	24271	4.6822	1	1.7589e-06	3.5178e-06	0.00021172	True
LmxM.18.1450.1_38_0.0328220352960581_193-212_1	LmxM.18.1450.1	406.05	2664.6	406.05	2664.6	2.7112	2.5505e+06	2.3318e+05	4.6771	1	1.8188e-06	3.6376e-06	0.0002186	True
LmxM.22.1390.1_43_0.0823680823680824_61-80_1	LmxM.22.1390.1	207.8	1338.3	207.8	1338.3	2.6813	6.3903e+05	58872	4.6593	1	1.973e-06	3.9459e-06	0.00023677	True
LmxM.30.2120.1_43_0.324652777777778_745-764_1	LmxM.30.2120.1	131.37	836.88	131.37	836.88	2.6622	2.4887e+05	22968	4.6553	1	2.0049e-06	4.0099e-06	0.00024024	True
LmxM.29.2370.1_57_0.438888888888889_243-224_0	LmxM.29.2370.1	339.17	2201.9	339.17	2201.9	2.6951	1.7348e+06	1.6108e+05	4.641	1	2.164e-06	4.3279e-06	0.0002589	True
LmxM.06.0470.1_34_0.107732406602954_378-359_0	LmxM.06.0470.1	179.14	1137.9	179.14	1137.9	2.6605	4.5962e+05	43406	4.6019	1	2.6e-06	5.2e-06	0.0003106	True
LmxM.08_29.0970.1_29_0.0868476795686501_448-467_1	LmxM.08_29.0970.1	335.59	2160.6	335.59	2160.6	2.683	1.6653e+06	1.576e+05	4.597	1	2.6754e-06	5.3508e-06	0.00031912	True
LmxM.23.1310.1_0_0.0311755639624492_442-461_1	LmxM.23.1310.1	45.382	279.53	45.382	279.53	2.5965	27413	2609.3	4.5839	1	2.8075e-06	5.615e-06	0.00033437	True
LmxM.34.4410.1_33_0.281853281853282_441-422_0	LmxM.34.4410.1	287.82	1840.6	287.82	1840.6	2.6727	1.2056e+06	1.1495e+05	4.5799	1	2.9006e-06	5.8012e-06	0.00034494	True
LmxM.19.0540.1_57_0.210922787193974_346-327_0	LmxM.19.0540.1-LmxM.19.0570.1	1214.6	8029	1214.6	8029	2.7238	2.3218e+07	2.2191e+06	4.5744	1	3.0123e-06	6.0246e-06	0.00035768	True
LmxM.33.0510.1_43_0.315407597097738_733-752_1	LmxM.33.0510.1	269.9	1720.2	269.9	1720.2	2.6676	1.0517e+06	1.0073e+05	4.5695	1	3.0466e-06	6.0932e-06	0.00036121	True
LmxM.13.0280.1_38_0.195506982392228_315-334_1	LmxM.13.0280.1-LmxM.13.0390.1-LmxM.13.0300.1	222.13	1408	222.13	1408	2.6587	7.0312e+05	67515	4.5638	1	3.1246e-06	6.2492e-06	0.00036991	True
LmxM.18.1610.1_29_0.0905852417302799_174-193_1	LmxM.18.1610.1	1.1943	8.601	1.1943	8.601	2.1295	27.43	2.6351	4.5628	1	3.2825e-06	6.5649e-06	0.00038574	True
LmxM.06.1030.1_29_0.149812734082397_397-416_1	LmxM.06.1030.1	422.77	2717.1	422.77	2717.1	2.6812	2.6319e+06	2.5335e+05	4.5581	1	3.2276e-06	6.4551e-06	0.00038066	True
LmxM.29.1150.1_19_0.102832751261156_260-279_1	LmxM.29.1150.1	62.101	382.74	62.101	382.74	2.6044	51406	4950.5	4.5572	1	3.1949e-06	6.3898e-06	0.00037766	True
LmxM.31.3210.1_14_0.343987823439878_223-242_1	LmxM.31.3210.1	90.763	563.36	90.763	563.36	2.6206	1.1168e+05	10763	4.5555	1	3.2299e-06	6.4598e-06	0.00038066	True
LmxM.08.0480.1_57_0.445246690734055_363-382_1	LmxM.08.0480.1	332	2120.1	332	2120.1	2.6712	1.5987e+06	1.5417e+05	4.5542	1	3.2828e-06	6.5656e-06	0.00038574	True
Non-targeting-272	Non-target-40	284.23	1807.1	284.23	1807.1	2.6642	1.1595e+06	1.1203e+05	4.5497	1	3.3493e-06	6.6985e-06	0.00039296	True
LmxM.27.1990.1_19_0.157963875205255_477-496_1	LmxM.27.1990.1	426.35	2734.3	426.35	2734.3	2.6782	2.6632e+06	2.5778e+05	4.5456	1	3.4261e-06	6.8522e-06	0.00040138	True
LmxM.33.1720.1_38_0.0450885668276973_21-40_1	LmxM.36.1270.1-LmxM.33.1720.1	500.39	3210.7	500.39	3210.7	2.6793	3.673e+06	3.5828e+05	4.5281	1	3.7278e-06	7.4557e-06	0.00043608	True
Non-targeting-274	Non-target-42	201.83	1266.9	201.83	1266.9	2.6441	5.6721e+05	55451	4.5231	1	3.7886e-06	7.5771e-06	0.00044253	True
LmxM.08_29.2320.1_46_0.00893655049151028_45102_1	LmxM.08_29.2320.1	81.209	499.72	81.209	499.72	2.6066	87574	8570.4	4.5207	1	3.8058e-06	7.6117e-06	0.00044389	True
LmxM.36.0620.1_0_0.148648648648649_37-18_0	LmxM.36.0620.1	81.209	498.86	81.209	498.86	2.6041	87215	8570.4	4.5114	1	3.9764e-06	7.9529e-06	0.0004631	True
LmxM.31.1495.1_14_0.124561403508772_131-150_1	LmxM.31.1495.1	401.27	2552.8	401.27	2552.8	2.6664	2.3145e+06	2.2758e+05	4.51	1	4.0526e-06	8.1052e-06	0.00047127	True
LmxM.31.2010.1_52_0.0822072072072072_64-83_1	LmxM.31.2010.1	198.25	1236.8	198.25	1236.8	2.6352	5.3932e+05	53448	4.4923	1	4.3789e-06	8.7578e-06	0.00050847	True
LmxM.09.0250.1_29_0.438616071428571_1182-1163_0	LmxM.09.0250.1	114.65	706.14	114.65	706.14	2.6123	1.7493e+05	17373	4.4876	1	4.4578e-06	8.9155e-06	0.00051686	True
LmxM.20.0170.1_33_0.345844504021448_390-371_0	LmxM.20.0170.1	97.929	599.49	97.929	599.49	2.6017	1.2578e+05	12576	4.4725	1	4.7789e-06	9.5579e-06	0.00055329	True
LmxM.13.1530.1_29_0.12790346907994_418-437_1	LmxM.13.1530.1	254.38	1589.5	254.38	1589.5	2.6387	8.9123e+05	89191	4.4704	1	4.8618e-06	9.7235e-06	0.00056205	True
LmxM.26.2550.1_57_0.484210526315789_142-123_0	LmxM.26.2550.1	188.69	1168.9	188.69	1168.9	2.6246	4.8038e+05	48293	4.4603	0.99999	5.0854e-06	1.0171e-05	0.00058704	True
LmxM.32.2750.1_33_0.291448516579407_1007-988_0	LmxM.32.2750.1	44.187	265.77	44.187	265.77	2.5616	24550	2471.2	4.4574	0.99999	5.1022e-06	1.0204e-05	0.00058812	True
LmxM.05.0210.1_43_0.175593220338983_788-769_0	LmxM.05.0210.1	19.108	113.53	19.108	113.53	2.5099	4458	451.63	4.4432	0.99999	5.4323e-06	1.0865e-05	0.00062526	True
LmxM.28.1820.1_29_0.403846153846154_570-551_0	LmxM.28.1820.1	11.943	70.528	11.943	70.528	2.4664	1716.1	176.4	4.4111	0.99999	6.3042e-06	1.2608e-05	0.00072456	True
LmxM.36.3520.1_14_0.266666666666667_204-223_1	LmxM.36.3520.1	161.22	984.81	161.22	984.81	2.6033	3.3915e+05	34964	4.4045	0.99999	6.5791e-06	1.3158e-05	0.00075505	True
LmxM.34.0080.1_43_0.0971264367816092_165-184_1	LmxM.34.0080.1	56.13	335.44	56.13	335.44	2.558	39007	4026.5	4.4017	0.99999	6.6154e-06	1.3231e-05	0.00075811	True
LmxM.10.1050.1_14_0.298941798941799_223-242_1	LmxM.10.1050.1	601.9	3777.6	601.9	3777.6	2.6478	5.0424e+06	5.2379e+05	4.3879	0.99999	7.1796e-06	1.4359e-05	0.00082158	True
LmxM.28.2430.1_43_0.172043010752688_247-266_1	LmxM.28.2430.1	297.37	1826.8	297.37	1826.8	2.615	1.1697e+06	1.2293e+05	4.3623	0.99999	8.0273e-06	1.6055e-05	0.00091725	True
LmxM.13.1510.1_43_0.393379522709777_506-525_1	LmxM.13.1510.1-LmxM.13.1570.1	388.13	2398.8	388.13	2398.8	2.6246	2.0214e+06	2.1253e+05	4.3615	0.99999	8.0731e-06	1.6146e-05	0.00092115	True
LmxM.32.1830.1_29_0.348990953375087_994-1013_1	LmxM.32.1830.1	352.31	2171.7	352.31	2171.7	2.6205	1.6552e+06	1.7417e+05	4.3597	0.99999	8.1331e-06	1.6266e-05	0.00092666	True
LmxM.30.0620.1_29_0.0954712362301102_237-218_0	LmxM.30.0620.1	749.99	4698.7	749.99	4698.7	2.6457	7.7962e+06	8.2338e+05	4.3517	0.99999	8.4887e-06	1.6977e-05	0.00096577	True
LmxM.33.3710.1_43_0.175724637681159_93-112_1	LmxM.33.3710.1	378.58	2332.6	378.58	2332.6	2.6201	1.9091e+06	2.0192e+05	4.3485	0.99999	8.5635e-06	1.7127e-05	0.00097288	True
LmxM.34.4990.1_19_0.0598958333333333_75-56_0	LmxM.34.4990.1	13.137	76.549	13.137	76.549	2.4556	2010.5	213.22	4.3427	0.99999	8.6254e-06	1.7251e-05	0.00097851	True
LmxM.16.1420.1_14_0.359477124183007_381-400_1	LmxM.16.1420.1	99.123	590.89	99.123	590.89	2.5635	1.2092e+05	12892	4.3311	0.99999	9.1751e-06	1.835e-05	0.0010394	True
Non-targeting-273	Non-target-41	292.59	1784.7	292.59	1784.7	2.6046	1.1132e+06	1.1891e+05	4.3271	0.99999	9.4211e-06	1.8842e-05	0.0010657	True
LmxM.12.1230.1_43_0.246464646464646_237-256_1	LmxM.12.1230.1	480.09	2962.2	480.09	2962.2	2.6228	3.0804e+06	3.2904e+05	4.3271	0.99999	9.4595e-06	1.8919e-05	0.0010685	True
LmxM.36.2970.1_38_0.060077519379845_25-44_1	LmxM.36.2970.1	1766.3	11211	1766.3	11211	2.6654	4.4597e+07	4.7945e+06	4.3132	0.99999	1.0185e-05	2.0371e-05	0.0011489	True
LmxM.10.0620.1_14_0.0626102292768959_133-152_1	LmxM.10.0620.1	292.59	1777.8	292.59	1777.8	2.599	1.103e+06	1.1891e+05	4.3071	0.99999	1.0312e-05	2.0624e-05	0.0011615	True
LmxM.16.0180.1_43_0.141280353200883_58-77_1	LmxM.16.0180.1	206.61	1244.6	206.61	1244.6	2.5849	5.3868e+05	58180	4.3032	0.99999	1.0466e-05	2.0933e-05	0.0011772	True
LmxM.26.2410.1_14_0.0639578630549285_75-94_1	LmxM.26.2410.1	161.22	964.17	161.22	964.17	2.5728	3.2236e+05	34964	4.2941	0.99999	1.0884e-05	2.1767e-05	0.0012224	True
LmxM.33.4330.1_57_0.488405797101449_331-350_1	LmxM.33.4330.1	163.61	977.93	163.61	977.93	2.5721	3.3156e+05	36036	4.2897	0.99999	1.1103e-05	2.2207e-05	0.0012453	True
LmxM.31.3810.1_52_0.0979710144927536_160-179_1	LmxM.31.3810.1	65.684	383.6	65.684	383.6	2.528	50537	5552	4.2667	0.99999	1.2231e-05	2.4461e-05	0.0013698	True
LmxM.02.0520.1_29_0.460264373307852_2885-2904_1	LmxM.02.0520.1	162.42	965.03	162.42	965.03	2.5635	3.2209e+05	35498	4.26	0.99999	1.2689e-05	2.5379e-05	0.0014191	True
LmxM.05.0560.1_57_0.124603174603175_148-167_1	LmxM.05.0560.1	195.86	1168	195.86	1168	2.5701	4.7254e+05	52134	4.2577	0.99999	1.2837e-05	2.5674e-05	0.0014336	True
LmxM.34.2480.1_38_0.0688298918387414_66-85_1	LmxM.34.2480.1	250.79	1503.5	250.79	1503.5	2.5789	7.8458e+05	86629	4.256	0.99999	1.2961e-05	2.5921e-05	0.0014454	True
LmxM.36.2490.1_71_0.483299250170416_699-718_1	LmxM.36.2490.1	306.92	1848.4	306.92	1848.4	2.5864	1.188e+06	1.3119e+05	4.2558	0.99999	1.2993e-05	2.5987e-05	0.0014465	True
LmxM.16.0670.1_43_0.0125502008032129_19-38_1	LmxM.16.0670.1	351.11	2121	351.11	2121	2.5913	1.5663e+06	1.7296e+05	4.2558	0.99999	1.3008e-05	2.6016e-05	0.0014465	True
LmxM.06.0110.1_19_0.0978441127694859_182-163_0	LmxM.06.0110.1	111.07	653.67	111.07	653.67	2.5464	1.4721e+05	16278	4.2529	0.99999	1.3055e-05	2.6111e-05	0.0014498	True
LmxM.27.1040.1_52_0.0555555555555556_59-78_1	LmxM.27.1040.1	123.01	725.06	123.01	725.06	2.5497	1.8124e+05	20070	4.2497	0.99999	1.3253e-05	2.6507e-05	0.0014697	True
LmxM.15.0890.1_29_0.189964157706093_421-440_1	LmxM.15.0890.1	1023.5	6322.6	1023.5	6322.6	2.6259	1.404e+07	1.5606e+06	4.2419	0.99999	1.3962e-05	2.7924e-05	0.001544	True
LmxM.29.3010.1_38_0.0864779874213836_216-235_1	LmxM.29.3010.1	237.66	1418.3	237.66	1418.3	2.5722	6.9696e+05	77565	4.2392	0.99999	1.3961e-05	2.7921e-05	0.001544	True
LmxM.14.0360.1_26_0.265700483091787_828-809_0	LmxM.14.0360.1	44.187	254.59	44.187	254.59	2.4998	22134	2471.2	4.2325	0.99999	1.4215e-05	2.843e-05	0.0015678	True
LmxM.19.0020.1_52_0.323555555555556_359-378_1	LmxM.19.0020.1	32.245	184.92	32.245	184.92	2.4835	11655	1301.5	4.2321	0.99999	1.4217e-05	2.8434e-05	0.0015678	True
LmxM.11.0910.1_19_0.19505376344086_904-923_1	LmxM.11.0910.1	117.04	685.5	117.04	685.5	2.54	1.6157e+05	18123	4.2227	0.99999	1.4945e-05	2.989e-05	0.0016457	True
LmxM.11.1180.1_63_0.36322869955157_496-477_0	LmxM.11.1180.1	188.69	1116.4	188.69	1116.4	2.5584	4.3033e+05	48293	4.2215	0.99998	1.5075e-05	3.015e-05	0.0016577	True
LmxM.34.1610.1_49_0.0786163522012579_235-216_0	LmxM.34.1610.1	146.89	862.68	146.89	862.68	2.5459	2.5617e+05	28884	4.2117	0.99998	1.5717e-05	3.1435e-05	0.0017242	True
LmxM.34.2940.1_29_0.0406370126304228_141-160_1	LmxM.34.2940.1	77.627	449.83	77.627	449.83	2.5195	69268	7814.2	4.2106	0.99998	1.5723e-05	3.1446e-05	0.0017242	True
LmxM.20.1110.1_52_0.0615339749198017_202-221_1	LmxM.20.1110.1	166	970.19	166	970.19	2.5399	3.2336e+05	37124	4.1738	0.99998	1.8593e-05	3.7187e-05	0.0020361	True
LmxM.03.0700.1_38_0.015834206543253_129-148_1	LmxM.03.0700.1	728.5	4398.5	728.5	4398.5	2.5924	6.7346e+06	7.7558e+05	4.1673	0.99998	1.936e-05	3.8719e-05	0.0021171	True
LmxM.30.2730.1_67_0.448232323232323_349-368_1	LmxM.30.2730.1	107.48	620.13	107.48	620.13	2.5174	1.314e+05	15219	4.1555	0.99998	2.0084e-05	4.0167e-05	0.0021932	True
LmxM.30.0370.1_67_0.303878252331861_610-629_1	LmxM.30.0370.1	100.32	577.13	100.32	577.13	2.5125	1.1367e+05	13212	4.1481	0.99998	2.0728e-05	4.1456e-05	0.0022604	True
LmxM.04.0790.1_43_0.172786791915742_604-623_1	LmxM.04.0790.1	236.46	1384.8	236.46	1384.8	2.5449	6.5929e+05	76766	4.1445	0.99998	2.12e-05	4.24e-05	0.0023087	True
LmxM.36.6540.1_57_0.344398340248963_257-238_0	LmxM.36.6540.1	170.78	987.39	170.78	987.39	2.5245	3.3343e+05	39350	4.1167	0.99998	2.3866e-05	4.7731e-05	0.0025954	True
LmxM.30.1320.1_38_0.0328528762498377_247-266_1	LmxM.30.1320.1	85.986	489.4	85.986	489.4	2.4951	81370	9634.5	4.1099	0.99998	2.4449e-05	4.8899e-05	0.0026552	True
LmxM.18.0370.1_29_0.282937365010799_401-382_0	LmxM.18.0370.1	123.01	704.42	123.01	704.42	2.508	1.6902e+05	20070	4.104	0.99997	2.5143e-05	5.0286e-05	0.0027268	True
LmxM.15.0920.1_52_0.381457891012031_1074-1093_1	LmxM.15.0920.1	189.89	1096.6	189.89	1096.6	2.5236	4.1109e+05	48923	4.0995	0.99997	2.5732e-05	5.1463e-05	0.0027868	True
LmxM.32.2970.1_38_0.051064754454585_230-249_1	LmxM.32.2970.1	220.94	1276.4	220.94	1276.4	2.525	5.5699e+05	66771	4.0845	0.99997	2.7475e-05	5.495e-05	0.0029715	True
LmxM.23.0840.1_29_0.190025252525253_295-314_1	LmxM.23.0840.1	253.18	1463.9	253.18	1463.9	2.5269	7.329e+05	88333	4.0736	0.99997	2.883e-05	5.766e-05	0.0031138	True
LmxM.29.2050.1_29_0.18208516886931_121-140_1	LmxM.29.2050.1	163.61	930.63	163.61	930.63	2.5007	2.9416e+05	36036	4.0405	0.99997	3.3101e-05	6.6201e-05	0.0035702	True
LmxM.16.0310.1_43_0.324141267537494_666-685_1	LmxM.16.0310.1	228.1	1306.5	228.1	1306.5	2.5127	5.8146e+05	71295	4.0387	0.99997	3.3441e-05	6.6883e-05	0.003602	True
LmxM.36.4560.1_57_0.430602957906712_750-769_1	LmxM.36.4560.1	0	7.7409	1.1943	7.7409	1.994	29.961	2.6351	4.0329	0.99996	3.5818e-05	7.1635e-05	0.0038474	True
LmxM.18.0220.1_48_0.45558272208639_553-572_1	LmxM.18.0220.1	155.25	879.88	155.25	879.88	2.4951	2.6254e+05	32358	4.0283	0.99997	3.4852e-05	6.9703e-05	0.0037488	True
LmxM.18.0370.1_67_0.326853851691865_446-465_1	LmxM.18.0370.1	95.54	534.98	95.54	534.98	2.473	96554	11955	4.019	0.99996	3.6127e-05	7.2254e-05	0.0038754	True
LmxM.30.0300.1_38_0.114327485380117_386-405_1	LmxM.30.0300.1	113.45	637.33	113.45	637.33	2.4795	1.3722e+05	17004	4.0175	0.99996	3.6397e-05	7.2793e-05	0.003899	True
LmxM.33.1390.1_14_0.235682513205449_3385-3404_1	LmxM.33.1390.1	186.3	1057.1	186.3	1057.1	2.498	3.7911e+05	47046	4.0145	0.99996	3.7006e-05	7.4012e-05	0.0039535	True
LmxM.04.0550.1_38_0.121741004093945_562-581_1	LmxM.04.0550.1	4.777	26.663	4.777	26.663	2.2596	239.5	29.741	4.0132	0.99996	3.7001e-05	7.4002e-05	0.0039535	True
LmxM.24.0200.1_60_0.353107344632768_247-266_1	LmxM.24.0200.1	1763.9	10539	1763.9	10539	2.5782	3.8499e+07	4.7812e+06	4.013	0.99996	3.7933e-05	7.5866e-05	0.0040471	True
LmxM.18.0690.1_52_0.158711680248351_399-418_1	LmxM.18.0690.1	269.9	1540.4	269.9	1540.4	2.5084	8.0713e+05	1.0073e+05	4.0031	0.99996	3.8954e-05	7.7909e-05	0.0041504	True
LmxM.11.0750.1_14_0.307443365695793_186-205_1	LmxM.11.0750.1	357.08	2047.9	357.08	2047.9	2.5165	1.4294e+06	1.7906e+05	3.9958	0.99996	4.0269e-05	8.0538e-05	0.0042847	True
LmxM.22.1520.1_60_0.115530303030303_52-71_1	LmxM.22.1520.1-LmxM.22.1560.1	131.37	730.22	131.37	730.22	2.4658	1.7931e+05	22968	3.9515	0.99995	4.8117e-05	9.6234e-05	0.0051129	True
LmxM.36.4300.1_29_0.192444444444444_427-446_1	LmxM.36.4300.1	120.62	664	120.62	664	2.451	1.4763e+05	19279	3.9135	0.99994	5.6338e-05	0.00011268	0.0059783	True
LmxM.09.0620.1_43_0.379204892966361_751-732_0	LmxM.09.0620.1	158.84	879.02	158.84	879.02	2.4609	2.5933e+05	33909	3.911	0.99994	5.7039e-05	0.00011408	0.0060446	True
LmxM.28.2090.1_43_0.159766454352442_292-311_1	LmxM.28.2090.1	117.04	642.49	117.04	642.49	2.4467	1.3805e+05	18123	3.9032	0.99994	5.876e-05	0.00011752	0.0062187	True
LmxM.08.1000.1_29_0.0392396469789545_284-303_1	LmxM.08.1000.1	278.26	1555.9	278.26	1555.9	2.479	8.162e+05	1.0725e+05	3.9014	0.99994	5.9619e-05	0.00011924	0.006301	True
LmxM.33.1980.1_33_0.294685990338164_186-167_0	LmxM.33.1980.1	186.3	1029.5	186.3	1029.5	2.4599	3.5552e+05	47046	3.8876	0.99994	6.2889e-05	0.00012578	0.0066378	True
LmxM.15.0410.1_0_0.0206532180595581_39-58_1	LmxM.15.0410.1	238.85	1325.4	238.85	1325.4	2.4673	5.9031e+05	78367	3.8814	0.99994	6.4655e-05	0.00012931	0.006815	True
LmxM.29.2440.1_14_0.364301075268817_843-862_1	LmxM.29.2440.1	152.86	839.46	152.86	839.46	2.4495	2.357e+05	31345	3.8781	0.99993	6.5309e-05	0.00013062	0.0068748	True
LmxM.25.2410.1_38_0.138600138600139_396-415_1	LmxM.25.2410.1	102.71	559.06	102.71	559.06	2.4331	1.0413e+05	13865	3.8756	0.99993	6.5775e-05	0.00013155	0.0069146	True
LmxM.08_29.2640.1_57_0.0731523378582202_87-106_1	LmxM.08_29.2640.1	271.1	1505.2	271.1	1505.2	2.4687	7.6147e+05	1.0165e+05	3.8706	0.99993	6.764e-05	0.00013528	0.0071012	True
LmxM.36.2220.1_76_0.466312056737589_520-539_1	LmxM.36.2220.1	263.93	1457	263.93	1457	2.4603	7.1172e+05	96209	3.8464	0.99993	7.4661e-05	0.00014932	0.0071724	True
LmxM.36.6510.1_67_0.431913116123642_514-533_1	LmxM.36.6510.1	157.64	860.1	157.64	860.1	2.4404	2.4672e+05	33388	3.8444	0.99993	7.4993e-05	0.00014999	0.0071724	True
LmxM.05.0500.1_52_0.329275362318841_565-584_1	LmxM.05.0500.1-LmxM.05.0510.1-LmxM.05.0510b.1	23.885	125.57	23.885	125.57	2.3466	5170.4	708.41	3.8206	0.99992	8.1643e-05	0.00016329	0.0071724	True
LmxM.21.0873.1_38_0.185009861932939_462-481_1	LmxM.21.0873.1	198.25	1081.1	198.25	1081.1	2.4413	3.8975e+05	53448	3.8189	0.99992	8.3304e-05	0.00016661	0.0071724	True
LmxM.34.0910.1_0_0.0799853237937993_432-451_1	LmxM.34.0910.1	214.97	1173.2	214.97	1173.2	2.4428	4.5908e+05	63117	3.814	0.99991	8.503e-05	0.00017006	0.0071724	True
LmxM.22.0220.1_19_0.113966480446927_309-290_0	LmxM.22.0220.1	445.46	2470.2	445.46	2470.2	2.4686	2.0498e+06	2.821e+05	3.8122	0.99991	8.6184e-05	0.00017237	0.0071724	True
LmxM.36.2880.1_14_0.308864821500201_1535-1554_1	LmxM.36.2880.1	140.92	760.33	140.92	760.33	2.4234	1.9183e+05	26526	3.8031	0.99991	8.8578e-05	0.00017716	0.0071724	True
LmxM.32.2530.1_29_0.0025779840164991_45133_1	LmxM.32.2530.1	177.94	963.31	177.94	963.31	2.43	3.084e+05	42814	3.7956	0.99991	9.1482e-05	0.00018296	0.0071724	True
LmxM.28.2380.1_14_0.350594553126199_1821-1840_1	LmxM.28.2380.1	186.3	1008	186.3	1008	2.4295	3.3762e+05	47046	3.7885	0.99991	9.416e-05	0.00018832	0.0071724	True
LmxM.24.1890.1_14_0.158802638254693_304-323_1	LmxM.24.1890.1	9.554	49.886	9.554	49.886	2.2695	813.32	113.46	3.7863	0.99991	9.3788e-05	0.00018758	0.0071724	True
Non-targeting-312	Non-target-61	506.36	2800.5	506.36	2800.5	2.4651	2.6315e+06	3.6713e+05	3.7862	0.9999	9.5797e-05	0.00019159	0.0071724	True
LmxM.29.3700.1_29_0.088966588966589_225-244_1	LmxM.29.3700.1	194.66	1052.8	194.66	1052.8	2.4291	3.6817e+05	51484	3.7818	0.9999	9.6752e-05	0.0001935	0.0071724	True
LmxM.04.0050.1_29_0.0577777777777778_87-106_1	LmxM.04.0050.1	251.99	1369.3	251.99	1369.3	2.4373	6.2417e+05	87479	3.7776	0.9999	9.8617e-05	0.00019723	0.0071724	True
LmxM.29.2220.1_29_0.252469135802469_401-420_1	LmxM.29.2220.1	181.53	973.63	181.53	973.63	2.4167	3.1372e+05	44603	3.7506	0.99989	0.00010958	0.00021915	0.0071724	True
LmxM.27.1750.1_0_0.0179676433310967_237-256_1	LmxM.27.1750.1	121.81	647.65	121.81	647.65	2.401	1.3825e+05	19672	3.7491	0.99989	0.0001099	0.0002198	0.0071724	True
LmxM.32.2260.1_0_0.0636913063691306_271-290_1	LmxM.32.2260.1	427.54	2336	427.54	2336	2.4472	1.8212e+06	2.5927e+05	3.7481	0.99989	0.00011143	0.00022287	0.0071724	True
LmxM.20.1390.1_43_0.426784400294334_570-589_1	LmxM.20.1390.1	217.35	1167.2	217.35	1167.2	2.4195	4.5106e+05	64566	3.7379	0.99988	0.00011542	0.00023084	0.0071724	True
LmxM.22.0100.1_67_0.427595628415301_309-328_1	LmxM.22.0100.1	182.72	974.49	182.72	974.49	2.4086	3.1345e+05	45208	3.7239	0.99988	0.00012187	0.00024374	0.0071724	True
LmxM.34.2240.1_38_0.0256410256410256_33-52_1	LmxM.34.2240.1	284.23	1530.1	284.23	1530.1	2.4244	7.7611e+05	1.1203e+05	3.7222	0.99988	0.00012309	0.00024618	0.0071724	True
LmxM.32.2340.1_43_0.0312925170068027_36-55_1	LmxM.32.2340.1	260.35	1398.5	260.35	1398.5	2.4209	6.4772e+05	93545	3.7213	0.99988	0.00012345	0.0002469	0.0071724	True
LmxM.19.1100.1_52_0.273882113821138_1074-1093_1	LmxM.19.1100.1	203.02	1083.7	203.02	1083.7	2.4105	3.8782e+05	56127	3.7174	0.99987	0.00012511	0.00025023	0.0071724	True
LmxM.14.0120.1_57_0.350378787878788_366-385_1	LmxM.14.0120.1	457.4	2484.8	457.4	2484.8	2.439	2.0552e+06	2.9786e+05	3.7148	0.99987	0.00012726	0.00025452	0.0071724	True
LmxM.33.3490.1_57_0.241784037558685_318-299_0	LmxM.33.3490.1	181.53	965.89	181.53	965.89	2.4052	3.0761e+05	44603	3.7139	0.99987	0.00012675	0.00025349	0.0071724	True
LmxM.15.1390.1_19_0.136666666666667_128-109_0	LmxM.15.1390.1	117.04	614.97	117.04	614.97	2.3836	1.2397e+05	18123	3.6988	0.99987	0.00013411	0.00026823	0.0071724	True
LmxM.31.1470.1_52_0.397619047619048_330-349_1	LmxM.31.1470.1	39.41	202.98	39.41	202.98	2.3357	13378	1957.4	3.6972	0.99987	0.00013399	0.00026798	0.0071724	True
LmxM.32.0210.1_52_0.121968874411871_327-346_1	LmxM.32.0210.1	256.76	1369.3	256.76	1369.3	2.4103	6.1884e+05	90920	3.6896	0.99986	0.00013991	0.00027983	0.0071724	True
LmxM.36.0090.1_43_0.194260485651214_610-629_1	LmxM.36.0090.1	15.525	79.129	15.525	79.129	2.2776	2022.7	297.67	3.6865	0.99986	0.00013933	0.00027865	0.0071724	True
LmxM.29.0610.1_86_0.491325898389095_783-802_1	LmxM.29.0610.1	441.87	2379.9	441.87	2379.9	2.4265	1.878e+06	2.7745e+05	3.6793	0.99985	0.00014632	0.00029263	0.0071724	True
LmxM.19.0350.1_38_0.148766905330151_180-199_1	LmxM.19.0350.1	204.22	1081.1	204.22	1081.1	2.3987	3.845e+05	56807	3.6793	0.99985	0.00014541	0.00029082	0.0071724	True
Non-targeting-770	Non-target-159	48.964	252.01	48.964	252.01	2.3402	20614	3046.7	3.6785	0.99986	0.00014436	0.00028872	0.0071724	True
LmxM.32.2630.1_0_0.084854306756324_261-280_1	LmxM.32.2630.1	27.468	140.2	27.468	140.2	2.3103	6353.8	940.04	3.6767	0.99986	0.00014498	0.00028996	0.0071724	True
LmxM.17.1380.1_38_0.186713836477987_472-491_1	LmxM.17.1380.1	396.49	2127.9	396.49	2127.9	2.4211	1.4989e+06	2.2205e+05	3.6743	0.99985	0.00014907	0.00029815	0.0071724	True
LmxM.34.2890.1_38_0.0679824561403509_119-138_1	LmxM.34.2890.1	230.49	1221.3	230.49	1221.3	2.4006	4.9089e+05	72837	3.6714	0.99985	0.00015012	0.00030024	0.0071724	True
LmxM.31.1420.1_43_0.11625663289918_233-252_1	LmxM.31.1420.1	396.49	2126.2	396.49	2126.2	2.4199	1.4959e+06	2.2205e+05	3.6706	0.99985	0.00015122	0.00030244	0.0071724	True
LmxM.29.0080.1_52_0.276326207442597_345-364_1	LmxM.29.0080.1	262.74	1395.1	262.74	1395.1	2.4042	6.411e+05	95317	3.6677	0.99985	0.00015247	0.00030494	0.0071724	True
LmxM.36.5460.1_43_0.372848948374761_588-569_0	LmxM.36.5460.1	145.7	760.33	145.7	760.33	2.3757	1.8888e+05	28404	3.6469	0.99984	0.00016458	0.00032916	0.0071724	True
LmxM.30.2640.1_38_0.115603939865215_217-236_1	LmxM.30.2640.1	171.97	900.52	171.97	900.52	2.3818	2.6539e+05	39917	3.6465	0.99983	0.00016503	0.00033005	0.0071724	True
LmxM.36.2180.1_52_0.372773536895674_581-600_1	LmxM.36.2180.1	1891.7	0.8601	1891.7	0.8601	-9.9909	1.7876e+06	5.521e+06	3.6449	0.00013377	0.99987	0.00026753	0.0071724	False
LmxM.14.1290.1_29_0.155029093931837_367-386_1	LmxM.14.1290.1	127.79	664	127.79	664	2.3684	1.4376e+05	21701	3.6399	0.99983	0.00016893	0.00033786	0.0071724	True
LmxM.36.3860.1_14_0.256235827664399_222-241_1	LmxM.36.3860.1	114.65	594.33	114.65	594.33	2.3639	1.1505e+05	17373	3.6393	0.99983	0.0001692	0.00033841	0.0071724	True
LmxM.36.6150.1_43_0.0670339761248852_62-81_1	LmxM.36.6150.1	335.59	1779.5	335.59	1779.5	2.4033	1.0425e+06	1.576e+05	3.6372	0.99983	0.00017202	0.00034404	0.0071724	True
LmxM.28.2120.1_52_0.0882079851439183_181-200_1	LmxM.28.2120.1	533.83	2859	533.83	2859	2.4188	2.7031e+06	4.0925e+05	3.6346	0.99983	0.00017446	0.00034892	0.0071724	True
LmxM.14.1180.1_48_0.333804809052334_717-698_0	LmxM.14.1180.1	20.302	102.35	20.302	102.35	2.2785	3366.1	510.28	3.6322	0.99983	0.00017226	0.00034451	0.0071724	True
LmxM.21.0940.1_43_0.0845771144278607_78-97_1	LmxM.21.0940.1	1753.2	0.8601	1753.2	0.8601	-9.8812	1.5353e+06	4.7214e+06	3.6252	0.00014436	0.99986	0.00028871	0.0071724	False
LmxM.08_29.2830.1_46_0.181674565560821_111-130_1	LmxM.08_29.2830.1	3441.8	1.7202	3441.8	1.7202	-10.306	5.9172e+06	1.8913e+07	3.6208	0.00014687	0.99985	0.00029374	0.0071724	False
LmxM.04.0910.1_29_0.022108843537415_45197_1	LmxM.04.0910.1	1719.7	0	1719.7	0	-10.749	1.4787e+06	4.538e+06	3.6202	0.00014717	0.99985	0.00029434	0.0071724	False
LmxM.08.0760.1_48_0.496124031007752_389-370_0	LmxM.08.0760.1-LmxM.30.0452c.1	408.44	2164	408.44	2164	2.4027	1.541e+06	2.3601e+05	3.6137	0.99981	0.00018872	0.00037744	0.0071724	True
LmxM.08.0300.1_43_0.210803689064559_153-172_1	LmxM.08.0300.1	253.18	1326.3	253.18	1326.3	2.3845	5.7576e+05	88333	3.6106	0.99981	0.00019028	0.00038055	0.0071724	True
LmxM.07.0160.1_29_0.122641509433962_315-296_0	LmxM.07.0160.1	211.38	1102.6	211.38	1102.6	2.3775	3.9718e+05	60976	3.6093	0.99981	0.00019091	0.00038182	0.0071724	True
LmxM.30.0300.1_57_0.0152046783625731_42-61_1	LmxM.30.0300.1	88.375	452.41	88.375	452.41	2.3429	66261	10191	3.6062	0.99981	0.00019199	0.00038398	0.0071724	True
LmxM.09.0770.1_60_0.0683060109289618_161-142_0	LmxM.09.0770.1	329.61	1733.1	329.61	1733.1	2.391	9.8488e+05	1.519e+05	3.6011	0.9998	0.00019776	0.00039552	0.0071724	True
LmxM.20.0600.1_52_0.294213528932355_355-374_1	LmxM.20.0600.1	406.05	2135.6	406.05	2135.6	2.3921	1.4957e+06	2.3318e+05	3.5817	0.99979	0.0002134	0.00042679	0.0071724	True
LmxM.24.0430.1_43_0.0472673559822747_201-182_0	LmxM.24.0430.1	228.1	1184.4	228.1	1184.4	2.3713	4.5721e+05	71295	3.5813	0.99979	0.00021273	0.00042546	0.0071724	True
LmxM.25.1280.1_14_0.3083645443196_984-1003_1	LmxM.25.1280.1	128.98	661.42	128.98	661.42	2.3495	1.4174e+05	22119	3.58	0.99979	0.00021286	0.00042573	0.0071724	True
LmxM.36.5270.1_29_0.267752148349163_582-601_1	LmxM.36.5270.1	89.569	455.85	89.569	455.85	2.3346	67082	10475	3.5789	0.99979	0.00021321	0.00042642	0.0071724	True
LmxM.08_29.1160.1_0_0.0981735159817352_39-58_1	LmxM.08_29.1160.1	464.56	2447.8	464.56	2447.8	2.395	1.9667e+06	3.0754e+05	3.5763	0.99978	0.0002181	0.0004362	0.0071724	True
LmxM.32.1100.1_34_0.143153526970954_420-401_0	LmxM.32.1100.1	68.073	344.04	68.073	344.04	2.3206	38079	5972.7	3.5708	0.99978	0.00021944	0.00043888	0.0071724	True
LmxM.09.1010.1_43_0.37655321447866_694-713_1	LmxM.09.1010.1	1402.1	0	1402.1	0	-10.454	9.8288e+05	2.9814e+06	3.567	0.00018057	0.99982	0.00036115	0.0071724	False
LmxM.11.0920.1_57_0.235955056179775_450-431_0	LmxM.11.0920.1	377.38	1973.9	377.38	1973.9	2.3839	1.2745e+06	2.0061e+05	3.5646	0.99977	0.00022772	0.00045544	0.0071724	True
LmxM.16.0100.1_38_0.0433953266571292_85-104_1	LmxM.16.0100.1	1378.2	0.8601	1378.2	0.8601	-9.5342	9.4849e+05	2.8779e+06	3.5624	0.00018371	0.99982	0.00036742	0.0071724	False
LmxM.16.1410.1_81_0.480560866794136_743-762_1	LmxM.16.1410.1	1371	0	1371	0	-10.422	9.3983e+05	2.8472e+06	3.5611	0.00018467	0.99982	0.00036934	0.0071724	False
LmxM.27.1690.1_38_0.125337655321448_228-247_1	LmxM.27.1690.1	1361.5	0.8601	1361.5	0.8601	-9.5166	9.256e+05	2.8066e+06	3.5592	0.00018597	0.99981	0.00037193	0.0071724	False
LmxM.31.0477.1_71_0.42483660130719_122-141_1	LmxM.31.0477.1	1344.7	0.8601	1344.7	0.8601	-9.4988	9.0299e+05	2.7361e+06	3.556	0.00018828	0.99981	0.00037657	0.0071724	False
LmxM.36.3220.1_29_0.0804597701149425_129-148_1	LmxM.36.3220.1	130.17	664	130.17	664	2.3419	1.4248e+05	22541	3.5555	0.99977	0.00023369	0.00046739	0.0071724	True
LmxM.33.3280.1_57_0.0548611111111111_69-88_1	LmxM.33.3280.1	131.37	670.02	131.37	670.02	2.3418	1.4507e+05	22968	3.5542	0.99977	0.00023487	0.00046974	0.0071724	True
LmxM.08_29.2680.1_29_0.19680196801968_635-654_1	LmxM.08_29.2680.1	305.73	1587.7	305.73	1587.7	2.3728	8.2178e+05	1.3014e+05	3.5538	0.99976	0.00023687	0.00047373	0.0071724	True
LmxM.08_29.0110.1_29_0.461926551683679_3930-3949_1	LmxM.08_29.0110.1	1326.8	0	1326.8	0	-10.375	8.8022e+05	2.6617e+06	3.5525	0.00019083	0.99981	0.00038166	0.0071724	False
LmxM.08_29.0950.1_34_0.0521739130434783_93-74_0	LmxM.08_29.0950.1	1299.3	0.8601	1299.3	0.8601	-9.4493	8.4304e+05	2.5496e+06	3.5469	0.00019487	0.99981	0.00038974	0.0071724	False
LmxM.24.1660.1_43_0.0276705276705277_37-56_1	LmxM.24.1660.1	1280.2	0	1280.2	0	-10.323	8.1951e+05	2.4731e+06	3.543	0.00019778	0.9998	0.00039556	0.0071724	False
LmxM.30.3190.1_67_0.467893660531697_1137-1156_1	LmxM.30.3190.1	1261.1	0.8601	1261.1	0.8601	-9.4063	7.9414e+05	2.3977e+06	3.5391	0.00020078	0.9998	0.00040157	0.0071724	False
LmxM.16.1290.1_29_0.196078431372549_425-444_1	LmxM.16.1290.1	1258.7	0.8601	1258.7	0.8601	-9.4035	7.9114e+05	2.3884e+06	3.5386	0.00020116	0.9998	0.00040233	0.0071724	False
LmxM.29.2300.1_29_0.333843407294058_1299-1318_1	LmxM.29.2300.1	1227.7	0.8601	1227.7	0.8601	-9.3675	7.5256e+05	2.2688e+06	3.5319	0.00020626	0.99979	0.00041252	0.0071724	False
LmxM.28.2120.1_43_0.348653667595172_748-767_1	LmxM.28.2120.1	1227.7	0.8601	1227.7	0.8601	-9.3675	7.5256e+05	2.2688e+06	3.5319	0.00020626	0.99979	0.00041252	0.0071724	False
LmxM.34.2750.1_29_0.412403100775194_528-547_1	LmxM.34.2750.1	23.885	117.83	23.885	117.83	2.2556	4413.2	708.41	3.5298	0.99974	0.00025508	0.00051016	0.0071724	True
LmxM.17.0750.1_0_0.073760200878845_232-251_1	LmxM.17.0750.1	1199	0.8601	1199	0.8601	-9.3335	7.1781e+05	2.1612e+06	3.5257	0.0002112	0.99979	0.00042239	0.0071724	False
LmxM.08_29.1230.1_14_0.354464894342195_2076-2095_1	LmxM.08_29.1230.1	321.25	1658.3	321.25	1658.3	2.3643	8.9381e+05	1.4408e+05	3.5223	0.99973	0.00026693	0.00053386	0.0071724	True
LmxM.26.0058.1_71_0.475308641975309_376-395_1	LmxM.26.0058.1	1168	0	1168	0	-10.191	6.8209e+05	2.0477e+06	3.5187	0.00021682	0.99978	0.00043364	0.0071724	False
LmxM.08.0500.1_29_0.458966565349544_460-441_0	LmxM.08.0500.1	1163.2	0.8601	1163.2	0.8601	-9.2897	6.7552e+05	2.0305e+06	3.5176	0.00021771	0.99978	0.00043542	0.0071724	False
LmxM.28.2120.1_14_0.240018570102136_513-532_1	LmxM.28.2120.1	1151.3	0.8601	1151.3	0.8601	-9.2749	6.6171e+05	1.9878e+06	3.5149	0.00021997	0.99978	0.00043995	0.0071724	False
LmxM.17.0810.1_33_0.124561403508772_134-153_1	LmxM.17.0810.1	284.23	1460.4	284.23	1460.4	2.3572	6.9174e+05	1.1203e+05	3.5141	0.99972	0.00027505	0.00055011	0.0071724	True
LmxM.22.0800.1_29_0.117283950617284_70-89_1	LmxM.22.0800.1	1144.1	0	1144.1	0	-10.161	6.5448e+05	1.9625e+06	3.5132	0.00022135	0.99978	0.00044271	0.0071724	False
LmxM.25.1060.1_71_0.442786069651741_1240-1259_1	LmxM.25.1060.1	1142.9	0.8601	1142.9	0.8601	-9.2644	6.5213e+05	1.9582e+06	3.5129	0.00022158	0.99978	0.00044317	0.0071724	False
LmxM.04.0910.1_38_0.022108843537415_45228_1	LmxM.04.0910.1	1135.7	0.8601	1135.7	0.8601	-9.2553	6.4397e+05	1.9331e+06	3.5113	0.00022298	0.99978	0.00044597	0.0071724	False
LmxM.24.1451.1_0_0.19473361910594_1912-1893_0	LmxM.24.1451.1	1132.2	0.8601	1132.2	0.8601	-9.2507	6.3991e+05	1.9206e+06	3.5104	0.00022369	0.99978	0.00044738	0.0071724	False
LmxM.20.1460.1_57_0.227709190672154_162-181_1	LmxM.20.1460.1	1129.8	0	1129.8	0	-10.143	6.3818e+05	1.9122e+06	3.5099	0.00022416	0.99978	0.00044833	0.0071724	False
LmxM.09.1540.1_43_0.350877192982456_633-652_1	LmxM.09.1540.1	311.7	1602.4	311.7	1602.4	2.3582	8.3291e+05	1.3542e+05	3.5073	0.99972	0.00028235	0.0005647	0.0071724	True
LmxM.15.0220.1_43_0.275555555555556_304-323_1	LmxM.15.0220.1	1117.8	0	1117.8	0	-10.128	6.2476e+05	1.8709e+06	3.507	0.00022656	0.99977	0.00045312	0.0071724	False
LmxM.16.0560.1_43_0.146330060776064_310-329_1	LmxM.16.0560.1	1117.8	0.8601	1117.8	0.8601	-9.2324	6.238e+05	1.8709e+06	3.507	0.00022656	0.99977	0.00045312	0.0071724	False
LmxM.32.2500.1_49_0.334375_325-306_0	LmxM.32.2500.1	60.907	302.75	60.907	302.75	2.2947	29245	4757.8	3.5062	0.99972	0.0002801	0.0005602	0.0071724	True
LmxM.21.1870.1_14_0.280339162692104_523-542_1	LmxM.21.1870.1	0	6.8808	1.1943	6.8808	1.8446	23.673	2.6351	3.5031	0.9997	0.00029903	0.00059807	0.0071724	True
LmxM.36.4030.1_14_0.387792686135228_1468-1487_1	LmxM.36.4030.1	1101.1	0	1101.1	0	-10.106	6.0621e+05	1.8138e+06	3.503	0.00023001	0.99977	0.00046001	0.0071724	False
LmxM.08.1180.1_0_0.0580747812251392_70-89_1	LmxM.08.1180.1	1101.1	0.8601	1101.1	0.8601	-9.2107	6.0527e+05	1.8138e+06	3.503	0.00023001	0.99977	0.00046001	0.0071724	False
LmxM.05.1020.1_14_0.215579710144928_591-610_1	LmxM.05.1020.1	1088	0.8601	1088	0.8601	-9.1934	5.909e+05	1.7696e+06	3.4998	0.00023279	0.99977	0.00046558	0.0071724	False
LmxM.08_29.1000.1_14_0.262851086380498_489-508_1	LmxM.08_29.1000.1	1088	0	1088	0	-10.089	5.9183e+05	1.7696e+06	3.4998	0.00023279	0.99977	0.00046558	0.0071724	False
LmxM.24.0480.1_29_0.363636363636364_1340-1321_0	LmxM.24.0480.1	1083.2	0	1083.2	0	-10.082	5.8665e+05	1.7536e+06	3.4986	0.00023382	0.99977	0.00046763	0.0071724	False
LmxM.23.0040.1_38_0.0631424375917768_39-58_1	LmxM.23.0040.1	148.09	747.43	148.09	747.43	2.3277	1.796e+05	29368	3.4973	0.99971	0.00029143	0.00058285	0.0071724	True
LmxM.10.1270.1_52_0.322717622080679_301-320_1	LmxM.10.1270.1	1072.4	0	1072.4	0	-10.068	5.7506e+05	1.718e+06	3.496	0.00023616	0.99976	0.00047233	0.0071724	False
LmxM.06.0270.1_19_0.166134185303514_159-140_0	LmxM.06.0270.1	1068.9	0.8601	1068.9	0.8601	-9.1678	5.7031e+05	1.7062e+06	3.4951	0.00023696	0.99976	0.00047391	0.0071724	False
LmxM.14.1350.1_29_0.163733333333333_303-322_1	LmxM.14.1350.1	3142.1	2.5803	3142.1	2.5803	-9.7779	4.9282e+06	1.568e+07	3.4901	0.0002414	0.99976	0.00048279	0.0071724	False
LmxM.08_29.2740.1_71_0.436213991769547_418-437_1	LmxM.08_29.2740.1	1024.7	0.8601	1024.7	0.8601	-9.107	5.2409e+05	1.5643e+06	3.4838	0.00024719	0.99975	0.00049437	0.0071724	False
LmxM.07.0120.1_29_0.117317590069634_771-790_1	LmxM.07.0120.1	1016.3	0.8601	1016.3	0.8601	-9.0952	5.1557e+05	1.5382e+06	3.4816	0.00024922	0.99975	0.00049845	0.0071724	False
LmxM.08_29.2480.1_29_0.0109546165884194_21-40_1	LmxM.08_29.2480.1	1015.1	0.8601	1015.1	0.8601	-9.0935	5.1436e+05	1.5345e+06	3.4813	0.00024952	0.99975	0.00049903	0.0071724	False
LmxM.24.2280.1_14_0.359131859131859_870-889_1	LmxM.24.2280.1	470.54	2426.3	470.54	2426.3	2.3639	1.9126e+06	3.1572e+05	3.4808	0.99969	0.00031294	0.00062589	0.0071724	True
LmxM.34.0440.1_52_0.263432446531038_501-520_1	LmxM.34.0440.1	1012.7	0	1012.7	0	-9.9855	5.1281e+05	1.5271e+06	3.4806	0.00025011	0.99975	0.00050021	0.0071724	False
LmxM.28.1280.1_43_0.047093451066961_58-77_1	LmxM.28.1280.1	1012.7	0.8601	1012.7	0.8601	-9.0901	5.1194e+05	1.5271e+06	3.4806	0.00025011	0.99975	0.00050021	0.0071724	False
LmxM.28.0290.1_14_0.254281949934124_186-205_1	LmxM.28.0290.1	1005.6	0	1005.6	0	-9.9752	5.0558e+05	1.5049e+06	3.4787	0.00025189	0.99975	0.00050378	0.0071724	False
LmxM.30.1270.1_62_0.488567990373045_2444-2425_0	LmxM.30.1270.1-LmxM.30.1280.1-LmxM.30.1290.1	999.59	0	999.59	0	-9.9666	4.9959e+05	1.4866e+06	3.4771	0.0002534	0.99975	0.00050679	0.0071724	False
LmxM.13.1010.1_60_0.171747967479675_159-178_1	LmxM.13.1010.1	992.43	0.8601	992.43	0.8601	-9.0609	4.916e+05	1.4648e+06	3.4752	0.00025523	0.99974	0.00051046	0.0071724	False
LmxM.06.0050.1_57_0.35102618542109_493-512_1	LmxM.06.0050.1	1968.1	1.7202	1968.1	1.7202	-9.4996	1.9334e+06	5.9896e+06	3.4732	0.00025716	0.99974	0.00051433	0.0071724	False
LmxM.33.1420.1_67_0.468824940047962_385-404_1	LmxM.33.1420.1	982.87	0	982.87	0	-9.9423	4.8302e+05	1.4359e+06	3.4726	0.00025771	0.99974	0.00051543	0.0071724	False
LmxM.36.4080.1_52_0.250157529930687_392-411_1	LmxM.36.4080.1	45.382	222.77	45.382	222.77	2.2704	15733	2609.3	3.4726	0.99968	0.00031708	0.00063415	0.0071724	True
LmxM.05.0800.1_52_0.237209302325581_313-294_0	LmxM.05.0800.1	980.48	0.8601	980.48	0.8601	-9.0434	4.7983e+05	1.4287e+06	3.472	0.00025834	0.99974	0.00051668	0.0071724	False
LmxM.24.0480.1_33_0.299208299208299_1089-1108_1	LmxM.24.0480.1	978.09	0	978.09	0	-9.9353	4.7833e+05	1.4216e+06	3.4713	0.00025897	0.99974	0.00051795	0.0071724	False
LmxM.30.3150.1_29_0.196825396825397_864-883_1	LmxM.30.3150.1	126.59	633.03	126.59	633.03	2.313	1.2824e+05	21287	3.4711	0.99968	0.00032104	0.00064208	0.0071724	True
LmxM.22.1270.1_43_0.26338199513382_427-446_1	LmxM.22.1270.1	294.98	1501.7	294.98	1501.7	2.344	7.2812e+05	1.2091e+05	3.4704	0.99968	0.00032401	0.00064801	0.0071724	True
LmxM.28.1650.1_29_0.322695035460993_829-810_0	LmxM.28.1650.1	211.38	1068.2	211.38	1068.2	2.3318	3.671e+05	60976	3.47	0.99968	0.00032365	0.00064731	0.0071724	True
LmxM.25.1460.1_33_0.369509043927649_864-845_0	LmxM.25.1460.1	973.32	0	973.32	0	-9.9282	4.7367e+05	1.4073e+06	3.47	0.00026025	0.99974	0.00052049	0.0071724	False
LmxM.27.1670.1_29_0.069683908045977_93-112_1	LmxM.27.1670.1	89.569	444.67	89.569	444.67	2.2989	63049	10475	3.4696	0.99968	0.00032202	0.00064404	0.0071724	True
LmxM.15.0860.1_71_0.206098843322818_187-206_1	LmxM.15.0860.1	970.93	0.8601	970.93	0.8601	-9.0293	4.7052e+05	1.4003e+06	3.4693	0.00026089	0.99974	0.00052177	0.0071724	False
LmxM.20.1530.1_29_0.0219298245614035_51-70_1	LmxM.20.1530.1	970.93	0	970.93	0	-9.9247	4.7135e+05	1.4003e+06	3.4693	0.00026089	0.99974	0.00052177	0.0071724	False
LmxM.31.0940.1_14_0.0424128180961357_143-124_0	LmxM.31.0940.1	970.93	0.8601	970.93	0.8601	-9.0293	4.7052e+05	1.4003e+06	3.4693	0.00026089	0.99974	0.00052177	0.0071724	False
LmxM.09.1200.1_14_0.272767757737698_1220-1239_1	LmxM.09.1200.1	967.35	0.8601	967.35	0.8601	-9.024	4.6705e+05	1.3896e+06	3.4683	0.00026185	0.99974	0.00052371	0.0071724	False
LmxM.28.1280.1_29_0.0183958793230316_19-38_1	LmxM.28.1280.1	963.76	0.8601	963.76	0.8601	-9.0187	4.6359e+05	1.3791e+06	3.4673	0.00026283	0.99974	0.00052566	0.0071724	False
LmxM.21.0240.1_29_0.163398692810458_278-259_0	LmxM.21.0240.1	224.52	1135.3	224.52	1135.3	2.3331	4.1479e+05	69014	3.467	0.99967	0.0003274	0.00065481	0.0071724	True
LmxM.15.0350.1_57_0.211894052973513_416-435_1	LmxM.15.0350.1	956.6	0.8601	956.6	0.8601	-9.0079	4.5672e+05	1.3581e+06	3.4653	0.0002648	0.99974	0.0005296	0.0071724	False
LmxM.25.1443.1_29_0.190839694656489_155-136_0	LmxM.25.1443.1	956.6	0.8601	956.6	0.8601	-9.0079	4.5672e+05	1.3581e+06	3.4653	0.0002648	0.99974	0.0005296	0.0071724	False
LmxM.31.2100.1_38_0.0210489993098689_54-73_1	LmxM.31.2100.1	955.4	0	955.4	0	-9.9015	4.564e+05	1.3546e+06	3.465	0.00026513	0.99973	0.00053026	0.0071724	False
LmxM.28.2120.1_26_0.381615598885794_829-810_0	LmxM.28.2120.1	954.21	0	954.21	0	-9.8997	4.5526e+05	1.3511e+06	3.4646	0.00026546	0.99973	0.00053093	0.0071724	False
LmxM.01.0500.1_19_0.104519774011299_229-210_0	LmxM.01.0500.1	954.21	0	954.21	0	-9.8997	4.5526e+05	1.3511e+06	3.4646	0.00026546	0.99973	0.00053093	0.0071724	False
LmxM.08_29.1600.1_0_0.149779735682819_309-290_0	LmxM.08_29.1600.1	953.02	0	953.02	0	-9.8979	4.5412e+05	1.3476e+06	3.4643	0.0002658	0.99973	0.00053159	0.0071724	False
LmxM.03.0210.1_43_0.265046296296296_222-241_1	LmxM.03.0210.1	951.82	0.8601	951.82	0.8601	-9.0007	4.5216e+05	1.3442e+06	3.464	0.00026613	0.99973	0.00053226	0.0071724	False
LmxM.01.0490.1_0_0.0848831664282308_173-192_1	LmxM.01.0490.1	944.66	0	944.66	0	-9.8852	4.4619e+05	1.3234e+06	3.4619	0.00026815	0.99973	0.0005363	0.0071724	False
LmxM.14.1070.1_52_0.201855406269994_627-646_1	LmxM.14.1070.1	941.07	0.8601	941.07	0.8601	-8.9843	4.42e+05	1.3131e+06	3.4609	0.00026917	0.99973	0.00053835	0.0071724	False
Non-targeting-23	Non-target-30	939.88	0.8601	939.88	0.8601	-8.9825	4.4088e+05	1.3097e+06	3.4606	0.00026952	0.99973	0.00053903	0.0071724	False
LmxM.28.2900.1_43_0.0551378446115288_84-103_1	LmxM.28.2900.1	938.68	0	938.68	0	-9.876	4.4056e+05	1.3063e+06	3.4602	0.00026986	0.99973	0.00053972	0.0071724	False
LmxM.03.0060.1_71_0.466873706004141_443-462_1	LmxM.03.0060.1	936.3	0.8601	936.3	0.8601	-8.977	4.3752e+05	1.2995e+06	3.4595	0.00027055	0.99973	0.0005411	0.0071724	False
LmxM.32.2970.1_38_0.0106475445458496_45-64_1	LmxM.32.2970.1	932.71	0.8601	932.71	0.8601	-8.9715	4.3417e+05	1.2893e+06	3.4585	0.00027159	0.99973	0.00054318	0.0071724	False
LmxM.10.0280.1_0_0.0562402606601502_394-413_1	LmxM.10.0280.1	930.32	0.8601	930.32	0.8601	-8.9678	4.3195e+05	1.2825e+06	3.4578	0.00027229	0.99973	0.00054457	0.0071724	False
LmxM.34.1090.1_67_0.373053701938354_1163-1182_1	LmxM.34.1090.1	46.576	227.93	46.576	227.93	2.2666	16444	2751.2	3.4574	0.99966	0.0003355	0.000671	0.0071724	True
LmxM.34.3960.1_52_0.366405570060923_414-433_1	LmxM.34.3960.1-LmxM.34.4010.1	46.576	227.93	46.576	227.93	2.2666	16444	2751.2	3.4574	0.99966	0.0003355	0.000671	0.0071724	True
LmxM.06.1210.1_43_0.012514220705347_45260_1	LmxM.06.1210.1	927.94	0.8601	927.94	0.8601	-8.9641	4.2973e+05	1.2757e+06	3.4571	0.00027299	0.99973	0.00054598	0.0071724	False
LmxM.34.5010.1_29_0.00339270568278202_44946_1	LmxM.34.5010.1	920.77	0	920.77	0	-9.8483	4.2391e+05	1.2555e+06	3.455	0.00027512	0.99972	0.00055023	0.0071724	False
LmxM.36.0740.1_19_0.192852741836106_309-328_1	LmxM.36.0740.1	915.99	0	915.99	0	-9.8408	4.1952e+05	1.2422e+06	3.4536	0.00027655	0.99972	0.00055311	0.0071724	False
LmxM.07.0760.1_38_0.0300483829895595_112-131_1	LmxM.07.0760.1	914.8	0.8601	914.8	0.8601	-8.9435	4.1764e+05	1.2388e+06	3.4533	0.00027691	0.99972	0.00055383	0.0071724	False
LmxM.32.1560.1_43_0.0556383507203179_101-120_1	LmxM.32.1560.1	249.6	1260.9	249.6	1260.9	2.3321	5.1137e+05	85784	3.4529	0.99965	0.0003454	0.00069079	0.0071724	True
LmxM.14.1470.1_29_0.151202749140893_213-232_1	LmxM.14.1470.1	96.735	479.07	96.735	479.07	2.2963	73092	12264	3.4526	0.99966	0.00034328	0.00068657	0.0071724	True
LmxM.14.0630.1_57_0.386885245901639_363-344_0	LmxM.14.0630.1	904.05	0	904.05	0	-9.8219	4.0865e+05	1.2091e+06	3.4501	0.00028021	0.99972	0.00056042	0.0071724	False
LmxM.11.0400.1_52_0.296795447738844_987-1006_1	LmxM.11.0400.1	898.08	0	898.08	0	-9.8123	4.0327e+05	1.1927e+06	3.4483	0.00028208	0.99972	0.00056415	0.0071724	False
LmxM.29.3690.1_52_0.319587628865979_565-546_0	LmxM.29.3690.1	896.89	0.8601	896.89	0.8601	-8.915	4.0143e+05	1.1895e+06	3.4479	0.00028245	0.99972	0.0005649	0.0071724	False
LmxM.24.1440.1_52_0.196115288220551_305-324_1	LmxM.24.1440.1	896.89	0	896.89	0	-9.8104	4.022e+05	1.1895e+06	3.4479	0.00028245	0.99972	0.0005649	0.0071724	False
LmxM.31.1810.1_60_0.181910569105691_347-366_1	LmxM.31.1810.1	895.69	0.8601	895.69	0.8601	-8.9131	4.0036e+05	1.1862e+06	3.4476	0.00028283	0.99972	0.00056566	0.0071724	False
LmxM.16.1390.1_14_0.324074074074074_273-292_1	LmxM.16.1390.1	892.11	0.8601	892.11	0.8601	-8.9073	3.9716e+05	1.1765e+06	3.4465	0.00028397	0.99972	0.00056793	0.0071724	False
LmxM.08_29.2810.1_38_0.00990990990990991_16-35_1	LmxM.08_29.2810.1	873	0.8601	873	0.8601	-8.8761	3.8031e+05	1.1252e+06	3.4406	0.00029019	0.99971	0.00058038	0.0071724	False
LmxM.06.0790.1_33_0.222222222222222_681-700_1	LmxM.06.0790.1	871.81	0.8601	871.81	0.8601	-8.8741	3.7927e+05	1.1221e+06	3.4403	0.00029059	0.99971	0.00058117	0.0071724	False
LmxM.09.0290.1_43_0.0824117956819379_304-323_1	LmxM.09.0290.1	329.61	1670.3	329.61	1670.3	2.3378	8.9873e+05	1.519e+05	3.44	0.99964	0.00036305	0.00072609	0.0071724	True
LmxM.17.0191.1_19_0.000957166786312515_44946_1	LmxM.17.0191.1-LmxM.17.0200.1	869.42	0	869.42	0	-9.7656	3.7794e+05	1.1158e+06	3.4395	0.00029139	0.99971	0.00058277	0.0071724	False
LmxM.28.0300.1_52_0.331748547279451_621-640_1	LmxM.28.0300.1	869.42	0.8601	869.42	0.8601	-8.8702	3.772e+05	1.1158e+06	3.4395	0.00029139	0.99971	0.00058277	0.0071724	False
LmxM.11.0640.1_29_0.148544902695947_825-844_1	LmxM.11.0640.1	865.83	0	865.83	0	-9.7596	3.7483e+05	1.1063e+06	3.4384	0.00029259	0.99971	0.00058519	0.0071724	False
LmxM.11.1250.1_29_0.493132977863952_3048-3067_1	LmxM.11.1220.1-LmxM.11.1250.1	100.32	495.42	100.32	495.42	2.2927	78052	13212	3.4373	0.99964	0.00036335	0.0007267	0.0071724	True
LmxM.07.0940.1_11_0.00903490759753593_70-51_0	LmxM.07.0940.1	862.25	0.8601	862.25	0.8601	-8.8583	3.71e+05	1.0969e+06	3.4373	0.00029381	0.99971	0.00058762	0.0071724	False
LmxM.26.2100.1_14_0.194530979577709_553-572_1	LmxM.26.2100.1	857.47	0.8601	857.47	0.8601	-8.8503	3.6689e+05	1.0845e+06	3.4358	0.00029545	0.9997	0.0005909	0.0071724	False
LmxM.29.3660.1_67_0.297777777777778_212-193_0	LmxM.29.3660.1	857.47	0.8601	857.47	0.8601	-8.8503	3.6689e+05	1.0845e+06	3.4358	0.00029545	0.9997	0.0005909	0.0071724	False
LmxM.08_29.0030.1_38_0.037037037037037_48-67_1	LmxM.08_29.0030.1	296.18	1495.7	296.18	1495.7	2.3324	7.1944e+05	1.2192e+05	3.4354	0.99963	0.00036896	0.00073792	0.0071724	True
LmxM.08_29.0700.1_43_0.175707000463607_371-390_1	LmxM.08_29.0700.1	856.28	0.8601	856.28	0.8601	-8.8482	3.6587e+05	1.0814e+06	3.4354	0.00029586	0.9997	0.00059172	0.0071724	False
LmxM.02.0160.1_33_0.211640211640212_517-536_1	LmxM.02.0160.1-LmxM.02.0170.1	855.09	0	855.09	0	-9.7416	3.6559e+05	1.0783e+06	3.435	0.00029627	0.9997	0.00059255	0.0071724	False
LmxM.30.1770.1_33_0.281423441070846_858-877_1	LmxM.30.1770.1	855.09	0.8601	855.09	0.8601	-8.8462	3.6485e+05	1.0783e+06	3.435	0.00029627	0.9997	0.00059255	0.0071724	False
LmxM.13.1430.1_19_0.0541535226077813_96-115_1	LmxM.13.1430.1	852.7	0	852.7	0	-9.7376	3.6355e+05	1.0721e+06	3.4342	0.00029711	0.9997	0.00059421	0.0071724	False
LmxM.34.0160.1_81_0.4778972520908_390-409_1	LmxM.34.0160.1	191.08	955.57	191.08	955.57	2.3162	2.9222e+05	49557	3.4342	0.99963	0.00036936	0.00073872	0.0071724	True
LmxM.15.0870.1_43_0.342301943198804_693-674_0	LmxM.15.0870.1	847.92	0	847.92	0	-9.7295	3.5948e+05	1.0598e+06	3.4327	0.00029878	0.9997	0.00059756	0.0071724	False
LmxM.24.1060.1_29_0.119842829076621_188-169_0	LmxM.24.1060.1	847.92	0	847.92	0	-9.7295	3.5948e+05	1.0598e+06	3.4327	0.00029878	0.9997	0.00059756	0.0071724	False
LmxM.22.0220.1_34_0.017877094972067_54-35_0	LmxM.22.0220.1	211.38	1058.8	211.38	1058.8	2.319	3.5904e+05	60976	3.4317	0.99963	0.00037302	0.00074604	0.0071724	True
LmxM.19.0170.1_14_0.0764587525150905_353-334_0	LmxM.19.0170.1	843.14	0.8601	843.14	0.8601	-8.826	3.5472e+05	1.0475e+06	3.4312	0.00030048	0.9997	0.00060095	0.0071724	False
LmxM.08_29.0600.1_19_0.0621761658031088_115-96_0	LmxM.08_29.0600.1	841.95	0	841.95	0	-9.7193	3.5444e+05	1.0445e+06	3.4308	0.0003009	0.9997	0.00060181	0.0071724	False
LmxM.28.1040.1_43_0.120348376880443_300-319_1	LmxM.28.1040.1	839.56	0	839.56	0	-9.7152	3.5243e+05	1.0384e+06	3.43	0.00030176	0.9997	0.00060352	0.0071724	False
LmxM.16.0690.1_48_0.297101449275362_500-481_0	LmxM.16.0690.1	838.37	0	838.37	0	-9.7132	3.5143e+05	1.0354e+06	3.4296	0.00030219	0.9997	0.00060438	0.0071724	False
LmxM.25.1700.1_38_0.16982214572576_588-607_1	LmxM.25.1700.1	837.17	0.8601	837.17	0.8601	-8.8157	3.4971e+05	1.0323e+06	3.4293	0.00030262	0.9997	0.00060524	0.0071724	False
LmxM.11.0130.1_14_0.301190476190476_249-268_1	LmxM.11.0130.1	834.78	0	834.78	0	-9.707	3.4843e+05	1.0263e+06	3.4285	0.00030349	0.9997	0.00060698	0.0071724	False
LmxM.06.0370.1_33_0.339473684210526_392-373_0	LmxM.06.0370.1	833.59	0.8601	833.59	0.8601	-8.8095	3.4672e+05	1.0233e+06	3.4281	0.00030392	0.9997	0.00060785	0.0071724	False
LmxM.04.0450.1_14_0.144110275689223_354-335_0	LmxM.04.0450.1	833.59	0	833.59	0	-9.7049	3.4744e+05	1.0233e+06	3.4281	0.00030392	0.9997	0.00060785	0.0071724	False
LmxM.34.0540.1_29_0.121172353455818_271-290_1	LmxM.34.0540.1	832.4	0.8601	832.4	0.8601	-8.8075	3.4573e+05	1.0202e+06	3.4277	0.00030436	0.9997	0.00060872	0.0071724	False
LmxM.14.1010.1_29_0.336610947230416_1018-1037_1	LmxM.14.1010.1	831.2	0.8601	831.2	0.8601	-8.8054	3.4473e+05	1.0172e+06	3.4273	0.0003048	0.9997	0.0006096	0.0071724	False
LmxM.12.1330.1_67_0.448201825013419_831-850_1	LmxM.12.1330.1	831.2	0	831.2	0	-9.7008	3.4545e+05	1.0172e+06	3.4273	0.0003048	0.9997	0.0006096	0.0071724	False
LmxM.11.0260.1_61_0.495238095238095_887-868_0	LmxM.11.0260.1	828.81	0.8601	828.81	0.8601	-8.8013	3.4275e+05	1.0112e+06	3.4265	0.00030568	0.99969	0.00061136	0.0071724	False
LmxM.12.0220.1_48_0.266891891891892_247-228_0	LmxM.12.0220.1	827.62	0	827.62	0	-9.6946	3.4248e+05	1.0082e+06	3.4261	0.00030612	0.99969	0.00061224	0.0071724	False
LmxM.09.1100.1_57_0.345052083333333_255-274_1	LmxM.09.1100.1	826.42	0	826.42	0	-9.6925	3.4149e+05	1.0052e+06	3.4257	0.00030656	0.99969	0.00061312	0.0071724	False
LmxM.17.0330.1_34_0.0668973471741638_354-335_0	LmxM.17.0330.1	821.65	0	821.65	0	-9.6841	3.3755e+05	9.9334e+05	3.4242	0.00030835	0.99969	0.00061669	0.0071724	False
LmxM.16.1290.1_38_0.0332877336981304_70-89_1	LmxM.16.1290.1	821.65	0	821.65	0	-9.6841	3.3755e+05	9.9334e+05	3.4242	0.00030835	0.99969	0.00061669	0.0071724	False
LmxM.36.3840.1_57_0.427662957074722_811-792_0	LmxM.36.3840.1	821.65	0.8601	821.65	0.8601	-8.7888	3.3685e+05	9.9334e+05	3.4242	0.00030835	0.99969	0.00061669	0.0071724	False
LmxM.32.2180.1_33_0.251998119417019_1068-1087_1	LmxM.32.2180.1	326.03	1645.4	326.03	1645.4	2.3318	8.7033e+05	1.4852e+05	3.4234	0.99961	0.00038589	0.00077178	0.0071724	True
LmxM.29.1100.1_57_0.116228070175439_96-115_1	LmxM.29.1100.1	819.26	0	819.26	0	-9.6799	3.3559e+05	9.8741e+05	3.4234	0.00030925	0.99969	0.00061849	0.0071724	False
LmxM.34.0790.1_29_0.348048624440179_534-553_1	LmxM.34.0790.1	818.06	0	818.06	0	-9.6778	3.3461e+05	9.8445e+05	3.423	0.0003097	0.99969	0.0006194	0.0071724	False
LmxM.20.0350.1_43_0.320953690967446_695-714_1	LmxM.20.0350.1	176.75	879.88	176.75	879.88	2.3091	2.472e+05	42227	3.4217	0.99961	0.00038644	0.00077289	0.0071724	True
LmxM.08_29.2830.1_33_0.304897314375987_187-206_1	LmxM.08_29.2830.1	813.29	0	813.29	0	-9.6694	3.3072e+05	9.7266e+05	3.4214	0.00031152	0.99969	0.00062304	0.0071724	False
LmxM.16.0780.1_14_0.148141603345703_2505-2524_1	LmxM.16.0780.1	810.9	0.8601	810.9	0.8601	-8.7698	3.2808e+05	9.668e+05	3.4206	0.00031244	0.99969	0.00062488	0.0071724	False
LmxM.04.0690.1_43_0.331102186523873_737-756_1	LmxM.04.0690.1	810.9	0.8601	810.9	0.8601	-8.7698	3.2808e+05	9.668e+05	3.4206	0.00031244	0.99969	0.00062488	0.0071724	False
LmxM.07.0080.1_52_0.189636752136752_345-364_1	LmxM.07.0080.1	809.7	0.8601	809.7	0.8601	-8.7677	3.2711e+05	9.6387e+05	3.4202	0.0003129	0.99969	0.0006258	0.0071724	False
LmxM.12.1200.1_38_0.0579174368453481_90-109_1	LmxM.12.1200.1	809.7	0	809.7	0	-9.663	3.2781e+05	9.6387e+05	3.4202	0.0003129	0.99969	0.0006258	0.0071724	False
LmxM.13.0510.1_29_0.209333333333333_148-167_1	LmxM.13.0510.1	808.51	0.8601	808.51	0.8601	-8.7655	3.2615e+05	9.6095e+05	3.4198	0.00031336	0.99969	0.00062672	0.0071724	False
LmxM.28.1390.1_29_0.245821042281219_240-259_1	LmxM.28.1390.1	808.51	0.8601	808.51	0.8601	-8.7655	3.2615e+05	9.6095e+05	3.4198	0.00031336	0.99969	0.00062672	0.0071724	False
LmxM.29.1500.1_43_0.237644584647739_219-238_1	LmxM.29.1500.1-LmxM.29.1510.1	808.51	0.8601	808.51	0.8601	-8.7655	3.2615e+05	9.6095e+05	3.4198	0.00031336	0.99969	0.00062672	0.0071724	False
LmxM.05.1020.1_0_0.188405797101449_516-535_1	LmxM.05.1020.1	807.32	0	807.32	0	-9.6588	3.2588e+05	9.5803e+05	3.4194	0.00031383	0.99969	0.00062765	0.0071724	False
Non-targeting-695	Non-target-52	806.12	0.8601	806.12	0.8601	-8.7613	3.2422e+05	9.5512e+05	3.419	0.00031429	0.99969	0.00062858	0.0071724	False
LmxM.33.2479.1_52_0.175213675213675_196-215_1	LmxM.33.2479.1	803.73	0	803.73	0	-9.6524	3.2299e+05	9.4931e+05	3.4182	0.00031523	0.99968	0.00063045	0.0071724	False
LmxM.03.0410.1_29_0.19047619047619_369-388_1	LmxM.03.0410.1	803.73	0	803.73	0	-9.6524	3.2299e+05	9.4931e+05	3.4182	0.00031523	0.99968	0.00063045	0.0071724	False
LmxM.26.2530.1_19_0.123015873015873_189-170_0	LmxM.26.2530.1	801.34	0.8601	801.34	0.8601	-8.7527	3.2039e+05	9.4352e+05	3.4174	0.00031617	0.99968	0.00063233	0.0071724	False
LmxM.19.1345.1_29_0.128006872852234_293-312_1	LmxM.19.1345.1	801.34	0.8601	801.34	0.8601	-8.7527	3.2039e+05	9.4352e+05	3.4174	0.00031617	0.99968	0.00063233	0.0071724	False
LmxM.10.0740.1_57_0.422764227642276_160-141_0	LmxM.10.0740.1	801.34	0	801.34	0	-9.6481	3.2108e+05	9.4352e+05	3.4174	0.00031617	0.99968	0.00063233	0.0071724	False
LmxM.15.1355.1_49_0.262295081967213_245-226_0	LmxM.15.1355.1	800.15	0.8601	800.15	0.8601	-8.7506	3.1943e+05	9.4063e+05	3.4169	0.00031664	0.99968	0.00063328	0.0071724	False
LmxM.14.0820.1_57_0.211014492753623_354-373_1	LmxM.14.0820.1	798.96	0	798.96	0	-9.6438	3.1917e+05	9.3774e+05	3.4165	0.00031711	0.99968	0.00063423	0.0071724	False
LmxM.26.1270.1_14_0.278039215686274_706-725_1	LmxM.26.1270.1	798.96	0	798.96	0	-9.6438	3.1917e+05	9.3774e+05	3.4165	0.00031711	0.99968	0.00063423	0.0071724	False
LmxM.08_29.2060.1_29_0.0295551492992078_90-109_1	LmxM.08_29.2060.1	795.37	0	795.37	0	-9.6373	3.1631e+05	9.2912e+05	3.4153	0.00031854	0.99968	0.00063709	0.0071724	False
LmxM.18.1040.1_43_0.145972738537794_586-605_1	LmxM.18.1040.1	795.37	0	795.37	0	-9.6373	3.1631e+05	9.2912e+05	3.4153	0.00031854	0.99968	0.00063709	0.0071724	False
LmxM.03.0090.1_29_0.443823711980137_711-730_1	LmxM.03.0090.1	791.79	0.8601	791.79	0.8601	-8.7354	3.1279e+05	9.2053e+05	3.4141	0.00031999	0.99968	0.00063997	0.0071724	False
LmxM.04.0190.1_38_0.0619718309859155_135-116_0	LmxM.04.0190.1	791.79	0.8601	791.79	0.8601	-8.7354	3.1279e+05	9.2053e+05	3.4141	0.00031999	0.99968	0.00063997	0.0071724	False
LmxM.30.3070.1_29_0.381832178598922_486-505_1	LmxM.30.3070.1	790.6	0.8601	790.6	0.8601	-8.7332	3.1184e+05	9.1768e+05	3.4137	0.00032047	0.99968	0.00064094	0.0071724	False
LmxM.13.1080.1_38_0.0990589400693413_394-413_1	LmxM.13.1080.1	790.6	0.8601	790.6	0.8601	-8.7332	3.1184e+05	9.1768e+05	3.4137	0.00032047	0.99968	0.00064094	0.0071724	False
LmxM.29.2120.1_38_0.0454828660436137_67-86_1	LmxM.29.2120.1	267.51	1340.9	267.51	1340.9	2.3212	5.7607e+05	98912	3.4129	0.9996	0.0004004	0.0008008	0.0071724	True
LmxM.10.0330.1_19_0.154377880184332_205-186_0	LmxM.10.0330.1	784.63	0	784.63	0	-9.6177	3.0782e+05	9.0348e+05	3.4116	0.00032291	0.99968	0.00064582	0.0071724	False
LmxM.34.3350.1_52_0.33117350611951_453-472_1	LmxM.34.3350.1	783.43	0	783.43	0	-9.6155	3.0688e+05	9.0065e+05	3.4112	0.0003234	0.99968	0.00064681	0.0071724	False
LmxM.04.0600.1_29_0.0189683860232945_176-157_0	LmxM.04.0600.1	779.85	0	779.85	0	-9.6089	3.0408e+05	8.922e+05	3.4099	0.00032489	0.99968	0.00064978	0.0071724	False
LmxM.08.0490.1_67_0.251461988304094_291-310_1	LmxM.08.0490.1	779.85	0	779.85	0	-9.6089	3.0408e+05	8.922e+05	3.4099	0.00032489	0.99968	0.00064978	0.0071724	False
LmxM.23.1450.1_43_0.359131025118805_522-541_1	LmxM.23.1450.1	779.85	0.8601	779.85	0.8601	-8.7135	3.0341e+05	8.922e+05	3.4099	0.00032489	0.99968	0.00064978	0.0071724	False
LmxM.09.0180.1_57_0.387596899224806_394-413_1	LmxM.09.0180.1	779.85	0	779.85	0	-9.6089	3.0408e+05	8.922e+05	3.4099	0.00032489	0.99968	0.00064978	0.0071724	False
LmxM.34.2960.1_29_0.0577380952380952_93-112_1	LmxM.34.2960.1	779.85	0	779.85	0	-9.6089	3.0408e+05	8.922e+05	3.4099	0.00032489	0.99968	0.00064978	0.0071724	False
LmxM.30.1510.1_14_0.265370261245335_1347-1366_1	LmxM.30.1510.1	777.46	0	777.46	0	-9.6045	3.0222e+05	8.8659e+05	3.4091	0.00032589	0.99967	0.00065178	0.0071724	False
LmxM.08_29.0110.1_19_0.0369588173178458_321-302_0	LmxM.08_29.0110.1	777.46	0.8601	777.46	0.8601	-8.7091	3.0155e+05	8.8659e+05	3.4091	0.00032589	0.99967	0.00065178	0.0071724	False
LmxM.14.0980.1_43_0.305075876504448_576-595_1	LmxM.14.0980.1	776.27	0	776.27	0	-9.6023	3.0129e+05	8.838e+05	3.4087	0.00032639	0.99967	0.00065279	0.0071724	False
LmxM.30.1890.1_38_0.0185185185185185_45291_1	LmxM.30.1890.1-LmxM.30.2020.1	371.41	1873.3	371.41	1873.3	2.3314	1.1278e+06	1.9414e+05	3.4086	0.99959	0.00040788	0.00081575	0.0071724	True
LmxM.17.1420.1_57_0.214470284237726_156-175_1	LmxM.17.1420.1	775.07	0	775.07	0	-9.6	3.0037e+05	8.81e+05	3.4083	0.0003269	0.99967	0.00065379	0.0071724	False
LmxM.12.0190.1_0_0.0784913353720693_380-399_1	LmxM.12.0190.1	773.88	0	773.88	0	-9.5978	2.9944e+05	8.7821e+05	3.4078	0.0003274	0.99967	0.0006548	0.0071724	False
LmxM.12.1300.1_0_0.124130551096843_225-244_1	LmxM.12.1300.1	772.68	0	772.68	0	-9.5956	2.9852e+05	8.7543e+05	3.4074	0.00032791	0.99967	0.00065582	0.0071724	False
LmxM.01.0700.1_43_0.15114709851552_105-124_1	LmxM.01.0700.1	772.68	0	772.68	0	-9.5956	2.9852e+05	8.7543e+05	3.4074	0.00032791	0.99967	0.00065582	0.0071724	False
LmxM.31.1910.1_29_0.0399092970521542_82-101_1	LmxM.31.1910.1	771.49	0.8601	771.49	0.8601	-8.698	2.9693e+05	8.7265e+05	3.407	0.00032842	0.99967	0.00065683	0.0071724	False
LmxM.08_29.0530.1_33_0.372983870967742_3337-3318_0	LmxM.08_29.0530.1	770.29	0.8601	770.29	0.8601	-8.6958	2.9601e+05	8.6987e+05	3.4066	0.00032893	0.99967	0.00065785	0.0071724	False
LmxM.06.0820.1_57_0.213333333333333_253-272_1	LmxM.06.0820.1	770.29	0	770.29	0	-9.5911	2.9668e+05	8.6987e+05	3.4066	0.00032893	0.99967	0.00065785	0.0071724	False
LmxM.05.0950.1_19_0.00256692335900257_45007_1	LmxM.05.0950.1	769.1	0.8601	769.1	0.8601	-8.6935	2.951e+05	8.671e+05	3.4061	0.00032944	0.99967	0.00065887	0.0071724	False
LmxM.27.0480.1_38_0.0866890380313199_158-139_0	LmxM.27.0480.1	767.91	0	767.91	0	-9.5867	2.9484e+05	8.6433e+05	3.4057	0.00032995	0.99967	0.0006599	0.0071724	False
LmxM.11.1250.1_57_0.491194053966715_3033-3052_1	LmxM.11.1220.1-LmxM.11.1250.1	766.71	0	766.71	0	-9.5844	2.9392e+05	8.6157e+05	3.4053	0.00033046	0.99967	0.00066093	0.0071724	False
LmxM.16.0360.1_34_0.0322108345534407_70-51_0	LmxM.16.0360.1	761.93	0.8601	761.93	0.8601	-8.68	2.8962e+05	8.5057e+05	3.4036	0.00033254	0.99967	0.00066508	0.0071724	False
LmxM.16.1450.1_57_0.211413748378729_152-171_1	LmxM.16.1450.1	761.93	0.8601	761.93	0.8601	-8.68	2.8962e+05	8.5057e+05	3.4036	0.00033254	0.99967	0.00066508	0.0071724	False
LmxM.15.1230.1_52_0.204607046070461_305-286_0	LmxM.15.1230.1-LmxM.15.1240.1	760.74	0	760.74	0	-9.5732	2.8936e+05	8.4783e+05	3.4032	0.00033306	0.99967	0.00066612	0.0071724	False
LmxM.11.1280.1_43_0.235410484668645_235-254_1	LmxM.11.1280.1	760.74	0	760.74	0	-9.5732	2.8936e+05	8.4783e+05	3.4032	0.00033306	0.99967	0.00066612	0.0071724	False
LmxM.14.0730.1_43_0.0181347150259067_30-11_0	LmxM.14.0730.1	759.55	0	759.55	0	-9.5709	2.8845e+05	8.4509e+05	3.4027	0.00033359	0.99967	0.00066717	0.0071724	False
LmxM.21.1130.1_52_0.360846560846561_677-696_1	LmxM.21.1130.1	759.55	0	759.55	0	-9.5709	2.8845e+05	8.4509e+05	3.4027	0.00033359	0.99967	0.00066717	0.0071724	False
LmxM.16.1210.1_29_0.0337892196299276_129-110_0	LmxM.16.1210.1	758.35	0	758.35	0	-9.5686	2.8755e+05	8.4236e+05	3.4023	0.00033411	0.99967	0.00066822	0.0071724	False
LmxM.27.1620.1_52_0.328660436137072_207-226_1	LmxM.27.1620.1	758.35	0.8601	758.35	0.8601	-8.6732	2.869e+05	8.4236e+05	3.4023	0.00033411	0.99967	0.00066822	0.0071724	False
LmxM.13.0460.1_57_0.377510040160643_574-555_0	LmxM.13.0460.1	757.16	0	757.16	0	-9.5664	2.8664e+05	8.3964e+05	3.4019	0.00033464	0.99967	0.00066928	0.0071724	False
LmxM.34.4490.1_43_0.374466172173522_1662-1681_1	LmxM.34.4490.1	757.16	0	757.16	0	-9.5664	2.8664e+05	8.3964e+05	3.4019	0.00033464	0.99967	0.00066928	0.0071724	False
LmxM.10.0430.1_33_0.191358024691358_103-84_0	LmxM.10.0430.1	755.96	0	755.96	0	-9.5641	2.8574e+05	8.3692e+05	3.4014	0.00033517	0.99966	0.00067034	0.0071724	False
LmxM.29.2120.1_38_0.0454828660436137_68-87_1	LmxM.29.2120.1	753.57	0	753.57	0	-9.5595	2.8394e+05	8.3149e+05	3.4006	0.00033623	0.99966	0.00067246	0.0071724	False
LmxM.16.0320.1_38_0.0170803309314118_58-77_1	LmxM.16.0320.1	749.99	0	749.99	0	-9.5527	2.8124e+05	8.2338e+05	3.3993	0.00033784	0.99966	0.00067568	0.0071724	False
LmxM.16.1180.1_57_0.112352576039727_171-190_1	LmxM.16.1180.1	749.99	0.8601	749.99	0.8601	-8.6573	2.806e+05	8.2338e+05	3.3993	0.00033784	0.99966	0.00067568	0.0071724	False
LmxM.19.0580.1_14_0.162982228001734_1496-1515_1	LmxM.19.0580.1	749.99	0	749.99	0	-9.5527	2.8124e+05	8.2338e+05	3.3993	0.00033784	0.99966	0.00067568	0.0071724	False
LmxM.33.0640.1_33_0.366269165247019_649-630_0	LmxM.33.0640.1	748.8	0.8601	748.8	0.8601	-8.655	2.7971e+05	8.2068e+05	3.3988	0.00033838	0.99966	0.00067676	0.0071724	False
LmxM.36.1520.1_52_0.157516339869281_231-250_1	LmxM.36.1520.1	747.6	0	747.6	0	-9.5481	2.7946e+05	8.18e+05	3.3984	0.00033892	0.99966	0.00067784	0.0071724	False
LmxM.29.2300.1_29_0.131854118847233_514-533_1	LmxM.29.2300.1	746.41	0	746.41	0	-9.5458	2.7856e+05	8.1531e+05	3.398	0.00033946	0.99966	0.00067893	0.0071724	False
LmxM.19.0640.1_52_0.223431265868698_612-631_1	LmxM.19.0640.1	746.41	0	746.41	0	-9.5458	2.7856e+05	8.1531e+05	3.398	0.00033946	0.99966	0.00067893	0.0071724	False
LmxM.12.0100.1_43_0.27536231884058_234-215_0	LmxM.12.0100.1	742.83	0.8601	742.83	0.8601	-8.6434	2.7526e+05	8.0728e+05	3.3966	0.0003411	0.99966	0.0006822	0.0071724	False
LmxM.25.1443.1_29_0.131043256997455_99-118_1	LmxM.25.1443.1	741.63	0	741.63	0	-9.5365	2.7501e+05	8.0462e+05	3.3962	0.00034165	0.99966	0.0006833	0.0071724	False
LmxM.06.0970.1_29_0.012226899178192_54-73_1	LmxM.06.0970.1	741.63	0	741.63	0	-9.5365	2.7501e+05	8.0462e+05	3.3962	0.00034165	0.99966	0.0006833	0.0071724	False
LmxM.34.1660.1_38_0.0515259611573524_124-143_1	LmxM.34.1660.1	740.44	0.8601	740.44	0.8601	-8.6388	2.7349e+05	8.0195e+05	3.3958	0.0003422	0.99966	0.00068441	0.0071724	False
LmxM.11.0440.1_43_0.0090702947845805_45070_1	LmxM.11.0440.1	740.44	0.8601	740.44	0.8601	-8.6388	2.7349e+05	8.0195e+05	3.3958	0.0003422	0.99966	0.00068441	0.0071724	False
LmxM.07.0970.1_29_0.0787878787878788_204-223_1	LmxM.07.0970.1	739.24	0	739.24	0	-9.5319	2.7324e+05	7.993e+05	3.3953	0.00034276	0.99966	0.00068551	0.0071724	False
LmxM.02.0340.1_19_0.0361317747077577_107-88_0	LmxM.02.0340.1	739.24	0.8601	739.24	0.8601	-8.6365	2.7261e+05	7.993e+05	3.3953	0.00034276	0.99966	0.00068551	0.0071724	False
LmxM.08.0360.1_77_0.480905233380481_1030-1011_0	LmxM.08.0360.1	739.24	0	739.24	0	-9.5319	2.7324e+05	7.993e+05	3.3953	0.00034276	0.99966	0.00068551	0.0071724	False
LmxM.24.1580.1_71_0.471872376154492_554-573_1	LmxM.24.1580.1	738.05	0.8601	738.05	0.8601	-8.6341	2.7172e+05	7.9664e+05	3.3949	0.00034331	0.99966	0.00068662	0.0071724	False
LmxM.12.0520.1_14_0.0821256038647343_25-44_1	LmxM.12.0520.1	738.05	0.8601	738.05	0.8601	-8.6341	2.7172e+05	7.9664e+05	3.3949	0.00034331	0.99966	0.00068662	0.0071724	False
LmxM.16.1270.1_19_0.167441860465116_1085-1066_0	LmxM.16.1270.1	736.86	0.8601	736.86	0.8601	-8.6318	2.7084e+05	7.9399e+05	3.3944	0.00034387	0.99966	0.00068774	0.0071724	False
LmxM.08_29.1220.1_14_0.0527777777777778_66-85_1	LmxM.08_29.1220.1	735.66	0	735.66	0	-9.5249	2.706e+05	7.9135e+05	3.394	0.00034443	0.99966	0.00068885	0.0071724	False
LmxM.16.0090.1_43_0.11758691206544_107-126_1	LmxM.16.0090.1	735.66	0	735.66	0	-9.5249	2.706e+05	7.9135e+05	3.394	0.00034443	0.99966	0.00068885	0.0071724	False
LmxM.34.0500.1_81_0.422697368421053_1553-1534_0	LmxM.34.0500.1-LmxM.34.0500a.1	735.66	0.8601	735.66	0.8601	-8.6295	2.6997e+05	7.9135e+05	3.394	0.00034443	0.99966	0.00068885	0.0071724	False
LmxM.05.0750.1_43_0.0730079265748853_165-184_1	LmxM.05.0750.1	306.92	1536.1	306.92	1536.1	2.3196	7.5548e+05	1.3119e+05	3.3938	0.99957	0.00042998	0.00085996	0.0071724	True
LmxM.16.1420.1_43_0.180205415499533_186-205_1	LmxM.16.1420.1	734.47	0	734.47	0	-9.5225	2.6972e+05	7.8871e+05	3.3935	0.00034499	0.99966	0.00068998	0.0071724	False
LmxM.08.0050.1_38_0.175438596491228_34-53_1	LmxM.08.0050.1	734.47	0.8601	734.47	0.8601	-8.6271	2.6909e+05	7.8871e+05	3.3935	0.00034499	0.99966	0.00068998	0.0071724	False
LmxM.20.0590.1_52_0.372294372294372_683-702_1	LmxM.20.0590.1	733.27	0	733.27	0	-9.5202	2.6884e+05	7.8608e+05	3.3931	0.00034555	0.99965	0.0006911	0.0071724	False
LmxM.18.0450.1_43_0.181425485961123_260-241_0	LmxM.18.0450.1	733.27	0.8601	733.27	0.8601	-8.6248	2.6821e+05	7.8608e+05	3.3931	0.00034555	0.99965	0.0006911	0.0071724	False
LmxM.17.1290.1_29_0.189201877934272_400-419_1	LmxM.17.1290.1	732.08	0.8601	732.08	0.8601	-8.6224	2.6734e+05	7.8345e+05	3.3926	0.00034611	0.99965	0.00069223	0.0071724	False
LmxM.27.0920.1_19_0.181229773462783_173-154_0	LmxM.27.0920.1	732.08	0.8601	732.08	0.8601	-8.6224	2.6734e+05	7.8345e+05	3.3926	0.00034611	0.99965	0.00069223	0.0071724	False
LmxM.19.0980.1_67_0.272184936614467_719-738_1	LmxM.19.0980.1	181.53	897.94	181.53	897.94	2.3001	2.5663e+05	44603	3.3922	0.99957	0.00043064	0.00086127	0.0071724	True
LmxM.29.0230.1_49_0.292134831460674_319-300_0	LmxM.29.0230.1	730.88	0.8601	730.88	0.8601	-8.6201	2.6647e+05	7.8082e+05	3.3922	0.00034668	0.99965	0.00069336	0.0071724	False
LmxM.11.0120.1_48_0.463157894736842_268-249_0	LmxM.11.0120.1	729.69	0	729.69	0	-9.5131	2.6622e+05	7.782e+05	3.3917	0.00034725	0.99965	0.0006945	0.0071724	False
LmxM.14.0030.1_62_0.428044280442804_358-339_0	LmxM.14.0030.1	728.5	0	728.5	0	-9.5108	2.6535e+05	7.7558e+05	3.3913	0.00034782	0.99965	0.00069564	0.0071724	False
LmxM.26.1390.1_29_0.150213284582572_489-508_1	LmxM.26.1390.1	728.5	0	728.5	0	-9.5108	2.6535e+05	7.7558e+05	3.3913	0.00034782	0.99965	0.00069564	0.0071724	False
LmxM.29.2270.1_14_0.280929866036249_1422-1441_1	LmxM.29.2270.1	19.108	91.17	19.108	91.17	2.1965	2596.5	451.63	3.3909	0.99957	0.00042696	0.00085391	0.0071724	True
LmxM.14.0250.1_43_0.458574181117534_230-249_1	LmxM.14.0250.1	727.3	0.8601	727.3	0.8601	-8.613	2.6386e+05	7.7297e+05	3.3908	0.00034839	0.99965	0.00069678	0.0071724	False
LmxM.14.1350.1_43_0.325333333333333_604-623_1	LmxM.14.1350.1	724.91	0.8601	724.91	0.8601	-8.6083	2.6213e+05	7.6776e+05	3.3899	0.00034954	0.99965	0.00069908	0.0071724	False
LmxM.12.0850.1_60_0.0823970037453183_77-58_0	LmxM.12.0850.1-LmxM.12.0860.1-LmxM.12.0910.1	724.91	0.8601	724.91	0.8601	-8.6083	2.6213e+05	7.6776e+05	3.3899	0.00034954	0.99965	0.00069908	0.0071724	False
LmxM.11.0360.1_52_0.393864013266998_469-488_1	LmxM.11.0360.1	723.72	0	723.72	0	-9.5013	2.6188e+05	7.6516e+05	3.3895	0.00035012	0.99965	0.00070023	0.0071724	False
LmxM.18.0650.1_14_0.201484895033282_784-803_1	LmxM.18.0650.1	723.72	0	723.72	0	-9.5013	2.6188e+05	7.6516e+05	3.3895	0.00035012	0.99965	0.00070023	0.0071724	False
LmxM.09.1310.1_57_0.101960784313725_89-70_0	LmxM.09.1310.1	722.52	0.8601	722.52	0.8601	-8.6035	2.604e+05	7.6256e+05	3.389	0.0003507	0.99965	0.00070139	0.0071724	False
LmxM.23.1550.1_43_0.134171907756813_323-304_0	LmxM.23.1550.1	722.52	0	722.52	0	-9.4989	2.6102e+05	7.6256e+05	3.389	0.0003507	0.99965	0.00070139	0.0071724	False
LmxM.21.0835.1_34_0.0432098765432099_49-30_0	LmxM.21.0835.1	449.04	2263.8	449.04	2263.8	2.3312	1.6466e+06	2.8678e+05	3.3888	0.99956	0.0004393	0.0008786	0.0071724	True
LmxM.08_29.0700.1_38_0.12285581826611_260-279_1	LmxM.08_29.0700.1	721.33	0	721.33	0	-9.4965	2.6016e+05	7.5997e+05	3.3886	0.00035128	0.99965	0.00070255	0.0071724	False
LmxM.03.0770.1_43_0.0616142945163278_92-111_1	LmxM.03.0770.1	721.33	0	721.33	0	-9.4965	2.6016e+05	7.5997e+05	3.3886	0.00035128	0.99965	0.00070255	0.0071724	False
LmxM.24.0420.1_19_0.025974025974026_27-8_0	LmxM.24.0420.1	720.14	0.8601	720.14	0.8601	-8.5987	2.5868e+05	7.5739e+05	3.3881	0.00035186	0.99965	0.00070372	0.0071724	False
LmxM.36.2890.1_57_0.279490944689183_560-579_1	LmxM.36.2890.1	720.14	0	720.14	0	-9.4941	2.593e+05	7.5739e+05	3.3881	0.00035186	0.99965	0.00070372	0.0071724	False
LmxM.34.1170.1_34_0.104132231404959_196-177_0	LmxM.34.1170.1	720.14	0.8601	720.14	0.8601	-8.5987	2.5868e+05	7.5739e+05	3.3881	0.00035186	0.99965	0.00070372	0.0071724	False
LmxM.10.0250.1_43_0.0879265091863517_60-79_1	LmxM.10.0250.1	718.94	0	718.94	0	-9.4917	2.5844e+05	7.5481e+05	3.3877	0.00035245	0.99965	0.00070489	0.0071724	False
LmxM.32.1960.1_29_0.263480392156863_420-439_1	LmxM.32.1960.1	718.94	0.8601	718.94	0.8601	-8.5964	2.5782e+05	7.5481e+05	3.3877	0.00035245	0.99965	0.00070489	0.0071724	False
LmxM.26.1210.1_43_0.332530120481928_420-401_0	LmxM.26.1210.1	717.75	0	717.75	0	-9.4893	2.5758e+05	7.5223e+05	3.3872	0.00035303	0.99965	0.00070607	0.0071724	False
LmxM.10.0090.1_57_0.315577078288943_386-405_1	LmxM.10.0090.1	717.75	0	717.75	0	-9.4893	2.5758e+05	7.5223e+05	3.3872	0.00035303	0.99965	0.00070607	0.0071724	False
LmxM.07.0700.1_29_0.406717780211756_1107-1126_1	LmxM.07.0700.1	260.35	1296.2	260.35	1296.2	2.3113	5.3646e+05	93545	3.3867	0.99956	0.00044068	0.00088137	0.0071724	True
LmxM.36.1230.1_29_0.131156930126002_222-241_1	LmxM.36.1230.1	715.36	0	715.36	0	-9.4845	2.5587e+05	7.4709e+05	3.3863	0.00035421	0.99965	0.00070843	0.0071724	False
LmxM.36.1820.1_33_0.232913325696831_606-625_1	LmxM.36.1820.1	715.36	0	715.36	0	-9.4845	2.5587e+05	7.4709e+05	3.3863	0.00035421	0.99965	0.00070843	0.0071724	False
LmxM.31.2780.1_14_0.3661800486618_1201-1220_1	LmxM.31.2780.1	714.16	0	714.16	0	-9.4821	2.5502e+05	7.4453e+05	3.3858	0.00035481	0.99965	0.00070961	0.0071724	False
Non-targeting-992	Non-target-199	714.16	0.8601	714.16	0.8601	-8.5868	2.544e+05	7.4453e+05	3.3858	0.00035481	0.99965	0.00070961	0.0071724	False
LmxM.11.0610.1_43_0.277932528628907_894-913_1	LmxM.11.0610.1	711.78	0	711.78	0	-9.4773	2.5331e+05	7.3942e+05	3.3849	0.000356	0.99964	0.00071199	0.0071724	False
LmxM.14.1150.1_57_0.174953959484346_180-199_1	LmxM.14.1150.1	710.58	0.8601	710.58	0.8601	-8.5795	2.5185e+05	7.3687e+05	3.3845	0.0003566	0.99964	0.00071319	0.0071724	False
LmxM.26.0340.1_46_0.0447035957240039_41-60_1	LmxM.26.0340.1	710.58	0.8601	710.58	0.8601	-8.5795	2.5185e+05	7.3687e+05	3.3845	0.0003566	0.99964	0.00071319	0.0071724	False
LmxM.32.0300.1_52_0.217488789237668_296-277_0	LmxM.32.0300.1	710.58	0.8601	710.58	0.8601	-8.5795	2.5185e+05	7.3687e+05	3.3845	0.0003566	0.99964	0.00071319	0.0071724	False
LmxM.18.0090.1_29_0.0975809758097581_235-254_1	LmxM.18.0090.1	710.58	0	710.58	0	-9.4749	2.5246e+05	7.3687e+05	3.3845	0.0003566	0.99964	0.00071319	0.0071724	False
LmxM.16.0020.1_57_0.48062015503876_304-323_1	LmxM.16.0020.1	709.39	0.8601	709.39	0.8601	-8.5771	2.5101e+05	7.3433e+05	3.384	0.0003572	0.99964	0.00071439	0.0071724	False
LmxM.34.4100.1_43_0.162332545311269_209-190_0	LmxM.34.4100.1	709.39	0.8601	709.39	0.8601	-8.5771	2.5101e+05	7.3433e+05	3.384	0.0003572	0.99964	0.00071439	0.0071724	False
LmxM.02.0540.1_38_0.148261758691207_140-159_1	LmxM.02.0540.1	708.19	0.8601	708.19	0.8601	-8.5747	2.5016e+05	7.3179e+05	3.3835	0.0003578	0.99964	0.0007156	0.0071724	False
LmxM.06.0020.1_52_0.0640547263681592_93-112_1	LmxM.06.0020.1	708.19	0	708.19	0	-9.47	2.5077e+05	7.3179e+05	3.3835	0.0003578	0.99964	0.0007156	0.0071724	False
LmxM.04.0390.1_81_0.404761904761905_280-299_1	LmxM.04.0390.1	707	0.8601	707	0.8601	-8.5722	2.4932e+05	7.2925e+05	3.3831	0.00035841	0.99964	0.00071681	0.0071724	False
LmxM.11.0110.1_81_0.465661641541039_548-567_1	LmxM.11.0110.1	707	0.8601	707	0.8601	-8.5722	2.4932e+05	7.2925e+05	3.3831	0.00035841	0.99964	0.00071681	0.0071724	False
LmxM.09.0030.1_29_0.0103842159916926_45039_1	LmxM.09.0030.1	705.8	0	705.8	0	-9.4652	2.4908e+05	7.2672e+05	3.3826	0.00035901	0.99964	0.00071802	0.0071724	False
LmxM.01.0470.1_63_0.236728837876614_505-486_0	LmxM.01.0470.1	705.8	0.8601	705.8	0.8601	-8.5698	2.4847e+05	7.2672e+05	3.3826	0.00035901	0.99964	0.00071802	0.0071724	False
LmxM.03.0630.1_52_0.087719298245614_76-95_1	LmxM.03.0630.1	704.61	0	704.61	0	-9.4627	2.4824e+05	7.2419e+05	3.3821	0.00035962	0.99964	0.00071924	0.0071724	False
LmxM.01.0300.1_29_0.0888888888888889_45291_1	LmxM.01.0300.1	704.61	0.8601	704.61	0.8601	-8.5673	2.4763e+05	7.2419e+05	3.3821	0.00035962	0.99964	0.00071924	0.0071724	False
LmxM.29.1690.1_43_0.302487562189055_299-318_1	LmxM.29.1690.1	703.42	0	703.42	0	-9.4603	2.474e+05	7.2167e+05	3.3817	0.00036023	0.99964	0.00072047	0.0071724	False
LmxM.03.0270.1_14_0.0101966496722505_50-31_0	LmxM.03.0270.1	702.22	0	702.22	0	-9.4578	2.4656e+05	7.1915e+05	3.3812	0.00036085	0.99964	0.00072169	0.0071724	False
LmxM.08_29.2440.1_43_0.0815850815850816_168-187_1	LmxM.08_29.2440.1	702.22	0	702.22	0	-9.4578	2.4656e+05	7.1915e+05	3.3812	0.00036085	0.99964	0.00072169	0.0071724	False
LmxM.10.0580.1_43_0.12061131763734_282-301_1	LmxM.10.0580.1	702.22	0	702.22	0	-9.4578	2.4656e+05	7.1915e+05	3.3812	0.00036085	0.99964	0.00072169	0.0071724	False
LmxM.26.1510.1_19_0.180236171535115_873-854_0	LmxM.26.1510.1	701.03	0	701.03	0	-9.4554	2.4572e+05	7.1664e+05	3.3807	0.00036146	0.99964	0.00072292	0.0071724	False
LmxM.29.0805.1_43_0.252931323283082_147-166_1	LmxM.29.0805.1	701.03	0	701.03	0	-9.4554	2.4572e+05	7.1664e+05	3.3807	0.00036146	0.99964	0.00072292	0.0071724	False
LmxM.28.2510.1_38_0.0529100529100529_96-115_1	LmxM.28.2510.1	701.03	0.8601	701.03	0.8601	-8.56	2.4512e+05	7.1664e+05	3.3807	0.00036146	0.99964	0.00072292	0.0071724	False
LmxM.21.0620a.1_52_0.241666666666667_206-187_0	LmxM.21.0620a.1-LmxM.21.0630.1	699.83	0	699.83	0	-9.4529	2.4488e+05	7.1413e+05	3.3803	0.00036208	0.99964	0.00072416	0.0071724	False
LmxM.16.1270.1_19_0.186976744186047_1213-1194_0	LmxM.16.1270.1	699.83	0.8601	699.83	0.8601	-8.5575	2.4428e+05	7.1413e+05	3.3803	0.00036208	0.99964	0.00072416	0.0071724	False
LmxM.03.0090.1_38_0.162631905648665_256-275_1	LmxM.03.0090.1	698.64	0.8601	698.64	0.8601	-8.5551	2.4345e+05	7.1163e+05	3.3798	0.0003627	0.99964	0.0007254	0.0071724	False
LmxM.08.0360.1_89_0.480905233380481_1031-1012_0	LmxM.08.0360.1	698.64	0	698.64	0	-9.4505	2.4405e+05	7.1163e+05	3.3798	0.0003627	0.99964	0.0007254	0.0071724	False
LmxM.11.1030.1_43_0.120198265179678_87-106_1	LmxM.11.1030.1	698.64	0.8601	698.64	0.8601	-8.5551	2.4345e+05	7.1163e+05	3.3798	0.0003627	0.99964	0.0007254	0.0071724	False
LmxM.25.0250.1_38_0.184889901290812_483-502_1	LmxM.25.0250.1	697.44	0	697.44	0	-9.448	2.4321e+05	7.0913e+05	3.3793	0.00036332	0.99964	0.00072664	0.0071724	False
LmxM.25.2040.1_38_0.0399305555555556_43-62_1	LmxM.25.2040.1	696.25	0	696.25	0	-9.4455	2.4238e+05	7.0664e+05	3.3789	0.00036394	0.99964	0.00072789	0.0071724	False
LmxM.12.0870partial.1_52_0.0932203389830508_77-58_0	LmxM.12.0870partial.1-LmxM.12.0890.1-LmxM.12.0891.1-LmxM.12.0990.1	695.06	0	695.06	0	-9.4431	2.4155e+05	7.0415e+05	3.3784	0.00036457	0.99964	0.00072914	0.0071724	False
LmxM.01.0160.1_86_0.48559670781893_107-126_1	LmxM.01.0160.1	695.06	0.8601	695.06	0.8601	-8.5477	2.4095e+05	7.0415e+05	3.3784	0.00036457	0.99964	0.00072914	0.0071724	False
LmxM.31.1060.1_14_0.206533776301218_366-385_1	LmxM.31.1060.1	693.86	0	693.86	0	-9.4406	2.4072e+05	7.0166e+05	3.3779	0.0003652	0.99963	0.0007304	0.0071724	False
LmxM.34.2520.1_33_0.304568527918782_364-345_0	LmxM.34.2520.1	693.86	0	693.86	0	-9.4406	2.4072e+05	7.0166e+05	3.3779	0.0003652	0.99963	0.0007304	0.0071724	False
LmxM.31.0690.1_57_0.173274596182085_109-128_1	LmxM.31.0690.1	691.47	0.8601	691.47	0.8601	-8.5402	2.3847e+05	6.967e+05	3.377	0.00036646	0.99963	0.00073292	0.0071724	False
LmxM.01.0300.1_29_0.0888888888888889_45260_1	LmxM.01.0300.1	691.47	0	691.47	0	-9.4356	2.3907e+05	6.967e+05	3.377	0.00036646	0.99963	0.00073292	0.0071724	False
LmxM.10.0770.1_52_0.12603062426384_206-225_1	LmxM.10.0770.1	691.47	0	691.47	0	-9.4356	2.3907e+05	6.967e+05	3.377	0.00036646	0.99963	0.00073292	0.0071724	False
LmxM.17.0330.1_29_0.145520953479431_750-769_1	LmxM.17.0330.1	691.47	0.8601	691.47	0.8601	-8.5402	2.3847e+05	6.967e+05	3.377	0.00036646	0.99963	0.00073292	0.0071724	False
LmxM.14.0391.1_43_0.344051446945338_324-305_0	LmxM.14.0391.1	1381.8	1.7202	1381.8	1.7202	-8.9896	9.5224e+05	2.8933e+06	3.3769	0.00036654	0.99963	0.00073307	0.0071724	False
LmxM.33.1720.1_38_0.0450885668276973_22-41_1	LmxM.36.1270.1-LmxM.33.1720.1	690.28	0.8601	690.28	0.8601	-8.5377	2.3765e+05	6.9423e+05	3.3765	0.0003671	0.99963	0.00073419	0.0071724	False
LmxM.31.3480.1_38_0.0779696493982208_152-133_0	LmxM.31.3480.1	690.28	0	690.28	0	-9.4331	2.3824e+05	6.9423e+05	3.3765	0.0003671	0.99963	0.00073419	0.0071724	False
LmxM.05.0890.1_14_0.229114136829719_1359-1378_1	LmxM.05.0890.1	690.28	0.8601	690.28	0.8601	-8.5377	2.3765e+05	6.9423e+05	3.3765	0.0003671	0.99963	0.00073419	0.0071724	False
LmxM.08_29.1860.1_46_0.0654654654654655_103-122_1	LmxM.08_29.1860.1	690.28	0.8601	690.28	0.8601	-8.5377	2.3765e+05	6.9423e+05	3.3765	0.0003671	0.99963	0.00073419	0.0071724	False
LmxM.23.1065.1_38_0.0709876543209877_108-127_1	LmxM.23.1065.1	690.28	0	690.28	0	-9.4331	2.3824e+05	6.9423e+05	3.3765	0.0003671	0.99963	0.00073419	0.0071724	False
LmxM.29.0800.1_29_0.0567514677103718_93-74_0	LmxM.29.0800.1	689.08	0	689.08	0	-9.4306	2.3742e+05	6.9176e+05	3.376	0.00036773	0.99963	0.00073546	0.0071724	False
LmxM.30.0760.1_52_0.246954595791805_216-235_1	LmxM.30.0760.1-LmxM.30.0771.1	687.89	0.8601	687.89	0.8601	-8.5328	2.3601e+05	6.893e+05	3.3755	0.00036837	0.99963	0.00073674	0.0071724	False
LmxM.29.2110.1_33_0.182495344506518_302-283_0	LmxM.29.2110.1	687.89	0	687.89	0	-9.4281	2.366e+05	6.893e+05	3.3755	0.00036837	0.99963	0.00073674	0.0071724	False
LmxM.29.2610.1_38_0.199692780337942_126-145_1	LmxM.29.2610.1	687.89	0.8601	687.89	0.8601	-8.5328	2.3601e+05	6.893e+05	3.3755	0.00036837	0.99963	0.00073674	0.0071724	False
LmxM.10.0230.1_43_0.236276849642005_301-282_0	LmxM.10.0230.1	687.89	0	687.89	0	-9.4281	2.366e+05	6.893e+05	3.3755	0.00036837	0.99963	0.00073674	0.0071724	False
LmxM.12.0150.1_49_0.110169491525424_359-340_0	LmxM.12.0150.1	1373.4	1.7202	1373.4	1.7202	-8.9809	9.4074e+05	2.8574e+06	3.3752	0.00036877	0.99963	0.00073754	0.0071724	False
LmxM.15.0360.1_29_0.120229007633588_383-364_0	LmxM.15.0360.1	170.78	840.32	170.78	840.32	2.2921	2.2414e+05	39350	3.3752	0.99954	0.00045791	0.00091581	0.0071724	True
LmxM.25.2010.1_43_0.36547619047619_300-319_1	LmxM.25.2010.1	169.58	834.3	169.58	834.3	2.2918	2.2092e+05	38787	3.3751	0.99954	0.00045806	0.00091612	0.0071724	True
LmxM.19.0360.1_29_0.0625111946981909_343-362_1	LmxM.19.0360.1	686.7	0	686.7	0	-9.4256	2.3578e+05	6.8684e+05	3.375	0.00036901	0.99963	0.00073802	0.0071724	False
LmxM.17.0900.1_43_0.0942460317460317_180-199_1	LmxM.17.0900.1	686.7	0.8601	686.7	0.8601	-8.5302	2.3519e+05	6.8684e+05	3.375	0.00036901	0.99963	0.00073802	0.0071724	False
LmxM.16.0760.1_57_0.348439073514602_336-355_1	LmxM.16.0760.1	685.5	0	685.5	0	-9.4231	2.3496e+05	6.8439e+05	3.3746	0.00036966	0.99963	0.00073931	0.0071724	False
LmxM.01.0530.1_19_0.101691419141914_489-508_1	LmxM.01.0530.1	685.5	0	685.5	0	-9.4231	2.3496e+05	6.8439e+05	3.3746	0.00036966	0.99963	0.00073931	0.0071724	False
LmxM.23.1450.1_43_0.338764426340801_492-511_1	LmxM.23.1450.1	685.5	0	685.5	0	-9.4231	2.3496e+05	6.8439e+05	3.3746	0.00036966	0.99963	0.00073931	0.0071724	False
LmxM.11.0280.1_29_0.0235414534288639_75-56_0	LmxM.11.0280.1	684.31	0.8601	684.31	0.8601	-8.5252	2.3355e+05	6.8194e+05	3.3741	0.0003703	0.99963	0.0007406	0.0071724	False
LmxM.27.0680.1_43_0.29726368159204_472-491_1	LmxM.27.0680.1	684.31	0.8601	684.31	0.8601	-8.5252	2.3355e+05	6.8194e+05	3.3741	0.0003703	0.99963	0.0007406	0.0071724	False
LmxM.10.0590.1_43_0.475124378109453_374-393_1	LmxM.10.0590.1	684.31	0	684.31	0	-9.4206	2.3414e+05	6.8194e+05	3.3741	0.0003703	0.99963	0.0007406	0.0071724	False
LmxM.24.1430.1_29_0.490374873353597_4833-4852_1	LmxM.24.1430.1	683.11	0	683.11	0	-9.4181	2.3332e+05	6.7949e+05	3.3736	0.00037095	0.99963	0.0007419	0.0071724	False
LmxM.04.0040.1_52_0.237003058103976_305-324_1	LmxM.04.0040.1	683.11	0.8601	683.11	0.8601	-8.5227	2.3273e+05	6.7949e+05	3.3736	0.00037095	0.99963	0.0007419	0.0071724	False
LmxM.16.0050.1_52_0.220871327254306_433-452_1	LmxM.16.0050.1	681.92	0	681.92	0	-9.4156	2.3251e+05	6.7705e+05	3.3731	0.0003716	0.99963	0.0007432	0.0071724	False
LmxM.27.1340.1_67_0.47460757156048_508-527_1	LmxM.27.1340.1	681.92	0	681.92	0	-9.4156	2.3251e+05	6.7705e+05	3.3731	0.0003716	0.99963	0.0007432	0.0071724	False
LmxM.16.0750.1_38_0.0841694537346711_148-167_1	LmxM.16.0750.1	680.73	0.8601	680.73	0.8601	-8.5177	2.3111e+05	6.7462e+05	3.3726	0.00037225	0.99963	0.0007445	0.0071724	False
LmxM.14.0530.1_84_0.483168316831683_741-722_0	LmxM.14.0530.1	680.73	0.8601	680.73	0.8601	-8.5177	2.3111e+05	6.7462e+05	3.3726	0.00037225	0.99963	0.0007445	0.0071724	False
LmxM.02.0090.1_14_0.378403755868545_396-415_1	LmxM.02.0090.1	680.73	0	680.73	0	-9.413	2.3169e+05	6.7462e+05	3.3726	0.00037225	0.99963	0.0007445	0.0071724	False
LmxM.32.2150.1_67_0.463386727688787_1218-1199_0	LmxM.32.2150.1	680.73	0	680.73	0	-9.413	2.3169e+05	6.7462e+05	3.3726	0.00037225	0.99963	0.0007445	0.0071724	False
LmxM.08_29.0180.1_43_0.140285536933582_222-241_1	LmxM.08_29.0180.1	679.53	0	679.53	0	-9.4105	2.3088e+05	6.7218e+05	3.3722	0.00037291	0.99963	0.00074581	0.0071724	False
Non-targeting-116	Non-target-141	678.34	0	678.34	0	-9.408	2.3007e+05	6.6976e+05	3.3717	0.00037356	0.99963	0.00074713	0.0071724	False
LmxM.07.1020.1_71_0.26852611430134_973-992_1	LmxM.07.1020.1	678.34	0	678.34	0	-9.408	2.3007e+05	6.6976e+05	3.3717	0.00037356	0.99963	0.00074713	0.0071724	False
LmxM.10.1210.1_34_0.0404929577464789_72-53_0	LmxM.10.1210.1	678.34	0	678.34	0	-9.408	2.3007e+05	6.6976e+05	3.3717	0.00037356	0.99963	0.00074713	0.0071724	False
LmxM.29.1570.1_81_0.465863453815261_569-588_1	LmxM.29.1570.1	678.34	0	678.34	0	-9.408	2.3007e+05	6.6976e+05	3.3717	0.00037356	0.99963	0.00074713	0.0071724	False
LmxM.28.1280.1_29_0.0183958793230316_18-37_1	LmxM.28.1280.1	678.34	0	678.34	0	-9.408	2.3007e+05	6.6976e+05	3.3717	0.00037356	0.99963	0.00074713	0.0071724	False
LmxM.13.1410.1_29_0.0452970956568079_173-154_0	LmxM.13.1410.1	678.34	0.8601	678.34	0.8601	-8.5126	2.2949e+05	6.6976e+05	3.3717	0.00037356	0.99963	0.00074713	0.0071724	False
LmxM.14.1100partial.1_43_0.223385689354276_633-652_1	LmxM.14.1110.1-LmxM.14.1100partial.1	677.14	0	677.14	0	-9.4054	2.2926e+05	6.6733e+05	3.3712	0.00037422	0.99963	0.00074845	0.0071724	False
LmxM.12.1320.1_43_0.0805898491083676_232-251_1	LmxM.12.1320.1	677.14	0	677.14	0	-9.4054	2.2926e+05	6.6733e+05	3.3712	0.00037422	0.99963	0.00074845	0.0071724	False
LmxM.31.3680.1_57_0.283154121863799_308-327_1	LmxM.31.3680.1	677.14	0	677.14	0	-9.4054	2.2926e+05	6.6733e+05	3.3712	0.00037422	0.99963	0.00074845	0.0071724	False
LmxM.11.0430.1_67_0.471834625322997_906-925_1	LmxM.11.0430.1	675.95	0	675.95	0	-9.4029	2.2845e+05	6.6492e+05	3.3707	0.00037489	0.99963	0.00074977	0.0071724	False
LmxM.12.0080.1_57_0.333333333333333_209-190_0	LmxM.12.0080.1	675.95	0.8601	675.95	0.8601	-8.5075	2.2787e+05	6.6492e+05	3.3707	0.00037489	0.99963	0.00074977	0.0071724	False
LmxM.12.0700.1_52_0.235062893081761_592-611_1	LmxM.12.0700.1	675.95	0.8601	675.95	0.8601	-8.5075	2.2787e+05	6.6492e+05	3.3707	0.00037489	0.99963	0.00074977	0.0071724	False
LmxM.31.1560.1_19_0.0304017372421281_89-70_0	LmxM.31.1560.1	281.84	1400.2	281.84	1400.2	2.3086	6.2541e+05	1.1011e+05	3.3705	0.99953	0.00046776	0.00093552	0.0071724	True
LmxM.08_29.2290.1_43_0.383373688458434_471-490_1	LmxM.08_29.2290.1	674.75	0.8601	674.75	0.8601	-8.505	2.2707e+05	6.625e+05	3.3702	0.00037555	0.99962	0.0007511	0.0071724	False
LmxM.14.0320.1_29_0.487976782752902_1173-1192_1	LmxM.14.0320.1	673.56	0.8601	673.56	0.8601	-8.5024	2.2626e+05	6.6009e+05	3.3697	0.00037622	0.99962	0.00075243	0.0071724	False
LmxM.14.0810.1_38_0.0202181431231711_69-88_1	LmxM.14.0810.1	673.56	0.8601	673.56	0.8601	-8.5024	2.2626e+05	6.6009e+05	3.3697	0.00037622	0.99962	0.00075243	0.0071724	False
Non-targeting-755	Non-target-138	672.37	0	672.37	0	-9.3952	2.2604e+05	6.5769e+05	3.3692	0.00037689	0.99962	0.00075377	0.0071724	False
LmxM.08.0930.1_29_0.428366350846971_1489-1508_1	LmxM.08.0930.1	672.37	0	672.37	0	-9.3952	2.2604e+05	6.5769e+05	3.3692	0.00037689	0.99962	0.00075377	0.0071724	False
LmxM.32.0270.1_43_0.273408239700375_288-307_1	LmxM.32.0270.1	672.37	0	672.37	0	-9.3952	2.2604e+05	6.5769e+05	3.3692	0.00037689	0.99962	0.00075377	0.0071724	False
LmxM.15.0700.1_29_0.142034548944338_447-428_0	LmxM.15.0700.1	672.37	0	672.37	0	-9.3952	2.2604e+05	6.5769e+05	3.3692	0.00037689	0.99962	0.00075377	0.0071724	False
LmxM.12.1120.1_29_0.18717549325026_718-737_1	LmxM.12.1120.1	669.98	0.8601	669.98	0.8601	-8.4947	2.2386e+05	6.5289e+05	3.3683	0.00037823	0.99962	0.00075646	0.0071724	False
LmxM.20.1050.1_29_0.408963585434174_1163-1182_1	LmxM.20.1050.1	669.98	0	669.98	0	-9.3901	2.2443e+05	6.5289e+05	3.3683	0.00037823	0.99962	0.00075646	0.0071724	False
LmxM.08_29.0950.1_67_0.304927536231884_515-534_1	LmxM.08_29.0950.1	669.98	0	669.98	0	-9.3901	2.2443e+05	6.5289e+05	3.3683	0.00037823	0.99962	0.00075646	0.0071724	False
LmxM.16.0330.1_57_0.206185567010309_250-231_0	LmxM.16.0330.1	668.78	0.8601	668.78	0.8601	-8.4922	2.2306e+05	6.505e+05	3.3678	0.00037891	0.99962	0.00075781	0.0071724	False
LmxM.14.0200.1_52_0.0174520069808028_44946_1	LmxM.14.0200.1	668.78	0	668.78	0	-9.3875	2.2364e+05	6.505e+05	3.3678	0.00037891	0.99962	0.00075781	0.0071724	False
LmxM.36.5700.1_29_0.404701931150294_957-976_1	LmxM.36.5700.1	668.78	0.8601	668.78	0.8601	-8.4922	2.2306e+05	6.505e+05	3.3678	0.00037891	0.99962	0.00075781	0.0071724	False
LmxM.17.0610.1_0_0.149564050972502_219-238_1	LmxM.17.0610.1	667.59	0.8601	667.59	0.8601	-8.4896	2.2226e+05	6.4812e+05	3.3673	0.00037958	0.99962	0.00075917	0.0071724	False
LmxM.07.0780.1_81_0.474444444444444_416-435_1	LmxM.07.0780.1	666.39	0	666.39	0	-9.3824	2.2204e+05	6.4573e+05	3.3668	0.00038027	0.99962	0.00076053	0.0071724	False
LmxM.08_29.0930.1_0_0.0530198248040572_110-129_1	LmxM.08_29.0930.1	666.39	0.8601	666.39	0.8601	-8.487	2.2147e+05	6.4573e+05	3.3668	0.00038027	0.99962	0.00076053	0.0071724	False
LmxM.14.1230.1_33_0.12280701754386_219-200_0	LmxM.14.1230.1	666.39	0	666.39	0	-9.3824	2.2204e+05	6.4573e+05	3.3668	0.00038027	0.99962	0.00076053	0.0071724	False
LmxM.04.0180.1_77_0.411290322580645_621-602_0	LmxM.04.0180.1	666.39	0	666.39	0	-9.3824	2.2204e+05	6.4573e+05	3.3668	0.00038027	0.99962	0.00076053	0.0071724	False
LmxM.08_29.1040.1_0_0.0538880112339828_303-322_1	LmxM.08_29.1040.1	664.01	0.8601	664.01	0.8601	-8.4818	2.1988e+05	6.4098e+05	3.3658	0.00038163	0.99962	0.00076327	0.0071724	False
LmxM.30.0210.1_43_0.476736775015934_738-757_1	LmxM.30.0210.1-LmxM.30.0211.1	664.01	0	664.01	0	-9.3772	2.2045e+05	6.4098e+05	3.3658	0.00038163	0.99962	0.00076327	0.0071724	False
LmxM.08_29.0450.1_57_0.153846153846154_311-292_0	LmxM.08_29.0450.1	664.01	0	664.01	0	-9.3772	2.2045e+05	6.4098e+05	3.3658	0.00038163	0.99962	0.00076327	0.0071724	False
LmxM.17.0120.1_43_0.353249475890985_330-349_1	LmxM.17.0120.1	662.81	0.8601	662.81	0.8601	-8.4793	2.1909e+05	6.3862e+05	3.3653	0.00038232	0.99962	0.00076465	0.0071724	False
LmxM.21.0120.1_29_0.0985453800450727_474-493_1	LmxM.21.0120.1	662.81	0	662.81	0	-9.3746	2.1966e+05	6.3862e+05	3.3653	0.00038232	0.99962	0.00076465	0.0071724	False
LmxM.26.0960.1_19_0.00459770114942529_27-8_0	LmxM.26.0960.1	662.81	0	662.81	0	-9.3746	2.1966e+05	6.3862e+05	3.3653	0.00038232	0.99962	0.00076465	0.0071724	False
LmxM.04.0300.1_43_0.16602809706258_119-138_1	LmxM.04.0300.1	662.81	0.8601	662.81	0.8601	-8.4793	2.1909e+05	6.3862e+05	3.3653	0.00038232	0.99962	0.00076465	0.0071724	False
LmxM.05.1010.1_43_0.314332247557003_582-563_0	LmxM.05.1010.1	662.81	0.8601	662.81	0.8601	-8.4793	2.1909e+05	6.3862e+05	3.3653	0.00038232	0.99962	0.00076465	0.0071724	False
LmxM.28.2090.1_0_0.0960721868365181_177-196_1	LmxM.28.2090.1	661.62	0.8601	661.62	0.8601	-8.4767	2.183e+05	6.3625e+05	3.3648	0.00038301	0.99962	0.00076603	0.0071724	False
LmxM.28.2510.1_29_0.0529100529100529_93-112_1	LmxM.28.2510.1	661.62	0.8601	661.62	0.8601	-8.4767	2.183e+05	6.3625e+05	3.3648	0.00038301	0.99962	0.00076603	0.0071724	False
LmxM.16.1260.1_0_0.0400076937872668_204-223_1	LmxM.16.1260.1	660.42	0	660.42	0	-9.3694	2.1808e+05	6.3389e+05	3.3643	0.00038371	0.99962	0.00076741	0.0071724	False
LmxM.36.5890.1_29_0.0395566922421142_225-244_1	LmxM.36.5890.1	660.42	0	660.42	0	-9.3694	2.1808e+05	6.3389e+05	3.3643	0.00038371	0.99962	0.00076741	0.0071724	False
LmxM.21.0030.1_34_0.0905172413793103_68-49_0	LmxM.21.0030.1	659.23	0.8601	659.23	0.8601	-8.4714	2.1672e+05	6.3154e+05	3.3638	0.0003844	0.99962	0.00076881	0.0071724	False
LmxM.12.0700.1_57_0.211477987421384_531-550_1	LmxM.12.0700.1	659.23	0	659.23	0	-9.3668	2.1729e+05	6.3154e+05	3.3638	0.0003844	0.99962	0.00076881	0.0071724	False
LmxM.28.2470.1_86_0.400455062571104_341-360_1	LmxM.28.2470.1	659.23	0.8601	659.23	0.8601	-8.4714	2.1672e+05	6.3154e+05	3.3638	0.0003844	0.99962	0.00076881	0.0071724	False
LmxM.30.2740.1_67_0.406224406224406_493-512_1	LmxM.30.2740.1	658.03	0	658.03	0	-9.3642	2.165e+05	6.2919e+05	3.3633	0.0003851	0.99961	0.0007702	0.0071724	False
LmxM.06.0080.1_57_0.377406281661601_739-758_1	LmxM.06.0080.1-LmxM.06.0090.1	658.03	0	658.03	0	-9.3642	2.165e+05	6.2919e+05	3.3633	0.0003851	0.99961	0.0007702	0.0071724	False
LmxM.14.1080.1_29_0.0714285714285714_97-78_0	LmxM.14.1080.1	658.03	0.8601	658.03	0.8601	-8.4688	2.1594e+05	6.2919e+05	3.3633	0.0003851	0.99961	0.0007702	0.0071724	False
LmxM.11.0610.1_38_0.162797895388425_521-540_1	LmxM.11.0610.1	658.03	0	658.03	0	-9.3642	2.165e+05	6.2919e+05	3.3633	0.0003851	0.99961	0.0007702	0.0071724	False
LmxM.04.0210.1_71_0.47565543071161_499-518_1	LmxM.04.0210.1	656.84	0.8601	656.84	0.8601	-8.4662	2.1515e+05	6.2684e+05	3.3628	0.0003858	0.99961	0.0007716	0.0071724	False
LmxM.29.2990.1_29_0.127954360228199_152-171_1	LmxM.29.2990.1	656.84	0	656.84	0	-9.3616	2.1572e+05	6.2684e+05	3.3628	0.0003858	0.99961	0.0007716	0.0071724	False
LmxM.15.1500.1_57_0.106939704209329_83-102_1	LmxM.15.1500.1	656.84	0.8601	656.84	0.8601	-8.4662	2.1515e+05	6.2684e+05	3.3628	0.0003858	0.99961	0.0007716	0.0071724	False
LmxM.36.2040.1_29_0.183779761904762_241-260_1	LmxM.36.2040.1	656.84	0	656.84	0	-9.3616	2.1572e+05	6.2684e+05	3.3628	0.0003858	0.99961	0.0007716	0.0071724	False
LmxM.08_29.0980.1_33_0.272506082725061_441-460_1	LmxM.08_29.0980.1	655.65	0.8601	655.65	0.8601	-8.4636	2.1437e+05	6.245e+05	3.3623	0.00038651	0.99961	0.00077301	0.0071724	False
LmxM.13.0700.1_29_0.0164435048155978_65-84_1	LmxM.13.0700.1	655.65	0	655.65	0	-9.359	2.1494e+05	6.245e+05	3.3623	0.00038651	0.99961	0.00077301	0.0071724	False
LmxM.01.0540.1_43_0.0484330484330484_110-91_0	LmxM.01.0540.1	654.45	0.8601	654.45	0.8601	-8.461	2.1359e+05	6.2216e+05	3.3618	0.00038721	0.99961	0.00077442	0.0071724	False
LmxM.33.3200.1_38_0.0986267166042447_310-329_1	LmxM.33.3200.1	654.45	0.8601	654.45	0.8601	-8.461	2.1359e+05	6.2216e+05	3.3618	0.00038721	0.99961	0.00077442	0.0071724	False
LmxM.21.1600.1_81_0.46505376344086_336-355_1	LmxM.21.1600.1	653.26	0.8601	653.26	0.8601	-8.4583	2.1281e+05	6.1983e+05	3.3613	0.00038792	0.99961	0.00077584	0.0071724	False
LmxM.14.1150.1_57_0.174953959484346_182-201_1	LmxM.14.1150.1	653.26	0	653.26	0	-9.3537	2.1337e+05	6.1983e+05	3.3613	0.00038792	0.99961	0.00077584	0.0071724	False
LmxM.30.1420.1_29_0.0763468740996831_261-280_1	LmxM.30.1420.1	653.26	0	653.26	0	-9.3537	2.1337e+05	6.1983e+05	3.3613	0.00038792	0.99961	0.00077584	0.0071724	False
LmxM.09.0380.1_67_0.413665743305632_441-460_1	LmxM.09.0380.1	653.26	0	653.26	0	-9.3537	2.1337e+05	6.1983e+05	3.3613	0.00038792	0.99961	0.00077584	0.0071724	False
LmxM.10.1060.1_52_0.292053663570691_276-295_1	LmxM.10.1060.1	652.06	0.8601	652.06	0.8601	-8.4557	2.1203e+05	6.175e+05	3.3608	0.00038863	0.99961	0.00077726	0.0071724	False
LmxM.10.0640.1_71_0.308743169398907_216-235_1	LmxM.10.0640.1	650.87	0	650.87	0	-9.3484	2.1182e+05	6.1518e+05	3.3603	0.00038935	0.99961	0.00077869	0.0071724	False
LmxM.07.1100.1_81_0.429193899782135_384-403_1	LmxM.07.1100.1	650.87	0	650.87	0	-9.3484	2.1182e+05	6.1518e+05	3.3603	0.00038935	0.99961	0.00077869	0.0071724	False
LmxM.34.3720.1_29_0.297808012093726_383-402_1	LmxM.34.3720.1	649.67	0	649.67	0	-9.3458	2.1104e+05	6.1286e+05	3.3598	0.00039006	0.99961	0.00078012	0.0071724	False
LmxM.28.1530.1_57_0.488034188034188_567-586_1	LmxM.28.1530.1	649.67	0	649.67	0	-9.3458	2.1104e+05	6.1286e+05	3.3598	0.00039006	0.99961	0.00078012	0.0071724	False
LmxM.28.1500.1_67_0.355889724310777_132-151_1	LmxM.28.1500.1	649.67	0	649.67	0	-9.3458	2.1104e+05	6.1286e+05	3.3598	0.00039006	0.99961	0.00078012	0.0071724	False
LmxM.10.1040.1_34_0.116835585585586_408-427_1	LmxM.10.1040.1	649.67	0	649.67	0	-9.3458	2.1104e+05	6.1286e+05	3.3598	0.00039006	0.99961	0.00078012	0.0071724	False
LmxM.25.1530.1_52_0.287634408602151_528-547_1	LmxM.25.1530.1	649.67	0.8601	649.67	0.8601	-8.4504	2.1048e+05	6.1286e+05	3.3598	0.00039006	0.99961	0.00078012	0.0071724	False
LmxM.14.0820.1_19_0.174492753623188_295-314_1	LmxM.14.0820.1	649.67	0.8601	649.67	0.8601	-8.4504	2.1048e+05	6.1286e+05	3.3598	0.00039006	0.99961	0.00078012	0.0071724	False
LmxM.36.2120.1_14_0.0860637833114897_386-405_1	LmxM.36.2120.1	649.67	0	649.67	0	-9.3458	2.1104e+05	6.1286e+05	3.3598	0.00039006	0.99961	0.00078012	0.0071724	False
LmxM.29.2140.1_41_0.143603133159269_333-314_0	LmxM.29.2140.1	648.48	0.8601	648.48	0.8601	-8.4478	2.0971e+05	6.1055e+05	3.3592	0.00039078	0.99961	0.00078156	0.0071724	False
LmxM.04.0350.1_29_0.0606629143214509_381-400_1	LmxM.04.0350.1	648.48	0	648.48	0	-9.3431	2.1026e+05	6.1055e+05	3.3592	0.00039078	0.99961	0.00078156	0.0071724	False
LmxM.09.1320.1_38_0.147414741474147_261-280_1	LmxM.09.1320.1	648.48	0	648.48	0	-9.3431	2.1026e+05	6.1055e+05	3.3592	0.00039078	0.99961	0.00078156	0.0071724	False
LmxM.26.1410.1_52_0.216635630043451_346-365_1	LmxM.26.1410.1	648.48	0.8601	648.48	0.8601	-8.4478	2.0971e+05	6.1055e+05	3.3592	0.00039078	0.99961	0.00078156	0.0071724	False
LmxM.22.1040.1_29_0.0166666666666667_31-50_1	LmxM.22.1040.1	647.29	0	647.29	0	-9.3405	2.0949e+05	6.0824e+05	3.3587	0.0003915	0.99961	0.000783	0.0071724	False
LmxM.22.0510.1_29_0.193107546048723_319-338_1	LmxM.22.0510.1	26.274	124.71	26.274	124.71	2.2046	4845.3	859.09	3.3586	0.99952	0.00048066	0.00096133	0.0071724	True
LmxM.14.1100partial.1_81_0.432809773123909_1231-1250_1	LmxM.14.1100partial.1	646.09	0	646.09	0	-9.3378	2.0872e+05	6.0593e+05	3.3582	0.00039223	0.99961	0.00078445	0.0071724	False
LmxM.06.0140.1_67_0.364247311827957_261-280_1	LmxM.06.0140.1	646.09	0	646.09	0	-9.3378	2.0872e+05	6.0593e+05	3.3582	0.00039223	0.99961	0.00078445	0.0071724	False
LmxM.12.0460.1_29_0.134182590233546_312-331_1	LmxM.12.0460.1	646.09	0	646.09	0	-9.3378	2.0872e+05	6.0593e+05	3.3582	0.00039223	0.99961	0.00078445	0.0071724	False
LmxM.36.0160.1_52_0.0955710955710956_74-93_1	LmxM.36.0160.1	646.09	0.8601	646.09	0.8601	-8.4424	2.0816e+05	6.0593e+05	3.3582	0.00039223	0.99961	0.00078445	0.0071724	False
LmxM.12.0240.1_14_0.0304327151688065_55-74_1	LmxM.12.0240.1	646.09	0.8601	646.09	0.8601	-8.4424	2.0816e+05	6.0593e+05	3.3582	0.00039223	0.99961	0.00078445	0.0071724	False
LmxM.32.0295.1_43_0.0120772946859903_45133_1	LmxM.32.0295.1	646.09	0.8601	646.09	0.8601	-8.4424	2.0816e+05	6.0593e+05	3.3582	0.00039223	0.99961	0.00078445	0.0071724	False
LmxM.26.1950.1_0_0.0950029394473839_804-823_1	LmxM.26.1950.1	646.09	0	646.09	0	-9.3378	2.0872e+05	6.0593e+05	3.3582	0.00039223	0.99961	0.00078445	0.0071724	False
LmxM.28.1060.1_43_0.246943765281174_307-288_0	LmxM.28.1060.1	644.9	0.8601	644.9	0.8601	-8.4398	2.0739e+05	6.0363e+05	3.3577	0.00039295	0.99961	0.00078591	0.0071724	False
LmxM.08.0160.1_38_0.0271816881258941_13-32_1	LmxM.08.0160.1	644.9	0.8601	644.9	0.8601	-8.4398	2.0739e+05	6.0363e+05	3.3577	0.00039295	0.99961	0.00078591	0.0071724	False
LmxM.17.1260.1_52_0.151851851851852_195-214_1	LmxM.17.1260.1	643.7	0.8601	643.7	0.8601	-8.4371	2.0662e+05	6.0133e+05	3.3572	0.00039368	0.99961	0.00078737	0.0071724	False
LmxM.18.0510.1_43_0.109624674842066_286-305_1	LmxM.18.0510.1	643.7	0	643.7	0	-9.3325	2.0718e+05	6.0133e+05	3.3572	0.00039368	0.99961	0.00078737	0.0071724	False
LmxM.33.3150.1_81_0.422326307572209_530-549_1	LmxM.33.3150.1	643.7	0	643.7	0	-9.3325	2.0718e+05	6.0133e+05	3.3572	0.00039368	0.99961	0.00078737	0.0071724	False
LmxM.05.0390.1_52_0.238873751135332_523-542_1	LmxM.05.0390.1	642.51	0	642.51	0	-9.3298	2.0641e+05	5.9904e+05	3.3567	0.00039442	0.99961	0.00078883	0.0071724	False
LmxM.01.0490.1_49_0.344778254649499_730-711_0	LmxM.01.0490.1	642.51	0	642.51	0	-9.3298	2.0641e+05	5.9904e+05	3.3567	0.00039442	0.99961	0.00078883	0.0071724	False
LmxM.34.0840.1_29_0.0407843137254902_45-64_1	LmxM.34.0840.1	642.51	0	642.51	0	-9.3298	2.0641e+05	5.9904e+05	3.3567	0.00039442	0.99961	0.00078883	0.0071724	False
LmxM.18.0300.1_52_0.250214224507284_285-304_1	LmxM.18.0300.1	642.51	0	642.51	0	-9.3298	2.0641e+05	5.9904e+05	3.3567	0.00039442	0.99961	0.00078883	0.0071724	False
LmxM.09.0140.1_14_0.240634920634921_375-394_1	LmxM.09.0140.1	641.31	0	641.31	0	-9.3271	2.0564e+05	5.9676e+05	3.3562	0.00039515	0.9996	0.0007903	0.0071724	False
LmxM.06.1070.1_57_0.401891252955083_336-355_1	LmxM.06.1070.1	641.31	0	641.31	0	-9.3271	2.0564e+05	5.9676e+05	3.3562	0.00039515	0.9996	0.0007903	0.0071724	False
LmxM.34.4880.1_57_0.397737162750218_448-467_1	LmxM.34.4880.1	641.31	0.8601	641.31	0.8601	-8.4318	2.0509e+05	5.9676e+05	3.3562	0.00039515	0.9996	0.0007903	0.0071724	False
LmxM.21.0390.1_29_0.436685288640596_466-485_1	LmxM.21.0390.1	641.31	0.8601	641.31	0.8601	-8.4318	2.0509e+05	5.9676e+05	3.3562	0.00039515	0.9996	0.0007903	0.0071724	False
LmxM.03.0030.1_52_0.30718954248366_369-388_1	LmxM.03.0030.1	640.12	0.8601	640.12	0.8601	-8.4291	2.0433e+05	5.9447e+05	3.3557	0.00039589	0.9996	0.00079178	0.0071724	False
LmxM.32.3250.1_38_0.0913006029285099_102-121_1	LmxM.32.3250.1	640.12	0	640.12	0	-9.3245	2.0488e+05	5.9447e+05	3.3557	0.00039589	0.9996	0.00079178	0.0071724	False
LmxM.36.6180.1_29_0.113695090439276_83-102_1	LmxM.36.6180.1	640.12	0	640.12	0	-9.3245	2.0488e+05	5.9447e+05	3.3557	0.00039589	0.9996	0.00079178	0.0071724	False
LmxM.26.1940.1_46_0.195144724556489_212-193_0	LmxM.26.1940.1	640.12	0	640.12	0	-9.3245	2.0488e+05	5.9447e+05	3.3557	0.00039589	0.9996	0.00079178	0.0071724	False
LmxM.18.0060.1_71_0.449367088607595_222-203_0	LmxM.18.0060.1	638.93	0	638.93	0	-9.3218	2.0411e+05	5.9219e+05	3.3551	0.00039663	0.9996	0.00079326	0.0071724	False
LmxM.26.0500.1_38_0.0682137834036568_90-109_1	LmxM.26.0500.1	638.93	0	638.93	0	-9.3218	2.0411e+05	5.9219e+05	3.3551	0.00039663	0.9996	0.00079326	0.0071724	False
LmxM.15.1370.1_60_0.211001642036125_260-241_0	LmxM.15.1370.1	638.93	0	638.93	0	-9.3218	2.0411e+05	5.9219e+05	3.3551	0.00039663	0.9996	0.00079326	0.0071724	False
LmxM.10.1250.1_38_0.154649947753396_142-161_1	LmxM.10.1250.1	637.73	0.8601	637.73	0.8601	-8.4237	2.028e+05	5.8992e+05	3.3546	0.00039737	0.9996	0.00079475	0.0071724	False
LmxM.36.0370.1_57_0.451754385964912_621-602_0	LmxM.36.0370.1	637.73	0	637.73	0	-9.3191	2.0335e+05	5.8992e+05	3.3546	0.00039737	0.9996	0.00079475	0.0071724	False
LmxM.16.0970.1_52_0.221491228070175_500-519_1	LmxM.16.0970.1	637.73	0.8601	637.73	0.8601	-8.4237	2.028e+05	5.8992e+05	3.3546	0.00039737	0.9996	0.00079475	0.0071724	False
LmxM.36.3440.1_57_0.262996941896024_164-183_1	LmxM.36.3440.1	637.73	0	637.73	0	-9.3191	2.0335e+05	5.8992e+05	3.3546	0.00039737	0.9996	0.00079475	0.0071724	False
LmxM.10.0360.1_71_0.447154471544715_877-896_1	LmxM.10.0360.1	637.73	0	637.73	0	-9.3191	2.0335e+05	5.8992e+05	3.3546	0.00039737	0.9996	0.00079475	0.0071724	False
LmxM.17.0350.1_57_0.307614725163893_606-625_1	LmxM.17.0350.1	637.73	0.8601	637.73	0.8601	-8.4237	2.028e+05	5.8992e+05	3.3546	0.00039737	0.9996	0.00079475	0.0071724	False
LmxM.34.3170.1_33_0.283377777777778_1587-1606_1	LmxM.34.3170.1	636.54	0.8601	636.54	0.8601	-8.421	2.0204e+05	5.8765e+05	3.3541	0.00039812	0.9996	0.00079624	0.0071724	False
LmxM.23.1460.1_57_0.153601019757808_230-249_1	LmxM.23.1460.1	636.54	0.8601	636.54	0.8601	-8.421	2.0204e+05	5.8765e+05	3.3541	0.00039812	0.9996	0.00079624	0.0071724	False
LmxM.06.0920.1_52_0.122324159021407_151-170_1	LmxM.06.0920.1	635.34	0.8601	635.34	0.8601	-8.4183	2.0128e+05	5.8539e+05	3.3536	0.00039887	0.9996	0.00079774	0.0071724	False
LmxM.16.0200.1_43_0.25_228-209_0	LmxM.16.0200.1	635.34	0.8601	635.34	0.8601	-8.4183	2.0128e+05	5.8539e+05	3.3536	0.00039887	0.9996	0.00079774	0.0071724	False
LmxM.08.0190.1_14_0.0875_260-241_0	LmxM.08.0190.1	635.34	0	635.34	0	-9.3137	2.0183e+05	5.8539e+05	3.3536	0.00039887	0.9996	0.00079774	0.0071724	False
LmxM.06.0390.1_38_0.0672514619883041_180-199_1	LmxM.06.0390.1	634.15	0	634.15	0	-9.311	2.0107e+05	5.8313e+05	3.3531	0.00039962	0.9996	0.00079924	0.0071724	False
LmxM.29.1520.1_43_0.12848751835536_166-185_1	LmxM.29.1520.1	634.15	0.8601	634.15	0.8601	-8.4156	2.0053e+05	5.8313e+05	3.3531	0.00039962	0.9996	0.00079924	0.0071724	False
LmxM.12.0700.1_52_0.0617138364779874_148-167_1	LmxM.12.0700.1	634.15	0.8601	634.15	0.8601	-8.4156	2.0053e+05	5.8313e+05	3.3531	0.00039962	0.9996	0.00079924	0.0071724	False
LmxM.15.0770.1_14_0.0400811770674784_70-89_1	LmxM.15.0770.1	634.15	0	634.15	0	-9.311	2.0107e+05	5.8313e+05	3.3531	0.00039962	0.9996	0.00079924	0.0071724	False
LmxM.31.1950.1_38_0.00545171339563863_44946_1	LmxM.31.1950.1	632.95	0	632.95	0	-9.3082	2.0032e+05	5.8087e+05	3.3525	0.00040037	0.9996	0.00080075	0.0071724	False
LmxM.14.1440.1_14_0.348845225784212_1005-1024_1	LmxM.14.1440.1	632.95	0.8601	632.95	0.8601	-8.4129	1.9977e+05	5.8087e+05	3.3525	0.00040037	0.9996	0.00080075	0.0071724	False
LmxM.32.0270.1_52_0.228464419475655_240-259_1	LmxM.32.0270.1	632.95	0.8601	632.95	0.8601	-8.4129	1.9977e+05	5.8087e+05	3.3525	0.00040037	0.9996	0.00080075	0.0071724	False
LmxM.06.0050.1_71_0.45930644019816_645-664_1	LmxM.06.0050.1	632.95	0	632.95	0	-9.3082	2.0032e+05	5.8087e+05	3.3525	0.00040037	0.9996	0.00080075	0.0071724	False
LmxM.33.1150.1_52_0.0614035087719298_61-80_1	LmxM.33.1150.1	631.76	0	631.76	0	-9.3055	1.9956e+05	5.7862e+05	3.352	0.00040113	0.9996	0.00080227	0.0071724	False
LmxM.15.1370.1_52_0.211822660098522_261-242_0	LmxM.15.1370.1	631.76	0.8601	631.76	0.8601	-8.4101	1.9902e+05	5.7862e+05	3.352	0.00040113	0.9996	0.00080227	0.0071724	False
LmxM.08_29.1575.1_29_0.0811744386873921_146-127_0	LmxM.08_29.1575.1	631.76	0	631.76	0	-9.3055	1.9956e+05	5.7862e+05	3.352	0.00040113	0.9996	0.00080227	0.0071724	False
LmxM.16.0360.1_34_0.0322108345534407_71-52_0	LmxM.16.0360.1	631.76	0.8601	631.76	0.8601	-8.4101	1.9902e+05	5.7862e+05	3.352	0.00040113	0.9996	0.00080227	0.0071724	False
LmxM.15.0340.1_67_0.402721088435374_587-606_1	LmxM.15.0340.1	630.57	0	630.57	0	-9.3028	1.9881e+05	5.7637e+05	3.3515	0.00040189	0.9996	0.00080379	0.0071724	False
LmxM.14.0510.1_43_0.0857142857142857_127-108_0	LmxM.14.0510.1	630.57	0.8601	630.57	0.8601	-8.4074	1.9826e+05	5.7637e+05	3.3515	0.00040189	0.9996	0.00080379	0.0071724	False
LmxM.09.0360.1_52_0.111705924339757_304-323_1	LmxM.09.0360.1	1258.7	1.7202	1258.7	1.7202	-8.8552	7.9005e+05	2.3884e+06	3.3511	0.00040242	0.9996	0.00080484	0.0071724	False
LmxM.26.2440.1_29_0.0349023374959974_105-124_1	LmxM.26.2440.1	760.74	3846.4	760.74	3846.4	2.3365	4.7605e+06	8.4783e+05	3.3511	0.99949	0.0005058	0.0010116	0.0071724	True
LmxM.08_29.0340.1_33_0.319347319347319_414-395_0	LmxM.08_29.0340.1	179.14	877.3	179.14	877.3	2.2856	2.4372e+05	43406	3.351	0.9995	0.00050002	0.001	0.0071724	True
LmxM.29.0140.1_52_0.199807877041306_199-218_1	LmxM.29.0140.1	629.37	0.8601	629.37	0.8601	-8.4047	1.9751e+05	5.7413e+05	3.351	0.00040266	0.9996	0.00080531	0.0071724	False
LmxM.23.0590.1_34_0.109756097560976_141-122_0	LmxM.23.0590.1	629.37	0	629.37	0	-9.3001	1.9805e+05	5.7413e+05	3.351	0.00040266	0.9996	0.00080531	0.0071724	False
LmxM.26.0260.1_14_0.144808743169399_255-274_1	LmxM.26.0260.1	629.37	0	629.37	0	-9.3001	1.9805e+05	5.7413e+05	3.351	0.00040266	0.9996	0.00080531	0.0071724	False
LmxM.36.3480.1_38_0.149206349206349_90-109_1	LmxM.36.3480.1	629.37	0	629.37	0	-9.3001	1.9805e+05	5.7413e+05	3.351	0.00040266	0.9996	0.00080531	0.0071724	False
LmxM.31.2310.1_14_0.0654180238870793_232-251_1	LmxM.31.2310.1	628.18	0	628.18	0	-9.2973	1.973e+05	5.7189e+05	3.3504	0.00040342	0.9996	0.00080685	0.0071724	False
LmxM.33.3480.1_29_0.127450980392157_85-104_1	LmxM.33.3480.1	628.18	0.8601	628.18	0.8601	-8.4019	1.9676e+05	5.7189e+05	3.3504	0.00040342	0.9996	0.00080685	0.0071724	False
LmxM.29.3230.1_57_0.284037558685446_113-132_1	LmxM.29.3230.1	626.98	0	626.98	0	-9.2946	1.9655e+05	5.6966e+05	3.3499	0.00040419	0.9996	0.00080838	0.0071724	False
LmxM.06.0480.1_57_0.258201058201058_236-255_1	LmxM.06.0480.1	626.98	0.8601	626.98	0.8601	-8.3992	1.9602e+05	5.6966e+05	3.3499	0.00040419	0.9996	0.00080838	0.0071724	False
LmxM.10.0240.1_0_0.146559428060769_324-343_1	LmxM.10.0240.1	626.98	0	626.98	0	-9.2946	1.9655e+05	5.6966e+05	3.3499	0.00040419	0.9996	0.00080838	0.0071724	False
LmxM.15.1240.1_43_0.0149051490514905_19-38_1	LmxM.15.1240.1	625.79	0	625.79	0	-9.2918	1.9581e+05	5.6743e+05	3.3494	0.00040496	0.9996	0.00080993	0.0071724	False
LmxM.28.0560.1_29_0.0917537746806039_75-94_1	LmxM.28.0560.1	625.79	0	625.79	0	-9.2918	1.9581e+05	5.6743e+05	3.3494	0.00040496	0.9996	0.00080993	0.0071724	False
LmxM.08.0135.1_57_0.352104664391354_611-630_1	LmxM.08.0135.1	625.79	0.8601	625.79	0.8601	-8.3965	1.9527e+05	5.6743e+05	3.3494	0.00040496	0.9996	0.00080993	0.0071724	False
LmxM.05.0040.1_43_0.0761741122565865_129-148_1	LmxM.05.0040.1	625.79	0.8601	625.79	0.8601	-8.3965	1.9527e+05	5.6743e+05	3.3494	0.00040496	0.9996	0.00080993	0.0071724	False
LmxM.18.0770.1_29_0.0355405910961466_183-202_1	LmxM.18.0770.1	625.79	0	625.79	0	-9.2918	1.9581e+05	5.6743e+05	3.3494	0.00040496	0.9996	0.00080993	0.0071724	False
LmxM.06.0070.1_38_0.107246376811594_143-162_1	LmxM.06.0070.1	624.6	0	624.6	0	-9.2891	1.9506e+05	5.652e+05	3.3488	0.00040574	0.99959	0.00081148	0.0071724	False
LmxM.31.2390.1_52_0.357506361323155_557-576_1	LmxM.31.2390.1	624.6	0	624.6	0	-9.2891	1.9506e+05	5.652e+05	3.3488	0.00040574	0.99959	0.00081148	0.0071724	False
LmxM.14.0800.1_52_0.227204783258595_300-319_1	LmxM.14.0800.1	623.4	0	623.4	0	-9.2863	1.9431e+05	5.6298e+05	3.3483	0.00040652	0.99959	0.00081303	0.0071724	False
LmxM.14.0690.1_43_0.056547619047619_66-47_0	LmxM.14.0690.1	623.4	0.8601	623.4	0.8601	-8.3909	1.9378e+05	5.6298e+05	3.3483	0.00040652	0.99959	0.00081303	0.0071724	False
LmxM.10.0800.1_29_0.146604938271605_472-491_1	LmxM.10.0800.1	622.21	0	622.21	0	-9.2836	1.9357e+05	5.6077e+05	3.3478	0.0004073	0.99959	0.0008146	0.0071724	False
LmxM.10.0030.1_63_0.219354838709677_315-296_0	LmxM.10.0030.1-LmxM.10.1300.1	622.21	0	622.21	0	-9.2836	1.9357e+05	5.6077e+05	3.3478	0.0004073	0.99959	0.0008146	0.0071724	False
LmxM.29.1600.1_29_0.326466916354557_514-533_1	LmxM.29.1600.1	622.21	0.8601	622.21	0.8601	-8.3882	1.9304e+05	5.6077e+05	3.3478	0.0004073	0.99959	0.0008146	0.0071724	False
LmxM.25.1790.1_29_0.120708748615725_102-121_1	LmxM.25.1790.1	622.21	0	622.21	0	-9.2836	1.9357e+05	5.6077e+05	3.3478	0.0004073	0.99959	0.0008146	0.0071724	False
LmxM.08.1210.1_43_0.310315430520034_358-377_1	LmxM.08.1210.1	621.01	0.8601	621.01	0.8601	-8.3854	1.9229e+05	5.5856e+05	3.3473	0.00040808	0.99959	0.00081616	0.0071724	False
LmxM.17.0050.1_38_0.0786838340486409_48-67_1	LmxM.17.0050.1	621.01	0	621.01	0	-9.2808	1.9283e+05	5.5856e+05	3.3473	0.00040808	0.99959	0.00081616	0.0071724	False
LmxM.06.0930.1_29_0.15093479252166_327-346_1	LmxM.06.0930.1	621.01	0.8601	621.01	0.8601	-8.3854	1.9229e+05	5.5856e+05	3.3473	0.00040808	0.99959	0.00081616	0.0071724	False
LmxM.13.1050.1_52_0.337588652482269_232-251_1	LmxM.13.1050.1	621.01	0.8601	621.01	0.8601	-8.3854	1.9229e+05	5.5856e+05	3.3473	0.00040808	0.99959	0.00081616	0.0071724	False
LmxM.17.0690.1_38_0.0994729907773386_144-163_1	LmxM.17.0690.1	149.28	727.64	149.28	727.64	2.2775	1.6725e+05	29856	3.3472	0.99949	0.00050621	0.0010124	0.0071724	True
LmxM.15.0440c.1_43_0.134186818397345_279-298_1	LmxM.15.0440c.1	619.82	0	619.82	0	-9.278	1.9209e+05	5.5635e+05	3.3467	0.00040887	0.99959	0.00081774	0.0071724	False
LmxM.14.1070.1_43_0.303582853486884_942-961_1	LmxM.14.1070.1	619.82	0	619.82	0	-9.278	1.9209e+05	5.5635e+05	3.3467	0.00040887	0.99959	0.00081774	0.0071724	False
LmxM.31.1120.1_57_0.299802761341223_293-312_1	LmxM.31.1120.1	619.82	0	619.82	0	-9.278	1.9209e+05	5.5635e+05	3.3467	0.00040887	0.99959	0.00081774	0.0071724	False
LmxM.18.1360.1_0_0.0128205128205128_32-51_1	LmxM.18.1360.1	619.82	0	619.82	0	-9.278	1.9209e+05	5.5635e+05	3.3467	0.00040887	0.99959	0.00081774	0.0071724	False
LmxM.19.0250.1_0_0.0380517503805175_97-116_1	LmxM.19.0250.1	619.82	0	619.82	0	-9.278	1.9209e+05	5.5635e+05	3.3467	0.00040887	0.99959	0.00081774	0.0071724	False
LmxM.26.2410.1_0_0.0639578630549285_78-97_1	LmxM.26.2410.1	618.62	0	618.62	0	-9.2752	1.9135e+05	5.5415e+05	3.3462	0.00040966	0.99959	0.00081932	0.0071724	False
LmxM.17.1450.1_0_0.144421629021218_208-227_1	LmxM.17.1450.1	618.62	0	618.62	0	-9.2752	1.9135e+05	5.5415e+05	3.3462	0.00040966	0.99959	0.00081932	0.0071724	False
LmxM.27.0860.1_29_0.0109395109395109_27-46_1	LmxM.27.0860.1	618.62	0	618.62	0	-9.2752	1.9135e+05	5.5415e+05	3.3462	0.00040966	0.99959	0.00081932	0.0071724	False
LmxM.21.0400.1_49_0.191653786707883_381-362_0	LmxM.21.0400.1	618.62	0	618.62	0	-9.2752	1.9135e+05	5.5415e+05	3.3462	0.00040966	0.99959	0.00081932	0.0071724	False
LmxM.36.6070.1_43_0.461447212336892_770-789_1	LmxM.36.6070.1	618.62	0	618.62	0	-9.2752	1.9135e+05	5.5415e+05	3.3462	0.00040966	0.99959	0.00081932	0.0071724	False
LmxM.09.0700.1_0_0.0957928802588997_142-161_1	LmxM.09.0700.1	618.62	0	618.62	0	-9.2752	1.9135e+05	5.5415e+05	3.3462	0.00040966	0.99959	0.00081932	0.0071724	False
LmxM.28.2370.1_52_0.381754385964912_537-556_1	LmxM.28.2370.1	617.43	0	617.43	0	-9.2725	1.9061e+05	5.5195e+05	3.3456	0.00041045	0.99959	0.0008209	0.0071724	False
LmxM.16.1300.1_0_0.155957161981258_461-480_1	LmxM.16.1300.1	616.24	0	616.24	0	-9.2697	1.8987e+05	5.4976e+05	3.3451	0.00041125	0.99959	0.0008225	0.0071724	False
LmxM.10.0550.1_71_0.401234567901235_511-530_1	LmxM.10.0550.1	616.24	0	616.24	0	-9.2697	1.8987e+05	5.4976e+05	3.3451	0.00041125	0.99959	0.0008225	0.0071724	False
LmxM.28.2120.1_43_0.240018570102136_510-529_1	LmxM.28.2120.1	1230.1	1.7202	1230.1	1.7202	-8.822	7.5444e+05	2.2779e+06	3.3447	0.00041181	0.99959	0.00082363	0.0071724	False
LmxM.11.1080.1_52_0.126326963906582_229-248_1	LmxM.11.1080.1	615.04	0.8601	615.04	0.8601	-8.3715	1.8861e+05	5.4757e+05	3.3446	0.00041205	0.99959	0.00082409	0.0071724	False
LmxM.15.0750.1_43_0.195747342088806_307-326_1	LmxM.15.0750.1	615.04	0	615.04	0	-9.2669	1.8914e+05	5.4757e+05	3.3446	0.00041205	0.99959	0.00082409	0.0071724	False
LmxM.01.0660.1_0_0.0723443223443224_313-332_1	LmxM.01.0660.1	613.85	0	613.85	0	-9.2641	1.884e+05	5.4539e+05	3.344	0.00041285	0.99959	0.0008257	0.0071724	False
LmxM.26.0058.1_71_0.475308641975309_377-396_1	LmxM.26.0058.1	613.85	0	613.85	0	-9.2641	1.884e+05	5.4539e+05	3.344	0.00041285	0.99959	0.0008257	0.0071724	False
LmxM.14.0800.1_43_0.238415545590433_312-331_1	LmxM.14.0800.1	89.569	431.77	89.569	431.77	2.2565	58551	10475	3.3436	0.99949	0.00051103	0.0010221	0.0071724	True
LmxM.18.0010.1_0_0.156862745098039_468-487_1	LmxM.18.0010.1	612.65	0	612.65	0	-9.2613	1.8767e+05	5.4321e+05	3.3435	0.00041366	0.99959	0.00082731	0.0071724	False
LmxM.25.2330.1_29_0.0823389021479714_211-192_0	LmxM.25.2330.1	612.65	0	612.65	0	-9.2613	1.8767e+05	5.4321e+05	3.3435	0.00041366	0.99959	0.00082731	0.0071724	False
LmxM.06.0540.1_34_0.0707213578500707_156-137_0	LmxM.06.0540.1	612.65	0	612.65	0	-9.2613	1.8767e+05	5.4321e+05	3.3435	0.00041366	0.99959	0.00082731	0.0071724	False
LmxM.29.3060.1_43_0.16148894486426_567-586_1	LmxM.29.3060.1	612.65	0	612.65	0	-9.2613	1.8767e+05	5.4321e+05	3.3435	0.00041366	0.99959	0.00082731	0.0071724	False
LmxM.32.3070.1_38_0.140518962075848_346-365_1	LmxM.32.3070.1	612.65	0.8601	612.65	0.8601	-8.3659	1.8715e+05	5.4321e+05	3.3435	0.00041366	0.99959	0.00082731	0.0071724	False
LmxM.02.0640.1_19_0.0346779900920028_154-135_0	LmxM.02.0640.1	612.65	0.8601	612.65	0.8601	-8.3659	1.8715e+05	5.4321e+05	3.3435	0.00041366	0.99959	0.00082731	0.0071724	False
LmxM.07.0400.1_43_0.141067538126362_251-270_1	LmxM.07.0400.1	611.46	0.8601	611.46	0.8601	-8.3631	1.8642e+05	5.4103e+05	3.343	0.00041446	0.99959	0.00082893	0.0071724	False
LmxM.04.0600.1_0_0.0237382140876317_211-230_1	LmxM.04.0600.1	611.46	0	611.46	0	-9.2585	1.8694e+05	5.4103e+05	3.343	0.00041446	0.99959	0.00082893	0.0071724	False
LmxM.27.0910.1_29_0.1504884004884_490-509_1	LmxM.27.0910.1	611.46	0	611.46	0	-9.2585	1.8694e+05	5.4103e+05	3.343	0.00041446	0.99959	0.00082893	0.0071724	False
LmxM.30.2250.1_43_0.326530612244898_343-324_0	LmxM.30.2250.1-LmxM.30.2330.1	611.46	0	611.46	0	-9.2585	1.8694e+05	5.4103e+05	3.343	0.00041446	0.99959	0.00082893	0.0071724	False
LmxM.13.1560.1_43_0.0119705340699816_45102_1	LmxM.13.1560.1	610.26	0	610.26	0	-9.2557	1.8621e+05	5.3886e+05	3.3424	0.00041528	0.99958	0.00083055	0.0071724	False
LmxM.02.0320.1_57_0.364102564102564_348-367_1	LmxM.02.0320.1	609.07	0.8601	609.07	0.8601	-8.3575	1.8496e+05	5.367e+05	3.3419	0.00041609	0.99958	0.00083218	0.0071724	False
LmxM.24.0940.1_38_0.183908045977011_59-78_1	LmxM.24.0940.1	607.88	0.8601	607.88	0.8601	-8.3546	1.8423e+05	5.3453e+05	3.3413	0.00041691	0.99958	0.00083382	0.0071724	False
LmxM.13.1540.1_43_0.130047912388775_179-198_1	LmxM.13.1540.1	607.88	0.8601	607.88	0.8601	-8.3546	1.8423e+05	5.3453e+05	3.3413	0.00041691	0.99958	0.00083382	0.0071724	False
LmxM.11.0150.1_43_0.00844854070660522_13-32_1	LmxM.11.0150.1	607.88	0	607.88	0	-9.25	1.8476e+05	5.3453e+05	3.3413	0.00041691	0.99958	0.00083382	0.0071724	False
LmxM.13.1170.1_38_0.146788990825688_243-224_0	LmxM.13.1170.1	606.68	0	606.68	0	-9.2472	1.8403e+05	5.3238e+05	3.3408	0.00041773	0.99958	0.00083546	0.0071724	False
LmxM.28.2010.1_49_0.245454545454545_409-390_0	LmxM.28.2010.1	606.68	0.8601	606.68	0.8601	-8.3518	1.8351e+05	5.3238e+05	3.3408	0.00041773	0.99958	0.00083546	0.0071724	False
LmxM.05.0920.1_0_0.0644961240310078_203-222_1	LmxM.05.0920.1	605.49	0.8601	605.49	0.8601	-8.349	1.8279e+05	5.3022e+05	3.3402	0.00041856	0.99958	0.00083711	0.0071724	False
LmxM.30.1870.1_46_0.155947441217151_447-466_1	LmxM.30.1870.1-LmxM.30.1880.1	605.49	0.8601	605.49	0.8601	-8.349	1.8279e+05	5.3022e+05	3.3402	0.00041856	0.99958	0.00083711	0.0071724	False
LmxM.05.0700.1_14_0.265050971340642_1375-1394_1	LmxM.05.0700.1	605.49	0	605.49	0	-9.2443	1.8331e+05	5.3022e+05	3.3402	0.00041856	0.99958	0.00083711	0.0071724	False
LmxM.09.0140.1_57_0.073015873015873_105-124_1	LmxM.09.0140.1	605.49	0	605.49	0	-9.2443	1.8331e+05	5.3022e+05	3.3402	0.00041856	0.99958	0.00083711	0.0071724	False
LmxM.31.2480.1_43_0.150617283950617_55-74_1	LmxM.31.2480.1	604.29	0.8601	604.29	0.8601	-8.3461	1.8207e+05	5.2808e+05	3.3397	0.00041938	0.99958	0.00083877	0.0071724	False
LmxM.30.0600.1_57_0.4800290486565_658-677_1	LmxM.30.0600.1	604.29	0	604.29	0	-9.2415	1.8258e+05	5.2808e+05	3.3397	0.00041938	0.99958	0.00083877	0.0071724	False
LmxM.09.0100.1_43_0.34190966266438_595-614_1	LmxM.09.0100.1	604.29	0	604.29	0	-9.2415	1.8258e+05	5.2808e+05	3.3397	0.00041938	0.99958	0.00083877	0.0071724	False
LmxM.11.0890.1_14_0.0519179894179894_153-172_1	LmxM.11.0890.1	604.29	0.8601	604.29	0.8601	-8.3461	1.8207e+05	5.2808e+05	3.3397	0.00041938	0.99958	0.00083877	0.0071724	False
LmxM.05.0090.1_29_0.112962962962963_54-73_1	LmxM.05.0090.1	603.1	0.8601	603.1	0.8601	-8.3433	1.8135e+05	5.2593e+05	3.3391	0.00042021	0.99958	0.00084043	0.0071724	False
LmxM.09.0740.1_0_0.123198097785704_824-843_1	LmxM.09.0740.1	603.1	0	603.1	0	-9.2386	1.8186e+05	5.2593e+05	3.3391	0.00042021	0.99958	0.00084043	0.0071724	False
LmxM.06.0230.1_71_0.477948717948718_462-481_1	LmxM.06.0230.1	603.1	0	603.1	0	-9.2386	1.8186e+05	5.2593e+05	3.3391	0.00042021	0.99958	0.00084043	0.0071724	False
LmxM.32.0680.1_19_0.114688128772636_175-156_0	LmxM.32.0680.1	603.1	0	603.1	0	-9.2386	1.8186e+05	5.2593e+05	3.3391	0.00042021	0.99958	0.00084043	0.0071724	False
LmxM.34.1550.1_38_0.156142927068037_312-331_1	LmxM.34.1550.1	267.51	1317.7	267.51	1317.7	2.296	5.5142e+05	98912	3.3391	0.99948	0.00052366	0.0010473	0.0071724	True
LmxM.10.0220.1_29_0.177918424753868_246-265_1	LmxM.10.0220.1	1203.8	1.7202	1203.8	1.7202	-8.7909	7.2251e+05	2.1789e+06	3.3387	0.00042082	0.99958	0.00084163	0.0071724	False
LmxM.12.0530.1_43_0.0979097909790979_173-192_1	LmxM.12.0530.1	601.9	0.8601	601.9	0.8601	-8.3404	1.8063e+05	5.2379e+05	3.3386	0.00042105	0.99958	0.0008421	0.0071724	False
LmxM.30.1840.1_14_0.272369714847591_1103-1122_1	LmxM.30.1840.1	601.9	0	601.9	0	-9.2358	1.8114e+05	5.2379e+05	3.3386	0.00042105	0.99958	0.0008421	0.0071724	False
LmxM.12.0360.1_57_0.0910746812386157_89-108_1	LmxM.12.0360.1	601.9	0	601.9	0	-9.2358	1.8114e+05	5.2379e+05	3.3386	0.00042105	0.99958	0.0008421	0.0071724	False
LmxM.03.0810.1_38_0.189372876119864_607-626_1	LmxM.03.0810.1	601.9	0	601.9	0	-9.2358	1.8114e+05	5.2379e+05	3.3386	0.00042105	0.99958	0.0008421	0.0071724	False
LmxM.06.0760.1_29_0.0206916099773243_67-86_1	LmxM.06.0760.1	600.71	0.8601	600.71	0.8601	-8.3375	1.7991e+05	5.2166e+05	3.338	0.00042189	0.99958	0.00084377	0.0071724	False
LmxM.10.0520.1_43_0.0190058479532164_42-61_1	LmxM.10.0520.1	600.71	0.8601	600.71	0.8601	-8.3375	1.7991e+05	5.2166e+05	3.338	0.00042189	0.99958	0.00084377	0.0071724	False
LmxM.08.0780.1_29_0.11437908496732_171-190_1	LmxM.08.0780.1	600.71	0	600.71	0	-9.2329	1.8043e+05	5.2166e+05	3.338	0.00042189	0.99958	0.00084377	0.0071724	False
LmxM.10.1260.1_81_0.478902953586498_446-465_1	LmxM.10.1260.1	600.71	0	600.71	0	-9.2329	1.8043e+05	5.2166e+05	3.338	0.00042189	0.99958	0.00084377	0.0071724	False
LmxM.30.1350.1_38_0.139462163852408_220-239_1	LmxM.30.1350.1	599.52	0	599.52	0	-9.2301	1.7971e+05	5.1953e+05	3.3375	0.00042273	0.99958	0.00084546	0.0071724	False
LmxM.08.1070.1_81_0.453453453453453_595-614_1	LmxM.08.1060.1-LmxM.08.1070.1-LmxM.08.1080.1-LmxM.08.1030a.1-LmxM.08.1040.1-LmxM.08.1040b.1-LmxM.08.1040c.1-LmxM.08.1050.1-LmxM.08.1070partial.1	599.52	0	599.52	0	-9.2301	1.7971e+05	5.1953e+05	3.3375	0.00042273	0.99958	0.00084546	0.0071724	False
LmxM.31.3170.1_14_0.303212851405622_145-164_1	LmxM.31.3170.1	599.52	0.8601	599.52	0.8601	-8.3347	1.7919e+05	5.1953e+05	3.3375	0.00042273	0.99958	0.00084546	0.0071724	False
LmxM.05.0240.1_52_0.00295508274231678_44978_1	LmxM.05.0240.1	598.32	0	598.32	0	-9.2272	1.7899e+05	5.174e+05	3.3369	0.00042357	0.99958	0.00084714	0.0071724	False
LmxM.08_29.1950.1_29_0.0951188986232791_234-215_0	LmxM.08_29.1950.1	598.32	0	598.32	0	-9.2272	1.7899e+05	5.174e+05	3.3369	0.00042357	0.99958	0.00084714	0.0071724	False
LmxM.02.0690.1_57_0.26007326007326_344-363_1	LmxM.02.0690.1	598.32	0.8601	598.32	0.8601	-8.3318	1.7848e+05	5.174e+05	3.3369	0.00042357	0.99958	0.00084714	0.0071724	False
LmxM.27.1090.1_74_0.274410774410774_152-171_1	LmxM.27.1090.1	598.32	0	598.32	0	-9.2272	1.7899e+05	5.174e+05	3.3369	0.00042357	0.99958	0.00084714	0.0071724	False
LmxM.32.1575.1_29_0.0389105058365759_63-44_0	LmxM.32.1575.1	598.32	0	598.32	0	-9.2272	1.7899e+05	5.174e+05	3.3369	0.00042357	0.99958	0.00084714	0.0071724	False
LmxM.12.0850.1_48_0.310861423220974_258-239_0	LmxM.12.0850.1-LmxM.12.0860.1-LmxM.12.0910.1	597.13	0	597.13	0	-9.2243	1.7828e+05	5.1528e+05	3.3364	0.00042442	0.99958	0.00084884	0.0071724	False
LmxM.05.0180.1_43_0.176429567642957_243-262_1	LmxM.05.0180.1	597.13	0	597.13	0	-9.2243	1.7828e+05	5.1528e+05	3.3364	0.00042442	0.99958	0.00084884	0.0071724	False
LmxM.31.1340.1_0_0.179736444156405_829-848_1	LmxM.31.1340.1	595.93	0	595.93	0	-9.2214	1.7757e+05	5.1316e+05	3.3358	0.00042527	0.99957	0.00085054	0.0071724	False
LmxM.13.0150.1_48_0.491561181434599_705-686_0	LmxM.13.0150.1	595.93	0.8601	595.93	0.8601	-8.326	1.7706e+05	5.1316e+05	3.3358	0.00042527	0.99957	0.00085054	0.0071724	False
LmxM.36.0570.1_29_0.191878625613565_426-445_1	LmxM.36.0570.1	595.93	0	595.93	0	-9.2214	1.7757e+05	5.1316e+05	3.3358	0.00042527	0.99957	0.00085054	0.0071724	False
LmxM.04.0730.1_29_0.167446697867915_318-337_1	LmxM.04.0730.1	595.93	0	595.93	0	-9.2214	1.7757e+05	5.1316e+05	3.3358	0.00042527	0.99957	0.00085054	0.0071724	False
LmxM.29.0010.1_33_0.330985915492958_427-408_0	LmxM.29.0010.1	595.93	0	595.93	0	-9.2214	1.7757e+05	5.1316e+05	3.3358	0.00042527	0.99957	0.00085054	0.0071724	False
LmxM.09.0770.1_71_0.461748633879781_1025-1006_0	LmxM.09.0770.1	594.74	0	594.74	0	-9.2185	1.7686e+05	5.1105e+05	3.3352	0.00042613	0.99957	0.00085225	0.0071724	False
LmxM.03.0930.1_14_0.0735434574976122_145-164_1	LmxM.03.0930.1	594.74	0	594.74	0	-9.2185	1.7686e+05	5.1105e+05	3.3352	0.00042613	0.99957	0.00085225	0.0071724	False
LmxM.31.2220.1_0_0.0961954172070904_441-460_1	LmxM.31.2220.1	594.74	0	594.74	0	-9.2185	1.7686e+05	5.1105e+05	3.3352	0.00042613	0.99957	0.00085225	0.0071724	False
LmxM.17.0170.1_19_0.108726752503577_232-213_0	LmxM.17.0170.1	593.54	0.8601	593.54	0.8601	-8.3203	1.7564e+05	5.0894e+05	3.3347	0.00042698	0.99957	0.00085397	0.0071724	False
LmxM.04.0650.1_14_0.0812941816204459_302-283_0	LmxM.04.0650.1	593.54	0.8601	593.54	0.8601	-8.3203	1.7564e+05	5.0894e+05	3.3347	0.00042698	0.99957	0.00085397	0.0071724	False
LmxM.30.0080.1_71_0.200553250345781_135-154_1	LmxM.30.0080.1	593.54	0	593.54	0	-9.2156	1.7615e+05	5.0894e+05	3.3347	0.00042698	0.99957	0.00085397	0.0071724	False
LmxM.03.0180.1_43_0.111111111111111_169-188_1	LmxM.03.0180.1	593.54	0.8601	593.54	0.8601	-8.3203	1.7564e+05	5.0894e+05	3.3347	0.00042698	0.99957	0.00085397	0.0071724	False
LmxM.21.0120.1_29_0.407703339479615_1986-2005_1	LmxM.21.0120.1	593.54	0	593.54	0	-9.2156	1.7615e+05	5.0894e+05	3.3347	0.00042698	0.99957	0.00085397	0.0071724	False
LmxM.08_29.0300.1_26_0.289940828402367_301-282_0	LmxM.08_29.0300.1	592.35	0	592.35	0	-9.2127	1.7544e+05	5.0684e+05	3.3341	0.00042785	0.99957	0.00085569	0.0071724	False
LmxM.15.0750.1_77_0.48968105065666_793-774_0	LmxM.15.0750.1	592.35	0	592.35	0	-9.2127	1.7544e+05	5.0684e+05	3.3341	0.00042785	0.99957	0.00085569	0.0071724	False
LmxM.17.1080.1_38_0.020918599363347_39-58_1	LmxM.17.1080.1	592.35	0	592.35	0	-9.2127	1.7544e+05	5.0684e+05	3.3341	0.00042785	0.99957	0.00085569	0.0071724	False
LmxM.08_29.2680.1_14_0.354551045510455_1149-1168_1	LmxM.08_29.2680.1	592.35	0	592.35	0	-9.2127	1.7544e+05	5.0684e+05	3.3341	0.00042785	0.99957	0.00085569	0.0071724	False
LmxM.12.0190.1_14_0.315188583078491_1543-1562_1	LmxM.12.0190.1	592.35	0.8601	592.35	0.8601	-8.3174	1.7493e+05	5.0684e+05	3.3341	0.00042785	0.99957	0.00085569	0.0071724	False
LmxM.07.1170.1_43_0.0422282120395328_90-109_1	LmxM.07.1170.1-LmxM.36.0010.1-LmxM.25.2460.1-LmxM.30.3190.1	591.16	0.8601	591.16	0.8601	-8.3145	1.7422e+05	5.0474e+05	3.3336	0.00042871	0.99957	0.00085742	0.0071724	False
LmxM.09.0870.1_46_0.0810983397190294_120-139_1	LmxM.09.0870.1	591.16	0	591.16	0	-9.2098	1.7473e+05	5.0474e+05	3.3336	0.00042871	0.99957	0.00085742	0.0071724	False
LmxM.28.1280.1_38_0.047093451066961_59-78_1	LmxM.28.1280.1	1179.9	1.7202	1179.9	1.7202	-8.762	6.9408e+05	2.091e+06	3.3331	0.00042935	0.99957	0.0008587	0.0071724	False
LmxM.09.0540.1_0_0.159393939393939_519-538_1	LmxM.09.0540.1	589.96	0.8601	589.96	0.8601	-8.3115	1.7352e+05	5.0265e+05	3.333	0.00042958	0.99957	0.00085916	0.0071724	False
LmxM.11.0180.1_57_0.222789115646259_134-115_0	LmxM.11.0180.1	589.96	0	589.96	0	-9.2069	1.7403e+05	5.0265e+05	3.333	0.00042958	0.99957	0.00085916	0.0071724	False
LmxM.05.1130.1_52_0.237247924080664_397-416_1	LmxM.05.1130.1	589.96	0	589.96	0	-9.2069	1.7403e+05	5.0265e+05	3.333	0.00042958	0.99957	0.00085916	0.0071724	False
LmxM.23.0070.1_43_0.241241241241241_237-256_1	LmxM.23.0070.1	589.96	0	589.96	0	-9.2069	1.7403e+05	5.0265e+05	3.333	0.00042958	0.99957	0.00085916	0.0071724	False
LmxM.14.0440.1_52_0.323653962492438_528-547_1	LmxM.14.0440.1	589.96	0.8601	589.96	0.8601	-8.3115	1.7352e+05	5.0265e+05	3.333	0.00042958	0.99957	0.00085916	0.0071724	False
LmxM.26.0650.1_29_0.175811614083219_762-781_1	LmxM.26.0650.1	589.96	0.8601	589.96	0.8601	-8.3115	1.7352e+05	5.0265e+05	3.333	0.00042958	0.99957	0.00085916	0.0071724	False
LmxM.15.1220.1_57_0.305964912280702_428-447_1	LmxM.15.1220.1	589.96	0	589.96	0	-9.2069	1.7403e+05	5.0265e+05	3.333	0.00042958	0.99957	0.00085916	0.0071724	False
LmxM.03.0470.1_29_0.155463633229921_444-463_1	LmxM.03.0470.1	589.96	0.8601	589.96	0.8601	-8.3115	1.7352e+05	5.0265e+05	3.333	0.00042958	0.99957	0.00085916	0.0071724	False
LmxM.08_29.1750.1_43_0.190156599552573_329-348_1	LmxM.08_29.1750.1-LmxM.08_29.1760.1	589.96	0	589.96	0	-9.2069	1.7403e+05	5.0265e+05	3.333	0.00042958	0.99957	0.00085916	0.0071724	False
LmxM.28.0590.1_48_0.460559796437659_721-740_1	LmxM.28.0590.1	588.77	0	588.77	0	-9.204	1.7332e+05	5.0056e+05	3.3324	0.00043045	0.99957	0.0008609	0.0071724	False
LmxM.26.1000.1_43_0.222879684418146_220-239_1	LmxM.26.1000.1	588.77	0.8601	588.77	0.8601	-8.3086	1.7282e+05	5.0056e+05	3.3324	0.00043045	0.99957	0.0008609	0.0071724	False
LmxM.09.0320.1_57_0.489106753812636_1351-1332_0	LmxM.09.0320.1-LmxM.09.0330.1	587.57	0.8601	587.57	0.8601	-8.3057	1.7212e+05	4.9847e+05	3.3319	0.00043133	0.99957	0.00086266	0.0071724	False
LmxM.34.4600.1_43_0.275503573749188_418-437_1	LmxM.34.4600.1	587.57	0.8601	587.57	0.8601	-8.3057	1.7212e+05	4.9847e+05	3.3319	0.00043133	0.99957	0.00086266	0.0071724	False
LmxM.18.0690.1_89_0.445091191307722_1136-1155_1	LmxM.18.0690.1	587.57	0	587.57	0	-9.2011	1.7262e+05	4.9847e+05	3.3319	0.00043133	0.99957	0.00086266	0.0071724	False
LmxM.23.0150.1_43_0.262488646684832_285-304_1	LmxM.23.0150.1	586.38	0	586.38	0	-9.1981	1.7192e+05	4.9639e+05	3.3313	0.00043221	0.99957	0.00086441	0.0071724	False
LmxM.13.0650.1_52_0.350877192982456_634-653_1	LmxM.13.0650.1	586.38	0	586.38	0	-9.1981	1.7192e+05	4.9639e+05	3.3313	0.00043221	0.99957	0.00086441	0.0071724	False
LmxM.17.1050.1_67_0.438192668371697_508-527_1	LmxM.17.1050.1	586.38	0	586.38	0	-9.1981	1.7192e+05	4.9639e+05	3.3313	0.00043221	0.99957	0.00086441	0.0071724	False
LmxM.01.0250.1_57_0.199166666666667_467-486_1	LmxM.01.0250.1	586.38	0	586.38	0	-9.1981	1.7192e+05	4.9639e+05	3.3313	0.00043221	0.99957	0.00086441	0.0071724	False
LmxM.14.0640.1_52_0.245567375886525_272-291_1	LmxM.14.0640.1	585.18	0	585.18	0	-9.1952	1.7122e+05	4.9431e+05	3.3307	0.00043309	0.99957	0.00086618	0.0071724	False
LmxM.10.0290.1_52_0.343272171253823_452-433_0	LmxM.10.0290.1	585.18	0.8601	585.18	0.8601	-8.2998	1.7072e+05	4.9431e+05	3.3307	0.00043309	0.99957	0.00086618	0.0071724	False
LmxM.05.0050.1_14_0.302058590657166_756-775_1	LmxM.05.0050.1	585.18	0.8601	585.18	0.8601	-8.2998	1.7072e+05	4.9431e+05	3.3307	0.00043309	0.99957	0.00086618	0.0071724	False
LmxM.10.1070.1_33_0.35300730747611_625-644_1	LmxM.10.1070.1	585.18	0	585.18	0	-9.1952	1.7122e+05	4.9431e+05	3.3307	0.00043309	0.99957	0.00086618	0.0071724	False
LmxM.30.2810.1_43_0.0976190476190476_74-93_1	LmxM.30.2810.1	585.18	0	585.18	0	-9.1952	1.7122e+05	4.9431e+05	3.3307	0.00043309	0.99957	0.00086618	0.0071724	False
LmxM.30.2930.1_67_0.256308100929615_183-202_1	LmxM.30.2930.1	585.18	0	585.18	0	-9.1952	1.7122e+05	4.9431e+05	3.3307	0.00043309	0.99957	0.00086618	0.0071724	False
LmxM.33.2910.1_29_0.0643564356435644_85-66_0	LmxM.33.2910.1	585.18	0	585.18	0	-9.1952	1.7122e+05	4.9431e+05	3.3307	0.00043309	0.99957	0.00086618	0.0071724	False
LmxM.36.0160.1_34_0.199300699300699_174-155_0	LmxM.36.0160.1	585.18	0.8601	585.18	0.8601	-8.2998	1.7072e+05	4.9431e+05	3.3307	0.00043309	0.99957	0.00086618	0.0071724	False
LmxM.03.0310.1_29_0.0971077718532881_596-615_1	LmxM.03.0310.1	585.18	0	585.18	0	-9.1952	1.7122e+05	4.9431e+05	3.3307	0.00043309	0.99957	0.00086618	0.0071724	False
LmxM.05.0570.1_33_0.272506082725061_342-323_0	LmxM.05.0570.1	583.99	0	583.99	0	-9.1923	1.7052e+05	4.9224e+05	3.3302	0.00043398	0.99957	0.00086795	0.0071724	False
LmxM.13.0200.1_43_0.10498687664042_250-231_0	LmxM.13.0200.1	583.99	0	583.99	0	-9.1923	1.7052e+05	4.9224e+05	3.3302	0.00043398	0.99957	0.00086795	0.0071724	False
LmxM.36.1710.1_19_0.0344530577088717_33-52_1	LmxM.36.1710.1	583.99	0	583.99	0	-9.1923	1.7052e+05	4.9224e+05	3.3302	0.00043398	0.99957	0.00086795	0.0071724	False
LmxM.21.1600.1_86_0.400537634408602_288-307_1	LmxM.21.1600.1	583.99	0	583.99	0	-9.1923	1.7052e+05	4.9224e+05	3.3302	0.00043398	0.99957	0.00086795	0.0071724	False
LmxM.10.0540.1_19_0.0385674931129477_130-111_0	LmxM.10.0540.1	583.99	0	583.99	0	-9.1923	1.7052e+05	4.9224e+05	3.3302	0.00043398	0.99957	0.00086795	0.0071724	False
LmxM.33.3630.1_29_0.0515329419439008_75-94_1	LmxM.33.3630.1	583.99	0	583.99	0	-9.1923	1.7052e+05	4.9224e+05	3.3302	0.00043398	0.99957	0.00086795	0.0071724	False
LmxM.08_29.2400.1_19_0.193333333333333_177-158_0	LmxM.08_29.2400.1	582.8	0	582.8	0	-9.1893	1.6983e+05	4.9017e+05	3.3296	0.00043487	0.99957	0.00086973	0.0071724	False
LmxM.04.1200.1_29_0.187943262411348_103-122_1	LmxM.04.1200.1	581.6	0.8601	581.6	0.8601	-8.291	1.6863e+05	4.8811e+05	3.329	0.00043576	0.99956	0.00087152	0.0071724	False
LmxM.08_29.1140.1_67_0.352657004830918_282-301_1	LmxM.08_29.1140.1	581.6	0.8601	581.6	0.8601	-8.291	1.6863e+05	4.8811e+05	3.329	0.00043576	0.99956	0.00087152	0.0071724	False
LmxM.05.0260.1_81_0.43307757885763_497-516_1	LmxM.05.0260.1	581.6	0	581.6	0	-9.1864	1.6913e+05	4.8811e+05	3.329	0.00043576	0.99956	0.00087152	0.0071724	False
LmxM.09.0200.1_49_0.0870445344129555_138-119_0	LmxM.09.0200.1	581.6	0.8601	581.6	0.8601	-8.291	1.6863e+05	4.8811e+05	3.329	0.00043576	0.99956	0.00087152	0.0071724	False
LmxM.04.1000.1_14_0.379694835680751_1290-1309_1	LmxM.04.1000.1	580.41	0	580.41	0	-9.1834	1.6844e+05	4.8605e+05	3.3284	0.00043666	0.99956	0.00087332	0.0071724	False
LmxM.09.0270.1_43_0.272240085744909_505-524_1	LmxM.09.0270.1	580.41	0	580.41	0	-9.1834	1.6844e+05	4.8605e+05	3.3284	0.00043666	0.99956	0.00087332	0.0071724	False
LmxM.13.1180.1_52_0.38655462184874_144-125_0	LmxM.13.1180.1	580.41	0.8601	580.41	0.8601	-8.288	1.6794e+05	4.8605e+05	3.3284	0.00043666	0.99956	0.00087332	0.0071724	False
LmxM.34.4810.1_29_0.496953872932985_565-584_1	LmxM.34.4810.1	580.41	0	580.41	0	-9.1834	1.6844e+05	4.8605e+05	3.3284	0.00043666	0.99956	0.00087332	0.0071724	False
LmxM.32.2060.1_52_0.0626780626780627_13-32_1	LmxM.32.2060.1	579.21	0	579.21	0	-9.1804	1.6774e+05	4.84e+05	3.3279	0.00043756	0.99956	0.00087512	0.0071724	False
LmxM.03.0090.1_48_0.490378646803228_783-802_1	LmxM.03.0090.1	579.21	0	579.21	0	-9.1804	1.6774e+05	4.84e+05	3.3279	0.00043756	0.99956	0.00087512	0.0071724	False
LmxM.07.0750.1_29_0.0923423423423423_76-95_1	LmxM.07.0750.1	579.21	0	579.21	0	-9.1804	1.6774e+05	4.84e+05	3.3279	0.00043756	0.99956	0.00087512	0.0071724	False
LmxM.14.1100partial.1_81_0.432809773123909_1230-1249_1	LmxM.14.1100partial.1	579.21	0	579.21	0	-9.1804	1.6774e+05	4.84e+05	3.3279	0.00043756	0.99956	0.00087512	0.0071724	False
LmxM.10.1250.1_43_0.0606060606060606_54-73_1	LmxM.10.1250.1	579.21	0	579.21	0	-9.1804	1.6774e+05	4.84e+05	3.3279	0.00043756	0.99956	0.00087512	0.0071724	False
LmxM.10.0750.1_14_0.398219482965246_2320-2339_1	LmxM.10.0750.1	579.21	0	579.21	0	-9.1804	1.6774e+05	4.84e+05	3.3279	0.00043756	0.99956	0.00087512	0.0071724	False
LmxM.25.1430.1_71_0.252252252252252_354-373_1	LmxM.25.1430.1	579.21	0.8601	579.21	0.8601	-8.2851	1.6725e+05	4.84e+05	3.3279	0.00043756	0.99956	0.00087512	0.0071724	False
LmxM.05.0200.1_38_0.171742808798646_402-421_1	LmxM.05.0200.1	579.21	0.8601	579.21	0.8601	-8.2851	1.6725e+05	4.84e+05	3.3279	0.00043756	0.99956	0.00087512	0.0071724	False
LmxM.12.1300.1_29_0.0165864098448368_24-43_1	LmxM.12.1300.1	579.21	0.8601	579.21	0.8601	-8.2851	1.6725e+05	4.84e+05	3.3279	0.00043756	0.99956	0.00087512	0.0071724	False
LmxM.01.0290.1_57_0.273603082851638_135-154_1	LmxM.01.0290.1	579.21	0.8601	579.21	0.8601	-8.2851	1.6725e+05	4.84e+05	3.3279	0.00043756	0.99956	0.00087512	0.0071724	False
LmxM.34.4750.1_43_0.26_277-258_0	LmxM.34.4750.1	334.39	1650.5	334.39	1650.5	2.2999	8.6611e+05	1.5645e+05	3.3274	0.99945	0.00054711	0.0010942	0.0071724	True
LmxM.14.0405.1_29_0.07426597582038_39-58_1	LmxM.14.0405.1	578.02	0	578.02	0	-9.1775	1.6705e+05	4.8195e+05	3.3273	0.00043846	0.99956	0.00087693	0.0071724	False
LmxM.11.1310.1_52_0.0777502067824648_84-103_1	LmxM.11.1310.1	578.02	0.8601	578.02	0.8601	-8.2821	1.6656e+05	4.8195e+05	3.3273	0.00043846	0.99956	0.00087693	0.0071724	False
LmxM.24.1720.1_19_0.101851851851852_249-268_1	LmxM.24.1720.1	578.02	0	578.02	0	-9.1775	1.6705e+05	4.8195e+05	3.3273	0.00043846	0.99956	0.00087693	0.0071724	False
LmxM.24.0220.1_52_0.268627450980392_270-289_1	LmxM.24.0220.1	578.02	0.8601	578.02	0.8601	-8.2821	1.6656e+05	4.8195e+05	3.3273	0.00043846	0.99956	0.00087693	0.0071724	False
LmxM.34.1650.1_33_0.208333333333333_396-415_1	LmxM.34.1650.1	578.02	0.8601	578.02	0.8601	-8.2821	1.6656e+05	4.8195e+05	3.3273	0.00043846	0.99956	0.00087693	0.0071724	False
LmxM.16.0710.1_52_0.0320821302534488_89-108_1	LmxM.16.0710.1	578.02	0	578.02	0	-9.1775	1.6705e+05	4.8195e+05	3.3273	0.00043846	0.99956	0.00087693	0.0071724	False
LmxM.09.0480.1_29_0.110499770747364_234-253_1	LmxM.09.0480.1	576.82	0	576.82	0	-9.1745	1.6636e+05	4.799e+05	3.3267	0.00043937	0.99956	0.00087874	0.0071724	False
LmxM.17.0735.1_57_0.356037151702786_356-337_0	LmxM.17.0735.1	576.82	0.8601	576.82	0.8601	-8.2791	1.6587e+05	4.799e+05	3.3267	0.00043937	0.99956	0.00087874	0.0071724	False
LmxM.14.0020.1_29_0.0607988688582538_165-184_1	LmxM.14.0020.1	576.82	0	576.82	0	-9.1745	1.6636e+05	4.799e+05	3.3267	0.00043937	0.99956	0.00087874	0.0071724	False
LmxM.08_29.2240.1_33_0.326045262754123_846-865_1	LmxM.08_29.2240.1	576.82	0.8601	576.82	0.8601	-8.2791	1.6587e+05	4.799e+05	3.3267	0.00043937	0.99956	0.00087874	0.0071724	False
LmxM.08.0140.1_29_0.177108115252445_665-684_1	LmxM.08.0140.1	575.63	0	575.63	0	-9.1715	1.6568e+05	4.7786e+05	3.3261	0.00044028	0.99956	0.00088057	0.0071724	False
Non-targeting-826	Non-target-123	575.63	0	575.63	0	-9.1715	1.6568e+05	4.7786e+05	3.3261	0.00044028	0.99956	0.00088057	0.0071724	False
LmxM.09.0730.1_14_0.31104199066874_605-586_0	LmxM.09.0730.1	575.63	0.8601	575.63	0.8601	-8.2761	1.6518e+05	4.7786e+05	3.3261	0.00044028	0.99956	0.00088057	0.0071724	False
LmxM.36.5540.1_38_0.0888399412628487_118-137_1	LmxM.36.5540.1	575.63	0	575.63	0	-9.1715	1.6568e+05	4.7786e+05	3.3261	0.00044028	0.99956	0.00088057	0.0071724	False
LmxM.13.1080.1_0_0.0388806339772164_152-171_1	LmxM.13.1080.1	575.63	0.8601	575.63	0.8601	-8.2761	1.6518e+05	4.7786e+05	3.3261	0.00044028	0.99956	0.00088057	0.0071724	False
LmxM.09.0950.1_57_0.289149888143177_513-532_1	LmxM.09.0950.1	575.63	0.8601	575.63	0.8601	-8.2761	1.6518e+05	4.7786e+05	3.3261	0.00044028	0.99956	0.00088057	0.0071724	False
LmxM.34.4690.1_43_0.0264550264550265_15-34_1	LmxM.34.4690.1	1150.1	1.7202	1150.1	1.7202	-8.725	6.5935e+05	1.9836e+06	3.326	0.00044051	0.99956	0.00088103	0.0071724	False
LmxM.12.0310.1_38_0.0969882593159775_186-205_1	LmxM.12.0310.1	574.44	0.8601	574.44	0.8601	-8.2731	1.6449e+05	4.7583e+05	3.3256	0.0004412	0.99956	0.0008824	0.0071724	False
LmxM.16.1000.1_52_0.126105344098424_318-337_1	LmxM.16.1000.1-LmxM.16.1015.1	574.44	0	574.44	0	-9.1685	1.6499e+05	4.7583e+05	3.3256	0.0004412	0.99956	0.0008824	0.0071724	False
LmxM.32.1400.1_14_0.202362341497308_1161-1180_1	LmxM.32.1400.1	574.44	0	574.44	0	-9.1685	1.6499e+05	4.7583e+05	3.3256	0.0004412	0.99956	0.0008824	0.0071724	False
LmxM.07.0150.1_52_0.313791178112786_555-574_1	LmxM.07.0150.1	574.44	0	574.44	0	-9.1685	1.6499e+05	4.7583e+05	3.3256	0.0004412	0.99956	0.0008824	0.0071724	False
LmxM.14.0260.1_43_0.165053019824804_351-370_1	LmxM.14.0260.1	574.44	0	574.44	0	-9.1685	1.6499e+05	4.7583e+05	3.3256	0.0004412	0.99956	0.0008824	0.0071724	False
LmxM.08_29.1060.1_52_0.196224079232436_626-645_1	LmxM.08_29.1060.1	574.44	0	574.44	0	-9.1685	1.6499e+05	4.7583e+05	3.3256	0.0004412	0.99956	0.0008824	0.0071724	False
LmxM.31.1390.1_33_0.0132802124833997_38-19_0	LmxM.31.1390.1	574.44	0.8601	574.44	0.8601	-8.2731	1.6449e+05	4.7583e+05	3.3256	0.0004412	0.99956	0.0008824	0.0071724	False
LmxM.07.0080.1_57_0.436431623931624_814-833_1	LmxM.07.0080.1	574.44	0	574.44	0	-9.1685	1.6499e+05	4.7583e+05	3.3256	0.0004412	0.99956	0.0008824	0.0071724	False
LmxM.08_29.0860.1_52_0.317697228144989_454-435_0	LmxM.08_29.0860.1	573.24	0.8601	573.24	0.8601	-8.2701	1.6381e+05	4.738e+05	3.325	0.00044212	0.99956	0.00088424	0.0071724	False
LmxM.26.1940.1_43_0.0261437908496732_25-44_1	LmxM.26.1940.1	573.24	0.8601	573.24	0.8601	-8.2701	1.6381e+05	4.738e+05	3.325	0.00044212	0.99956	0.00088424	0.0071724	False
LmxM.25.1840.1_29_0.102366255144033_195-214_1	LmxM.25.1840.1	573.24	0.8601	573.24	0.8601	-8.2701	1.6381e+05	4.738e+05	3.325	0.00044212	0.99956	0.00088424	0.0071724	False
LmxM.08_29.0430.1_38_0.00766961651917404_45102_1	LmxM.08_29.0430.1	573.24	0.8601	573.24	0.8601	-8.2701	1.6381e+05	4.738e+05	3.325	0.00044212	0.99956	0.00088424	0.0071724	False
LmxM.09.0950.1_38_0.175055928411633_307-326_1	LmxM.09.0950.1	573.24	0.8601	573.24	0.8601	-8.2701	1.6381e+05	4.738e+05	3.325	0.00044212	0.99956	0.00088424	0.0071724	False
LmxM.08.0790.1_57_0.186058700209644_346-365_1	LmxM.08.0790.1-LmxM.08.0801.1	573.24	0	573.24	0	-9.1655	1.643e+05	4.738e+05	3.325	0.00044212	0.99956	0.00088424	0.0071724	False
LmxM.04.0690.1_43_0.174475680499777_387-406_1	LmxM.04.0690.1	572.05	0	572.05	0	-9.1625	1.6362e+05	4.7177e+05	3.3244	0.00044304	0.99956	0.00088609	0.0071724	False
LmxM.03.0500.1_63_0.330827067669173_538-519_0	LmxM.03.0500.1	572.05	0.8601	572.05	0.8601	-8.2671	1.6313e+05	4.7177e+05	3.3244	0.00044304	0.99956	0.00088609	0.0071724	False
LmxM.14.1170.1_14_0.389250108365843_893-912_1	LmxM.14.1170.1	572.05	0.8601	572.05	0.8601	-8.2671	1.6313e+05	4.7177e+05	3.3244	0.00044304	0.99956	0.00088609	0.0071724	False
LmxM.09.0790.1_29_0.0381344307270233_136-155_1	LmxM.09.0790.1	572.05	0	572.05	0	-9.1625	1.6362e+05	4.7177e+05	3.3244	0.00044304	0.99956	0.00088609	0.0071724	False
LmxM.14.0780.1_46_0.071301247771836_35-54_1	LmxM.14.0780.1	572.05	0.8601	572.05	0.8601	-8.2671	1.6313e+05	4.7177e+05	3.3244	0.00044304	0.99956	0.00088609	0.0071724	False
LmxM.36.5340.1_29_0.035108024691358_86-105_1	LmxM.36.5340.1	570.85	0	570.85	0	-9.1595	1.6294e+05	4.6974e+05	3.3238	0.00044397	0.99956	0.00088794	0.0071724	False
LmxM.23.0740.1_33_0.226134585289515_286-305_1	LmxM.23.0740.1	570.85	0	570.85	0	-9.1595	1.6294e+05	4.6974e+05	3.3238	0.00044397	0.99956	0.00088794	0.0071724	False
LmxM.33.0500.1_63_0.231155778894472_148-129_0	LmxM.33.0500.1	570.85	0	570.85	0	-9.1595	1.6294e+05	4.6974e+05	3.3238	0.00044397	0.99956	0.00088794	0.0071724	False
LmxM.14.0340.1_14_0.393387928419776_1292-1311_1	LmxM.14.0340.1	570.85	0	570.85	0	-9.1595	1.6294e+05	4.6974e+05	3.3238	0.00044397	0.99956	0.00088794	0.0071724	False
LmxM.11.0060.1_11_0.136363636363636_472-453_0	LmxM.11.0060.1	569.66	0.8601	569.66	0.8601	-8.2611	1.6177e+05	4.6773e+05	3.3232	0.0004449	0.99956	0.00088981	0.0071724	False
LmxM.36.3890.1_57_0.187710437710438_213-232_1	LmxM.36.3890.1	569.66	0.8601	569.66	0.8601	-8.2611	1.6177e+05	4.6773e+05	3.3232	0.0004449	0.99956	0.00088981	0.0071724	False
LmxM.15.0270.1_52_0.34625322997416_265-284_1	LmxM.15.0270.1	569.66	0	569.66	0	-9.1565	1.6226e+05	4.6773e+05	3.3232	0.0004449	0.99956	0.00088981	0.0071724	False
LmxM.08_29.1430.1_43_0.308349769888231_462-481_1	LmxM.08_29.1430.1	569.66	0	569.66	0	-9.1565	1.6226e+05	4.6773e+05	3.3232	0.0004449	0.99956	0.00088981	0.0071724	False
LmxM.15.1040.1_67_0.426666666666667_249-268_1	LmxM.15.1040.1-LmxM.15.1160.1	569.66	0.8601	569.66	0.8601	-8.2611	1.6177e+05	4.6773e+05	3.3232	0.0004449	0.99956	0.00088981	0.0071724	False
LmxM.21.1410.1_57_0.394894894894895_515-534_1	LmxM.21.1410.1	568.47	0	568.47	0	-9.1535	1.6158e+05	4.6571e+05	3.3226	0.00044584	0.99955	0.00089168	0.0071724	False
LmxM.13.0090.1_67_0.314153439153439_467-486_1	LmxM.13.0090.1	568.47	0	568.47	0	-9.1535	1.6158e+05	4.6571e+05	3.3226	0.00044584	0.99955	0.00089168	0.0071724	False
LmxM.08.0200.1_38_0.163054695562436_312-331_1	LmxM.08.0200.1	568.47	0	568.47	0	-9.1535	1.6158e+05	4.6571e+05	3.3226	0.00044584	0.99955	0.00089168	0.0071724	False
LmxM.14.0760.1_52_0.391686650679456_487-506_1	LmxM.14.0760.1	568.47	0	568.47	0	-9.1535	1.6158e+05	4.6571e+05	3.3226	0.00044584	0.99955	0.00089168	0.0071724	False
LmxM.13.0640.1_29_0.144602343555223_577-596_1	LmxM.13.0640.1	568.47	0.8601	568.47	0.8601	-8.2581	1.6109e+05	4.6571e+05	3.3226	0.00044584	0.99955	0.00089168	0.0071724	False
LmxM.17.0190.1_57_0.420207743153919_1777-1796_1	LmxM.17.0190.1-LmxM.17.0190partial.1	568.47	0.8601	568.47	0.8601	-8.2581	1.6109e+05	4.6571e+05	3.3226	0.00044584	0.99955	0.00089168	0.0071724	False
LmxM.12.1260.1_48_0.432801822323462_574-555_0	LmxM.12.1260.1	568.47	0	568.47	0	-9.1535	1.6158e+05	4.6571e+05	3.3226	0.00044584	0.99955	0.00089168	0.0071724	False
LmxM.17.1150.1_29_0.00774526678141136_32-13_0	LmxM.17.1150.1	567.27	0	567.27	0	-9.1504	1.609e+05	4.637e+05	3.3221	0.00044678	0.99955	0.00089356	0.0071724	False
Non-targeting-177	Non-target-15	567.27	0	567.27	0	-9.1504	1.609e+05	4.637e+05	3.3221	0.00044678	0.99955	0.00089356	0.0071724	False
LmxM.15.1190.1_29_0.163435648896069_600-619_1	LmxM.15.1190.1	567.27	0	567.27	0	-9.1504	1.609e+05	4.637e+05	3.3221	0.00044678	0.99955	0.00089356	0.0071724	False
LmxM.36.2950.1_43_0.266505636070853_325-344_1	LmxM.36.2950.1	567.27	0.8601	567.27	0.8601	-8.2551	1.6041e+05	4.637e+05	3.3221	0.00044678	0.99955	0.00089356	0.0071724	False
Non-targeting-610	Non-target-155	567.27	0	567.27	0	-9.1504	1.609e+05	4.637e+05	3.3221	0.00044678	0.99955	0.00089356	0.0071724	False
LmxM.13.0950.1_52_0.368457300275482_529-548_1	LmxM.13.0950.1	567.27	0.8601	567.27	0.8601	-8.2551	1.6041e+05	4.637e+05	3.3221	0.00044678	0.99955	0.00089356	0.0071724	False
LmxM.09.1240.1_0_0.00740441572428648_52-71_1	LmxM.09.1240.1	567.27	0	567.27	0	-9.1504	1.609e+05	4.637e+05	3.3221	0.00044678	0.99955	0.00089356	0.0071724	False
LmxM.18.0090.1_29_0.317343173431734_784-765_0	LmxM.18.0090.1	567.27	0.8601	567.27	0.8601	-8.2551	1.6041e+05	4.637e+05	3.3221	0.00044678	0.99955	0.00089356	0.0071724	False
LmxM.24.1750.1_29_0.048704200178731_102-121_1	LmxM.24.1750.1	566.08	0	566.08	0	-9.1474	1.6022e+05	4.617e+05	3.3215	0.00044772	0.99955	0.00089544	0.0071724	False
LmxM.16.1550.1_19_0.0366774541531823_129-148_1	LmxM.16.1550.1	566.08	0	566.08	0	-9.1474	1.6022e+05	4.617e+05	3.3215	0.00044772	0.99955	0.00089544	0.0071724	False
LmxM.08_29.0450.1_57_0.294358974358974_570-589_1	LmxM.08_29.0450.1	566.08	0	566.08	0	-9.1474	1.6022e+05	4.617e+05	3.3215	0.00044772	0.99955	0.00089544	0.0071724	False
LmxM.33.0780.1_29_0.0813823857302118_69-88_1	LmxM.33.0780.1	566.08	0	566.08	0	-9.1474	1.6022e+05	4.617e+05	3.3215	0.00044772	0.99955	0.00089544	0.0071724	False
LmxM.11.0090.1_52_0.0594560404807084_84-103_1	LmxM.11.0090.1	566.08	0	566.08	0	-9.1474	1.6022e+05	4.617e+05	3.3215	0.00044772	0.99955	0.00089544	0.0071724	False
LmxM.13.1450.1_43_0.0458715596330275_38-19_0	LmxM.13.1450.1	566.08	0	566.08	0	-9.1474	1.6022e+05	4.617e+05	3.3215	0.00044772	0.99955	0.00089544	0.0071724	False
LmxM.34.4120.1_14_0.0838077166350411_257-276_1	LmxM.34.4120.1	564.88	0	564.88	0	-9.1444	1.5955e+05	4.597e+05	3.3209	0.00044867	0.99955	0.00089734	0.0071724	False
LmxM.08.0660.1_14_0.193283582089552_787-768_0	LmxM.08.0660.1	564.88	0	564.88	0	-9.1444	1.5955e+05	4.597e+05	3.3209	0.00044867	0.99955	0.00089734	0.0071724	False
LmxM.16.0390.1_43_0.341504937010555_999-1018_1	LmxM.16.0390.1	564.88	0	564.88	0	-9.1444	1.5955e+05	4.597e+05	3.3209	0.00044867	0.99955	0.00089734	0.0071724	False
LmxM.11.0400.1_46_0.048817011081162_160-179_1	LmxM.11.0400.1	564.88	0.8601	564.88	0.8601	-8.249	1.5906e+05	4.597e+05	3.3209	0.00044867	0.99955	0.00089734	0.0071724	False
LmxM.08_29.2170.1_77_0.499178981937603_922-903_0	LmxM.08_29.2170.1	563.69	0	563.69	0	-9.1413	1.5887e+05	4.577e+05	3.3203	0.00044962	0.99955	0.00089924	0.0071724	False
LmxM.15.0140.1_38_0.0941358024691358_55-74_1	LmxM.15.0140.1	563.69	0.8601	563.69	0.8601	-8.2459	1.5839e+05	4.577e+05	3.3203	0.00044962	0.99955	0.00089924	0.0071724	False
LmxM.29.1610.1_38_0.0095413973530317_28-47_1	LmxM.29.1610.1	563.69	0.8601	563.69	0.8601	-8.2459	1.5839e+05	4.577e+05	3.3203	0.00044962	0.99955	0.00089924	0.0071724	False
LmxM.27.1840.1_29_0.170646476412347_882-863_0	LmxM.27.1840.1	563.69	0	563.69	0	-9.1413	1.5887e+05	4.577e+05	3.3203	0.00044962	0.99955	0.00089924	0.0071724	False
LmxM.27.2230.1_29_0.0574604665727258_364-383_1	LmxM.27.2230.1	563.69	0	563.69	0	-9.1413	1.5887e+05	4.577e+05	3.3203	0.00044962	0.99955	0.00089924	0.0071724	False
LmxM.10.0330.1_48_0.47926267281106_630-611_0	LmxM.10.0330.1	563.69	0	563.69	0	-9.1413	1.5887e+05	4.577e+05	3.3203	0.00044962	0.99955	0.00089924	0.0071724	False
LmxM.11.0670.1_55_0.207317073170732_361-342_0	LmxM.11.0670.1	563.69	0.8601	563.69	0.8601	-8.2459	1.5839e+05	4.577e+05	3.3203	0.00044962	0.99955	0.00089924	0.0071724	False
LmxM.08_29.1170.1_67_0.423992673992674_458-477_1	LmxM.08_29.1170.1	563.69	0.8601	563.69	0.8601	-8.2459	1.5839e+05	4.577e+05	3.3203	0.00044962	0.99955	0.00089924	0.0071724	False
LmxM.32.2220.1_29_0.130952380952381_303-284_0	LmxM.32.2220.1	34.633	163.42	34.633	163.42	2.2061	8292.8	1504.9	3.3198	0.99945	0.00055327	0.0011065	0.0071724	True
LmxM.27.0440.1_43_0.138839018551765_224-243_1	LmxM.27.0440.1	562.49	0.8601	562.49	0.8601	-8.2429	1.5772e+05	4.5571e+05	3.3197	0.00045058	0.99955	0.00090115	0.0071724	False
LmxM.11.1000.1_43_0.320582877959927_873-892_1	LmxM.11.1000.1	562.49	0.8601	562.49	0.8601	-8.2429	1.5772e+05	4.5571e+05	3.3197	0.00045058	0.99955	0.00090115	0.0071724	False
LmxM.06.0790.1_33_0.222222222222222_682-701_1	LmxM.06.0790.1	562.49	0	562.49	0	-9.1383	1.582e+05	4.5571e+05	3.3197	0.00045058	0.99955	0.00090115	0.0071724	False
LmxM.08_29.1050.1_29_0.415525114155251_1176-1195_1	LmxM.08_29.1050.1	562.49	0	562.49	0	-9.1383	1.582e+05	4.5571e+05	3.3197	0.00045058	0.99955	0.00090115	0.0071724	False
LmxM.14.0640.1_52_0.256205673758865_286-305_1	LmxM.14.0640.1	562.49	0	562.49	0	-9.1383	1.582e+05	4.5571e+05	3.3197	0.00045058	0.99955	0.00090115	0.0071724	False
LmxM.24.0420.1_38_0.0248917748917749_26-7_0	LmxM.24.0420.1	562.49	0.8601	562.49	0.8601	-8.2429	1.5772e+05	4.5571e+05	3.3197	0.00045058	0.99955	0.00090115	0.0071724	False
LmxM.29.1170.1_46_0.0531966813079551_105-124_1	LmxM.29.1170.1	562.49	0	562.49	0	-9.1383	1.582e+05	4.5571e+05	3.3197	0.00045058	0.99955	0.00090115	0.0071724	False
LmxM.31.1480.1_0_0.149442755825735_291-310_1	LmxM.31.1480.1	562.49	0	562.49	0	-9.1383	1.582e+05	4.5571e+05	3.3197	0.00045058	0.99955	0.00090115	0.0071724	False
LmxM.06.1080.1_86_0.445925925925926_290-309_1	LmxM.06.1080.1	562.49	0	562.49	0	-9.1383	1.582e+05	4.5571e+05	3.3197	0.00045058	0.99955	0.00090115	0.0071724	False
LmxM.07.0190.1_29_0.160744500846024_183-202_1	LmxM.07.0190.1	561.3	0	561.3	0	-9.1352	1.5753e+05	4.5372e+05	3.3191	0.00045154	0.99955	0.00090307	0.0071724	False
LmxM.11.1370.1_29_0.245557350565428_467-448_0	LmxM.11.1370.1	561.3	0	561.3	0	-9.1352	1.5753e+05	4.5372e+05	3.3191	0.00045154	0.99955	0.00090307	0.0071724	False
LmxM.18.0570.1_29_0.317683881064163_1005-1024_1	LmxM.18.0570.1	561.3	0	561.3	0	-9.1352	1.5753e+05	4.5372e+05	3.3191	0.00045154	0.99955	0.00090307	0.0071724	False
LmxM.09.1315.1_46_0.124406457739791_134-115_0	LmxM.09.1315.1	561.3	0	561.3	0	-9.1352	1.5753e+05	4.5372e+05	3.3191	0.00045154	0.99955	0.00090307	0.0071724	False
LmxM.16.0670.1_81_0.468875502008032_924-943_1	LmxM.16.0670.1	560.11	0	560.11	0	-9.1321	1.5686e+05	4.5174e+05	3.3185	0.0004525	0.99955	0.000905	0.0071724	False
LmxM.02.0690.1_57_0.26007326007326_345-364_1	LmxM.02.0690.1	560.11	0	560.11	0	-9.1321	1.5686e+05	4.5174e+05	3.3185	0.0004525	0.99955	0.000905	0.0071724	False
LmxM.27.0120.1_29_0.0704822469528352_130-149_1	LmxM.27.0120.1	560.11	0	560.11	0	-9.1321	1.5686e+05	4.5174e+05	3.3185	0.0004525	0.99955	0.000905	0.0071724	False
LmxM.16.1400.1_0_0.194585448392555_108-127_1	LmxM.16.1400.1	560.11	0	560.11	0	-9.1321	1.5686e+05	4.5174e+05	3.3185	0.0004525	0.99955	0.000905	0.0071724	False
LmxM.34.4860.1_43_0.218095238095238_226-245_1	LmxM.34.4860.1	560.11	0.8601	560.11	0.8601	-8.2367	1.5638e+05	4.5174e+05	3.3185	0.0004525	0.99955	0.000905	0.0071724	False
LmxM.27.1320.1_43_0.18191902384914_318-337_1	LmxM.27.1320.1	560.11	0	560.11	0	-9.1321	1.5686e+05	4.5174e+05	3.3185	0.0004525	0.99955	0.000905	0.0071724	False
LmxM.05.0800.1_46_0.0472868217054264_54-73_1	LmxM.05.0800.1	560.11	0	560.11	0	-9.1321	1.5686e+05	4.5174e+05	3.3185	0.0004525	0.99955	0.000905	0.0071724	False
LmxM.05.0900.1_29_0.18815331010453_167-148_0	LmxM.05.0900.1	558.91	0.8601	558.91	0.8601	-8.2337	1.5571e+05	4.4976e+05	3.3179	0.00045347	0.99955	0.00090693	0.0071724	False
LmxM.06.0540.1_43_0.315417256011315_672-653_0	LmxM.06.0540.1	558.91	0	558.91	0	-9.1291	1.5619e+05	4.4976e+05	3.3179	0.00045347	0.99955	0.00090693	0.0071724	False
LmxM.33.3530.1_14_0.135809018567639_777-758_0	LmxM.33.3530.1	558.91	0	558.91	0	-9.1291	1.5619e+05	4.4976e+05	3.3179	0.00045347	0.99955	0.00090693	0.0071724	False
LmxM.04.0860.1_29_0.100340136054422_113-132_1	LmxM.04.0860.1	558.91	0.8601	558.91	0.8601	-8.2337	1.5571e+05	4.4976e+05	3.3179	0.00045347	0.99955	0.00090693	0.0071724	False
LmxM.10.1260.1_67_0.444092827004219_415-434_1	LmxM.10.1260.1	558.91	0	558.91	0	-9.1291	1.5619e+05	4.4976e+05	3.3179	0.00045347	0.99955	0.00090693	0.0071724	False
LmxM.24.0370.1_67_0.33179012345679_421-440_1	LmxM.24.0370.1	558.91	0	558.91	0	-9.1291	1.5619e+05	4.4976e+05	3.3179	0.00045347	0.99955	0.00090693	0.0071724	False
LmxM.21.1020.1_43_0.0358649789029536_29-48_1	LmxM.21.1020.1	558.91	0	558.91	0	-9.1291	1.5619e+05	4.4976e+05	3.3179	0.00045347	0.99955	0.00090693	0.0071724	False
LmxM.09.1410.1_38_0.176847004072135_300-319_1	LmxM.09.1410.1	558.91	0	558.91	0	-9.1291	1.5619e+05	4.4976e+05	3.3179	0.00045347	0.99955	0.00090693	0.0071724	False
LmxM.14.0380.1_38_0.170785282811642_314-295_0	LmxM.14.0380.1	558.91	0.8601	558.91	0.8601	-8.2337	1.5571e+05	4.4976e+05	3.3179	0.00045347	0.99955	0.00090693	0.0071724	False
LmxM.36.3150.1_38_0.162878787878788_166-185_1	LmxM.36.3150.1	557.72	0.8601	557.72	0.8601	-8.2306	1.5504e+05	4.4779e+05	3.3173	0.00045444	0.99955	0.00090888	0.0071724	False
LmxM.24.0220.1_81_0.468627450980392_469-488_1	LmxM.24.0220.1	557.72	0.8601	557.72	0.8601	-8.2306	1.5504e+05	4.4779e+05	3.3173	0.00045444	0.99955	0.00090888	0.0071724	False
LmxM.17.0770.1_43_0.190946502057613_224-243_1	LmxM.17.0770.1	557.72	0	557.72	0	-9.126	1.5552e+05	4.4779e+05	3.3173	0.00045444	0.99955	0.00090888	0.0071724	False
LmxM.08_29.2400.1_43_0.0911111111111111_79-98_1	LmxM.08_29.2400.1	557.72	0	557.72	0	-9.126	1.5552e+05	4.4779e+05	3.3173	0.00045444	0.99955	0.00090888	0.0071724	False
LmxM.09.0990.1_0_0.0814870920911444_1287-1306_1	LmxM.09.0990.1	557.72	0	557.72	0	-9.126	1.5552e+05	4.4779e+05	3.3173	0.00045444	0.99955	0.00090888	0.0071724	False
LmxM.21.0410.1_38_0.196266666666667_729-748_1	LmxM.21.0410.1	557.72	0.8601	557.72	0.8601	-8.2306	1.5504e+05	4.4779e+05	3.3173	0.00045444	0.99955	0.00090888	0.0071724	False
LmxM.10.0140.1_29_0.10085933966531_217-236_1	LmxM.10.0140.1	557.72	0.8601	557.72	0.8601	-8.2306	1.5504e+05	4.4779e+05	3.3173	0.00045444	0.99955	0.00090888	0.0071724	False
LmxM.29.0940.1_38_0.0845010615711253_195-214_1	LmxM.29.0940.1	557.72	0	557.72	0	-9.126	1.5552e+05	4.4779e+05	3.3173	0.00045444	0.99955	0.00090888	0.0071724	False
LmxM.33.0030.1_71_0.343108504398827_362-343_0	LmxM.33.0030.1	557.72	0	557.72	0	-9.126	1.5552e+05	4.4779e+05	3.3173	0.00045444	0.99955	0.00090888	0.0071724	False
LmxM.17.1020.1_34_0.139498432601881_274-255_0	LmxM.17.1020.1	557.72	0.8601	557.72	0.8601	-8.2306	1.5504e+05	4.4779e+05	3.3173	0.00045444	0.99955	0.00090888	0.0071724	False
LmxM.11.1220.1_29_0.240806642941874_1226-1207_0	LmxM.11.1220.1	557.72	0.8601	557.72	0.8601	-8.2306	1.5504e+05	4.4779e+05	3.3173	0.00045444	0.99955	0.00090888	0.0071724	False
LmxM.29.3170.1_0_0.0517799352750809_57-76_1	LmxM.29.3170.1	557.72	0.8601	557.72	0.8601	-8.2306	1.5504e+05	4.4779e+05	3.3173	0.00045444	0.99955	0.00090888	0.0071724	False
LmxM.28.2190.1_29_0.12151248164464_326-345_1	LmxM.28.2190.1	557.72	0	557.72	0	-9.126	1.5552e+05	4.4779e+05	3.3173	0.00045444	0.99955	0.00090888	0.0071724	False
LmxM.20.1490.1_43_0.380464480874317_1108-1127_1	LmxM.20.1490.1	557.72	0	557.72	0	-9.126	1.5552e+05	4.4779e+05	3.3173	0.00045444	0.99955	0.00090888	0.0071724	False
LmxM.09.0100.1_38_0.168667810177244_291-310_1	LmxM.09.0100.1	557.72	0	557.72	0	-9.126	1.5552e+05	4.4779e+05	3.3173	0.00045444	0.99955	0.00090888	0.0071724	False
LmxM.12.0620.1_0_0.0828328328328328_324-343_1	LmxM.12.0620.1	556.52	0.8601	556.52	0.8601	-8.2275	1.5438e+05	4.4582e+05	3.3167	0.00045542	0.99954	0.00091083	0.0071724	False
LmxM.05.1060.1_62_0.02366040361865_24-43_1	LmxM.05.1060.1	556.52	0	556.52	0	-9.1229	1.5486e+05	4.4582e+05	3.3167	0.00045542	0.99954	0.00091083	0.0071724	False
LmxM.17.0890.1_81_0.436578171091445_139-158_1	LmxM.17.0890.1	556.52	0	556.52	0	-9.1229	1.5486e+05	4.4582e+05	3.3167	0.00045542	0.99954	0.00091083	0.0071724	False
LmxM.10.1120.1_43_0.366666666666667_147-166_1	LmxM.10.1120.1	556.52	0	556.52	0	-9.1229	1.5486e+05	4.4582e+05	3.3167	0.00045542	0.99954	0.00091083	0.0071724	False
LmxM.26.0690.1_0_0.184594953519256_136-155_1	LmxM.26.0690.1	556.52	0	556.52	0	-9.1229	1.5486e+05	4.4582e+05	3.3167	0.00045542	0.99954	0.00091083	0.0071724	False
LmxM.13.0660.1_38_0.0983451536643026_201-220_1	LmxM.13.0660.1	556.52	0	556.52	0	-9.1229	1.5486e+05	4.4582e+05	3.3167	0.00045542	0.99954	0.00091083	0.0071724	False
LmxM.27.1210.1_14_0.0578105781057811_86-105_1	LmxM.27.1210.1	556.52	0.8601	556.52	0.8601	-8.2275	1.5438e+05	4.4582e+05	3.3167	0.00045542	0.99954	0.00091083	0.0071724	False
LmxM.08.0140.1_14_0.109701295268306_405-424_1	LmxM.08.0140.1	555.33	0.8601	555.33	0.8601	-8.2244	1.5372e+05	4.4385e+05	3.3161	0.0004564	0.99954	0.00091279	0.0071724	False
LmxM.30.0490.1_19_0.15158924205379_375-356_0	LmxM.30.0490.1-LmxM.30.0490b.1	555.33	0.8601	555.33	0.8601	-8.2244	1.5372e+05	4.4385e+05	3.3161	0.0004564	0.99954	0.00091279	0.0071724	False
LmxM.17.0940.1_33_0.12627669452182_417-398_0	LmxM.17.0940.1	555.33	0.8601	555.33	0.8601	-8.2244	1.5372e+05	4.4385e+05	3.3161	0.0004564	0.99954	0.00091279	0.0071724	False
LmxM.08.0860.1_67_0.482245131729668_414-433_1	LmxM.08.0860.1	555.33	0	555.33	0	-9.1198	1.5419e+05	4.4385e+05	3.3161	0.0004564	0.99954	0.00091279	0.0071724	False
LmxM.14.0700.1_62_0.460122699386503_459-440_0	LmxM.14.0700.1	554.13	0.8601	554.13	0.8601	-8.2213	1.5306e+05	4.4189e+05	3.3155	0.00045738	0.99954	0.00091476	0.0071724	False
LmxM.14.0040.1_43_0.136200716845878_415-434_1	LmxM.14.0040.1	554.13	0	554.13	0	-9.1167	1.5353e+05	4.4189e+05	3.3155	0.00045738	0.99954	0.00091476	0.0071724	False
LmxM.23.1670.1_33_0.216300940438871_418-399_0	LmxM.23.1670.1	554.13	0.8601	554.13	0.8601	-8.2213	1.5306e+05	4.4189e+05	3.3155	0.00045738	0.99954	0.00091476	0.0071724	False
LmxM.08.0510.1_71_0.424711958680969_1066-1085_1	LmxM.08.0510.1	554.13	0	554.13	0	-9.1167	1.5353e+05	4.4189e+05	3.3155	0.00045738	0.99954	0.00091476	0.0071724	False
LmxM.13.0700.1_0_0.138830162085976_594-575_0	LmxM.13.0700.1	554.13	0	554.13	0	-9.1167	1.5353e+05	4.4189e+05	3.3155	0.00045738	0.99954	0.00091476	0.0071724	False
LmxM.06.0130.1_81_0.4349376114082_236-255_1	LmxM.06.0130.1	554.13	0	554.13	0	-9.1167	1.5353e+05	4.4189e+05	3.3155	0.00045738	0.99954	0.00091476	0.0071724	False
LmxM.30.0560.1_57_0.2219074598678_227-246_1	LmxM.30.0560.1	554.13	0	554.13	0	-9.1167	1.5353e+05	4.4189e+05	3.3155	0.00045738	0.99954	0.00091476	0.0071724	False
LmxM.26.0058.1_57_0.475308641975309_378-397_1	LmxM.26.0058.1	554.13	0.8601	554.13	0.8601	-8.2213	1.5306e+05	4.4189e+05	3.3155	0.00045738	0.99954	0.00091476	0.0071724	False
LmxM.14.0130.1_52_0.226628895184136_245-226_0	LmxM.14.0130.1	552.94	0.8601	552.94	0.8601	-8.2182	1.524e+05	4.3994e+05	3.3149	0.00045837	0.99954	0.00091674	0.0071724	False
LmxM.07.1020.1_57_0.319387476073284_1162-1181_1	LmxM.07.1020.1	552.94	0	552.94	0	-9.1136	1.5287e+05	4.3994e+05	3.3149	0.00045837	0.99954	0.00091674	0.0071724	False
LmxM.18.0130.1_43_0.231023102310231_485-504_1	LmxM.18.0130.1	552.94	0.8601	552.94	0.8601	-8.2182	1.524e+05	4.3994e+05	3.3149	0.00045837	0.99954	0.00091674	0.0071724	False
LmxM.13.1370.1_29_0.185291308500478_385-404_1	LmxM.13.1370.1	552.94	0	552.94	0	-9.1136	1.5287e+05	4.3994e+05	3.3149	0.00045837	0.99954	0.00091674	0.0071724	False
LmxM.13.0690.1_14_0.0191972076788831_46-65_1	LmxM.13.0690.1	552.94	0	552.94	0	-9.1136	1.5287e+05	4.3994e+05	3.3149	0.00045837	0.99954	0.00091674	0.0071724	False
LmxM.33.2730.1_46_0.122161671207993_272-253_0	LmxM.33.2730.1	552.94	0	552.94	0	-9.1136	1.5287e+05	4.3994e+05	3.3149	0.00045837	0.99954	0.00091674	0.0071724	False
LmxM.13.0980.1_29_0.191907051282051_955-974_1	LmxM.13.0980.1	552.94	0.8601	552.94	0.8601	-8.2182	1.524e+05	4.3994e+05	3.3149	0.00045837	0.99954	0.00091674	0.0071724	False
LmxM.02.0420.1_14_0.264948794185662_798-817_1	LmxM.02.0420.1	552.94	0	552.94	0	-9.1136	1.5287e+05	4.3994e+05	3.3149	0.00045837	0.99954	0.00091674	0.0071724	False
LmxM.29.0500.1_43_0.0231292517006803_28-47_1	LmxM.29.0500.1	552.94	0.8601	552.94	0.8601	-8.2182	1.524e+05	4.3994e+05	3.3149	0.00045837	0.99954	0.00091674	0.0071724	False
LmxM.31.2340.1_52_0.231071779744346_228-247_1	LmxM.31.2340.1	551.75	0	551.75	0	-9.1105	1.5221e+05	4.3799e+05	3.3143	0.00045936	0.99954	0.00091872	0.0071724	False
LmxM.20.0380.1_48_0.360774818401937_456-437_0	LmxM.20.0380.1	550.55	0	550.55	0	-9.1074	1.5155e+05	4.3604e+05	3.3137	0.00046036	0.99954	0.00092072	0.0071724	False
LmxM.18.0040.1_57_0.128633271490414_199-218_1	LmxM.18.0040.1	550.55	0	550.55	0	-9.1074	1.5155e+05	4.3604e+05	3.3137	0.00046036	0.99954	0.00092072	0.0071724	False
LmxM.08_29.1570.1_43_0.0240464344941957_32-13_0	LmxM.08_29.1570.1	550.55	0.8601	550.55	0.8601	-8.212	1.5108e+05	4.3604e+05	3.3137	0.00046036	0.99954	0.00092072	0.0071724	False
LmxM.25.1660.1_14_0.259182259182259_744-763_1	LmxM.25.1660.1	550.55	0.8601	550.55	0.8601	-8.212	1.5108e+05	4.3604e+05	3.3137	0.00046036	0.99954	0.00092072	0.0071724	False
LmxM.33.1430.1_71_0.317735413056037_539-558_1	LmxM.33.1430.1	550.55	0.8601	550.55	0.8601	-8.212	1.5108e+05	4.3604e+05	3.3137	0.00046036	0.99954	0.00092072	0.0071724	False
LmxM.19.0520.1_43_0.347368421052632_597-578_0	LmxM.19.0520.1	549.36	0.8601	549.36	0.8601	-8.2088	1.5042e+05	4.341e+05	3.3131	0.00046136	0.99954	0.00092272	0.0071724	False
LmxM.14.1010.1_29_0.176335627663061_535-554_1	LmxM.14.1010.1	549.36	0	549.36	0	-9.1042	1.509e+05	4.341e+05	3.3131	0.00046136	0.99954	0.00092272	0.0071724	False
LmxM.30.1890.1_29_0.103313840155945_102-121_1	LmxM.30.1890.1-LmxM.30.2020.1	549.36	0	549.36	0	-9.1042	1.509e+05	4.341e+05	3.3131	0.00046136	0.99954	0.00092272	0.0071724	False
LmxM.10.0610.1_43_0.26078431372549_406-387_0	LmxM.10.0610.1	549.36	0.8601	549.36	0.8601	-8.2088	1.5042e+05	4.341e+05	3.3131	0.00046136	0.99954	0.00092272	0.0071724	False
LmxM.08_29.0251.1_57_0.3_299-280_0	LmxM.08_29.0251.1	549.36	0	549.36	0	-9.1042	1.509e+05	4.341e+05	3.3131	0.00046136	0.99954	0.00092272	0.0071724	False
LmxM.08_29.1230.1_14_0.354464894342195_2077-2096_1	LmxM.08_29.1230.1	549.36	0	549.36	0	-9.1042	1.509e+05	4.341e+05	3.3131	0.00046136	0.99954	0.00092272	0.0071724	False
LmxM.16.1220.1_0_0.0756821950851802_497-516_1	LmxM.16.1220.1	549.36	0	549.36	0	-9.1042	1.509e+05	4.341e+05	3.3131	0.00046136	0.99954	0.00092272	0.0071724	False
LmxM.30.0030.1_29_0.107954545454545_348-329_0	LmxM.30.0030.1	549.36	0	549.36	0	-9.1042	1.509e+05	4.341e+05	3.3131	0.00046136	0.99954	0.00092272	0.0071724	False
LmxM.09.0630.1_14_0.287004662004662_981-1000_1	LmxM.09.0630.1	548.16	0	548.16	0	-9.1011	1.5024e+05	4.3216e+05	3.3125	0.00046237	0.99954	0.00092473	0.0071724	False
LmxM.28.0840.1_38_0.117051437829081_283-302_1	LmxM.28.0840.1	548.16	0	548.16	0	-9.1011	1.5024e+05	4.3216e+05	3.3125	0.00046237	0.99954	0.00092473	0.0071724	False
LmxM.28.1070.1_29_0.140305573488272_646-665_1	LmxM.28.1070.1	548.16	0	548.16	0	-9.1011	1.5024e+05	4.3216e+05	3.3125	0.00046237	0.99954	0.00092473	0.0071724	False
LmxM.08_29.0670.1_38_0.132850241545894_50-69_1	LmxM.08_29.0670.1	546.97	0	546.97	0	-9.0979	1.4959e+05	4.3023e+05	3.3119	0.00046338	0.99954	0.00092675	0.0071724	False
LmxM.30.1440c.1_52_0.0861423220973783_105-124_1	LmxM.30.1445.1-LmxM.30.1440c.1	546.97	0	546.97	0	-9.0979	1.4959e+05	4.3023e+05	3.3119	0.00046338	0.99954	0.00092675	0.0071724	False
LmxM.18.0400.1_52_0.378922439313203_636-655_1	LmxM.18.0400.1	546.97	0.8601	546.97	0.8601	-8.2026	1.4912e+05	4.3023e+05	3.3119	0.00046338	0.99954	0.00092675	0.0071724	False
LmxM.27.0650.1_38_0.0436507936507936_17-36_1	LmxM.27.0650.1	546.97	0	546.97	0	-9.0979	1.4959e+05	4.3023e+05	3.3119	0.00046338	0.99954	0.00092675	0.0071724	False
LmxM.31.2670.1_14_0.198904340497261_462-481_1	LmxM.31.2670.1	546.97	0	546.97	0	-9.0979	1.4959e+05	4.3023e+05	3.3119	0.00046338	0.99954	0.00092675	0.0071724	False
LmxM.32.1420.1_77_0.417177914110429_621-602_0	LmxM.32.1420.1	546.97	0	546.97	0	-9.0979	1.4959e+05	4.3023e+05	3.3119	0.00046338	0.99954	0.00092675	0.0071724	False
LmxM.28.2000.1_29_0.130118637581324_337-356_1	LmxM.28.2000.1	218.55	1064.8	218.55	1064.8	2.2793	3.5807e+05	65297	3.3117	0.99942	0.00057678	0.0011536	0.0071724	True
LmxM.12.0170.1_57_0.414115646258503_480-499_1	LmxM.12.0170.1	545.77	0.8601	545.77	0.8601	-8.1994	1.4847e+05	4.283e+05	3.3113	0.00046439	0.99954	0.00092878	0.0071724	False
LmxM.17.0730.1_38_0.161355589276682_313-332_1	LmxM.17.0730.1	545.77	0.8601	545.77	0.8601	-8.1994	1.4847e+05	4.283e+05	3.3113	0.00046439	0.99954	0.00092878	0.0071724	False
LmxM.34.4430.1_57_0.475890985324948_448-467_1	LmxM.34.4430.1	545.77	0	545.77	0	-9.0948	1.4893e+05	4.283e+05	3.3113	0.00046439	0.99954	0.00092878	0.0071724	False
Non-targeting-221	Non-target-9	545.77	0	545.77	0	-9.0948	1.4893e+05	4.283e+05	3.3113	0.00046439	0.99954	0.00092878	0.0071724	False
LmxM.04.1060.1_38_0.13487071977638_189-208_1	LmxM.04.1060.1	545.77	0	545.77	0	-9.0948	1.4893e+05	4.283e+05	3.3113	0.00046439	0.99954	0.00092878	0.0071724	False
LmxM.36.0030.1_52_0.230936819172113_99-118_1	LmxM.36.0030.1	545.77	0	545.77	0	-9.0948	1.4893e+05	4.283e+05	3.3113	0.00046439	0.99954	0.00092878	0.0071724	False
LmxM.19.0080.1_38_0.0515781370284834_63-82_1	LmxM.19.0080.1	545.77	0	545.77	0	-9.0948	1.4893e+05	4.283e+05	3.3113	0.00046439	0.99954	0.00092878	0.0071724	False
LmxM.04.0450.1_33_0.144110275689223_353-334_0	LmxM.04.0450.1	544.58	0	544.58	0	-9.0916	1.4828e+05	4.2637e+05	3.3106	0.00046541	0.99953	0.00093082	0.0071724	False
LmxM.33.2940.1_0_0.0214689265536723_45291_1	LmxM.33.2940.1	544.58	0	544.58	0	-9.0916	1.4828e+05	4.2637e+05	3.3106	0.00046541	0.99953	0.00093082	0.0071724	False
LmxM.11.1360.1_14_0.199847444698703_252-271_1	LmxM.11.1360.1	544.58	0	544.58	0	-9.0916	1.4828e+05	4.2637e+05	3.3106	0.00046541	0.99953	0.00093082	0.0071724	False
LmxM.34.2030.1_29_0.191514299109236_810-829_1	LmxM.34.2030.1	544.58	0	544.58	0	-9.0916	1.4828e+05	4.2637e+05	3.3106	0.00046541	0.99953	0.00093082	0.0071724	False
LmxM.09.1310.1_52_0.227450980392157_178-159_0	LmxM.09.1310.1	544.58	0	544.58	0	-9.0916	1.4828e+05	4.2637e+05	3.3106	0.00046541	0.99953	0.00093082	0.0071724	False
LmxM.31.2460.1_14_0.219836400817996_648-629_0	LmxM.31.2460.1	544.58	0.8601	544.58	0.8601	-8.1963	1.4782e+05	4.2637e+05	3.3106	0.00046541	0.99953	0.00093082	0.0071724	False
LmxM.33.1430.1_26_0.246100519930676_432-413_0	LmxM.33.1430.1	544.58	0.8601	544.58	0.8601	-8.1963	1.4782e+05	4.2637e+05	3.3106	0.00046541	0.99953	0.00093082	0.0071724	False
LmxM.27.1830.1_0_0.0920464700625559_97-116_1	LmxM.27.1830.1	543.39	0	543.39	0	-9.0885	1.4763e+05	4.2445e+05	3.31	0.00046643	0.99953	0.00093287	0.0071724	False
LmxM.07.0715.1_29_0.0177854274239816_27-46_1	LmxM.07.0715.1	543.39	0.8601	543.39	0.8601	-8.1931	1.4717e+05	4.2445e+05	3.31	0.00046643	0.99953	0.00093287	0.0071724	False
LmxM.04.0040.1_52_0.237003058103976_304-323_1	LmxM.04.0040.1	543.39	0.8601	543.39	0.8601	-8.1931	1.4717e+05	4.2445e+05	3.31	0.00046643	0.99953	0.00093287	0.0071724	False
LmxM.08_29.0250.1_43_0.154166666666667_137-156_1	LmxM.08_29.0250.1-LmxM.08_29.0251.1	543.39	0	543.39	0	-9.0885	1.4763e+05	4.2445e+05	3.31	0.00046643	0.99953	0.00093287	0.0071724	False
LmxM.02.0240.1_38_0.099702380952381_263-282_1	LmxM.02.0240.1	543.39	0.8601	543.39	0.8601	-8.1931	1.4717e+05	4.2445e+05	3.31	0.00046643	0.99953	0.00093287	0.0071724	False
LmxM.25.0950.1_67_0.411764705882353_549-530_0	LmxM.25.0950.1	543.39	0	543.39	0	-9.0885	1.4763e+05	4.2445e+05	3.31	0.00046643	0.99953	0.00093287	0.0071724	False
LmxM.15.0550.1_0_0.0255102040816327_140-121_0	LmxM.15.0550.1	542.19	0	542.19	0	-9.0853	1.4699e+05	4.2254e+05	3.3094	0.00046746	0.99953	0.00093493	0.0071724	False
LmxM.31.1910.1_29_0.0603174603174603_126-145_1	LmxM.31.1910.1	542.19	0.8601	542.19	0.8601	-8.1899	1.4652e+05	4.2254e+05	3.3094	0.00046746	0.99953	0.00093493	0.0071724	False
LmxM.36.4280.1_0_0.0064882400648824_13-32_1	LmxM.36.4280.1	542.19	0	542.19	0	-9.0853	1.4699e+05	4.2254e+05	3.3094	0.00046746	0.99953	0.00093493	0.0071724	False
LmxM.16.0370.1_52_0.0231292517006803_23-42_1	LmxM.16.0370.1	542.19	0	542.19	0	-9.0853	1.4699e+05	4.2254e+05	3.3094	0.00046746	0.99953	0.00093493	0.0071724	False
LmxM.14.0530.1_57_0.119471947194719_170-189_1	LmxM.14.0530.1	542.19	0	542.19	0	-9.0853	1.4699e+05	4.2254e+05	3.3094	0.00046746	0.99953	0.00093493	0.0071724	False
LmxM.04.0440.1_14_0.273882113821138_1075-1094_1	LmxM.04.0440.1	542.19	0	542.19	0	-9.0853	1.4699e+05	4.2254e+05	3.3094	0.00046746	0.99953	0.00093493	0.0071724	False
LmxM.28.2190.1_29_0.038913362701909_101-120_1	LmxM.28.2190.1	542.19	0	542.19	0	-9.0853	1.4699e+05	4.2254e+05	3.3094	0.00046746	0.99953	0.00093493	0.0071724	False
LmxM.08.0040.1_67_0.227536231884058_146-165_1	LmxM.08.0040.1	542.19	0	542.19	0	-9.0853	1.4699e+05	4.2254e+05	3.3094	0.00046746	0.99953	0.00093493	0.0071724	False
LmxM.06.0070.1_34_0.0456521739130435_66-47_0	LmxM.06.0070.1	542.19	0.8601	542.19	0.8601	-8.1899	1.4652e+05	4.2254e+05	3.3094	0.00046746	0.99953	0.00093493	0.0071724	False
LmxM.28.1090.1_57_0.250764525993884_659-640_0	LmxM.28.1090.1	541	0	541	0	-9.0821	1.4634e+05	4.2062e+05	3.3088	0.0004685	0.99953	0.00093699	0.0071724	False
LmxM.08.0220.1_43_0.301075268817204_948-967_1	LmxM.08.0220.1	541	0.8601	541	0.8601	-8.1868	1.4587e+05	4.2062e+05	3.3088	0.0004685	0.99953	0.00093699	0.0071724	False
LmxM.18.0750.1_33_0.245549416820135_394-413_1	LmxM.18.0750.1	541	0	541	0	-9.0821	1.4634e+05	4.2062e+05	3.3088	0.0004685	0.99953	0.00093699	0.0071724	False
LmxM.08_29.0760.1_43_0.199913644214162_454-473_1	LmxM.08_29.0760.1	541	0.8601	541	0.8601	-8.1868	1.4587e+05	4.2062e+05	3.3088	0.0004685	0.99953	0.00093699	0.0071724	False
LmxM.34.2110.1_43_0.0234644582470669_30-49_1	LmxM.34.2110.1	541	0	541	0	-9.0821	1.4634e+05	4.2062e+05	3.3088	0.0004685	0.99953	0.00093699	0.0071724	False
LmxM.08_29.2090.1_33_0.315866084425036_1515-1534_1	LmxM.08_29.2090.1	541	0	541	0	-9.0821	1.4634e+05	4.2062e+05	3.3088	0.0004685	0.99953	0.00093699	0.0071724	False
LmxM.33.0330.1_57_0.251384274640089_444-463_1	LmxM.33.0330.1	539.8	0	539.8	0	-9.079	1.4569e+05	4.1872e+05	3.3082	0.00046953	0.99953	0.00093907	0.0071724	False
LmxM.34.2080.1_43_0.0296356715606308_102-121_1	LmxM.34.2080.1	539.8	0	539.8	0	-9.079	1.4569e+05	4.1872e+05	3.3082	0.00046953	0.99953	0.00093907	0.0071724	False
LmxM.05.1070.1_29_0.402166985340981_624-643_1	LmxM.05.1070.1-LmxM.05.1070a.1	539.8	0	539.8	0	-9.079	1.4569e+05	4.1872e+05	3.3082	0.00046953	0.99953	0.00093907	0.0071724	False
LmxM.21.0725.1_52_0.334208223972004_379-398_1	LmxM.21.0725.1	539.8	0	539.8	0	-9.079	1.4569e+05	4.1872e+05	3.3082	0.00046953	0.99953	0.00093907	0.0071724	False
LmxM.34.1950.1_38_0.196327683615819_134-153_1	LmxM.34.1950.1	539.8	0	539.8	0	-9.079	1.4569e+05	4.1872e+05	3.3082	0.00046953	0.99953	0.00093907	0.0071724	False
LmxM.16.0170.1_14_0.232109333934069_3084-3103_1	LmxM.16.0170.1	539.8	0	539.8	0	-9.079	1.4569e+05	4.1872e+05	3.3082	0.00046953	0.99953	0.00093907	0.0071724	False
LmxM.23.1470.1_43_0.115151515151515_70-89_1	LmxM.23.1470.1	539.8	0.8601	539.8	0.8601	-8.1836	1.4523e+05	4.1872e+05	3.3082	0.00046953	0.99953	0.00093907	0.0071724	False
LmxM.21.1580.1_29_0.348439073514602_695-676_0	LmxM.21.1580.1	538.61	0	538.61	0	-9.0758	1.4505e+05	4.1681e+05	3.3076	0.00047058	0.99953	0.00094115	0.0071724	False
LmxM.34.1740.1_0_0.10071530758226_345-364_1	LmxM.34.1740.1	538.61	0	538.61	0	-9.0758	1.4505e+05	4.1681e+05	3.3076	0.00047058	0.99953	0.00094115	0.0071724	False
LmxM.15.0110.1_38_0.118509212730318_278-297_1	LmxM.15.0110.1	538.61	0.8601	538.61	0.8601	-8.1804	1.4459e+05	4.1681e+05	3.3076	0.00047058	0.99953	0.00094115	0.0071724	False
LmxM.09.0260.1_67_0.484737484737485_393-412_1	LmxM.09.0260.1	538.61	0.8601	538.61	0.8601	-8.1804	1.4459e+05	4.1681e+05	3.3076	0.00047058	0.99953	0.00094115	0.0071724	False
LmxM.18.0690.1_26_0.365541327124563_945-926_0	LmxM.18.0690.1	538.61	0	538.61	0	-9.0758	1.4505e+05	4.1681e+05	3.3076	0.00047058	0.99953	0.00094115	0.0071724	False
LmxM.08.0100.1_67_0.496312684365782_666-685_1	LmxM.08.0100.1	538.61	0	538.61	0	-9.0758	1.4505e+05	4.1681e+05	3.3076	0.00047058	0.99953	0.00094115	0.0071724	False
LmxM.14.1130.1_43_0.162229321973731_450-469_1	LmxM.14.1130.1	538.61	0	538.61	0	-9.0758	1.4505e+05	4.1681e+05	3.3076	0.00047058	0.99953	0.00094115	0.0071724	False
LmxM.08_29.0990.1_29_0.054606365159129_157-176_1	LmxM.08_29.0990.1	537.41	0	537.41	0	-9.0726	1.4441e+05	4.1492e+05	3.3069	0.00047162	0.99953	0.00094324	0.0071724	False
LmxM.08.0530.1_38_0.00958333333333333_39-58_1	LmxM.08.0530.1	537.41	0	537.41	0	-9.0726	1.4441e+05	4.1492e+05	3.3069	0.00047162	0.99953	0.00094324	0.0071724	False
LmxM.36.2250.1_43_0.304426377597109_334-353_1	LmxM.36.2250.1	537.41	0.8601	537.41	0.8601	-8.1772	1.4395e+05	4.1492e+05	3.3069	0.00047162	0.99953	0.00094324	0.0071724	False
LmxM.04.1210.1_29_0.190605239385727_207-226_1	LmxM.04.1210.1	537.41	0.8601	537.41	0.8601	-8.1772	1.4395e+05	4.1492e+05	3.3069	0.00047162	0.99953	0.00094324	0.0071724	False
LmxM.06.1010.1_29_0.312280701754386_702-721_1	LmxM.06.1010.1	537.41	0.8601	537.41	0.8601	-8.1772	1.4395e+05	4.1492e+05	3.3069	0.00047162	0.99953	0.00094324	0.0071724	False
LmxM.27.1910.1_67_0.364066193853428_143-162_1	LmxM.27.1910.1	537.41	0	537.41	0	-9.0726	1.4441e+05	4.1492e+05	3.3069	0.00047162	0.99953	0.00094324	0.0071724	False
LmxM.08_29.0190.1_14_0.389542483660131_1189-1208_1	LmxM.08_29.0190.1	536.22	0	536.22	0	-9.0694	1.4377e+05	4.1302e+05	3.3063	0.00047267	0.99953	0.00094535	0.0071724	False
LmxM.18.0280.1_43_0.0797922568460812_159-178_1	LmxM.18.0280.1	536.22	0.8601	536.22	0.8601	-8.174	1.4331e+05	4.1302e+05	3.3063	0.00047267	0.99953	0.00094535	0.0071724	False
LmxM.24.2240.1_34_0.119363395225464_142-123_0	LmxM.24.2240.1	536.22	0.8601	536.22	0.8601	-8.174	1.4331e+05	4.1302e+05	3.3063	0.00047267	0.99953	0.00094535	0.0071724	False
LmxM.09.0890.1_29_0.063448093919008_477-496_1	LmxM.09.0890.1	536.22	0.8601	536.22	0.8601	-8.174	1.4331e+05	4.1302e+05	3.3063	0.00047267	0.99953	0.00094535	0.0071724	False
LmxM.08_29.2810.1_43_0.00990990990990991_17-36_1	LmxM.08_29.2810.1	536.22	0	536.22	0	-9.0694	1.4377e+05	4.1302e+05	3.3063	0.00047267	0.99953	0.00094535	0.0071724	False
LmxM.30.1770.1_43_0.059092393078681_172-191_1	LmxM.30.1770.1	536.22	0	536.22	0	-9.0694	1.4377e+05	4.1302e+05	3.3063	0.00047267	0.99953	0.00094535	0.0071724	False
LmxM.33.2760.1_43_0.0908084163898117_72-91_1	LmxM.33.2760.1	536.22	0	536.22	0	-9.0694	1.4377e+05	4.1302e+05	3.3063	0.00047267	0.99953	0.00094535	0.0071724	False
LmxM.31.0600.1_14_0.30374023838882_732-751_1	LmxM.31.0600.1	536.22	0	536.22	0	-9.0694	1.4377e+05	4.1302e+05	3.3063	0.00047267	0.99953	0.00094535	0.0071724	False
LmxM.08_29.2000.1_38_0.0785984848484848_159-178_1	LmxM.08_29.2000.1	536.22	0	536.22	0	-9.0694	1.4377e+05	4.1302e+05	3.3063	0.00047267	0.99953	0.00094535	0.0071724	False
LmxM.03.0210.1_67_0.459490740740741_393-412_1	LmxM.03.0210.1	535.03	0	535.03	0	-9.0662	1.4313e+05	4.1113e+05	3.3057	0.00047373	0.99953	0.00094746	0.0071724	False
LmxM.09.0910.1_52_0.275555555555556_117-136_1	LmxM.09.0910.1-LmxM.09.0920.1-LmxM.09.0930.1	535.03	0	535.03	0	-9.0662	1.4313e+05	4.1113e+05	3.3057	0.00047373	0.99953	0.00094746	0.0071724	False
LmxM.25.2180.1_67_0.418617614269788_744-763_1	LmxM.25.2180.1	535.03	0	535.03	0	-9.0662	1.4313e+05	4.1113e+05	3.3057	0.00047373	0.99953	0.00094746	0.0071724	False
LmxM.04.0220.1_43_0.329577464788732_359-340_0	LmxM.04.0220.1	535.03	0.8601	535.03	0.8601	-8.1708	1.4267e+05	4.1113e+05	3.3057	0.00047373	0.99953	0.00094746	0.0071724	False
LmxM.15.0440a.1_43_0.226571767497034_576-557_0	LmxM.15.0440a.1-LmxM.15.0440b.1	535.03	0	535.03	0	-9.0662	1.4313e+05	4.1113e+05	3.3057	0.00047373	0.99953	0.00094746	0.0071724	False
LmxM.17.1260.1_29_0.12962962962963_171-190_1	LmxM.17.1260.1	535.03	0	535.03	0	-9.0662	1.4313e+05	4.1113e+05	3.3057	0.00047373	0.99953	0.00094746	0.0071724	False
LmxM.11.0410.1_43_0.253049980322708_638-657_1	LmxM.11.0410.1	535.03	0	535.03	0	-9.0662	1.4313e+05	4.1113e+05	3.3057	0.00047373	0.99953	0.00094746	0.0071724	False
LmxM.27.0860.1_43_0.0601673101673102_184-203_1	LmxM.27.0860.1	535.03	0	535.03	0	-9.0662	1.4313e+05	4.1113e+05	3.3057	0.00047373	0.99953	0.00094746	0.0071724	False
LmxM.12.1150.1_0_0.196929436079126_663-682_1	LmxM.12.1150.1	535.03	0	535.03	0	-9.0662	1.4313e+05	4.1113e+05	3.3057	0.00047373	0.99953	0.00094746	0.0071724	False
LmxM.32.1850.1_52_0.0674448767833982_41-60_1	LmxM.32.1850.1	535.03	0	535.03	0	-9.0662	1.4313e+05	4.1113e+05	3.3057	0.00047373	0.99953	0.00094746	0.0071724	False
LmxM.25.0950.1_33_0.283559577677225_369-388_1	LmxM.25.0950.1	535.03	0	535.03	0	-9.0662	1.4313e+05	4.1113e+05	3.3057	0.00047373	0.99953	0.00094746	0.0071724	False
LmxM.16.0380.1_19_0.171347171347171_417-436_1	LmxM.16.0380.1	300.95	1474.2	300.95	1474.2	2.2885	6.8827e+05	1.2599e+05	3.3053	0.99941	0.00059159	0.0011832	0.0071724	True
LmxM.16.1015.1_43_0.00573476702508961_13-32_1	LmxM.16.1015.1	533.83	0	533.83	0	-9.0629	1.4249e+05	4.0925e+05	3.3051	0.00047479	0.99953	0.00094958	0.0071724	False
LmxM.17.0237.1_43_0.35411970949161_1407-1426_1	LmxM.17.0237.1	533.83	0.8601	533.83	0.8601	-8.1676	1.4203e+05	4.0925e+05	3.3051	0.00047479	0.99953	0.00094958	0.0071724	False
LmxM.18.0100.1_71_0.437821927888153_585-604_1	LmxM.18.0100.1	533.83	0.8601	533.83	0.8601	-8.1676	1.4203e+05	4.0925e+05	3.3051	0.00047479	0.99953	0.00094958	0.0071724	False
LmxM.20.1320.1_38_0.145638629283489_184-203_1	LmxM.20.1320.1	533.83	0	533.83	0	-9.0629	1.4249e+05	4.0925e+05	3.3051	0.00047479	0.99953	0.00094958	0.0071724	False
LmxM.30.1870.1_43_0.289419087136929_844-825_0	LmxM.30.1870.1-LmxM.30.1880.1	533.83	0	533.83	0	-9.0629	1.4249e+05	4.0925e+05	3.3051	0.00047479	0.99953	0.00094958	0.0071724	False
LmxM.10.0170.1_14_0.195470211718365_387-406_1	LmxM.10.0170.1	532.64	0	532.64	0	-9.0597	1.4185e+05	4.0737e+05	3.3044	0.00047586	0.99952	0.00095171	0.0071724	False
LmxM.07.1080.1_29_0.0262216924910608_72-53_0	LmxM.07.1080.1	532.64	0	532.64	0	-9.0597	1.4185e+05	4.0737e+05	3.3044	0.00047586	0.99952	0.00095171	0.0071724	False
LmxM.01.0030.1_38_0.174343734522041_345-364_1	LmxM.01.0030.1	532.64	0	532.64	0	-9.0597	1.4185e+05	4.0737e+05	3.3044	0.00047586	0.99952	0.00095171	0.0071724	False
LmxM.08.0500.1_48_0.458966565349544_459-440_0	LmxM.08.0500.1	532.64	0.8601	532.64	0.8601	-8.1643	1.4139e+05	4.0737e+05	3.3044	0.00047586	0.99952	0.00095171	0.0071724	False
LmxM.04.0625.1_71_0.378564405113078_376-395_1	LmxM.04.0625.1	532.64	0.8601	532.64	0.8601	-8.1643	1.4139e+05	4.0737e+05	3.3044	0.00047586	0.99952	0.00095171	0.0071724	False
LmxM.06.0550.1_19_0.0713734567901235_363-382_1	LmxM.06.0550.1	532.64	0	532.64	0	-9.0597	1.4185e+05	4.0737e+05	3.3044	0.00047586	0.99952	0.00095171	0.0071724	False
LmxM.36.6690.1_71_0.341376228775693_372-391_1	LmxM.36.6690.1	531.44	0.8601	531.44	0.8601	-8.1611	1.4076e+05	4.0549e+05	3.3038	0.00047693	0.99952	0.00095385	0.0071724	False
LmxM.31.1430.1_57_0.192160330091365_642-661_1	LmxM.31.1430.1	531.44	0	531.44	0	-9.0565	1.4122e+05	4.0549e+05	3.3038	0.00047693	0.99952	0.00095385	0.0071724	False
LmxM.30.1420.1_19_0.0466724286949006_167-148_0	LmxM.30.1420.1	531.44	0	531.44	0	-9.0565	1.4122e+05	4.0549e+05	3.3038	0.00047693	0.99952	0.00095385	0.0071724	False
LmxM.36.0670.1_52_0.270833333333333_380-361_0	LmxM.36.0670.1	531.44	0	531.44	0	-9.0565	1.4122e+05	4.0549e+05	3.3038	0.00047693	0.99952	0.00095385	0.0071724	False
Non-targeting-49	Non-target-100	531.44	0.8601	531.44	0.8601	-8.1611	1.4076e+05	4.0549e+05	3.3038	0.00047693	0.99952	0.00095385	0.0071724	False
LmxM.02.0330.1_43_0.239459029435163_294-313_1	LmxM.02.0330.1	531.44	0	531.44	0	-9.0565	1.4122e+05	4.0549e+05	3.3038	0.00047693	0.99952	0.00095385	0.0071724	False
LmxM.25.1443.1_43_0.100508905852417_72-91_1	LmxM.25.1443.1	531.44	0	531.44	0	-9.0565	1.4122e+05	4.0549e+05	3.3038	0.00047693	0.99952	0.00095385	0.0071724	False
LmxM.08_29.1370.1_29_0.194464500601685_801-820_1	LmxM.08_29.1370.1	531.44	0.8601	531.44	0.8601	-8.1611	1.4076e+05	4.0549e+05	3.3038	0.00047693	0.99952	0.00095385	0.0071724	False
LmxM.19.0720.1_38_0.171497584541063_137-156_1	LmxM.19.0720.1	531.44	0	531.44	0	-9.0565	1.4122e+05	4.0549e+05	3.3038	0.00047693	0.99952	0.00095385	0.0071724	False
LmxM.08_29.1410.1_43_0.109535724214623_387-406_1	LmxM.08_29.1410.1	531.44	0	531.44	0	-9.0565	1.4122e+05	4.0549e+05	3.3038	0.00047693	0.99952	0.00095385	0.0071724	False
LmxM.34.0170.1_29_0.361361361361361_351-370_1	LmxM.34.0170.1	531.44	0.8601	531.44	0.8601	-8.1611	1.4076e+05	4.0549e+05	3.3038	0.00047693	0.99952	0.00095385	0.0071724	False
LmxM.17.1300.1_43_0.181657848324515_94-113_1	LmxM.17.1300.1	531.44	0	531.44	0	-9.0565	1.4122e+05	4.0549e+05	3.3038	0.00047693	0.99952	0.00095385	0.0071724	False
LmxM.33.2270.1_52_0.306172839506173_492-511_1	LmxM.33.2270.1	530.25	0	530.25	0	-9.0532	1.4058e+05	4.0362e+05	3.3032	0.000478	0.99952	0.000956	0.0071724	False
LmxM.04.0450.1_29_0.144110275689223_349-330_0	LmxM.04.0450.1	530.25	0	530.25	0	-9.0532	1.4058e+05	4.0362e+05	3.3032	0.000478	0.99952	0.000956	0.0071724	False
LmxM.29.1985.1_67_0.476626016260163_463-482_1	LmxM.29.1985.1	530.25	0	530.25	0	-9.0532	1.4058e+05	4.0362e+05	3.3032	0.000478	0.99952	0.000956	0.0071724	False
LmxM.03.0920.1_67_0.245775729646697_150-169_1	LmxM.03.0920.1	530.25	0.8601	530.25	0.8601	-8.1579	1.4013e+05	4.0362e+05	3.3032	0.000478	0.99952	0.000956	0.0071724	False
LmxM.14.0680.1_38_0.174444444444444_152-171_1	LmxM.14.0680.1-LmxM.14.0685.1	530.25	0.8601	530.25	0.8601	-8.1579	1.4013e+05	4.0362e+05	3.3032	0.000478	0.99952	0.000956	0.0071724	False
LmxM.30.0930.1_29_0.408896034297964_758-777_1	LmxM.30.0930.1-LmxM.30.0950.1-LmxM.30.0960.1	530.25	0.8601	530.25	0.8601	-8.1579	1.4013e+05	4.0362e+05	3.3032	0.000478	0.99952	0.000956	0.0071724	False
LmxM.08_29.2630.1_19_0.026677445432498_102-83_0	LmxM.08_29.2630.1	530.25	0	530.25	0	-9.0532	1.4058e+05	4.0362e+05	3.3032	0.000478	0.99952	0.000956	0.0071724	False
LmxM.10.0170.1_48_0.45642540620384_931-912_0	LmxM.10.0170.1	529.05	0	529.05	0	-9.05	1.3995e+05	4.0176e+05	3.3025	0.00047908	0.99952	0.00095816	0.0071724	False
LmxM.15.0820.1_29_0.213088330109607_652-671_1	LmxM.15.0820.1	529.05	0.8601	529.05	0.8601	-8.1546	1.3949e+05	4.0176e+05	3.3025	0.00047908	0.99952	0.00095816	0.0071724	False
LmxM.14.0030.1_60_0.0713407134071341_48-67_1	LmxM.14.0030.1	529.05	0.8601	529.05	0.8601	-8.1546	1.3949e+05	4.0176e+05	3.3025	0.00047908	0.99952	0.00095816	0.0071724	False
LmxM.31.3300.1_57_0.364921030756442_435-454_1	LmxM.31.3300.1	529.05	0.8601	529.05	0.8601	-8.1546	1.3949e+05	4.0176e+05	3.3025	0.00047908	0.99952	0.00095816	0.0071724	False
LmxM.31.1410.1_29_0.260340632603406_331-312_0	LmxM.31.1410.1	529.05	0	529.05	0	-9.05	1.3995e+05	4.0176e+05	3.3025	0.00047908	0.99952	0.00095816	0.0071724	False
LmxM.31.0790.1_43_0.289156626506024_150-131_0	LmxM.31.0790.1	529.05	0.8601	529.05	0.8601	-8.1546	1.3949e+05	4.0176e+05	3.3025	0.00047908	0.99952	0.00095816	0.0071724	False
LmxM.13.1260.1_19_0.0676818950930626_33-52_1	LmxM.13.1260.1	529.05	0	529.05	0	-9.05	1.3995e+05	4.0176e+05	3.3025	0.00047908	0.99952	0.00095816	0.0071724	False
LmxM.11.1010.1_29_0.160368217054264_327-346_1	LmxM.11.1010.1	259.15	1264.3	259.15	1264.3	2.2821	5.0521e+05	92666	3.3021	0.9994	0.00059778	0.0011956	0.0071724	True
LmxM.19.0560.1_0_0.0016859344894027_44978_1	LmxM.19.0560.1	527.86	0	527.86	0	-9.0467	1.3932e+05	3.9989e+05	3.3019	0.00048017	0.99952	0.00096033	0.0071724	False
LmxM.03.0210.1_57_0.265046296296296_221-240_1	LmxM.03.0210.1	527.86	0	527.86	0	-9.0467	1.3932e+05	3.9989e+05	3.3019	0.00048017	0.99952	0.00096033	0.0071724	False
LmxM.21.0150.1_57_0.246009389671361_258-277_1	LmxM.21.0150.1	527.86	0.8601	527.86	0.8601	-8.1514	1.3886e+05	3.9989e+05	3.3019	0.00048017	0.99952	0.00096033	0.0071724	False
LmxM.04.1100.1_29_0.0212121212121212_45007_1	LmxM.04.1100.1	527.86	0	527.86	0	-9.0467	1.3932e+05	3.9989e+05	3.3019	0.00048017	0.99952	0.00096033	0.0071724	False
LmxM.18.0040.1_43_0.202226345083488_334-315_0	LmxM.18.0040.1	527.86	0.8601	527.86	0.8601	-8.1514	1.3886e+05	3.9989e+05	3.3019	0.00048017	0.99952	0.00096033	0.0071724	False
LmxM.06.0830.1_29_0.132003798670465_552-571_1	LmxM.06.0830.1	526.67	0.8601	526.67	0.8601	-8.1481	1.3824e+05	3.9804e+05	3.3013	0.00048125	0.99952	0.00096251	0.0071724	False
LmxM.29.1290.1_29_0.104959630911188_87-106_1	LmxM.29.1290.1	526.67	0.8601	526.67	0.8601	-8.1481	1.3824e+05	3.9804e+05	3.3013	0.00048125	0.99952	0.00096251	0.0071724	False
LmxM.27.0070.1_57_0.203821656050955_201-182_0	LmxM.27.0070.1	526.67	0	526.67	0	-9.0435	1.3869e+05	3.9804e+05	3.3013	0.00048125	0.99952	0.00096251	0.0071724	False
LmxM.04.0127.1_43_0.122308354866494_135-154_1	LmxM.04.0127.1	526.67	0	526.67	0	-9.0435	1.3869e+05	3.9804e+05	3.3013	0.00048125	0.99952	0.00096251	0.0071724	False
LmxM.08_29.2080.1_48_0.463126843657817_621-640_1	LmxM.08_29.2080.1	526.67	0.8601	526.67	0.8601	-8.1481	1.3824e+05	3.9804e+05	3.3013	0.00048125	0.99952	0.00096251	0.0071724	False
LmxM.13.0190.1_38_0.0294511378848728_16-35_1	LmxM.13.0190.1	526.67	0.8601	526.67	0.8601	-8.1481	1.3824e+05	3.9804e+05	3.3013	0.00048125	0.99952	0.00096251	0.0071724	False
LmxM.12.0670.1_52_0.155882352941176_170-151_0	LmxM.12.0670.1	526.67	0	526.67	0	-9.0435	1.3869e+05	3.9804e+05	3.3013	0.00048125	0.99952	0.00096251	0.0071724	False
LmxM.32.1440.1_43_0.191414141414141_376-395_1	LmxM.32.1440.1	526.67	0	526.67	0	-9.0435	1.3869e+05	3.9804e+05	3.3013	0.00048125	0.99952	0.00096251	0.0071724	False
LmxM.03.0460.1_29_0.0393276244846178_118-137_1	LmxM.03.0460.1	526.67	0.8601	526.67	0.8601	-8.1481	1.3824e+05	3.9804e+05	3.3013	0.00048125	0.99952	0.00096251	0.0071724	False
LmxM.17.0730.1_43_0.323722812341932_636-655_1	LmxM.17.0730.1	526.67	0	526.67	0	-9.0435	1.3869e+05	3.9804e+05	3.3013	0.00048125	0.99952	0.00096251	0.0071724	False
LmxM.06.0310.1_14_0.327433628318584_669-650_0	LmxM.06.0310.1	525.47	0	525.47	0	-9.0402	1.3806e+05	3.9618e+05	3.3006	0.00048235	0.99952	0.0009647	0.0071724	False
LmxM.06.0630.1_43_0.352877307274701_321-340_1	LmxM.06.0630.1	525.47	0.8601	525.47	0.8601	-8.1448	1.3761e+05	3.9618e+05	3.3006	0.00048235	0.99952	0.0009647	0.0071724	False
LmxM.06.1110.1_29_0.00487953644403782_45291_1	LmxM.06.1110.1	525.47	0	525.47	0	-9.0402	1.3806e+05	3.9618e+05	3.3006	0.00048235	0.99952	0.0009647	0.0071724	False
LmxM.11.0470.1_14_0.233690795352994_516-535_1	LmxM.11.0470.1	525.47	0.8601	525.47	0.8601	-8.1448	1.3761e+05	3.9618e+05	3.3006	0.00048235	0.99952	0.0009647	0.0071724	False
LmxM.15.0595.1_29_0.302263137706176_1567-1586_1	LmxM.15.0595.1	525.47	0	525.47	0	-9.0402	1.3806e+05	3.9618e+05	3.3006	0.00048235	0.99952	0.0009647	0.0071724	False
LmxM.28.2390.1_14_0.31661750245821_1284-1303_1	LmxM.28.2390.1	525.47	0.8601	525.47	0.8601	-8.1448	1.3761e+05	3.9618e+05	3.3006	0.00048235	0.99952	0.0009647	0.0071724	False
LmxM.10.0060.1_0_0.126721763085399_145-126_0	LmxM.10.0060.1	524.28	0	524.28	0	-9.0369	1.3743e+05	3.9433e+05	3.3	0.00048345	0.99952	0.0009669	0.0071724	False
LmxM.36.2430.1_57_0.24937343358396_189-208_1	LmxM.36.2430.1	524.28	0	524.28	0	-9.0369	1.3743e+05	3.9433e+05	3.3	0.00048345	0.99952	0.0009669	0.0071724	False
LmxM.04.0920.1_38_0.0849110728628801_142-161_1	LmxM.04.0920.1	524.28	0.8601	524.28	0.8601	-8.1416	1.3698e+05	3.9433e+05	3.3	0.00048345	0.99952	0.0009669	0.0071724	False
LmxM.32.0540.1_29_0.314597970335675_394-413_1	LmxM.32.0540.1	524.28	0	524.28	0	-9.0369	1.3743e+05	3.9433e+05	3.3	0.00048345	0.99952	0.0009669	0.0071724	False
LmxM.09.0590.1_38_0.168866328257191_495-514_1	LmxM.09.0590.1	524.28	0	524.28	0	-9.0369	1.3743e+05	3.9433e+05	3.3	0.00048345	0.99952	0.0009669	0.0071724	False
LmxM.34.3270.1_38_0.0478723404255319_30-11_0	LmxM.34.3270.1	524.28	0	524.28	0	-9.0369	1.3743e+05	3.9433e+05	3.3	0.00048345	0.99952	0.0009669	0.0071724	False
LmxM.30.1450.1_52_0.179317931793179_153-172_1	LmxM.30.1450.1-LmxM.30.1460.1	524.28	0	524.28	0	-9.0369	1.3743e+05	3.9433e+05	3.3	0.00048345	0.99952	0.0009669	0.0071724	False
LmxM.28.2700.1_29_0.211206896551724_303-284_0	LmxM.28.2700.1	524.28	0	524.28	0	-9.0369	1.3743e+05	3.9433e+05	3.3	0.00048345	0.99952	0.0009669	0.0071724	False
LmxM.17.1250.1_14_0.353088742552524_1122-1141_1	LmxM.17.1250.1	523.08	0.8601	523.08	0.8601	-8.1383	1.3636e+05	3.9249e+05	3.2993	0.00048455	0.99952	0.00096911	0.0071724	False
LmxM.11.0750.1_29_0.0258899676375405_45197_1	LmxM.11.0750.1	523.08	0	523.08	0	-9.0337	1.3681e+05	3.9249e+05	3.2993	0.00048455	0.99952	0.00096911	0.0071724	False
LmxM.29.1560.1_29_0.122752953261428_473-492_1	LmxM.29.1560.1	523.08	0	523.08	0	-9.0337	1.3681e+05	3.9249e+05	3.2993	0.00048455	0.99952	0.00096911	0.0071724	False
LmxM.09.0550.1_43_0.285714285714286_516-497_0	LmxM.09.0550.1	523.08	0.8601	523.08	0.8601	-8.1383	1.3636e+05	3.9249e+05	3.2993	0.00048455	0.99952	0.00096911	0.0071724	False
LmxM.15.1510.1_29_0.157453936348409_87-106_1	LmxM.15.1510.1	523.08	0	523.08	0	-9.0337	1.3681e+05	3.9249e+05	3.2993	0.00048455	0.99952	0.00096911	0.0071724	False
LmxM.09.0440.1_52_0.167865707434053_271-290_1	LmxM.09.0440.1	523.08	0	523.08	0	-9.0337	1.3681e+05	3.9249e+05	3.2993	0.00048455	0.99952	0.00096911	0.0071724	False
LmxM.33.0900.1_33_0.341296928327645_307-288_0	LmxM.33.0900.1	523.08	0	523.08	0	-9.0337	1.3681e+05	3.9249e+05	3.2993	0.00048455	0.99952	0.00096911	0.0071724	False
LmxM.06.0080.1_52_0.101823708206687_212-193_0	LmxM.06.0080.1	523.08	0	523.08	0	-9.0337	1.3681e+05	3.9249e+05	3.2993	0.00048455	0.99952	0.00096911	0.0071724	False
LmxM.08.0500.1_14_0.0405268490374873_32-51_1	LmxM.08.0500.1	521.89	0.8601	521.89	0.8601	-8.135	1.3574e+05	3.9065e+05	3.2987	0.00048566	0.99951	0.00097133	0.0071724	False
LmxM.08_29.1700.1_29_0.0366151342554923_141-122_0	LmxM.08_29.1700.1	521.89	0.8601	521.89	0.8601	-8.135	1.3574e+05	3.9065e+05	3.2987	0.00048566	0.99951	0.00097133	0.0071724	False
LmxM.04.0830.1_43_0.153804930332262_571-590_1	LmxM.04.0830.1	521.89	0	521.89	0	-9.0304	1.3618e+05	3.9065e+05	3.2987	0.00048566	0.99951	0.00097133	0.0071724	False
LmxM.15.1210.1_34_0.0176544766708701_45-26_0	LmxM.15.1210.1	521.89	0	521.89	0	-9.0304	1.3618e+05	3.9065e+05	3.2987	0.00048566	0.99951	0.00097133	0.0071724	False
LmxM.21.0300.1_29_0.0384087791495199_21-40_1	LmxM.21.0300.1	521.89	0	521.89	0	-9.0304	1.3618e+05	3.9065e+05	3.2987	0.00048566	0.99951	0.00097133	0.0071724	False
LmxM.30.0760.1_43_0.0697674418604651_73-54_0	LmxM.30.0760.1-LmxM.30.0771.1	521.89	0	521.89	0	-9.0304	1.3618e+05	3.9065e+05	3.2987	0.00048566	0.99951	0.00097133	0.0071724	False
LmxM.23.0670.1_67_0.24_279-260_0	LmxM.23.0670.1	521.89	0	521.89	0	-9.0304	1.3618e+05	3.9065e+05	3.2987	0.00048566	0.99951	0.00097133	0.0071724	False
LmxM.07.0440.1_52_0.141350210970464_57-76_1	LmxM.07.0440.1	521.89	0	521.89	0	-9.0304	1.3618e+05	3.9065e+05	3.2987	0.00048566	0.99951	0.00097133	0.0071724	False
LmxM.08_29.0300.1_14_0.282051282051282_282-301_1	LmxM.08_29.0300.1	521.89	0	521.89	0	-9.0304	1.3618e+05	3.9065e+05	3.2987	0.00048566	0.99951	0.00097133	0.0071724	False
LmxM.29.3490.1_67_0.426774483378257_471-490_1	LmxM.29.3490.1	521.89	0	521.89	0	-9.0304	1.3618e+05	3.9065e+05	3.2987	0.00048566	0.99951	0.00097133	0.0071724	False
LmxM.25.0970.1_43_0.010911074740862_30-49_1	LmxM.25.0970.1	520.69	0	520.69	0	-9.0271	1.3556e+05	3.8881e+05	3.2981	0.00048678	0.99951	0.00097356	0.0071724	False
LmxM.21.1670.1_0_0.0795795795795796_102-121_1	LmxM.21.1670.1	520.69	0	520.69	0	-9.0271	1.3556e+05	3.8881e+05	3.2981	0.00048678	0.99951	0.00097356	0.0071724	False
LmxM.03.0750.1_43_0.378378378378378_802-783_0	LmxM.03.0750.1	520.69	0	520.69	0	-9.0271	1.3556e+05	3.8881e+05	3.2981	0.00048678	0.99951	0.00097356	0.0071724	False
LmxM.06.1260.1_49_0.309815950920245_610-591_0	LmxM.06.1260.1	520.69	0.8601	520.69	0.8601	-8.1317	1.3511e+05	3.8881e+05	3.2981	0.00048678	0.99951	0.00097356	0.0071724	False
LmxM.11.0020.1_52_0.033423667570009_26-45_1	LmxM.11.0020.1	520.69	0.8601	520.69	0.8601	-8.1317	1.3511e+05	3.8881e+05	3.2981	0.00048678	0.99951	0.00097356	0.0071724	False
LmxM.06.0380.1_29_0.131555555555556_144-163_1	LmxM.06.0380.1	520.69	0	520.69	0	-9.0271	1.3556e+05	3.8881e+05	3.2981	0.00048678	0.99951	0.00097356	0.0071724	False
LmxM.17.1390.1_46_0.00807381776239908_45007_1	LmxM.17.1390.1	520.69	0	520.69	0	-9.0271	1.3556e+05	3.8881e+05	3.2981	0.00048678	0.99951	0.00097356	0.0071724	False
LmxM.17.1310.1_43_0.239935587761675_738-757_1	LmxM.17.1310.1	520.69	0.8601	520.69	0.8601	-8.1317	1.3511e+05	3.8881e+05	3.2981	0.00048678	0.99951	0.00097356	0.0071724	False
LmxM.14.1080.1_43_0.0198412698412698_20-39_1	LmxM.14.1080.1	520.69	0	520.69	0	-9.0271	1.3556e+05	3.8881e+05	3.2981	0.00048678	0.99951	0.00097356	0.0071724	False
LmxM.28.2930.1_33_0.23718820861678_519-538_1	LmxM.28.2930.1	520.69	0	520.69	0	-9.0271	1.3556e+05	3.8881e+05	3.2981	0.00048678	0.99951	0.00097356	0.0071724	False
LmxM.32.0120.1_89_0.442325158946412_476-495_1	LmxM.32.0120.1	520.69	0	520.69	0	-9.0271	1.3556e+05	3.8881e+05	3.2981	0.00048678	0.99951	0.00097356	0.0071724	False
LmxM.04.0600.1_14_0.285302273987798_2568-2587_1	LmxM.04.0600.1	520.69	0	520.69	0	-9.0271	1.3556e+05	3.8881e+05	3.2981	0.00048678	0.99951	0.00097356	0.0071724	False
LmxM.08_29.1120.1_0_0.18706557872469_612-631_1	LmxM.08_29.1120.1	520.69	0.8601	520.69	0.8601	-8.1317	1.3511e+05	3.8881e+05	3.2981	0.00048678	0.99951	0.00097356	0.0071724	False
Non-targeting-291	Non-target-52	520.69	0	520.69	0	-9.0271	1.3556e+05	3.8881e+05	3.2981	0.00048678	0.99951	0.00097356	0.0071724	False
LmxM.14.1360.1_71_0.372549019607843_578-597_1	LmxM.14.1360.1	520.69	0	520.69	0	-9.0271	1.3556e+05	3.8881e+05	3.2981	0.00048678	0.99951	0.00097356	0.0071724	False
LmxM.18.0780.1_57_0.309722222222222_215-234_1	LmxM.18.0780.1	520.69	0.8601	520.69	0.8601	-8.1317	1.3511e+05	3.8881e+05	3.2981	0.00048678	0.99951	0.00097356	0.0071724	False
LmxM.08.0490.1_43_0.379281537176274_447-466_1	LmxM.08.0490.1	520.69	0	520.69	0	-9.0271	1.3556e+05	3.8881e+05	3.2981	0.00048678	0.99951	0.00097356	0.0071724	False
LmxM.14.0630.1_43_0.201092896174863_180-199_1	LmxM.14.0630.1	519.5	0	519.5	0	-9.0238	1.3494e+05	3.8698e+05	3.2974	0.0004879	0.99951	0.0009758	0.0071724	False
LmxM.13.0600.1_38_0.0158730158730159_45291_1	LmxM.13.0600.1	519.5	0	519.5	0	-9.0238	1.3494e+05	3.8698e+05	3.2974	0.0004879	0.99951	0.0009758	0.0071724	False
LmxM.07.1140.1_43_0.0847457627118644_54-35_0	LmxM.07.1140.1	519.5	0.8601	519.5	0.8601	-8.1284	1.3449e+05	3.8698e+05	3.2974	0.0004879	0.99951	0.0009758	0.0071724	False
LmxM.23.0210.1_57_0.364316239316239_1701-1720_1	LmxM.23.0210.1-LmxM.23.0220.1	519.5	0	519.5	0	-9.0238	1.3494e+05	3.8698e+05	3.2974	0.0004879	0.99951	0.0009758	0.0071724	False
LmxM.08_29.1995.1_29_0.036231884057971_34-53_1	LmxM.08_29.1995.1	519.5	0	519.5	0	-9.0238	1.3494e+05	3.8698e+05	3.2974	0.0004879	0.99951	0.0009758	0.0071724	False
LmxM.03.0710.1_14_0.298527443105756_220-239_1	LmxM.03.0710.1	519.5	0	519.5	0	-9.0238	1.3494e+05	3.8698e+05	3.2974	0.0004879	0.99951	0.0009758	0.0071724	False
LmxM.36.5880.1_52_0.399817850637523_435-454_1	LmxM.36.5880.1	519.5	0	519.5	0	-9.0238	1.3494e+05	3.8698e+05	3.2974	0.0004879	0.99951	0.0009758	0.0071724	False
LmxM.02.0470.1_19_0.0161162183634094_137-156_1	LmxM.02.0470.1	519.5	0	519.5	0	-9.0238	1.3494e+05	3.8698e+05	3.2974	0.0004879	0.99951	0.0009758	0.0071724	False
LmxM.03.0550.1_14_0.147926036981509_582-601_1	LmxM.03.0550.1	519.5	0.8601	519.5	0.8601	-8.1284	1.3449e+05	3.8698e+05	3.2974	0.0004879	0.99951	0.0009758	0.0071724	False
LmxM.30.0760.1_43_0.0697674418604651_72-53_0	LmxM.30.0760.1-LmxM.30.0771.1	519.5	0.8601	519.5	0.8601	-8.1284	1.3449e+05	3.8698e+05	3.2974	0.0004879	0.99951	0.0009758	0.0071724	False
LmxM.34.3480.1_43_0.275799086757991_598-617_1	LmxM.34.3480.1	518.31	0	518.31	0	-9.0204	1.3432e+05	3.8515e+05	3.2968	0.00048902	0.99951	0.00097805	0.0071724	False
LmxM.11.0230.1_57_0.1829814459373_276-295_1	LmxM.11.0230.1	518.31	0	518.31	0	-9.0204	1.3432e+05	3.8515e+05	3.2968	0.00048902	0.99951	0.00097805	0.0071724	False
LmxM.12.0610.1_29_0.158700406123087_502-521_1	LmxM.12.0610.1	518.31	0	518.31	0	-9.0204	1.3432e+05	3.8515e+05	3.2968	0.00048902	0.99951	0.00097805	0.0071724	False
LmxM.28.0830.1_43_0.0181363352095059_32-13_0	LmxM.28.0830.1	518.31	0	518.31	0	-9.0204	1.3432e+05	3.8515e+05	3.2968	0.00048902	0.99951	0.00097805	0.0071724	False
LmxM.10.0850.1_43_0.296_114-95_0	LmxM.10.0850.1	518.31	0	518.31	0	-9.0204	1.3432e+05	3.8515e+05	3.2968	0.00048902	0.99951	0.00097805	0.0071724	False
LmxM.22.1180.1_43_0.0619235836627141_85-104_1	LmxM.22.1180.1	518.31	0.8601	518.31	0.8601	-8.1251	1.3388e+05	3.8515e+05	3.2968	0.00048902	0.99951	0.00097805	0.0071724	False
LmxM.11.0530.1_43_0.187903970452447_410-391_0	LmxM.11.0530.1	518.31	0	518.31	0	-9.0204	1.3432e+05	3.8515e+05	3.2968	0.00048902	0.99951	0.00097805	0.0071724	False
LmxM.33.0990.1_34_0.166169895678092_676-657_0	LmxM.33.0990.1	518.31	0.8601	518.31	0.8601	-8.1251	1.3388e+05	3.8515e+05	3.2968	0.00048902	0.99951	0.00097805	0.0071724	False
LmxM.32.2200.1_29_0.46872322193659_543-562_1	LmxM.32.2200.1	518.31	0	518.31	0	-9.0204	1.3432e+05	3.8515e+05	3.2968	0.00048902	0.99951	0.00097805	0.0071724	False
LmxM.14.0680.1_57_0.174444444444444_147-166_1	LmxM.14.0680.1-LmxM.14.0685.1	517.11	0	517.11	0	-9.0171	1.337e+05	3.8333e+05	3.2961	0.00049015	0.99951	0.00098031	0.0071724	False
LmxM.18.0450.1_52_0.155507559395248_227-208_0	LmxM.18.0450.1	517.11	0	517.11	0	-9.0171	1.337e+05	3.8333e+05	3.2961	0.00049015	0.99951	0.00098031	0.0071724	False
LmxM.05.0190.1_14_0.315412186379928_349-368_1	LmxM.05.0190.1	517.11	0	517.11	0	-9.0171	1.337e+05	3.8333e+05	3.2961	0.00049015	0.99951	0.00098031	0.0071724	False
LmxM.04.0390.1_14_0.253501400560224_174-193_1	LmxM.04.0390.1	517.11	0	517.11	0	-9.0171	1.337e+05	3.8333e+05	3.2961	0.00049015	0.99951	0.00098031	0.0071724	False
LmxM.13.1700.1_43_0.385169186465083_531-550_1	LmxM.13.1700.1	517.11	0	517.11	0	-9.0171	1.337e+05	3.8333e+05	3.2961	0.00049015	0.99951	0.00098031	0.0071724	False
LmxM.10.0420.1_52_0.168361581920904_289-308_1	LmxM.10.0420.1	517.11	0.8601	517.11	0.8601	-8.1217	1.3326e+05	3.8333e+05	3.2961	0.00049015	0.99951	0.00098031	0.0071724	False
LmxM.17.0235.1_43_0.336426362122294_1407-1426_1	LmxM.17.0235.1	517.11	0	517.11	0	-9.0171	1.337e+05	3.8333e+05	3.2961	0.00049015	0.99951	0.00098031	0.0071724	False
LmxM.12.0090.1_57_0.441140024783147_705-724_1	LmxM.12.0090.1	517.11	0	517.11	0	-9.0171	1.337e+05	3.8333e+05	3.2961	0.00049015	0.99951	0.00098031	0.0071724	False
LmxM.33.2990.1_52_0.248412698412698_306-325_1	LmxM.33.2990.1	517.11	0	517.11	0	-9.0171	1.337e+05	3.8333e+05	3.2961	0.00049015	0.99951	0.00098031	0.0071724	False
LmxM.05.0750.1_29_0.0629954109303296_144-163_1	LmxM.05.0750.1	517.11	0	517.11	0	-9.0171	1.337e+05	3.8333e+05	3.2961	0.00049015	0.99951	0.00098031	0.0071724	False
LmxM.13.0240.1_43_0.121212121212121_103-122_1	LmxM.13.0240.1	517.11	0.8601	517.11	0.8601	-8.1217	1.3326e+05	3.8333e+05	3.2961	0.00049015	0.99951	0.00098031	0.0071724	False
LmxM.28.1530.1_43_0.152136752136752_175-194_1	LmxM.28.1530.1	515.92	0	515.92	0	-9.0138	1.3309e+05	3.8151e+05	3.2955	0.00049129	0.99951	0.00098258	0.0071724	False
LmxM.36.3600.1_14_0.290526315789474_417-398_0	LmxM.36.3600.1	515.92	0.8601	515.92	0.8601	-8.1184	1.3264e+05	3.8151e+05	3.2955	0.00049129	0.99951	0.00098258	0.0071724	False
LmxM.19.1347.1_29_0.163355408388521_366-385_1	LmxM.19.1347.1	515.92	0	515.92	0	-9.0138	1.3309e+05	3.8151e+05	3.2955	0.00049129	0.99951	0.00098258	0.0071724	False
LmxM.02.0160.1_43_0.117216117216117_298-279_0	LmxM.02.0160.1	515.92	0	515.92	0	-9.0138	1.3309e+05	3.8151e+05	3.2955	0.00049129	0.99951	0.00098258	0.0071724	False
LmxM.13.0030.1_67_0.343234323432343_198-217_1	LmxM.13.0030.1	515.92	0.8601	515.92	0.8601	-8.1184	1.3264e+05	3.8151e+05	3.2955	0.00049129	0.99951	0.00098258	0.0071724	False
LmxM.22.0690.1_29_0.0338888888888889_54-73_1	LmxM.22.0690.1-LmxM.22.0850.1	515.92	0	515.92	0	-9.0138	1.3309e+05	3.8151e+05	3.2955	0.00049129	0.99951	0.00098258	0.0071724	False
LmxM.10.1190.1_29_0.174204355108878_204-223_1	LmxM.10.1190.1	515.92	0.8601	515.92	0.8601	-8.1184	1.3264e+05	3.8151e+05	3.2955	0.00049129	0.99951	0.00098258	0.0071724	False
LmxM.32.1780.1_19_0.105855855855856_510-529_1	LmxM.32.1780.1	515.92	0.8601	515.92	0.8601	-8.1184	1.3264e+05	3.8151e+05	3.2955	0.00049129	0.99951	0.00098258	0.0071724	False
LmxM.08_29.1600.1_38_0.0474791972589329_90-109_1	LmxM.08_29.1600.1	515.92	0	515.92	0	-9.0138	1.3309e+05	3.8151e+05	3.2955	0.00049129	0.99951	0.00098258	0.0071724	False
LmxM.06.0770.1_29_0.0793402777777778_450-469_1	LmxM.06.0770.1	515.92	0.8601	515.92	0.8601	-8.1184	1.3264e+05	3.8151e+05	3.2955	0.00049129	0.99951	0.00098258	0.0071724	False
LmxM.33.3720.1_33_0.343234323432343_317-298_0	LmxM.33.3720.1	515.92	0	515.92	0	-9.0138	1.3309e+05	3.8151e+05	3.2955	0.00049129	0.99951	0.00098258	0.0071724	False
LmxM.05.0360.1_0_0.0246516613076099_39-58_1	LmxM.05.0360.1	515.92	0	515.92	0	-9.0138	1.3309e+05	3.8151e+05	3.2955	0.00049129	0.99951	0.00098258	0.0071724	False
LmxM.36.3630.1_38_0.165548098434004_142-161_1	LmxM.36.3630.1	515.92	0	515.92	0	-9.0138	1.3309e+05	3.8151e+05	3.2955	0.00049129	0.99951	0.00098258	0.0071724	False
LmxM.33.0770.1_29_0.489827856025039_308-327_1	LmxM.33.0770.1	514.72	0.8601	514.72	0.8601	-8.1151	1.3203e+05	3.797e+05	3.2948	0.00049243	0.99951	0.00098486	0.0071724	False
LmxM.33.3340.1_43_0.236991869918699_578-597_1	LmxM.33.3340.1	514.72	0	514.72	0	-9.0105	1.3247e+05	3.797e+05	3.2948	0.00049243	0.99951	0.00098486	0.0071724	False
LmxM.27.1150.1_52_0.152143845089903_211-230_1	LmxM.27.1150.1	514.72	0	514.72	0	-9.0105	1.3247e+05	3.797e+05	3.2948	0.00049243	0.99951	0.00098486	0.0071724	False
LmxM.08.1150.1_19_0.196506550218341_678-659_0	LmxM.08.1150.1	514.72	0.8601	514.72	0.8601	-8.1151	1.3203e+05	3.797e+05	3.2948	0.00049243	0.99951	0.00098486	0.0071724	False
LmxM.04.1200.1_43_0.187943262411348_96-115_1	LmxM.04.1200.1	514.72	0	514.72	0	-9.0105	1.3247e+05	3.797e+05	3.2948	0.00049243	0.99951	0.00098486	0.0071724	False
LmxM.27.0020.1_43_0.223624595469256_685-704_1	LmxM.27.0020.1	514.72	0	514.72	0	-9.0105	1.3247e+05	3.797e+05	3.2948	0.00049243	0.99951	0.00098486	0.0071724	False
LmxM.26.0450.1_29_0.0693215339233038_89-108_1	LmxM.26.0450.1	514.72	0.8601	514.72	0.8601	-8.1151	1.3203e+05	3.797e+05	3.2948	0.00049243	0.99951	0.00098486	0.0071724	False
LmxM.08_29.0280.1_29_0.470189701897019_688-707_1	LmxM.08_29.0280.1	514.72	0	514.72	0	-9.0105	1.3247e+05	3.797e+05	3.2948	0.00049243	0.99951	0.00098486	0.0071724	False
LmxM.04.0440.1_43_0.324186991869919_1269-1288_1	LmxM.04.0440.1	514.72	0.8601	514.72	0.8601	-8.1151	1.3203e+05	3.797e+05	3.2948	0.00049243	0.99951	0.00098486	0.0071724	False
LmxM.31.2400.1_29_0.0499519692603266_49-68_1	LmxM.31.2400.1	513.53	0.8601	513.53	0.8601	-8.1117	1.3141e+05	3.7789e+05	3.2942	0.00049358	0.99951	0.00098715	0.0071724	False
LmxM.06.0330.1_52_0.180719505340079_633-652_1	LmxM.06.0330.1	513.53	0.8601	513.53	0.8601	-8.1117	1.3141e+05	3.7789e+05	3.2942	0.00049358	0.99951	0.00098715	0.0071724	False
LmxM.05.0930.1_43_0.226293103448276_322-303_0	LmxM.05.0930.1	513.53	0	513.53	0	-9.0071	1.3186e+05	3.7789e+05	3.2942	0.00049358	0.99951	0.00098715	0.0071724	False
LmxM.19.0060.1_57_0.26952695269527_248-229_0	LmxM.19.0060.1-LmxM.31.0450.1	513.53	0	513.53	0	-9.0071	1.3186e+05	3.7789e+05	3.2942	0.00049358	0.99951	0.00098715	0.0071724	False
LmxM.24.1700.1_52_0.280962491153574_394-413_1	LmxM.24.1700.1	513.53	0.8601	513.53	0.8601	-8.1117	1.3141e+05	3.7789e+05	3.2942	0.00049358	0.99951	0.00098715	0.0071724	False
LmxM.08_29.1890.1_33_0.136859781696054_155-174_1	LmxM.08_29.1890.1	513.53	0	513.53	0	-9.0071	1.3186e+05	3.7789e+05	3.2942	0.00049358	0.99951	0.00098715	0.0071724	False
LmxM.25.2160.1_43_0.165963431786217_109-128_1	LmxM.25.2160.1	513.53	0.8601	513.53	0.8601	-8.1117	1.3141e+05	3.7789e+05	3.2942	0.00049358	0.99951	0.00098715	0.0071724	False
LmxM.36.0310.1_57_0.075036075036075_42-61_1	LmxM.36.0310.1	513.53	0	513.53	0	-9.0071	1.3186e+05	3.7789e+05	3.2942	0.00049358	0.99951	0.00098715	0.0071724	False
LmxM.31.2110.1_29_0.196483180428135_509-528_1	LmxM.31.2110.1	1025.9	1.7202	1025.9	1.7202	-8.5603	5.2444e+05	1.5681e+06	3.294	0.00049394	0.99951	0.00098787	0.0071724	False
LmxM.32.3250.1_57_0.199827734711456_222-241_1	LmxM.32.3250.1	512.34	0.8601	512.34	0.8601	-8.1084	1.308e+05	3.7609e+05	3.2935	0.00049473	0.99951	0.00098946	0.0071724	False
LmxM.31.1540.1_29_0.0299319727891156_16-35_1	LmxM.31.1540.1	512.34	0	512.34	0	-9.0038	1.3124e+05	3.7609e+05	3.2935	0.00049473	0.99951	0.00098946	0.0071724	False
LmxM.08_29.0250.1_71_0.3_299-280_0	LmxM.08_29.0250.1	512.34	0	512.34	0	-9.0038	1.3124e+05	3.7609e+05	3.2935	0.00049473	0.99951	0.00098946	0.0071724	False
LmxM.07.0310.1_60_0.0300782859497322_63-82_1	LmxM.07.0310.1	512.34	0.8601	512.34	0.8601	-8.1084	1.308e+05	3.7609e+05	3.2935	0.00049473	0.99951	0.00098946	0.0071724	False
LmxM.25.2380.1_43_0.145833333333333_324-305_0	LmxM.25.2380.1	512.34	0	512.34	0	-9.0038	1.3124e+05	3.7609e+05	3.2935	0.00049473	0.99951	0.00098946	0.0071724	False
LmxM.29.1420.1_52_0.0416666666666667_45291_1	LmxM.29.1420.1	512.34	0	512.34	0	-9.0038	1.3124e+05	3.7609e+05	3.2935	0.00049473	0.99951	0.00098946	0.0071724	False
Non-targeting-435	Non-target-90	512.34	0.8601	512.34	0.8601	-8.1084	1.308e+05	3.7609e+05	3.2935	0.00049473	0.99951	0.00098946	0.0071724	False
LmxM.27.0660.1_43_0.161755075311067_237-256_1	LmxM.27.0660.1	512.34	0.8601	512.34	0.8601	-8.1084	1.308e+05	3.7609e+05	3.2935	0.00049473	0.99951	0.00098946	0.0071724	False
LmxM.14.0350.1_38_0.196367206676485_396-415_1	LmxM.14.0350.1	511.14	0	511.14	0	-9.0004	1.3063e+05	3.7429e+05	3.2929	0.00049588	0.9995	0.00099177	0.0071724	False
LmxM.10.1020.1_29_0.432659932659933_508-527_1	LmxM.10.1020.1	511.14	0.8601	511.14	0.8601	-8.105	1.3019e+05	3.7429e+05	3.2929	0.00049588	0.9995	0.00099177	0.0071724	False
LmxM.08_29.1780.1_52_0.129233511586453_137-156_1	LmxM.08_29.1780.1	511.14	0.8601	511.14	0.8601	-8.105	1.3019e+05	3.7429e+05	3.2929	0.00049588	0.9995	0.00099177	0.0071724	False
LmxM.03.0550.1_43_0.0594702648675662_233-252_1	LmxM.03.0550.1	511.14	0.8601	511.14	0.8601	-8.105	1.3019e+05	3.7429e+05	3.2929	0.00049588	0.9995	0.00099177	0.0071724	False
LmxM.10.0090.1_57_0.315577078288943_384-403_1	LmxM.10.0090.1	511.14	0.8601	511.14	0.8601	-8.105	1.3019e+05	3.7429e+05	3.2929	0.00049588	0.9995	0.00099177	0.0071724	False
LmxM.21.1350.1_38_0.0348227396685546_162-181_1	LmxM.21.1350.1	511.14	0.8601	511.14	0.8601	-8.105	1.3019e+05	3.7429e+05	3.2929	0.00049588	0.9995	0.00099177	0.0071724	False
LmxM.06.0890.1_57_0.136865342163355_301-320_1	LmxM.06.0890.1	511.14	0	511.14	0	-9.0004	1.3063e+05	3.7429e+05	3.2929	0.00049588	0.9995	0.00099177	0.0071724	False
LmxM.36.0750.1_29_0.42871954380508_1650-1669_1	LmxM.36.0750.1	511.14	0	511.14	0	-9.0004	1.3063e+05	3.7429e+05	3.2929	0.00049588	0.9995	0.00099177	0.0071724	False
LmxM.14.0520.1_71_0.421212121212121_129-148_1	LmxM.14.0520.1	511.14	0	511.14	0	-9.0004	1.3063e+05	3.7429e+05	3.2929	0.00049588	0.9995	0.00099177	0.0071724	False
LmxM.32.1500.1_43_0.235133020344288_597-616_1	LmxM.32.1500.1	511.14	0	511.14	0	-9.0004	1.3063e+05	3.7429e+05	3.2929	0.00049588	0.9995	0.00099177	0.0071724	False
LmxM.12.0040.1_57_0.207977207977208_283-302_1	LmxM.12.0040.1	511.14	0	511.14	0	-9.0004	1.3063e+05	3.7429e+05	3.2929	0.00049588	0.9995	0.00099177	0.0071724	False
LmxM.08_29.1490.1_29_0.111381454447148_406-425_1	LmxM.08_29.1490.1	511.14	0	511.14	0	-9.0004	1.3063e+05	3.7429e+05	3.2929	0.00049588	0.9995	0.00099177	0.0071724	False
LmxM.01.0520.1_43_0.0535381750465549_107-126_1	LmxM.01.0520.1	511.14	0	511.14	0	-9.0004	1.3063e+05	3.7429e+05	3.2929	0.00049588	0.9995	0.00099177	0.0071724	False
Non-targeting-459	Non-target-94	511.14	0	511.14	0	-9.0004	1.3063e+05	3.7429e+05	3.2929	0.00049588	0.9995	0.00099177	0.0071724	False
LmxM.15.0840.1_43_0.339837398373984_413-432_1	LmxM.15.0840.1	511.14	0	511.14	0	-9.0004	1.3063e+05	3.7429e+05	3.2929	0.00049588	0.9995	0.00099177	0.0071724	False
LmxM.04.1110.1_38_0.0585437248444932_156-175_1	LmxM.04.1110.1	511.14	0	511.14	0	-9.0004	1.3063e+05	3.7429e+05	3.2929	0.00049588	0.9995	0.00099177	0.0071724	False
LmxM.18.0760.1_57_0.430555555555556_121-140_1	LmxM.18.0760.1	511.14	0	511.14	0	-9.0004	1.3063e+05	3.7429e+05	3.2929	0.00049588	0.9995	0.00099177	0.0071724	False
LmxM.36.3220.1_29_0.354506957047792_578-597_1	LmxM.36.3220.1	511.14	0	511.14	0	-9.0004	1.3063e+05	3.7429e+05	3.2929	0.00049588	0.9995	0.00099177	0.0071724	False
LmxM.08_29.2430.1_43_0.254530130636325_597-616_1	LmxM.08_29.2430.1	511.14	0	511.14	0	-9.0004	1.3063e+05	3.7429e+05	3.2929	0.00049588	0.9995	0.00099177	0.0071724	False
LmxM.19.1310.1_43_0.0646918624446714_184-203_1	LmxM.19.1310.1	509.95	0.8601	509.95	0.8601	-8.1016	1.2958e+05	3.7249e+05	3.2922	0.00049705	0.9995	0.00099409	0.0071724	False
LmxM.12.0650.1_19_0.197311827956989_363-382_1	LmxM.12.0650.1	509.95	0	509.95	0	-8.997	1.3002e+05	3.7249e+05	3.2922	0.00049705	0.9995	0.00099409	0.0071724	False
LmxM.14.1260.1_52_0.374727668845316_169-188_1	LmxM.14.1260.1	509.95	0.8601	509.95	0.8601	-8.1016	1.2958e+05	3.7249e+05	3.2922	0.00049705	0.9995	0.00099409	0.0071724	False
LmxM.05.0370.1_38_0.0955284552845529_90-109_1	LmxM.05.0370.1	509.95	0	509.95	0	-8.997	1.3002e+05	3.7249e+05	3.2922	0.00049705	0.9995	0.00099409	0.0071724	False
LmxM.03.0230.1_43_0.168949771689498_343-324_0	LmxM.03.0230.1	509.95	0	509.95	0	-8.997	1.3002e+05	3.7249e+05	3.2922	0.00049705	0.9995	0.00099409	0.0071724	False
LmxM.24.1610.1_43_0.152777777777778_49-68_1	LmxM.24.1610.1	509.95	0.8601	509.95	0.8601	-8.1016	1.2958e+05	3.7249e+05	3.2922	0.00049705	0.9995	0.00099409	0.0071724	False
LmxM.08_29.2190.1_57_0.340064995357474_1456-1475_1	LmxM.08_29.2190.1	509.95	0	509.95	0	-8.997	1.3002e+05	3.7249e+05	3.2922	0.00049705	0.9995	0.00099409	0.0071724	False
LmxM.14.1410.1_49_0.288369304556355_477-496_1	LmxM.14.1410.1	509.95	0.8601	509.95	0.8601	-8.1016	1.2958e+05	3.7249e+05	3.2922	0.00049705	0.9995	0.00099409	0.0071724	False
LmxM.36.1470.1_29_0.0684226460793218_223-242_1	LmxM.36.1470.1	509.95	0	509.95	0	-8.997	1.3002e+05	3.7249e+05	3.2922	0.00049705	0.9995	0.00099409	0.0071724	False
LmxM.08.0870.1_57_0.243650793650794_298-317_1	LmxM.08.0870.1	508.75	0.8601	508.75	0.8601	-8.0983	1.2898e+05	3.707e+05	3.2915	0.00049821	0.9995	0.00099643	0.0071724	False
LmxM.36.1550.1_43_0.317235963879073_802-821_1	LmxM.36.1550.1	508.75	0.8601	508.75	0.8601	-8.0983	1.2898e+05	3.707e+05	3.2915	0.00049821	0.9995	0.00099643	0.0071724	False
LmxM.31.0260.1_38_0.155783810222548_630-649_1	LmxM.31.0260.1	508.75	0	508.75	0	-8.9937	1.2941e+05	3.707e+05	3.2915	0.00049821	0.9995	0.00099643	0.0071724	False
LmxM.06.0500.1_52_0.387057387057387_630-649_1	LmxM.06.0500.1	508.75	0.8601	508.75	0.8601	-8.0983	1.2898e+05	3.707e+05	3.2915	0.00049821	0.9995	0.00099643	0.0071724	False
LmxM.16.1190.1_19_0.161672473867596_702-683_0	LmxM.16.1190.1	508.75	0.8601	508.75	0.8601	-8.0983	1.2898e+05	3.707e+05	3.2915	0.00049821	0.9995	0.00099643	0.0071724	False
LmxM.18.0490.1_57_0.492502883506344_420-439_1	LmxM.18.0490.1	508.75	0	508.75	0	-8.9937	1.2941e+05	3.707e+05	3.2915	0.00049821	0.9995	0.00099643	0.0071724	False
LmxM.31.1210.1_52_0.232335827098919_552-571_1	LmxM.31.1210.1	508.75	0	508.75	0	-8.9937	1.2941e+05	3.707e+05	3.2915	0.00049821	0.9995	0.00099643	0.0071724	False
LmxM.04.0570.1_29_0.0669720767888307_303-322_1	LmxM.04.0570.1	508.75	0	508.75	0	-8.9937	1.2941e+05	3.707e+05	3.2915	0.00049821	0.9995	0.00099643	0.0071724	False
LmxM.32.0680.1_29_0.114688128772636_174-155_0	LmxM.32.0680.1	508.75	0	508.75	0	-8.9937	1.2941e+05	3.707e+05	3.2915	0.00049821	0.9995	0.00099643	0.0071724	False
LmxM.13.1320.1_14_0.373390557939914_529-510_0	LmxM.13.1320.1	508.75	0	508.75	0	-8.9937	1.2941e+05	3.707e+05	3.2915	0.00049821	0.9995	0.00099643	0.0071724	False
LmxM.17.1000.1_38_0.0311049210770659_63-82_1	LmxM.17.1000.1	508.75	0.8601	508.75	0.8601	-8.0983	1.2898e+05	3.707e+05	3.2915	0.00049821	0.9995	0.00099643	0.0071724	False
LmxM.23.0720.1_33_0.0255536626916525_54-35_0	LmxM.23.0720.1	508.75	0.8601	508.75	0.8601	-8.0983	1.2898e+05	3.707e+05	3.2915	0.00049821	0.9995	0.00099643	0.0071724	False
LmxM.34.1770.1_38_0.182389937106918_119-100_0	LmxM.34.1770.1	507.56	0	507.56	0	-8.9903	1.2881e+05	3.6891e+05	3.2909	0.00049939	0.9995	0.00099878	0.0071724	False
LmxM.30.1530.1_29_0.444493717664449_3003-3022_1	LmxM.30.1530.1	507.56	0	507.56	0	-8.9903	1.2881e+05	3.6891e+05	3.2909	0.00049939	0.9995	0.00099878	0.0071724	False
LmxM.33.0640.1_43_0.39579784213515_690-709_1	LmxM.33.0640.1	507.56	0	507.56	0	-8.9903	1.2881e+05	3.6891e+05	3.2909	0.00049939	0.9995	0.00099878	0.0071724	False
LmxM.32.1760.1_57_0.14093137254902_104-123_1	LmxM.32.1760.1	507.56	0	507.56	0	-8.9903	1.2881e+05	3.6891e+05	3.2909	0.00049939	0.9995	0.00099878	0.0071724	False
LmxM.36.6370.1_38_0.186977299880526_307-326_1	LmxM.36.6370.1	507.56	0	507.56	0	-8.9903	1.2881e+05	3.6891e+05	3.2909	0.00049939	0.9995	0.00099878	0.0071724	False
LmxM.27.2350.1_52_0.128205128205128_77-96_1	LmxM.27.2350.1	507.56	0.8601	507.56	0.8601	-8.0949	1.2837e+05	3.6891e+05	3.2909	0.00049939	0.9995	0.00099878	0.0071724	False
LmxM.06.1010.1_14_0.062280701754386_134-153_1	LmxM.06.1010.1	507.56	0	507.56	0	-8.9903	1.2881e+05	3.6891e+05	3.2909	0.00049939	0.9995	0.00099878	0.0071724	False
LmxM.14.1220.1_29_0.00356125356125356_45007_1	LmxM.14.1220.1	507.56	0	507.56	0	-8.9903	1.2881e+05	3.6891e+05	3.2909	0.00049939	0.9995	0.00099878	0.0071724	False
LmxM.11.0260.1_57_0.375350140056022_661-680_1	LmxM.11.0260.1	507.56	0	507.56	0	-8.9903	1.2881e+05	3.6891e+05	3.2909	0.00049939	0.9995	0.00099878	0.0071724	False
LmxM.09.0660.1_0_0.139289145052834_141-160_1	LmxM.09.0660.1	507.56	0	507.56	0	-8.9903	1.2881e+05	3.6891e+05	3.2909	0.00049939	0.9995	0.00099878	0.0071724	False
LmxM.20.0540.1_71_0.439198855507868_297-316_1	LmxM.20.0540.1	507.56	0	507.56	0	-8.9903	1.2881e+05	3.6891e+05	3.2909	0.00049939	0.9995	0.00099878	0.0071724	False
LmxM.27.0040.1_60_0.159657320872274_196-215_1	LmxM.27.0040.1	506.36	0	506.36	0	-8.9869	1.282e+05	3.6713e+05	3.2902	0.00050057	0.9995	0.0010011	0.0071724	False
LmxM.30.1440.1_49_0.179824561403509_255-236_0	LmxM.30.1440.1-LmxM.30.1442.1-LmxM.30.1440a.1-LmxM.30.1440b.1	506.36	0	506.36	0	-8.9869	1.282e+05	3.6713e+05	3.2902	0.00050057	0.9995	0.0010011	0.0071724	False
LmxM.29.1950.1_38_0.147682858738135_523-542_1	LmxM.29.1950.1	506.36	0	506.36	0	-8.9869	1.282e+05	3.6713e+05	3.2902	0.00050057	0.9995	0.0010011	0.0071724	False
LmxM.29.1690.1_52_0.117412935323383_108-127_1	LmxM.29.1690.1	506.36	0.8601	506.36	0.8601	-8.0915	1.2777e+05	3.6713e+05	3.2902	0.00050057	0.9995	0.0010011	0.0071724	False
LmxM.18.0860.1_14_0.0413348502085703_101-120_1	LmxM.18.0860.1	506.36	0.8601	506.36	0.8601	-8.0915	1.2777e+05	3.6713e+05	3.2902	0.00050057	0.9995	0.0010011	0.0071724	False
LmxM.22.1320.1_33_0.307777211750722_3618-3637_1	LmxM.22.1320.1	506.36	0	506.36	0	-8.9869	1.282e+05	3.6713e+05	3.2902	0.00050057	0.9995	0.0010011	0.0071724	False
LmxM.13.0830.1_29_0.123247033441208_452-471_1	LmxM.13.0830.1	506.36	0.8601	506.36	0.8601	-8.0915	1.2777e+05	3.6713e+05	3.2902	0.00050057	0.9995	0.0010011	0.0071724	False
LmxM.08_29.0110.1_29_0.0666432007509093_561-580_1	LmxM.08_29.0110.1	506.36	0.8601	506.36	0.8601	-8.0915	1.2777e+05	3.6713e+05	3.2902	0.00050057	0.9995	0.0010011	0.0071724	False
LmxM.16.0630.1_43_0.221031138335886_427-446_1	LmxM.16.0630.1	505.17	0	505.17	0	-8.9835	1.276e+05	3.6535e+05	3.2895	0.00050175	0.9995	0.0010035	0.0071724	False
Non-targeting-749	Non-target-196	505.17	0	505.17	0	-8.9835	1.276e+05	3.6535e+05	3.2895	0.00050175	0.9995	0.0010035	0.0071724	False
LmxM.08_29.0570.1_71_0.237361769352291_591-610_1	LmxM.08_29.0570.1	505.17	0	505.17	0	-8.9835	1.276e+05	3.6535e+05	3.2895	0.00050175	0.9995	0.0010035	0.0071724	False
LmxM.12.1220.1_29_0.235530356721002_987-1006_1	LmxM.12.1220.1	505.17	0.8601	505.17	0.8601	-8.0881	1.2716e+05	3.6535e+05	3.2895	0.00050175	0.9995	0.0010035	0.0071724	False
LmxM.17.1050.1_71_0.473998294970162_551-570_1	LmxM.17.1050.1	505.17	0.8601	505.17	0.8601	-8.0881	1.2716e+05	3.6535e+05	3.2895	0.00050175	0.9995	0.0010035	0.0071724	False
LmxM.08_29.1100.1_52_0.22253000923361_237-256_1	LmxM.08_29.1100.1	505.17	0.8601	505.17	0.8601	-8.0881	1.2716e+05	3.6535e+05	3.2895	0.00050175	0.9995	0.0010035	0.0071724	False
LmxM.30.1440a.1_33_0.294762484774665_732-713_0	LmxM.30.1440.1-LmxM.30.1442.1-LmxM.30.1440a.1-LmxM.30.1440b.1	505.17	0.8601	505.17	0.8601	-8.0881	1.2716e+05	3.6535e+05	3.2895	0.00050175	0.9995	0.0010035	0.0071724	False
LmxM.28.0190.1_29_0.0797940797940798_119-138_1	LmxM.28.0190.1	505.17	0.8601	505.17	0.8601	-8.0881	1.2716e+05	3.6535e+05	3.2895	0.00050175	0.9995	0.0010035	0.0071724	False
LmxM.07.0460.1_29_0.191025641025641_295-314_1	LmxM.07.0460.1	505.17	0.8601	505.17	0.8601	-8.0881	1.2716e+05	3.6535e+05	3.2895	0.00050175	0.9995	0.0010035	0.0071724	False
LmxM.17.1110.1_29_0.158863265781505_675-694_1	LmxM.17.1110.1	505.17	0.8601	505.17	0.8601	-8.0881	1.2716e+05	3.6535e+05	3.2895	0.00050175	0.9995	0.0010035	0.0071724	False
Non-targeting-934	Non-target-184	503.98	0	503.98	0	-8.9801	1.27e+05	3.6358e+05	3.2889	0.00050294	0.9995	0.0010059	0.0071724	False
LmxM.31.1300.1_43_0.262254901960784_207-226_1	LmxM.31.1300.1	503.98	0	503.98	0	-8.9801	1.27e+05	3.6358e+05	3.2889	0.00050294	0.9995	0.0010059	0.0071724	False
LmxM.08_29.1060.1_52_0.196224079232436_625-644_1	LmxM.08_29.1060.1	503.98	0	503.98	0	-8.9801	1.27e+05	3.6358e+05	3.2889	0.00050294	0.9995	0.0010059	0.0071724	False
LmxM.19.1350.1_43_0.328333333333333_390-409_1	LmxM.19.1350.1-LmxM.19.1351.1	503.98	0	503.98	0	-8.9801	1.27e+05	3.6358e+05	3.2889	0.00050294	0.9995	0.0010059	0.0071724	False
LmxM.05.1010.1_49_0.314332247557003_583-564_0	LmxM.05.1010.1	503.98	0	503.98	0	-8.9801	1.27e+05	3.6358e+05	3.2889	0.00050294	0.9995	0.0010059	0.0071724	False
LmxM.13.1210.1_14_0.117764471057884_187-168_0	LmxM.13.1210.1	503.98	0	503.98	0	-8.9801	1.27e+05	3.6358e+05	3.2889	0.00050294	0.9995	0.0010059	0.0071724	False
LmxM.33.2840.1_0_0.14187530682376_285-304_1	LmxM.33.2840.1	503.98	0	503.98	0	-8.9801	1.27e+05	3.6358e+05	3.2889	0.00050294	0.9995	0.0010059	0.0071724	False
LmxM.31.2270.1_38_0.0820827648931332_354-373_1	LmxM.31.2270.1	503.98	0.8601	503.98	0.8601	-8.0847	1.2656e+05	3.6358e+05	3.2889	0.00050294	0.9995	0.0010059	0.0071724	False
Non-targeting-99	Non-target-198	503.98	0.8601	503.98	0.8601	-8.0847	1.2656e+05	3.6358e+05	3.2889	0.00050294	0.9995	0.0010059	0.0071724	False
LmxM.33.1245.1_67_0.207885304659498_49-68_1	LmxM.33.1245.1	503.98	0	503.98	0	-8.9801	1.27e+05	3.6358e+05	3.2889	0.00050294	0.9995	0.0010059	0.0071724	False
LmxM.07.0240.1_43_0.187808896210873_353-334_0	LmxM.07.0240.1	503.98	0.8601	503.98	0.8601	-8.0847	1.2656e+05	3.6358e+05	3.2889	0.00050294	0.9995	0.0010059	0.0071724	False
LmxM.32.3070.1_49_0.233532934131737_590-571_0	LmxM.32.3070.1-LmxM.32.3070partial.1	503.98	0.8601	503.98	0.8601	-8.0847	1.2656e+05	3.6358e+05	3.2889	0.00050294	0.9995	0.0010059	0.0071724	False
LmxM.07.0280.1_14_0.216269841269841_4029-4048_1	LmxM.07.0280.1	503.98	0	503.98	0	-8.9801	1.27e+05	3.6358e+05	3.2889	0.00050294	0.9995	0.0010059	0.0071724	False
LmxM.12.1110.1_29_0.138073158165894_261-280_1	LmxM.12.1110.1	502.78	0	502.78	0	-8.9767	1.2639e+05	3.6181e+05	3.2882	0.00050414	0.9995	0.0010083	0.0071724	False
LmxM.03.0360.1_0_0.0621295728591866_300-319_1	LmxM.03.0360.1	502.78	0	502.78	0	-8.9767	1.2639e+05	3.6181e+05	3.2882	0.00050414	0.9995	0.0010083	0.0071724	False
LmxM.04.0530.1_48_0.4764353041988_553-572_1	LmxM.04.0530.1	502.78	0.8601	502.78	0.8601	-8.0813	1.2596e+05	3.6181e+05	3.2882	0.00050414	0.9995	0.0010083	0.0071724	False
LmxM.29.3690.1_52_0.0675830469644903_108-127_1	LmxM.29.3690.1	502.78	0	502.78	0	-8.9767	1.2639e+05	3.6181e+05	3.2882	0.00050414	0.9995	0.0010083	0.0071724	False
LmxM.26.2070.1_14_0.323449468742278_1302-1321_1	LmxM.26.2070.1	502.78	0	502.78	0	-8.9767	1.2639e+05	3.6181e+05	3.2882	0.00050414	0.9995	0.0010083	0.0071724	False
LmxM.16.0270.1_14_0.329811079090618_1026-1045_1	LmxM.16.0270.1	502.78	0	502.78	0	-8.9767	1.2639e+05	3.6181e+05	3.2882	0.00050414	0.9995	0.0010083	0.0071724	False
LmxM.27.2330.1_43_0.400339270568278_463-482_1	LmxM.27.2330.1	502.78	0.8601	502.78	0.8601	-8.0813	1.2596e+05	3.6181e+05	3.2882	0.00050414	0.9995	0.0010083	0.0071724	False
LmxM.28.0280.1_29_0.0460829493087558_36-17_0	LmxM.28.0280.1	501.59	0	501.59	0	-8.9732	1.2579e+05	3.6004e+05	3.2875	0.00050534	0.99949	0.0010107	0.0071724	False
LmxM.16.0380.1_43_0.434676434676435_1078-1059_0	LmxM.16.0380.1	501.59	0	501.59	0	-8.9732	1.2579e+05	3.6004e+05	3.2875	0.00050534	0.99949	0.0010107	0.0071724	False
LmxM.08_29.0260.1_52_0.154362416107383_284-265_0	LmxM.08_29.0260.1	501.59	0.8601	501.59	0.8601	-8.0779	1.2536e+05	3.6004e+05	3.2875	0.00050534	0.99949	0.0010107	0.0071724	False
LmxM.08.0760.1_57_0.458656330749354_349-368_1	LmxM.08.0760.1-LmxM.30.0452c.1	501.59	0.8601	501.59	0.8601	-8.0779	1.2536e+05	3.6004e+05	3.2875	0.00050534	0.99949	0.0010107	0.0071724	False
LmxM.01.0790.1_14_0.381971465629053_585-604_1	LmxM.01.0790.1	501.59	0.8601	501.59	0.8601	-8.0779	1.2536e+05	3.6004e+05	3.2875	0.00050534	0.99949	0.0010107	0.0071724	False
LmxM.14.0350.1_14_0.0240549828178694_39-58_1	LmxM.14.0350.1	501.59	0	501.59	0	-8.9732	1.2579e+05	3.6004e+05	3.2875	0.00050534	0.99949	0.0010107	0.0071724	False
LmxM.25.1060.1_57_0.116560056858564_318-337_1	LmxM.25.1060.1	500.39	0.8601	500.39	0.8601	-8.0744	1.2477e+05	3.5828e+05	3.2869	0.00050655	0.99949	0.0010131	0.0071724	False
LmxM.33.2370.1_43_0.39344262295082_435-416_0	LmxM.33.2370.1	500.39	0.8601	500.39	0.8601	-8.0744	1.2477e+05	3.5828e+05	3.2869	0.00050655	0.99949	0.0010131	0.0071724	False
LmxM.16.1140.1_14_0.328205128205128_634-653_1	LmxM.16.1140.1	500.39	0	500.39	0	-8.9698	1.252e+05	3.5828e+05	3.2869	0.00050655	0.99949	0.0010131	0.0071724	False
LmxM.05.1170.1_29_0.0293333333333333_16-35_1	LmxM.05.1170.1	500.39	0	500.39	0	-8.9698	1.252e+05	3.5828e+05	3.2869	0.00050655	0.99949	0.0010131	0.0071724	False
LmxM.13.0190.1_67_0.406961178045515_297-316_1	LmxM.13.0190.1	500.39	0	500.39	0	-8.9698	1.252e+05	3.5828e+05	3.2869	0.00050655	0.99949	0.0010131	0.0071724	False
LmxM.36.3130.1_38_0.10960960960961_68-87_1	LmxM.36.3130.1	500.39	0	500.39	0	-8.9698	1.252e+05	3.5828e+05	3.2869	0.00050655	0.99949	0.0010131	0.0071724	False
LmxM.15.0210.1_43_0.206410256410256_315-334_1	LmxM.15.0210.1	500.39	0.8601	500.39	0.8601	-8.0744	1.2477e+05	3.5828e+05	3.2869	0.00050655	0.99949	0.0010131	0.0071724	False
LmxM.12.0350.1_0_0.0582750582750583_96-115_1	LmxM.12.0350.1	500.39	0	500.39	0	-8.9698	1.252e+05	3.5828e+05	3.2869	0.00050655	0.99949	0.0010131	0.0071724	False
LmxM.08_29.0660.1_29_0.0254668930390492_52-33_0	LmxM.08_29.0660.1	410.82	2016.9	410.82	2016.9	2.2928	1.2898e+06	2.3886e+05	3.2863	0.99937	0.00063472	0.0012694	0.0071724	True
LmxM.27.1600.1_71_0.211567732115677_130-149_1	LmxM.27.1600.1	499.2	0	499.2	0	-8.9664	1.246e+05	3.5653e+05	3.2862	0.00050776	0.99949	0.0010155	0.0071724	False
LmxM.26.2250.1_38_0.120550161812298_295-314_1	LmxM.26.2250.1	499.2	0	499.2	0	-8.9664	1.246e+05	3.5653e+05	3.2862	0.00050776	0.99949	0.0010155	0.0071724	False
LmxM.26.0420.1_52_0.0836920133907221_165-184_1	LmxM.26.0420.1	499.2	0	499.2	0	-8.9664	1.246e+05	3.5653e+05	3.2862	0.00050776	0.99949	0.0010155	0.0071724	False
LmxM.18.0470.1_38_0.0469333333333333_84-103_1	LmxM.18.0470.1	499.2	0	499.2	0	-8.9664	1.246e+05	3.5653e+05	3.2862	0.00050776	0.99949	0.0010155	0.0071724	False
LmxM.22.0860.1_57_0.247113731269958_996-1015_1	LmxM.22.0860.1-LmxM.24.0440.1-LmxM.24.0450.1	499.2	0	499.2	0	-8.9664	1.246e+05	3.5653e+05	3.2862	0.00050776	0.99949	0.0010155	0.0071724	False
LmxM.20.0790.1_43_0.22746185852982_498-479_0	LmxM.20.0790.1	499.2	0	499.2	0	-8.9664	1.246e+05	3.5653e+05	3.2862	0.00050776	0.99949	0.0010155	0.0071724	False
Non-targeting-998	Non-target-134	499.2	0.8601	499.2	0.8601	-8.071	1.2417e+05	3.5653e+05	3.2862	0.00050776	0.99949	0.0010155	0.0071724	False
LmxM.15.1220.1_29_0.137543859649123_190-209_1	LmxM.15.1220.1	499.2	0	499.2	0	-8.9664	1.246e+05	3.5653e+05	3.2862	0.00050776	0.99949	0.0010155	0.0071724	False
LmxM.11.0070.1_0_0.157602900405204_734-753_1	LmxM.11.0070.1	499.2	0	499.2	0	-8.9664	1.246e+05	3.5653e+05	3.2862	0.00050776	0.99949	0.0010155	0.0071724	False
LmxM.10.0405.1_71_0.439276485788114_841-860_1	LmxM.10.0405.1-LmxM.10.0470.1	499.2	0.8601	499.2	0.8601	-8.071	1.2417e+05	3.5653e+05	3.2862	0.00050776	0.99949	0.0010155	0.0071724	False
LmxM.30.0990.1_29_0.155555555555556_190-209_1	LmxM.30.0990.1	499.2	0	499.2	0	-8.9664	1.246e+05	3.5653e+05	3.2862	0.00050776	0.99949	0.0010155	0.0071724	False
LmxM.34.2790.1_90_0.43424317617866_536-517_0	LmxM.34.2790.1	499.2	0.8601	499.2	0.8601	-8.071	1.2417e+05	3.5653e+05	3.2862	0.00050776	0.99949	0.0010155	0.0071724	False
LmxM.11.0610.1_0_0.0300216651191582_94-113_1	LmxM.11.0610.1	499.2	0	499.2	0	-8.9664	1.246e+05	3.5653e+05	3.2862	0.00050776	0.99949	0.0010155	0.0071724	False
LmxM.30.1130.1_0_0.119047619047619_142-161_1	LmxM.30.1130.1	498	0	498	0	-8.9629	1.24e+05	3.5478e+05	3.2855	0.00050898	0.99949	0.001018	0.0071724	False
LmxM.01.0130.1_67_0.288584474885845_305-324_1	LmxM.01.0130.1	498	0	498	0	-8.9629	1.24e+05	3.5478e+05	3.2855	0.00050898	0.99949	0.001018	0.0071724	False
LmxM.20.1180.1_49_0.341176470588235_961-942_0	LmxM.20.1180.1-LmxM.20.1185.1	498	0.8601	498	0.8601	-8.0675	1.2358e+05	3.5478e+05	3.2855	0.00050898	0.99949	0.001018	0.0071724	False
LmxM.25.1270.1_38_0.147423352902805_222-241_1	LmxM.25.1270.1	498	0	498	0	-8.9629	1.24e+05	3.5478e+05	3.2855	0.00050898	0.99949	0.001018	0.0071724	False
LmxM.06.0370.1_14_0.350877192982456_396-415_1	LmxM.06.0370.1	498	0	498	0	-8.9629	1.24e+05	3.5478e+05	3.2855	0.00050898	0.99949	0.001018	0.0071724	False
LmxM.16.1160.1_57_0.35724043715847_518-537_1	LmxM.16.1160.1	498	0.8601	498	0.8601	-8.0675	1.2358e+05	3.5478e+05	3.2855	0.00050898	0.99949	0.001018	0.0071724	False
LmxM.09.0003.1_57_0.381609195402299_157-176_1	LmxM.09.0003.1	498	0.8601	498	0.8601	-8.0675	1.2358e+05	3.5478e+05	3.2855	0.00050898	0.99949	0.001018	0.0071724	False
LmxM.15.1180.1_14_0.199916221593884_1898-1917_1	LmxM.15.1180.1	498	0	498	0	-8.9629	1.24e+05	3.5478e+05	3.2855	0.00050898	0.99949	0.001018	0.0071724	False
LmxM.28.1740.1_38_0.10225988700565_174-193_1	LmxM.28.1740.1	498	0	498	0	-8.9629	1.24e+05	3.5478e+05	3.2855	0.00050898	0.99949	0.001018	0.0071724	False
LmxM.08.0150.1_43_0.331807780320366_439-420_0	LmxM.08.0150.1	113.45	541.86	113.45	541.86	2.2458	91767	17004	3.2854	0.99937	0.0006303	0.0012606	0.0071724	True
LmxM.09.0940.1_43_0.192717086834734_678-697_1	LmxM.09.0940.1	496.81	0	496.81	0	-8.9595	1.2341e+05	3.5303e+05	3.2848	0.0005102	0.99949	0.0010204	0.0071724	False
LmxM.36.4810.1_19_0.144563918757467_114-133_1	LmxM.36.4810.1	496.81	0.8601	496.81	0.8601	-8.0641	1.2298e+05	3.5303e+05	3.2848	0.0005102	0.99949	0.0010204	0.0071724	False
LmxM.16.1230.1_14_0.227180899908173_1233-1252_1	LmxM.16.1230.1	496.81	0	496.81	0	-8.9595	1.2341e+05	3.5303e+05	3.2848	0.0005102	0.99949	0.0010204	0.0071724	False
LmxM.15.0870.1_34_0.170403587443946_348-329_0	LmxM.15.0870.1	496.81	0	496.81	0	-8.9595	1.2341e+05	3.5303e+05	3.2848	0.0005102	0.99949	0.0010204	0.0071724	False
LmxM.34.3670.1_33_0.13716814159292_103-84_0	LmxM.34.3670.1	496.81	0.8601	496.81	0.8601	-8.0641	1.2298e+05	3.5303e+05	3.2848	0.0005102	0.99949	0.0010204	0.0071724	False
LmxM.08.0900.1_43_0.31948565776459_639-658_1	LmxM.08.0900.1	496.81	0	496.81	0	-8.9595	1.2341e+05	3.5303e+05	3.2848	0.0005102	0.99949	0.0010204	0.0071724	False
LmxM.08.0040.1_29_0.497101449275362_339-358_1	LmxM.08.0040.1	496.81	0	496.81	0	-8.9595	1.2341e+05	3.5303e+05	3.2848	0.0005102	0.99949	0.0010204	0.0071724	False
Non-targeting-349	Non-target-68	496.81	0.8601	496.81	0.8601	-8.0641	1.2298e+05	3.5303e+05	3.2848	0.0005102	0.99949	0.0010204	0.0071724	False
LmxM.31.1980.1_14_0.354026090868196_780-799_1	LmxM.31.1980.1	496.81	0	496.81	0	-8.9595	1.2341e+05	3.5303e+05	3.2848	0.0005102	0.99949	0.0010204	0.0071724	False
LmxM.13.1430.1_49_0.309674027339642_585-604_1	LmxM.13.1430.1	495.62	0	495.62	0	-8.956	1.2282e+05	3.5129e+05	3.2842	0.00051143	0.99949	0.0010229	0.0071724	False
LmxM.14.0050.1_33_0.0803814713896458_187-168_0	LmxM.14.0050.1	495.62	0	495.62	0	-8.956	1.2282e+05	3.5129e+05	3.2842	0.00051143	0.99949	0.0010229	0.0071724	False
LmxM.06.0850.1_14_0.283418415579505_2995-3014_1	LmxM.06.0850.1	495.62	0.8601	495.62	0.8601	-8.0606	1.2239e+05	3.5129e+05	3.2842	0.00051143	0.99949	0.0010229	0.0071724	False
LmxM.08_29.0730.1_43_0.28023598820059_186-205_1	LmxM.08_29.0730.1	495.62	0	495.62	0	-8.956	1.2282e+05	3.5129e+05	3.2842	0.00051143	0.99949	0.0010229	0.0071724	False
LmxM.01.0820.1_29_0.127862027951234_426-445_1	LmxM.01.0820.1	495.62	0.8601	495.62	0.8601	-8.0606	1.2239e+05	3.5129e+05	3.2842	0.00051143	0.99949	0.0010229	0.0071724	False
LmxM.07.0760.1_29_0.255411255411255_994-1013_1	LmxM.07.0760.1	495.62	0.8601	495.62	0.8601	-8.0606	1.2239e+05	3.5129e+05	3.2842	0.00051143	0.99949	0.0010229	0.0071724	False
LmxM.27.2500.1_52_0.198067632850242_73-92_1	LmxM.27.2500.1	495.62	0	495.62	0	-8.956	1.2282e+05	3.5129e+05	3.2842	0.00051143	0.99949	0.0010229	0.0071724	False
LmxM.06.0900.1_14_0.123015873015873_578-597_1	LmxM.06.0900.1	495.62	0	495.62	0	-8.956	1.2282e+05	3.5129e+05	3.2842	0.00051143	0.99949	0.0010229	0.0071724	False
LmxM.11.0070.1_43_0.275965024525485_1287-1306_1	LmxM.11.0070.1	495.62	0	495.62	0	-8.956	1.2282e+05	3.5129e+05	3.2842	0.00051143	0.99949	0.0010229	0.0071724	False
LmxM.36.4070.1_43_0.311302681992337_319-338_1	LmxM.36.4070.1	495.62	0	495.62	0	-8.956	1.2282e+05	3.5129e+05	3.2842	0.00051143	0.99949	0.0010229	0.0071724	False
LmxM.16.0690.1_57_0.271739130434783_458-439_0	LmxM.16.0690.1	495.62	0	495.62	0	-8.956	1.2282e+05	3.5129e+05	3.2842	0.00051143	0.99949	0.0010229	0.0071724	False
LmxM.16.1090.1_38_0.144954701655733_922-941_1	LmxM.16.1090.1	495.62	0.8601	495.62	0.8601	-8.0606	1.2239e+05	3.5129e+05	3.2842	0.00051143	0.99949	0.0010229	0.0071724	False
LmxM.14.0310.1_74_0.375291375291375_312-331_1	LmxM.14.0310.1	495.62	0.8601	495.62	0.8601	-8.0606	1.2239e+05	3.5129e+05	3.2842	0.00051143	0.99949	0.0010229	0.0071724	False
LmxM.01.0770.1_71_0.353026987600292_474-493_1	LmxM.01.0770.1	495.62	0.8601	495.62	0.8601	-8.0606	1.2239e+05	3.5129e+05	3.2842	0.00051143	0.99949	0.0010229	0.0071724	False
LmxM.13.1510.1_43_0.0839107005388761_102-121_1	LmxM.13.1510.1	495.62	0	495.62	0	-8.956	1.2282e+05	3.5129e+05	3.2842	0.00051143	0.99949	0.0010229	0.0071724	False
LmxM.17.1440.1_38_0.147232037691402_620-639_1	LmxM.17.1440.1	495.62	0	495.62	0	-8.956	1.2282e+05	3.5129e+05	3.2842	0.00051143	0.99949	0.0010229	0.0071724	False
LmxM.04.0940.1_67_0.466261808367072_685-704_1	LmxM.04.0940.1	495.62	0	495.62	0	-8.956	1.2282e+05	3.5129e+05	3.2842	0.00051143	0.99949	0.0010229	0.0071724	False
LmxM.20.0860.1_57_0.464937560038425_481-500_1	LmxM.20.0860.1	495.62	0	495.62	0	-8.956	1.2282e+05	3.5129e+05	3.2842	0.00051143	0.99949	0.0010229	0.0071724	False
LmxM.06.0820.1_43_0.0908333333333333_105-124_1	LmxM.06.0820.1	495.62	0.8601	495.62	0.8601	-8.0606	1.2239e+05	3.5129e+05	3.2842	0.00051143	0.99949	0.0010229	0.0071724	False
LmxM.36.3310.1_29_0.0204248366013072_18-37_1	LmxM.36.3310.1	2964.1	5.1606	2964.1	5.1606	-8.9108	4.3778e+06	1.3908e+07	3.2839	0.00051199	0.99949	0.001024	0.0071724	False
LmxM.31.3950.1_29_0.119932998324958_354-373_1	LmxM.31.3950.1	494.42	0	494.42	0	-8.9525	1.2223e+05	3.4955e+05	3.2835	0.00051267	0.99949	0.0010253	0.0071724	False
LmxM.24.2110.1_43_0.0577689243027888_97-78_0	LmxM.24.2110.1	494.42	0	494.42	0	-8.9525	1.2223e+05	3.4955e+05	3.2835	0.00051267	0.99949	0.0010253	0.0071724	False
LmxM.20.0150.1_0_0.113311331133113_312-293_0	LmxM.20.0150.1	494.42	0.8601	494.42	0.8601	-8.0571	1.218e+05	3.4955e+05	3.2835	0.00051267	0.99949	0.0010253	0.0071724	False
LmxM.12.0630.1_52_0.147255689424364_210-229_1	LmxM.12.0630.1	494.42	0	494.42	0	-8.9525	1.2223e+05	3.4955e+05	3.2835	0.00051267	0.99949	0.0010253	0.0071724	False
LmxM.16.1005.1_29_0.0306088126471578_86-105_1	LmxM.16.1005.1	494.42	0.8601	494.42	0.8601	-8.0571	1.218e+05	3.4955e+05	3.2835	0.00051267	0.99949	0.0010253	0.0071724	False
LmxM.36.2070.1_46_0.124874118831823_119-138_1	LmxM.36.2070.1	494.42	0.8601	494.42	0.8601	-8.0571	1.218e+05	3.4955e+05	3.2835	0.00051267	0.99949	0.0010253	0.0071724	False
LmxM.33.4170.1_57_0.497311827956989_366-385_1	LmxM.33.4170.1	494.42	0	494.42	0	-8.9525	1.2223e+05	3.4955e+05	3.2835	0.00051267	0.99949	0.0010253	0.0071724	False
LmxM.27.0120.1_51_0.412824589295178_782-763_0	LmxM.27.0120.1	494.42	0	494.42	0	-8.9525	1.2223e+05	3.4955e+05	3.2835	0.00051267	0.99949	0.0010253	0.0071724	False
LmxM.34.0830.1_29_0.198326359832636_714-695_0	LmxM.34.0830.1	494.42	0	494.42	0	-8.9525	1.2223e+05	3.4955e+05	3.2835	0.00051267	0.99949	0.0010253	0.0071724	False
LmxM.21.0200.1_14_0.206597222222222_591-610_1	LmxM.21.0200.1	493.23	0	493.23	0	-8.949	1.2164e+05	3.4782e+05	3.2828	0.00051391	0.99949	0.0010278	0.0071724	False
LmxM.15.1230.1_38_0.0149051490514905_18-37_1	LmxM.15.1230.1	493.23	0.8601	493.23	0.8601	-8.0537	1.2121e+05	3.4782e+05	3.2828	0.00051391	0.99949	0.0010278	0.0071724	False
LmxM.16.1240.1_29_0.00531084036238675_30-49_1	LmxM.16.1240.1	493.23	0	493.23	0	-8.949	1.2164e+05	3.4782e+05	3.2828	0.00051391	0.99949	0.0010278	0.0071724	False
LmxM.30.3040.1_29_0.0214190093708166_45291_1	LmxM.30.3040.1-LmxM.30.3040a.1	493.23	0	493.23	0	-8.949	1.2164e+05	3.4782e+05	3.2828	0.00051391	0.99949	0.0010278	0.0071724	False
LmxM.24.1870.1_38_0.0296927446423961_109-128_1	LmxM.24.1870.1	493.23	0	493.23	0	-8.949	1.2164e+05	3.4782e+05	3.2828	0.00051391	0.99949	0.0010278	0.0071724	False
LmxM.26.0960.1_14_0.344444444444444_1794-1813_1	LmxM.26.0960.1	493.23	0.8601	493.23	0.8601	-8.0537	1.2121e+05	3.4782e+05	3.2828	0.00051391	0.99949	0.0010278	0.0071724	False
LmxM.29.3280.1_49_0.166666666666667_196-177_0	LmxM.29.3280.1	493.23	0	493.23	0	-8.949	1.2164e+05	3.4782e+05	3.2828	0.00051391	0.99949	0.0010278	0.0071724	False
LmxM.08_29.2290.1_52_0.334947538337369_411-430_1	LmxM.08_29.2290.1	493.23	0.8601	493.23	0.8601	-8.0537	1.2121e+05	3.4782e+05	3.2828	0.00051391	0.99949	0.0010278	0.0071724	False
LmxM.32.0680.1_19_0.114688128772636_176-157_0	LmxM.32.0680.1	493.23	0	493.23	0	-8.949	1.2164e+05	3.4782e+05	3.2828	0.00051391	0.99949	0.0010278	0.0071724	False
LmxM.10.0160.1_43_0.299265197060788_444-463_1	LmxM.10.0160.1	493.23	0.8601	493.23	0.8601	-8.0537	1.2121e+05	3.4782e+05	3.2828	0.00051391	0.99949	0.0010278	0.0071724	False
LmxM.18.0330.1_43_0.234013605442177_165-184_1	LmxM.18.0330.1	493.23	0.8601	493.23	0.8601	-8.0537	1.2121e+05	3.4782e+05	3.2828	0.00051391	0.99949	0.0010278	0.0071724	False
LmxM.28.0090.1_29_0.0162241887905605_36-17_0	LmxM.28.0090.1	493.23	0.8601	493.23	0.8601	-8.0537	1.2121e+05	3.4782e+05	3.2828	0.00051391	0.99949	0.0010278	0.0071724	False
LmxM.11.1340.1_14_0.254468980021031_478-497_1	LmxM.11.1340.1	493.23	0.8601	493.23	0.8601	-8.0537	1.2121e+05	3.4782e+05	3.2828	0.00051391	0.99949	0.0010278	0.0071724	False
Non-targeting-386	Non-target-14	492.03	0.8601	492.03	0.8601	-8.0502	1.2063e+05	3.4609e+05	3.2821	0.00051516	0.99948	0.0010303	0.0071724	False
LmxM.08_29.0900.1_33_0.138888888888889_99-80_0	LmxM.08_29.0900.1	492.03	0	492.03	0	-8.9455	1.2105e+05	3.4609e+05	3.2821	0.00051516	0.99948	0.0010303	0.0071724	False
LmxM.24.1380.1_33_0.272727272727273_329-310_0	LmxM.24.1380.1	492.03	0.8601	492.03	0.8601	-8.0502	1.2063e+05	3.4609e+05	3.2821	0.00051516	0.99948	0.0010303	0.0071724	False
LmxM.13.0700.1_33_0.361052384308198_1530-1549_1	LmxM.13.0700.1	492.03	0	492.03	0	-8.9455	1.2105e+05	3.4609e+05	3.2821	0.00051516	0.99948	0.0010303	0.0071724	False
LmxM.31.3720.1_29_0.0789855072463768_106-125_1	LmxM.31.3720.1	492.03	0	492.03	0	-8.9455	1.2105e+05	3.4609e+05	3.2821	0.00051516	0.99948	0.0010303	0.0071724	False
LmxM.14.0540.1_38_0.103303303303303_167-186_1	LmxM.14.0540.1	492.03	0.8601	492.03	0.8601	-8.0502	1.2063e+05	3.4609e+05	3.2821	0.00051516	0.99948	0.0010303	0.0071724	False
LmxM.27.0040.1_60_0.159657320872274_195-214_1	LmxM.27.0040.1	492.03	0	492.03	0	-8.9455	1.2105e+05	3.4609e+05	3.2821	0.00051516	0.99948	0.0010303	0.0071724	False
LmxM.15.0730.1_29_0.077243018419489_125-144_1	LmxM.15.0730.1	492.03	0.8601	492.03	0.8601	-8.0502	1.2063e+05	3.4609e+05	3.2821	0.00051516	0.99948	0.0010303	0.0071724	False
LmxM.15.1180.1_14_0.214367996648864_2043-2062_1	LmxM.15.1180.1	492.03	0	492.03	0	-8.9455	1.2105e+05	3.4609e+05	3.2821	0.00051516	0.99948	0.0010303	0.0071724	False
LmxM.07.0770.1_67_0.400326797385621_487-506_1	LmxM.07.0770.1	492.03	0.8601	492.03	0.8601	-8.0502	1.2063e+05	3.4609e+05	3.2821	0.00051516	0.99948	0.0010303	0.0071724	False
LmxM.32.0140.1_67_0.45558272208639_552-571_1	LmxM.32.0140.1	492.03	0.8601	492.03	0.8601	-8.0502	1.2063e+05	3.4609e+05	3.2821	0.00051516	0.99948	0.0010303	0.0071724	False
LmxM.22.0340.1_43_0.0836972343522562_108-127_1	LmxM.22.0340.1	490.84	0.8601	490.84	0.8601	-8.0467	1.2004e+05	3.4436e+05	3.2814	0.00051641	0.99948	0.0010328	0.0071724	False
LmxM.25.0920.1_0_0.0061022120518688_45260_1	LmxM.25.0920.1	490.84	0	490.84	0	-8.942	1.2046e+05	3.4436e+05	3.2814	0.00051641	0.99948	0.0010328	0.0071724	False
LmxM.14.0260.1_57_0.165053019824804_350-369_1	LmxM.14.0260.1	490.84	0	490.84	0	-8.942	1.2046e+05	3.4436e+05	3.2814	0.00051641	0.99948	0.0010328	0.0071724	False
LmxM.09.0290.1_43_0.0676671932596103_260-241_0	LmxM.09.0290.1	490.84	0	490.84	0	-8.942	1.2046e+05	3.4436e+05	3.2814	0.00051641	0.99948	0.0010328	0.0071724	False
LmxM.16.0110.1_14_0.237404272470778_582-601_1	LmxM.16.0110.1	490.84	0.8601	490.84	0.8601	-8.0467	1.2004e+05	3.4436e+05	3.2814	0.00051641	0.99948	0.0010328	0.0071724	False
LmxM.25.1530.1_19_0.17741935483871_336-317_0	LmxM.25.1530.1	490.84	0.8601	490.84	0.8601	-8.0467	1.2004e+05	3.4436e+05	3.2814	0.00051641	0.99948	0.0010328	0.0071724	False
LmxM.34.3560.1_34_0.190348525469169_218-199_0	LmxM.34.3560.1	490.84	0.8601	490.84	0.8601	-8.0467	1.2004e+05	3.4436e+05	3.2814	0.00051641	0.99948	0.0010328	0.0071724	False
LmxM.08_29.0800.1_14_0.269040553907023_537-556_1	LmxM.08_29.0800.1	490.84	0	490.84	0	-8.942	1.2046e+05	3.4436e+05	3.2814	0.00051641	0.99948	0.0010328	0.0071724	False
LmxM.15.0550.1_14_0.394557823129252_2092-2073_0	LmxM.15.0550.1	490.84	0	490.84	0	-8.942	1.2046e+05	3.4436e+05	3.2814	0.00051641	0.99948	0.0010328	0.0071724	False
LmxM.30.0450i.1_55_0.336734693877551_204-185_0	LmxM.30.0450i.1	490.84	0	490.84	0	-8.942	1.2046e+05	3.4436e+05	3.2814	0.00051641	0.99948	0.0010328	0.0071724	False
LmxM.14.0070.1_0_0.171428571428571_147-128_0	LmxM.14.0070.1	490.84	0.8601	490.84	0.8601	-8.0467	1.2004e+05	3.4436e+05	3.2814	0.00051641	0.99948	0.0010328	0.0071724	False
LmxM.08_29.0868.1_57_0.173570019723866_77-96_1	LmxM.08_29.0868.1	490.84	0.8601	490.84	0.8601	-8.0467	1.2004e+05	3.4436e+05	3.2814	0.00051641	0.99948	0.0010328	0.0071724	False
LmxM.11.0560.1_29_0.161121380160197_520-539_1	LmxM.11.0560.1	490.84	0	490.84	0	-8.942	1.2046e+05	3.4436e+05	3.2814	0.00051641	0.99948	0.0010328	0.0071724	False
LmxM.30.2560.1_29_0.439922480620155_1369-1350_0	LmxM.30.2560.1	979.29	1.7202	979.29	1.7202	-8.4934	4.7782e+05	1.4252e+06	3.2809	0.00051747	0.99948	0.0010349	0.0071724	False
LmxM.34.1550.1_43_0.0606950562897699_114-133_1	LmxM.34.1550.1	489.64	0.8601	489.64	0.8601	-8.0432	1.1946e+05	3.4264e+05	3.2807	0.00051767	0.99948	0.0010353	0.0071724	False
LmxM.11.1000.1_38_0.0626593806921676_168-187_1	LmxM.11.1000.1	489.64	0	489.64	0	-8.9385	1.1988e+05	3.4264e+05	3.2807	0.00051767	0.99948	0.0010353	0.0071724	False
LmxM.01.0580.1_43_0.0564209068881966_152-171_1	LmxM.01.0580.1	489.64	0.8601	489.64	0.8601	-8.0432	1.1946e+05	3.4264e+05	3.2807	0.00051767	0.99948	0.0010353	0.0071724	False
LmxM.08.0150.1_43_0.194508009153318_263-244_0	LmxM.08.0150.1	489.64	0	489.64	0	-8.9385	1.1988e+05	3.4264e+05	3.2807	0.00051767	0.99948	0.0010353	0.0071724	False
LmxM.36.2060.1_29_0.0775805391190007_113-132_1	LmxM.36.2060.1	489.64	0	489.64	0	-8.9385	1.1988e+05	3.4264e+05	3.2807	0.00051767	0.99948	0.0010353	0.0071724	False
LmxM.24.0050.1_52_0.394718058529622_548-567_1	LmxM.24.0050.1	489.64	0.8601	489.64	0.8601	-8.0432	1.1946e+05	3.4264e+05	3.2807	0.00051767	0.99948	0.0010353	0.0071724	False
LmxM.10.1020.1_43_0.293771043771044_342-361_1	LmxM.10.1020.1	489.64	0	489.64	0	-8.9385	1.1988e+05	3.4264e+05	3.2807	0.00051767	0.99948	0.0010353	0.0071724	False
LmxM.32.1460partial.1_29_0.409961685823755_211-230_1	LmxM.32.1460partial.1	489.64	0.8601	489.64	0.8601	-8.0432	1.1946e+05	3.4264e+05	3.2807	0.00051767	0.99948	0.0010353	0.0071724	False
LmxM.18.1210.1_52_0.364468864468864_790-809_1	LmxM.18.1210.1-LmxM.18.1220.1	489.64	0	489.64	0	-8.9385	1.1988e+05	3.4264e+05	3.2807	0.00051767	0.99948	0.0010353	0.0071724	False
LmxM.27.1140.1_29_0.138698630136986_246-227_0	LmxM.27.1140.1	489.64	0	489.64	0	-8.9385	1.1988e+05	3.4264e+05	3.2807	0.00051767	0.99948	0.0010353	0.0071724	False
LmxM.18.1290.1_33_0.143302180685358_147-128_0	LmxM.18.1290.1-LmxM.18.1300.1	489.64	0.8601	489.64	0.8601	-8.0432	1.1946e+05	3.4264e+05	3.2807	0.00051767	0.99948	0.0010353	0.0071724	False
LmxM.21.0725.1_43_0.0166229221347332_45260_1	LmxM.21.0725.1	489.64	0	489.64	0	-8.9385	1.1988e+05	3.4264e+05	3.2807	0.00051767	0.99948	0.0010353	0.0071724	False
LmxM.08_29.2410.1_29_0.151807228915663_196-177_0	LmxM.08_29.2410.1	489.64	0	489.64	0	-8.9385	1.1988e+05	3.4264e+05	3.2807	0.00051767	0.99948	0.0010353	0.0071724	False
LmxM.33.3490.1_43_0.241784037558685_312-293_0	LmxM.33.3490.1	489.64	0	489.64	0	-8.9385	1.1988e+05	3.4264e+05	3.2807	0.00051767	0.99948	0.0010353	0.0071724	False
LmxM.27.0790.1_14_0.329190207156309_867-886_1	LmxM.27.0790.1	489.64	0	489.64	0	-8.9385	1.1988e+05	3.4264e+05	3.2807	0.00051767	0.99948	0.0010353	0.0071724	False
LmxM.11.0990.1_38_0.0830810628994282_240-259_1	LmxM.11.0990.1	489.64	0	489.64	0	-8.9385	1.1988e+05	3.4264e+05	3.2807	0.00051767	0.99948	0.0010353	0.0071724	False
LmxM.12.0010.1_86_0.41832229580574_370-389_1	LmxM.12.0010.1	488.45	0.8601	488.45	0.8601	-8.0396	1.1887e+05	3.4093e+05	3.2801	0.00051894	0.99948	0.0010379	0.0071724	False
LmxM.03.0160.1_0_0.123218390804598_265-284_1	LmxM.03.0160.1	488.45	0.8601	488.45	0.8601	-8.0396	1.1887e+05	3.4093e+05	3.2801	0.00051894	0.99948	0.0010379	0.0071724	False
LmxM.15.0260.1_29_0.0755370755370755_106-125_1	LmxM.15.0260.1	488.45	0	488.45	0	-8.935	1.1929e+05	3.4093e+05	3.2801	0.00051894	0.99948	0.0010379	0.0071724	False
LmxM.08_29.0360.1_67_0.396190476190476_198-217_1	LmxM.08_29.0360.1	488.45	0.8601	488.45	0.8601	-8.0396	1.1887e+05	3.4093e+05	3.2801	0.00051894	0.99948	0.0010379	0.0071724	False
LmxM.16.0490.1_14_0.35426731078905_213-232_1	LmxM.16.0490.1	488.45	0	488.45	0	-8.935	1.1929e+05	3.4093e+05	3.2801	0.00051894	0.99948	0.0010379	0.0071724	False
LmxM.15.0340.1_57_0.325170068027211_472-491_1	LmxM.15.0340.1	488.45	0	488.45	0	-8.935	1.1929e+05	3.4093e+05	3.2801	0.00051894	0.99948	0.0010379	0.0071724	False
LmxM.15.1350.1_19_0.166430260047281_348-367_1	LmxM.15.1350.1	487.26	0.8601	487.26	0.8601	-8.0361	1.1829e+05	3.3921e+05	3.2794	0.00052021	0.99948	0.0010404	0.0071724	False
LmxM.08_29.1240.1_29_0.158861340679523_342-361_1	LmxM.08_29.1240.1	487.26	0.8601	487.26	0.8601	-8.0361	1.1829e+05	3.3921e+05	3.2794	0.00052021	0.99948	0.0010404	0.0071724	False
LmxM.30.1280.1_29_0.157155209684393_721-740_1	LmxM.30.1280.1	487.26	0	487.26	0	-8.9315	1.1871e+05	3.3921e+05	3.2794	0.00052021	0.99948	0.0010404	0.0071724	False
LmxM.17.1200.1_43_0.116179337231969_294-313_1	LmxM.17.1200.1	487.26	0.8601	487.26	0.8601	-8.0361	1.1829e+05	3.3921e+05	3.2794	0.00052021	0.99948	0.0010404	0.0071724	False
LmxM.13.0080.1_29_0.0163170163170163_63-82_1	LmxM.13.0080.1	487.26	0	487.26	0	-8.9315	1.1871e+05	3.3921e+05	3.2794	0.00052021	0.99948	0.0010404	0.0071724	False
LmxM.09.0790.1_29_0.331687242798354_1219-1200_0	LmxM.09.0790.1	487.26	0	487.26	0	-8.9315	1.1871e+05	3.3921e+05	3.2794	0.00052021	0.99948	0.0010404	0.0071724	False
LmxM.27.1370.1_38_0.12143170838823_548-567_1	LmxM.27.1370.1	487.26	0	487.26	0	-8.9315	1.1871e+05	3.3921e+05	3.2794	0.00052021	0.99948	0.0010404	0.0071724	False
LmxM.25.0150.1_29_0.105656848994857_222-241_1	LmxM.25.0150.1	487.26	0	487.26	0	-8.9315	1.1871e+05	3.3921e+05	3.2794	0.00052021	0.99948	0.0010404	0.0071724	False
LmxM.08.0160.1_38_0.0271816881258941_45291_1	LmxM.08.0160.1	487.26	0	487.26	0	-8.9315	1.1871e+05	3.3921e+05	3.2794	0.00052021	0.99948	0.0010404	0.0071724	False
LmxM.25.0250.1_14_0.184889901290812_477-496_1	LmxM.25.0250.1	487.26	0	487.26	0	-8.9315	1.1871e+05	3.3921e+05	3.2794	0.00052021	0.99948	0.0010404	0.0071724	False
LmxM.05.0220.1_52_0.0132696390658174_16-35_1	LmxM.05.0220.1	487.26	0.8601	487.26	0.8601	-8.0361	1.1829e+05	3.3921e+05	3.2794	0.00052021	0.99948	0.0010404	0.0071724	False
LmxM.26.0350.1_38_0.147866955892986_402-421_1	LmxM.26.0350.1	487.26	0	487.26	0	-8.9315	1.1871e+05	3.3921e+05	3.2794	0.00052021	0.99948	0.0010404	0.0071724	False
LmxM.33.3270.1_74_0.401433691756272_227-208_0	LmxM.33.3270.1	487.26	0	487.26	0	-8.9315	1.1871e+05	3.3921e+05	3.2794	0.00052021	0.99948	0.0010404	0.0071724	False
LmxM.08_29.1860.1_38_0.124324324324324_214-195_0	LmxM.08_29.1860.1	487.26	0	487.26	0	-8.9315	1.1871e+05	3.3921e+05	3.2794	0.00052021	0.99948	0.0010404	0.0071724	False
LmxM.06.0760.1_29_0.445011337868481_1565-1584_1	LmxM.06.0760.1	487.26	0	487.26	0	-8.9315	1.1871e+05	3.3921e+05	3.2794	0.00052021	0.99948	0.0010404	0.0071724	False
LmxM.08_29.2000.1_29_0.376893939393939_787-806_1	LmxM.08_29.2000.1	487.26	0.8601	487.26	0.8601	-8.0361	1.1829e+05	3.3921e+05	3.2794	0.00052021	0.99948	0.0010404	0.0071724	False
LmxM.33.1720a.1_33_0.0523809523809524_41-22_0	LmxM.33.1720a.1	487.26	0	487.26	0	-8.9315	1.1871e+05	3.3921e+05	3.2794	0.00052021	0.99948	0.0010404	0.0071724	False
LmxM.07.0880.1_29_0.161156012735734_655-674_1	LmxM.07.0880.1	973.32	1.7202	973.32	1.7202	-8.4845	4.72e+05	1.4073e+06	3.2791	0.00052065	0.99948	0.0010413	0.0071724	False
LmxM.08_29.0980.1_49_0.18978102189781_322-303_0	LmxM.08_29.0980.1	486.06	0.8601	486.06	0.8601	-8.0326	1.1771e+05	3.3751e+05	3.2787	0.00052149	0.99948	0.001043	0.0071724	False
LmxM.03.0580.1_57_0.124767225325885_56-75_1	LmxM.03.0580.1	486.06	0	486.06	0	-8.928	1.1813e+05	3.3751e+05	3.2787	0.00052149	0.99948	0.001043	0.0071724	False
LmxM.07.0010.1_48_0.455922865013774_997-978_0	LmxM.07.0010.1	486.06	0.8601	486.06	0.8601	-8.0326	1.1771e+05	3.3751e+05	3.2787	0.00052149	0.99948	0.001043	0.0071724	False
LmxM.08_29.0240.1_67_0.4727385377943_759-778_1	LmxM.08_29.0240.1	486.06	0	486.06	0	-8.928	1.1813e+05	3.3751e+05	3.2787	0.00052149	0.99948	0.001043	0.0071724	False
LmxM.16.0130.1_0_0.159489633173844_96-115_1	LmxM.16.0130.1-LmxM.16.0131.1	486.06	0	486.06	0	-8.928	1.1813e+05	3.3751e+05	3.2787	0.00052149	0.99948	0.001043	0.0071724	False
LmxM.15.0960.1_57_0.480298189563365_444-463_1	LmxM.15.0960.1	486.06	0	486.06	0	-8.928	1.1813e+05	3.3751e+05	3.2787	0.00052149	0.99948	0.001043	0.0071724	False
LmxM.27.1600.1_71_0.211567732115677_131-150_1	LmxM.27.1600.1	486.06	0	486.06	0	-8.928	1.1813e+05	3.3751e+05	3.2787	0.00052149	0.99948	0.001043	0.0071724	False
LmxM.14.0170.1_33_0.188046647230321_396-377_0	LmxM.14.0170.1	486.06	0.8601	486.06	0.8601	-8.0326	1.1771e+05	3.3751e+05	3.2787	0.00052149	0.99948	0.001043	0.0071724	False
LmxM.23.1165.1_52_0.0926288323548597_133-152_1	LmxM.23.1165.1	486.06	0	486.06	0	-8.928	1.1813e+05	3.3751e+05	3.2787	0.00052149	0.99948	0.001043	0.0071724	False
LmxM.16.0990.1_60_0.34113475177305_478-497_1	LmxM.16.0990.1	486.06	0	486.06	0	-8.928	1.1813e+05	3.3751e+05	3.2787	0.00052149	0.99948	0.001043	0.0071724	False
LmxM.07.0770.1_89_0.400326797385621_480-499_1	LmxM.07.0770.1	486.06	0	486.06	0	-8.928	1.1813e+05	3.3751e+05	3.2787	0.00052149	0.99948	0.001043	0.0071724	False
LmxM.11.1290.1_29_0.499383694312379_2829-2848_1	LmxM.11.1290.1	486.06	0	486.06	0	-8.928	1.1813e+05	3.3751e+05	3.2787	0.00052149	0.99948	0.001043	0.0071724	False
LmxM.20.1270.1_38_0.0385964912280702_18-37_1	LmxM.20.1270.1	486.06	0.8601	486.06	0.8601	-8.0326	1.1771e+05	3.3751e+05	3.2787	0.00052149	0.99948	0.001043	0.0071724	False
LmxM.11.0820.1_67_0.432938856015779_435-454_1	LmxM.11.0820.1	486.06	0	486.06	0	-8.928	1.1813e+05	3.3751e+05	3.2787	0.00052149	0.99948	0.001043	0.0071724	False
LmxM.10.0330.1_57_0.225806451612903_303-284_0	LmxM.10.0330.1	484.87	0.8601	484.87	0.8601	-8.029	1.1713e+05	3.358e+05	3.278	0.00052278	0.99948	0.0010456	0.0071724	False
LmxM.30.0410.1_0_0.128918322295806_288-307_1	LmxM.30.0410.1	484.87	0	484.87	0	-8.9244	1.1755e+05	3.358e+05	3.278	0.00052278	0.99948	0.0010456	0.0071724	False
LmxM.34.2400.1_29_0.495158286778399_2652-2671_1	LmxM.34.2400.1	484.87	0	484.87	0	-8.9244	1.1755e+05	3.358e+05	3.278	0.00052278	0.99948	0.0010456	0.0071724	False
LmxM.05.0370.1_29_0.0762195121951219_82-63_0	LmxM.05.0370.1	484.87	0	484.87	0	-8.9244	1.1755e+05	3.358e+05	3.278	0.00052278	0.99948	0.0010456	0.0071724	False
LmxM.24.1010.1_33_0.378504672897196_491-472_0	LmxM.24.1010.1	484.87	0	484.87	0	-8.9244	1.1755e+05	3.358e+05	3.278	0.00052278	0.99948	0.0010456	0.0071724	False
LmxM.28.0940.1_33_0.315899581589958_912-893_0	LmxM.28.0940.1	484.87	0	484.87	0	-8.9244	1.1755e+05	3.358e+05	3.278	0.00052278	0.99948	0.0010456	0.0071724	False
LmxM.04.0780.1_29_0.472222222222222_694-713_1	LmxM.04.0780.1	484.87	0.8601	484.87	0.8601	-8.029	1.1713e+05	3.358e+05	3.278	0.00052278	0.99948	0.0010456	0.0071724	False
LmxM.15.0850.1_38_0.0181311018131102_49-68_1	LmxM.15.0850.1	484.87	0	484.87	0	-8.9244	1.1755e+05	3.358e+05	3.278	0.00052278	0.99948	0.0010456	0.0071724	False
LmxM.29.0480.1_29_0.387943262411348_538-557_1	LmxM.29.0480.1	484.87	0	484.87	0	-8.9244	1.1755e+05	3.358e+05	3.278	0.00052278	0.99948	0.0010456	0.0071724	False
LmxM.33.2690.1_43_0.315911730545877_537-556_1	LmxM.33.2690.1	484.87	0	484.87	0	-8.9244	1.1755e+05	3.358e+05	3.278	0.00052278	0.99948	0.0010456	0.0071724	False
LmxM.30.1120.1_14_0.33015873015873_202-221_1	LmxM.30.1120.1	484.87	0.8601	484.87	0.8601	-8.029	1.1713e+05	3.358e+05	3.278	0.00052278	0.99948	0.0010456	0.0071724	False
LmxM.12.1250.1_33_0.202458423716558_843-824_0	LmxM.12.1250.1	484.87	0	484.87	0	-8.9244	1.1755e+05	3.358e+05	3.278	0.00052278	0.99948	0.0010456	0.0071724	False
LmxM.24.0340.1_52_0.00443989071038251_45070_1	LmxM.24.0340.1	484.87	0	484.87	0	-8.9244	1.1755e+05	3.358e+05	3.278	0.00052278	0.99948	0.0010456	0.0071724	False
LmxM.13.1110.1_38_0.0780141843971631_118-137_1	LmxM.13.1110.1	484.87	0.8601	484.87	0.8601	-8.029	1.1713e+05	3.358e+05	3.278	0.00052278	0.99948	0.0010456	0.0071724	False
LmxM.13.1040.1_19_0.124858115777526_667-648_0	LmxM.13.1040.1	484.87	0	484.87	0	-8.9244	1.1755e+05	3.358e+05	3.278	0.00052278	0.99948	0.0010456	0.0071724	False
LmxM.33.3580.1_43_0.0692690394182932_175-194_1	LmxM.33.3580.1	484.87	0.8601	484.87	0.8601	-8.029	1.1713e+05	3.358e+05	3.278	0.00052278	0.99948	0.0010456	0.0071724	False
LmxM.32.3260.1_33_0.00842105263157895_33-14_0	LmxM.32.3260.1	484.87	0	484.87	0	-8.9244	1.1755e+05	3.358e+05	3.278	0.00052278	0.99948	0.0010456	0.0071724	False
LmxM.10.1320.1_57_0.481012658227848_575-556_0	LmxM.10.1320.1	483.67	0.8601	483.67	0.8601	-8.0255	1.1655e+05	3.3411e+05	3.2773	0.00052407	0.99948	0.0010481	0.0071724	False
LmxM.25.2150.1_14_0.311934156378601_375-394_1	LmxM.25.2150.1	483.67	0.8601	483.67	0.8601	-8.0255	1.1655e+05	3.3411e+05	3.2773	0.00052407	0.99948	0.0010481	0.0071724	False
LmxM.09.1260.1_43_0.207248596222563_402-421_1	LmxM.09.1260.1	483.67	0	483.67	0	-8.9209	1.1697e+05	3.3411e+05	3.2773	0.00052407	0.99948	0.0010481	0.0071724	False
LmxM.32.3070partial.1_71_0.214101144333702_570-589_1	LmxM.32.3070.1-LmxM.32.3070partial.1	483.67	0	483.67	0	-8.9209	1.1697e+05	3.3411e+05	3.2773	0.00052407	0.99948	0.0010481	0.0071724	False
LmxM.06.0630.1_57_0.216069489685125_192-211_1	LmxM.06.0630.1	483.67	0	483.67	0	-8.9209	1.1697e+05	3.3411e+05	3.2773	0.00052407	0.99948	0.0010481	0.0071724	False
LmxM.29.1220.1_57_0.437522377372001_1216-1235_1	LmxM.29.1220.1	483.67	0	483.67	0	-8.9209	1.1697e+05	3.3411e+05	3.2773	0.00052407	0.99948	0.0010481	0.0071724	False
LmxM.21.0880.1_29_0.444328097731239_1266-1285_1	LmxM.21.0880.1	483.67	0	483.67	0	-8.9209	1.1697e+05	3.3411e+05	3.2773	0.00052407	0.99948	0.0010481	0.0071724	False
LmxM.08_29.0110.1_29_0.0779068403144433_657-676_1	LmxM.08_29.0110.1	483.67	0.8601	483.67	0.8601	-8.0255	1.1655e+05	3.3411e+05	3.2773	0.00052407	0.99948	0.0010481	0.0071724	False
LmxM.30.0250.1_14_0.166849215041986_449-468_1	LmxM.30.0250.1	482.48	0	482.48	0	-8.9173	1.1639e+05	3.3241e+05	3.2766	0.00052537	0.99947	0.0010507	0.0071724	False
LmxM.07.0250.1_29_0.100962379702537_570-589_1	LmxM.07.0250.1	482.48	0	482.48	0	-8.9173	1.1639e+05	3.3241e+05	3.2766	0.00052537	0.99947	0.0010507	0.0071724	False
LmxM.04.1050.1_67_0.243506493506494_236-217_0	LmxM.04.1050.1	482.48	0.8601	482.48	0.8601	-8.0219	1.1598e+05	3.3241e+05	3.2766	0.00052537	0.99947	0.0010507	0.0071724	False
LmxM.11.0670.1_52_0.207317073170732_362-343_0	LmxM.11.0670.1	482.48	0	482.48	0	-8.9173	1.1639e+05	3.3241e+05	3.2766	0.00052537	0.99947	0.0010507	0.0071724	False
LmxM.33.2190.1_29_0.0277175222945288_112-131_1	LmxM.33.2190.1	482.48	0	482.48	0	-8.9173	1.1639e+05	3.3241e+05	3.2766	0.00052537	0.99947	0.0010507	0.0071724	False
LmxM.08.1150.1_14_0.202911208151383_690-709_1	LmxM.08.1150.1	482.48	0	482.48	0	-8.9173	1.1639e+05	3.3241e+05	3.2766	0.00052537	0.99947	0.0010507	0.0071724	False
LmxM.02.0380.1_43_0.187545787545788_252-271_1	LmxM.02.0380.1	482.48	0	482.48	0	-8.9173	1.1639e+05	3.3241e+05	3.2766	0.00052537	0.99947	0.0010507	0.0071724	False
LmxM.07.0740.1_0_0.0824805387912184_938-957_1	LmxM.07.0740.1	482.48	0.8601	482.48	0.8601	-8.0219	1.1598e+05	3.3241e+05	3.2766	0.00052537	0.99947	0.0010507	0.0071724	False
LmxM.34.3690.1_43_0.283464566929134_223-204_0	LmxM.34.3690.1	482.48	0.8601	482.48	0.8601	-8.0219	1.1598e+05	3.3241e+05	3.2766	0.00052537	0.99947	0.0010507	0.0071724	False
LmxM.16.0510.1_14_0.217054263565891_780-799_1	LmxM.16.0510.1	482.48	0	482.48	0	-8.9173	1.1639e+05	3.3241e+05	3.2766	0.00052537	0.99947	0.0010507	0.0071724	False
LmxM.29.1020.1_43_0.275200989486704_440-459_1	LmxM.29.1020.1	247.21	1197.3	247.21	1197.3	2.2713	4.5129e+05	84106	3.2759	0.99934	0.00065581	0.0013116	0.0071724	True
LmxM.04.1010.1_57_0.348747591522158_172-191_1	LmxM.04.1010.1	481.28	0	481.28	0	-8.9137	1.1582e+05	3.3072e+05	3.2759	0.00052667	0.99947	0.0010533	0.0071724	False
LmxM.30.2090.1_14_0.379460400348129_430-449_1	LmxM.30.2090.1	481.28	0	481.28	0	-8.9137	1.1582e+05	3.3072e+05	3.2759	0.00052667	0.99947	0.0010533	0.0071724	False
LmxM.30.2330.1_38_0.0892156862745098_88-107_1	LmxM.30.2330.1	481.28	0.8601	481.28	0.8601	-8.0184	1.154e+05	3.3072e+05	3.2759	0.00052667	0.99947	0.0010533	0.0071724	False
LmxM.08_29.1430.1_43_0.022353714661407_28-47_1	LmxM.08_29.1430.1	481.28	0	481.28	0	-8.9137	1.1582e+05	3.3072e+05	3.2759	0.00052667	0.99947	0.0010533	0.0071724	False
LmxM.34.1880.1_43_0.112200435729847_96-115_1	LmxM.34.1880.1-LmxM.34.1890.1-LmxM.34.1900.1	481.28	0	481.28	0	-8.9137	1.1582e+05	3.3072e+05	3.2759	0.00052667	0.99947	0.0010533	0.0071724	False
LmxM.17.0100.1_38_0.0617837568510214_121-140_1	LmxM.17.0100.1	481.28	0.8601	481.28	0.8601	-8.0184	1.154e+05	3.3072e+05	3.2759	0.00052667	0.99947	0.0010533	0.0071724	False
LmxM.33.2520.1_43_0.127962734621181_931-950_1	LmxM.33.2520.1	481.28	0.8601	481.28	0.8601	-8.0184	1.154e+05	3.3072e+05	3.2759	0.00052667	0.99947	0.0010533	0.0071724	False
LmxM.34.2200.1_52_0.153939393939394_117-136_1	LmxM.34.2200.1	481.28	0	481.28	0	-8.9137	1.1582e+05	3.3072e+05	3.2759	0.00052667	0.99947	0.0010533	0.0071724	False
LmxM.04.1000.1_29_0.0302230046948357_97-116_1	LmxM.04.1000.1	481.28	0	481.28	0	-8.9137	1.1582e+05	3.3072e+05	3.2759	0.00052667	0.99947	0.0010533	0.0071724	False
LmxM.33.3310.1_57_0.245985870263327_386-367_0	LmxM.33.3310.1	481.28	0	481.28	0	-8.9137	1.1582e+05	3.3072e+05	3.2759	0.00052667	0.99947	0.0010533	0.0071724	False
LmxM.30.0310.1_43_0.0460305146108094_169-188_1	LmxM.30.0310.1	481.28	0.8601	481.28	0.8601	-8.0184	1.154e+05	3.3072e+05	3.2759	0.00052667	0.99947	0.0010533	0.0071724	False
LmxM.31.2995.1_29_0.0308641975308642_45133_1	LmxM.31.2995.1	481.28	0.8601	481.28	0.8601	-8.0184	1.154e+05	3.3072e+05	3.2759	0.00052667	0.99947	0.0010533	0.0071724	False
LmxM.01.0120.1_57_0.184449958643507_213-232_1	LmxM.01.0120.1	480.09	0	480.09	0	-8.9102	1.1524e+05	3.2904e+05	3.2752	0.00052798	0.99947	0.001056	0.0071724	False
LmxM.08_29.1320.1_38_0.0230141054194506_26-45_1	LmxM.08_29.1320.1	480.09	0.8601	480.09	0.8601	-8.0148	1.1483e+05	3.2904e+05	3.2752	0.00052798	0.99947	0.001056	0.0071724	False
LmxM.18.0070.1_33_0.289655172413793_636-617_0	LmxM.18.0070.1	480.09	0	480.09	0	-8.9102	1.1524e+05	3.2904e+05	3.2752	0.00052798	0.99947	0.001056	0.0071724	False
LmxM.30.0460g.1_43_0.286904761904762_234-253_1	LmxM.30.0460.1-LmxM.30.0460a.1-LmxM.30.0460b.1-LmxM.30.0460c.1-LmxM.30.0460d.1-LmxM.30.0460e.1-LmxM.30.0460g.1	480.09	0	480.09	0	-8.9102	1.1524e+05	3.2904e+05	3.2752	0.00052798	0.99947	0.001056	0.0071724	False
LmxM.24.1370.1_48_0.402930402930403_663-644_0	LmxM.24.1370.1	480.09	0	480.09	0	-8.9102	1.1524e+05	3.2904e+05	3.2752	0.00052798	0.99947	0.001056	0.0071724	False
LmxM.15.0710.1_14_0.273933273933274_2763-2782_1	LmxM.15.0710.1	480.09	0	480.09	0	-8.9102	1.1524e+05	3.2904e+05	3.2752	0.00052798	0.99947	0.001056	0.0071724	False
LmxM.30.0030.1_0_0.148989898989899_465-484_1	LmxM.30.0030.1	480.09	0	480.09	0	-8.9102	1.1524e+05	3.2904e+05	3.2752	0.00052798	0.99947	0.001056	0.0071724	False
LmxM.09.0980.1_29_0.498841443230718_1502-1521_1	LmxM.09.0980.1	480.09	0	480.09	0	-8.9102	1.1524e+05	3.2904e+05	3.2752	0.00052798	0.99947	0.001056	0.0071724	False
LmxM.12.0680.1_52_0.0628480509148767_69-88_1	LmxM.12.0680.1	480.09	0	480.09	0	-8.9102	1.1524e+05	3.2904e+05	3.2752	0.00052798	0.99947	0.001056	0.0071724	False
LmxM.34.3700.1_29_0.0988200589970502_60-79_1	LmxM.34.3700.1	480.09	0	480.09	0	-8.9102	1.1524e+05	3.2904e+05	3.2752	0.00052798	0.99947	0.001056	0.0071724	False
LmxM.06.0330.1_57_0.0716694772344014_266-247_0	LmxM.06.0330.1	480.09	0	480.09	0	-8.9102	1.1524e+05	3.2904e+05	3.2752	0.00052798	0.99947	0.001056	0.0071724	False
LmxM.16.1580.1_43_0.0969355847404628_301-320_1	LmxM.16.1580.1	480.09	0	480.09	0	-8.9102	1.1524e+05	3.2904e+05	3.2752	0.00052798	0.99947	0.001056	0.0071724	False
LmxM.07.1030.1_57_0.390804597701149_129-148_1	LmxM.07.1030.1	480.09	0	480.09	0	-8.9102	1.1524e+05	3.2904e+05	3.2752	0.00052798	0.99947	0.001056	0.0071724	False
LmxM.31.2360.1_33_0.360884749708964_936-917_0	LmxM.31.2360.1	478.9	0.8601	478.9	0.8601	-8.0112	1.1426e+05	3.2736e+05	3.2745	0.0005293	0.99947	0.0010586	0.0071724	False
LmxM.22.0720.1_38_0.0690161527165932_228-247_1	LmxM.22.0720.1	478.9	0.8601	478.9	0.8601	-8.0112	1.1426e+05	3.2736e+05	3.2745	0.0005293	0.99947	0.0010586	0.0071724	False
LmxM.11.0360.1_34_0.141791044776119_174-155_0	LmxM.11.0360.1	478.9	0	478.9	0	-8.9066	1.1467e+05	3.2736e+05	3.2745	0.0005293	0.99947	0.0010586	0.0071724	False
LmxM.12.0540.1_49_0.130952380952381_75-56_0	LmxM.12.0540.1	478.9	0.8601	478.9	0.8601	-8.0112	1.1426e+05	3.2736e+05	3.2745	0.0005293	0.99947	0.0010586	0.0071724	False
LmxM.07.1170.1_43_0.0422282120395328_87-106_1	LmxM.07.1170.1-LmxM.36.0010.1-LmxM.25.2460.1-LmxM.30.3190.1	478.9	0	478.9	0	-8.9066	1.1467e+05	3.2736e+05	3.2745	0.0005293	0.99947	0.0010586	0.0071724	False
LmxM.01.0740.1_38_0.099910394265233_219-238_1	LmxM.01.0740.1	478.9	0	478.9	0	-8.9066	1.1467e+05	3.2736e+05	3.2745	0.0005293	0.99947	0.0010586	0.0071724	False
LmxM.04.0040.1_67_0.484709480122324_630-649_1	LmxM.04.0040.1	478.9	0	478.9	0	-8.9066	1.1467e+05	3.2736e+05	3.2745	0.0005293	0.99947	0.0010586	0.0071724	False
LmxM.05.0440.1_19_0.177751847530144_450-469_1	LmxM.05.0440.1	478.9	0.8601	478.9	0.8601	-8.0112	1.1426e+05	3.2736e+05	3.2745	0.0005293	0.99947	0.0010586	0.0071724	False
LmxM.06.0190.1_14_0.282879818594104_492-511_1	LmxM.06.0190.1	478.9	0.8601	478.9	0.8601	-8.0112	1.1426e+05	3.2736e+05	3.2745	0.0005293	0.99947	0.0010586	0.0071724	False
LmxM.29.2360.1_52_0.366910866910867_594-613_1	LmxM.29.2360.1	478.9	0	478.9	0	-8.9066	1.1467e+05	3.2736e+05	3.2745	0.0005293	0.99947	0.0010586	0.0071724	False
LmxM.32.2910.1_38_0.00898100172711572_48-67_1	LmxM.32.2910.1	478.9	0	478.9	0	-8.9066	1.1467e+05	3.2736e+05	3.2745	0.0005293	0.99947	0.0010586	0.0071724	False
LmxM.15.0900.1_0_0.171153846153846_273-254_0	LmxM.15.0900.1	478.9	0	478.9	0	-8.9066	1.1467e+05	3.2736e+05	3.2745	0.0005293	0.99947	0.0010586	0.0071724	False
LmxM.21.1170.1_38_0.141414141414141_190-209_1	LmxM.21.1170.1	478.9	0.8601	478.9	0.8601	-8.0112	1.1426e+05	3.2736e+05	3.2745	0.0005293	0.99947	0.0010586	0.0071724	False
LmxM.13.1270.1_38_0.0140090646889164_28-47_1	LmxM.13.1270.1	478.9	0	478.9	0	-8.9066	1.1467e+05	3.2736e+05	3.2745	0.0005293	0.99947	0.0010586	0.0071724	False
LmxM.36.0130.1_29_0.422101449275362_462-481_1	LmxM.36.0130.1	956.6	1.7202	956.6	1.7202	-8.4596	4.559e+05	1.3581e+06	3.2742	0.00052976	0.99947	0.0010595	0.0071724	False
LmxM.31.0890.1_38_0.177005789909016_208-227_1	LmxM.31.0890.1	477.7	0	477.7	0	-8.903	1.141e+05	3.2568e+05	3.2738	0.00053063	0.99947	0.0010613	0.0071724	False
LmxM.34.1750.1_74_0.339955849889625_144-163_1	LmxM.34.1750.1	477.7	0	477.7	0	-8.903	1.141e+05	3.2568e+05	3.2738	0.00053063	0.99947	0.0010613	0.0071724	False
LmxM.04.1150.1_71_0.493096646942801_245-264_1	LmxM.04.1150.1	477.7	0	477.7	0	-8.903	1.141e+05	3.2568e+05	3.2738	0.00053063	0.99947	0.0010613	0.0071724	False
LmxM.23.1445.1_43_0.132505175983437_131-112_0	LmxM.23.1445.1	477.7	0	477.7	0	-8.903	1.141e+05	3.2568e+05	3.2738	0.00053063	0.99947	0.0010613	0.0071724	False
LmxM.30.1440c.1_67_0.400749063670412_532-551_1	LmxM.30.1445.1-LmxM.30.1440c.1	477.7	0.8601	477.7	0.8601	-8.0076	1.1369e+05	3.2568e+05	3.2738	0.00053063	0.99947	0.0010613	0.0071724	False
LmxM.31.2220.1_57_0.358841331603978_1653-1672_1	LmxM.31.2220.1	477.7	0	477.7	0	-8.903	1.141e+05	3.2568e+05	3.2738	0.00053063	0.99947	0.0010613	0.0071724	False
LmxM.27.0870.1_43_0.178775869660942_398-417_1	LmxM.27.0870.1	477.7	0.8601	477.7	0.8601	-8.0076	1.1369e+05	3.2568e+05	3.2738	0.00053063	0.99947	0.0010613	0.0071724	False
LmxM.15.1345.1_43_0.301430143014301_271-290_1	LmxM.15.1345.1	477.7	0.8601	477.7	0.8601	-8.0076	1.1369e+05	3.2568e+05	3.2738	0.00053063	0.99947	0.0010613	0.0071724	False
LmxM.08_29.2150.1_57_0.0475077881619938_51-70_1	LmxM.08_29.2150.1	477.7	0	477.7	0	-8.903	1.141e+05	3.2568e+05	3.2738	0.00053063	0.99947	0.0010613	0.0071724	False
LmxM.08_29.1250.1_29_0.186301369863014_1025-1006_0	LmxM.08_29.1250.1	477.7	0	477.7	0	-8.903	1.141e+05	3.2568e+05	3.2738	0.00053063	0.99947	0.0010613	0.0071724	False
LmxM.26.0240.1_29_0.438979963570128_238-257_1	LmxM.26.0240.1	1367.4	6876.5	1367.4	6876.5	2.3294	1.5175e+07	2.8319e+06	3.2737	0.99933	0.00067038	0.0013408	0.0071724	True
LmxM.30.2440.1_34_0.0909090909090909_63-44_0	LmxM.30.2440.1	321.25	1563.7	321.25	1563.7	2.2796	7.7178e+05	1.4408e+05	3.2731	0.99934	0.00066382	0.0013276	0.0071724	True
LmxM.17.1270.1_43_0.19601677148847_183-202_1	LmxM.17.1270.1	476.51	0.8601	476.51	0.8601	-8.004	1.1312e+05	3.2401e+05	3.2731	0.00053196	0.99947	0.0010639	0.0071724	False
LmxM.26.1450.1_19_0.0409136546184739_159-178_1	LmxM.26.1450.1	476.51	0.8601	476.51	0.8601	-8.004	1.1312e+05	3.2401e+05	3.2731	0.00053196	0.99947	0.0010639	0.0071724	False
LmxM.33.1250.1_29_0.131847725162488_135-154_1	LmxM.33.1250.1	476.51	0	476.51	0	-8.8994	1.1353e+05	3.2401e+05	3.2731	0.00053196	0.99947	0.0010639	0.0071724	False
LmxM.17.1180.1_19_0.1875_518-499_0	LmxM.17.1180.1	476.51	0	476.51	0	-8.8994	1.1353e+05	3.2401e+05	3.2731	0.00053196	0.99947	0.0010639	0.0071724	False
LmxM.36.5080.1_43_0.283950617283951_522-541_1	LmxM.36.5080.1	476.51	0	476.51	0	-8.8994	1.1353e+05	3.2401e+05	3.2731	0.00053196	0.99947	0.0010639	0.0071724	False
LmxM.26.2510.1_43_0.0349794238683128_60-41_0	LmxM.26.2510.1	476.51	0	476.51	0	-8.8994	1.1353e+05	3.2401e+05	3.2731	0.00053196	0.99947	0.0010639	0.0071724	False
LmxM.13.1090.1_38_0.180713743356112_235-254_1	LmxM.13.1090.1	476.51	0	476.51	0	-8.8994	1.1353e+05	3.2401e+05	3.2731	0.00053196	0.99947	0.0010639	0.0071724	False
LmxM.23.0690.1_43_0.168174962292609_214-233_1	LmxM.23.0690.1	476.51	0	476.51	0	-8.8994	1.1353e+05	3.2401e+05	3.2731	0.00053196	0.99947	0.0010639	0.0071724	False
LmxM.12.0630.1_0_0.149263721552878_219-238_1	LmxM.12.0630.1	476.51	0.8601	476.51	0.8601	-8.004	1.1312e+05	3.2401e+05	3.2731	0.00053196	0.99947	0.0010639	0.0071724	False
LmxM.01.0700.1_57_0.390013495276653_278-297_1	LmxM.01.0700.1	476.51	0	476.51	0	-8.8994	1.1353e+05	3.2401e+05	3.2731	0.00053196	0.99947	0.0010639	0.0071724	False
LmxM.16.0790.1_43_0.330422125181951_450-469_1	LmxM.16.0790.1	476.51	0	476.51	0	-8.8994	1.1353e+05	3.2401e+05	3.2731	0.00053196	0.99947	0.0010639	0.0071724	False
LmxM.18.1110.1_19_0.0705882352941176_186-167_0	LmxM.18.1110.1	476.51	0	476.51	0	-8.8994	1.1353e+05	3.2401e+05	3.2731	0.00053196	0.99947	0.0010639	0.0071724	False
LmxM.05.0900.1_29_0.18815331010453_166-147_0	LmxM.05.0900.1	476.51	0.8601	476.51	0.8601	-8.004	1.1312e+05	3.2401e+05	3.2731	0.00053196	0.99947	0.0010639	0.0071724	False
LmxM.08.0360.1_19_0.0721357850070721_157-138_0	LmxM.08.0360.1	476.51	0	476.51	0	-8.8994	1.1353e+05	3.2401e+05	3.2731	0.00053196	0.99947	0.0010639	0.0071724	False
LmxM.17.1030.1_14_0.267479674796748_655-674_1	LmxM.17.1030.1	476.51	0	476.51	0	-8.8994	1.1353e+05	3.2401e+05	3.2731	0.00053196	0.99947	0.0010639	0.0071724	False
LmxM.18.0080.1_48_0.404166666666667_588-569_0	LmxM.18.0080.1	475.31	0	475.31	0	-8.8958	1.1296e+05	3.2234e+05	3.2723	0.00053329	0.99947	0.0010666	0.0071724	False
LmxM.20.0590.1_43_0.370670995670996_682-701_1	LmxM.20.0590.1	475.31	0	475.31	0	-8.8958	1.1296e+05	3.2234e+05	3.2723	0.00053329	0.99947	0.0010666	0.0071724	False
LmxM.25.1910.1_52_0.0266666666666667_18-37_1	LmxM.25.1910.1	475.31	0.8601	475.31	0.8601	-8.0004	1.1255e+05	3.2234e+05	3.2723	0.00053329	0.99947	0.0010666	0.0071724	False
LmxM.07.0110.1_0_0.0207869339272457_24-43_1	LmxM.07.0110.1	475.31	0	475.31	0	-8.8958	1.1296e+05	3.2234e+05	3.2723	0.00053329	0.99947	0.0010666	0.0071724	False
LmxM.24.0800.1_38_0.147626499739176_279-298_1	LmxM.24.0800.1	475.31	0	475.31	0	-8.8958	1.1296e+05	3.2234e+05	3.2723	0.00053329	0.99947	0.0010666	0.0071724	False
LmxM.06.1140.1_38_0.0154577883472057_44-25_0	LmxM.06.1140.1	475.31	0	475.31	0	-8.8958	1.1296e+05	3.2234e+05	3.2723	0.00053329	0.99947	0.0010666	0.0071724	False
LmxM.18.1330.1_52_0.166666666666667_284-303_1	LmxM.18.1330.1	475.31	0	475.31	0	-8.8958	1.1296e+05	3.2234e+05	3.2723	0.00053329	0.99947	0.0010666	0.0071724	False
LmxM.08_29.0010.1_57_0.0471380471380471_53-34_0	LmxM.08_29.0010.1	475.31	0.8601	475.31	0.8601	-8.0004	1.1255e+05	3.2234e+05	3.2723	0.00053329	0.99947	0.0010666	0.0071724	False
Non-targeting-341	Non-target-103	475.31	0.8601	475.31	0.8601	-8.0004	1.1255e+05	3.2234e+05	3.2723	0.00053329	0.99947	0.0010666	0.0071724	False
LmxM.03.0570.1_57_0.382382382382382_372-391_1	LmxM.03.0570.1	475.31	0	475.31	0	-8.8958	1.1296e+05	3.2234e+05	3.2723	0.00053329	0.99947	0.0010666	0.0071724	False
LmxM.07.0630.1_43_0.0995475113122172_338-319_0	LmxM.07.0630.1-LmxM.07.0650.1	475.31	0.8601	475.31	0.8601	-8.0004	1.1255e+05	3.2234e+05	3.2723	0.00053329	0.99947	0.0010666	0.0071724	False
LmxM.31.0270.1_43_0.0534566949370342_197-216_1	LmxM.31.0270.1	475.31	0.8601	475.31	0.8601	-8.0004	1.1255e+05	3.2234e+05	3.2723	0.00053329	0.99947	0.0010666	0.0071724	False
LmxM.36.6280.1_43_0.372134038800705_636-617_0	LmxM.36.6280.1	475.31	0	475.31	0	-8.8958	1.1296e+05	3.2234e+05	3.2723	0.00053329	0.99947	0.0010666	0.0071724	False
LmxM.21.0620.1_52_0.193186718413109_438-457_1	LmxM.21.0620.1-LmxM.21.0620a.1-LmxM.21.0630.1	475.31	0	475.31	0	-8.8958	1.1296e+05	3.2234e+05	3.2723	0.00053329	0.99947	0.0010666	0.0071724	False
LmxM.03.0360.1_29_0.422644594318414_2063-2082_1	LmxM.03.0360.1	475.31	0	475.31	0	-8.8958	1.1296e+05	3.2234e+05	3.2723	0.00053329	0.99947	0.0010666	0.0071724	False
LmxM.08_29.2150.1_43_0.409657320872274_516-535_1	LmxM.08_29.2150.1	474.12	0.8601	474.12	0.8601	-7.9968	1.1199e+05	3.2068e+05	3.2716	0.00053464	0.99947	0.0010693	0.0071724	False
LmxM.07.0110.1_38_0.0519673348181143_66-85_1	LmxM.07.0110.1	474.12	0	474.12	0	-8.8921	1.1239e+05	3.2068e+05	3.2716	0.00053464	0.99947	0.0010693	0.0071724	False
LmxM.15.1230.1_29_0.126693766937669_180-199_1	LmxM.15.1230.1-LmxM.15.1240.1	474.12	0	474.12	0	-8.8921	1.1239e+05	3.2068e+05	3.2716	0.00053464	0.99947	0.0010693	0.0071724	False
LmxM.31.2170.1_38_0.142701525054466_258-277_1	LmxM.31.2170.1	474.12	0.8601	474.12	0.8601	-7.9968	1.1199e+05	3.2068e+05	3.2716	0.00053464	0.99947	0.0010693	0.0071724	False
LmxM.22.0860.1_38_0.0739376074674527_297-316_1	LmxM.22.0860.1	474.12	0	474.12	0	-8.8921	1.1239e+05	3.2068e+05	3.2716	0.00053464	0.99947	0.0010693	0.0071724	False
LmxM.16.0680.1_14_0.243303571428571_333-314_0	LmxM.16.0680.1	474.12	0	474.12	0	-8.8921	1.1239e+05	3.2068e+05	3.2716	0.00053464	0.99947	0.0010693	0.0071724	False
LmxM.13.0960.1_14_0.3805256869773_633-652_1	LmxM.13.0960.1	474.12	0	474.12	0	-8.8921	1.1239e+05	3.2068e+05	3.2716	0.00053464	0.99947	0.0010693	0.0071724	False
LmxM.14.0540.1_38_0.103303303303303_166-185_1	LmxM.14.0540.1	474.12	0.8601	474.12	0.8601	-7.9968	1.1199e+05	3.2068e+05	3.2716	0.00053464	0.99947	0.0010693	0.0071724	False
LmxM.16.0580.1_71_0.235390946502058_276-295_1	LmxM.16.0580.1	474.12	0.8601	474.12	0.8601	-7.9968	1.1199e+05	3.2068e+05	3.2716	0.00053464	0.99947	0.0010693	0.0071724	False
LmxM.36.5760.1_0_0.0436418359668924_225-244_1	LmxM.36.5760.1	474.12	0	474.12	0	-8.8921	1.1239e+05	3.2068e+05	3.2716	0.00053464	0.99947	0.0010693	0.0071724	False
LmxM.29.2080.1_29_0.125226860254083_213-194_0	LmxM.29.2080.1	474.12	0	474.12	0	-8.8921	1.1239e+05	3.2068e+05	3.2716	0.00053464	0.99947	0.0010693	0.0071724	False
LmxM.24.1710.1_57_0.255613126079447_139-158_1	LmxM.24.1710.1	474.12	0.8601	474.12	0.8601	-7.9968	1.1199e+05	3.2068e+05	3.2716	0.00053464	0.99947	0.0010693	0.0071724	False
LmxM.32.0970.1_57_0.339454646633278_600-619_1	LmxM.32.0970.1	472.92	0	472.92	0	-8.8885	1.1183e+05	3.1902e+05	3.2709	0.00053599	0.99946	0.001072	0.0071724	False
LmxM.14.0970.1_60_0.265046296296296_222-241_1	LmxM.14.0970.1	472.92	0.8601	472.92	0.8601	-7.9931	1.1142e+05	3.1902e+05	3.2709	0.00053599	0.99946	0.001072	0.0071724	False
LmxM.23.1420.1_71_0.407867494824017_384-403_1	LmxM.23.1420.1	472.92	0	472.92	0	-8.8885	1.1183e+05	3.1902e+05	3.2709	0.00053599	0.99946	0.001072	0.0071724	False
LmxM.13.1610.1_29_0.0252873563218391_49-68_1	LmxM.13.1610.1	472.92	0.8601	472.92	0.8601	-7.9931	1.1142e+05	3.1902e+05	3.2709	0.00053599	0.99946	0.001072	0.0071724	False
LmxM.09.0330.1_38_0.0250391236306729_61-80_1	LmxM.09.0330.1	472.92	0	472.92	0	-8.8885	1.1183e+05	3.1902e+05	3.2709	0.00053599	0.99946	0.001072	0.0071724	False
LmxM.36.6550.1_57_0.343589743589744_264-283_1	LmxM.36.6550.1	472.92	0	472.92	0	-8.8885	1.1183e+05	3.1902e+05	3.2709	0.00053599	0.99946	0.001072	0.0071724	False
LmxM.36.0770.1_52_0.103500761035008_126-145_1	LmxM.36.0770.1	472.92	0	472.92	0	-8.8885	1.1183e+05	3.1902e+05	3.2709	0.00053599	0.99946	0.001072	0.0071724	False
LmxM.34.1690.1_52_0.0208333333333333_22-41_1	LmxM.34.1690.1	472.92	0.8601	472.92	0.8601	-7.9931	1.1142e+05	3.1902e+05	3.2709	0.00053599	0.99946	0.001072	0.0071724	False
LmxM.33.1170.1_14_0.327336331834083_651-670_1	LmxM.33.1170.1	472.92	0	472.92	0	-8.8885	1.1183e+05	3.1902e+05	3.2709	0.00053599	0.99946	0.001072	0.0071724	False
LmxM.08_29.2720.1_52_0.314814814814815_310-291_0	LmxM.08_29.2720.1	472.92	0.8601	472.92	0.8601	-7.9931	1.1142e+05	3.1902e+05	3.2709	0.00053599	0.99946	0.001072	0.0071724	False
LmxM.08_29.1160.1_0_0.111872146118721_42-61_1	LmxM.08_29.1160.1	472.92	0	472.92	0	-8.8885	1.1183e+05	3.1902e+05	3.2709	0.00053599	0.99946	0.001072	0.0071724	False
LmxM.16.0070.1_14_0.110833333333333_123-142_1	LmxM.16.0070.1	472.92	0.8601	472.92	0.8601	-7.9931	1.1142e+05	3.1902e+05	3.2709	0.00053599	0.99946	0.001072	0.0071724	False
Non-targeting-841	Non-target-157	943.46	1.7202	943.46	1.7202	-8.4396	4.4344e+05	1.32e+06	3.2703	0.00053715	0.99946	0.0010743	0.0071724	False
LmxM.31.3220.1_57_0.345029239766082_641-660_1	LmxM.31.3220.1	471.73	0	471.73	0	-8.8849	1.1126e+05	3.1737e+05	3.2702	0.00053735	0.99946	0.0010747	0.0071724	False
LmxM.13.0150.1_43_0.251758087201125_351-370_1	LmxM.13.0150.1	471.73	0.8601	471.73	0.8601	-7.9895	1.1086e+05	3.1737e+05	3.2702	0.00053735	0.99946	0.0010747	0.0071724	False
LmxM.24.0650.1_52_0.377020983832129_1092-1111_1	LmxM.24.0650.1	471.73	0	471.73	0	-8.8849	1.1126e+05	3.1737e+05	3.2702	0.00053735	0.99946	0.0010747	0.0071724	False
LmxM.32.1590.1_67_0.309887869520897_294-313_1	LmxM.32.1590.1	471.73	0	471.73	0	-8.8849	1.1126e+05	3.1737e+05	3.2702	0.00053735	0.99946	0.0010747	0.0071724	False
LmxM.08_29.0810.1_14_0.301845819761129_549-568_1	LmxM.08_29.0810.1	471.73	0.8601	471.73	0.8601	-7.9895	1.1086e+05	3.1737e+05	3.2702	0.00053735	0.99946	0.0010747	0.0071724	False
LmxM.09.0550.1_29_0.0638655462184874_120-101_0	LmxM.09.0550.1	471.73	0	471.73	0	-8.8849	1.1126e+05	3.1737e+05	3.2702	0.00053735	0.99946	0.0010747	0.0071724	False
LmxM.09.0750.1_29_0.0653333333333333_192-211_1	LmxM.09.0750.1	471.73	0	471.73	0	-8.8849	1.1126e+05	3.1737e+05	3.2702	0.00053735	0.99946	0.0010747	0.0071724	False
LmxM.30.0454.1_52_0.336734693877551_204-185_0	LmxM.30.0454.1	471.73	0	471.73	0	-8.8849	1.1126e+05	3.1737e+05	3.2702	0.00053735	0.99946	0.0010747	0.0071724	False
LmxM.25.1160.1_67_0.246015246015246_346-365_1	LmxM.25.1160.1	471.73	0	471.73	0	-8.8849	1.1126e+05	3.1737e+05	3.2702	0.00053735	0.99946	0.0010747	0.0071724	False
LmxM.16.0210.1_29_0.308159722222222_347-366_1	LmxM.16.0210.1	471.73	0	471.73	0	-8.8849	1.1126e+05	3.1737e+05	3.2702	0.00053735	0.99946	0.0010747	0.0071724	False
LmxM.18.0360.1_43_0.105928085519922_101-120_1	LmxM.18.0360.1	471.73	0.8601	471.73	0.8601	-7.9895	1.1086e+05	3.1737e+05	3.2702	0.00053735	0.99946	0.0010747	0.0071724	False
LmxM.08_29.0440.1_43_0.394575678040245_445-464_1	LmxM.08_29.0440.1	471.73	0.8601	471.73	0.8601	-7.9895	1.1086e+05	3.1737e+05	3.2702	0.00053735	0.99946	0.0010747	0.0071724	False
LmxM.26.1800.1_33_0.378947368421053_327-308_0	LmxM.26.1800.1	471.73	0	471.73	0	-8.8849	1.1126e+05	3.1737e+05	3.2702	0.00053735	0.99946	0.0010747	0.0071724	False
LmxM.34.5340.1_43_0.1940441882805_192-211_1	LmxM.34.5340.1	471.73	0	471.73	0	-8.8849	1.1126e+05	3.1737e+05	3.2702	0.00053735	0.99946	0.0010747	0.0071724	False
LmxM.07.0831.1_29_0.117370892018779_694-713_1	LmxM.07.0831.1	471.73	0	471.73	0	-8.8849	1.1126e+05	3.1737e+05	3.2702	0.00053735	0.99946	0.0010747	0.0071724	False
LmxM.32.1800.1_14_0.339506172839506_213-232_1	LmxM.32.1800.1	470.54	0	470.54	0	-8.8812	1.107e+05	3.1572e+05	3.2695	0.00053871	0.99946	0.0010774	0.0071724	False
LmxM.06.0510.1_43_0.0950950950950951_181-200_1	LmxM.06.0510.1	470.54	0.8601	470.54	0.8601	-7.9858	1.103e+05	3.1572e+05	3.2695	0.00053871	0.99946	0.0010774	0.0071724	False
Non-targeting-364	Non-target-198	470.54	0	470.54	0	-8.8812	1.107e+05	3.1572e+05	3.2695	0.00053871	0.99946	0.0010774	0.0071724	False
Non-targeting-442	Non-target-72	470.54	0	470.54	0	-8.8812	1.107e+05	3.1572e+05	3.2695	0.00053871	0.99946	0.0010774	0.0071724	False
LmxM.30.2120.1_43_0.389756944444444_895-914_1	LmxM.30.2120.1	470.54	0	470.54	0	-8.8812	1.107e+05	3.1572e+05	3.2695	0.00053871	0.99946	0.0010774	0.0071724	False
LmxM.36.6170.1_29_0.146090534979424_218-199_0	LmxM.36.6170.1	470.54	0.8601	470.54	0.8601	-7.9858	1.103e+05	3.1572e+05	3.2695	0.00053871	0.99946	0.0010774	0.0071724	False
LmxM.10.0170.1_43_0.148202855736091_291-310_1	LmxM.10.0170.1	470.54	0	470.54	0	-8.8812	1.107e+05	3.1572e+05	3.2695	0.00053871	0.99946	0.0010774	0.0071724	False
LmxM.15.1390.1_34_0.106666666666667_100-81_0	LmxM.15.1390.1	470.54	0	470.54	0	-8.8812	1.107e+05	3.1572e+05	3.2695	0.00053871	0.99946	0.0010774	0.0071724	False
LmxM.28.1700.1_33_0.187242798353909_281-262_0	LmxM.28.1700.1	470.54	0	470.54	0	-8.8812	1.107e+05	3.1572e+05	3.2695	0.00053871	0.99946	0.0010774	0.0071724	False
LmxM.10.0400.1_48_0.477325853202431_1017-1036_1	LmxM.10.0400.1	470.54	0	470.54	0	-8.8812	1.107e+05	3.1572e+05	3.2695	0.00053871	0.99946	0.0010774	0.0071724	False
LmxM.08_29.0320.1_57_0.411428571428571_436-417_0	LmxM.08_29.0320.1	470.54	0	470.54	0	-8.8812	1.107e+05	3.1572e+05	3.2695	0.00053871	0.99946	0.0010774	0.0071724	False
LmxM.11.0280.1_29_0.448652337086319_1310-1329_1	LmxM.11.0280.1	470.54	0.8601	470.54	0.8601	-7.9858	1.103e+05	3.1572e+05	3.2695	0.00053871	0.99946	0.0010774	0.0071724	False
LmxM.05.0510.1_46_0.0422885572139304_78-97_1	LmxM.05.0510.1	470.54	0	470.54	0	-8.8812	1.107e+05	3.1572e+05	3.2695	0.00053871	0.99946	0.0010774	0.0071724	False
LmxM.06.0760.1_29_0.445861678004535_1568-1587_1	LmxM.06.0760.1	470.54	0	470.54	0	-8.8812	1.107e+05	3.1572e+05	3.2695	0.00053871	0.99946	0.0010774	0.0071724	False
LmxM.04.0700.1_14_0.354998452491489_1142-1161_1	LmxM.04.0700.1	470.54	0	470.54	0	-8.8812	1.107e+05	3.1572e+05	3.2695	0.00053871	0.99946	0.0010774	0.0071724	False
LmxM.10.0390.1_43_0.0884466556108347_152-171_1	LmxM.10.0390.1-LmxM.10.0405.1-LmxM.10.0470.1	470.54	0.8601	470.54	0.8601	-7.9858	1.103e+05	3.1572e+05	3.2695	0.00053871	0.99946	0.0010774	0.0071724	False
LmxM.34.2920.1_43_0.254116978989211_891-910_1	LmxM.34.2920.1	470.54	0.8601	470.54	0.8601	-7.9858	1.103e+05	3.1572e+05	3.2695	0.00053871	0.99946	0.0010774	0.0071724	False
LmxM.36.1150.1_29_0.186781609195402_514-533_1	LmxM.36.1150.1	470.54	0	470.54	0	-8.8812	1.107e+05	3.1572e+05	3.2695	0.00053871	0.99946	0.0010774	0.0071724	False
LmxM.13.0700.1_43_0.318769086210947_1353-1372_1	LmxM.13.0700.1	470.54	0	470.54	0	-8.8812	1.107e+05	3.1572e+05	3.2695	0.00053871	0.99946	0.0010774	0.0071724	False
Non-targeting-278	Non-target-45	470.54	0	470.54	0	-8.8812	1.107e+05	3.1572e+05	3.2695	0.00053871	0.99946	0.0010774	0.0071724	False
LmxM.09.1010.1_52_0.392760669908158_723-742_1	LmxM.09.1010.1	470.54	0	470.54	0	-8.8812	1.107e+05	3.1572e+05	3.2695	0.00053871	0.99946	0.0010774	0.0071724	False
LmxM.20.1060.1_19_0.0381891755184623_146-165_1	LmxM.20.1060.1	470.54	0	470.54	0	-8.8812	1.107e+05	3.1572e+05	3.2695	0.00053871	0.99946	0.0010774	0.0071724	False
LmxM.34.4810.1_29_0.496953872932985_564-583_1	LmxM.34.4810.1	470.54	0	470.54	0	-8.8812	1.107e+05	3.1572e+05	3.2695	0.00053871	0.99946	0.0010774	0.0071724	False
LmxM.21.0460.1_29_0.164705882352941_469-450_0	LmxM.21.0460.1	469.34	0.8601	469.34	0.8601	-7.9822	1.0974e+05	3.1407e+05	3.2688	0.00054008	0.99946	0.0010802	0.0071724	False
LmxM.31.1220.1_14_0.237259816207185_561-580_1	LmxM.31.1220.1	469.34	0.8601	469.34	0.8601	-7.9822	1.0974e+05	3.1407e+05	3.2688	0.00054008	0.99946	0.0010802	0.0071724	False
LmxM.03.0830.1_71_0.287524366471735_284-303_1	LmxM.03.0830.1	469.34	0	469.34	0	-8.8776	1.1014e+05	3.1407e+05	3.2688	0.00054008	0.99946	0.0010802	0.0071724	False
LmxM.33.3580.1_29_0.10830463069269_280-299_1	LmxM.33.3580.1	469.34	0	469.34	0	-8.8776	1.1014e+05	3.1407e+05	3.2688	0.00054008	0.99946	0.0010802	0.0071724	False
LmxM.05.0770.1_29_0.016969696969697_66-85_1	LmxM.05.0770.1	469.34	0	469.34	0	-8.8776	1.1014e+05	3.1407e+05	3.2688	0.00054008	0.99946	0.0010802	0.0071724	False
LmxM.24.1290.1_14_0.390979257115292_1617-1636_1	LmxM.24.1290.1	469.34	0	469.34	0	-8.8776	1.1014e+05	3.1407e+05	3.2688	0.00054008	0.99946	0.0010802	0.0071724	False
LmxM.13.0040.1_43_0.0350282485875706_28-47_1	LmxM.13.0040.1	469.34	0.8601	469.34	0.8601	-7.9822	1.0974e+05	3.1407e+05	3.2688	0.00054008	0.99946	0.0010802	0.0071724	False
LmxM.31.2640.1_19_0.1775_220-201_0	LmxM.31.2640.1	469.34	0	469.34	0	-8.8776	1.1014e+05	3.1407e+05	3.2688	0.00054008	0.99946	0.0010802	0.0071724	False
LmxM.29.0290.1_29_0.185282522996058_851-832_0	LmxM.29.0290.1	469.34	0	469.34	0	-8.8776	1.1014e+05	3.1407e+05	3.2688	0.00054008	0.99946	0.0010802	0.0071724	False
LmxM.07.0620.1_0_0.169033130493577_246-265_1	LmxM.07.0620.1	469.34	0	469.34	0	-8.8776	1.1014e+05	3.1407e+05	3.2688	0.00054008	0.99946	0.0010802	0.0071724	False
LmxM.30.1440.1_52_0.179824561403509_254-235_0	LmxM.30.1440.1-LmxM.30.1442.1-LmxM.30.1440a.1-LmxM.30.1440b.1	469.34	0	469.34	0	-8.8776	1.1014e+05	3.1407e+05	3.2688	0.00054008	0.99946	0.0010802	0.0071724	False
LmxM.06.1220.1_43_0.0417193426042984_109-90_0	LmxM.06.1220.1	469.34	0	469.34	0	-8.8776	1.1014e+05	3.1407e+05	3.2688	0.00054008	0.99946	0.0010802	0.0071724	False
LmxM.27.1500.1_71_0.261146496815287_134-115_0	LmxM.27.1500.1	469.34	0.8601	469.34	0.8601	-7.9822	1.0974e+05	3.1407e+05	3.2688	0.00054008	0.99946	0.0010802	0.0071724	False
LmxM.13.1070.1_29_0.293695380774032_1871-1890_1	LmxM.13.1070.1	469.34	0.8601	469.34	0.8601	-7.9822	1.0974e+05	3.1407e+05	3.2688	0.00054008	0.99946	0.0010802	0.0071724	False
LmxM.12.0270.1_43_0.0414381474710542_71-52_0	LmxM.12.0270.1	469.34	0.8601	469.34	0.8601	-7.9822	1.0974e+05	3.1407e+05	3.2688	0.00054008	0.99946	0.0010802	0.0071724	False
LmxM.03.0020.1_48_0.33955223880597_281-262_0	LmxM.03.0020.1	469.34	0	469.34	0	-8.8776	1.1014e+05	3.1407e+05	3.2688	0.00054008	0.99946	0.0010802	0.0071724	False
LmxM.16.1640.1_29_0.477933699410209_2347-2366_1	LmxM.16.1640.1	469.34	0	469.34	0	-8.8776	1.1014e+05	3.1407e+05	3.2688	0.00054008	0.99946	0.0010802	0.0071724	False
LmxM.14.0610.1_57_0.387458745874587_590-571_0	LmxM.14.0610.1	469.34	0.8601	469.34	0.8601	-7.9822	1.0974e+05	3.1407e+05	3.2688	0.00054008	0.99946	0.0010802	0.0071724	False
LmxM.34.0660.1_19_0.118577075098814_455-436_0	LmxM.34.0660.1	469.34	0	469.34	0	-8.8776	1.1014e+05	3.1407e+05	3.2688	0.00054008	0.99946	0.0010802	0.0071724	False
LmxM.06.0520.1_14_0.16535018430753_950-931_0	LmxM.06.0520.1	469.34	0.8601	469.34	0.8601	-7.9822	1.0974e+05	3.1407e+05	3.2688	0.00054008	0.99946	0.0010802	0.0071724	False
LmxM.08_29.0470.1_33_0.318485523385301_432-413_0	LmxM.08_29.0470.1	468.15	0	468.15	0	-8.8739	1.0958e+05	3.1243e+05	3.268	0.00054146	0.99946	0.0010829	0.0071724	False
LmxM.32.1600.1_29_0.257132132132132_675-694_1	LmxM.32.1600.1	468.15	0.8601	468.15	0.8601	-7.9785	1.0918e+05	3.1243e+05	3.268	0.00054146	0.99946	0.0010829	0.0071724	False
LmxM.04.0800.1_43_0.376906318082789_343-362_1	LmxM.04.0800.1	468.15	0.8601	468.15	0.8601	-7.9785	1.0918e+05	3.1243e+05	3.268	0.00054146	0.99946	0.0010829	0.0071724	False
LmxM.27.1710.1_38_0.187958883994126_252-271_1	LmxM.27.1710.1	468.15	0	468.15	0	-8.8739	1.0958e+05	3.1243e+05	3.268	0.00054146	0.99946	0.0010829	0.0071724	False
LmxM.14.0420.1_43_0.0810920945395273_192-211_1	LmxM.14.0420.1	468.15	0.8601	468.15	0.8601	-7.9785	1.0918e+05	3.1243e+05	3.268	0.00054146	0.99946	0.0010829	0.0071724	False
LmxM.08_29.1890.1_29_0.144416456759026_165-184_1	LmxM.08_29.1890.1	468.15	0.8601	468.15	0.8601	-7.9785	1.0918e+05	3.1243e+05	3.268	0.00054146	0.99946	0.0010829	0.0071724	False
LmxM.26.0930.1_38_0.0541062801932367_105-124_1	LmxM.26.0930.1	468.15	0.8601	468.15	0.8601	-7.9785	1.0918e+05	3.1243e+05	3.268	0.00054146	0.99946	0.0010829	0.0071724	False
LmxM.15.1370.1_29_0.467980295566502_575-556_0	LmxM.15.1370.1	468.15	0	468.15	0	-8.8739	1.0958e+05	3.1243e+05	3.268	0.00054146	0.99946	0.0010829	0.0071724	False
LmxM.10.0750.1_0_0.0587228214346858_339-358_1	LmxM.10.0750.1	468.15	0.8601	468.15	0.8601	-7.9785	1.0918e+05	3.1243e+05	3.268	0.00054146	0.99946	0.0010829	0.0071724	False
LmxM.16.0090.1_29_0.405930470347648_393-412_1	LmxM.16.0090.1	468.15	0	468.15	0	-8.8739	1.0958e+05	3.1243e+05	3.268	0.00054146	0.99946	0.0010829	0.0071724	False
LmxM.08_29.2840.1_57_0.478632478632479_442-461_1	LmxM.08_29.2840.1	468.15	0	468.15	0	-8.8739	1.0958e+05	3.1243e+05	3.268	0.00054146	0.99946	0.0010829	0.0071724	False
LmxM.16.1000.1_29_0.440599769319493_1151-1132_0	LmxM.16.1000.1-LmxM.16.1015.1	466.95	0	466.95	0	-8.8702	1.0902e+05	3.108e+05	3.2673	0.00054285	0.99946	0.0010857	0.0071724	False
LmxM.36.0360.1_34_0.0615384615384615_53-34_0	LmxM.36.0360.1	466.95	0	466.95	0	-8.8702	1.0902e+05	3.108e+05	3.2673	0.00054285	0.99946	0.0010857	0.0071724	False
LmxM.02.0240.1_33_0.34077380952381_911-930_1	LmxM.02.0240.1	466.95	0	466.95	0	-8.8702	1.0902e+05	3.108e+05	3.2673	0.00054285	0.99946	0.0010857	0.0071724	False
LmxM.22.1550.1_29_0.0831982712047542_147-166_1	LmxM.22.1550.1	466.95	0	466.95	0	-8.8702	1.0902e+05	3.108e+05	3.2673	0.00054285	0.99946	0.0010857	0.0071724	False
LmxM.17.0710.1_29_0.0300411522633745_66-85_1	LmxM.17.0710.1	466.95	0	466.95	0	-8.8702	1.0902e+05	3.108e+05	3.2673	0.00054285	0.99946	0.0010857	0.0071724	False
LmxM.12.1200.1_14_0.229821318545903_366-385_1	LmxM.12.1200.1	466.95	0.8601	466.95	0.8601	-7.9748	1.0862e+05	3.108e+05	3.2673	0.00054285	0.99946	0.0010857	0.0071724	False
LmxM.17.1210.1_43_0.250192455735181_322-341_1	LmxM.17.1210.1	466.95	0.8601	466.95	0.8601	-7.9748	1.0862e+05	3.108e+05	3.2673	0.00054285	0.99946	0.0010857	0.0071724	False
LmxM.19.0350.1_48_0.243436754176611_314-295_0	LmxM.19.0350.1	466.95	0	466.95	0	-8.8702	1.0902e+05	3.108e+05	3.2673	0.00054285	0.99946	0.0010857	0.0071724	False
LmxM.28.2690.1_52_0.390222222222222_436-455_1	LmxM.28.2690.1	466.95	0.8601	466.95	0.8601	-7.9748	1.0862e+05	3.108e+05	3.2673	0.00054285	0.99946	0.0010857	0.0071724	False
LmxM.15.1370.1_71_0.343185550082102_408-427_1	LmxM.15.1370.1	466.95	0	466.95	0	-8.8702	1.0902e+05	3.108e+05	3.2673	0.00054285	0.99946	0.0010857	0.0071724	False
LmxM.08_29.1280.1_14_0.164714235001775_918-937_1	LmxM.08_29.1280.1	466.95	0	466.95	0	-8.8702	1.0902e+05	3.108e+05	3.2673	0.00054285	0.99946	0.0010857	0.0071724	False
LmxM.31.2155.1_33_0.183397683397683_578-559_0	LmxM.31.2155.1	932.71	1.7202	932.71	1.7202	-8.4231	4.3337e+05	1.2893e+06	3.2671	0.00054335	0.99946	0.0010867	0.0071724	False
LmxM.15.0225.1_63_0.344827586206897_370-351_0	LmxM.15.0225.1	465.76	0	465.76	0	-8.8665	1.0847e+05	3.0916e+05	3.2666	0.00054424	0.99946	0.0010885	0.0071724	False
LmxM.14.1130.1_43_0.382676606318779_1074-1093_1	LmxM.14.1130.1	465.76	0.8601	465.76	0.8601	-7.9712	1.0807e+05	3.0916e+05	3.2666	0.00054424	0.99946	0.0010885	0.0071724	False
LmxM.14.1490.1_38_0.0323089046493302_78-97_1	LmxM.14.1490.1	465.76	0	465.76	0	-8.8665	1.0847e+05	3.0916e+05	3.2666	0.00054424	0.99946	0.0010885	0.0071724	False
LmxM.33.0360.1_38_0.19958071278826_945-964_1	LmxM.33.0360.1	465.76	0.8601	465.76	0.8601	-7.9712	1.0807e+05	3.0916e+05	3.2666	0.00054424	0.99946	0.0010885	0.0071724	False
LmxM.21.1540.1_14_0.2937441643324_1569-1588_1	LmxM.21.1540.1	465.76	0	465.76	0	-8.8665	1.0847e+05	3.0916e+05	3.2666	0.00054424	0.99946	0.0010885	0.0071724	False
LmxM.08_29.1940.1_57_0.219832735961768_178-197_1	LmxM.08_29.1940.1	465.76	0	465.76	0	-8.8665	1.0847e+05	3.0916e+05	3.2666	0.00054424	0.99946	0.0010885	0.0071724	False
LmxM.13.1520.1_14_0.341789992952784_967-986_1	LmxM.13.1520.1	465.76	0.8601	465.76	0.8601	-7.9712	1.0807e+05	3.0916e+05	3.2666	0.00054424	0.99946	0.0010885	0.0071724	False
LmxM.36.5020.1_14_0.229708431836091_579-598_1	LmxM.36.5020.1	465.76	0	465.76	0	-8.8665	1.0847e+05	3.0916e+05	3.2666	0.00054424	0.99946	0.0010885	0.0071724	False
LmxM.08_29.0600.1_43_0.263097294185377_451-470_1	LmxM.08_29.0600.1	465.76	0	465.76	0	-8.8665	1.0847e+05	3.0916e+05	3.2666	0.00054424	0.99946	0.0010885	0.0071724	False
LmxM.11.0650.1_60_0.0955347871235722_174-193_1	LmxM.11.0650.1	465.76	0	465.76	0	-8.8665	1.0847e+05	3.0916e+05	3.2666	0.00054424	0.99946	0.0010885	0.0071724	False
LmxM.24.1850.1_29_0.00566343042071197_44978_1	LmxM.24.1850.1	465.76	0	465.76	0	-8.8665	1.0847e+05	3.0916e+05	3.2666	0.00054424	0.99946	0.0010885	0.0071724	False
LmxM.13.1470.1_14_0.345274163844829_5809-5828_1	LmxM.13.1470.1	465.76	0	465.76	0	-8.8665	1.0847e+05	3.0916e+05	3.2666	0.00054424	0.99946	0.0010885	0.0071724	False
LmxM.34.3650.1_0_0.111885404568331_283-302_1	LmxM.34.3650.1	465.76	0	465.76	0	-8.8665	1.0847e+05	3.0916e+05	3.2666	0.00054424	0.99946	0.0010885	0.0071724	False
LmxM.19.0985.1_29_0.339989759344598_656-675_1	LmxM.19.0985.1-LmxM.19.0995.1	465.76	0	465.76	0	-8.8665	1.0847e+05	3.0916e+05	3.2666	0.00054424	0.99946	0.0010885	0.0071724	False
LmxM.17.0190.1_29_0.195703493862134_824-843_1	LmxM.17.0190.1-LmxM.17.0190partial.1	465.76	0.8601	465.76	0.8601	-7.9712	1.0807e+05	3.0916e+05	3.2666	0.00054424	0.99946	0.0010885	0.0071724	False
LmxM.18.1440.1_0_0.036231884057971_21-40_1	LmxM.18.1440.1	465.76	0.8601	465.76	0.8601	-7.9712	1.0807e+05	3.0916e+05	3.2666	0.00054424	0.99946	0.0010885	0.0071724	False
LmxM.33.1260.1_52_0.382742570712496_1062-1081_1	LmxM.33.1260.1	464.56	0.8601	464.56	0.8601	-7.9675	1.0751e+05	3.0754e+05	3.2659	0.00054564	0.99945	0.0010913	0.0071724	False
LmxM.36.1040.1_57_0.0394889663182346_25-44_1	LmxM.36.1040.1	464.56	0	464.56	0	-8.8628	1.0791e+05	3.0754e+05	3.2659	0.00054564	0.99945	0.0010913	0.0071724	False
LmxM.11.0820.1_67_0.453648915187377_453-472_1	LmxM.11.0820.1	464.56	0.8601	464.56	0.8601	-7.9675	1.0751e+05	3.0754e+05	3.2659	0.00054564	0.99945	0.0010913	0.0071724	False
LmxM.08_29.0610.1_38_0.160901467505241_304-323_1	LmxM.08_29.0610.1	464.56	0	464.56	0	-8.8628	1.0791e+05	3.0754e+05	3.2659	0.00054564	0.99945	0.0010913	0.0071724	False
LmxM.03.0180.1_76_0.235142118863049_353-372_1	LmxM.03.0180.1	464.56	0	464.56	0	-8.8628	1.0791e+05	3.0754e+05	3.2659	0.00054564	0.99945	0.0010913	0.0071724	False
LmxM.13.0010.1_14_0.0650281618023553_117-136_1	LmxM.13.0010.1	464.56	0	464.56	0	-8.8628	1.0791e+05	3.0754e+05	3.2659	0.00054564	0.99945	0.0010913	0.0071724	False
LmxM.16.0800.1_14_0.244414655942806_542-561_1	LmxM.16.0800.1	464.56	0	464.56	0	-8.8628	1.0791e+05	3.0754e+05	3.2659	0.00054564	0.99945	0.0010913	0.0071724	False
LmxM.13.1490.1_52_0.306131260794473_703-722_1	LmxM.13.1490.1	464.56	0.8601	464.56	0.8601	-7.9675	1.0751e+05	3.0754e+05	3.2659	0.00054564	0.99945	0.0010913	0.0071724	False
LmxM.08.0650.1_14_0.170703575547866_140-159_1	LmxM.08.0650.1	464.56	0	464.56	0	-8.8628	1.0791e+05	3.0754e+05	3.2659	0.00054564	0.99945	0.0010913	0.0071724	False
LmxM.36.4020.1_29_0.401925391095066_330-349_1	LmxM.36.4020.1	464.56	0	464.56	0	-8.8628	1.0791e+05	3.0754e+05	3.2659	0.00054564	0.99945	0.0010913	0.0071724	False
LmxM.13.1700.1_43_0.385169186465083_530-549_1	LmxM.13.1700.1	464.56	0	464.56	0	-8.8628	1.0791e+05	3.0754e+05	3.2659	0.00054564	0.99945	0.0010913	0.0071724	False
LmxM.01.0670.1_48_0.366782006920415_326-307_0	LmxM.01.0670.1	464.56	0	464.56	0	-8.8628	1.0791e+05	3.0754e+05	3.2659	0.00054564	0.99945	0.0010913	0.0071724	False
LmxM.36.0960.1_43_0.326783114992722_895-914_1	LmxM.36.0960.1	464.56	0	464.56	0	-8.8628	1.0791e+05	3.0754e+05	3.2659	0.00054564	0.99945	0.0010913	0.0071724	False
LmxM.14.0120.1_57_0.316287878787879_326-345_1	LmxM.14.0120.1	464.56	0.8601	464.56	0.8601	-7.9675	1.0751e+05	3.0754e+05	3.2659	0.00054564	0.99945	0.0010913	0.0071724	False
LmxM.08_29.1810.1_52_0.376344086021505_695-714_1	LmxM.08_29.1810.1	464.56	0.8601	464.56	0.8601	-7.9675	1.0751e+05	3.0754e+05	3.2659	0.00054564	0.99945	0.0010913	0.0071724	False
LmxM.33.3960.1_29_0.0849148418491484_342-361_1	LmxM.33.3960.1	464.56	0	464.56	0	-8.8628	1.0791e+05	3.0754e+05	3.2659	0.00054564	0.99945	0.0010913	0.0071724	False
LmxM.20.0520.1_29_0.131678731471906_379-398_1	LmxM.20.0520.1	464.56	0.8601	464.56	0.8601	-7.9675	1.0751e+05	3.0754e+05	3.2659	0.00054564	0.99945	0.0010913	0.0071724	False
LmxM.13.0890.1_14_0.319806763285024_328-347_1	LmxM.13.0890.1	464.56	0.8601	464.56	0.8601	-7.9675	1.0751e+05	3.0754e+05	3.2659	0.00054564	0.99945	0.0010913	0.0071724	False
LmxM.23.0125.1_71_0.234887737478411_127-146_1	LmxM.23.0125.1	464.56	0	464.56	0	-8.8628	1.0791e+05	3.0754e+05	3.2659	0.00054564	0.99945	0.0010913	0.0071724	False
LmxM.18.1390.1_57_0.250965250965251_204-185_0	LmxM.18.1390.1	464.56	0	464.56	0	-8.8628	1.0791e+05	3.0754e+05	3.2659	0.00054564	0.99945	0.0010913	0.0071724	False
LmxM.07.0210.1_57_0.349143610013175_258-277_1	LmxM.07.0210.1	464.56	0	464.56	0	-8.8628	1.0791e+05	3.0754e+05	3.2659	0.00054564	0.99945	0.0010913	0.0071724	False
LmxM.25.1600.1_14_0.242320819112628_859-840_0	LmxM.25.1600.1	927.94	1.7202	927.94	1.7202	-8.4157	4.2894e+05	1.2757e+06	3.2656	0.00054615	0.99945	0.0010923	0.0071724	False
LmxM.29.3350.1_19_0.0807453416149068_85-66_0	LmxM.29.3350.1	463.37	0.8601	463.37	0.8601	-7.9638	1.0696e+05	3.0591e+05	3.2651	0.00054705	0.99945	0.0010941	0.0071724	False
LmxM.07.0850.1_76_0.264116575591985_137-156_1	LmxM.07.0850.1	463.37	0.8601	463.37	0.8601	-7.9638	1.0696e+05	3.0591e+05	3.2651	0.00054705	0.99945	0.0010941	0.0071724	False
LmxM.16.0160.1_48_0.0337690631808279_28-47_1	LmxM.16.0160.1	463.37	0	463.37	0	-8.8591	1.0736e+05	3.0591e+05	3.2651	0.00054705	0.99945	0.0010941	0.0071724	False
LmxM.21.0853.1_19_0.126509186351706_729-710_0	LmxM.21.0853.1	463.37	0	463.37	0	-8.8591	1.0736e+05	3.0591e+05	3.2651	0.00054705	0.99945	0.0010941	0.0071724	False
LmxM.04.0570.1_19_0.166230366492147_768-749_0	LmxM.04.0570.1	463.37	0	463.37	0	-8.8591	1.0736e+05	3.0591e+05	3.2651	0.00054705	0.99945	0.0010941	0.0071724	False
LmxM.16.0130.1_19_0.0590111642743222_33-52_1	LmxM.16.0130.1-LmxM.16.0131.1	463.37	0.8601	463.37	0.8601	-7.9638	1.0696e+05	3.0591e+05	3.2651	0.00054705	0.99945	0.0010941	0.0071724	False
LmxM.04.0625.1_67_0.242871189773845_236-255_1	LmxM.04.0625.1	463.37	0	463.37	0	-8.8591	1.0736e+05	3.0591e+05	3.2651	0.00054705	0.99945	0.0010941	0.0071724	False
LmxM.08_29.2150.1_43_0.203271028037383_267-248_0	LmxM.08_29.2150.1	463.37	0	463.37	0	-8.8591	1.0736e+05	3.0591e+05	3.2651	0.00054705	0.99945	0.0010941	0.0071724	False
LmxM.14.0980.1_52_0.22239665096808_428-409_0	LmxM.14.0980.1	925.55	1.7202	925.55	1.7202	-8.412	4.2673e+05	1.269e+06	3.2649	0.00054756	0.99945	0.0010951	0.0071724	False
LmxM.02.0290.1_43_0.352469135802469_567-586_1	LmxM.02.0290.1	924.35	1.7202	924.35	1.7202	-8.4101	4.2563e+05	1.2656e+06	3.2645	0.00054827	0.99945	0.0010965	0.0071724	False
LmxM.04.0720.1_43_0.208209693372898_417-436_1	LmxM.04.0720.1	462.18	0	462.18	0	-8.8554	1.068e+05	3.0429e+05	3.2644	0.00054846	0.99945	0.0010969	0.0071724	False
LmxM.14.1130.1_43_0.143059992900248_399-418_1	LmxM.14.1130.1	462.18	0.8601	462.18	0.8601	-7.96	1.0641e+05	3.0429e+05	3.2644	0.00054846	0.99945	0.0010969	0.0071724	False
LmxM.12.0260.1_14_0.22158144303473_1726-1745_1	LmxM.12.0260.1	462.18	0.8601	462.18	0.8601	-7.96	1.0641e+05	3.0429e+05	3.2644	0.00054846	0.99945	0.0010969	0.0071724	False
LmxM.08.0840.1_52_0.213058419243986_120-139_1	LmxM.08.0840.1	462.18	0.8601	462.18	0.8601	-7.96	1.0641e+05	3.0429e+05	3.2644	0.00054846	0.99945	0.0010969	0.0071724	False
LmxM.07.0010.1_43_0.124426078971534_260-279_1	LmxM.07.0010.1	462.18	0	462.18	0	-8.8554	1.068e+05	3.0429e+05	3.2644	0.00054846	0.99945	0.0010969	0.0071724	False
LmxM.25.2330.1_0_0.0684168655529037_166-185_1	LmxM.25.2330.1	462.18	0	462.18	0	-8.8554	1.068e+05	3.0429e+05	3.2644	0.00054846	0.99945	0.0010969	0.0071724	False
LmxM.08_29.0110.1_29_0.0694591106417928_585-604_1	LmxM.08_29.0110.1	462.18	0	462.18	0	-8.8554	1.068e+05	3.0429e+05	3.2644	0.00054846	0.99945	0.0010969	0.0071724	False
LmxM.36.3380.1_57_0.189448441247002_69-88_1	LmxM.36.3380.1	462.18	0	462.18	0	-8.8554	1.068e+05	3.0429e+05	3.2644	0.00054846	0.99945	0.0010969	0.0071724	False
LmxM.26.2240.1_38_0.135039090262971_186-205_1	LmxM.26.2240.1	462.18	0	462.18	0	-8.8554	1.068e+05	3.0429e+05	3.2644	0.00054846	0.99945	0.0010969	0.0071724	False
LmxM.17.0990.1_14_0.347454133168419_6738-6757_1	LmxM.17.0990.1	462.18	0.8601	462.18	0.8601	-7.96	1.0641e+05	3.0429e+05	3.2644	0.00054846	0.99945	0.0010969	0.0071724	False
LmxM.12.1090.1_49_0.345631067961165_541-522_0	LmxM.12.1090.1	462.18	0	462.18	0	-8.8554	1.068e+05	3.0429e+05	3.2644	0.00054846	0.99945	0.0010969	0.0071724	False
LmxM.31.3620.1_38_0.107448107448107_84-103_1	LmxM.31.3620.1	460.98	0.8601	460.98	0.8601	-7.9563	1.0586e+05	3.0268e+05	3.2637	0.00054989	0.99945	0.0010998	0.0071724	False
LmxM.22.0660.1_52_0.314898760954971_1037-1056_1	LmxM.22.0660.1	460.98	0	460.98	0	-8.8517	1.0625e+05	3.0268e+05	3.2637	0.00054989	0.99945	0.0010998	0.0071724	False
LmxM.15.0970.1_67_0.315045719035744_369-388_1	LmxM.15.0970.1	460.98	0	460.98	0	-8.8517	1.0625e+05	3.0268e+05	3.2637	0.00054989	0.99945	0.0010998	0.0071724	False
LmxM.27.1050.1_33_0.342328835582209_681-700_1	LmxM.27.1050.1	460.98	0	460.98	0	-8.8517	1.0625e+05	3.0268e+05	3.2637	0.00054989	0.99945	0.0010998	0.0071724	False
LmxM.36.5740.1_14_0.341703594288528_690-709_1	LmxM.36.5740.1	460.98	0.8601	460.98	0.8601	-7.9563	1.0586e+05	3.0268e+05	3.2637	0.00054989	0.99945	0.0010998	0.0071724	False
LmxM.31.0330.1_38_0.0331853730712323_150-169_1	LmxM.31.0330.1	460.98	0.8601	460.98	0.8601	-7.9563	1.0586e+05	3.0268e+05	3.2637	0.00054989	0.99945	0.0010998	0.0071724	False
LmxM.29.0170.1_34_0.0961538461538462_186-167_0	LmxM.29.0170.1	460.98	0	460.98	0	-8.8517	1.0625e+05	3.0268e+05	3.2637	0.00054989	0.99945	0.0010998	0.0071724	False
LmxM.07.0480.1_14_0.219395431541513_3201-3220_1	LmxM.07.0480.1	460.98	0	460.98	0	-8.8517	1.0625e+05	3.0268e+05	3.2637	0.00054989	0.99945	0.0010998	0.0071724	False
LmxM.20.0630.1_0_0.0737073707370737_261-280_1	LmxM.20.0630.1	459.79	0	459.79	0	-8.848	1.057e+05	3.0107e+05	3.2629	0.00055132	0.99945	0.0011026	0.0071724	False
LmxM.04.0070.1_43_0.0421768707482993_23-42_1	LmxM.04.0070.1	459.79	0.8601	459.79	0.8601	-7.9526	1.0531e+05	3.0107e+05	3.2629	0.00055132	0.99945	0.0011026	0.0071724	False
LmxM.12.0260.1_0_0.154684095860566_1204-1223_1	LmxM.12.0260.1	459.79	0	459.79	0	-8.848	1.057e+05	3.0107e+05	3.2629	0.00055132	0.99945	0.0011026	0.0071724	False
LmxM.08.1210.1_43_0.310315430520034_357-376_1	LmxM.08.1210.1	459.79	0	459.79	0	-8.848	1.057e+05	3.0107e+05	3.2629	0.00055132	0.99945	0.0011026	0.0071724	False
LmxM.26.0170.1_43_0.115942028985507_78-97_1	LmxM.26.0170.1-LmxM.26.0180.1	459.79	0.8601	459.79	0.8601	-7.9526	1.0531e+05	3.0107e+05	3.2629	0.00055132	0.99945	0.0011026	0.0071724	False
LmxM.28.0450.1_14_0.222222222222222_624-643_1	LmxM.28.0450.1	459.79	0.8601	459.79	0.8601	-7.9526	1.0531e+05	3.0107e+05	3.2629	0.00055132	0.99945	0.0011026	0.0071724	False
LmxM.11.0850.1_29_0.486962649753347_687-706_1	LmxM.11.0850.1	459.79	0	459.79	0	-8.848	1.057e+05	3.0107e+05	3.2629	0.00055132	0.99945	0.0011026	0.0071724	False
LmxM.27.0470.1_43_0.121915820029028_262-243_0	LmxM.27.0470.1	459.79	0	459.79	0	-8.848	1.057e+05	3.0107e+05	3.2629	0.00055132	0.99945	0.0011026	0.0071724	False
LmxM.13.0470.1_0_0.192697768762677_292-273_0	LmxM.13.0470.1	459.79	0.8601	459.79	0.8601	-7.9526	1.0531e+05	3.0107e+05	3.2629	0.00055132	0.99945	0.0011026	0.0071724	False
LmxM.23.0460.1_57_0.333333333333333_309-290_0	LmxM.23.0460.1	459.79	0.8601	459.79	0.8601	-7.9526	1.0531e+05	3.0107e+05	3.2629	0.00055132	0.99945	0.0011026	0.0071724	False
LmxM.27.0800.1_0_0.0717658168083097_73-92_1	LmxM.27.0800.1	459.79	0	459.79	0	-8.848	1.057e+05	3.0107e+05	3.2629	0.00055132	0.99945	0.0011026	0.0071724	False
LmxM.26.1440.1_43_0.265893470790378_615-634_1	LmxM.26.1440.1	459.79	0	459.79	0	-8.848	1.057e+05	3.0107e+05	3.2629	0.00055132	0.99945	0.0011026	0.0071724	False
LmxM.16.1270.1_19_0.101550387596899_648-667_1	LmxM.16.1270.1	459.79	0.8601	459.79	0.8601	-7.9526	1.0531e+05	3.0107e+05	3.2629	0.00055132	0.99945	0.0011026	0.0071724	False
LmxM.21.1370.1_29_0.208888888888889_649-668_1	LmxM.21.1370.1	458.59	0	458.59	0	-8.8442	1.0515e+05	2.9946e+05	3.2622	0.00055275	0.99945	0.0011055	0.0071724	False
LmxM.26.1750.1_57_0.250161186331399_384-403_1	LmxM.26.1750.1	458.59	0	458.59	0	-8.8442	1.0515e+05	2.9946e+05	3.2622	0.00055275	0.99945	0.0011055	0.0071724	False
LmxM.25.2220.1_52_0.38453500522466_733-752_1	LmxM.25.2220.1	458.59	0	458.59	0	-8.8442	1.0515e+05	2.9946e+05	3.2622	0.00055275	0.99945	0.0011055	0.0071724	False
LmxM.19.1345.1_71_0.299398625429553_686-705_1	LmxM.19.1345.1-LmxM.19.1345apartial.1	458.59	0	458.59	0	-8.8442	1.0515e+05	2.9946e+05	3.2622	0.00055275	0.99945	0.0011055	0.0071724	False
LmxM.18.0070.1_0_0.0924137931034483_206-187_0	LmxM.18.0070.1	458.59	0	458.59	0	-8.8442	1.0515e+05	2.9946e+05	3.2622	0.00055275	0.99945	0.0011055	0.0071724	False
LmxM.30.0720.1_52_0.186556927297668_534-553_1	LmxM.30.0720.1	458.59	0.8601	458.59	0.8601	-7.9488	1.0476e+05	2.9946e+05	3.2622	0.00055275	0.99945	0.0011055	0.0071724	False
LmxM.34.4470.1_62_0.0394088669950739_35-16_0	LmxM.34.4470.1	458.59	0	458.59	0	-8.8442	1.0515e+05	2.9946e+05	3.2622	0.00055275	0.99945	0.0011055	0.0071724	False
LmxM.05.0430.1_43_0.394387001477105_804-785_0	LmxM.05.0430.1	458.59	0	458.59	0	-8.8442	1.0515e+05	2.9946e+05	3.2622	0.00055275	0.99945	0.0011055	0.0071724	False
LmxM.07.1080.1_14_0.386571315057608_969-988_1	LmxM.07.1080.1	458.59	0	458.59	0	-8.8442	1.0515e+05	2.9946e+05	3.2622	0.00055275	0.99945	0.0011055	0.0071724	False
LmxM.03.0860.1_0_0.0869156683110171_363-382_1	LmxM.03.0860.1	458.59	0.8601	458.59	0.8601	-7.9488	1.0476e+05	2.9946e+05	3.2622	0.00055275	0.99945	0.0011055	0.0071724	False
LmxM.33.3530.1_19_0.105216622458002_588-607_1	LmxM.33.3530.1	458.59	0.8601	458.59	0.8601	-7.9488	1.0476e+05	2.9946e+05	3.2622	0.00055275	0.99945	0.0011055	0.0071724	False
LmxM.13.0970.1_43_0.074931129476584_126-145_1	LmxM.13.0970.1	458.59	0	458.59	0	-8.8442	1.0515e+05	2.9946e+05	3.2622	0.00055275	0.99945	0.0011055	0.0071724	False
LmxM.34.1280.1_81_0.461859979101358_432-451_1	LmxM.34.1280.1	458.59	0.8601	458.59	0.8601	-7.9488	1.0476e+05	2.9946e+05	3.2622	0.00055275	0.99945	0.0011055	0.0071724	False
LmxM.29.3410.1_43_0.270765911542611_499-518_1	LmxM.29.3410.1	458.59	0.8601	458.59	0.8601	-7.9488	1.0476e+05	2.9946e+05	3.2622	0.00055275	0.99945	0.0011055	0.0071724	False
LmxM.29.0330.1_57_0.303523035230352_780-799_1	LmxM.29.0330.1-LmxM.32.2350.1	458.59	0	458.59	0	-8.8442	1.0515e+05	2.9946e+05	3.2622	0.00055275	0.99945	0.0011055	0.0071724	False
LmxM.20.0346.1_43_0.232583065380493_211-230_1	LmxM.20.0346.1	457.4	0	457.4	0	-8.8405	1.0461e+05	2.9786e+05	3.2615	0.0005542	0.99945	0.0011084	0.0071724	False
LmxM.26.1490.1_43_0.304747320061256_604-585_0	LmxM.26.1490.1	457.4	0	457.4	0	-8.8405	1.0461e+05	2.9786e+05	3.2615	0.0005542	0.99945	0.0011084	0.0071724	False
LmxM.34.2130.1_38_0.0579710144927536_84-103_1	LmxM.34.2130.1	457.4	0	457.4	0	-8.8405	1.0461e+05	2.9786e+05	3.2615	0.0005542	0.99945	0.0011084	0.0071724	False
LmxM.26.1360.1_57_0.0310208685843204_46-65_1	LmxM.26.1360.1	457.4	0	457.4	0	-8.8405	1.0461e+05	2.9786e+05	3.2615	0.0005542	0.99945	0.0011084	0.0071724	False
LmxM.36.3430.1_19_0.0982367758186398_238-219_0	LmxM.36.3430.1	457.4	0	457.4	0	-8.8405	1.0461e+05	2.9786e+05	3.2615	0.0005542	0.99945	0.0011084	0.0071724	False
Non-targeting-326	Non-target-65	457.4	0	457.4	0	-8.8405	1.0461e+05	2.9786e+05	3.2615	0.0005542	0.99945	0.0011084	0.0071724	False
LmxM.18.0490.1_60_0.327566320645905_287-268_0	LmxM.18.0490.1	457.4	0	457.4	0	-8.8405	1.0461e+05	2.9786e+05	3.2615	0.0005542	0.99945	0.0011084	0.0071724	False
LmxM.12.0430.1_43_0.217564870259481_432-451_1	LmxM.12.0430.1	457.4	0	457.4	0	-8.8405	1.0461e+05	2.9786e+05	3.2615	0.0005542	0.99945	0.0011084	0.0071724	False
LmxM.06.0200.1_57_0.492547425474255_724-743_1	LmxM.06.0200.1	457.4	0.8601	457.4	0.8601	-7.9451	1.0421e+05	2.9786e+05	3.2615	0.0005542	0.99945	0.0011084	0.0071724	False
LmxM.04.0790.1_52_0.223171078849986_777-796_1	LmxM.04.0790.1	457.4	0	457.4	0	-8.8405	1.0461e+05	2.9786e+05	3.2615	0.0005542	0.99945	0.0011084	0.0071724	False
LmxM.09.0370.1_67_0.354166666666667_177-196_1	LmxM.09.0370.1	457.4	0	457.4	0	-8.8405	1.0461e+05	2.9786e+05	3.2615	0.0005542	0.99945	0.0011084	0.0071724	False
LmxM.08_29.0790.1_14_0.377568134171908_1797-1816_1	LmxM.08_29.0790.1	457.4	0	457.4	0	-8.8405	1.0461e+05	2.9786e+05	3.2615	0.0005542	0.99945	0.0011084	0.0071724	False
LmxM.08_29.2400.1_43_0.484444444444444_425-444_1	LmxM.08_29.2400.1	198.25	952.13	198.25	952.13	2.2581	2.8417e+05	53448	3.2609	0.99931	0.00069031	0.0013806	0.0071724	True
LmxM.11.1280.1_43_0.128585558852621_127-146_1	LmxM.11.1280.1	456.21	0	456.21	0	-8.8367	1.0406e+05	2.9627e+05	3.2607	0.00055565	0.99944	0.0011113	0.0071724	False
LmxM.11.1240.1_33_0.0775193798449612_429-410_0	LmxM.11.1240.1	456.21	0	456.21	0	-8.8367	1.0406e+05	2.9627e+05	3.2607	0.00055565	0.99944	0.0011113	0.0071724	False
LmxM.14.1290.1_29_0.168744804655029_401-420_1	LmxM.14.1290.1	456.21	0	456.21	0	-8.8367	1.0406e+05	2.9627e+05	3.2607	0.00055565	0.99944	0.0011113	0.0071724	False
LmxM.36.2940.1_14_0.255108556832695_3192-3211_1	LmxM.36.2940.1	456.21	0	456.21	0	-8.8367	1.0406e+05	2.9627e+05	3.2607	0.00055565	0.99944	0.0011113	0.0071724	False
LmxM.36.5220.1_29_0.273712737127371_193-212_1	LmxM.36.5220.1	456.21	0	456.21	0	-8.8367	1.0406e+05	2.9627e+05	3.2607	0.00055565	0.99944	0.0011113	0.0071724	False
LmxM.17.0235.1_0_0.190102307875327_795-814_1	LmxM.17.0235.1-LmxM.17.0237.1	456.21	0	456.21	0	-8.8367	1.0406e+05	2.9627e+05	3.2607	0.00055565	0.99944	0.0011113	0.0071724	False
LmxM.19.0750.1_52_0.0768253968253968_110-129_1	LmxM.19.0750.1	456.21	0	456.21	0	-8.8367	1.0406e+05	2.9627e+05	3.2607	0.00055565	0.99944	0.0011113	0.0071724	False
LmxM.08_29.0130.1_14_0.344150641025641_852-871_1	LmxM.08_29.0130.1	456.21	0	456.21	0	-8.8367	1.0406e+05	2.9627e+05	3.2607	0.00055565	0.99944	0.0011113	0.0071724	False
LmxM.05.0760.1_33_0.392304189435337_1716-1735_1	LmxM.05.0760.1	456.21	0	456.21	0	-8.8367	1.0406e+05	2.9627e+05	3.2607	0.00055565	0.99944	0.0011113	0.0071724	False
LmxM.14.0270.1_43_0.344107744107744_504-523_1	LmxM.14.0270.1	456.21	0.8601	456.21	0.8601	-7.9413	1.0367e+05	2.9627e+05	3.2607	0.00055565	0.99944	0.0011113	0.0071724	False
LmxM.20.1180.1_57_0.218538324420677_609-628_1	LmxM.20.1180.1-LmxM.20.1185.1	456.21	0.8601	456.21	0.8601	-7.9413	1.0367e+05	2.9627e+05	3.2607	0.00055565	0.99944	0.0011113	0.0071724	False
LmxM.36.6230.1_43_0.191806331471136_96-115_1	LmxM.36.6230.1	456.21	0	456.21	0	-8.8367	1.0406e+05	2.9627e+05	3.2607	0.00055565	0.99944	0.0011113	0.0071724	False
LmxM.22.1010.1_57_0.319750990379174_555-574_1	LmxM.22.1010.1	456.21	0	456.21	0	-8.8367	1.0406e+05	2.9627e+05	3.2607	0.00055565	0.99944	0.0011113	0.0071724	False
LmxM.27.0470.1_14_0.107885824866957_212-231_1	LmxM.27.0470.1	456.21	0	456.21	0	-8.8367	1.0406e+05	2.9627e+05	3.2607	0.00055565	0.99944	0.0011113	0.0071724	False
LmxM.03.0850.1_14_0.229782154580722_1535-1554_1	LmxM.03.0850.1	456.21	0.8601	456.21	0.8601	-7.9413	1.0367e+05	2.9627e+05	3.2607	0.00055565	0.99944	0.0011113	0.0071724	False
LmxM.26.1820.1_14_0.26099537037037_1800-1819_1	LmxM.26.1820.1	456.21	0.8601	456.21	0.8601	-7.9413	1.0367e+05	2.9627e+05	3.2607	0.00055565	0.99944	0.0011113	0.0071724	False
LmxM.30.3190.1_57_0.0347648261758691_76-95_1	LmxM.36.0010.1-LmxM.30.3190.1	911.22	1.7202	911.22	1.7202	-8.3895	4.1359e+05	1.2289e+06	3.2604	0.00055619	0.99944	0.0011124	0.0071724	False
LmxM.27.2010.1_57_0.0925925925925926_60-79_1	LmxM.27.2010.1	455.01	0	455.01	0	-8.8329	1.0352e+05	2.9467e+05	3.26	0.00055711	0.99944	0.0011142	0.0071724	False
LmxM.13.0210.1_29_0.0164670658682635_37-18_0	LmxM.13.0210.1	455.01	0	455.01	0	-8.8329	1.0352e+05	2.9467e+05	3.26	0.00055711	0.99944	0.0011142	0.0071724	False
LmxM.32.3050.1_33_0.08199121522694_176-157_0	LmxM.32.3050.1	455.01	0	455.01	0	-8.8329	1.0352e+05	2.9467e+05	3.26	0.00055711	0.99944	0.0011142	0.0071724	False
LmxM.21.1050.1_57_0.0541012216404887_22-41_1	LmxM.21.1050.1-LmxM.29.3340.1	455.01	0	455.01	0	-8.8329	1.0352e+05	2.9467e+05	3.26	0.00055711	0.99944	0.0011142	0.0071724	False
LmxM.30.0740.1_14_0.187751004016064_177-196_1	LmxM.30.0740.1	455.01	0	455.01	0	-8.8329	1.0352e+05	2.9467e+05	3.26	0.00055711	0.99944	0.0011142	0.0071724	False
Non-targeting-995	Non-target-44	455.01	0	455.01	0	-8.8329	1.0352e+05	2.9467e+05	3.26	0.00055711	0.99944	0.0011142	0.0071724	False
LmxM.33.0320.1_76_0.360259981429898_378-397_1	LmxM.33.0320.1	455.01	0.8601	455.01	0.8601	-7.9375	1.0313e+05	2.9467e+05	3.26	0.00055711	0.99944	0.0011142	0.0071724	False
LmxM.34.2990.1_67_0.372785829307568_452-471_1	LmxM.34.2990.1	455.01	0.8601	455.01	0.8601	-7.9375	1.0313e+05	2.9467e+05	3.26	0.00055711	0.99944	0.0011142	0.0071724	False
Non-targeting-546	Non-target-149	455.01	0.8601	455.01	0.8601	-7.9375	1.0313e+05	2.9467e+05	3.26	0.00055711	0.99944	0.0011142	0.0071724	False
LmxM.11.0940.1_29_0.104977589054022_438-457_1	LmxM.11.0940.1	455.01	0.8601	455.01	0.8601	-7.9375	1.0313e+05	2.9467e+05	3.26	0.00055711	0.99944	0.0011142	0.0071724	False
LmxM.15.1030.1_14_0.384496124031008_492-511_1	LmxM.15.1030.1	455.01	0	455.01	0	-8.8329	1.0352e+05	2.9467e+05	3.26	0.00055711	0.99944	0.0011142	0.0071724	False
LmxM.15.1210.1_34_0.0617906683480454_150-131_0	LmxM.15.1210.1	455.01	0	455.01	0	-8.8329	1.0352e+05	2.9467e+05	3.26	0.00055711	0.99944	0.0011142	0.0071724	False
LmxM.25.1340.1_38_0.0454694144586196_136-155_1	LmxM.25.1340.1	455.01	0	455.01	0	-8.8329	1.0352e+05	2.9467e+05	3.26	0.00055711	0.99944	0.0011142	0.0071724	False
LmxM.24.1490.1_33_0.334862385321101_443-424_0	LmxM.24.1490.1	455.01	0.8601	455.01	0.8601	-7.9375	1.0313e+05	2.9467e+05	3.26	0.00055711	0.99944	0.0011142	0.0071724	False
LmxM.09.1070.1_46_0.0965277777777778_136-155_1	LmxM.09.1070.1-LmxM.09.1090.1	455.01	0	455.01	0	-8.8329	1.0352e+05	2.9467e+05	3.26	0.00055711	0.99944	0.0011142	0.0071724	False
LmxM.17.1330.1_19_0.146005509641873_102-121_1	LmxM.17.1330.1	455.01	0.8601	455.01	0.8601	-7.9375	1.0313e+05	2.9467e+05	3.26	0.00055711	0.99944	0.0011142	0.0071724	False
LmxM.36.3300.1_43_0.106244931062449_252-271_1	LmxM.36.3300.1	455.01	0	455.01	0	-8.8329	1.0352e+05	2.9467e+05	3.26	0.00055711	0.99944	0.0011142	0.0071724	False
LmxM.36.6450.1_62_0.112794612794613_57-76_1	LmxM.36.6450.1	455.01	0	455.01	0	-8.8329	1.0352e+05	2.9467e+05	3.26	0.00055711	0.99944	0.0011142	0.0071724	False
LmxM.08_29.1360.1_67_0.324824824824825_638-657_1	LmxM.08_29.1360.1	455.01	0.8601	455.01	0.8601	-7.9375	1.0313e+05	2.9467e+05	3.26	0.00055711	0.99944	0.0011142	0.0071724	False
LmxM.15.1250.1_43_0.155038759689922_83-64_0	LmxM.15.1250.1	455.01	0	455.01	0	-8.8329	1.0352e+05	2.9467e+05	3.26	0.00055711	0.99944	0.0011142	0.0071724	False
LmxM.17.1000.1_67_0.443361188486537_951-970_1	LmxM.17.1000.1	455.01	0	455.01	0	-8.8329	1.0352e+05	2.9467e+05	3.26	0.00055711	0.99944	0.0011142	0.0071724	False
LmxM.12.0240.1_43_0.0304327151688065_54-73_1	LmxM.12.0240.1	455.01	0.8601	455.01	0.8601	-7.9375	1.0313e+05	2.9467e+05	3.26	0.00055711	0.99944	0.0011142	0.0071724	False
LmxM.34.3940.1_19_0.102479338842975_191-172_0	LmxM.34.3940.1	151.67	724.2	151.67	724.2	2.248	1.639e+05	30844	3.26	0.99931	0.00069113	0.0013823	0.0071724	True
LmxM.13.0790.1_33_0.356372549019608_720-739_1	LmxM.13.0790.1	453.82	0.8601	453.82	0.8601	-7.9338	1.0258e+05	2.9309e+05	3.2592	0.00055858	0.99944	0.0011172	0.0071724	False
LmxM.25.0780.1_14_0.261672095548317_237-256_1	LmxM.25.0780.1	453.82	0	453.82	0	-8.8291	1.0297e+05	2.9309e+05	3.2592	0.00055858	0.99944	0.0011172	0.0071724	False
LmxM.32.0380.1_57_0.076103500761035_92-111_1	LmxM.32.0380.1	453.82	0.8601	453.82	0.8601	-7.9338	1.0258e+05	2.9309e+05	3.2592	0.00055858	0.99944	0.0011172	0.0071724	False
LmxM.34.0820.1_46_0.196933010492333_240-259_1	LmxM.34.0820.1	453.82	0	453.82	0	-8.8291	1.0297e+05	2.9309e+05	3.2592	0.00055858	0.99944	0.0011172	0.0071724	False
LmxM.05.0670.1_14_0.374155288925665_2706-2725_1	LmxM.05.0670.1	453.82	0	453.82	0	-8.8291	1.0297e+05	2.9309e+05	3.2592	0.00055858	0.99944	0.0011172	0.0071724	False
LmxM.09.0630.1_29_0.163752913752914_555-574_1	LmxM.09.0630.1	453.82	0	453.82	0	-8.8291	1.0297e+05	2.9309e+05	3.2592	0.00055858	0.99944	0.0011172	0.0071724	False
LmxM.07.0310.1_38_0.111660486196951_267-286_1	LmxM.07.0310.1	453.82	0	453.82	0	-8.8291	1.0297e+05	2.9309e+05	3.2592	0.00055858	0.99944	0.0011172	0.0071724	False
LmxM.36.2360.1_43_0.0252412769116555_28-47_1	LmxM.36.2360.1	453.82	0.8601	453.82	0.8601	-7.9338	1.0258e+05	2.9309e+05	3.2592	0.00055858	0.99944	0.0011172	0.0071724	False
LmxM.36.5950.1_19_0.0854700854700855_93-112_1	LmxM.36.5950.1	453.82	0	453.82	0	-8.8291	1.0297e+05	2.9309e+05	3.2592	0.00055858	0.99944	0.0011172	0.0071724	False
LmxM.33.1510.1_49_0.239685658153242_369-350_0	LmxM.33.1510.1	453.82	0.8601	453.82	0.8601	-7.9338	1.0258e+05	2.9309e+05	3.2592	0.00055858	0.99944	0.0011172	0.0071724	False
Non-targeting-729	Non-target-30	453.82	0	453.82	0	-8.8291	1.0297e+05	2.9309e+05	3.2592	0.00055858	0.99944	0.0011172	0.0071724	False
LmxM.09.0570.1_29_0.0787878787878788_121-102_0	LmxM.09.0570.1	453.82	0	453.82	0	-8.8291	1.0297e+05	2.9309e+05	3.2592	0.00055858	0.99944	0.0011172	0.0071724	False
LmxM.31.0860.1_43_0.193567251461988_324-343_1	LmxM.31.0860.1	453.82	0	453.82	0	-8.8291	1.0297e+05	2.9309e+05	3.2592	0.00055858	0.99944	0.0011172	0.0071724	False
LmxM.27.0460.1_29_0.115303983228512_216-235_1	LmxM.27.0460.1	453.82	0	453.82	0	-8.8291	1.0297e+05	2.9309e+05	3.2592	0.00055858	0.99944	0.0011172	0.0071724	False
LmxM.07.0330.1_57_0.331721080209593_819-838_1	LmxM.07.0330.1	453.82	0	453.82	0	-8.8291	1.0297e+05	2.9309e+05	3.2592	0.00055858	0.99944	0.0011172	0.0071724	False
LmxM.16.1080.1_38_0.131890777949511_249-268_1	LmxM.16.1080.1	453.82	0.8601	453.82	0.8601	-7.9338	1.0258e+05	2.9309e+05	3.2592	0.00055858	0.99944	0.0011172	0.0071724	False
LmxM.03.0620.1_14_0.38770325203252_757-776_1	LmxM.03.0620.1	453.82	0	453.82	0	-8.8291	1.0297e+05	2.9309e+05	3.2592	0.00055858	0.99944	0.0011172	0.0071724	False
LmxM.09.1460.1_52_0.260485651214128_111-130_1	LmxM.09.1460.1	452.62	0	452.62	0	-8.8253	1.0243e+05	2.915e+05	3.2585	0.00056005	0.99944	0.0011201	0.0071724	False
LmxM.34.2690.1_57_0.236947791164659_285-304_1	LmxM.34.2690.1	452.62	0	452.62	0	-8.8253	1.0243e+05	2.915e+05	3.2585	0.00056005	0.99944	0.0011201	0.0071724	False
LmxM.31.1550.1_38_0.119465329991646_146-127_0	LmxM.31.1550.1	452.62	0	452.62	0	-8.8253	1.0243e+05	2.915e+05	3.2585	0.00056005	0.99944	0.0011201	0.0071724	False
LmxM.28.1130.1_14_0.159337157425112_240-259_1	LmxM.28.1130.1	452.62	0	452.62	0	-8.8253	1.0243e+05	2.915e+05	3.2585	0.00056005	0.99944	0.0011201	0.0071724	False
LmxM.33.3240.1_38_0.0914315569487983_172-191_1	LmxM.33.3240.1	452.62	0	452.62	0	-8.8253	1.0243e+05	2.915e+05	3.2585	0.00056005	0.99944	0.0011201	0.0071724	False
LmxM.30.0851.1_14_0.313586097946288_393-412_1	LmxM.30.0851.1	452.62	0.8601	452.62	0.8601	-7.93	1.0204e+05	2.915e+05	3.2585	0.00056005	0.99944	0.0011201	0.0071724	False
LmxM.13.0740.1_38_0.0134003350083752_36-55_1	LmxM.13.0740.1	452.62	0	452.62	0	-8.8253	1.0243e+05	2.915e+05	3.2585	0.00056005	0.99944	0.0011201	0.0071724	False
LmxM.20.0130.1_43_0.137827715355805_174-193_1	LmxM.20.0130.1	452.62	0	452.62	0	-8.8253	1.0243e+05	2.915e+05	3.2585	0.00056005	0.99944	0.0011201	0.0071724	False
LmxM.31.3470.1_29_0.457527826596368_778-797_1	LmxM.31.3470.1	452.62	0	452.62	0	-8.8253	1.0243e+05	2.915e+05	3.2585	0.00056005	0.99944	0.0011201	0.0071724	False
LmxM.08.0270.1_43_0.0519584332533973_126-145_1	LmxM.08.0270.1	452.62	0	452.62	0	-8.8253	1.0243e+05	2.915e+05	3.2585	0.00056005	0.99944	0.0011201	0.0071724	False
LmxM.32.0160.1_52_0.374631268436578_384-365_0	LmxM.32.0160.1	452.62	0	452.62	0	-8.8253	1.0243e+05	2.915e+05	3.2585	0.00056005	0.99944	0.0011201	0.0071724	False
LmxM.31.1320.1_60_0.353553921568627_574-593_1	LmxM.31.1320.1	452.62	0.8601	452.62	0.8601	-7.93	1.0204e+05	2.915e+05	3.2585	0.00056005	0.99944	0.0011201	0.0071724	False
LmxM.14.0760.1_57_0.408473221422862_505-524_1	LmxM.14.0760.1	452.62	0.8601	452.62	0.8601	-7.93	1.0204e+05	2.915e+05	3.2585	0.00056005	0.99944	0.0011201	0.0071724	False
LmxM.16.1180.1_71_0.484792054624457_772-791_1	LmxM.16.1180.1	452.62	0	452.62	0	-8.8253	1.0243e+05	2.915e+05	3.2585	0.00056005	0.99944	0.0011201	0.0071724	False
LmxM.29.3570.1_57_0.109862671660424_77-96_1	LmxM.29.3570.1	452.62	0	452.62	0	-8.8253	1.0243e+05	2.915e+05	3.2585	0.00056005	0.99944	0.0011201	0.0071724	False
LmxM.23.0223.1_52_0.0479302832244009_45291_1	LmxM.23.0223.1	452.62	0	452.62	0	-8.8253	1.0243e+05	2.915e+05	3.2585	0.00056005	0.99944	0.0011201	0.0071724	False
LmxM.12.0690.1_19_0.161676646706587_87-68_0	LmxM.12.0690.1	452.62	0	452.62	0	-8.8253	1.0243e+05	2.915e+05	3.2585	0.00056005	0.99944	0.0011201	0.0071724	False
LmxM.33.4030.1_43_0.380664652567976_381-362_0	LmxM.33.4030.1	452.62	0	452.62	0	-8.8253	1.0243e+05	2.915e+05	3.2585	0.00056005	0.99944	0.0011201	0.0071724	False
LmxM.09.0540.1_14_0.325757575757576_1071-1090_1	LmxM.09.0540.1	452.62	0	452.62	0	-8.8253	1.0243e+05	2.915e+05	3.2585	0.00056005	0.99944	0.0011201	0.0071724	False
LmxM.10.1090.1_90_0.49625468164794_255-274_1	LmxM.10.1090.1	452.62	0	452.62	0	-8.8253	1.0243e+05	2.915e+05	3.2585	0.00056005	0.99944	0.0011201	0.0071724	False
LmxM.22.0700.1_29_0.477066470443954_1938-1957_1	LmxM.22.0700.1	904.05	1.7202	904.05	1.7202	-8.3781	4.071e+05	1.2091e+06	3.2582	0.0005606	0.99944	0.0011212	0.0071724	False
LmxM.32.1660.1_67_0.367479674796748_215-234_1	LmxM.32.1660.1	451.43	0.8601	451.43	0.8601	-7.9262	1.0151e+05	2.8992e+05	3.2577	0.00056153	0.99944	0.0011231	0.0071724	False
LmxM.13.0160.1_43_0.0244708994708995_30-49_1	LmxM.13.0160.1	451.43	0	451.43	0	-8.8215	1.0189e+05	2.8992e+05	3.2577	0.00056153	0.99944	0.0011231	0.0071724	False
LmxM.25.1560.1_48_0.486496913580247_1257-1276_1	LmxM.25.1560.1	451.43	0	451.43	0	-8.8215	1.0189e+05	2.8992e+05	3.2577	0.00056153	0.99944	0.0011231	0.0071724	False
LmxM.32.1260.1_14_0.341118188251946_958-977_1	LmxM.32.1260.1	451.43	0	451.43	0	-8.8215	1.0189e+05	2.8992e+05	3.2577	0.00056153	0.99944	0.0011231	0.0071724	False
LmxM.18.1250.1_29_0.152046783625731_357-376_1	LmxM.18.1250.1	451.43	0	451.43	0	-8.8215	1.0189e+05	2.8992e+05	3.2577	0.00056153	0.99944	0.0011231	0.0071724	False
LmxM.10.1060.1_33_0.223942208462332_214-233_1	LmxM.10.1060.1	451.43	0	451.43	0	-8.8215	1.0189e+05	2.8992e+05	3.2577	0.00056153	0.99944	0.0011231	0.0071724	False
LmxM.11.0410.1_29_0.321526957890594_807-826_1	LmxM.11.0410.1	451.43	0.8601	451.43	0.8601	-7.9262	1.0151e+05	2.8992e+05	3.2577	0.00056153	0.99944	0.0011231	0.0071724	False
LmxM.08_29.0620.1_43_0.012847965738758_82-63_0	LmxM.08_29.0620.1	451.43	0	451.43	0	-8.8215	1.0189e+05	2.8992e+05	3.2577	0.00056153	0.99944	0.0011231	0.0071724	False
LmxM.26.1030.1_33_0.255883611467694_595-614_1	LmxM.26.1030.1	451.43	0	451.43	0	-8.8215	1.0189e+05	2.8992e+05	3.2577	0.00056153	0.99944	0.0011231	0.0071724	False
LmxM.08_29.2500.1_43_0.0590433482810164_68-87_1	LmxM.08_29.2500.1	451.43	0.8601	451.43	0.8601	-7.9262	1.0151e+05	2.8992e+05	3.2577	0.00056153	0.99944	0.0011231	0.0071724	False
LmxM.34.4560.1_14_0.253863134657837_350-331_0	LmxM.34.4560.1	451.43	0	451.43	0	-8.8215	1.0189e+05	2.8992e+05	3.2577	0.00056153	0.99944	0.0011231	0.0071724	False
LmxM.06.0190.1_14_0.337301587301587_590-609_1	LmxM.06.0190.1	451.43	0	451.43	0	-8.8215	1.0189e+05	2.8992e+05	3.2577	0.00056153	0.99944	0.0011231	0.0071724	False
LmxM.06.1170.1_52_0.200980392156863_78-97_1	LmxM.06.1170.1	451.43	0	451.43	0	-8.8215	1.0189e+05	2.8992e+05	3.2577	0.00056153	0.99944	0.0011231	0.0071724	False
LmxM.20.1470.1_38_0.0158730158730159_24-43_1	LmxM.20.1470.1	451.43	0	451.43	0	-8.8215	1.0189e+05	2.8992e+05	3.2577	0.00056153	0.99944	0.0011231	0.0071724	False
LmxM.14.1160.1_71_0.463565891472868_595-614_1	LmxM.14.1160.1	451.43	0.8601	451.43	0.8601	-7.9262	1.0151e+05	2.8992e+05	3.2577	0.00056153	0.99944	0.0011231	0.0071724	False
LmxM.24.0860.1_43_0.278095238095238_287-306_1	LmxM.24.0860.1	451.43	0.8601	451.43	0.8601	-7.9262	1.0151e+05	2.8992e+05	3.2577	0.00056153	0.99944	0.0011231	0.0071724	False
LmxM.36.6995.1_74_0.354666666666667_122-141_1	LmxM.36.6995.1	450.23	0	450.23	0	-8.8177	1.0136e+05	2.8835e+05	3.257	0.00056302	0.99944	0.001126	0.0071724	False
LmxM.34.1660.1_43_0.359492667459374_904-923_1	LmxM.34.1660.1	450.23	0	450.23	0	-8.8177	1.0136e+05	2.8835e+05	3.257	0.00056302	0.99944	0.001126	0.0071724	False
LmxM.17.0470.1_19_0.084836527621195_909-890_0	LmxM.17.0470.1	450.23	0.8601	450.23	0.8601	-7.9224	1.0097e+05	2.8835e+05	3.257	0.00056302	0.99944	0.001126	0.0071724	False
LmxM.03.0200.1_19_0.0952380952380952_150-169_1	LmxM.03.0200.1	450.23	0.8601	450.23	0.8601	-7.9224	1.0097e+05	2.8835e+05	3.257	0.00056302	0.99944	0.001126	0.0071724	False
LmxM.15.1270.1_57_0.182262996941896_288-307_1	LmxM.15.1270.1	450.23	0	450.23	0	-8.8177	1.0136e+05	2.8835e+05	3.257	0.00056302	0.99944	0.001126	0.0071724	False
LmxM.30.2270.1_29_0.0395968322534197_50-69_1	LmxM.30.2270.1	450.23	0	450.23	0	-8.8177	1.0136e+05	2.8835e+05	3.257	0.00056302	0.99944	0.001126	0.0071724	False
LmxM.04.0440.1_43_0.190040650406504_738-757_1	LmxM.04.0440.1	450.23	0	450.23	0	-8.8177	1.0136e+05	2.8835e+05	3.257	0.00056302	0.99944	0.001126	0.0071724	False
LmxM.03.0890.1_43_0.155797101449275_297-316_1	LmxM.03.0890.1	450.23	0	450.23	0	-8.8177	1.0136e+05	2.8835e+05	3.257	0.00056302	0.99944	0.001126	0.0071724	False
LmxM.16.0440.1_67_0.255689424364123_373-392_1	LmxM.16.0440.1-LmxM.16.0480.1	450.23	0.8601	450.23	0.8601	-7.9224	1.0097e+05	2.8835e+05	3.257	0.00056302	0.99944	0.001126	0.0071724	False
LmxM.17.1020.1_57_0.480146290491118_913-932_1	LmxM.17.1020.1	450.23	0	450.23	0	-8.8177	1.0136e+05	2.8835e+05	3.257	0.00056302	0.99944	0.001126	0.0071724	False
LmxM.08.1120.1_29_0.0436968290796597_116-97_0	LmxM.08.1120.1	450.23	0	450.23	0	-8.8177	1.0136e+05	2.8835e+05	3.257	0.00056302	0.99944	0.001126	0.0071724	False
Non-targeting-290	Non-target-51	450.23	0.8601	450.23	0.8601	-7.9224	1.0097e+05	2.8835e+05	3.257	0.00056302	0.99944	0.001126	0.0071724	False
LmxM.31.0890.1_43_0.382961124896609_460-479_1	LmxM.31.0890.1	450.23	0	450.23	0	-8.8177	1.0136e+05	2.8835e+05	3.257	0.00056302	0.99944	0.001126	0.0071724	False
LmxM.36.2620.1_29_0.08827480330071_453-472_1	LmxM.36.2620.1	450.23	0	450.23	0	-8.8177	1.0136e+05	2.8835e+05	3.257	0.00056302	0.99944	0.001126	0.0071724	False
LmxM.34.3180.1_71_0.265975820379965_144-163_1	LmxM.34.3180.1	450.23	0	450.23	0	-8.8177	1.0136e+05	2.8835e+05	3.257	0.00056302	0.99944	0.001126	0.0071724	False
LmxM.09.1315.1_43_0.243114909781576_250-269_1	LmxM.09.1315.1	450.23	0.8601	450.23	0.8601	-7.9224	1.0097e+05	2.8835e+05	3.257	0.00056302	0.99944	0.001126	0.0071724	False
LmxM.11.0670.1_14_0.326364692218351_556-575_1	LmxM.11.0670.1	450.23	0	450.23	0	-8.8177	1.0136e+05	2.8835e+05	3.257	0.00056302	0.99944	0.001126	0.0071724	False
Non-targeting-730	Non-target-134	450.23	0.8601	450.23	0.8601	-7.9224	1.0097e+05	2.8835e+05	3.257	0.00056302	0.99944	0.001126	0.0071724	False
LmxM.33.0310.1_86_0.498335710889206_1039-1058_1	LmxM.33.0310.1	450.23	0	450.23	0	-8.8177	1.0136e+05	2.8835e+05	3.257	0.00056302	0.99944	0.001126	0.0071724	False
LmxM.15.1420.1_29_0.0221341261975553_61-80_1	LmxM.15.1420.1	449.04	0.8601	449.04	0.8601	-7.9185	1.0043e+05	2.8678e+05	3.2562	0.00056452	0.99944	0.001129	0.0071724	False
LmxM.36.6300.1_29_0.205402650356779_394-413_1	LmxM.36.6300.1	449.04	0.8601	449.04	0.8601	-7.9185	1.0043e+05	2.8678e+05	3.2562	0.00056452	0.99944	0.001129	0.0071724	False
LmxM.31.1875.1_71_0.492662473794549_226-245_1	LmxM.31.1875.1	449.04	0.8601	449.04	0.8601	-7.9185	1.0043e+05	2.8678e+05	3.2562	0.00056452	0.99944	0.001129	0.0071724	False
LmxM.34.2230.1_52_0.178082191780822_167-148_0	LmxM.34.2230.1	449.04	0.8601	449.04	0.8601	-7.9185	1.0043e+05	2.8678e+05	3.2562	0.00056452	0.99944	0.001129	0.0071724	False
LmxM.09.0800.1_29_0.490496059341678_2112-2131_1	LmxM.09.0800.1	449.04	0.8601	449.04	0.8601	-7.9185	1.0043e+05	2.8678e+05	3.2562	0.00056452	0.99944	0.001129	0.0071724	False
LmxM.26.1290.1_29_0.113738738738739_199-218_1	LmxM.26.1290.1	449.04	0	449.04	0	-8.8139	1.0082e+05	2.8678e+05	3.2562	0.00056452	0.99944	0.001129	0.0071724	False
LmxM.31.0740.1_86_0.402387041773231_463-482_1	LmxM.31.0740.1	449.04	0	449.04	0	-8.8139	1.0082e+05	2.8678e+05	3.2562	0.00056452	0.99944	0.001129	0.0071724	False
LmxM.06.0770.1_14_0.291840277777778_1674-1693_1	LmxM.06.0770.1	449.04	0	449.04	0	-8.8139	1.0082e+05	2.8678e+05	3.2562	0.00056452	0.99944	0.001129	0.0071724	False
LmxM.30.1870.1_52_0.377939142461964_1088-1107_1	LmxM.30.1870.1-LmxM.30.1880.1-LmxM.30.1885.1	449.04	0	449.04	0	-8.8139	1.0082e+05	2.8678e+05	3.2562	0.00056452	0.99944	0.001129	0.0071724	False
LmxM.36.0870.1_14_0.0401090342679128_93-112_1	LmxM.36.0870.1	449.04	0	449.04	0	-8.8139	1.0082e+05	2.8678e+05	3.2562	0.00056452	0.99944	0.001129	0.0071724	False
LmxM.36.6330.1_14_0.387096774193548_327-308_0	LmxM.36.6330.1	449.04	0	449.04	0	-8.8139	1.0082e+05	2.8678e+05	3.2562	0.00056452	0.99944	0.001129	0.0071724	False
LmxM.33.2060.1_46_0.0364415862808146_30-49_1	LmxM.33.2060.1	449.04	0.8601	449.04	0.8601	-7.9185	1.0043e+05	2.8678e+05	3.2562	0.00056452	0.99944	0.001129	0.0071724	False
LmxM.14.0405.1_29_0.07426597582038_40-59_1	LmxM.14.0405.1	449.04	0.8601	449.04	0.8601	-7.9185	1.0043e+05	2.8678e+05	3.2562	0.00056452	0.99944	0.001129	0.0071724	False
LmxM.10.0900.1_38_0.00276890308839191_45102_1	LmxM.10.0900.1	449.04	0	449.04	0	-8.8139	1.0082e+05	2.8678e+05	3.2562	0.00056452	0.99944	0.001129	0.0071724	False
LmxM.14.1320.1_57_0.208869814020029_284-303_1	LmxM.14.1320.1	449.04	0	449.04	0	-8.8139	1.0082e+05	2.8678e+05	3.2562	0.00056452	0.99944	0.001129	0.0071724	False
LmxM.36.6280.1_57_0.256319811875367_426-445_1	LmxM.36.6280.1-LmxM.36.6300.1	449.04	0	449.04	0	-8.8139	1.0082e+05	2.8678e+05	3.2562	0.00056452	0.99944	0.001129	0.0071724	False
LmxM.29.2080.1_46_0.0205686630369026_30-49_1	LmxM.29.2080.1	449.04	0	449.04	0	-8.8139	1.0082e+05	2.8678e+05	3.2562	0.00056452	0.99944	0.001129	0.0071724	False
LmxM.36.6740.1_0_0.131386861313869_111-92_0	LmxM.36.6740.1	449.04	0.8601	449.04	0.8601	-7.9185	1.0043e+05	2.8678e+05	3.2562	0.00056452	0.99944	0.001129	0.0071724	False
LmxM.24.1850.1_29_0.0105177993527508_45165_1	LmxM.24.1850.1	449.04	0.8601	449.04	0.8601	-7.9185	1.0043e+05	2.8678e+05	3.2562	0.00056452	0.99944	0.001129	0.0071724	False
LmxM.11.0470.1_38_0.031277926720286_63-82_1	LmxM.11.0470.1	447.85	0	447.85	0	-8.8101	1.0028e+05	2.8521e+05	3.2555	0.00056603	0.99943	0.0011321	0.0071724	False
LmxM.12.0640.1_43_0.0447303921568627_62-81_1	LmxM.12.0640.1	447.85	0	447.85	0	-8.8101	1.0028e+05	2.8521e+05	3.2555	0.00056603	0.99943	0.0011321	0.0071724	False
LmxM.36.6730.1_14_0.116427432216906_284-303_1	LmxM.36.6730.1	447.85	0	447.85	0	-8.8101	1.0028e+05	2.8521e+05	3.2555	0.00056603	0.99943	0.0011321	0.0071724	False
LmxM.10.0350.1_43_0.322162645218945_715-734_1	LmxM.10.0350.1	447.85	0.8601	447.85	0.8601	-7.9147	99898	2.8521e+05	3.2555	0.00056603	0.99943	0.0011321	0.0071724	False
LmxM.15.0595.1_38_0.0174530111238972_86-105_1	LmxM.15.0595.1	447.85	0	447.85	0	-8.8101	1.0028e+05	2.8521e+05	3.2555	0.00056603	0.99943	0.0011321	0.0071724	False
LmxM.06.0120.1_57_0.320921985815603_172-191_1	LmxM.06.0120.1	447.85	0	447.85	0	-8.8101	1.0028e+05	2.8521e+05	3.2555	0.00056603	0.99943	0.0011321	0.0071724	False
LmxM.04.0860.1_33_0.270408163265306_325-306_0	LmxM.04.0860.1	447.85	0.8601	447.85	0.8601	-7.9147	99898	2.8521e+05	3.2555	0.00056603	0.99943	0.0011321	0.0071724	False
LmxM.31.0985.1_71_0.454471544715447_549-568_1	LmxM.31.0985.1	447.85	0	447.85	0	-8.8101	1.0028e+05	2.8521e+05	3.2555	0.00056603	0.99943	0.0011321	0.0071724	False
LmxM.01.0560.1_0_0.108252947481243_197-216_1	LmxM.01.0560.1	447.85	0	447.85	0	-8.8101	1.0028e+05	2.8521e+05	3.2555	0.00056603	0.99943	0.0011321	0.0071724	False
LmxM.34.4830.1_19_0.0290598290598291_30-49_1	LmxM.34.4830.1	447.85	0	447.85	0	-8.8101	1.0028e+05	2.8521e+05	3.2555	0.00056603	0.99943	0.0011321	0.0071724	False
LmxM.19.1120.1_43_0.0952380952380952_107-126_1	LmxM.19.1120.1	447.85	0	447.85	0	-8.8101	1.0028e+05	2.8521e+05	3.2555	0.00056603	0.99943	0.0011321	0.0071724	False
LmxM.13.0160.1_57_0.327380952380952_504-485_0	LmxM.13.0160.1	447.85	0.8601	447.85	0.8601	-7.9147	99898	2.8521e+05	3.2555	0.00056603	0.99943	0.0011321	0.0071724	False
LmxM.21.0460.1_29_0.164705882352941_465-446_0	LmxM.21.0460.1	447.85	0	447.85	0	-8.8101	1.0028e+05	2.8521e+05	3.2555	0.00056603	0.99943	0.0011321	0.0071724	False
LmxM.22.1500.1_29_0.0361519607843137_115-134_1	LmxM.22.1500.1	447.85	0	447.85	0	-8.8101	1.0028e+05	2.8521e+05	3.2555	0.00056603	0.99943	0.0011321	0.0071724	False
LmxM.32.1720.1_29_0.362673186634067_435-454_1	LmxM.32.1720.1	447.85	0	447.85	0	-8.8101	1.0028e+05	2.8521e+05	3.2555	0.00056603	0.99943	0.0011321	0.0071724	False
LmxM.32.2110.1_71_0.409654272667971_620-639_1	LmxM.32.2110.1	1342.3	2.5803	1342.3	2.5803	-8.5515	8.9748e+05	2.7261e+06	3.2554	0.0005661	0.99943	0.0011322	0.0071724	False
LmxM.16.1260.1_29_0.127139834583574_654-673_1	LmxM.16.1260.1	240.05	1156	240.05	1156	2.263	4.1946e+05	79174	3.2551	0.99929	0.00070556	0.0014111	0.0071724	True
LmxM.10.0140.1_14_0.0981456354590683_208-227_1	LmxM.10.0140.1	893.3	1.7202	893.3	1.7202	-8.3609	3.9746e+05	1.1797e+06	3.2548	0.00056736	0.99943	0.0011347	0.0071724	False
LmxM.08_29.1200.1_43_0.15748469671675_273-292_1	LmxM.08_29.1200.1	446.65	0.8601	446.65	0.8601	-7.9109	99365	2.8365e+05	3.2547	0.00056754	0.99943	0.0011351	0.0071724	False
LmxM.16.1490.1_52_0.11324200913242_114-133_1	LmxM.16.1490.1	446.65	0.8601	446.65	0.8601	-7.9109	99365	2.8365e+05	3.2547	0.00056754	0.99943	0.0011351	0.0071724	False
LmxM.08_29.0860.1_0_0.199004975124378_275-294_1	LmxM.08_29.0860.1	446.65	0	446.65	0	-8.8062	99749	2.8365e+05	3.2547	0.00056754	0.99943	0.0011351	0.0071724	False
LmxM.14.0625.1_29_0.0191740412979351_45133_1	LmxM.14.0625.1	446.65	0	446.65	0	-8.8062	99749	2.8365e+05	3.2547	0.00056754	0.99943	0.0011351	0.0071724	False
LmxM.14.1150.1_57_0.174953959484346_181-200_1	LmxM.14.1150.1	446.65	0	446.65	0	-8.8062	99749	2.8365e+05	3.2547	0.00056754	0.99943	0.0011351	0.0071724	False
LmxM.23.1263.1_57_0.390123456790123_313-332_1	LmxM.23.1263.1	446.65	0	446.65	0	-8.8062	99749	2.8365e+05	3.2547	0.00056754	0.99943	0.0011351	0.0071724	False
LmxM.07.1020.1_43_0.338255400601586_1233-1252_1	LmxM.07.1020.1	446.65	0	446.65	0	-8.8062	99749	2.8365e+05	3.2547	0.00056754	0.99943	0.0011351	0.0071724	False
LmxM.15.0570.1_57_0.178178178178178_168-187_1	LmxM.15.0570.1	446.65	0.8601	446.65	0.8601	-7.9109	99365	2.8365e+05	3.2547	0.00056754	0.99943	0.0011351	0.0071724	False
LmxM.07.0220.1_52_0.308700209643606_585-604_1	LmxM.07.0220.1	446.65	0	446.65	0	-8.8062	99749	2.8365e+05	3.2547	0.00056754	0.99943	0.0011351	0.0071724	False
LmxM.06.0190.1_14_0.337301587301587_591-610_1	LmxM.06.0190.1	446.65	0.8601	446.65	0.8601	-7.9109	99365	2.8365e+05	3.2547	0.00056754	0.99943	0.0011351	0.0071724	False
Non-targeting-138	Non-target-24	446.65	0.8601	446.65	0.8601	-7.9109	99365	2.8365e+05	3.2547	0.00056754	0.99943	0.0011351	0.0071724	False
LmxM.03.0750.1_49_0.19203413940256_414-395_0	LmxM.03.0750.1	446.65	0	446.65	0	-8.8062	99749	2.8365e+05	3.2547	0.00056754	0.99943	0.0011351	0.0071724	False
LmxM.32.1350.1_52_0.0952380952380952_42-61_1	LmxM.32.1350.1	446.65	0.8601	446.65	0.8601	-7.9109	99365	2.8365e+05	3.2547	0.00056754	0.99943	0.0011351	0.0071724	False
LmxM.11.1280.1_43_0.128585558852621_120-139_1	LmxM.11.1280.1	446.65	0.8601	446.65	0.8601	-7.9109	99365	2.8365e+05	3.2547	0.00056754	0.99943	0.0011351	0.0071724	False
LmxM.24.1435.1_0_0.17632058287796_481-500_1	LmxM.24.1435.1	446.65	0	446.65	0	-8.8062	99749	2.8365e+05	3.2547	0.00056754	0.99943	0.0011351	0.0071724	False
LmxM.24.1650.1_43_0.182614133833646_285-304_1	LmxM.24.1650.1	446.65	0.8601	446.65	0.8601	-7.9109	99365	2.8365e+05	3.2547	0.00056754	0.99943	0.0011351	0.0071724	False
LmxM.13.1700.1_49_0.0611951043916487_77-96_1	LmxM.13.1700.1	446.65	0	446.65	0	-8.8062	99749	2.8365e+05	3.2547	0.00056754	0.99943	0.0011351	0.0071724	False
LmxM.07.0610.1_74_0.20578231292517_111-130_1	LmxM.07.0610.1	445.46	0	445.46	0	-8.8024	99216	2.821e+05	3.2539	0.00056907	0.99943	0.0011381	0.0071724	False
LmxM.08_29.2660.1_29_0.116701607267645_327-346_1	LmxM.08_29.2660.1	445.46	0.8601	445.46	0.8601	-7.907	98833	2.821e+05	3.2539	0.00056907	0.99943	0.0011381	0.0071724	False
LmxM.08_29.0650.1_55_0.146808510638298_217-198_0	LmxM.08_29.0650.1	445.46	0.8601	445.46	0.8601	-7.907	98833	2.821e+05	3.2539	0.00056907	0.99943	0.0011381	0.0071724	False
LmxM.22.0330.1_29_0.154929577464789_501-482_0	LmxM.22.0330.1	445.46	0	445.46	0	-8.8024	99216	2.821e+05	3.2539	0.00056907	0.99943	0.0011381	0.0071724	False
LmxM.04.0260.1_43_0.143034825870647_112-131_1	LmxM.04.0260.1	445.46	0	445.46	0	-8.8024	99216	2.821e+05	3.2539	0.00056907	0.99943	0.0011381	0.0071724	False
LmxM.24.0300.1_14_0.261372110365399_1399-1418_1	LmxM.24.0300.1	445.46	0	445.46	0	-8.8024	99216	2.821e+05	3.2539	0.00056907	0.99943	0.0011381	0.0071724	False
LmxM.16.1065.1_67_0.255072463768116_78-97_1	LmxM.16.1065.1	445.46	0	445.46	0	-8.8024	99216	2.821e+05	3.2539	0.00056907	0.99943	0.0011381	0.0071724	False
LmxM.01.0020.1_14_0.109471094710947_167-186_1	LmxM.01.0020.1	445.46	0	445.46	0	-8.8024	99216	2.821e+05	3.2539	0.00056907	0.99943	0.0011381	0.0071724	False
LmxM.17.1360.1_43_0.00662690523525514_45070_1	LmxM.17.1360.1	445.46	0.8601	445.46	0.8601	-7.907	98833	2.821e+05	3.2539	0.00056907	0.99943	0.0011381	0.0071724	False
LmxM.09.0470.1_43_0.0449208779989791_81-100_1	LmxM.09.0470.1	445.46	0	445.46	0	-8.8024	99216	2.821e+05	3.2539	0.00056907	0.99943	0.0011381	0.0071724	False
LmxM.26.0470.1_29_0.129324280633689_393-412_1	LmxM.26.0470.1	445.46	0	445.46	0	-8.8024	99216	2.821e+05	3.2539	0.00056907	0.99943	0.0011381	0.0071724	False
LmxM.05.0980.1_29_0.174273858921162_257-238_0	LmxM.05.0980.1	445.46	0	445.46	0	-8.8024	99216	2.821e+05	3.2539	0.00056907	0.99943	0.0011381	0.0071724	False
LmxM.04.0420.1_52_0.208103130755064_223-242_1	LmxM.04.0420.1	445.46	0.8601	445.46	0.8601	-7.907	98833	2.821e+05	3.2539	0.00056907	0.99943	0.0011381	0.0071724	False
LmxM.25.2110.1_38_0.10188261351052_181-200_1	LmxM.25.2110.1	445.46	0	445.46	0	-8.8024	99216	2.821e+05	3.2539	0.00056907	0.99943	0.0011381	0.0071724	False
LmxM.23.0390.1_14_0.145621181262729_868-849_0	LmxM.23.0390.1	445.46	0	445.46	0	-8.8024	99216	2.821e+05	3.2539	0.00056907	0.99943	0.0011381	0.0071724	False
LmxM.17.0580.1_81_0.419595314164004_384-403_1	LmxM.17.0580.1	445.46	0.8601	445.46	0.8601	-7.907	98833	2.821e+05	3.2539	0.00056907	0.99943	0.0011381	0.0071724	False
LmxM.16.0280.1_14_0.208536302482023_1791-1810_1	LmxM.16.0280.1	445.46	0	445.46	0	-8.8024	99216	2.821e+05	3.2539	0.00056907	0.99943	0.0011381	0.0071724	False
LmxM.13.0860.1_86_0.454980842911877_464-483_1	LmxM.13.0860.1	445.46	0	445.46	0	-8.8024	99216	2.821e+05	3.2539	0.00056907	0.99943	0.0011381	0.0071724	False
LmxM.15.0190.1_81_0.422764227642276_198-217_1	LmxM.15.0190.1	444.26	0	444.26	0	-8.7985	98685	2.8054e+05	3.2532	0.0005706	0.99943	0.0011412	0.0071724	False
Non-targeting-430	Non-target-35	444.26	0	444.26	0	-8.7985	98685	2.8054e+05	3.2532	0.0005706	0.99943	0.0011412	0.0071724	False
LmxM.06.0690.1_14_0.291407061266874_2242-2261_1	LmxM.06.0690.1	444.26	0	444.26	0	-8.7985	98685	2.8054e+05	3.2532	0.0005706	0.99943	0.0011412	0.0071724	False
LmxM.04.0010.1_0_0.175871137409599_532-551_1	LmxM.04.0010.1	444.26	0	444.26	0	-8.7985	98685	2.8054e+05	3.2532	0.0005706	0.99943	0.0011412	0.0071724	False
LmxM.14.1410.1_0_0.0599520383693046_95-114_1	LmxM.14.1410.1	444.26	0	444.26	0	-8.7985	98685	2.8054e+05	3.2532	0.0005706	0.99943	0.0011412	0.0071724	False
LmxM.18.0530.1_43_0.374446552814674_588-607_1	LmxM.18.0530.1	444.26	0	444.26	0	-8.7985	98685	2.8054e+05	3.2532	0.0005706	0.99943	0.0011412	0.0071724	False
LmxM.34.4660.1_19_0.151585460170147_192-211_1	LmxM.34.4660.1	444.26	0	444.26	0	-8.7985	98685	2.8054e+05	3.2532	0.0005706	0.99943	0.0011412	0.0071724	False
LmxM.31.3590.1_19_0.153392330383481_46-65_1	LmxM.31.3590.1	444.26	0	444.26	0	-8.7985	98685	2.8054e+05	3.2532	0.0005706	0.99943	0.0011412	0.0071724	False
LmxM.08_29.1710.1_38_0.185353995745974_603-622_1	LmxM.08_29.1710.1	444.26	0.8601	444.26	0.8601	-7.9031	98303	2.8054e+05	3.2532	0.0005706	0.99943	0.0011412	0.0071724	False
LmxM.30.2250.1_14_0.312925170068027_319-338_1	LmxM.30.2250.1-LmxM.30.2330.1	444.26	0.8601	444.26	0.8601	-7.9031	98303	2.8054e+05	3.2532	0.0005706	0.99943	0.0011412	0.0071724	False
LmxM.06.0360.1_57_0.239675516224189_320-339_1	LmxM.06.0360.1	375	1822.5	375	1822.5	2.278	1.0477e+06	1.9801e+05	3.2531	0.99929	0.00071325	0.0014265	0.0071724	True
LmxM.34.4160.1_38_0.0960108181203516_136-155_1	LmxM.34.4160.1	208.99	1002.9	208.99	1002.9	2.2572	3.1512e+05	59569	3.2527	0.99929	0.00071084	0.0014217	0.0071724	True
LmxM.24.0060.1_52_0.0739837398373984_81-100_1	LmxM.24.0060.1	443.07	0	443.07	0	-8.7946	98155	2.79e+05	3.2524	0.00057214	0.99943	0.0011443	0.0071724	False
LmxM.21.1610.1_29_0.0395833333333333_15-34_1	LmxM.21.1610.1	443.07	0.8601	443.07	0.8601	-7.8993	97774	2.79e+05	3.2524	0.00057214	0.99943	0.0011443	0.0071724	False
LmxM.36.5980.1_29_0.396338179859989_728-747_1	LmxM.36.5980.1	443.07	0	443.07	0	-8.7946	98155	2.79e+05	3.2524	0.00057214	0.99943	0.0011443	0.0071724	False
LmxM.36.5230.1_38_0.0988411724608044_142-161_1	LmxM.36.5230.1	443.07	0	443.07	0	-8.7946	98155	2.79e+05	3.2524	0.00057214	0.99943	0.0011443	0.0071724	False
LmxM.13.0070.1_43_0.0626057529610829_30-49_1	LmxM.13.0070.1	443.07	0.8601	443.07	0.8601	-7.8993	97774	2.79e+05	3.2524	0.00057214	0.99943	0.0011443	0.0071724	False
LmxM.31.0860.1_14_0.288304093567251_486-505_1	LmxM.31.0860.1	443.07	0.8601	443.07	0.8601	-7.8993	97774	2.79e+05	3.2524	0.00057214	0.99943	0.0011443	0.0071724	False
LmxM.13.1040.1_14_0.348467650397276_1847-1828_0	LmxM.13.1040.1	443.07	0	443.07	0	-8.7946	98155	2.79e+05	3.2524	0.00057214	0.99943	0.0011443	0.0071724	False
LmxM.19.1310.1_0_0.0265577119509704_84-65_0	LmxM.19.1310.1	443.07	0.8601	443.07	0.8601	-7.8993	97774	2.79e+05	3.2524	0.00057214	0.99943	0.0011443	0.0071724	False
LmxM.23.0700.1_57_0.342105263157895_125-106_0	LmxM.23.0700.1	443.07	0	443.07	0	-8.7946	98155	2.79e+05	3.2524	0.00057214	0.99943	0.0011443	0.0071724	False
LmxM.31.2620.1_48_0.259868421052632_247-228_0	LmxM.31.2620.1	443.07	0.8601	443.07	0.8601	-7.8993	97774	2.79e+05	3.2524	0.00057214	0.99943	0.0011443	0.0071724	False
LmxM.29.2040.1_29_0.192673992673993_795-776_0	LmxM.29.2040.1	443.07	0.8601	443.07	0.8601	-7.8993	97774	2.79e+05	3.2524	0.00057214	0.99943	0.0011443	0.0071724	False
LmxM.09.0820.1_57_0.409290646578782_648-667_1	LmxM.09.0820.1	441.87	0	441.87	0	-8.7908	97626	2.7745e+05	3.2517	0.00057368	0.99943	0.0011474	0.0071724	False
LmxM.28.2050.1_43_0.154868727151878_455-474_1	LmxM.28.2050.1	441.87	0	441.87	0	-8.7908	97626	2.7745e+05	3.2517	0.00057368	0.99943	0.0011474	0.0071724	False
LmxM.29.3420.1_29_0.0461479786422578_118-137_1	LmxM.29.3420.1	441.87	0	441.87	0	-8.7908	97626	2.7745e+05	3.2517	0.00057368	0.99943	0.0011474	0.0071724	False
LmxM.23.0600.1_29_0.17175572519084_141-122_0	LmxM.23.0600.1	441.87	0	441.87	0	-8.7908	97626	2.7745e+05	3.2517	0.00057368	0.99943	0.0011474	0.0071724	False
LmxM.05.1130.1_43_0.306642941874259_513-532_1	LmxM.05.1130.1	441.87	0	441.87	0	-8.7908	97626	2.7745e+05	3.2517	0.00057368	0.99943	0.0011474	0.0071724	False
LmxM.34.4220.1_74_0.200897867564534_347-366_1	LmxM.34.4220.1	441.87	0	441.87	0	-8.7908	97626	2.7745e+05	3.2517	0.00057368	0.99943	0.0011474	0.0071724	False
LmxM.11.0450.1_43_0.0633645693886658_131-150_1	LmxM.11.0450.1	441.87	0.8601	441.87	0.8601	-7.8954	97247	2.7745e+05	3.2517	0.00057368	0.99943	0.0011474	0.0071724	False
LmxM.24.1140.1_43_0.0192475940507437_16-35_1	LmxM.24.1140.1	441.87	0.8601	441.87	0.8601	-7.8954	97247	2.7745e+05	3.2517	0.00057368	0.99943	0.0011474	0.0071724	False
LmxM.18.0470.1_14_0.373333333333333_695-714_1	LmxM.18.0470.1	441.87	0	441.87	0	-8.7908	97626	2.7745e+05	3.2517	0.00057368	0.99943	0.0011474	0.0071724	False
LmxM.22.0190.1_52_0.154761904761905_200-219_1	LmxM.22.0190.1	441.87	0	441.87	0	-8.7908	97626	2.7745e+05	3.2517	0.00057368	0.99943	0.0011474	0.0071724	False
LmxM.07.0730.1_29_0.180293501048218_424-443_1	LmxM.07.0730.1	441.87	0.8601	441.87	0.8601	-7.8954	97247	2.7745e+05	3.2517	0.00057368	0.99943	0.0011474	0.0071724	False
LmxM.11.0140.1_71_0.417519908987486_363-382_1	LmxM.11.0140.1	441.87	0.8601	441.87	0.8601	-7.8954	97247	2.7745e+05	3.2517	0.00057368	0.99943	0.0011474	0.0071724	False
LmxM.11.1270.1_38_0.0259570494864613_135-154_1	LmxM.11.1270.1	441.87	0	441.87	0	-8.7908	97626	2.7745e+05	3.2517	0.00057368	0.99943	0.0011474	0.0071724	False
LmxM.14.0480.1_63_0.452898550724638_378-359_0	LmxM.14.0480.1-LmxM.14.0490.1	441.87	0.8601	441.87	0.8601	-7.8954	97247	2.7745e+05	3.2517	0.00057368	0.99943	0.0011474	0.0071724	False
LmxM.05.0100.1_74_0.342215256008359_645-664_1	LmxM.05.0100.1	882.55	1.7202	882.55	1.7202	-8.3435	3.8793e+05	1.1507e+06	3.2514	0.00057428	0.99943	0.0011486	0.0071724	False
LmxM.04.1030.1_43_0.381196581196581_220-239_1	LmxM.04.1030.1	440.68	0.8601	440.68	0.8601	-7.8915	96721	2.7591e+05	3.2509	0.00057524	0.99942	0.0011505	0.0071724	False
LmxM.21.1850.1_38_0.0224358974358974_42-61_1	LmxM.21.1850.1	440.68	0	440.68	0	-8.7869	97099	2.7591e+05	3.2509	0.00057524	0.99942	0.0011505	0.0071724	False
LmxM.16.1190.1_19_0.0954703832752613_416-397_0	LmxM.16.1190.1	440.68	0	440.68	0	-8.7869	97099	2.7591e+05	3.2509	0.00057524	0.99942	0.0011505	0.0071724	False
LmxM.29.0170.1_38_0.162393162393162_300-319_1	LmxM.29.0170.1	440.68	0	440.68	0	-8.7869	97099	2.7591e+05	3.2509	0.00057524	0.99942	0.0011505	0.0071724	False
LmxM.32.0700.1_57_0.11025641025641_140-121_0	LmxM.32.0700.1	440.68	0	440.68	0	-8.7869	97099	2.7591e+05	3.2509	0.00057524	0.99942	0.0011505	0.0071724	False
LmxM.29.2570.1_14_0.305691056910569_372-391_1	LmxM.29.2570.1	440.68	0	440.68	0	-8.7869	97099	2.7591e+05	3.2509	0.00057524	0.99942	0.0011505	0.0071724	False
LmxM.36.5410.1_67_0.271512113617377_316-335_1	LmxM.36.5410.1	440.68	0	440.68	0	-8.7869	97099	2.7591e+05	3.2509	0.00057524	0.99942	0.0011505	0.0071724	False
LmxM.15.0440.1_60_0.0769446784611064_265-284_1	LmxM.15.0440.1	440.68	0	440.68	0	-8.7869	97099	2.7591e+05	3.2509	0.00057524	0.99942	0.0011505	0.0071724	False
LmxM.19.1560.1_52_0.342394822006472_525-544_1	LmxM.19.1560.1	440.68	0.8601	440.68	0.8601	-7.8915	96721	2.7591e+05	3.2509	0.00057524	0.99942	0.0011505	0.0071724	False
LmxM.09.1100.1_43_0.0872395833333333_64-83_1	LmxM.09.1100.1	440.68	0.8601	440.68	0.8601	-7.8915	96721	2.7591e+05	3.2509	0.00057524	0.99942	0.0011505	0.0071724	False
LmxM.26.2050.1_33_0.34077380952381_909-928_1	LmxM.26.2050.1	440.68	0	440.68	0	-8.7869	97099	2.7591e+05	3.2509	0.00057524	0.99942	0.0011505	0.0071724	False
LmxM.30.1090.1_0_0.0981912144702842_183-202_1	LmxM.30.1090.1	440.68	0.8601	440.68	0.8601	-7.8915	96721	2.7591e+05	3.2509	0.00057524	0.99942	0.0011505	0.0071724	False
LmxM.13.1410.1_0_0.057820410338396_210-229_1	LmxM.13.1410.1	440.68	0	440.68	0	-8.7869	97099	2.7591e+05	3.2509	0.00057524	0.99942	0.0011505	0.0071724	False
LmxM.08_29.1950.1_14_0.17813934084272_418-437_1	LmxM.08_29.1950.1	440.68	0	440.68	0	-8.7869	97099	2.7591e+05	3.2509	0.00057524	0.99942	0.0011505	0.0071724	False
LmxM.08_29.0130.1_43_0.00761217948717949_45165_1	LmxM.08_29.0130.1	440.68	0.8601	440.68	0.8601	-7.8915	96721	2.7591e+05	3.2509	0.00057524	0.99942	0.0011505	0.0071724	False
LmxM.27.0820.1_14_0.284903748733536_2807-2826_1	LmxM.27.0820.1	440.68	0	440.68	0	-8.7869	97099	2.7591e+05	3.2509	0.00057524	0.99942	0.0011505	0.0071724	False
LmxM.11.0850.1_43_0.252290345313601_351-370_1	LmxM.11.0850.1	440.68	0	440.68	0	-8.7869	97099	2.7591e+05	3.2509	0.00057524	0.99942	0.0011505	0.0071724	False
LmxM.15.0270.1_43_0.148578811369509_105-124_1	LmxM.15.0270.1	440.68	0.8601	440.68	0.8601	-7.8915	96721	2.7591e+05	3.2509	0.00057524	0.99942	0.0011505	0.0071724	False
LmxM.08_29.1810.1_57_0.266666666666667_486-505_1	LmxM.08_29.1810.1	439.49	0	439.49	0	-8.783	96574	2.7438e+05	3.2501	0.00057681	0.99942	0.0011536	0.0071724	False
LmxM.33.3730.1_48_0.36950146627566_387-368_0	LmxM.33.3730.1	439.49	0	439.49	0	-8.783	96574	2.7438e+05	3.2501	0.00057681	0.99942	0.0011536	0.0071724	False
LmxM.31.2640.1_57_0.168333333333333_191-210_1	LmxM.31.2640.1	439.49	0.8601	439.49	0.8601	-7.8876	96196	2.7438e+05	3.2501	0.00057681	0.99942	0.0011536	0.0071724	False
LmxM.26.0290.1_29_0.321078431372549_254-273_1	LmxM.26.0290.1	439.49	0	439.49	0	-8.783	96574	2.7438e+05	3.2501	0.00057681	0.99942	0.0011536	0.0071724	False
LmxM.04.0660.1_57_0.310961968680089_136-155_1	LmxM.04.0660.1-LmxM.04.0670.1	439.49	0	439.49	0	-8.783	96574	2.7438e+05	3.2501	0.00057681	0.99942	0.0011536	0.0071724	False
LmxM.18.0640.1_19_0.128676470588235_110-91_0	LmxM.18.0640.1	439.49	0	439.49	0	-8.783	96574	2.7438e+05	3.2501	0.00057681	0.99942	0.0011536	0.0071724	False
LmxM.08.1030a.1_63_0.415730337078652_671-652_0	LmxM.08.1060.1-LmxM.08.1070.1-LmxM.08.1080.1-LmxM.08.1030a.1-LmxM.08.1040.1-LmxM.08.1040b.1-LmxM.08.1040c.1-LmxM.08.1050.1-LmxM.08.1070partial.1	439.49	0	439.49	0	-8.783	96574	2.7438e+05	3.2501	0.00057681	0.99942	0.0011536	0.0071724	False
LmxM.08.0990.1_67_0.419979612640163_406-425_1	LmxM.08.0990.1	439.49	0.8601	439.49	0.8601	-7.8876	96196	2.7438e+05	3.2501	0.00057681	0.99942	0.0011536	0.0071724	False
LmxM.30.1000.1_19_0.164887307236062_549-568_1	LmxM.30.1000.1	439.49	0	439.49	0	-8.783	96574	2.7438e+05	3.2501	0.00057681	0.99942	0.0011536	0.0071724	False
LmxM.36.6350.1_67_0.352902804957599_531-550_1	LmxM.36.6350.1	439.49	0	439.49	0	-8.783	96574	2.7438e+05	3.2501	0.00057681	0.99942	0.0011536	0.0071724	False
LmxM.08_29.1560.1_43_0.00324976787372331_45007_1	LmxM.08_29.1560.1	439.49	0.8601	439.49	0.8601	-7.8876	96196	2.7438e+05	3.2501	0.00057681	0.99942	0.0011536	0.0071724	False
LmxM.32.0520.1_67_0.286666666666667_293-312_1	LmxM.32.0520.1	439.49	0	439.49	0	-8.783	96574	2.7438e+05	3.2501	0.00057681	0.99942	0.0011536	0.0071724	False
LmxM.04.0860.1_29_0.143707482993197_162-181_1	LmxM.04.0860.1	439.49	0	439.49	0	-8.783	96574	2.7438e+05	3.2501	0.00057681	0.99942	0.0011536	0.0071724	False
LmxM.27.0980.1_33_0.290335305719921_729-748_1	LmxM.27.0970.1-LmxM.27.0980.1	439.49	0.8601	439.49	0.8601	-7.8876	96196	2.7438e+05	3.2501	0.00057681	0.99942	0.0011536	0.0071724	False
LmxM.08.0900.1_0_0.0405539070227498_75-94_1	LmxM.08.0900.1	439.49	0.8601	439.49	0.8601	-7.8876	96196	2.7438e+05	3.2501	0.00057681	0.99942	0.0011536	0.0071724	False
LmxM.36.3170.1_52_0.358454106280193_374-355_0	LmxM.36.3170.1	439.49	0	439.49	0	-8.783	96574	2.7438e+05	3.2501	0.00057681	0.99942	0.0011536	0.0071724	False
LmxM.34.1450.1_14_0.151127161304443_1371-1390_1	LmxM.34.1450.1	439.49	0	439.49	0	-8.783	96574	2.7438e+05	3.2501	0.00057681	0.99942	0.0011536	0.0071724	False
LmxM.11.0110.1_52_0.239530988274707_279-298_1	LmxM.11.0110.1	439.49	0	439.49	0	-8.783	96574	2.7438e+05	3.2501	0.00057681	0.99942	0.0011536	0.0071724	False
LmxM.19.0170.1_33_0.210820478426112_937-956_1	LmxM.19.0170.1	439.49	0	439.49	0	-8.783	96574	2.7438e+05	3.2501	0.00057681	0.99942	0.0011536	0.0071724	False
LmxM.03.0120.1_52_0.322174226061915_889-908_1	LmxM.03.0120.1	439.49	0.8601	439.49	0.8601	-7.8876	96196	2.7438e+05	3.2501	0.00057681	0.99942	0.0011536	0.0071724	False
LmxM.04.1190.1_57_0.351781170483461_546-565_1	LmxM.04.1190.1	439.49	0.8601	439.49	0.8601	-7.8876	96196	2.7438e+05	3.2501	0.00057681	0.99942	0.0011536	0.0071724	False
LmxM.15.0340.1_0_0.0782312925170068_110-129_1	LmxM.15.0340.1	438.29	0	438.29	0	-8.779	96050	2.7285e+05	3.2493	0.00057838	0.99942	0.0011568	0.0071724	False
LmxM.27.0030.1_57_0.31547619047619_327-308_0	LmxM.27.0030.1	438.29	0.8601	438.29	0.8601	-7.8837	95673	2.7285e+05	3.2493	0.00057838	0.99942	0.0011568	0.0071724	False
LmxM.16.1425partial.1_29_0.184433164128596_104-123_1	LmxM.16.1425partial.1	438.29	0.8601	438.29	0.8601	-7.8837	95673	2.7285e+05	3.2493	0.00057838	0.99942	0.0011568	0.0071724	False
LmxM.17.1170.1_43_0.249726775956284_452-471_1	LmxM.17.1170.1	438.29	0.8601	438.29	0.8601	-7.8837	95673	2.7285e+05	3.2493	0.00057838	0.99942	0.0011568	0.0071724	False
LmxM.04.0790.1_57_0.29490463990891_1027-1046_1	LmxM.04.0790.1	438.29	0	438.29	0	-8.779	96050	2.7285e+05	3.2493	0.00057838	0.99942	0.0011568	0.0071724	False
LmxM.34.0970.1_0_0.126344086021505_145-126_0	LmxM.34.0970.1	438.29	0	438.29	0	-8.779	96050	2.7285e+05	3.2493	0.00057838	0.99942	0.0011568	0.0071724	False
LmxM.20.1370.1_52_0.0284178187403994_29-48_1	LmxM.20.1370.1-LmxM.20.1370a.1	438.29	0	438.29	0	-8.779	96050	2.7285e+05	3.2493	0.00057838	0.99942	0.0011568	0.0071724	False
LmxM.02.0460.1_0_0.00799086757990868_45007_1	LmxM.02.0460.1	438.29	0	438.29	0	-8.779	96050	2.7285e+05	3.2493	0.00057838	0.99942	0.0011568	0.0071724	False
LmxM.09.1210.1_38_0.149122807017544_183-202_1	LmxM.09.1210.1	438.29	0.8601	438.29	0.8601	-7.8837	95673	2.7285e+05	3.2493	0.00057838	0.99942	0.0011568	0.0071724	False
LmxM.26.0210.1_43_0.329768270944742_366-385_1	LmxM.26.0210.1	438.29	0	438.29	0	-8.779	96050	2.7285e+05	3.2493	0.00057838	0.99942	0.0011568	0.0071724	False
LmxM.15.0720.1_29_0.353658536585366_705-686_0	LmxM.15.0720.1	438.29	0.8601	438.29	0.8601	-7.8837	95673	2.7285e+05	3.2493	0.00057838	0.99942	0.0011568	0.0071724	False
LmxM.11.0840.1_11_0.194711538461538_246-227_0	LmxM.11.0840.1	438.29	0	438.29	0	-8.779	96050	2.7285e+05	3.2493	0.00057838	0.99942	0.0011568	0.0071724	False
LmxM.29.0360.1_57_0.279716742539201_550-569_1	LmxM.29.0360.1	438.29	0.8601	438.29	0.8601	-7.8837	95673	2.7285e+05	3.2493	0.00057838	0.99942	0.0011568	0.0071724	False
LmxM.11.0120.1_43_0.468421052631579_276-257_0	LmxM.11.0120.1	438.29	0	438.29	0	-8.779	96050	2.7285e+05	3.2493	0.00057838	0.99942	0.0011568	0.0071724	False
LmxM.14.0340.1_43_0.0194115862905672_61-80_1	LmxM.14.0340.1	438.29	0.8601	438.29	0.8601	-7.8837	95673	2.7285e+05	3.2493	0.00057838	0.99942	0.0011568	0.0071724	False
LmxM.17.0440.1_0_0.112232879017331_664-683_1	LmxM.17.0440.1	438.29	0	438.29	0	-8.779	96050	2.7285e+05	3.2493	0.00057838	0.99942	0.0011568	0.0071724	False
LmxM.09.0610.1_29_0.208035003977725_513-532_1	LmxM.09.0610.1	438.29	0	438.29	0	-8.779	96050	2.7285e+05	3.2493	0.00057838	0.99942	0.0011568	0.0071724	False
LmxM.08_29.2670.1_0_0.115360101975781_177-196_1	LmxM.08_29.2670.1	438.29	0	438.29	0	-8.779	96050	2.7285e+05	3.2493	0.00057838	0.99942	0.0011568	0.0071724	False
LmxM.36.2580.1_29_0.0396505376344086_111-130_1	LmxM.36.2580.1	438.29	0	438.29	0	-8.779	96050	2.7285e+05	3.2493	0.00057838	0.99942	0.0011568	0.0071724	False
LmxM.04.0790.1_43_0.0976373469968688_336-355_1	LmxM.04.0790.1	438.29	0.8601	438.29	0.8601	-7.8837	95673	2.7285e+05	3.2493	0.00057838	0.99942	0.0011568	0.0071724	False
LmxM.08.0090.1_38_0.00646678424456202_15-34_1	LmxM.08.0090.1	438.29	0	438.29	0	-8.779	96050	2.7285e+05	3.2493	0.00057838	0.99942	0.0011568	0.0071724	False
LmxM.08_29.0060.1_43_0.26112510495382_314-295_0	LmxM.08_29.0060.1	438.29	0	438.29	0	-8.779	96050	2.7285e+05	3.2493	0.00057838	0.99942	0.0011568	0.0071724	False
LmxM.22.0790.1_38_0.16140350877193_319-338_1	LmxM.22.0790.1	438.29	0	438.29	0	-8.779	96050	2.7285e+05	3.2493	0.00057838	0.99942	0.0011568	0.0071724	False
LmxM.15.0880.1_43_0.0889830508474576_136-117_0	LmxM.15.0880.1	438.29	0.8601	438.29	0.8601	-7.8837	95673	2.7285e+05	3.2493	0.00057838	0.99942	0.0011568	0.0071724	False
LmxM.22.0250.1_38_0.0514800514800515_37-56_1	LmxM.22.0250.1	437.1	0	437.1	0	-8.7751	95527	2.7132e+05	3.2486	0.00057996	0.99942	0.0011599	0.0071724	False
LmxM.36.1470.1_43_0.0221011201937632_62-81_1	LmxM.36.1470.1	437.1	0.8601	437.1	0.8601	-7.8797	95151	2.7132e+05	3.2486	0.00057996	0.99942	0.0011599	0.0071724	False
Non-targeting-268	Non-target-39	437.1	0.8601	437.1	0.8601	-7.8797	95151	2.7132e+05	3.2486	0.00057996	0.99942	0.0011599	0.0071724	False
LmxM.04.0130.1_43_0.254614549402823_463-482_1	LmxM.04.0130.1	437.1	0	437.1	0	-8.7751	95527	2.7132e+05	3.2486	0.00057996	0.99942	0.0011599	0.0071724	False
LmxM.33.0390.1_67_0.328455284552846_193-212_1	LmxM.33.0390.1	437.1	0	437.1	0	-8.7751	95527	2.7132e+05	3.2486	0.00057996	0.99942	0.0011599	0.0071724	False
LmxM.24.1610.1_43_0.152777777777778_48-67_1	LmxM.24.1610.1	437.1	0.8601	437.1	0.8601	-7.8797	95151	2.7132e+05	3.2486	0.00057996	0.99942	0.0011599	0.0071724	False
LmxM.16.0850.1_14_0.391825229034531_549-568_1	LmxM.16.0850.1	437.1	0.8601	437.1	0.8601	-7.8797	95151	2.7132e+05	3.2486	0.00057996	0.99942	0.0011599	0.0071724	False
LmxM.21.1300.1_0_0.0245433789954338_36-55_1	LmxM.21.1300.1	437.1	0.8601	437.1	0.8601	-7.8797	95151	2.7132e+05	3.2486	0.00057996	0.99942	0.0011599	0.0071724	False
LmxM.27.1420.1_14_0.398017736045905_760-779_1	LmxM.27.1420.1	437.1	0	437.1	0	-8.7751	95527	2.7132e+05	3.2486	0.00057996	0.99942	0.0011599	0.0071724	False
LmxM.32.2240.1_52_0.202991452991453_186-205_1	LmxM.32.2240.1	437.1	0	437.1	0	-8.7751	95527	2.7132e+05	3.2486	0.00057996	0.99942	0.0011599	0.0071724	False
LmxM.12.1280.1_29_0.265625_521-502_0	LmxM.12.1280.1	437.1	0	437.1	0	-8.7751	95527	2.7132e+05	3.2486	0.00057996	0.99942	0.0011599	0.0071724	False
LmxM.18.0400.1_52_0.378922439313203_635-654_1	LmxM.18.0400.1	437.1	0	437.1	0	-8.7751	95527	2.7132e+05	3.2486	0.00057996	0.99942	0.0011599	0.0071724	False
LmxM.34.2660.1_43_0.237512742099898_462-481_1	LmxM.34.2660.1	437.1	0.8601	437.1	0.8601	-7.8797	95151	2.7132e+05	3.2486	0.00057996	0.99942	0.0011599	0.0071724	False
LmxM.25.1870.1_29_0.0590828924162257_62-81_1	LmxM.25.1870.1	437.1	0.8601	437.1	0.8601	-7.8797	95151	2.7132e+05	3.2486	0.00057996	0.99942	0.0011599	0.0071724	False
LmxM.07.0080.1_52_0.189636752136752_344-363_1	LmxM.07.0080.1	437.1	0.8601	437.1	0.8601	-7.8797	95151	2.7132e+05	3.2486	0.00057996	0.99942	0.0011599	0.0071724	False
LmxM.29.0805.1_57_0.252931323283082_141-160_1	LmxM.29.0805.1	437.1	0.8601	437.1	0.8601	-7.8797	95151	2.7132e+05	3.2486	0.00057996	0.99942	0.0011599	0.0071724	False
LmxM.29.0850.1_57_0.408710217755444_240-259_1	LmxM.29.0850.1-LmxM.29.0860.1	437.1	0.8601	437.1	0.8601	-7.8797	95151	2.7132e+05	3.2486	0.00057996	0.99942	0.0011599	0.0071724	False
LmxM.13.0700.1_29_0.473572938689218_2021-2002_0	LmxM.13.0700.1	435.9	0	435.9	0	-8.7712	95006	2.698e+05	3.2478	0.00058155	0.99942	0.0011631	0.0071724	False
LmxM.12.0520.1_67_0.35024154589372_134-153_1	LmxM.12.0520.1	435.9	0	435.9	0	-8.7712	95006	2.698e+05	3.2478	0.00058155	0.99942	0.0011631	0.0071724	False
LmxM.18.0630.1_52_0.10093896713615_162-181_1	LmxM.18.0630.1	435.9	0	435.9	0	-8.7712	95006	2.698e+05	3.2478	0.00058155	0.99942	0.0011631	0.0071724	False
LmxM.04.1200.1_29_0.187943262411348_102-121_1	LmxM.04.1200.1	435.9	0	435.9	0	-8.7712	95006	2.698e+05	3.2478	0.00058155	0.99942	0.0011631	0.0071724	False
LmxM.20.1680.1_34_0.0375_149-130_0	LmxM.20.1680.1	435.9	0.8601	435.9	0.8601	-7.8758	94631	2.698e+05	3.2478	0.00058155	0.99942	0.0011631	0.0071724	False
LmxM.33.1350.1_33_0.327586206896552_577-558_0	LmxM.33.1350.1	435.9	0.8601	435.9	0.8601	-7.8758	94631	2.698e+05	3.2478	0.00058155	0.99942	0.0011631	0.0071724	False
LmxM.08_29.2480.1_43_0.075508607198748_189-208_1	LmxM.08_29.2480.1	435.9	0	435.9	0	-8.7712	95006	2.698e+05	3.2478	0.00058155	0.99942	0.0011631	0.0071724	False
LmxM.32.2850.1_63_0.249350649350649_297-278_0	LmxM.32.2850.1	435.9	0	435.9	0	-8.7712	95006	2.698e+05	3.2478	0.00058155	0.99942	0.0011631	0.0071724	False
LmxM.12.1150.1_57_0.131384706229702_434-453_1	LmxM.12.1150.1	435.9	0	435.9	0	-8.7712	95006	2.698e+05	3.2478	0.00058155	0.99942	0.0011631	0.0071724	False
LmxM.07.0802.1_14_0.311676082862524_327-346_1	LmxM.07.0802.1	435.9	0	435.9	0	-8.7712	95006	2.698e+05	3.2478	0.00058155	0.99942	0.0011631	0.0071724	False
LmxM.14.0530.1_29_0.119471947194719_178-197_1	LmxM.14.0530.1	435.9	0	435.9	0	-8.7712	95006	2.698e+05	3.2478	0.00058155	0.99942	0.0011631	0.0071724	False
LmxM.03.0110.1_52_0.331098696461825_884-903_1	LmxM.03.0110.1	435.9	0.8601	435.9	0.8601	-7.8758	94631	2.698e+05	3.2478	0.00058155	0.99942	0.0011631	0.0071724	False
LmxM.08_29.0470.1_52_0.125463994060876_159-178_1	LmxM.08_29.0470.1	435.9	0.8601	435.9	0.8601	-7.8758	94631	2.698e+05	3.2478	0.00058155	0.99942	0.0011631	0.0071724	False
LmxM.27.0020.1_43_0.0789644012944984_234-253_1	LmxM.27.0020.1	435.9	0	435.9	0	-8.7712	95006	2.698e+05	3.2478	0.00058155	0.99942	0.0011631	0.0071724	False
LmxM.28.0470.1_14_0.0581346716854872_130-149_1	LmxM.28.0470.1	435.9	0.8601	435.9	0.8601	-7.8758	94631	2.698e+05	3.2478	0.00058155	0.99942	0.0011631	0.0071724	False
LmxM.05.0970.1_43_0.420485175202156_476-457_0	LmxM.05.0970.1	435.9	0	435.9	0	-8.7712	95006	2.698e+05	3.2478	0.00058155	0.99942	0.0011631	0.0071724	False
LmxM.26.0020.1_29_0.337719298245614_145-164_1	LmxM.26.0020.1	435.9	0	435.9	0	-8.7712	95006	2.698e+05	3.2478	0.00058155	0.99942	0.0011631	0.0071724	False
LmxM.08_29.1260.1_52_0.244131455399061_828-847_1	LmxM.08_29.1260.1	435.9	0	435.9	0	-8.7712	95006	2.698e+05	3.2478	0.00058155	0.99942	0.0011631	0.0071724	False
LmxM.09.1010.1_43_0.0864397622906537_150-169_1	LmxM.09.1010.1	435.9	0.8601	435.9	0.8601	-7.8758	94631	2.698e+05	3.2478	0.00058155	0.99942	0.0011631	0.0071724	False
LmxM.17.0640.1_14_0.398446833930705_660-679_1	LmxM.17.0640.1	435.9	0	435.9	0	-8.7712	95006	2.698e+05	3.2478	0.00058155	0.99942	0.0011631	0.0071724	False
LmxM.33.2710.1_0_0.147080561714708_195-214_1	LmxM.33.2710.1	435.9	0	435.9	0	-8.7712	95006	2.698e+05	3.2478	0.00058155	0.99942	0.0011631	0.0071724	False
LmxM.29.0030.1_57_0.202231520223152_137-156_1	LmxM.29.0030.1	435.9	0	435.9	0	-8.7712	95006	2.698e+05	3.2478	0.00058155	0.99942	0.0011631	0.0071724	False
LmxM.25.1443.1_34_0.118320610687023_97-78_0	LmxM.25.1443.1	435.9	0.8601	435.9	0.8601	-7.8758	94631	2.698e+05	3.2478	0.00058155	0.99942	0.0011631	0.0071724	False
LmxM.18.0050.1_33_0.0851282051282051_259-240_0	LmxM.18.0050.1	434.71	0	434.71	0	-8.7672	94486	2.6828e+05	3.247	0.00058315	0.99942	0.0011663	0.0071724	False
LmxM.08.0790.1_43_0.069706498951782_128-147_1	LmxM.08.0790.1	434.71	0	434.71	0	-8.7672	94486	2.6828e+05	3.247	0.00058315	0.99942	0.0011663	0.0071724	False
Non-targeting-935	Non-target-108	434.71	0.8601	434.71	0.8601	-7.8718	94112	2.6828e+05	3.247	0.00058315	0.99942	0.0011663	0.0071724	False
LmxM.33.2460.1_33_0.214367160775371_567-548_0	LmxM.33.2460.1	434.71	0	434.71	0	-8.7672	94486	2.6828e+05	3.247	0.00058315	0.99942	0.0011663	0.0071724	False
LmxM.30.1640.1_49_0.138321995464853_193-174_0	LmxM.30.1640.1	434.71	0.8601	434.71	0.8601	-7.8718	94112	2.6828e+05	3.247	0.00058315	0.99942	0.0011663	0.0071724	False
LmxM.28.0340.1_38_0.132004621606008_454-473_1	LmxM.28.0340.1	434.71	0	434.71	0	-8.7672	94486	2.6828e+05	3.247	0.00058315	0.99942	0.0011663	0.0071724	False
LmxM.08_29.0040.1_0_0.0185185185185185_45228_1	LmxM.08_29.0040.1	434.71	0	434.71	0	-8.7672	94486	2.6828e+05	3.247	0.00058315	0.99942	0.0011663	0.0071724	False
LmxM.36.2210.1_57_0.159165035877365_234-253_1	LmxM.36.2210.1	434.71	0	434.71	0	-8.7672	94486	2.6828e+05	3.247	0.00058315	0.99942	0.0011663	0.0071724	False
LmxM.34.0610.1_14_0.170923117850492_1275-1294_1	LmxM.34.0610.1	434.71	0	434.71	0	-8.7672	94486	2.6828e+05	3.247	0.00058315	0.99942	0.0011663	0.0071724	False
LmxM.13.0780.1_29_0.205393000573723_348-367_1	LmxM.13.0780.1	434.71	0	434.71	0	-8.7672	94486	2.6828e+05	3.247	0.00058315	0.99942	0.0011663	0.0071724	False
LmxM.08_29.0050.1_29_0.156017830609212_322-303_0	LmxM.08_29.0050.1	434.71	0.8601	434.71	0.8601	-7.8718	94112	2.6828e+05	3.247	0.00058315	0.99942	0.0011663	0.0071724	False
LmxM.26.1920.1_38_0.15171650055371_140-121_0	LmxM.26.1920.1	434.71	0.8601	434.71	0.8601	-7.8718	94112	2.6828e+05	3.247	0.00058315	0.99942	0.0011663	0.0071724	False
LmxM.25.0680.1_38_0.0228416569879985_111-130_1	LmxM.25.0680.1	434.71	0	434.71	0	-8.7672	94486	2.6828e+05	3.247	0.00058315	0.99942	0.0011663	0.0071724	False
LmxM.20.0370.1_0_0.0604063701263042_216-235_1	LmxM.20.0370.1	434.71	0	434.71	0	-8.7672	94486	2.6828e+05	3.247	0.00058315	0.99942	0.0011663	0.0071724	False
LmxM.01.0660.1_0_0.081959706959707_351-370_1	LmxM.01.0660.1	434.71	0	434.71	0	-8.7672	94486	2.6828e+05	3.247	0.00058315	0.99942	0.0011663	0.0071724	False
LmxM.36.4240.1_29_0.142721669037459_294-313_1	LmxM.36.4240.1	193.47	925.47	193.47	925.47	2.2522	2.6791e+05	50837	3.2465	0.99927	0.000726	0.001452	0.0071724	True
LmxM.06.1250.1_14_0.0725244072524407_41-60_1	LmxM.06.1250.1	433.51	0	433.51	0	-8.7633	93967	2.6677e+05	3.2462	0.00058476	0.99942	0.0011695	0.0071724	False
LmxM.20.0430.1_38_0.117548278757347_276-295_1	LmxM.20.0430.1	433.51	0	433.51	0	-8.7633	93967	2.6677e+05	3.2462	0.00058476	0.99942	0.0011695	0.0071724	False
LmxM.25.0630.1_29_0.0143487858719647_45133_1	LmxM.25.0630.1	433.51	0	433.51	0	-8.7633	93967	2.6677e+05	3.2462	0.00058476	0.99942	0.0011695	0.0071724	False
LmxM.21.1390.1_57_0.371364653243848_653-672_1	LmxM.21.1390.1	433.51	0.8601	433.51	0.8601	-7.8679	93595	2.6677e+05	3.2462	0.00058476	0.99942	0.0011695	0.0071724	False
LmxM.10.0650.1_67_0.294532627865961_324-343_1	LmxM.10.0650.1	433.51	0.8601	433.51	0.8601	-7.8679	93595	2.6677e+05	3.2462	0.00058476	0.99942	0.0011695	0.0071724	False
LmxM.02.0110.1_29_0.0996004566210046_343-362_1	LmxM.02.0110.1	433.51	0	433.51	0	-8.7633	93967	2.6677e+05	3.2462	0.00058476	0.99942	0.0011695	0.0071724	False
LmxM.26.2570.1_67_0.2782874617737_354-373_1	LmxM.26.2570.1	433.51	0	433.51	0	-8.7633	93967	2.6677e+05	3.2462	0.00058476	0.99942	0.0011695	0.0071724	False
LmxM.31.1150.1_0_0.12896174863388_114-133_1	LmxM.31.1150.1	433.51	0.8601	433.51	0.8601	-7.8679	93595	2.6677e+05	3.2462	0.00058476	0.99942	0.0011695	0.0071724	False
LmxM.30.2740.1_43_0.261261261261261_312-331_1	LmxM.30.2740.1	433.51	0.8601	433.51	0.8601	-7.8679	93595	2.6677e+05	3.2462	0.00058476	0.99942	0.0011695	0.0071724	False
LmxM.31.3890.1_52_0.270779777206512_310-329_1	LmxM.31.3890.1	433.51	0.8601	433.51	0.8601	-7.8679	93595	2.6677e+05	3.2462	0.00058476	0.99942	0.0011695	0.0071724	False
LmxM.31.2240.1_29_0.0358714043993232_99-118_1	LmxM.31.2240.1	433.51	0	433.51	0	-8.7633	93967	2.6677e+05	3.2462	0.00058476	0.99942	0.0011695	0.0071724	False
LmxM.06.0620.1_0_0.111111111111111_330-349_1	LmxM.06.0620.1	433.51	0	433.51	0	-8.7633	93967	2.6677e+05	3.2462	0.00058476	0.99942	0.0011695	0.0071724	False
LmxM.07.1030.1_57_0.390804597701149_130-149_1	LmxM.07.1030.1	433.51	0	433.51	0	-8.7633	93967	2.6677e+05	3.2462	0.00058476	0.99942	0.0011695	0.0071724	False
LmxM.36.5300.1_19_0.0129012901290129_38-57_1	LmxM.36.5300.1	433.51	0	433.51	0	-8.7633	93967	2.6677e+05	3.2462	0.00058476	0.99942	0.0011695	0.0071724	False
LmxM.17.1300.1_57_0.462081128747795_259-278_1	LmxM.17.1300.1	433.51	0	433.51	0	-8.7633	93967	2.6677e+05	3.2462	0.00058476	0.99942	0.0011695	0.0071724	False
LmxM.30.3030.1_14_0.333712767975716_1755-1774_1	LmxM.30.3030.1	433.51	0	433.51	0	-8.7633	93967	2.6677e+05	3.2462	0.00058476	0.99942	0.0011695	0.0071724	False
LmxM.30.1930.1_38_0.0186585980837115_30-49_1	LmxM.30.1930.1	433.51	0.8601	433.51	0.8601	-7.8679	93595	2.6677e+05	3.2462	0.00058476	0.99942	0.0011695	0.0071724	False
LmxM.33.2690.1_48_0.435540069686411_754-735_0	LmxM.33.2690.1	433.51	0	433.51	0	-8.7633	93967	2.6677e+05	3.2462	0.00058476	0.99942	0.0011695	0.0071724	False
LmxM.36.1020.1_0_0.14503351614869_233-252_1	LmxM.36.1020.1	433.51	0	433.51	0	-8.7633	93967	2.6677e+05	3.2462	0.00058476	0.99942	0.0011695	0.0071724	False
LmxM.11.0130.1_29_0.0857142857142857_76-57_0	LmxM.11.0130.1	433.51	0.8601	433.51	0.8601	-7.8679	93595	2.6677e+05	3.2462	0.00058476	0.99942	0.0011695	0.0071724	False
LmxM.33.3210.1_67_0.327044025157233_199-218_1	LmxM.33.3210.1	433.51	0	433.51	0	-8.7633	93967	2.6677e+05	3.2462	0.00058476	0.99942	0.0011695	0.0071724	False
LmxM.09.0940.1_38_0.192717086834734_681-700_1	LmxM.09.0940.1	432.32	0.8601	432.32	0.8601	-7.8639	93079	2.6526e+05	3.2454	0.00058637	0.99941	0.0011727	0.0071724	False
LmxM.36.2910.1_38_0.0845341018251681_84-103_1	LmxM.36.2910.1	432.32	0.8601	432.32	0.8601	-7.8639	93079	2.6526e+05	3.2454	0.00058637	0.99941	0.0011727	0.0071724	False
LmxM.05.1180.1_26_0.291938997821351_406-387_0	LmxM.05.1180.1	432.32	0.8601	432.32	0.8601	-7.8639	93079	2.6526e+05	3.2454	0.00058637	0.99941	0.0011727	0.0071724	False
LmxM.33.4240.1_29_0.150851581508516_192-173_0	LmxM.33.4240.1	432.32	0	432.32	0	-8.7593	93450	2.6526e+05	3.2454	0.00058637	0.99941	0.0011727	0.0071724	False
LmxM.34.0980.1_19_0.124338624338624_147-128_0	LmxM.34.0980.1	432.32	0	432.32	0	-8.7593	93450	2.6526e+05	3.2454	0.00058637	0.99941	0.0011727	0.0071724	False
LmxM.36.5140.1_57_0.222658808120498_331-350_1	LmxM.36.5140.1	432.32	0	432.32	0	-8.7593	93450	2.6526e+05	3.2454	0.00058637	0.99941	0.0011727	0.0071724	False
LmxM.26.1665.1_43_0.476964769647696_342-361_1	LmxM.26.1665.1	432.32	0	432.32	0	-8.7593	93450	2.6526e+05	3.2454	0.00058637	0.99941	0.0011727	0.0071724	False
LmxM.08.1180.1_14_0.361177406523469_447-466_1	LmxM.08.1180.1	432.32	0.8601	432.32	0.8601	-7.8639	93079	2.6526e+05	3.2454	0.00058637	0.99941	0.0011727	0.0071724	False
LmxM.34.3230.1_57_0.0689375506893755_76-95_1	LmxM.34.3230.1	432.32	0	432.32	0	-8.7593	93450	2.6526e+05	3.2454	0.00058637	0.99941	0.0011727	0.0071724	False
LmxM.13.1440.1_29_0.0381836945304438_141-160_1	LmxM.13.1440.1	432.32	0	432.32	0	-8.7593	93450	2.6526e+05	3.2454	0.00058637	0.99941	0.0011727	0.0071724	False
LmxM.31.2070.1_38_0.177114427860697_172-191_1	LmxM.31.2070.1	432.32	0	432.32	0	-8.7593	93450	2.6526e+05	3.2454	0.00058637	0.99941	0.0011727	0.0071724	False
LmxM.09.0230.1_43_0.0482804232804233_62-81_1	LmxM.09.0230.1	432.32	0	432.32	0	-8.7593	93450	2.6526e+05	3.2454	0.00058637	0.99941	0.0011727	0.0071724	False
LmxM.12.0170.1_43_0.38265306122449_454-435_0	LmxM.12.0170.1	432.32	0	432.32	0	-8.7593	93450	2.6526e+05	3.2454	0.00058637	0.99941	0.0011727	0.0071724	False
LmxM.02.0240.1_33_0.34077380952381_912-931_1	LmxM.02.0240.1	432.32	0	432.32	0	-8.7593	93450	2.6526e+05	3.2454	0.00058637	0.99941	0.0011727	0.0071724	False
LmxM.32.2100.1_57_0.253652058432935_378-397_1	LmxM.32.2100.1	432.32	0	432.32	0	-8.7593	93450	2.6526e+05	3.2454	0.00058637	0.99941	0.0011727	0.0071724	False
LmxM.18.0850.1_29_0.162719453281489_1375-1394_1	LmxM.18.0850.1	432.32	0.8601	432.32	0.8601	-7.8639	93079	2.6526e+05	3.2454	0.00058637	0.99941	0.0011727	0.0071724	False
LmxM.19.0790.1_57_0.318508535489668_706-725_1	LmxM.19.0790.1	432.32	0.8601	432.32	0.8601	-7.8639	93079	2.6526e+05	3.2454	0.00058637	0.99941	0.0011727	0.0071724	False
LmxM.03.0950.1_48_0.224416517055655_383-364_0	LmxM.03.0950.1	432.32	0	432.32	0	-8.7593	93450	2.6526e+05	3.2454	0.00058637	0.99941	0.0011727	0.0071724	False
LmxM.11.0880.1_63_0.398176291793313_403-384_0	LmxM.11.0880.1	432.32	0	432.32	0	-8.7593	93450	2.6526e+05	3.2454	0.00058637	0.99941	0.0011727	0.0071724	False
LmxM.08_29.1620.1_19_0.114802682888785_732-751_1	LmxM.08_29.1620.1	432.32	0.8601	432.32	0.8601	-7.8639	93079	2.6526e+05	3.2454	0.00058637	0.99941	0.0011727	0.0071724	False
LmxM.16.1080.1_38_0.0685213807315817_130-149_1	LmxM.16.1080.1	432.32	0	432.32	0	-8.7593	93450	2.6526e+05	3.2454	0.00058637	0.99941	0.0011727	0.0071724	False
LmxM.31.3400.1_43_0.235489220563847_429-410_0	LmxM.31.3400.1	863.45	1.7202	863.45	1.7202	-8.3119	3.7129e+05	1.1001e+06	3.2451	0.000587	0.99941	0.001174	0.0071724	False
LmxM.08_29.0360.1_77_0.497142857142857_271-252_0	LmxM.08_29.0360.1	431.13	0	431.13	0	-8.7553	92935	2.6376e+05	3.2446	0.000588	0.99941	0.001176	0.0071724	False
LmxM.36.3610.1_57_0.493259803921569_799-818_1	LmxM.36.3610.1	431.13	0	431.13	0	-8.7553	92935	2.6376e+05	3.2446	0.000588	0.99941	0.001176	0.0071724	False
LmxM.36.0540.1_48_0.416142557651992_391-410_1	LmxM.36.0540.1	431.13	0.8601	431.13	0.8601	-7.8599	92564	2.6376e+05	3.2446	0.000588	0.99941	0.001176	0.0071724	False
LmxM.24.1940.1_43_0.0145322434150772_45133_1	LmxM.24.1940.1	431.13	0	431.13	0	-8.7553	92935	2.6376e+05	3.2446	0.000588	0.99941	0.001176	0.0071724	False
LmxM.05.0760.1_48_0.499544626593807_2191-2210_1	LmxM.05.0760.1	431.13	0	431.13	0	-8.7553	92935	2.6376e+05	3.2446	0.000588	0.99941	0.001176	0.0071724	False
LmxM.10.0520.1_33_0.399488304093567_1088-1107_1	LmxM.10.0520.1	431.13	0.8601	431.13	0.8601	-7.8599	92564	2.6376e+05	3.2446	0.000588	0.99941	0.001176	0.0071724	False
LmxM.34.0500a.1_49_0.129601613716591_1552-1533_0	LmxM.34.0500.1-LmxM.34.0500a.1	431.13	0	431.13	0	-8.7553	92935	2.6376e+05	3.2446	0.000588	0.99941	0.001176	0.0071724	False
LmxM.16.1380.1_67_0.34608378870674_181-200_1	LmxM.16.1380.1	431.13	0	431.13	0	-8.7553	92935	2.6376e+05	3.2446	0.000588	0.99941	0.001176	0.0071724	False
LmxM.08_29.1260.1_33_0.213028169014085_731-712_0	LmxM.08_29.1260.1	431.13	0	431.13	0	-8.7553	92935	2.6376e+05	3.2446	0.000588	0.99941	0.001176	0.0071724	False
LmxM.19.1020.1_14_0.156527249683143_237-256_1	LmxM.19.1020.1	431.13	0	431.13	0	-8.7553	92935	2.6376e+05	3.2446	0.000588	0.99941	0.001176	0.0071724	False
LmxM.34.4080.1_29_0.0348484848484849_109-128_1	LmxM.34.4080.1	431.13	0.8601	431.13	0.8601	-7.8599	92564	2.6376e+05	3.2446	0.000588	0.99941	0.001176	0.0071724	False
LmxM.28.0150.1_57_0.299306868304978_465-484_1	LmxM.28.0150.1	431.13	0	431.13	0	-8.7553	92935	2.6376e+05	3.2446	0.000588	0.99941	0.001176	0.0071724	False
LmxM.15.0600.1_29_0.00585729499467519_19-38_1	LmxM.15.0600.1	431.13	0	431.13	0	-8.7553	92935	2.6376e+05	3.2446	0.000588	0.99941	0.001176	0.0071724	False
LmxM.29.3070.1_29_0.149484536082474_178-159_0	LmxM.29.3070.1	431.13	0	431.13	0	-8.7553	92935	2.6376e+05	3.2446	0.000588	0.99941	0.001176	0.0071724	False
LmxM.36.3720.1_43_0.143842887473461_261-280_1	LmxM.36.3720.1	431.13	0.8601	431.13	0.8601	-7.8599	92564	2.6376e+05	3.2446	0.000588	0.99941	0.001176	0.0071724	False
LmxM.30.0480.1_19_0.14025974025974_169-150_0	LmxM.30.0480.1-LmxM.30.0480b.1	431.13	0	431.13	0	-8.7553	92935	2.6376e+05	3.2446	0.000588	0.99941	0.001176	0.0071724	False
LmxM.20.1440.1_57_0.349315068493151_164-145_0	LmxM.20.1440.1	429.93	0.8601	429.93	0.8601	-7.8559	92051	2.6226e+05	3.2438	0.00058963	0.99941	0.0011793	0.0071724	False
LmxM.03.0821.1_43_0.370555555555556_660-679_1	LmxM.03.0821.1	429.93	0.8601	429.93	0.8601	-7.8559	92051	2.6226e+05	3.2438	0.00058963	0.99941	0.0011793	0.0071724	False
LmxM.10.0200.1_43_0.0620915032679739_73-92_1	LmxM.10.0200.1	429.93	0.8601	429.93	0.8601	-7.8559	92051	2.6226e+05	3.2438	0.00058963	0.99941	0.0011793	0.0071724	False
LmxM.19.0540.1_71_0.453860640301318_733-714_0	LmxM.19.0540.1	429.93	0	429.93	0	-8.7513	92421	2.6226e+05	3.2438	0.00058963	0.99941	0.0011793	0.0071724	False
LmxM.12.0310.1_52_0.142930066360388_272-291_1	LmxM.12.0310.1	429.93	0	429.93	0	-8.7513	92421	2.6226e+05	3.2438	0.00058963	0.99941	0.0011793	0.0071724	False
LmxM.33.2240.1_43_0.0214326001128032_66-85_1	LmxM.33.2240.1	429.93	0	429.93	0	-8.7513	92421	2.6226e+05	3.2438	0.00058963	0.99941	0.0011793	0.0071724	False
LmxM.21.0410.1_38_0.0418666666666667_151-170_1	LmxM.21.0410.1	429.93	0	429.93	0	-8.7513	92421	2.6226e+05	3.2438	0.00058963	0.99941	0.0011793	0.0071724	False
LmxM.13.0150.1_52_0.306610407876231_432-451_1	LmxM.13.0150.1	429.93	0	429.93	0	-8.7513	92421	2.6226e+05	3.2438	0.00058963	0.99941	0.0011793	0.0071724	False
LmxM.08.1100.1_52_0.230418943533698_246-265_1	LmxM.08.1100.1	429.93	0	429.93	0	-8.7513	92421	2.6226e+05	3.2438	0.00058963	0.99941	0.0011793	0.0071724	False
LmxM.19.0520.1_43_0.347368421052632_598-579_0	LmxM.19.0520.1	429.93	0	429.93	0	-8.7513	92421	2.6226e+05	3.2438	0.00058963	0.99941	0.0011793	0.0071724	False
LmxM.31.0210.1_43_0.0150659133709981_32-13_0	LmxM.31.0210.1	429.93	0	429.93	0	-8.7513	92421	2.6226e+05	3.2438	0.00058963	0.99941	0.0011793	0.0071724	False
LmxM.09.1540.1_43_0.0350877192982456_54-73_1	LmxM.09.1540.1	429.93	0	429.93	0	-8.7513	92421	2.6226e+05	3.2438	0.00058963	0.99941	0.0011793	0.0071724	False
LmxM.36.5200.1_19_0.180344478216819_540-521_0	LmxM.36.5200.1	429.93	0.8601	429.93	0.8601	-7.8559	92051	2.6226e+05	3.2438	0.00058963	0.99941	0.0011793	0.0071724	False
LmxM.28.0910.1_14_0.344655797101449_1515-1534_1	LmxM.28.0910.1	429.93	0	429.93	0	-8.7513	92421	2.6226e+05	3.2438	0.00058963	0.99941	0.0011793	0.0071724	False
LmxM.13.0660.1_14_0.376359338061466_792-811_1	LmxM.13.0660.1	429.93	0	429.93	0	-8.7513	92421	2.6226e+05	3.2438	0.00058963	0.99941	0.0011793	0.0071724	False
LmxM.08.0840.1_52_0.213058419243986_121-140_1	LmxM.08.0840.1	429.93	0	429.93	0	-8.7513	92421	2.6226e+05	3.2438	0.00058963	0.99941	0.0011793	0.0071724	False
LmxM.17.0235.1_29_0.190102307875327_794-813_1	LmxM.17.0235.1-LmxM.17.0237.1	429.93	0	429.93	0	-8.7513	92421	2.6226e+05	3.2438	0.00058963	0.99941	0.0011793	0.0071724	False
LmxM.08.1130.1_52_0.205197132616487_225-244_1	LmxM.08.1130.1	429.93	0	429.93	0	-8.7513	92421	2.6226e+05	3.2438	0.00058963	0.99941	0.0011793	0.0071724	False
LmxM.05.0940.1_33_0.0966221523959152_379-360_0	LmxM.05.0940.1	429.93	0	429.93	0	-8.7513	92421	2.6226e+05	3.2438	0.00058963	0.99941	0.0011793	0.0071724	False
LmxM.24.1350.1_29_0.0836145481814773_216-235_1	LmxM.24.1350.1	429.93	0.8601	429.93	0.8601	-7.8559	92051	2.6226e+05	3.2438	0.00058963	0.99941	0.0011793	0.0071724	False
LmxM.18.0710.1_0_0.188050314465409_901-882_0	LmxM.18.0710.1	429.93	0.8601	429.93	0.8601	-7.8559	92051	2.6226e+05	3.2438	0.00058963	0.99941	0.0011793	0.0071724	False
LmxM.14.0360.1_29_0.15780998389694_487-506_1	LmxM.14.0360.1	429.93	0	429.93	0	-8.7513	92421	2.6226e+05	3.2438	0.00058963	0.99941	0.0011793	0.0071724	False
LmxM.26.2100.1_43_0.0283835237106265_75-94_1	LmxM.26.2100.1	429.93	0	429.93	0	-8.7513	92421	2.6226e+05	3.2438	0.00058963	0.99941	0.0011793	0.0071724	False
LmxM.16.0210.1_19_0.166666666666667_195-176_0	LmxM.16.0210.1	429.93	0	429.93	0	-8.7513	92421	2.6226e+05	3.2438	0.00058963	0.99941	0.0011793	0.0071724	False
LmxM.08_29.0180.1_57_0.262569832402235_431-412_0	LmxM.08_29.0180.1	429.93	0.8601	429.93	0.8601	-7.8559	92051	2.6226e+05	3.2438	0.00058963	0.99941	0.0011793	0.0071724	False
LmxM.06.0440.1_29_0.450033534540577_1339-1358_1	LmxM.06.0440.1	428.74	0	428.74	0	-8.7473	91908	2.6076e+05	3.2431	0.00059128	0.99941	0.0011826	0.0071724	False
LmxM.08_29.0810.1_43_0.137350705754615_242-261_1	LmxM.08_29.0810.1	428.74	0	428.74	0	-8.7473	91908	2.6076e+05	3.2431	0.00059128	0.99941	0.0011826	0.0071724	False
LmxM.07.0540.1_52_0.0121457489878543_38-19_0	LmxM.07.0540.1	428.74	0	428.74	0	-8.7473	91908	2.6076e+05	3.2431	0.00059128	0.99941	0.0011826	0.0071724	False
LmxM.36.3000.1_67_0.290401396160558_822-841_1	LmxM.36.3000.1	428.74	0.8601	428.74	0.8601	-7.8519	91539	2.6076e+05	3.2431	0.00059128	0.99941	0.0011826	0.0071724	False
LmxM.11.0060.1_0_0.0343822843822844_114-133_1	LmxM.11.0060.1	428.74	0.8601	428.74	0.8601	-7.8519	91539	2.6076e+05	3.2431	0.00059128	0.99941	0.0011826	0.0071724	False
LmxM.17.0770.1_29_0.091358024691358_117-98_0	LmxM.17.0770.1	428.74	0	428.74	0	-8.7473	91908	2.6076e+05	3.2431	0.00059128	0.99941	0.0011826	0.0071724	False
LmxM.06.1230.1_43_0.208616780045351_180-199_1	LmxM.06.1230.1	428.74	0.8601	428.74	0.8601	-7.8519	91539	2.6076e+05	3.2431	0.00059128	0.99941	0.0011826	0.0071724	False
LmxM.28.0160.1_38_0.123519458544839_66-85_1	LmxM.28.0160.1	428.74	0	428.74	0	-8.7473	91908	2.6076e+05	3.2431	0.00059128	0.99941	0.0011826	0.0071724	False
LmxM.36.6270.1_43_0.350674373795761_360-379_1	LmxM.36.6270.1	428.74	0.8601	428.74	0.8601	-7.8519	91539	2.6076e+05	3.2431	0.00059128	0.99941	0.0011826	0.0071724	False
LmxM.08_29.2170.1_48_0.419266557197592_762-781_1	LmxM.08_29.2170.1	428.74	0	428.74	0	-8.7473	91908	2.6076e+05	3.2431	0.00059128	0.99941	0.0011826	0.0071724	False
LmxM.24.0720.1_43_0.236434108527132_54-73_1	LmxM.24.0720.1	428.74	0.8601	428.74	0.8601	-7.8519	91539	2.6076e+05	3.2431	0.00059128	0.99941	0.0011826	0.0071724	False
LmxM.26.1730.1_29_0.111111111111111_347-328_0	LmxM.26.1730.1	428.74	0	428.74	0	-8.7473	91908	2.6076e+05	3.2431	0.00059128	0.99941	0.0011826	0.0071724	False
LmxM.29.1880.1_57_0.210084033613445_83-64_0	LmxM.29.1880.1	428.74	0.8601	428.74	0.8601	-7.8519	91539	2.6076e+05	3.2431	0.00059128	0.99941	0.0011826	0.0071724	False
LmxM.05.0740.1_52_0.136775362318841_141-160_1	LmxM.05.0740.1	427.54	0.8601	427.54	0.8601	-7.8479	91029	2.5927e+05	3.2423	0.00059293	0.99941	0.0011859	0.0071724	False
LmxM.36.1870.1_29_0.0072215887495249_45291_1	LmxM.36.1870.1	427.54	0.8601	427.54	0.8601	-7.8479	91029	2.5927e+05	3.2423	0.00059293	0.99941	0.0011859	0.0071724	False
LmxM.36.1850.1_0_0.0233585858585859_32-51_1	LmxM.36.1850.1	427.54	0	427.54	0	-8.7433	91397	2.5927e+05	3.2423	0.00059293	0.99941	0.0011859	0.0071724	False
LmxM.26.0160.1_43_0.166093928980527_135-154_1	LmxM.26.0160.1	427.54	0.8601	427.54	0.8601	-7.8479	91029	2.5927e+05	3.2423	0.00059293	0.99941	0.0011859	0.0071724	False
LmxM.28.2780.1_71_0.352701325178389_337-356_1	LmxM.28.2780.1	427.54	0	427.54	0	-8.7433	91397	2.5927e+05	3.2423	0.00059293	0.99941	0.0011859	0.0071724	False
LmxM.36.3200.1_14_0.135230066736916_374-393_1	LmxM.36.3200.1	427.54	0.8601	427.54	0.8601	-7.8479	91029	2.5927e+05	3.2423	0.00059293	0.99941	0.0011859	0.0071724	False
LmxM.16.1290.1_33_0.203830369357045_451-432_0	LmxM.16.1290.1	427.54	0	427.54	0	-8.7433	91397	2.5927e+05	3.2423	0.00059293	0.99941	0.0011859	0.0071724	False
LmxM.29.0420.1_67_0.475022706630336_518-537_1	LmxM.29.0420.1	427.54	0	427.54	0	-8.7433	91397	2.5927e+05	3.2423	0.00059293	0.99941	0.0011859	0.0071724	False
LmxM.30.3190.1_57_0.0347648261758691_77-96_1	LmxM.36.0010.1-LmxM.30.3190.1	427.54	0	427.54	0	-8.7433	91397	2.5927e+05	3.2423	0.00059293	0.99941	0.0011859	0.0071724	False
LmxM.13.0990.1_0_0.126951799049559_182-201_1	LmxM.13.0990.1	427.54	0	427.54	0	-8.7433	91397	2.5927e+05	3.2423	0.00059293	0.99941	0.0011859	0.0071724	False
LmxM.36.5490.1_43_0.237612612612613_207-226_1	LmxM.36.5490.1	427.54	0.8601	427.54	0.8601	-7.8479	91029	2.5927e+05	3.2423	0.00059293	0.99941	0.0011859	0.0071724	False
LmxM.36.4770.1_71_0.44162129461585_719-738_1	LmxM.36.4770.1	427.54	0.8601	427.54	0.8601	-7.8479	91029	2.5927e+05	3.2423	0.00059293	0.99941	0.0011859	0.0071724	False
LmxM.26.0075.1_55_0.394067796610169_285-266_0	LmxM.26.0075.1-LmxM.26.0115.1	427.54	0	427.54	0	-8.7433	91397	2.5927e+05	3.2423	0.00059293	0.99941	0.0011859	0.0071724	False
LmxM.08_29.1190.1_29_0.188963210702341_342-323_0	LmxM.08_29.1190.1	427.54	0	427.54	0	-8.7433	91397	2.5927e+05	3.2423	0.00059293	0.99941	0.0011859	0.0071724	False
LmxM.08_29.2840.1_43_0.158119658119658_142-161_1	LmxM.08_29.2840.1	427.54	0	427.54	0	-8.7433	91397	2.5927e+05	3.2423	0.00059293	0.99941	0.0011859	0.0071724	False
Non-targeting-984	Non-target-131	427.54	0	427.54	0	-8.7433	91397	2.5927e+05	3.2423	0.00059293	0.99941	0.0011859	0.0071724	False
LmxM.36.5500.1_29_0.0778388278388278_78-97_1	LmxM.36.5500.1	853.89	1.7202	853.89	1.7202	-8.2959	3.631e+05	1.0752e+06	3.2419	0.00059358	0.99941	0.0011872	0.0071724	False
LmxM.08_29.1470.1_29_0.0777153558052434_160-179_1	LmxM.08_29.1470.1	426.35	0.8601	426.35	0.8601	-7.8439	90520	2.5778e+05	3.2415	0.00059459	0.99941	0.0011892	0.0071724	False
LmxM.16.0990.1_14_0.0581560283687943_72-91_1	LmxM.16.0990.1	426.35	0	426.35	0	-8.7393	90887	2.5778e+05	3.2415	0.00059459	0.99941	0.0011892	0.0071724	False
LmxM.09.0570.1_29_0.0787878787878788_122-103_0	LmxM.09.0570.1	426.35	0.8601	426.35	0.8601	-7.8439	90520	2.5778e+05	3.2415	0.00059459	0.99941	0.0011892	0.0071724	False
Non-targeting-358	Non-target-149	426.35	0	426.35	0	-8.7393	90887	2.5778e+05	3.2415	0.00059459	0.99941	0.0011892	0.0071724	False
LmxM.08_29.2670.1_14_0.203314212874442_313-332_1	LmxM.08_29.2670.1	426.35	0	426.35	0	-8.7393	90887	2.5778e+05	3.2415	0.00059459	0.99941	0.0011892	0.0071724	False
LmxM.23.0740.1_52_0.22848200312989_289-308_1	LmxM.23.0740.1	426.35	0	426.35	0	-8.7393	90887	2.5778e+05	3.2415	0.00059459	0.99941	0.0011892	0.0071724	False
LmxM.20.0330.1_38_0.0934182590233546_84-103_1	LmxM.20.0330.1	426.35	0	426.35	0	-8.7393	90887	2.5778e+05	3.2415	0.00059459	0.99941	0.0011892	0.0071724	False
LmxM.33.4320.1_49_0.20353982300885_76-57_0	LmxM.33.4320.1	426.35	0	426.35	0	-8.7393	90887	2.5778e+05	3.2415	0.00059459	0.99941	0.0011892	0.0071724	False
LmxM.02.0590.1_33_0.241094147582697_376-395_1	LmxM.02.0590.1	426.35	0	426.35	0	-8.7393	90887	2.5778e+05	3.2415	0.00059459	0.99941	0.0011892	0.0071724	False
LmxM.15.0530.1_19_0.12187333688132_694-675_0	LmxM.15.0530.1	426.35	0	426.35	0	-8.7393	90887	2.5778e+05	3.2415	0.00059459	0.99941	0.0011892	0.0071724	False
LmxM.33.3570.1_0_0.117045829212001_348-367_1	LmxM.33.3570.1	426.35	0	426.35	0	-8.7393	90887	2.5778e+05	3.2415	0.00059459	0.99941	0.0011892	0.0071724	False
LmxM.06.1010.1_29_0.135964912280702_307-326_1	LmxM.06.1010.1	426.35	0	426.35	0	-8.7393	90887	2.5778e+05	3.2415	0.00059459	0.99941	0.0011892	0.0071724	False
LmxM.15.0330.1_14_0.0316498316498317_83-102_1	LmxM.15.0330.1	426.35	0	426.35	0	-8.7393	90887	2.5778e+05	3.2415	0.00059459	0.99941	0.0011892	0.0071724	False
LmxM.05.0370.1_43_0.0955284552845529_91-110_1	LmxM.05.0370.1	426.35	0	426.35	0	-8.7393	90887	2.5778e+05	3.2415	0.00059459	0.99941	0.0011892	0.0071724	False
LmxM.33.1370.1_29_0.197948717948718_190-209_1	LmxM.33.1370.1	426.35	0	426.35	0	-8.7393	90887	2.5778e+05	3.2415	0.00059459	0.99941	0.0011892	0.0071724	False
LmxM.09.1310.1_43_0.256209150326797_189-208_1	LmxM.09.1310.1	426.35	0.8601	426.35	0.8601	-7.8439	90520	2.5778e+05	3.2415	0.00059459	0.99941	0.0011892	0.0071724	False
LmxM.12.0290.1_14_0.00798274002157497_27-46_1	LmxM.12.0290.1	426.35	0	426.35	0	-8.7393	90887	2.5778e+05	3.2415	0.00059459	0.99941	0.0011892	0.0071724	False
LmxM.26.0230.1_43_0.179078014184397_195-214_1	LmxM.26.0230.1	426.35	0	426.35	0	-8.7393	90887	2.5778e+05	3.2415	0.00059459	0.99941	0.0011892	0.0071724	False
LmxM.08_29.1660.1_14_0.35679012345679_285-304_1	LmxM.08_29.1660.1	426.35	0.8601	426.35	0.8601	-7.8439	90520	2.5778e+05	3.2415	0.00059459	0.99941	0.0011892	0.0071724	False
LmxM.01.0790.1_29_0.444228274967575_681-700_1	LmxM.01.0790.1	426.35	0	426.35	0	-8.7393	90887	2.5778e+05	3.2415	0.00059459	0.99941	0.0011892	0.0071724	False
LmxM.17.0680.1_52_0.0681647940074906_83-102_1	LmxM.17.0680.1	426.35	0	426.35	0	-8.7393	90887	2.5778e+05	3.2415	0.00059459	0.99941	0.0011892	0.0071724	False
LmxM.32.1680.1_43_0.138190954773869_338-319_0	LmxM.32.1680.1	426.35	0.8601	426.35	0.8601	-7.8439	90520	2.5778e+05	3.2415	0.00059459	0.99941	0.0011892	0.0071724	False
LmxM.22.1480.1_57_0.453333333333333_337-356_1	LmxM.22.1480.1	426.35	0	426.35	0	-8.7393	90887	2.5778e+05	3.2415	0.00059459	0.99941	0.0011892	0.0071724	False
LmxM.17.0510.1_29_0.126169732171668_388-407_1	LmxM.17.0510.1	426.35	0.8601	426.35	0.8601	-7.8439	90520	2.5778e+05	3.2415	0.00059459	0.99941	0.0011892	0.0071724	False
LmxM.20.0220.1_38_0.169824561403509_477-496_1	LmxM.20.0220.1	426.35	0	426.35	0	-8.7393	90887	2.5778e+05	3.2415	0.00059459	0.99941	0.0011892	0.0071724	False
LmxM.27.0330.1_14_0.346449570330167_759-778_1	LmxM.27.0330.1	426.35	0	426.35	0	-8.7393	90887	2.5778e+05	3.2415	0.00059459	0.99941	0.0011892	0.0071724	False
LmxM.30.3140.1_67_0.280656303972366_316-335_1	LmxM.30.3140.1	426.35	0	426.35	0	-8.7393	90887	2.5778e+05	3.2415	0.00059459	0.99941	0.0011892	0.0071724	False
LmxM.08.0450.1_52_0.187845303867403_112-93_0	LmxM.08.0450.1	850.31	1.7202	850.31	1.7202	-8.2898	3.6005e+05	1.0659e+06	3.2407	0.00059609	0.9994	0.0011922	0.0071724	False
LmxM.13.0040.1_29_0.143502824858757_120-139_1	LmxM.13.0040.1	850.31	1.7202	850.31	1.7202	-8.2898	3.6005e+05	1.0659e+06	3.2407	0.00059609	0.9994	0.0011922	0.0071724	False
Non-targeting-286	Non-target-49	425.15	0	425.15	0	-8.7352	90378	2.563e+05	3.2407	0.00059626	0.9994	0.0011925	0.0071724	False
LmxM.12.0620.1_14_0.346346346346346_1379-1398_1	LmxM.12.0620.1	425.15	0	425.15	0	-8.7352	90378	2.563e+05	3.2407	0.00059626	0.9994	0.0011925	0.0071724	False
LmxM.09.0680.1_57_0.410601976639712_450-469_1	LmxM.09.0680.1	425.15	0	425.15	0	-8.7352	90378	2.563e+05	3.2407	0.00059626	0.9994	0.0011925	0.0071724	False
LmxM.36.6950.1_29_0.242653232577666_281-300_1	LmxM.36.6950.1	425.15	0	425.15	0	-8.7352	90378	2.563e+05	3.2407	0.00059626	0.9994	0.0011925	0.0071724	False
LmxM.15.0170.1_67_0.272427983539095_322-341_1	LmxM.15.0170.1	425.15	0	425.15	0	-8.7352	90378	2.563e+05	3.2407	0.00059626	0.9994	0.0011925	0.0071724	False
LmxM.33.1980.1_34_0.0531400966183575_40-21_0	LmxM.33.1980.1	425.15	0.8601	425.15	0.8601	-7.8399	90013	2.563e+05	3.2407	0.00059626	0.9994	0.0011925	0.0071724	False
LmxM.04.0440.1_43_0.0680894308943089_265-284_1	LmxM.04.0440.1	425.15	0.8601	425.15	0.8601	-7.8399	90013	2.563e+05	3.2407	0.00059626	0.9994	0.0011925	0.0071724	False
LmxM.05.0170.1_29_0.0528615115771079_117-136_1	LmxM.05.0170.1	425.15	0	425.15	0	-8.7352	90378	2.563e+05	3.2407	0.00059626	0.9994	0.0011925	0.0071724	False
LmxM.34.0740.1_29_0.484161267098632_1341-1360_1	LmxM.34.0740.1	425.15	0.8601	425.15	0.8601	-7.8399	90013	2.563e+05	3.2407	0.00059626	0.9994	0.0011925	0.0071724	False
LmxM.22.0010.1_33_0.355106272680145_681-700_1	LmxM.22.0010.1	425.15	0.8601	425.15	0.8601	-7.8399	90013	2.563e+05	3.2407	0.00059626	0.9994	0.0011925	0.0071724	False
LmxM.36.4920.1_0_0.0848570089076418_176-195_1	LmxM.36.4920.1	425.15	0	425.15	0	-8.7352	90378	2.563e+05	3.2407	0.00059626	0.9994	0.0011925	0.0071724	False
LmxM.09.1300.1_43_0.439878234398782_281-300_1	LmxM.09.1300.1	425.15	0	425.15	0	-8.7352	90378	2.563e+05	3.2407	0.00059626	0.9994	0.0011925	0.0071724	False
LmxM.06.0480.1_57_0.439153439153439_412-431_1	LmxM.06.0480.1	425.15	0	425.15	0	-8.7352	90378	2.563e+05	3.2407	0.00059626	0.9994	0.0011925	0.0071724	False
LmxM.36.3240.1_0_0.174863387978142_442-461_1	LmxM.36.3240.1	425.15	0.8601	425.15	0.8601	-7.8399	90013	2.563e+05	3.2407	0.00059626	0.9994	0.0011925	0.0071724	False
LmxM.08_29.1030.1_19_0.148148148148148_84-103_1	LmxM.08_29.1030.1	425.15	0.8601	425.15	0.8601	-7.8399	90013	2.563e+05	3.2407	0.00059626	0.9994	0.0011925	0.0071724	False
LmxM.17.0190.1_57_0.40533522190746_1713-1732_1	LmxM.17.0190.1-LmxM.17.0190partial.1	425.15	0	425.15	0	-8.7352	90378	2.563e+05	3.2407	0.00059626	0.9994	0.0011925	0.0071724	False
LmxM.19.0360.1_43_0.124305928712162_685-704_1	LmxM.19.0360.1	425.15	0	425.15	0	-8.7352	90378	2.563e+05	3.2407	0.00059626	0.9994	0.0011925	0.0071724	False
LmxM.35.2470.1_57_0.380952380952381_440-459_1	LmxM.35.2470.1	425.15	0	425.15	0	-8.7352	90378	2.563e+05	3.2407	0.00059626	0.9994	0.0011925	0.0071724	False
LmxM.30.1630.1_43_0.0558333333333333_60-79_1	LmxM.30.1630.1-LmxM.30.1640.1	425.15	0.8601	425.15	0.8601	-7.8399	90013	2.563e+05	3.2407	0.00059626	0.9994	0.0011925	0.0071724	False
LmxM.19.1130.1_0_0.136845135290731_2373-2392_1	LmxM.19.1130.1	425.15	0.8601	425.15	0.8601	-7.8399	90013	2.563e+05	3.2407	0.00059626	0.9994	0.0011925	0.0071724	False
LmxM.13.0200.1_43_0.312773403324584_711-730_1	LmxM.13.0200.1	425.15	0	425.15	0	-8.7352	90378	2.563e+05	3.2407	0.00059626	0.9994	0.0011925	0.0071724	False
LmxM.17.0940.1_29_0.109563602599814_357-338_0	LmxM.17.0940.1	425.15	0	425.15	0	-8.7352	90378	2.563e+05	3.2407	0.00059626	0.9994	0.0011925	0.0071724	False
LmxM.03.0950.1_67_0.228605625374028_372-391_1	LmxM.03.0950.1	425.15	0	425.15	0	-8.7352	90378	2.563e+05	3.2407	0.00059626	0.9994	0.0011925	0.0071724	False
LmxM.19.1150.1_14_0.252008032128514_2004-2023_1	LmxM.19.1150.1	425.15	0	425.15	0	-8.7352	90378	2.563e+05	3.2407	0.00059626	0.9994	0.0011925	0.0071724	False
LmxM.23.1370.1_57_0.0158333333333333_45197_1	LmxM.23.1370.1	425.15	0	425.15	0	-8.7352	90378	2.563e+05	3.2407	0.00059626	0.9994	0.0011925	0.0071724	False
LmxM.17.0570.1_38_0.0301493378416455_110-91_0	LmxM.17.0570.1	425.15	0	425.15	0	-8.7352	90378	2.563e+05	3.2407	0.00059626	0.9994	0.0011925	0.0071724	False
LmxM.14.1300.1_29_0.302987861811391_640-659_1	LmxM.14.1300.1	417.99	2029.8	417.99	2029.8	2.2771	1.299e+06	2.475e+05	3.2399	0.99925	0.00074763	0.0014953	0.0071724	True
LmxM.05.0290.1_43_0.181755829903978_261-280_1	LmxM.05.0290.1	423.96	0	423.96	0	-8.7312	89871	2.5482e+05	3.2399	0.00059794	0.9994	0.0011959	0.0071724	False
LmxM.27.1230.1_38_0.0700064226075787_102-121_1	LmxM.27.1230.1	423.96	0	423.96	0	-8.7312	89871	2.5482e+05	3.2399	0.00059794	0.9994	0.0011959	0.0071724	False
LmxM.16.1240.1_29_0.184786004373633_1178-1197_1	LmxM.16.1240.1	423.96	0	423.96	0	-8.7312	89871	2.5482e+05	3.2399	0.00059794	0.9994	0.0011959	0.0071724	False
LmxM.34.1400.1_71_0.271816881258941_180-199_1	LmxM.34.1400.1	423.96	0	423.96	0	-8.7312	89871	2.5482e+05	3.2399	0.00059794	0.9994	0.0011959	0.0071724	False
LmxM.08.0740.1_52_0.287414965986395_163-182_1	LmxM.08.0740.1	423.96	0	423.96	0	-8.7312	89871	2.5482e+05	3.2399	0.00059794	0.9994	0.0011959	0.0071724	False
LmxM.19.0790.1_43_0.497753818508536_1098-1117_1	LmxM.19.0790.1	423.96	0	423.96	0	-8.7312	89871	2.5482e+05	3.2399	0.00059794	0.9994	0.0011959	0.0071724	False
LmxM.36.5730.1_43_0.256830601092896_510-529_1	LmxM.36.5730.1	423.96	0.8601	423.96	0.8601	-7.8358	89507	2.5482e+05	3.2399	0.00059794	0.9994	0.0011959	0.0071724	False
LmxM.31.0440.1_49_0.284246575342466_256-237_0	LmxM.31.0440.1	423.96	0.8601	423.96	0.8601	-7.8358	89507	2.5482e+05	3.2399	0.00059794	0.9994	0.0011959	0.0071724	False
LmxM.05.0530.1_0_0.174286640726329_1071-1090_1	LmxM.05.0530.1	423.96	0.8601	423.96	0.8601	-7.8358	89507	2.5482e+05	3.2399	0.00059794	0.9994	0.0011959	0.0071724	False
LmxM.02.0290.1_14_0.376543209876543_603-622_1	LmxM.02.0290.1	423.96	0	423.96	0	-8.7312	89871	2.5482e+05	3.2399	0.00059794	0.9994	0.0011959	0.0071724	False
LmxM.36.3657.1_57_0.396473265073948_693-712_1	LmxM.36.3657.1	423.96	0	423.96	0	-8.7312	89871	2.5482e+05	3.2399	0.00059794	0.9994	0.0011959	0.0071724	False
LmxM.10.0110.1_14_0.062233589087809_62-81_1	LmxM.10.0110.1	423.96	0	423.96	0	-8.7312	89871	2.5482e+05	3.2399	0.00059794	0.9994	0.0011959	0.0071724	False
LmxM.33.2170.1_33_0.345111896348645_583-602_1	LmxM.33.2170.1	423.96	0	423.96	0	-8.7312	89871	2.5482e+05	3.2399	0.00059794	0.9994	0.0011959	0.0071724	False
LmxM.34.4540.1_29_0.0680345572354212_195-176_0	LmxM.34.4540.1	423.96	0.8601	423.96	0.8601	-7.8358	89507	2.5482e+05	3.2399	0.00059794	0.9994	0.0011959	0.0071724	False
LmxM.20_36.6470.1_43_0.181987000928505_185-204_1	LmxM.20_36.6470.1	423.96	0	423.96	0	-8.7312	89871	2.5482e+05	3.2399	0.00059794	0.9994	0.0011959	0.0071724	False
LmxM.17.0020.1_29_0.492492492492492_323-342_1	LmxM.17.0020.1	423.96	0	423.96	0	-8.7312	89871	2.5482e+05	3.2399	0.00059794	0.9994	0.0011959	0.0071724	False
Non-targeting-670	Non-target-35	423.96	0	423.96	0	-8.7312	89871	2.5482e+05	3.2399	0.00059794	0.9994	0.0011959	0.0071724	False
LmxM.28.2870.1_43_0.0252324037184595_45197_1	LmxM.28.2870.1	423.96	0	423.96	0	-8.7312	89871	2.5482e+05	3.2399	0.00059794	0.9994	0.0011959	0.0071724	False
LmxM.08.0860.1_57_0.382588774341352_324-343_1	LmxM.08.0860.1	423.96	0	423.96	0	-8.7312	89871	2.5482e+05	3.2399	0.00059794	0.9994	0.0011959	0.0071724	False
LmxM.15.0260.1_52_0.277200277200277_396-415_1	LmxM.15.0260.1	423.96	0	423.96	0	-8.7312	89871	2.5482e+05	3.2399	0.00059794	0.9994	0.0011959	0.0071724	False
LmxM.31.2750.1_29_0.153005464480874_697-716_1	LmxM.31.2750.1	423.96	0	423.96	0	-8.7312	89871	2.5482e+05	3.2399	0.00059794	0.9994	0.0011959	0.0071724	False
LmxM.22.0440.1_14_0.361564361564362_1393-1412_1	LmxM.22.0440.1	423.96	0	423.96	0	-8.7312	89871	2.5482e+05	3.2399	0.00059794	0.9994	0.0011959	0.0071724	False
LmxM.12.0260.1_0_0.115083942073561_895-914_1	LmxM.12.0260.1	423.96	0	423.96	0	-8.7312	89871	2.5482e+05	3.2399	0.00059794	0.9994	0.0011959	0.0071724	False
LmxM.15.0690.1_57_0.153116531165312_216-235_1	LmxM.15.0690.1	422.77	0	422.77	0	-8.7271	89366	2.5335e+05	3.2391	0.00059963	0.9994	0.0011993	0.0071724	False
LmxM.18.0320.1_14_0.367816091954023_292-273_0	LmxM.18.0320.1	422.77	0	422.77	0	-8.7271	89366	2.5335e+05	3.2391	0.00059963	0.9994	0.0011993	0.0071724	False
LmxM.31.1380.1_71_0.454202077431539_474-493_1	LmxM.31.1380.1	422.77	0	422.77	0	-8.7271	89366	2.5335e+05	3.2391	0.00059963	0.9994	0.0011993	0.0071724	False
LmxM.05.0600.1_29_0.126600804976217_342-361_1	LmxM.05.0600.1	422.77	0	422.77	0	-8.7271	89366	2.5335e+05	3.2391	0.00059963	0.9994	0.0011993	0.0071724	False
LmxM.07.1090.1_43_0.322966507177034_409-390_0	LmxM.07.1090.1	422.77	0.8601	422.77	0.8601	-7.8317	89002	2.5335e+05	3.2391	0.00059963	0.9994	0.0011993	0.0071724	False
LmxM.10.0540.1_19_0.0385674931129477_131-112_0	LmxM.10.0540.1	422.77	0	422.77	0	-8.7271	89366	2.5335e+05	3.2391	0.00059963	0.9994	0.0011993	0.0071724	False
LmxM.29.1610.1_19_0.087719298245614_288-269_0	LmxM.29.1610.1	422.77	0.8601	422.77	0.8601	-7.8317	89002	2.5335e+05	3.2391	0.00059963	0.9994	0.0011993	0.0071724	False
LmxM.10.0218.1_0_0.120577281191806_252-271_1	LmxM.10.0218.1	422.77	0	422.77	0	-8.7271	89366	2.5335e+05	3.2391	0.00059963	0.9994	0.0011993	0.0071724	False
LmxM.08_29.1585.1_57_0.131720430107527_39-58_1	LmxM.08_29.1585.1	422.77	0.8601	422.77	0.8601	-7.8317	89002	2.5335e+05	3.2391	0.00059963	0.9994	0.0011993	0.0071724	False
LmxM.08_29.2190.1_48_0.454271123491179_1951-1970_1	LmxM.08_29.2190.1	422.77	0.8601	422.77	0.8601	-7.8317	89002	2.5335e+05	3.2391	0.00059963	0.9994	0.0011993	0.0071724	False
LmxM.09.1160.1_29_0.203153153153153_440-459_1	LmxM.09.1160.1	422.77	0	422.77	0	-8.7271	89366	2.5335e+05	3.2391	0.00059963	0.9994	0.0011993	0.0071724	False
LmxM.14.1070.1_46_0.0655790147152911_202-221_1	LmxM.14.1070.1	422.77	0	422.77	0	-8.7271	89366	2.5335e+05	3.2391	0.00059963	0.9994	0.0011993	0.0071724	False
LmxM.14.0405.1_29_0.07426597582038_38-57_1	LmxM.14.0405.1	422.77	0	422.77	0	-8.7271	89366	2.5335e+05	3.2391	0.00059963	0.9994	0.0011993	0.0071724	False
LmxM.21.1110.1_0_0.100523168908819_534-553_1	LmxM.21.1110.1	422.77	0	422.77	0	-8.7271	89366	2.5335e+05	3.2391	0.00059963	0.9994	0.0011993	0.0071724	False
LmxM.21.0120.1_11_0.136447449293178_670-651_0	LmxM.21.0120.1	422.77	0.8601	422.77	0.8601	-7.8317	89002	2.5335e+05	3.2391	0.00059963	0.9994	0.0011993	0.0071724	False
LmxM.29.3420.1_19_0.0461479786422578_117-136_1	LmxM.29.3420.1	422.77	0	422.77	0	-8.7271	89366	2.5335e+05	3.2391	0.00059963	0.9994	0.0011993	0.0071724	False
LmxM.29.1520.1_57_0.409691629955947_563-544_0	LmxM.29.1520.1	422.77	0	422.77	0	-8.7271	89366	2.5335e+05	3.2391	0.00059963	0.9994	0.0011993	0.0071724	False
LmxM.29.2730.1_60_0.0525917517972002_129-148_1	LmxM.29.2730.1	422.77	0.8601	422.77	0.8601	-7.8317	89002	2.5335e+05	3.2391	0.00059963	0.9994	0.0011993	0.0071724	False
LmxM.25.2340.1_67_0.203418803418803_228-247_1	LmxM.25.2340.1	422.77	0.8601	422.77	0.8601	-7.8317	89002	2.5335e+05	3.2391	0.00059963	0.9994	0.0011993	0.0071724	False
LmxM.32.2100.1_43_0.219787516600266_324-343_1	LmxM.32.2100.1	422.77	0	422.77	0	-8.7271	89366	2.5335e+05	3.2391	0.00059963	0.9994	0.0011993	0.0071724	False
LmxM.08_29.0610.1_49_0.0560796645702306_110-91_0	LmxM.08_29.0610.1	843.14	1.7202	843.14	1.7202	-8.2776	3.54e+05	1.0475e+06	3.2383	0.00060116	0.9994	0.0012023	0.0071724	False
LmxM.36.1200.1_19_0.199044585987261_382-363_0	LmxM.36.1200.1	421.57	0.8601	421.57	0.8601	-7.8277	88499	2.5188e+05	3.2382	0.00060133	0.9994	0.0012027	0.0071724	False
LmxM.32.1840.1_81_0.464831804281346_296-315_1	LmxM.32.1840.1	421.57	0.8601	421.57	0.8601	-7.8277	88499	2.5188e+05	3.2382	0.00060133	0.9994	0.0012027	0.0071724	False
LmxM.30.2010.1_57_0.29049972542559_523-542_1	LmxM.30.2010.1	421.57	0	421.57	0	-8.7231	88861	2.5188e+05	3.2382	0.00060133	0.9994	0.0012027	0.0071724	False
LmxM.09.0700.1_43_0.280258899676375_426-445_1	LmxM.09.0700.1	421.57	0	421.57	0	-8.7231	88861	2.5188e+05	3.2382	0.00060133	0.9994	0.0012027	0.0071724	False
LmxM.28.2000.1_14_0.250669728281669_651-670_1	LmxM.28.2000.1	421.57	0.8601	421.57	0.8601	-7.8277	88499	2.5188e+05	3.2382	0.00060133	0.9994	0.0012027	0.0071724	False
LmxM.14.0050.1_0_0.0876475930971844_190-209_1	LmxM.14.0050.1	421.57	0.8601	421.57	0.8601	-7.8277	88499	2.5188e+05	3.2382	0.00060133	0.9994	0.0012027	0.0071724	False
LmxM.29.0330.1_63_0.429732868757259_1116-1097_0	LmxM.29.0330.1-LmxM.32.2350.1	421.57	0	421.57	0	-8.7231	88861	2.5188e+05	3.2382	0.00060133	0.9994	0.0012027	0.0071724	False
LmxM.11.1270.1_0_0.191223155929038_1017-1036_1	LmxM.11.1270.1	421.57	0.8601	421.57	0.8601	-7.8277	88499	2.5188e+05	3.2382	0.00060133	0.9994	0.0012027	0.0071724	False
LmxM.27.1800.1_29_0.0638503086419753_325-344_1	LmxM.27.1800.1	421.57	0.8601	421.57	0.8601	-7.8277	88499	2.5188e+05	3.2382	0.00060133	0.9994	0.0012027	0.0071724	False
LmxM.34.0460.1_0_0.0668119099491648_180-199_1	LmxM.34.0460.1	421.57	0.8601	421.57	0.8601	-7.8277	88499	2.5188e+05	3.2382	0.00060133	0.9994	0.0012027	0.0071724	False
LmxM.08_29.1600.1_0_0.131179637787567_261-280_1	LmxM.08_29.1600.1	421.57	0	421.57	0	-8.7231	88861	2.5188e+05	3.2382	0.00060133	0.9994	0.0012027	0.0071724	False
LmxM.31.1920.1_29_0.00923951670220327_45228_1	LmxM.31.1920.1	421.57	0	421.57	0	-8.7231	88861	2.5188e+05	3.2382	0.00060133	0.9994	0.0012027	0.0071724	False
LmxM.29.0980.1_57_0.378163412870571_520-539_1	LmxM.29.0980.1	421.57	0	421.57	0	-8.7231	88861	2.5188e+05	3.2382	0.00060133	0.9994	0.0012027	0.0071724	False
LmxM.07.0740.1_14_0.0481063587859704_541-560_1	LmxM.07.0740.1	421.57	0	421.57	0	-8.7231	88861	2.5188e+05	3.2382	0.00060133	0.9994	0.0012027	0.0071724	False
LmxM.15.1310.1_19_0.142565359477124_346-365_1	LmxM.15.1310.1	421.57	0	421.57	0	-8.7231	88861	2.5188e+05	3.2382	0.00060133	0.9994	0.0012027	0.0071724	False
LmxM.34.2940.1_29_0.277869302580999_1002-1021_1	LmxM.34.2940.1	421.57	0	421.57	0	-8.7231	88861	2.5188e+05	3.2382	0.00060133	0.9994	0.0012027	0.0071724	False
LmxM.17.0730.1_14_0.20384420839656_397-416_1	LmxM.17.0730.1	421.57	0	421.57	0	-8.7231	88861	2.5188e+05	3.2382	0.00060133	0.9994	0.0012027	0.0071724	False
LmxM.12.0320.1_14_0.289136720363486_2796-2815_1	LmxM.12.0320.1	421.57	0	421.57	0	-8.7231	88861	2.5188e+05	3.2382	0.00060133	0.9994	0.0012027	0.0071724	False
LmxM.33.0610.1_43_0.334381551362683_315-334_1	LmxM.33.0610.1	421.57	0	421.57	0	-8.7231	88861	2.5188e+05	3.2382	0.00060133	0.9994	0.0012027	0.0071724	False
LmxM.11.0800.1_52_0.333333333333333_144-163_1	LmxM.11.0800.1	421.57	0	421.57	0	-8.7231	88861	2.5188e+05	3.2382	0.00060133	0.9994	0.0012027	0.0071724	False
LmxM.11.0350.1_57_0.263779527559055_211-192_0	LmxM.11.0350.1	421.57	0	421.57	0	-8.7231	88861	2.5188e+05	3.2382	0.00060133	0.9994	0.0012027	0.0071724	False
LmxM.08_29.1320.1_43_0.0764662212323682_97-116_1	LmxM.08_29.1320.1	421.57	0	421.57	0	-8.7231	88861	2.5188e+05	3.2382	0.00060133	0.9994	0.0012027	0.0071724	False
LmxM.15.0900.1_43_0.066025641025641_95-114_1	LmxM.15.0900.1	421.57	0	421.57	0	-8.7231	88861	2.5188e+05	3.2382	0.00060133	0.9994	0.0012027	0.0071724	False
LmxM.21.0760.1_60_0.169122807017544_231-250_1	LmxM.21.0760.1	421.57	0	421.57	0	-8.7231	88861	2.5188e+05	3.2382	0.00060133	0.9994	0.0012027	0.0071724	False
LmxM.19.1580.1_43_0.318987341772152_381-362_0	LmxM.19.1580.1	421.57	0.8601	421.57	0.8601	-7.8277	88499	2.5188e+05	3.2382	0.00060133	0.9994	0.0012027	0.0071724	False
LmxM.33.2680.1_43_0.270486752926679_433-452_1	LmxM.33.2680.1	421.57	0	421.57	0	-8.7231	88861	2.5188e+05	3.2382	0.00060133	0.9994	0.0012027	0.0071724	False
LmxM.21.1110.1_11_0.114910313901345_618-599_0	LmxM.21.1110.1	4199	8.601	4199	8.601	-8.773	8.7797e+06	2.8471e+07	3.238	0.00060194	0.9994	0.0012039	0.0071724	False
LmxM.34.1000.1_43_0.108717948717949_102-121_1	LmxM.34.1000.1	841.95	1.7202	841.95	1.7202	-8.2756	3.5299e+05	1.0445e+06	3.2379	0.00060201	0.9994	0.001204	0.0071724	False
LmxM.06.1030.1_43_0.3812734082397_1012-1031_1	LmxM.06.1030.1	841.95	1.7202	841.95	1.7202	-8.2756	3.5299e+05	1.0445e+06	3.2379	0.00060201	0.9994	0.001204	0.0071724	False
LmxM.32.1260.1_14_0.0406935598018401_105-124_1	LmxM.32.1260.1	149.28	708.72	149.28	708.72	2.2396	1.5649e+05	29856	3.2377	0.99925	0.00074726	0.0014945	0.0071724	True
LmxM.07.0050.1_33_0.305959805959806_877-896_1	LmxM.07.0050.1	840.76	1.7202	840.76	1.7202	-8.2735	3.5199e+05	1.0414e+06	3.2375	0.00060287	0.9994	0.0012057	0.0071724	False
LmxM.03.0510.1_0_0.163810282981267_1239-1220_0	LmxM.03.0510.1	420.38	0.8601	420.38	0.8601	-7.8236	87997	2.5042e+05	3.2374	0.00060304	0.9994	0.0012061	0.0071724	False
LmxM.28.1700.1_43_0.343621399176955_507-488_0	LmxM.28.1700.1	420.38	0	420.38	0	-8.719	88359	2.5042e+05	3.2374	0.00060304	0.9994	0.0012061	0.0071724	False
LmxM.02.0490.1_57_0.329624478442281_721-702_0	LmxM.02.0490.1	420.38	0	420.38	0	-8.719	88359	2.5042e+05	3.2374	0.00060304	0.9994	0.0012061	0.0071724	False
LmxM.36.1300.1_14_0.389159891598916_711-730_1	LmxM.36.1300.1	420.38	0	420.38	0	-8.719	88359	2.5042e+05	3.2374	0.00060304	0.9994	0.0012061	0.0071724	False
Non-targeting-896	Non-target-175	420.38	0.8601	420.38	0.8601	-7.8236	87997	2.5042e+05	3.2374	0.00060304	0.9994	0.0012061	0.0071724	False
LmxM.32.2890.1_33_0.205100182149362_1696-1677_0	LmxM.32.2890.1	420.38	0	420.38	0	-8.719	88359	2.5042e+05	3.2374	0.00060304	0.9994	0.0012061	0.0071724	False
LmxM.12.0400.1_29_0.243455497382199_288-269_0	LmxM.12.0400.1	420.38	0	420.38	0	-8.719	88359	2.5042e+05	3.2374	0.00060304	0.9994	0.0012061	0.0071724	False
LmxM.06.0790.1_38_0.172803617571059_528-547_1	LmxM.06.0790.1	420.38	0	420.38	0	-8.719	88359	2.5042e+05	3.2374	0.00060304	0.9994	0.0012061	0.0071724	False
LmxM.28.1780.1_14_0.144559784698193_365-384_1	LmxM.28.1780.1	420.38	0	420.38	0	-8.719	88359	2.5042e+05	3.2374	0.00060304	0.9994	0.0012061	0.0071724	False
LmxM.36.5830.1_67_0.229885057471264_150-169_1	LmxM.36.5830.1	420.38	0	420.38	0	-8.719	88359	2.5042e+05	3.2374	0.00060304	0.9994	0.0012061	0.0071724	False
LmxM.32.0880.1_43_0.249512670565302_249-268_1	LmxM.32.0880.1	420.38	0	420.38	0	-8.719	88359	2.5042e+05	3.2374	0.00060304	0.9994	0.0012061	0.0071724	False
LmxM.08_29.2590.1_29_0.0811719500480307_166-185_1	LmxM.08_29.2590.1	420.38	0.8601	420.38	0.8601	-7.8236	87997	2.5042e+05	3.2374	0.00060304	0.9994	0.0012061	0.0071724	False
LmxM.31.2260.1_71_0.404255319148936_237-218_0	LmxM.31.2260.1	420.38	0.8601	420.38	0.8601	-7.8236	87997	2.5042e+05	3.2374	0.00060304	0.9994	0.0012061	0.0071724	False
LmxM.34.0570.1_26_0.23565670934092_1495-1476_0	LmxM.34.0570.1	420.38	0	420.38	0	-8.719	88359	2.5042e+05	3.2374	0.00060304	0.9994	0.0012061	0.0071724	False
LmxM.07.1040.1_57_0.33025641025641_318-337_1	LmxM.07.1040.1	420.38	0	420.38	0	-8.719	88359	2.5042e+05	3.2374	0.00060304	0.9994	0.0012061	0.0071724	False
LmxM.14.0230.1_14_0.296417530460084_1625-1644_1	LmxM.14.0230.1	420.38	0	420.38	0	-8.719	88359	2.5042e+05	3.2374	0.00060304	0.9994	0.0012061	0.0071724	False
LmxM.29.3410.1_43_0.10571736785329_189-208_1	LmxM.29.3410.1	420.38	0.8601	420.38	0.8601	-7.8236	87997	2.5042e+05	3.2374	0.00060304	0.9994	0.0012061	0.0071724	False
LmxM.31.3840.1_0_0.0705467372134039_36-55_1	LmxM.31.3840.1	420.38	0	420.38	0	-8.719	88359	2.5042e+05	3.2374	0.00060304	0.9994	0.0012061	0.0071724	False
LmxM.24.0660.1_43_0.120855148342059_269-288_1	LmxM.24.0660.1	420.38	0.8601	420.38	0.8601	-7.8236	87997	2.5042e+05	3.2374	0.00060304	0.9994	0.0012061	0.0071724	False
LmxM.20.1500.1_14_0.289230769230769_853-834_0	LmxM.20.1500.1	420.38	0.8601	420.38	0.8601	-7.8236	87997	2.5042e+05	3.2374	0.00060304	0.9994	0.0012061	0.0071724	False
LmxM.28.1650.1_49_0.24822695035461_633-614_0	LmxM.28.1650.1	420.38	0	420.38	0	-8.719	88359	2.5042e+05	3.2374	0.00060304	0.9994	0.0012061	0.0071724	False
LmxM.19.0320.1_43_0.0237741456166419_57-38_0	LmxM.19.0320.1	420.38	0	420.38	0	-8.719	88359	2.5042e+05	3.2374	0.00060304	0.9994	0.0012061	0.0071724	False
LmxM.08_29.1890.1_49_0.246851385390428_301-282_0	LmxM.08_29.1890.1	419.18	0	419.18	0	-8.7149	87857	2.4896e+05	3.2366	0.00060476	0.9994	0.0012095	0.0071724	False
LmxM.03.0080.1_14_0.312537136066548_523-542_1	LmxM.03.0080.1	419.18	0.8601	419.18	0.8601	-7.8195	87497	2.4896e+05	3.2366	0.00060476	0.9994	0.0012095	0.0071724	False
LmxM.07.0060.1_67_0.414414414414414_316-335_1	LmxM.07.0060.1	419.18	0.8601	419.18	0.8601	-7.8195	87497	2.4896e+05	3.2366	0.00060476	0.9994	0.0012095	0.0071724	False
LmxM.20.0280.1_67_0.399412628487518_534-553_1	LmxM.20.0280.1	419.18	0.8601	419.18	0.8601	-7.8195	87497	2.4896e+05	3.2366	0.00060476	0.9994	0.0012095	0.0071724	False
LmxM.11.1310.1_43_0.0132340777502068_45102_1	LmxM.11.1310.1	419.18	0	419.18	0	-8.7149	87857	2.4896e+05	3.2366	0.00060476	0.9994	0.0012095	0.0071724	False
LmxM.31.3970.1_19_0.102857142857143_219-200_0	LmxM.31.3970.1	419.18	0.8601	419.18	0.8601	-7.8195	87497	2.4896e+05	3.2366	0.00060476	0.9994	0.0012095	0.0071724	False
LmxM.28.2910.1_57_0.192788815305372_252-271_1	LmxM.28.2910.1	419.18	0	419.18	0	-8.7149	87857	2.4896e+05	3.2366	0.00060476	0.9994	0.0012095	0.0071724	False
LmxM.16.0820.1_29_0.19634703196347_426-445_1	LmxM.16.0820.1	419.18	0	419.18	0	-8.7149	87857	2.4896e+05	3.2366	0.00060476	0.9994	0.0012095	0.0071724	False
LmxM.29.3670.1_29_0.0298850574712644_45165_1	LmxM.29.3670.1	419.18	0	419.18	0	-8.7149	87857	2.4896e+05	3.2366	0.00060476	0.9994	0.0012095	0.0071724	False
LmxM.17.0720.1_29_0.115174443043296_269-288_1	LmxM.17.0720.1	419.18	0.8601	419.18	0.8601	-7.8195	87497	2.4896e+05	3.2366	0.00060476	0.9994	0.0012095	0.0071724	False
LmxM.01.0450.1_29_0.155763239875389_93-112_1	LmxM.01.0450.1	419.18	0.8601	419.18	0.8601	-7.8195	87497	2.4896e+05	3.2366	0.00060476	0.9994	0.0012095	0.0071724	False
LmxM.26.0540.1_34_0.138768430182134_483-464_0	LmxM.26.0540.1	419.18	0.8601	419.18	0.8601	-7.8195	87497	2.4896e+05	3.2366	0.00060476	0.9994	0.0012095	0.0071724	False
LmxM.13.0810.1_29_0.0394604135148764_310-329_1	LmxM.13.0810.1	419.18	0	419.18	0	-8.7149	87857	2.4896e+05	3.2366	0.00060476	0.9994	0.0012095	0.0071724	False
LmxM.27.1160.1_52_0.250579278384641_750-769_1	LmxM.27.1160.1	419.18	0	419.18	0	-8.7149	87857	2.4896e+05	3.2366	0.00060476	0.9994	0.0012095	0.0071724	False
LmxM.27.0620.1_43_0.1875_279-260_0	LmxM.27.0620.1	419.18	0	419.18	0	-8.7149	87857	2.4896e+05	3.2366	0.00060476	0.9994	0.0012095	0.0071724	False
LmxM.34.0310.1_43_0.136292834890966_165-184_1	LmxM.34.0310.1	419.18	0	419.18	0	-8.7149	87857	2.4896e+05	3.2366	0.00060476	0.9994	0.0012095	0.0071724	False
LmxM.36.5710.1_0_0.102756892230576_75-94_1	LmxM.36.5710.1	419.18	0	419.18	0	-8.7149	87857	2.4896e+05	3.2366	0.00060476	0.9994	0.0012095	0.0071724	False
LmxM.28.0090.1_33_0.0162241887905605_43-24_0	LmxM.28.0090.1	419.18	0	419.18	0	-8.7149	87857	2.4896e+05	3.2366	0.00060476	0.9994	0.0012095	0.0071724	False
LmxM.36.1760.1_19_0.0352941176470588_61-42_0	LmxM.36.1760.1	419.18	0	419.18	0	-8.7149	87857	2.4896e+05	3.2366	0.00060476	0.9994	0.0012095	0.0071724	False
LmxM.13.0120.1_29_0.0777777777777778_24-43_1	LmxM.13.0120.1	419.18	0	419.18	0	-8.7149	87857	2.4896e+05	3.2366	0.00060476	0.9994	0.0012095	0.0071724	False
LmxM.20.0770.1_0_0.0437035180078549_519-538_1	LmxM.20.0770.1	419.18	0	419.18	0	-8.7149	87857	2.4896e+05	3.2366	0.00060476	0.9994	0.0012095	0.0071724	False
LmxM.13.0600.1_29_0.420634920634921_420-439_1	LmxM.13.0600.1	419.18	0	419.18	0	-8.7149	87857	2.4896e+05	3.2366	0.00060476	0.9994	0.0012095	0.0071724	False
LmxM.34.2400.1_0_0.033147113594041_174-193_1	LmxM.34.2400.1	419.18	0	419.18	0	-8.7149	87857	2.4896e+05	3.2366	0.00060476	0.9994	0.0012095	0.0071724	False
LmxM.24.1130.1_29_0.0206220419202164_54-73_1	LmxM.24.1130.1	419.18	0	419.18	0	-8.7149	87857	2.4896e+05	3.2366	0.00060476	0.9994	0.0012095	0.0071724	False
LmxM.29.0960.1_57_0.0185185185185185_15-34_1	LmxM.29.0960.1	419.18	0	419.18	0	-8.7149	87857	2.4896e+05	3.2366	0.00060476	0.9994	0.0012095	0.0071724	False
LmxM.31.2620.1_33_0.259868421052632_244-225_0	LmxM.31.2620.1	419.18	0	419.18	0	-8.7149	87857	2.4896e+05	3.2366	0.00060476	0.9994	0.0012095	0.0071724	False
LmxM.32.2550.1_43_0.282472613458529_358-377_1	LmxM.32.2550.1	417.99	0.8601	417.99	0.8601	-7.8154	86998	2.475e+05	3.2358	0.00060649	0.99939	0.001213	0.0071724	False
LmxM.25.2290.1_52_0.085297418630752_66-85_1	LmxM.25.2290.1	417.99	0	417.99	0	-8.7108	87357	2.475e+05	3.2358	0.00060649	0.99939	0.001213	0.0071724	False
LmxM.04.0290.1_49_0.263274336283186_363-344_0	LmxM.04.0290.1	417.99	0.8601	417.99	0.8601	-7.8154	86998	2.475e+05	3.2358	0.00060649	0.99939	0.001213	0.0071724	False
LmxM.28.0090.1_29_0.0993117010816126_195-214_1	LmxM.28.0090.1	417.99	0	417.99	0	-8.7108	87357	2.475e+05	3.2358	0.00060649	0.99939	0.001213	0.0071724	False
LmxM.06.0970.1_14_0.0422930446983363_200-219_1	LmxM.06.0970.1	417.99	0	417.99	0	-8.7108	87357	2.475e+05	3.2358	0.00060649	0.99939	0.001213	0.0071724	False
LmxM.08.0510.1_60_0.343663090981327_861-880_1	LmxM.08.0510.1	417.99	0.8601	417.99	0.8601	-7.8154	86998	2.475e+05	3.2358	0.00060649	0.99939	0.001213	0.0071724	False
LmxM.15.0440c.1_14_0.303461356092935_636-655_1	LmxM.15.0440c.1	417.99	0	417.99	0	-8.7108	87357	2.475e+05	3.2358	0.00060649	0.99939	0.001213	0.0071724	False
LmxM.36.6380.1_48_0.0314465408805031_67-86_1	LmxM.36.6380.1	417.99	0.8601	417.99	0.8601	-7.8154	86998	2.475e+05	3.2358	0.00060649	0.99939	0.001213	0.0071724	False
LmxM.25.1780.1_38_0.0475642500958957_119-138_1	LmxM.25.1780.1	417.99	0.8601	417.99	0.8601	-7.8154	86998	2.475e+05	3.2358	0.00060649	0.99939	0.001213	0.0071724	False
LmxM.26.1330.1_0_0.104417670682731_127-146_1	LmxM.26.1330.1	417.99	0.8601	417.99	0.8601	-7.8154	86998	2.475e+05	3.2358	0.00060649	0.99939	0.001213	0.0071724	False
LmxM.08_29.0690.1_43_0.180406212664277_145-164_1	LmxM.08_29.0690.1	417.99	0.8601	417.99	0.8601	-7.8154	86998	2.475e+05	3.2358	0.00060649	0.99939	0.001213	0.0071724	False
LmxM.08_29.0320.1_43_0.276190476190476_293-274_0	LmxM.08_29.0320.1	417.99	0	417.99	0	-8.7108	87357	2.475e+05	3.2358	0.00060649	0.99939	0.001213	0.0071724	False
LmxM.09.1300.1_43_0.289193302891933_183-202_1	LmxM.09.1300.1	417.99	0	417.99	0	-8.7108	87357	2.475e+05	3.2358	0.00060649	0.99939	0.001213	0.0071724	False
LmxM.06.0360.1_62_0.471238938053097_647-628_0	LmxM.06.0360.1	417.99	0	417.99	0	-8.7108	87357	2.475e+05	3.2358	0.00060649	0.99939	0.001213	0.0071724	False
LmxM.13.0060.1_48_0.467851099830795_549-568_1	LmxM.13.0060.1	417.99	0.8601	417.99	0.8601	-7.8154	86998	2.475e+05	3.2358	0.00060649	0.99939	0.001213	0.0071724	False
Non-targeting-884	Non-target-94	417.99	0	417.99	0	-8.7108	87357	2.475e+05	3.2358	0.00060649	0.99939	0.001213	0.0071724	False
LmxM.31.1250.1_52_0.308130081300813_375-394_1	LmxM.31.1250.1	417.99	0	417.99	0	-8.7108	87357	2.475e+05	3.2358	0.00060649	0.99939	0.001213	0.0071724	False
LmxM.31.2640.1_67_0.403333333333333_480-499_1	LmxM.31.2640.1	417.99	0.8601	417.99	0.8601	-7.8154	86998	2.475e+05	3.2358	0.00060649	0.99939	0.001213	0.0071724	False
LmxM.26.1280.1_43_0.291591046581972_960-979_1	LmxM.26.1280.1	417.99	0	417.99	0	-8.7108	87357	2.475e+05	3.2358	0.00060649	0.99939	0.001213	0.0071724	False
LmxM.16.0130.1_67_0.441786283891547_270-289_1	LmxM.16.0130.1-LmxM.16.0131.1	417.99	0.8601	417.99	0.8601	-7.8154	86998	2.475e+05	3.2358	0.00060649	0.99939	0.001213	0.0071724	False
LmxM.36.1870.1_29_0.0961611554541999_249-268_1	LmxM.36.1870.1	417.99	0.8601	417.99	0.8601	-7.8154	86998	2.475e+05	3.2358	0.00060649	0.99939	0.001213	0.0071724	False
LmxM.31.0970.1_0_0.0666314119513485_384-365_0	LmxM.31.0970.1	417.99	0.8601	417.99	0.8601	-7.8154	86998	2.475e+05	3.2358	0.00060649	0.99939	0.001213	0.0071724	False
Non-targeting-506	Non-target-182	417.99	0	417.99	0	-8.7108	87357	2.475e+05	3.2358	0.00060649	0.99939	0.001213	0.0071724	False
LmxM.04.0130.1_43_0.246471226927253_450-469_1	LmxM.04.0130.1	417.99	0.8601	417.99	0.8601	-7.8154	86998	2.475e+05	3.2358	0.00060649	0.99939	0.001213	0.0071724	False
LmxM.15.1290.1_14_0.270277553220156_996-1015_1	LmxM.15.1290.1	417.99	0.8601	417.99	0.8601	-7.8154	86998	2.475e+05	3.2358	0.00060649	0.99939	0.001213	0.0071724	False
LmxM.13.0100.1_71_0.261406333870102_478-497_1	LmxM.13.0100.1	417.99	0	417.99	0	-8.7108	87357	2.475e+05	3.2358	0.00060649	0.99939	0.001213	0.0071724	False
LmxM.32.2330.1_19_0.153942821237826_485-504_1	LmxM.32.2330.1	416.79	0	416.79	0	-8.7067	86859	2.4605e+05	3.235	0.00060823	0.99939	0.0012165	0.0071724	False
LmxM.19.0190.1_43_0.33739837398374_162-181_1	LmxM.19.0190.1	416.79	0.8601	416.79	0.8601	-7.8113	86501	2.4605e+05	3.235	0.00060823	0.99939	0.0012165	0.0071724	False
LmxM.31.0570.1_71_0.421082621082621_735-754_1	LmxM.31.0570.1	416.79	0	416.79	0	-8.7067	86859	2.4605e+05	3.235	0.00060823	0.99939	0.0012165	0.0071724	False
LmxM.08_29.1460.1_38_0.0787306201550388_321-340_1	LmxM.08_29.1460.1	416.79	0	416.79	0	-8.7067	86859	2.4605e+05	3.235	0.00060823	0.99939	0.0012165	0.0071724	False
LmxM.26.1230.1_29_0.0348913759052008_322-303_0	LmxM.26.1230.1	416.79	0.8601	416.79	0.8601	-7.8113	86501	2.4605e+05	3.235	0.00060823	0.99939	0.0012165	0.0071724	False
LmxM.08_29.1610.1_60_0.221631205673759_244-263_1	LmxM.08_29.1610.1	416.79	0	416.79	0	-8.7067	86859	2.4605e+05	3.235	0.00060823	0.99939	0.0012165	0.0071724	False
LmxM.36.2890.1_43_0.0900636319138522_175-194_1	LmxM.36.2890.1	416.79	0	416.79	0	-8.7067	86859	2.4605e+05	3.235	0.00060823	0.99939	0.0012165	0.0071724	False
LmxM.33.2280.1_14_0.289602855867916_644-663_1	LmxM.33.2280.1	416.79	0.8601	416.79	0.8601	-7.8113	86501	2.4605e+05	3.235	0.00060823	0.99939	0.0012165	0.0071724	False
LmxM.28.1570.1_52_0.366954851104707_376-395_1	LmxM.28.1570.1	416.79	0	416.79	0	-8.7067	86859	2.4605e+05	3.235	0.00060823	0.99939	0.0012165	0.0071724	False
LmxM.29.1020.1_52_0.113790970933828_175-194_1	LmxM.29.1020.1	416.79	0.8601	416.79	0.8601	-7.8113	86501	2.4605e+05	3.235	0.00060823	0.99939	0.0012165	0.0071724	False
LmxM.08.0250.1_38_0.116959064327485_37-56_1	LmxM.08.0250.1	416.79	0	416.79	0	-8.7067	86859	2.4605e+05	3.235	0.00060823	0.99939	0.0012165	0.0071724	False
LmxM.36.0090.1_43_0.155471460107222_486-505_1	LmxM.36.0090.1	416.79	0	416.79	0	-8.7067	86859	2.4605e+05	3.235	0.00060823	0.99939	0.0012165	0.0071724	False
LmxM.34.2730.1_38_0.119741100323625_141-160_1	LmxM.34.2730.1	416.79	0	416.79	0	-8.7067	86859	2.4605e+05	3.235	0.00060823	0.99939	0.0012165	0.0071724	False
LmxM.08_29.0460.1_0_0.0993217054263566_202-221_1	LmxM.08_29.0460.1	416.79	0.8601	416.79	0.8601	-7.8113	86501	2.4605e+05	3.235	0.00060823	0.99939	0.0012165	0.0071724	False
LmxM.29.1270.1_29_0.156501182033097_327-346_1	LmxM.29.1270.1	416.79	0	416.79	0	-8.7067	86859	2.4605e+05	3.235	0.00060823	0.99939	0.0012165	0.0071724	False
LmxM.10.0750.1_14_0.398219482965246_2323-2342_1	LmxM.10.0750.1	416.79	0	416.79	0	-8.7067	86859	2.4605e+05	3.235	0.00060823	0.99939	0.0012165	0.0071724	False
LmxM.33.2240.1_52_0.134517766497462_487-468_0	LmxM.33.2240.1	416.79	0	416.79	0	-8.7067	86859	2.4605e+05	3.235	0.00060823	0.99939	0.0012165	0.0071724	False
LmxM.08_29.1310.1_19_0.174097664543524_322-341_1	LmxM.08_29.1310.1	416.79	0	416.79	0	-8.7067	86859	2.4605e+05	3.235	0.00060823	0.99939	0.0012165	0.0071724	False
LmxM.34.2725.1_52_0.135146804835924_303-322_1	LmxM.34.2725.1	416.79	0.8601	416.79	0.8601	-7.8113	86501	2.4605e+05	3.235	0.00060823	0.99939	0.0012165	0.0071724	False
Non-targeting-160	Non-target-132	416.79	0.8601	416.79	0.8601	-7.8113	86501	2.4605e+05	3.235	0.00060823	0.99939	0.0012165	0.0071724	False
LmxM.24.2330.1_43_0.0128700128700129_45102_1	LmxM.24.2330.1	416.79	0	416.79	0	-8.7067	86859	2.4605e+05	3.235	0.00060823	0.99939	0.0012165	0.0071724	False
LmxM.15.0195.1_52_0.0799273387829246_79-98_1	LmxM.15.0195.1	416.79	0	416.79	0	-8.7067	86859	2.4605e+05	3.235	0.00060823	0.99939	0.0012165	0.0071724	False
LmxM.33.3420.1_67_0.34553628773282_528-547_1	LmxM.33.3420.1	416.79	0	416.79	0	-8.7067	86859	2.4605e+05	3.235	0.00060823	0.99939	0.0012165	0.0071724	False
LmxM.13.1690.1_43_0.396247240618102_713-732_1	LmxM.13.1690.1	416.79	0.8601	416.79	0.8601	-7.8113	86501	2.4605e+05	3.235	0.00060823	0.99939	0.0012165	0.0071724	False
LmxM.16.0320.1_29_0.0723245262876968_267-286_1	LmxM.16.0320.1	416.79	0	416.79	0	-8.7067	86859	2.4605e+05	3.235	0.00060823	0.99939	0.0012165	0.0071724	False
LmxM.26.1820.1_0_0.109953703703704_757-776_1	LmxM.26.1820.1	416.79	0.8601	416.79	0.8601	-7.8113	86501	2.4605e+05	3.235	0.00060823	0.99939	0.0012165	0.0071724	False
LmxM.36.0030.1_63_0.464052287581699_217-198_0	LmxM.36.0030.1	832.4	1.7202	832.4	1.7202	-8.2591	3.4501e+05	1.0202e+06	3.2347	0.00060893	0.99939	0.0012179	0.0071724	False
LmxM.30.1090.1_33_0.313695090439276_602-621_1	LmxM.30.1090.1	415.6	0	415.6	0	-8.7025	86362	2.446e+05	3.2342	0.00060998	0.99939	0.00122	0.0071724	False
LmxM.36.5640.1_52_0.0794612794612795_108-127_1	LmxM.36.5640.1	415.6	0	415.6	0	-8.7025	86362	2.446e+05	3.2342	0.00060998	0.99939	0.00122	0.0071724	False
LmxM.12.0140.1_52_0.216296296296296_288-307_1	LmxM.12.0140.1	415.6	0	415.6	0	-8.7025	86362	2.446e+05	3.2342	0.00060998	0.99939	0.00122	0.0071724	False
Non-targeting-964	Non-target-105	415.6	0.8601	415.6	0.8601	-7.8071	86005	2.446e+05	3.2342	0.00060998	0.99939	0.00122	0.0071724	False
LmxM.13.1340.1_29_0.0500247647350173_196-215_1	LmxM.13.1340.1	415.6	0	415.6	0	-8.7025	86362	2.446e+05	3.2342	0.00060998	0.99939	0.00122	0.0071724	False
LmxM.21.0910.1_49_0.3690036900369_306-287_0	LmxM.21.0910.1	415.6	0	415.6	0	-8.7025	86362	2.446e+05	3.2342	0.00060998	0.99939	0.00122	0.0071724	False
LmxM.23.1267.1_41_0.130769230769231_159-140_0	LmxM.23.1267.1	415.6	0	415.6	0	-8.7025	86362	2.446e+05	3.2342	0.00060998	0.99939	0.00122	0.0071724	False
LmxM.24.0420.1_29_0.189393939393939_168-187_1	LmxM.24.0420.1	415.6	0.8601	415.6	0.8601	-7.8071	86005	2.446e+05	3.2342	0.00060998	0.99939	0.00122	0.0071724	False
LmxM.08.0170.1_0_0.159766454352442_296-315_1	LmxM.08.0170.1	415.6	0	415.6	0	-8.7025	86362	2.446e+05	3.2342	0.00060998	0.99939	0.00122	0.0071724	False
LmxM.19.1130.1_0_0.0266551525618883_458-477_1	LmxM.19.1130.1	415.6	0	415.6	0	-8.7025	86362	2.446e+05	3.2342	0.00060998	0.99939	0.00122	0.0071724	False
LmxM.34.0730.1_43_0.146230699364214_318-337_1	LmxM.34.0730.1	415.6	0.8601	415.6	0.8601	-7.8071	86005	2.446e+05	3.2342	0.00060998	0.99939	0.00122	0.0071724	False
LmxM.13.0110.1_14_0.0661000944287063_62-81_1	LmxM.13.0110.1	415.6	0	415.6	0	-8.7025	86362	2.446e+05	3.2342	0.00060998	0.99939	0.00122	0.0071724	False
LmxM.34.1240.1_0_0.143250688705234_360-379_1	LmxM.34.1240.1	415.6	0	415.6	0	-8.7025	86362	2.446e+05	3.2342	0.00060998	0.99939	0.00122	0.0071724	False
LmxM.24.0060.1_67_0.488617886178862_595-614_1	LmxM.24.0060.1	415.6	0.8601	415.6	0.8601	-7.8071	86005	2.446e+05	3.2342	0.00060998	0.99939	0.00122	0.0071724	False
LmxM.07.0590.1_19_0.119508640433063_570-589_1	LmxM.07.0590.1	830.01	1.7202	830.01	1.7202	-8.255	3.4303e+05	1.0142e+06	3.2338	0.00061069	0.99939	0.0012214	0.0071724	False
LmxM.10.1170.1_43_0.271771771771772_178-197_1	LmxM.10.1170.1	414.41	0	414.41	0	-8.6984	85866	2.4316e+05	3.2333	0.00061174	0.99939	0.0012235	0.0071724	False
LmxM.28.2350.1_52_0.375757575757576_304-323_1	LmxM.28.2350.1	414.41	0	414.41	0	-8.6984	85866	2.4316e+05	3.2333	0.00061174	0.99939	0.0012235	0.0071724	False
LmxM.36.4790.1_0_0.0272401433691756_72-91_1	LmxM.36.4790.1	414.41	0	414.41	0	-8.6984	85866	2.4316e+05	3.2333	0.00061174	0.99939	0.0012235	0.0071724	False
LmxM.17.0270.1_37_0.319753086419753_254-273_1	LmxM.17.0270.1	414.41	0.8601	414.41	0.8601	-7.803	85510	2.4316e+05	3.2333	0.00061174	0.99939	0.0012235	0.0071724	False
LmxM.29.1380.1_38_0.15843621399177_148-167_1	LmxM.29.1380.1	414.41	0.8601	414.41	0.8601	-7.803	85510	2.4316e+05	3.2333	0.00061174	0.99939	0.0012235	0.0071724	False
LmxM.29.2060.1_43_0.183651804670913_528-509_0	LmxM.29.2060.1	414.41	0.8601	414.41	0.8601	-7.803	85510	2.4316e+05	3.2333	0.00061174	0.99939	0.0012235	0.0071724	False
LmxM.08.1090.1_55_0.205592105263158_378-359_0	LmxM.08.1090.1	414.41	0	414.41	0	-8.6984	85866	2.4316e+05	3.2333	0.00061174	0.99939	0.0012235	0.0071724	False
LmxM.19.0160.1_14_0.0481189851268591_45-64_1	LmxM.19.0160.1	414.41	0	414.41	0	-8.6984	85866	2.4316e+05	3.2333	0.00061174	0.99939	0.0012235	0.0071724	False
LmxM.06.0950.1_38_0.109289617486339_213-232_1	LmxM.06.0950.1	414.41	0.8601	414.41	0.8601	-7.803	85510	2.4316e+05	3.2333	0.00061174	0.99939	0.0012235	0.0071724	False
LmxM.31.1680.1_43_0.321167883211679_135-116_0	LmxM.31.1680.1	414.41	0	414.41	0	-8.6984	85866	2.4316e+05	3.2333	0.00061174	0.99939	0.0012235	0.0071724	False
LmxM.17.0735.1_29_0.288957688338493_270-289_1	LmxM.17.0735.1	414.41	0.8601	414.41	0.8601	-7.803	85510	2.4316e+05	3.2333	0.00061174	0.99939	0.0012235	0.0071724	False
LmxM.20.0290.1_14_0.38875_937-918_0	LmxM.20.0290.1	414.41	0	414.41	0	-8.6984	85866	2.4316e+05	3.2333	0.00061174	0.99939	0.0012235	0.0071724	False
LmxM.10.0219.1_43_0.363530778164925_310-329_1	LmxM.10.0219.1	414.41	0	414.41	0	-8.6984	85866	2.4316e+05	3.2333	0.00061174	0.99939	0.0012235	0.0071724	False
LmxM.16.0100.1_38_0.0433953266571292_86-105_1	LmxM.16.0100.1	414.41	0.8601	414.41	0.8601	-7.803	85510	2.4316e+05	3.2333	0.00061174	0.99939	0.0012235	0.0071724	False
LmxM.12.0160.1_43_0.354636591478697_853-834_0	LmxM.12.0160.1	414.41	0	414.41	0	-8.6984	85866	2.4316e+05	3.2333	0.00061174	0.99939	0.0012235	0.0071724	False
LmxM.03.0450.1_29_0.0304749894913829_141-160_1	LmxM.03.0450.1	414.41	0	414.41	0	-8.6984	85866	2.4316e+05	3.2333	0.00061174	0.99939	0.0012235	0.0071724	False
LmxM.26.1570.1_52_0.386783284742468_793-812_1	LmxM.26.1570.1	414.41	0	414.41	0	-8.6984	85866	2.4316e+05	3.2333	0.00061174	0.99939	0.0012235	0.0071724	False
LmxM.18.0990.1_57_0.412794612794613_609-628_1	LmxM.18.0990.1	414.41	0	414.41	0	-8.6984	85866	2.4316e+05	3.2333	0.00061174	0.99939	0.0012235	0.0071724	False
LmxM.16.1200.1_0_0.152854511970534_162-181_1	LmxM.16.1200.1	414.41	0	414.41	0	-8.6984	85866	2.4316e+05	3.2333	0.00061174	0.99939	0.0012235	0.0071724	False
LmxM.25.0420.1_14_0.0239284228048273_105-124_1	LmxM.25.0420.1	414.41	0	414.41	0	-8.6984	85866	2.4316e+05	3.2333	0.00061174	0.99939	0.0012235	0.0071724	False
LmxM.30.2100.1_62_0.105034722222222_110-129_1	LmxM.30.2100.1	414.41	0	414.41	0	-8.6984	85866	2.4316e+05	3.2333	0.00061174	0.99939	0.0012235	0.0071724	False
LmxM.17.0150.1_86_0.420289855072464_485-504_1	LmxM.17.0150.1	113.45	534.98	113.45	534.98	2.2274	88843	17004	3.2326	0.99924	0.00075915	0.0015183	0.0071724	True
LmxM.16.0520.1_29_0.0861195542046606_78-97_1	LmxM.16.0520.1	413.21	0	413.21	0	-8.6942	85372	2.4172e+05	3.2325	0.00061351	0.99939	0.001227	0.0071724	False
LmxM.21.0280.1_29_0.168201350521792_267-286_1	LmxM.21.0280.1	413.21	0	413.21	0	-8.6942	85372	2.4172e+05	3.2325	0.00061351	0.99939	0.001227	0.0071724	False
LmxM.30.0180.1_52_0.229957805907173_105-124_1	LmxM.30.0180.1	413.21	0.8601	413.21	0.8601	-7.7988	85017	2.4172e+05	3.2325	0.00061351	0.99939	0.001227	0.0071724	False
LmxM.26.0590.1_38_0.185019841269841_368-387_1	LmxM.26.0590.1	413.21	0.8601	413.21	0.8601	-7.7988	85017	2.4172e+05	3.2325	0.00061351	0.99939	0.001227	0.0071724	False
LmxM.22.0400.1_29_0.415164123901988_895-914_1	LmxM.22.0400.1	413.21	0	413.21	0	-8.6942	85372	2.4172e+05	3.2325	0.00061351	0.99939	0.001227	0.0071724	False
LmxM.33.2100.1_43_0.0159299084030267_32-51_1	LmxM.33.2100.1	413.21	0	413.21	0	-8.6942	85372	2.4172e+05	3.2325	0.00061351	0.99939	0.001227	0.0071724	False
LmxM.11.0460.1_34_0.0713178294573643_144-125_0	LmxM.11.0460.1	413.21	0.8601	413.21	0.8601	-7.7988	85017	2.4172e+05	3.2325	0.00061351	0.99939	0.001227	0.0071724	False
LmxM.15.0830.1_14_0.257445940432477_626-645_1	LmxM.15.0830.1	413.21	0.8601	413.21	0.8601	-7.7988	85017	2.4172e+05	3.2325	0.00061351	0.99939	0.001227	0.0071724	False
LmxM.33.3390.1_29_0.479908675799087_1044-1063_1	LmxM.33.3390.1	413.21	0	413.21	0	-8.6942	85372	2.4172e+05	3.2325	0.00061351	0.99939	0.001227	0.0071724	False
LmxM.15.0070.1_86_0.431414356787491_597-616_1	LmxM.15.0070.1	413.21	0	413.21	0	-8.6942	85372	2.4172e+05	3.2325	0.00061351	0.99939	0.001227	0.0071724	False
LmxM.17.0410.1_48_0.475210477081384_1530-1511_0	LmxM.17.0410.1	413.21	0.8601	413.21	0.8601	-7.7988	85017	2.4172e+05	3.2325	0.00061351	0.99939	0.001227	0.0071724	False
LmxM.24.1450.1_33_0.265013774104683_476-495_1	LmxM.24.1450.1	413.21	0	413.21	0	-8.6942	85372	2.4172e+05	3.2325	0.00061351	0.99939	0.001227	0.0071724	False
LmxM.36.2040.1_19_0.0647321428571429_90-71_0	LmxM.36.2040.1	413.21	0.8601	413.21	0.8601	-7.7988	85017	2.4172e+05	3.2325	0.00061351	0.99939	0.001227	0.0071724	False
LmxM.26.1080.1_23_0.108466977065011_632-613_0	LmxM.26.1080.1	413.21	0	413.21	0	-8.6942	85372	2.4172e+05	3.2325	0.00061351	0.99939	0.001227	0.0071724	False
LmxM.34.1140.1_57_0.457861635220126_1099-1080_0	LmxM.34.1140.1	413.21	0	413.21	0	-8.6942	85372	2.4172e+05	3.2325	0.00061351	0.99939	0.001227	0.0071724	False
LmxM.09.0820.1_33_0.11864406779661_197-178_0	LmxM.09.0820.1	413.21	0.8601	413.21	0.8601	-7.7988	85017	2.4172e+05	3.2325	0.00061351	0.99939	0.001227	0.0071724	False
LmxM.33.0920.1_14_0.378036929057337_774-793_1	LmxM.33.0920.1	413.21	0	413.21	0	-8.6942	85372	2.4172e+05	3.2325	0.00061351	0.99939	0.001227	0.0071724	False
LmxM.26.1150.1_38_0.0858714043993232_206-187_0	LmxM.26.1150.1	413.21	0	413.21	0	-8.6942	85372	2.4172e+05	3.2325	0.00061351	0.99939	0.001227	0.0071724	False
LmxM.07.1100.1_43_0.339869281045752_315-296_0	LmxM.07.1100.1	413.21	0	413.21	0	-8.6942	85372	2.4172e+05	3.2325	0.00061351	0.99939	0.001227	0.0071724	False
LmxM.34.1320.1_14_0.374605055292259_1893-1912_1	LmxM.34.1320.1	413.21	0.8601	413.21	0.8601	-7.7988	85017	2.4172e+05	3.2325	0.00061351	0.99939	0.001227	0.0071724	False
LmxM.15.0100.1_38_0.0023598820058997_44946_1	LmxM.15.0100.1	413.21	0.8601	413.21	0.8601	-7.7988	85017	2.4172e+05	3.2325	0.00061351	0.99939	0.001227	0.0071724	False
LmxM.30.1230.1_29_0.459259259259259_1234-1253_1	LmxM.30.1230.1	413.21	0.8601	413.21	0.8601	-7.7988	85017	2.4172e+05	3.2325	0.00061351	0.99939	0.001227	0.0071724	False
LmxM.05.1080.1_52_0.326455754241174_708-727_1	LmxM.05.1080.1	413.21	0	413.21	0	-8.6942	85372	2.4172e+05	3.2325	0.00061351	0.99939	0.001227	0.0071724	False
LmxM.12.0230.1_0_0.112632084534102_463-482_1	LmxM.12.0230.1	825.23	1.7202	825.23	1.7202	-8.2467	3.3908e+05	1.0023e+06	3.2322	0.00061423	0.99939	0.0012285	0.0071724	False
LmxM.10.0770.1_57_0.290341578327444_486-505_1	LmxM.10.0770.1	412.02	0.8601	412.02	0.8601	-7.7947	84525	2.4029e+05	3.2317	0.00061529	0.99938	0.0012306	0.0071724	False
LmxM.15.0760.1_19_0.042910447761194_350-331_0	LmxM.15.0760.1	412.02	0.8601	412.02	0.8601	-7.7947	84525	2.4029e+05	3.2317	0.00061529	0.99938	0.0012306	0.0071724	False
LmxM.08.0900.1_43_0.248269040553907_498-517_1	LmxM.08.0900.1	412.02	0	412.02	0	-8.6901	84879	2.4029e+05	3.2317	0.00061529	0.99938	0.0012306	0.0071724	False
LmxM.26.1800.1_71_0.366081871345029_302-321_1	LmxM.26.1800.1	412.02	0	412.02	0	-8.6901	84879	2.4029e+05	3.2317	0.00061529	0.99938	0.0012306	0.0071724	False
LmxM.15.0850.1_14_0.0125523012552301_46-27_0	LmxM.15.0850.1	412.02	0	412.02	0	-8.6901	84879	2.4029e+05	3.2317	0.00061529	0.99938	0.0012306	0.0071724	False
LmxM.33.2660.1_29_0.137577753384559_371-390_1	LmxM.33.2660.1	412.02	0.8601	412.02	0.8601	-7.7947	84525	2.4029e+05	3.2317	0.00061529	0.99938	0.0012306	0.0071724	False
LmxM.28.2220.1_43_0.364908073541167_909-928_1	LmxM.28.2220.1	412.02	0	412.02	0	-8.6901	84879	2.4029e+05	3.2317	0.00061529	0.99938	0.0012306	0.0071724	False
LmxM.34.0500.1_81_0.442434210526316_1625-1606_0	LmxM.34.0500.1-LmxM.34.0550.1-LmxM.34.0500a.1	412.02	0.8601	412.02	0.8601	-7.7947	84525	2.4029e+05	3.2317	0.00061529	0.99938	0.0012306	0.0071724	False
LmxM.27.0390.1_43_0.377564979480164_831-812_0	LmxM.27.0390.1	412.02	0	412.02	0	-8.6901	84879	2.4029e+05	3.2317	0.00061529	0.99938	0.0012306	0.0071724	False
LmxM.27.1045.1_57_0.428571428571429_196-177_0	LmxM.27.1045.1	412.02	0	412.02	0	-8.6901	84879	2.4029e+05	3.2317	0.00061529	0.99938	0.0012306	0.0071724	False
LmxM.33.0800.1_43_0.0310077519379845_18-37_1	LmxM.33.0800.1	412.02	0	412.02	0	-8.6901	84879	2.4029e+05	3.2317	0.00061529	0.99938	0.0012306	0.0071724	False
LmxM.03.0560.1_57_0.0312805474095797_56-75_1	LmxM.03.0560.1	412.02	0	412.02	0	-8.6901	84879	2.4029e+05	3.2317	0.00061529	0.99938	0.0012306	0.0071724	False
LmxM.28.2450.1_43_0.176687116564417_442-423_0	LmxM.28.2450.1	412.02	0	412.02	0	-8.6901	84879	2.4029e+05	3.2317	0.00061529	0.99938	0.0012306	0.0071724	False
LmxM.11.0820.1_57_0.370808678500986_372-391_1	LmxM.11.0820.1	412.02	0	412.02	0	-8.6901	84879	2.4029e+05	3.2317	0.00061529	0.99938	0.0012306	0.0071724	False
LmxM.30.1670.1_29_0.071849234393404_54-73_1	LmxM.30.1670.1	412.02	0	412.02	0	-8.6901	84879	2.4029e+05	3.2317	0.00061529	0.99938	0.0012306	0.0071724	False
LmxM.31.1690.1_0_0.0697399527186761_113-132_1	LmxM.31.1690.1	412.02	0.8601	412.02	0.8601	-7.7947	84525	2.4029e+05	3.2317	0.00061529	0.99938	0.0012306	0.0071724	False
LmxM.18.0520.1_52_0.150943396226415_347-328_0	LmxM.18.0520.1	412.02	0.8601	412.02	0.8601	-7.7947	84525	2.4029e+05	3.2317	0.00061529	0.99938	0.0012306	0.0071724	False
LmxM.08_29.1600.1_38_0.0474791972589329_91-110_1	LmxM.08_29.1600.1	412.02	0.8601	412.02	0.8601	-7.7947	84525	2.4029e+05	3.2317	0.00061529	0.99938	0.0012306	0.0071724	False
LmxM.22.0930.1_57_0.342093130474873_732-751_1	LmxM.22.0930.1-LmxM.22.0940.1	412.02	0	412.02	0	-8.6901	84879	2.4029e+05	3.2317	0.00061529	0.99938	0.0012306	0.0071724	False
LmxM.26.1240.1_0_0.193665628245068_369-388_1	LmxM.26.1240.1	412.02	0	412.02	0	-8.6901	84879	2.4029e+05	3.2317	0.00061529	0.99938	0.0012306	0.0071724	False
LmxM.30.2800.1_29_0.120198265179678_92-111_1	LmxM.30.2800.1	412.02	0	412.02	0	-8.6901	84879	2.4029e+05	3.2317	0.00061529	0.99938	0.0012306	0.0071724	False
LmxM.19.1200.1_43_0.327096327096327_469-488_1	LmxM.19.1200.1	412.02	0	412.02	0	-8.6901	84879	2.4029e+05	3.2317	0.00061529	0.99938	0.0012306	0.0071724	False
LmxM.15.0430.1_67_0.423371647509579_439-458_1	LmxM.15.0430.1	412.02	0	412.02	0	-8.6901	84879	2.4029e+05	3.2317	0.00061529	0.99938	0.0012306	0.0071724	False
LmxM.36.3160.1_19_0.0502564102564103_42-61_1	LmxM.36.3160.1	412.02	0	412.02	0	-8.6901	84879	2.4029e+05	3.2317	0.00061529	0.99938	0.0012306	0.0071724	False
LmxM.17.0650.1_14_0.277034559643255_988-1007_1	LmxM.17.0650.1	412.02	0	412.02	0	-8.6901	84879	2.4029e+05	3.2317	0.00061529	0.99938	0.0012306	0.0071724	False
LmxM.28.0220.1_63_0.330532212885154_364-345_0	LmxM.28.0220.1	412.02	0.8601	412.02	0.8601	-7.7947	84525	2.4029e+05	3.2317	0.00061529	0.99938	0.0012306	0.0071724	False
LmxM.33.2820.1_14_0.283359093250902_547-566_1	LmxM.33.2820.1	412.02	0.8601	412.02	0.8601	-7.7947	84525	2.4029e+05	3.2317	0.00061529	0.99938	0.0012306	0.0071724	False
LmxM.15.1570.1_29_0.158700980392157_256-275_1	LmxM.15.1570.1	412.02	0.8601	412.02	0.8601	-7.7947	84525	2.4029e+05	3.2317	0.00061529	0.99938	0.0012306	0.0071724	False
LmxM.27.2270.1_0_0.163672654690619_324-343_1	LmxM.27.2270.1	410.82	0.8601	410.82	0.8601	-7.7905	84035	2.3886e+05	3.2309	0.00061708	0.99938	0.0012342	0.0071724	False
LmxM.08_29.1750.1_52_0.263982102908277_468-487_1	LmxM.08_29.1750.1-LmxM.08_29.1760.1	410.82	0.8601	410.82	0.8601	-7.7905	84035	2.3886e+05	3.2309	0.00061708	0.99938	0.0012342	0.0071724	False
Non-targeting-144	Non-target-7	410.82	0.8601	410.82	0.8601	-7.7905	84035	2.3886e+05	3.2309	0.00061708	0.99938	0.0012342	0.0071724	False
LmxM.14.0705.1_57_0.0257201646090535_15-34_1	LmxM.14.0705.1	410.82	0	410.82	0	-8.6859	84388	2.3886e+05	3.2309	0.00061708	0.99938	0.0012342	0.0071724	False
LmxM.26.0160.1_14_0.320733104238259_275-294_1	LmxM.26.0160.1	410.82	0	410.82	0	-8.6859	84388	2.3886e+05	3.2309	0.00061708	0.99938	0.0012342	0.0071724	False
LmxM.09.1390.1_52_0.174288617886179_335-354_1	LmxM.09.1390.1	410.82	0.8601	410.82	0.8601	-7.7905	84035	2.3886e+05	3.2309	0.00061708	0.99938	0.0012342	0.0071724	False
LmxM.23.0355.1_52_0.15622161671208_162-181_1	LmxM.23.0355.1	410.82	0	410.82	0	-8.6859	84388	2.3886e+05	3.2309	0.00061708	0.99938	0.0012342	0.0071724	False
LmxM.08_29.0930.1_43_0.124942369755648_266-285_1	LmxM.08_29.0930.1	410.82	0.8601	410.82	0.8601	-7.7905	84035	2.3886e+05	3.2309	0.00061708	0.99938	0.0012342	0.0071724	False
LmxM.21.0440.1_67_0.252152521525215_194-213_1	LmxM.21.0440.1	410.82	0	410.82	0	-8.6859	84388	2.3886e+05	3.2309	0.00061708	0.99938	0.0012342	0.0071724	False
LmxM.16.1210.1_29_0.0461249664789488_166-185_1	LmxM.16.1210.1	410.82	0.8601	410.82	0.8601	-7.7905	84035	2.3886e+05	3.2309	0.00061708	0.99938	0.0012342	0.0071724	False
LmxM.33.2300.1_33_0.34469696969697_633-652_1	LmxM.33.2300.1	410.82	0.8601	410.82	0.8601	-7.7905	84035	2.3886e+05	3.2309	0.00061708	0.99938	0.0012342	0.0071724	False
Non-targeting-310	Non-target-60	410.82	0	410.82	0	-8.6859	84388	2.3886e+05	3.2309	0.00061708	0.99938	0.0012342	0.0071724	False
LmxM.27.1950.1_19_0.137538326763031_621-640_1	LmxM.27.1950.1	410.82	0.8601	410.82	0.8601	-7.7905	84035	2.3886e+05	3.2309	0.00061708	0.99938	0.0012342	0.0071724	False
LmxM.13.1130.1_38_0.0529279279279279_91-110_1	LmxM.13.1130.1	410.82	0	410.82	0	-8.6859	84388	2.3886e+05	3.2309	0.00061708	0.99938	0.0012342	0.0071724	False
LmxM.07.1160.1_60_0.0494579945799458_63-82_1	LmxM.07.1160.1	410.82	0	410.82	0	-8.6859	84388	2.3886e+05	3.2309	0.00061708	0.99938	0.0012342	0.0071724	False
LmxM.27.0380.1_19_0.0680447889750215_313-332_1	LmxM.27.0380.1	410.82	0	410.82	0	-8.6859	84388	2.3886e+05	3.2309	0.00061708	0.99938	0.0012342	0.0071724	False
LmxM.12.0870partial.1_52_0.336158192090395_232-251_1	LmxM.12.0870partial.1-LmxM.12.0890.1-LmxM.12.0891.1-LmxM.12.0980.1-LmxM.12.0990.1	410.82	0.8601	410.82	0.8601	-7.7905	84035	2.3886e+05	3.2309	0.00061708	0.99938	0.0012342	0.0071724	False
LmxM.21.0080.1_38_0.116448326055313_155-174_1	LmxM.21.0080.1	410.82	0	410.82	0	-8.6859	84388	2.3886e+05	3.2309	0.00061708	0.99938	0.0012342	0.0071724	False
Non-targeting-694	Non-target-117	410.82	0.8601	410.82	0.8601	-7.7905	84035	2.3886e+05	3.2309	0.00061708	0.99938	0.0012342	0.0071724	False
LmxM.04.0127.1_38_0.0680447889750215_74-93_1	LmxM.04.0127.1	409.63	0	409.63	0	-8.6817	83898	2.3743e+05	3.23	0.00061888	0.99938	0.0012378	0.0071724	False
LmxM.15.0490.1_57_0.422787193973635_892-911_1	LmxM.15.0490.1	409.63	0	409.63	0	-8.6817	83898	2.3743e+05	3.23	0.00061888	0.99938	0.0012378	0.0071724	False
LmxM.18.1670.1_52_0.208825847123719_261-280_1	LmxM.18.1670.1	409.63	0	409.63	0	-8.6817	83898	2.3743e+05	3.23	0.00061888	0.99938	0.0012378	0.0071724	False
LmxM.10.0570.1_67_0.386917188587335_546-565_1	LmxM.10.0570.1	409.63	0	409.63	0	-8.6817	83898	2.3743e+05	3.23	0.00061888	0.99938	0.0012378	0.0071724	False
LmxM.14.1060.1_14_0.259857890216288_3324-3343_1	LmxM.14.1060.1	409.63	0	409.63	0	-8.6817	83898	2.3743e+05	3.23	0.00061888	0.99938	0.0012378	0.0071724	False
Non-targeting-124	Non-target-20	409.63	0	409.63	0	-8.6817	83898	2.3743e+05	3.23	0.00061888	0.99938	0.0012378	0.0071724	False
LmxM.04.0420.1_52_0.232965009208103_249-268_1	LmxM.04.0420.1	409.63	0	409.63	0	-8.6817	83898	2.3743e+05	3.23	0.00061888	0.99938	0.0012378	0.0071724	False
LmxM.31.2410.1_14_0.0478593272171254_303-322_1	LmxM.31.2410.1	409.63	0	409.63	0	-8.6817	83898	2.3743e+05	3.23	0.00061888	0.99938	0.0012378	0.0071724	False
LmxM.01.0250.1_57_0.2075_506-487_0	LmxM.01.0250.1	409.63	0	409.63	0	-8.6817	83898	2.3743e+05	3.23	0.00061888	0.99938	0.0012378	0.0071724	False
LmxM.33.2330.1_60_0.0509259259259259_45291_1	LmxM.33.2330.1	409.63	0	409.63	0	-8.6817	83898	2.3743e+05	3.23	0.00061888	0.99938	0.0012378	0.0071724	False
LmxM.36.6780.1_43_0.386803185437998_336-355_1	LmxM.36.6780.1	409.63	0	409.63	0	-8.6817	83898	2.3743e+05	3.23	0.00061888	0.99938	0.0012378	0.0071724	False
LmxM.20.0930.1_14_0.121096239643085_749-768_1	LmxM.20.0930.1	409.63	0.8601	409.63	0.8601	-7.7863	83546	2.3743e+05	3.23	0.00061888	0.99938	0.0012378	0.0071724	False
LmxM.03.0820.1_14_0.0749425287356322_643-662_1	LmxM.03.0820.1	409.63	0	409.63	0	-8.6817	83898	2.3743e+05	3.23	0.00061888	0.99938	0.0012378	0.0071724	False
LmxM.36.0490.1_38_0.0267430754536772_21-40_1	LmxM.36.0490.1	409.63	0	409.63	0	-8.6817	83898	2.3743e+05	3.23	0.00061888	0.99938	0.0012378	0.0071724	False
LmxM.03.0960.1_0_0.193650793650794_57-76_1	LmxM.03.0960.1	409.63	0.8601	409.63	0.8601	-7.7863	83546	2.3743e+05	3.23	0.00061888	0.99938	0.0012378	0.0071724	False
LmxM.08_29.1410.1_38_0.19961078676675_715-734_1	LmxM.08_29.1410.1	409.63	0.8601	409.63	0.8601	-7.7863	83546	2.3743e+05	3.23	0.00061888	0.99938	0.0012378	0.0071724	False
LmxM.20.0460.1_81_0.455673758865248_504-523_1	LmxM.20.0460.1	409.63	0	409.63	0	-8.6817	83898	2.3743e+05	3.23	0.00061888	0.99938	0.0012378	0.0071724	False
LmxM.10.0218.1_43_0.0609869646182495_134-115_0	LmxM.10.0218.1	409.63	0	409.63	0	-8.6817	83898	2.3743e+05	3.23	0.00061888	0.99938	0.0012378	0.0071724	False
LmxM.01.0560.1_29_0.166130760986066_306-325_1	LmxM.01.0560.1	409.63	0.8601	409.63	0.8601	-7.7863	83546	2.3743e+05	3.23	0.00061888	0.99938	0.0012378	0.0071724	False
LmxM.08_29.0600.1_19_0.0915371329879102_164-145_0	LmxM.08_29.0600.1	818.06	1.7202	818.06	1.7202	-8.2341	3.3321e+05	9.8445e+05	3.2297	0.00061962	0.99938	0.0012392	0.0071724	False
LmxM.08.1160.1_29_0.0523028883684621_62-81_1	LmxM.08.1160.1	408.44	0.8601	408.44	0.8601	-7.7821	83059	2.3601e+05	3.2292	0.00062069	0.99938	0.0012414	0.0071724	False
Non-targeting-360	Non-target-136	408.44	0	408.44	0	-8.6775	83410	2.3601e+05	3.2292	0.00062069	0.99938	0.0012414	0.0071724	False
LmxM.08.0510.1_43_0.357965832340087_898-917_1	LmxM.08.0510.1	408.44	0	408.44	0	-8.6775	83410	2.3601e+05	3.2292	0.00062069	0.99938	0.0012414	0.0071724	False
LmxM.13.1180.1_57_0.38375350140056_140-121_0	LmxM.13.1180.1	408.44	0.8601	408.44	0.8601	-7.7821	83059	2.3601e+05	3.2292	0.00062069	0.99938	0.0012414	0.0071724	False
LmxM.08.0380.1_29_0.474594028287061_2722-2703_0	LmxM.08.0380.1	408.44	0	408.44	0	-8.6775	83410	2.3601e+05	3.2292	0.00062069	0.99938	0.0012414	0.0071724	False
LmxM.06.0990.1_14_0.268366228070175_972-991_1	LmxM.06.0990.1	408.44	0.8601	408.44	0.8601	-7.7821	83059	2.3601e+05	3.2292	0.00062069	0.99938	0.0012414	0.0071724	False
LmxM.31.0600.1_29_0.0041101520756268_45102_1	LmxM.31.0600.1	408.44	0	408.44	0	-8.6775	83410	2.3601e+05	3.2292	0.00062069	0.99938	0.0012414	0.0071724	False
LmxM.07.0010.1_43_0.0211202938475666_43-62_1	LmxM.07.0010.1	408.44	0.8601	408.44	0.8601	-7.7821	83059	2.3601e+05	3.2292	0.00062069	0.99938	0.0012414	0.0071724	False
LmxM.30.0570.1_29_0.142353770260747_199-218_1	LmxM.30.0570.1	408.44	0	408.44	0	-8.6775	83410	2.3601e+05	3.2292	0.00062069	0.99938	0.0012414	0.0071724	False
LmxM.14.0850.1_67_0.433908045977011_144-163_1	LmxM.14.0850.1-LmxM.14.0851.1	408.44	0	408.44	0	-8.6775	83410	2.3601e+05	3.2292	0.00062069	0.99938	0.0012414	0.0071724	False
LmxM.11.0370.1_19_0.187229437229437_342-361_1	LmxM.11.0370.1	408.44	0	408.44	0	-8.6775	83410	2.3601e+05	3.2292	0.00062069	0.99938	0.0012414	0.0071724	False
LmxM.04.1130.1_43_0.250280583613917_220-239_1	LmxM.04.1130.1	408.44	0	408.44	0	-8.6775	83410	2.3601e+05	3.2292	0.00062069	0.99938	0.0012414	0.0071724	False
LmxM.34.1420.1_29_0.0842607313195548_162-143_0	LmxM.34.1420.1	408.44	0	408.44	0	-8.6775	83410	2.3601e+05	3.2292	0.00062069	0.99938	0.0012414	0.0071724	False
LmxM.31.0130.1_43_0.155555555555556_101-120_1	LmxM.31.0130.1	408.44	0.8601	408.44	0.8601	-7.7821	83059	2.3601e+05	3.2292	0.00062069	0.99938	0.0012414	0.0071724	False
LmxM.36.2570.1_14_0.197292069632495_316-297_0	LmxM.36.2570.1	408.44	0.8601	408.44	0.8601	-7.7821	83059	2.3601e+05	3.2292	0.00062069	0.99938	0.0012414	0.0071724	False
LmxM.16.1070.1_29_0.0479947403024326_67-86_1	LmxM.16.1070.1	408.44	0.8601	408.44	0.8601	-7.7821	83059	2.3601e+05	3.2292	0.00062069	0.99938	0.0012414	0.0071724	False
LmxM.02.0700.1_29_0.46410803127221_1302-1321_1	LmxM.02.0700.1	408.44	0	408.44	0	-8.6775	83410	2.3601e+05	3.2292	0.00062069	0.99938	0.0012414	0.0071724	False
LmxM.21.1450.1_34_0.140609636184857_433-414_0	LmxM.21.1450.1	408.44	0.8601	408.44	0.8601	-7.7821	83059	2.3601e+05	3.2292	0.00062069	0.99938	0.0012414	0.0071724	False
LmxM.30.0660.1_38_0.167104111986002_950-969_1	LmxM.30.0660.1	408.44	0	408.44	0	-8.6775	83410	2.3601e+05	3.2292	0.00062069	0.99938	0.0012414	0.0071724	False
LmxM.08_29.0070.1_52_0.0797385620915033_50-69_1	LmxM.08_29.0070.1	408.44	0.8601	408.44	0.8601	-7.7821	83059	2.3601e+05	3.2292	0.00062069	0.99938	0.0012414	0.0071724	False
LmxM.17.0520.1_38_0.137526205450734_324-343_1	LmxM.17.0520.1	408.44	0	408.44	0	-8.6775	83410	2.3601e+05	3.2292	0.00062069	0.99938	0.0012414	0.0071724	False
LmxM.06.0900.1_29_0.0503341687552214_235-254_1	LmxM.06.0900.1	408.44	0	408.44	0	-8.6775	83410	2.3601e+05	3.2292	0.00062069	0.99938	0.0012414	0.0071724	False
Non-targeting-168	Non-target-192	408.44	0	408.44	0	-8.6775	83410	2.3601e+05	3.2292	0.00062069	0.99938	0.0012414	0.0071724	False
LmxM.01.0710.1_29_0.0760456273764259_125-106_0	LmxM.01.0710.1	408.44	0	408.44	0	-8.6775	83410	2.3601e+05	3.2292	0.00062069	0.99938	0.0012414	0.0071724	False
LmxM.12.0500.1_52_0.151877700232635_449-468_1	LmxM.12.0500.1	408.44	0.8601	408.44	0.8601	-7.7821	83059	2.3601e+05	3.2292	0.00062069	0.99938	0.0012414	0.0071724	False
LmxM.28.2960.1_52_0.391124871001032_376-395_1	LmxM.28.2960.1	407.24	0.8601	407.24	0.8601	-7.7779	82573	2.346e+05	3.2284	0.00062251	0.99938	0.001245	0.0071724	False
LmxM.17.0320.1_33_0.244444444444444_215-234_1	LmxM.17.0320.1	407.24	0.8601	407.24	0.8601	-7.7779	82573	2.346e+05	3.2284	0.00062251	0.99938	0.001245	0.0071724	False
LmxM.11.0890.1_38_0.0906084656084656_267-286_1	LmxM.11.0890.1	407.24	0	407.24	0	-8.6733	82923	2.346e+05	3.2284	0.00062251	0.99938	0.001245	0.0071724	False
LmxM.36.6347.1_14_0.200698080279232_108-127_1	LmxM.36.6347.1	407.24	0	407.24	0	-8.6733	82923	2.346e+05	3.2284	0.00062251	0.99938	0.001245	0.0071724	False
LmxM.08_29.1660.1_0_0.141975308641975_108-127_1	LmxM.08_29.1660.1	407.24	0	407.24	0	-8.6733	82923	2.346e+05	3.2284	0.00062251	0.99938	0.001245	0.0071724	False
LmxM.22.0340.1_0_0.179767103347889_242-261_1	LmxM.22.0340.1	407.24	0	407.24	0	-8.6733	82923	2.346e+05	3.2284	0.00062251	0.99938	0.001245	0.0071724	False
LmxM.22.1650.1_52_0.231433506044905_264-283_1	LmxM.22.1650.1	407.24	0	407.24	0	-8.6733	82923	2.346e+05	3.2284	0.00062251	0.99938	0.001245	0.0071724	False
LmxM.16.1620.1_48_0.461024498886414_624-605_0	LmxM.16.1620.1	407.24	0.8601	407.24	0.8601	-7.7779	82573	2.346e+05	3.2284	0.00062251	0.99938	0.001245	0.0071724	False
LmxM.14.1100partial.1_43_0.26108202443281_744-763_1	LmxM.14.1110.1-LmxM.14.1100partial.1	407.24	0	407.24	0	-8.6733	82923	2.346e+05	3.2284	0.00062251	0.99938	0.001245	0.0071724	False
LmxM.34.3260.1_29_0.126881720430108_114-133_1	LmxM.34.3260.1	407.24	0	407.24	0	-8.6733	82923	2.346e+05	3.2284	0.00062251	0.99938	0.001245	0.0071724	False
LmxM.11.0890.1_43_0.0975529100529101_291-310_1	LmxM.11.0890.1	407.24	0.8601	407.24	0.8601	-7.7779	82573	2.346e+05	3.2284	0.00062251	0.99938	0.001245	0.0071724	False
LmxM.17.0600.1_14_0.153462441314554_513-532_1	LmxM.17.0600.1	407.24	0.8601	407.24	0.8601	-7.7779	82573	2.346e+05	3.2284	0.00062251	0.99938	0.001245	0.0071724	False
LmxM.18.0540.1_60_0.146484375_236-217_0	LmxM.18.0540.1	407.24	0	407.24	0	-8.6733	82923	2.346e+05	3.2284	0.00062251	0.99938	0.001245	0.0071724	False
LmxM.08_29.1610.1_43_0.0460992907801418_43-62_1	LmxM.08_29.1610.1	407.24	0.8601	407.24	0.8601	-7.7779	82573	2.346e+05	3.2284	0.00062251	0.99938	0.001245	0.0071724	False
LmxM.17.1250.1_0_0.198808403888366_631-650_1	LmxM.17.1250.1	407.24	0.8601	407.24	0.8601	-7.7779	82573	2.346e+05	3.2284	0.00062251	0.99938	0.001245	0.0071724	False
LmxM.15.1343.1_29_0.402071563088512_420-439_1	LmxM.15.1343.1	407.24	0	407.24	0	-8.6733	82923	2.346e+05	3.2284	0.00062251	0.99938	0.001245	0.0071724	False
LmxM.06.0660.1_14_0.233595800524934_438-457_1	LmxM.06.0660.1	407.24	0	407.24	0	-8.6733	82923	2.346e+05	3.2284	0.00062251	0.99938	0.001245	0.0071724	False
LmxM.07.0130.1_38_0.169977924944812_311-292_0	LmxM.07.0130.1	407.24	0	407.24	0	-8.6733	82923	2.346e+05	3.2284	0.00062251	0.99938	0.001245	0.0071724	False
Non-targeting-589	Non-target-119	407.24	0	407.24	0	-8.6733	82923	2.346e+05	3.2284	0.00062251	0.99938	0.001245	0.0071724	False
LmxM.30.1520.1_43_0.217102966841187_619-638_1	LmxM.30.1520.1	407.24	0.8601	407.24	0.8601	-7.7779	82573	2.346e+05	3.2284	0.00062251	0.99938	0.001245	0.0071724	False
LmxM.25.1670.1_0_0.1996699669967_118-137_1	LmxM.25.1670.1	407.24	0.8601	407.24	0.8601	-7.7779	82573	2.346e+05	3.2284	0.00062251	0.99938	0.001245	0.0071724	False
LmxM.08_29.1410.1_29_0.494856825132054_1777-1796_1	LmxM.08_29.1410.1	406.05	0	406.05	0	-8.669	82437	2.3318e+05	3.2275	0.00062434	0.99938	0.0012487	0.0071724	False
Non-targeting-769	Non-target-169	406.05	0	406.05	0	-8.669	82437	2.3318e+05	3.2275	0.00062434	0.99938	0.0012487	0.0071724	False
LmxM.15.0650.1_57_0.378428637842864_810-829_1	LmxM.15.0650.1	406.05	0	406.05	0	-8.669	82437	2.3318e+05	3.2275	0.00062434	0.99938	0.0012487	0.0071724	False
LmxM.32.2570.1_43_0.38699494949495_609-628_1	LmxM.32.2570.1	406.05	0	406.05	0	-8.669	82437	2.3318e+05	3.2275	0.00062434	0.99938	0.0012487	0.0071724	False
LmxM.10.0610.1_29_0.126143790849673_187-206_1	LmxM.10.0610.1	406.05	0	406.05	0	-8.669	82437	2.3318e+05	3.2275	0.00062434	0.99938	0.0012487	0.0071724	False
LmxM.36.2770.1_74_0.285586791610888_629-648_1	LmxM.36.2770.1	406.05	0	406.05	0	-8.669	82437	2.3318e+05	3.2275	0.00062434	0.99938	0.0012487	0.0071724	False
LmxM.15.0690.1_29_0.329268292682927_495-476_0	LmxM.15.0690.1	406.05	0	406.05	0	-8.669	82437	2.3318e+05	3.2275	0.00062434	0.99938	0.0012487	0.0071724	False
LmxM.16.0950.1_29_0.17921146953405_246-265_1	LmxM.16.0950.1	406.05	0	406.05	0	-8.669	82437	2.3318e+05	3.2275	0.00062434	0.99938	0.0012487	0.0071724	False
LmxM.07.0700.1_29_0.164658634538153_447-466_1	LmxM.07.0700.1	406.05	0	406.05	0	-8.669	82437	2.3318e+05	3.2275	0.00062434	0.99938	0.0012487	0.0071724	False
LmxM.09.1160.1_29_0.203153153153153_441-460_1	LmxM.09.1160.1	406.05	0.8601	406.05	0.8601	-7.7737	82088	2.3318e+05	3.2275	0.00062434	0.99938	0.0012487	0.0071724	False
LmxM.16.1220.1_0_0.0756821950851802_498-517_1	LmxM.16.1220.1	406.05	0	406.05	0	-8.669	82437	2.3318e+05	3.2275	0.00062434	0.99938	0.0012487	0.0071724	False
LmxM.16.0560.1_43_0.106591865357644_237-218_0	LmxM.16.0560.1	406.05	0	406.05	0	-8.669	82437	2.3318e+05	3.2275	0.00062434	0.99938	0.0012487	0.0071724	False
LmxM.22.0310.1_43_0.110947471772214_219-238_1	LmxM.22.0310.1	406.05	0	406.05	0	-8.669	82437	2.3318e+05	3.2275	0.00062434	0.99938	0.0012487	0.0071724	False
LmxM.36.2270.1_43_0.303030303030303_425-406_0	LmxM.36.2270.1	406.05	0.8601	406.05	0.8601	-7.7737	82088	2.3318e+05	3.2275	0.00062434	0.99938	0.0012487	0.0071724	False
LmxM.20.1130.1_38_0.0653394589076059_131-112_0	LmxM.20.1130.1	406.05	0.8601	406.05	0.8601	-7.7737	82088	2.3318e+05	3.2275	0.00062434	0.99938	0.0012487	0.0071724	False
LmxM.30.1390.1_38_0.125916343251401_285-304_1	LmxM.30.1390.1	406.05	0	406.05	0	-8.669	82437	2.3318e+05	3.2275	0.00062434	0.99938	0.0012487	0.0071724	False
LmxM.14.1190.1_19_0.123877917414722_213-194_0	LmxM.14.1190.1	406.05	0	406.05	0	-8.669	82437	2.3318e+05	3.2275	0.00062434	0.99938	0.0012487	0.0071724	False
LmxM.28.1405.1_38_0.171261487050961_200-219_1	LmxM.28.1405.1	406.05	0	406.05	0	-8.669	82437	2.3318e+05	3.2275	0.00062434	0.99938	0.0012487	0.0071724	False
LmxM.12.0210.1_57_0.141585760517799_165-184_1	LmxM.12.0210.1	406.05	0	406.05	0	-8.669	82437	2.3318e+05	3.2275	0.00062434	0.99938	0.0012487	0.0071724	False
LmxM.18.0920.1_29_0.1344_259-240_0	LmxM.18.0920.1	406.05	0.8601	406.05	0.8601	-7.7737	82088	2.3318e+05	3.2275	0.00062434	0.99938	0.0012487	0.0071724	False
LmxM.05.0730.1_19_0.0638200183654729_136-155_1	LmxM.05.0730.1	406.05	0.8601	406.05	0.8601	-7.7737	82088	2.3318e+05	3.2275	0.00062434	0.99938	0.0012487	0.0071724	False
LmxM.34.3630.1_67_0.388620504562534_716-735_1	LmxM.34.3630.1	406.05	0.8601	406.05	0.8601	-7.7737	82088	2.3318e+05	3.2275	0.00062434	0.99938	0.0012487	0.0071724	False
LmxM.21.0600.1_71_0.279138827023014_365-384_1	LmxM.21.0600.1	406.05	0	406.05	0	-8.669	82437	2.3318e+05	3.2275	0.00062434	0.99938	0.0012487	0.0071724	False
LmxM.30.1020.1_43_0.0623249299719888_168-187_1	LmxM.30.1020.1	333.2	1604.9	333.2	1604.9	2.2647	8.0867e+05	1.5531e+05	3.227	0.99922	0.00078069	0.0015614	0.0071724	True
LmxM.26.0860.1_29_0.0611279972982101_174-193_1	LmxM.26.0860.1	404.85	0	404.85	0	-8.6648	81953	2.3178e+05	3.2267	0.00062619	0.99937	0.0012524	0.0071724	False
LmxM.20.0070.1_52_0.290849673202614_172-191_1	LmxM.20.0070.1	404.85	0	404.85	0	-8.6648	81953	2.3178e+05	3.2267	0.00062619	0.99937	0.0012524	0.0071724	False
LmxM.20.0650.1_43_0.0423996391520072_90-109_1	LmxM.20.0650.1	404.85	0	404.85	0	-8.6648	81953	2.3178e+05	3.2267	0.00062619	0.99937	0.0012524	0.0071724	False
LmxM.12.0150.1_38_0.137790332705587_434-453_1	LmxM.12.0150.1	404.85	0.8601	404.85	0.8601	-7.7694	81605	2.3178e+05	3.2267	0.00062619	0.99937	0.0012524	0.0071724	False
Non-targeting-839	Non-target-64	404.85	0	404.85	0	-8.6648	81953	2.3178e+05	3.2267	0.00062619	0.99937	0.0012524	0.0071724	False
LmxM.06.0140.1_67_0.364247311827957_260-279_1	LmxM.06.0140.1	404.85	0	404.85	0	-8.6648	81953	2.3178e+05	3.2267	0.00062619	0.99937	0.0012524	0.0071724	False
LmxM.34.1420.1_0_0.0164281928987811_24-43_1	LmxM.34.1420.1	404.85	0.8601	404.85	0.8601	-7.7694	81605	2.3178e+05	3.2267	0.00062619	0.99937	0.0012524	0.0071724	False
LmxM.10.0610.1_29_0.19281045751634_291-310_1	LmxM.10.0610.1	404.85	0	404.85	0	-8.6648	81953	2.3178e+05	3.2267	0.00062619	0.99937	0.0012524	0.0071724	False
LmxM.30.1920.1_29_0.118547341115434_453-472_1	LmxM.30.1920.1	404.85	0	404.85	0	-8.6648	81953	2.3178e+05	3.2267	0.00062619	0.99937	0.0012524	0.0071724	False
LmxM.17.0750.1_19_0.0426867545511613_131-150_1	LmxM.17.0750.1	404.85	0	404.85	0	-8.6648	81953	2.3178e+05	3.2267	0.00062619	0.99937	0.0012524	0.0071724	False
LmxM.32.0200.1_29_0.00696316262353998_24-43_1	LmxM.32.0200.1	404.85	0	404.85	0	-8.6648	81953	2.3178e+05	3.2267	0.00062619	0.99937	0.0012524	0.0071724	False
LmxM.34.1720.1_14_0.236704119850187_312-331_1	LmxM.34.1720.1	404.85	0	404.85	0	-8.6648	81953	2.3178e+05	3.2267	0.00062619	0.99937	0.0012524	0.0071724	False
LmxM.16.0700.1_29_0.271079590228526_680-699_1	LmxM.16.0700.1	404.85	0.8601	404.85	0.8601	-7.7694	81605	2.3178e+05	3.2267	0.00062619	0.99937	0.0012524	0.0071724	False
LmxM.16.0810.1_43_0.0470653377630122_76-95_1	LmxM.16.0810.1	404.85	0	404.85	0	-8.6648	81953	2.3178e+05	3.2267	0.00062619	0.99937	0.0012524	0.0071724	False
LmxM.06.0210.1_43_0.198717948717949_396-415_1	LmxM.06.0210.1	404.85	0	404.85	0	-8.6648	81953	2.3178e+05	3.2267	0.00062619	0.99937	0.0012524	0.0071724	False
LmxM.07.1130.1_43_0.358752166377816_628-609_0	LmxM.07.1130.1	404.85	0	404.85	0	-8.6648	81953	2.3178e+05	3.2267	0.00062619	0.99937	0.0012524	0.0071724	False
LmxM.29.1220.1_43_0.379162191192266_1065-1046_0	LmxM.29.1220.1	404.85	0	404.85	0	-8.6648	81953	2.3178e+05	3.2267	0.00062619	0.99937	0.0012524	0.0071724	False
LmxM.08_29.1250.1_29_0.186301369863014_1024-1005_0	LmxM.08_29.1250.1	404.85	0.8601	404.85	0.8601	-7.7694	81605	2.3178e+05	3.2267	0.00062619	0.99937	0.0012524	0.0071724	False
LmxM.32.2930.1_29_0.0325262900464661_127-146_1	LmxM.32.2930.1	404.85	0	404.85	0	-8.6648	81953	2.3178e+05	3.2267	0.00062619	0.99937	0.0012524	0.0071724	False
LmxM.30.1400.1_38_0.124097007223942_476-495_1	LmxM.30.1400.1	404.85	0.8601	404.85	0.8601	-7.7694	81605	2.3178e+05	3.2267	0.00062619	0.99937	0.0012524	0.0071724	False
LmxM.14.0530.1_29_0.0719471947194719_104-123_1	LmxM.14.0530.1	404.85	0.8601	404.85	0.8601	-7.7694	81605	2.3178e+05	3.2267	0.00062619	0.99937	0.0012524	0.0071724	False
LmxM.04.0820.1_48_0.485903814262023_581-600_1	LmxM.04.0820.1	404.85	0	404.85	0	-8.6648	81953	2.3178e+05	3.2267	0.00062619	0.99937	0.0012524	0.0071724	False
Non-targeting-259	Non-target-136	403.66	0	403.66	0	-8.6606	81470	2.3037e+05	3.2258	0.00062804	0.99937	0.0012561	0.0071724	False
Non-targeting-146	Non-target-8	403.66	0	403.66	0	-8.6606	81470	2.3037e+05	3.2258	0.00062804	0.99937	0.0012561	0.0071724	False
LmxM.11.0710.1_14_0.0240622788393489_26-45_1	LmxM.11.0710.1	403.66	0	403.66	0	-8.6606	81470	2.3037e+05	3.2258	0.00062804	0.99937	0.0012561	0.0071724	False
LmxM.19.0330.1_29_0.246284501061571_569-588_1	LmxM.19.0330.1	403.66	0.8601	403.66	0.8601	-7.7652	81123	2.3037e+05	3.2258	0.00062804	0.99937	0.0012561	0.0071724	False
LmxM.26.2590.1_57_0.246763754045307_601-620_1	LmxM.26.2590.1	403.66	0.8601	403.66	0.8601	-7.7652	81123	2.3037e+05	3.2258	0.00062804	0.99937	0.0012561	0.0071724	False
LmxM.24.0470.1_43_0.28436018957346_364-345_0	LmxM.24.0470.1	403.66	0.8601	403.66	0.8601	-7.7652	81123	2.3037e+05	3.2258	0.00062804	0.99937	0.0012561	0.0071724	False
LmxM.31.3130.1_43_0.293650793650794_363-382_1	LmxM.31.3130.1-LmxM.33.2870.1-LmxM.33.2900.1	403.66	0	403.66	0	-8.6606	81470	2.3037e+05	3.2258	0.00062804	0.99937	0.0012561	0.0071724	False
LmxM.36.6540.1_67_0.36237897648686_254-273_1	LmxM.36.6540.1	403.66	0	403.66	0	-8.6606	81470	2.3037e+05	3.2258	0.00062804	0.99937	0.0012561	0.0071724	False
LmxM.30.2590.1_14_0.304238505747126_843-862_1	LmxM.30.2590.1	403.66	0	403.66	0	-8.6606	81470	2.3037e+05	3.2258	0.00062804	0.99937	0.0012561	0.0071724	False
LmxM.15.1040.1_57_0.446666666666667_261-280_1	LmxM.15.1040.1-LmxM.15.1160.1	403.66	0.8601	403.66	0.8601	-7.7652	81123	2.3037e+05	3.2258	0.00062804	0.99937	0.0012561	0.0071724	False
LmxM.31.3010.1_52_0.00718880060537268_45228_1	LmxM.31.3010.1	403.66	0	403.66	0	-8.6606	81470	2.3037e+05	3.2258	0.00062804	0.99937	0.0012561	0.0071724	False
LmxM.26.1760.1_67_0.45258019525802_644-663_1	LmxM.26.1760.1	403.66	0.8601	403.66	0.8601	-7.7652	81123	2.3037e+05	3.2258	0.00062804	0.99937	0.0012561	0.0071724	False
LmxM.14.1190.1_43_0.154997007779773_252-271_1	LmxM.14.1190.1	403.66	0	403.66	0	-8.6606	81470	2.3037e+05	3.2258	0.00062804	0.99937	0.0012561	0.0071724	False
LmxM.36.1350.1_43_0.305555555555556_216-235_1	LmxM.36.1350.1	403.66	0.8601	403.66	0.8601	-7.7652	81123	2.3037e+05	3.2258	0.00062804	0.99937	0.0012561	0.0071724	False
LmxM.30.1630.1_0_0.155833333333333_183-202_1	LmxM.30.1630.1-LmxM.30.1640.1	403.66	0	403.66	0	-8.6606	81470	2.3037e+05	3.2258	0.00062804	0.99937	0.0012561	0.0071724	False
LmxM.28.0470.1_52_0.104558762024258_240-259_1	LmxM.28.0470.1	403.66	0.8601	403.66	0.8601	-7.7652	81123	2.3037e+05	3.2258	0.00062804	0.99937	0.0012561	0.0071724	False
LmxM.18.1060.1_38_0.0318499127399651_70-89_1	LmxM.18.1060.1	403.66	0	403.66	0	-8.6606	81470	2.3037e+05	3.2258	0.00062804	0.99937	0.0012561	0.0071724	False
LmxM.23.0480.1_14_0.128043071161049_538-557_1	LmxM.23.0480.1	403.66	0	403.66	0	-8.6606	81470	2.3037e+05	3.2258	0.00062804	0.99937	0.0012561	0.0071724	False
LmxM.29.0210.1_57_0.395555555555556_436-455_1	LmxM.29.0210.1	403.66	0	403.66	0	-8.6606	81470	2.3037e+05	3.2258	0.00062804	0.99937	0.0012561	0.0071724	False
LmxM.06.0370.1_43_0.350877192982456_397-416_1	LmxM.06.0370.1	403.66	0	403.66	0	-8.6606	81470	2.3037e+05	3.2258	0.00062804	0.99937	0.0012561	0.0071724	False
LmxM.04.0180.1_43_0.393817204301075_580-599_1	LmxM.04.0180.1	403.66	0	403.66	0	-8.6606	81470	2.3037e+05	3.2258	0.00062804	0.99937	0.0012561	0.0071724	False
LmxM.14.0730a.1_49_0.296_228-209_0	LmxM.14.0730.1-LmxM.14.0710.1-LmxM.14.0720.1-LmxM.14.0730a.1	403.66	0	403.66	0	-8.6606	81470	2.3037e+05	3.2258	0.00062804	0.99937	0.0012561	0.0071724	False
LmxM.36.4540.1_29_0.376576576576577_409-428_1	LmxM.36.4540.1	403.66	0	403.66	0	-8.6606	81470	2.3037e+05	3.2258	0.00062804	0.99937	0.0012561	0.0071724	False
LmxM.03.0100.1_43_0.341414141414141_162-181_1	LmxM.03.0100.1	403.66	0	403.66	0	-8.6606	81470	2.3037e+05	3.2258	0.00062804	0.99937	0.0012561	0.0071724	False
LmxM.36.5890.1_38_0.0549019607843137_319-338_1	LmxM.36.5890.1	403.66	0.8601	403.66	0.8601	-7.7652	81123	2.3037e+05	3.2258	0.00062804	0.99937	0.0012561	0.0071724	False
LmxM.25.0320.1_38_0.170289855072464_91-110_1	LmxM.25.0320.1	403.66	0	403.66	0	-8.6606	81470	2.3037e+05	3.2258	0.00062804	0.99937	0.0012561	0.0071724	False
LmxM.17.1180.1_14_0.10233918128655_272-291_1	LmxM.17.1180.1	402.46	0	402.46	0	-8.6563	80989	2.2897e+05	3.225	0.00062991	0.99937	0.0012598	0.0071724	False
LmxM.10.0740.1_38_0.124661246612466_40-59_1	LmxM.10.0740.1	402.46	0	402.46	0	-8.6563	80989	2.2897e+05	3.225	0.00062991	0.99937	0.0012598	0.0071724	False
LmxM.30.2310.1_29_0.188214599824098_207-226_1	LmxM.30.2310.1	402.46	0.8601	402.46	0.8601	-7.7609	80643	2.2897e+05	3.225	0.00062991	0.99937	0.0012598	0.0071724	False
LmxM.01.0750.1_29_0.49450811843362_2065-2084_1	LmxM.01.0750.1	402.46	0	402.46	0	-8.6563	80989	2.2897e+05	3.225	0.00062991	0.99937	0.0012598	0.0071724	False
LmxM.12.1250.1_43_0.198361050855628_818-837_1	LmxM.12.1250.1	402.46	0	402.46	0	-8.6563	80989	2.2897e+05	3.225	0.00062991	0.99937	0.0012598	0.0071724	False
LmxM.32.1000.1_0_0.142857142857143_445-426_0	LmxM.32.1000.1	402.46	0.8601	402.46	0.8601	-7.7609	80643	2.2897e+05	3.225	0.00062991	0.99937	0.0012598	0.0071724	False
LmxM.13.0650.1_43_0.160087719298246_282-301_1	LmxM.13.0650.1	402.46	0	402.46	0	-8.6563	80989	2.2897e+05	3.225	0.00062991	0.99937	0.0012598	0.0071724	False
LmxM.16.1100.1_38_0.172331544424568_282-301_1	LmxM.16.1100.1	402.46	0	402.46	0	-8.6563	80989	2.2897e+05	3.225	0.00062991	0.99937	0.0012598	0.0071724	False
LmxM.06.1200.1_14_0.226160337552743_265-284_1	LmxM.06.1200.1	402.46	0	402.46	0	-8.6563	80989	2.2897e+05	3.225	0.00062991	0.99937	0.0012598	0.0071724	False
LmxM.07.0910.1_19_0.0425068119891008_239-220_0	LmxM.07.0910.1	402.46	0.8601	402.46	0.8601	-7.7609	80643	2.2897e+05	3.225	0.00062991	0.99937	0.0012598	0.0071724	False
LmxM.08.0540.1_11_0.0679886685552408_76-57_0	LmxM.08.0540.1	402.46	0	402.46	0	-8.6563	80989	2.2897e+05	3.225	0.00062991	0.99937	0.0012598	0.0071724	False
LmxM.27.1430.1_29_0.169948942377826_462-481_1	LmxM.27.1430.1	402.46	0	402.46	0	-8.6563	80989	2.2897e+05	3.225	0.00062991	0.99937	0.0012598	0.0071724	False
LmxM.30.0740.1_43_0.440763052208835_428-447_1	LmxM.30.0740.1	402.46	0	402.46	0	-8.6563	80989	2.2897e+05	3.225	0.00062991	0.99937	0.0012598	0.0071724	False
LmxM.27.0240.1_52_0.35288294976491_1422-1441_1	LmxM.27.0240.1	402.46	0	402.46	0	-8.6563	80989	2.2897e+05	3.225	0.00062991	0.99937	0.0012598	0.0071724	False
LmxM.18.1180.1_29_0.0781786941580756_359-378_1	LmxM.18.1180.1	402.46	0	402.46	0	-8.6563	80989	2.2897e+05	3.225	0.00062991	0.99937	0.0012598	0.0071724	False
LmxM.29.2180.1_67_0.375166002656042_555-574_1	LmxM.29.2180.1	402.46	0	402.46	0	-8.6563	80989	2.2897e+05	3.225	0.00062991	0.99937	0.0012598	0.0071724	False
LmxM.07.0130.1_33_0.204194260485651_363-382_1	LmxM.07.0130.1	402.46	0	402.46	0	-8.6563	80989	2.2897e+05	3.225	0.00062991	0.99937	0.0012598	0.0071724	False
LmxM.29.2340.1_33_0.239209133945976_855-874_1	LmxM.29.2340.1	402.46	0.8601	402.46	0.8601	-7.7609	80643	2.2897e+05	3.225	0.00062991	0.99937	0.0012598	0.0071724	False
LmxM.27.0860.1_43_0.0109395109395109_26-45_1	LmxM.27.0860.1	402.46	0.8601	402.46	0.8601	-7.7609	80643	2.2897e+05	3.225	0.00062991	0.99937	0.0012598	0.0071724	False
LmxM.32.2360.1_14_0.161128974633798_441-460_1	LmxM.32.2360.1	402.46	0	402.46	0	-8.6563	80989	2.2897e+05	3.225	0.00062991	0.99937	0.0012598	0.0071724	False
LmxM.34.3200.1_57_0.326713947990544_688-707_1	LmxM.34.3200.1	402.46	0	402.46	0	-8.6563	80989	2.2897e+05	3.225	0.00062991	0.99937	0.0012598	0.0071724	False
LmxM.03.0480.1_29_0.090547263681592_279-260_0	LmxM.03.0480.1	402.46	0	402.46	0	-8.6563	80989	2.2897e+05	3.225	0.00062991	0.99937	0.0012598	0.0071724	False
LmxM.26.0370.1_29_0.139344262295082_362-343_0	LmxM.26.0370.1	402.46	0	402.46	0	-8.6563	80989	2.2897e+05	3.225	0.00062991	0.99937	0.0012598	0.0071724	False
LmxM.13.0600.1_67_0.48015873015873_480-499_1	LmxM.13.0600.1	402.46	0.8601	402.46	0.8601	-7.7609	80643	2.2897e+05	3.225	0.00062991	0.99937	0.0012598	0.0071724	False
LmxM.33.3120.1_29_0.135477582846004_135-154_1	LmxM.33.3120.1	402.46	0.8601	402.46	0.8601	-7.7609	80643	2.2897e+05	3.225	0.00062991	0.99937	0.0012598	0.0071724	False
LmxM.10.0240.1_29_0.111706881143878_243-262_1	LmxM.10.0240.1	402.46	0	402.46	0	-8.6563	80989	2.2897e+05	3.225	0.00062991	0.99937	0.0012598	0.0071724	False
LmxM.33.4300.1_38_0.0649188514357054_46-65_1	LmxM.33.4300.1	402.46	0.8601	402.46	0.8601	-7.7609	80643	2.2897e+05	3.225	0.00062991	0.99937	0.0012598	0.0071724	False
LmxM.34.1360.1_38_0.00296296296296296_44946_1	LmxM.34.1360.1	402.46	0	402.46	0	-8.6563	80989	2.2897e+05	3.225	0.00062991	0.99937	0.0012598	0.0071724	False
LmxM.24.1880.1_29_0.177706552706553_494-513_1	LmxM.24.1880.1	402.46	0.8601	402.46	0.8601	-7.7609	80643	2.2897e+05	3.225	0.00062991	0.99937	0.0012598	0.0071724	False
LmxM.08_29.1570.1_52_0.21558872305141_263-244_0	LmxM.08_29.1570.1	402.46	0	402.46	0	-8.6563	80989	2.2897e+05	3.225	0.00062991	0.99937	0.0012598	0.0071724	False
LmxM.24.0400.1_43_0.152798789712557_313-294_0	LmxM.24.0400.1	803.73	1.7202	803.73	1.7202	-8.2087	3.2161e+05	9.4931e+05	3.2246	0.00063068	0.99937	0.0012614	0.0071724	False
LmxM.15.1343.1_62_0.469868173258004_491-510_1	LmxM.15.1343.1	803.73	1.7202	803.73	1.7202	-8.2087	3.2161e+05	9.4931e+05	3.2246	0.00063068	0.99937	0.0012614	0.0071724	False
LmxM.03.0590.1_14_0.3071615512729_1284-1303_1	LmxM.03.0590.1	401.27	0	401.27	0	-8.652	80509	2.2758e+05	3.2241	0.00063178	0.99937	0.0012636	0.0071724	False
LmxM.36.6740.1_0_0.130170316301703_110-91_0	LmxM.36.6740.1	401.27	0	401.27	0	-8.652	80509	2.2758e+05	3.2241	0.00063178	0.99937	0.0012636	0.0071724	False
LmxM.07.0770.1_43_0.270424836601307_328-347_1	LmxM.07.0770.1	401.27	0	401.27	0	-8.652	80509	2.2758e+05	3.2241	0.00063178	0.99937	0.0012636	0.0071724	False
LmxM.09.0220.1_14_0.0692055692055692_161-180_1	LmxM.09.0220.1	401.27	0	401.27	0	-8.652	80509	2.2758e+05	3.2241	0.00063178	0.99937	0.0012636	0.0071724	False
LmxM.11.1020.1_29_0.0258375922771153_87-106_1	LmxM.11.1020.1	401.27	0	401.27	0	-8.652	80509	2.2758e+05	3.2241	0.00063178	0.99937	0.0012636	0.0071724	False
LmxM.17.0900.1_29_0.478174603174603_958-977_1	LmxM.17.0900.1	401.27	0	401.27	0	-8.652	80509	2.2758e+05	3.2241	0.00063178	0.99937	0.0012636	0.0071724	False
LmxM.36.0880.1_14_0.342163355408389_303-322_1	LmxM.36.0880.1	401.27	0.8601	401.27	0.8601	-7.7566	80164	2.2758e+05	3.2241	0.00063178	0.99937	0.0012636	0.0071724	False
LmxM.34.3960.1_33_0.29852045256745_339-358_1	LmxM.34.3960.1-LmxM.34.4010.1	401.27	0.8601	401.27	0.8601	-7.7566	80164	2.2758e+05	3.2241	0.00063178	0.99937	0.0012636	0.0071724	False
LmxM.08_29.1260.1_38_0.161384976525822_543-562_1	LmxM.08_29.1260.1	401.27	0.8601	401.27	0.8601	-7.7566	80164	2.2758e+05	3.2241	0.00063178	0.99937	0.0012636	0.0071724	False
LmxM.34.4390.1_52_0.240516545601291_293-312_1	LmxM.34.4390.1	401.27	0.8601	401.27	0.8601	-7.7566	80164	2.2758e+05	3.2241	0.00063178	0.99937	0.0012636	0.0071724	False
LmxM.15.0640.1_0_0.0332112332112332_132-151_1	LmxM.15.0640.1	401.27	0	401.27	0	-8.652	80509	2.2758e+05	3.2241	0.00063178	0.99937	0.0012636	0.0071724	False
LmxM.34.0710.1_0_0.0870927318295739_136-155_1	LmxM.34.0710.1	401.27	0	401.27	0	-8.652	80509	2.2758e+05	3.2241	0.00063178	0.99937	0.0012636	0.0071724	False
LmxM.13.0160.1_29_0.0244708994708995_33-52_1	LmxM.13.0160.1	401.27	0	401.27	0	-8.652	80509	2.2758e+05	3.2241	0.00063178	0.99937	0.0012636	0.0071724	False
LmxM.19.1590.1_29_0.160823594880356_286-305_1	LmxM.19.1590.1	401.27	0	401.27	0	-8.652	80509	2.2758e+05	3.2241	0.00063178	0.99937	0.0012636	0.0071724	False
LmxM.36.2270.1_14_0.051948051948052_81-62_0	LmxM.36.2270.1	401.27	0	401.27	0	-8.652	80509	2.2758e+05	3.2241	0.00063178	0.99937	0.0012636	0.0071724	False
LmxM.09.0345.1_43_0.202721088435374_152-133_0	LmxM.09.0345.1	401.27	0	401.27	0	-8.652	80509	2.2758e+05	3.2241	0.00063178	0.99937	0.0012636	0.0071724	False
LmxM.07.0420.1_57_0.357575757575758_108-127_1	LmxM.07.0420.1	401.27	0	401.27	0	-8.652	80509	2.2758e+05	3.2241	0.00063178	0.99937	0.0012636	0.0071724	False
LmxM.17.0430.1_33_0.376114081996435_1472-1491_1	LmxM.17.0430.1	401.27	0	401.27	0	-8.652	80509	2.2758e+05	3.2241	0.00063178	0.99937	0.0012636	0.0071724	False
LmxM.14.1110.1_43_0.371461582900058_2569-2588_1	LmxM.14.1110.1	401.27	0.8601	401.27	0.8601	-7.7566	80164	2.2758e+05	3.2241	0.00063178	0.99937	0.0012636	0.0071724	False
LmxM.02.0470.1_19_0.0188400862558166_163-182_1	LmxM.02.0470.1	401.27	0	401.27	0	-8.652	80509	2.2758e+05	3.2241	0.00063178	0.99937	0.0012636	0.0071724	False
LmxM.01.0730.1_14_0.304945465411624_2038-2057_1	LmxM.01.0730.1	401.27	0.8601	401.27	0.8601	-7.7566	80164	2.2758e+05	3.2241	0.00063178	0.99937	0.0012636	0.0071724	False
LmxM.21.0873.1_33_0.0449704142011834_122-103_0	LmxM.21.0873.1	401.27	0.8601	401.27	0.8601	-7.7566	80164	2.2758e+05	3.2241	0.00063178	0.99937	0.0012636	0.0071724	False
LmxM.30.1885.1_74_0.488418932527694_965-984_1	LmxM.30.1885.1	401.27	0	401.27	0	-8.652	80509	2.2758e+05	3.2241	0.00063178	0.99937	0.0012636	0.0071724	False
LmxM.10.0890.1_52_0.123931623931624_49-68_1	LmxM.10.0890.1	401.27	0	401.27	0	-8.652	80509	2.2758e+05	3.2241	0.00063178	0.99937	0.0012636	0.0071724	False
LmxM.24.0590.1_38_0.0266472868217054_49-68_1	LmxM.24.0590.1	401.27	0	401.27	0	-8.652	80509	2.2758e+05	3.2241	0.00063178	0.99937	0.0012636	0.0071724	False
LmxM.08_29.1320.1_43_0.0764662212323682_100-119_1	LmxM.08_29.1320.1	401.27	0	401.27	0	-8.652	80509	2.2758e+05	3.2241	0.00063178	0.99937	0.0012636	0.0071724	False
LmxM.11.0440.1_38_0.0498866213151927_81-100_1	LmxM.11.0440.1	400.08	0	400.08	0	-8.6477	80030	2.2619e+05	3.2233	0.00063367	0.99937	0.0012673	0.0071724	False
LmxM.26.2380.1_0_0.150065876152833_2274-2293_1	LmxM.26.2380.1	400.08	0	400.08	0	-8.6477	80030	2.2619e+05	3.2233	0.00063367	0.99937	0.0012673	0.0071724	False
LmxM.34.4830.1_57_0.405982905982906_471-490_1	LmxM.34.4830.1	400.08	0	400.08	0	-8.6477	80030	2.2619e+05	3.2233	0.00063367	0.99937	0.0012673	0.0071724	False
LmxM.36.4550.1_57_0.353054911059551_906-925_1	LmxM.36.4550.1	400.08	0	400.08	0	-8.6477	80030	2.2619e+05	3.2233	0.00063367	0.99937	0.0012673	0.0071724	False
LmxM.16.1340.1_0_0.189688888888889_2127-2146_1	LmxM.16.1340.1	400.08	0	400.08	0	-8.6477	80030	2.2619e+05	3.2233	0.00063367	0.99937	0.0012673	0.0071724	False
LmxM.15.0520.1_33_0.37354781054513_411-430_1	LmxM.15.0520.1	400.08	0.8601	400.08	0.8601	-7.7524	79686	2.2619e+05	3.2233	0.00063367	0.99937	0.0012673	0.0071724	False
LmxM.01.0490.1_48_0.427753934191702_901-882_0	LmxM.01.0490.1	400.08	0	400.08	0	-8.6477	80030	2.2619e+05	3.2233	0.00063367	0.99937	0.0012673	0.0071724	False
LmxM.08_29.1590.1_43_0.0770239265814487_230-249_1	LmxM.08_29.1590.1	400.08	0.8601	400.08	0.8601	-7.7524	79686	2.2619e+05	3.2233	0.00063367	0.99937	0.0012673	0.0071724	False
LmxM.10.0420.1_43_0.256497175141243_450-469_1	LmxM.10.0420.1	400.08	0	400.08	0	-8.6477	80030	2.2619e+05	3.2233	0.00063367	0.99937	0.0012673	0.0071724	False
LmxM.03.0730.1_34_0.110215053763441_128-109_0	LmxM.03.0730.1	400.08	0.8601	400.08	0.8601	-7.7524	79686	2.2619e+05	3.2233	0.00063367	0.99937	0.0012673	0.0071724	False
LmxM.10.0425.1_43_0.0660522273425499_137-118_0	LmxM.10.0425.1	400.08	0	400.08	0	-8.6477	80030	2.2619e+05	3.2233	0.00063367	0.99937	0.0012673	0.0071724	False
LmxM.32.0130.1_90_0.439571150097466_441-460_1	LmxM.32.0130.1	400.08	0	400.08	0	-8.6477	80030	2.2619e+05	3.2233	0.00063367	0.99937	0.0012673	0.0071724	False
LmxM.16.0380.1_46_0.166463166463166_405-424_1	LmxM.16.0380.1	400.08	0	400.08	0	-8.6477	80030	2.2619e+05	3.2233	0.00063367	0.99937	0.0012673	0.0071724	False
LmxM.05.1070.1_43_0.224984066284257_356-337_0	LmxM.05.1070.1-LmxM.05.1070a.1	400.08	0.8601	400.08	0.8601	-7.7524	79686	2.2619e+05	3.2233	0.00063367	0.99937	0.0012673	0.0071724	False
LmxM.04.0250.1_33_0.203983516483516_894-875_0	LmxM.04.0250.1	400.08	0	400.08	0	-8.6477	80030	2.2619e+05	3.2233	0.00063367	0.99937	0.0012673	0.0071724	False
LmxM.13.0660.1_19_0.057210401891253_114-133_1	LmxM.13.0660.1	400.08	0.8601	400.08	0.8601	-7.7524	79686	2.2619e+05	3.2233	0.00063367	0.99937	0.0012673	0.0071724	False
LmxM.10.1230.1_67_0.289766970618034_276-295_1	LmxM.10.1230.1	400.08	0.8601	400.08	0.8601	-7.7524	79686	2.2619e+05	3.2233	0.00063367	0.99937	0.0012673	0.0071724	False
LmxM.08_29.2320.1_43_0.290437890974084_322-341_1	LmxM.08_29.2320.1	400.08	0	400.08	0	-8.6477	80030	2.2619e+05	3.2233	0.00063367	0.99937	0.0012673	0.0071724	False
LmxM.24.1450.1_14_0.162534435261708_286-305_1	LmxM.24.1450.1	400.08	0	400.08	0	-8.6477	80030	2.2619e+05	3.2233	0.00063367	0.99937	0.0012673	0.0071724	False
LmxM.19.1440.1_0_0.0778388278388278_81-100_1	LmxM.19.1440.1	400.08	0	400.08	0	-8.6477	80030	2.2619e+05	3.2233	0.00063367	0.99937	0.0012673	0.0071724	False
LmxM.23.1420.1_49_0.0527950310559006_60-41_0	LmxM.23.1420.1	400.08	0	400.08	0	-8.6477	80030	2.2619e+05	3.2233	0.00063367	0.99937	0.0012673	0.0071724	False
LmxM.18.0740.1_52_0.289793004996431_399-418_1	LmxM.18.0740.1	400.08	0	400.08	0	-8.6477	80030	2.2619e+05	3.2233	0.00063367	0.99937	0.0012673	0.0071724	False
LmxM.22.1150.1_0_0.080503144654088_249-268_1	LmxM.22.1150.1	400.08	0	400.08	0	-8.6477	80030	2.2619e+05	3.2233	0.00063367	0.99937	0.0012673	0.0071724	False
LmxM.17.0240.1_43_0.493869404049045_1722-1741_1	LmxM.17.0240.1	400.08	0	400.08	0	-8.6477	80030	2.2619e+05	3.2233	0.00063367	0.99937	0.0012673	0.0071724	False
LmxM.24.1830.1_33_0.200553250345781_141-160_1	LmxM.24.1830.1	400.08	0	400.08	0	-8.6477	80030	2.2619e+05	3.2233	0.00063367	0.99937	0.0012673	0.0071724	False
LmxM.18.0240.1_49_0.283950617283951_352-333_0	LmxM.18.0240.1	400.08	0	400.08	0	-8.6477	80030	2.2619e+05	3.2233	0.00063367	0.99937	0.0012673	0.0071724	False
LmxM.18.0070.1_0_0.0924137931034483_205-186_0	LmxM.18.0070.1	398.88	0	398.88	0	-8.6434	79553	2.248e+05	3.2224	0.00063557	0.99936	0.0012711	0.0071724	False
LmxM.26.0440.1_14_0.358358358358358_354-373_1	LmxM.26.0440.1	398.88	0	398.88	0	-8.6434	79553	2.248e+05	3.2224	0.00063557	0.99936	0.0012711	0.0071724	False
LmxM.29.3360.1_29_0.443985307621671_963-982_1	LmxM.29.3360.1	398.88	0	398.88	0	-8.6434	79553	2.248e+05	3.2224	0.00063557	0.99936	0.0012711	0.0071724	False
LmxM.03.0370.1_38_0.199771689497717_171-190_1	LmxM.03.0370.1	398.88	0	398.88	0	-8.6434	79553	2.248e+05	3.2224	0.00063557	0.99936	0.0012711	0.0071724	False
LmxM.27.1320.1_43_0.173044925124792_322-303_0	LmxM.27.1320.1	398.88	0	398.88	0	-8.6434	79553	2.248e+05	3.2224	0.00063557	0.99936	0.0012711	0.0071724	False
LmxM.14.1110.1_38_0.0287406123627961_193-212_1	LmxM.14.1110.1	398.88	0	398.88	0	-8.6434	79553	2.248e+05	3.2224	0.00063557	0.99936	0.0012711	0.0071724	False
LmxM.25.0070.1_38_0.08165548098434_68-87_1	LmxM.25.0070.1	398.88	0	398.88	0	-8.6434	79553	2.248e+05	3.2224	0.00063557	0.99936	0.0012711	0.0071724	False
LmxM.30.2950.1_0_0.190184049079755_191-172_0	LmxM.30.2950.1	398.88	0	398.88	0	-8.6434	79553	2.248e+05	3.2224	0.00063557	0.99936	0.0012711	0.0071724	False
LmxM.24.1390.1_57_0.446766169154229_452-433_0	LmxM.24.1390.1	398.88	0	398.88	0	-8.6434	79553	2.248e+05	3.2224	0.00063557	0.99936	0.0012711	0.0071724	False
LmxM.26.1370.1_29_0.281111111111111_768-749_0	LmxM.26.1370.1	398.88	0	398.88	0	-8.6434	79553	2.248e+05	3.2224	0.00063557	0.99936	0.0012711	0.0071724	False
LmxM.26.2560.1_38_0.124435847840103_187-206_1	LmxM.26.2560.1	398.88	0	398.88	0	-8.6434	79553	2.248e+05	3.2224	0.00063557	0.99936	0.0012711	0.0071724	False
LmxM.05.0300.1_14_0.231319910514541_514-533_1	LmxM.05.0300.1	398.88	0	398.88	0	-8.6434	79553	2.248e+05	3.2224	0.00063557	0.99936	0.0012711	0.0071724	False
LmxM.32.1180.1_67_0.239247311827957_168-187_1	LmxM.32.1180.1	398.88	0.8601	398.88	0.8601	-7.748	79210	2.248e+05	3.2224	0.00063557	0.99936	0.0012711	0.0071724	False
LmxM.08_29.2100.1_52_0.226729069162767_429-448_1	LmxM.08_29.2100.1	398.88	0.8601	398.88	0.8601	-7.748	79210	2.248e+05	3.2224	0.00063557	0.99936	0.0012711	0.0071724	False
LmxM.13.1340.1_14_0.021050024764735_76-95_1	LmxM.13.1340.1	398.88	0	398.88	0	-8.6434	79553	2.248e+05	3.2224	0.00063557	0.99936	0.0012711	0.0071724	False
LmxM.33.1175.1_57_0.238609112709832_196-215_1	LmxM.33.1175.1	398.88	0.8601	398.88	0.8601	-7.748	79210	2.248e+05	3.2224	0.00063557	0.99936	0.0012711	0.0071724	False
LmxM.16.1080.1_0_0.166924265842349_331-312_0	LmxM.16.1080.1	398.88	0.8601	398.88	0.8601	-7.748	79210	2.248e+05	3.2224	0.00063557	0.99936	0.0012711	0.0071724	False
LmxM.27.1880.1_43_0.224126984126984_356-337_0	LmxM.27.1880.1	398.88	0.8601	398.88	0.8601	-7.748	79210	2.248e+05	3.2224	0.00063557	0.99936	0.0012711	0.0071724	False
LmxM.08_29.0210.1_14_0.169154228855721_128-147_1	LmxM.08_29.0210.1	398.88	0	398.88	0	-8.6434	79553	2.248e+05	3.2224	0.00063557	0.99936	0.0012711	0.0071724	False
LmxM.31.3650.1_43_0.298438934802571_322-341_1	LmxM.31.3650.1	398.88	0.8601	398.88	0.8601	-7.748	79210	2.248e+05	3.2224	0.00063557	0.99936	0.0012711	0.0071724	False
LmxM.30.1960.1_29_0.381944444444444_210-229_1	LmxM.30.1960.1	398.88	0	398.88	0	-8.6434	79553	2.248e+05	3.2224	0.00063557	0.99936	0.0012711	0.0071724	False
LmxM.04.0700.1_43_0.192200557103064_631-612_0	LmxM.04.0700.1	398.88	0	398.88	0	-8.6434	79553	2.248e+05	3.2224	0.00063557	0.99936	0.0012711	0.0071724	False
LmxM.15.0080.1_14_0.159375_164-145_0	LmxM.15.0080.1	398.88	0.8601	398.88	0.8601	-7.748	79210	2.248e+05	3.2224	0.00063557	0.99936	0.0012711	0.0071724	False
LmxM.13.1030.1_43_0.0888278388278388_94-113_1	LmxM.13.1030.1	795.37	1.7202	795.37	1.7202	-8.1936	3.1494e+05	9.2912e+05	3.2216	0.00063732	0.99936	0.0012746	0.0071724	False
LmxM.16.0300.1_57_0.199894514767932_370-389_1	LmxM.16.0300.1	397.69	0	397.69	0	-8.6391	79077	2.2342e+05	3.2216	0.00063748	0.99936	0.001275	0.0071724	False
LmxM.31.3700.1_0_0.0870577281191806_181-200_1	LmxM.31.3700.1	397.69	0	397.69	0	-8.6391	79077	2.2342e+05	3.2216	0.00063748	0.99936	0.001275	0.0071724	False
LmxM.13.0840.1_0_0.0877806940799067_294-313_1	LmxM.13.0840.1	397.69	0	397.69	0	-8.6391	79077	2.2342e+05	3.2216	0.00063748	0.99936	0.001275	0.0071724	False
LmxM.23.0670.1_69_0.24_280-261_0	LmxM.23.0670.1	397.69	0	397.69	0	-8.6391	79077	2.2342e+05	3.2216	0.00063748	0.99936	0.001275	0.0071724	False
LmxM.08_29.2570.1_57_0.259628154050465_381-400_1	LmxM.08_29.2570.1	397.69	0.8601	397.69	0.8601	-7.7437	78736	2.2342e+05	3.2216	0.00063748	0.99936	0.001275	0.0071724	False
LmxM.08.1223.1_57_0.156002437538087_245-264_1	LmxM.08.1223.1	397.69	0.8601	397.69	0.8601	-7.7437	78736	2.2342e+05	3.2216	0.00063748	0.99936	0.001275	0.0071724	False
LmxM.04.0465.1_43_0.302605989887203_774-793_1	LmxM.04.0465.1	397.69	0	397.69	0	-8.6391	79077	2.2342e+05	3.2216	0.00063748	0.99936	0.001275	0.0071724	False
LmxM.08.0880.1_33_0.332010582010582_495-514_1	LmxM.08.0880.1	397.69	0.8601	397.69	0.8601	-7.7437	78736	2.2342e+05	3.2216	0.00063748	0.99936	0.001275	0.0071724	False
LmxM.34.5160.1_71_0.271444082519001_240-259_1	LmxM.34.5160.1	397.69	0	397.69	0	-8.6391	79077	2.2342e+05	3.2216	0.00063748	0.99936	0.001275	0.0071724	False
LmxM.05.0070.1_43_0.242753623188406_63-82_1	LmxM.05.0070.1	397.69	0	397.69	0	-8.6391	79077	2.2342e+05	3.2216	0.00063748	0.99936	0.001275	0.0071724	False
LmxM.25.1950.1_14_0.397889509621353_1275-1294_1	LmxM.25.1950.1	397.69	0	397.69	0	-8.6391	79077	2.2342e+05	3.2216	0.00063748	0.99936	0.001275	0.0071724	False
LmxM.07.1130.1_29_0.459849797804737_789-808_1	LmxM.07.1130.1	397.69	0.8601	397.69	0.8601	-7.7437	78736	2.2342e+05	3.2216	0.00063748	0.99936	0.001275	0.0071724	False
LmxM.04.0045.1_43_0.263888888888889_129-148_1	LmxM.04.0045.1	397.69	0	397.69	0	-8.6391	79077	2.2342e+05	3.2216	0.00063748	0.99936	0.001275	0.0071724	False
LmxM.33.1380.1_19_0.166410256410256_646-665_1	LmxM.33.1380.1	397.69	0	397.69	0	-8.6391	79077	2.2342e+05	3.2216	0.00063748	0.99936	0.001275	0.0071724	False
LmxM.28.1165.1_29_0.246646026831785_469-488_1	LmxM.28.1165.1	397.69	0	397.69	0	-8.6391	79077	2.2342e+05	3.2216	0.00063748	0.99936	0.001275	0.0071724	False
LmxM.08_29.0770.1_29_0.420068027210884_242-261_1	LmxM.08_29.0770.1	397.69	0.8601	397.69	0.8601	-7.7437	78736	2.2342e+05	3.2216	0.00063748	0.99936	0.001275	0.0071724	False
LmxM.13.0100.1_49_0.357487922705314_669-650_0	LmxM.13.0100.1	397.69	0	397.69	0	-8.6391	79077	2.2342e+05	3.2216	0.00063748	0.99936	0.001275	0.0071724	False
LmxM.34.1170.1_38_0.0484848484848485_85-104_1	LmxM.34.1170.1	397.69	0	397.69	0	-8.6391	79077	2.2342e+05	3.2216	0.00063748	0.99936	0.001275	0.0071724	False
LmxM.36.3330.1_52_0.0660146699266504_91-72_0	LmxM.36.3330.1	396.49	0	396.49	0	-8.6348	78603	2.2205e+05	3.2207	0.0006394	0.99936	0.0012788	0.0071724	False
LmxM.14.0810.1_29_0.193934557063049_734-715_0	LmxM.14.0810.1	396.49	0	396.49	0	-8.6348	78603	2.2205e+05	3.2207	0.0006394	0.99936	0.0012788	0.0071724	False
LmxM.06.0320.1_57_0.199743095696853_612-631_1	LmxM.06.0320.1	396.49	0	396.49	0	-8.6348	78603	2.2205e+05	3.2207	0.0006394	0.99936	0.0012788	0.0071724	False
LmxM.06.1180.1_57_0.064327485380117_78-97_1	LmxM.06.1180.1	396.49	0.8601	396.49	0.8601	-7.7394	78262	2.2205e+05	3.2207	0.0006394	0.99936	0.0012788	0.0071724	False
LmxM.33.0460.1_29_0.0554631170271769_393-412_1	LmxM.33.0460.1	396.49	0	396.49	0	-8.6348	78603	2.2205e+05	3.2207	0.0006394	0.99936	0.0012788	0.0071724	False
LmxM.23.1055.1_57_0.296401515151515_306-325_1	LmxM.23.1055.1	396.49	0	396.49	0	-8.6348	78603	2.2205e+05	3.2207	0.0006394	0.99936	0.0012788	0.0071724	False
LmxM.24.2240.1_43_0.276746242263484_310-329_1	LmxM.24.2240.1	396.49	0	396.49	0	-8.6348	78603	2.2205e+05	3.2207	0.0006394	0.99936	0.0012788	0.0071724	False
LmxM.10.0680.1_29_0.477887788778878_717-736_1	LmxM.10.0680.1	396.49	0	396.49	0	-8.6348	78603	2.2205e+05	3.2207	0.0006394	0.99936	0.0012788	0.0071724	False
LmxM.17.1390.1_14_0.201845444059977_168-187_1	LmxM.17.1390.1	396.49	0	396.49	0	-8.6348	78603	2.2205e+05	3.2207	0.0006394	0.99936	0.0012788	0.0071724	False
LmxM.26.1310.1_43_0.0563654033041788_48-67_1	LmxM.26.1310.1	396.49	0	396.49	0	-8.6348	78603	2.2205e+05	3.2207	0.0006394	0.99936	0.0012788	0.0071724	False
LmxM.11.0650.1_43_0.288681204569055_552-571_1	LmxM.11.0650.1	396.49	0.8601	396.49	0.8601	-7.7394	78262	2.2205e+05	3.2207	0.0006394	0.99936	0.0012788	0.0071724	False
Non-targeting-241	Non-target-170	396.49	0.8601	396.49	0.8601	-7.7394	78262	2.2205e+05	3.2207	0.0006394	0.99936	0.0012788	0.0071724	False
LmxM.18.0130.1_71_0.494106553512494_1041-1060_1	LmxM.18.0130.1	396.49	0.8601	396.49	0.8601	-7.7394	78262	2.2205e+05	3.2207	0.0006394	0.99936	0.0012788	0.0071724	False
LmxM.14.0920.1_38_0.135369287416071_621-640_1	LmxM.14.0920.1	396.49	0	396.49	0	-8.6348	78603	2.2205e+05	3.2207	0.0006394	0.99936	0.0012788	0.0071724	False
LmxM.13.1220.1_19_0.0332559938128384_39-58_1	LmxM.13.1220.1	396.49	0	396.49	0	-8.6348	78603	2.2205e+05	3.2207	0.0006394	0.99936	0.0012788	0.0071724	False
LmxM.30.2050.1_19_0.159615384615385_252-233_0	LmxM.30.2050.1	396.49	0	396.49	0	-8.6348	78603	2.2205e+05	3.2207	0.0006394	0.99936	0.0012788	0.0071724	False
LmxM.27.0820.1_14_0.275177304964539_2712-2731_1	LmxM.27.0820.1	396.49	0.8601	396.49	0.8601	-7.7394	78262	2.2205e+05	3.2207	0.0006394	0.99936	0.0012788	0.0071724	False
LmxM.12.0140.1_38_0.171851851851852_229-248_1	LmxM.12.0140.1	396.49	0	396.49	0	-8.6348	78603	2.2205e+05	3.2207	0.0006394	0.99936	0.0012788	0.0071724	False
LmxM.08_29.1550.1_0_0.138223552894212_270-289_1	LmxM.08_29.1550.1	396.49	0	396.49	0	-8.6348	78603	2.2205e+05	3.2207	0.0006394	0.99936	0.0012788	0.0071724	False
LmxM.30.0450e.1_49_0.336734693877551_205-186_0	LmxM.30.0450e.1	396.49	0.8601	396.49	0.8601	-7.7394	78262	2.2205e+05	3.2207	0.0006394	0.99936	0.0012788	0.0071724	False
LmxM.19.1170.1_38_0.0443777110443777_129-148_1	LmxM.19.1170.1	396.49	0	396.49	0	-8.6348	78603	2.2205e+05	3.2207	0.0006394	0.99936	0.0012788	0.0071724	False
LmxM.12.0480.1_38_0.0137061403508772_21-40_1	LmxM.12.0480.1	396.49	0	396.49	0	-8.6348	78603	2.2205e+05	3.2207	0.0006394	0.99936	0.0012788	0.0071724	False
LmxM.05.0740.1_57_0.221014492753623_236-255_1	LmxM.05.0740.1	396.49	0	396.49	0	-8.6348	78603	2.2205e+05	3.2207	0.0006394	0.99936	0.0012788	0.0071724	False
LmxM.07.0540.1_43_0.0121457489878543_37-18_0	LmxM.07.0540.1	791.79	1.7202	791.79	1.7202	-8.1871	3.1211e+05	9.2053e+05	3.2203	0.00064021	0.99936	0.0012804	0.0071724	False
LmxM.32.2760.1_57_0.351801801801802_771-790_1	LmxM.32.2760.1	395.3	0	395.3	0	-8.6304	78130	2.2067e+05	3.2198	0.00064133	0.99936	0.0012827	0.0071724	False
LmxM.30.0210.1_48_0.409815168897387_640-659_1	LmxM.30.0210.1-LmxM.30.0211.1	395.3	0	395.3	0	-8.6304	78130	2.2067e+05	3.2198	0.00064133	0.99936	0.0012827	0.0071724	False
LmxM.15.1360.1_14_0.276683087027915_333-352_1	LmxM.15.1360.1	395.3	0	395.3	0	-8.6304	78130	2.2067e+05	3.2198	0.00064133	0.99936	0.0012827	0.0071724	False
LmxM.29.2090.1_43_0.0633333333333333_72-91_1	LmxM.29.2090.1	395.3	0	395.3	0	-8.6304	78130	2.2067e+05	3.2198	0.00064133	0.99936	0.0012827	0.0071724	False
LmxM.31.0050.1_43_0.306387225548902_302-321_1	LmxM.31.0050.1	395.3	0	395.3	0	-8.6304	78130	2.2067e+05	3.2198	0.00064133	0.99936	0.0012827	0.0071724	False
LmxM.36.4010.1_29_0.44169835234474_693-712_1	LmxM.36.4010.1	395.3	0	395.3	0	-8.6304	78130	2.2067e+05	3.2198	0.00064133	0.99936	0.0012827	0.0071724	False
LmxM.28.0480.1_29_0.181029810298103_328-347_1	LmxM.28.0480.1	395.3	0.8601	395.3	0.8601	-7.7351	77791	2.2067e+05	3.2198	0.00064133	0.99936	0.0012827	0.0071724	False
LmxM.10.0050.1_29_0.0166485703944987_42-61_1	LmxM.10.0050.1	395.3	0.8601	395.3	0.8601	-7.7351	77791	2.2067e+05	3.2198	0.00064133	0.99936	0.0012827	0.0071724	False
LmxM.16.0680.1_29_0.0788690476190476_99-118_1	LmxM.16.0680.1	395.3	0	395.3	0	-8.6304	78130	2.2067e+05	3.2198	0.00064133	0.99936	0.0012827	0.0071724	False
LmxM.10.0390.1_43_0.381978993919292_685-704_1	LmxM.10.0390.1-LmxM.10.0405.1-LmxM.10.0465.1-LmxM.10.0470.1	395.3	0	395.3	0	-8.6304	78130	2.2067e+05	3.2198	0.00064133	0.99936	0.0012827	0.0071724	False
LmxM.08_29.1240.1_29_0.0569329660238751_120-139_1	LmxM.08_29.1240.1	395.3	0.8601	395.3	0.8601	-7.7351	77791	2.2067e+05	3.2198	0.00064133	0.99936	0.0012827	0.0071724	False
LmxM.09.0880.1_29_0.409560723514212_630-649_1	LmxM.09.0880.1	395.3	0	395.3	0	-8.6304	78130	2.2067e+05	3.2198	0.00064133	0.99936	0.0012827	0.0071724	False
LmxM.16.1060.1_38_0.116666666666667_336-355_1	LmxM.16.1060.1	395.3	0.8601	395.3	0.8601	-7.7351	77791	2.2067e+05	3.2198	0.00064133	0.99936	0.0012827	0.0071724	False
LmxM.31.0540.1_46_0.0787760416666667_115-134_1	LmxM.31.0540.1	395.3	0.8601	395.3	0.8601	-7.7351	77791	2.2067e+05	3.2198	0.00064133	0.99936	0.0012827	0.0071724	False
LmxM.31.0250.1_29_0.174593853983167_885-904_1	LmxM.31.0250.1	395.3	0	395.3	0	-8.6304	78130	2.2067e+05	3.2198	0.00064133	0.99936	0.0012827	0.0071724	False
LmxM.30.2740.1_38_0.138411138411138_162-181_1	LmxM.30.2740.1	395.3	0	395.3	0	-8.6304	78130	2.2067e+05	3.2198	0.00064133	0.99936	0.0012827	0.0071724	False
LmxM.16.0210.1_29_0.198784722222222_223-242_1	LmxM.16.0210.1	395.3	0.8601	395.3	0.8601	-7.7351	77791	2.2067e+05	3.2198	0.00064133	0.99936	0.0012827	0.0071724	False
LmxM.05.0240.1_19_0.111702127659574_384-365_0	LmxM.05.0240.1-LmxM.05.0241.1	395.3	0	395.3	0	-8.6304	78130	2.2067e+05	3.2198	0.00064133	0.99936	0.0012827	0.0071724	False
LmxM.03.0330.1_71_0.256856540084388_479-498_1	LmxM.03.0330.1	395.3	0	395.3	0	-8.6304	78130	2.2067e+05	3.2198	0.00064133	0.99936	0.0012827	0.0071724	False
LmxM.24.1905.1_71_0.400548696844993_587-568_0	LmxM.24.1905.1	395.3	0.8601	395.3	0.8601	-7.7351	77791	2.2067e+05	3.2198	0.00064133	0.99936	0.0012827	0.0071724	False
LmxM.24.1860.1_57_0.490083173384517_763-782_1	LmxM.24.1860.1	395.3	0.8601	395.3	0.8601	-7.7351	77791	2.2067e+05	3.2198	0.00064133	0.99936	0.0012827	0.0071724	False
LmxM.04.0420.1_57_0.244014732965009_255-274_1	LmxM.04.0420.1	395.3	0	395.3	0	-8.6304	78130	2.2067e+05	3.2198	0.00064133	0.99936	0.0012827	0.0071724	False
LmxM.24.1890.1_19_0.179604261796043_358-339_0	LmxM.24.1890.1	395.3	0	395.3	0	-8.6304	78130	2.2067e+05	3.2198	0.00064133	0.99936	0.0012827	0.0071724	False
LmxM.32.0640.1_29_0.0928571428571429_81-62_0	LmxM.32.0640.1	280.65	1344.3	280.65	1344.3	2.256	5.6571e+05	1.0915e+05	3.2196	0.9992	0.00080016	0.0016003	0.0071724	True
LmxM.08_29.2300.1_29_0.183355585224744_409-428_1	LmxM.08_29.2300.1	789.4	1.7202	789.4	1.7202	-8.1827	3.1022e+05	9.1483e+05	3.2195	0.00064215	0.99936	0.0012843	0.0071724	False
LmxM.10.0350.1_34_0.175603217158177_400-381_0	LmxM.10.0350.1	394.1	0	394.1	0	-8.6261	77659	2.193e+05	3.219	0.00064328	0.99936	0.0012866	0.0071724	False
LmxM.04.1120.1_43_0.497716894977169_1080-1099_1	LmxM.04.1120.1	394.1	0.8601	394.1	0.8601	-7.7307	77320	2.193e+05	3.219	0.00064328	0.99936	0.0012866	0.0071724	False
LmxM.08.0110.1_38_0.194616977225673_369-388_1	LmxM.08.0110.1	394.1	0.8601	394.1	0.8601	-7.7307	77320	2.193e+05	3.219	0.00064328	0.99936	0.0012866	0.0071724	False
LmxM.15.1500.1_38_0.155858930602958_140-121_0	LmxM.15.1500.1	394.1	0	394.1	0	-8.6261	77659	2.193e+05	3.219	0.00064328	0.99936	0.0012866	0.0071724	False
LmxM.03.0760.1_38_0.0781893004115226_73-92_1	LmxM.03.0760.1	394.1	0	394.1	0	-8.6261	77659	2.193e+05	3.219	0.00064328	0.99936	0.0012866	0.0071724	False
LmxM.33.1175.1_57_0.292565947242206_241-260_1	LmxM.33.1175.1	394.1	0.8601	394.1	0.8601	-7.7307	77320	2.193e+05	3.219	0.00064328	0.99936	0.0012866	0.0071724	False
LmxM.28.2610.1_0_0.00474563401670463_19-38_1	LmxM.28.2610.1	394.1	0	394.1	0	-8.6261	77659	2.193e+05	3.219	0.00064328	0.99936	0.0012866	0.0071724	False
LmxM.33.0790.1_29_0.113978494623656_99-118_1	LmxM.33.0790.1	394.1	0.8601	394.1	0.8601	-7.7307	77320	2.193e+05	3.219	0.00064328	0.99936	0.0012866	0.0071724	False
LmxM.36.3150.1_38_0.0918560606060606_93-112_1	LmxM.36.3150.1	394.1	0	394.1	0	-8.6261	77659	2.193e+05	3.219	0.00064328	0.99936	0.0012866	0.0071724	False
LmxM.20.1420.1_0_0.026655674635889_92-111_1	LmxM.20.1420.1	394.1	0.8601	394.1	0.8601	-7.7307	77320	2.193e+05	3.219	0.00064328	0.99936	0.0012866	0.0071724	False
LmxM.36.5870.1_29_0.0996649916247906_231-250_1	LmxM.36.5870.1	394.1	0.8601	394.1	0.8601	-7.7307	77320	2.193e+05	3.219	0.00064328	0.99936	0.0012866	0.0071724	False
LmxM.08_29.0320.1_19_0.1_110-91_0	LmxM.08_29.0320.1	394.1	0	394.1	0	-8.6261	77659	2.193e+05	3.219	0.00064328	0.99936	0.0012866	0.0071724	False
LmxM.17.0600.1_52_0.0759976525821596_251-270_1	LmxM.17.0600.1	394.1	0.8601	394.1	0.8601	-7.7307	77320	2.193e+05	3.219	0.00064328	0.99936	0.0012866	0.0071724	False
LmxM.36.6290.1_57_0.257629107981221_430-449_1	LmxM.36.6290.1	394.1	0	394.1	0	-8.6261	77659	2.193e+05	3.219	0.00064328	0.99936	0.0012866	0.0071724	False
LmxM.14.0850.1_57_0.433908045977011_147-166_1	LmxM.14.0850.1-LmxM.14.0851.1	394.1	0	394.1	0	-8.6261	77659	2.193e+05	3.219	0.00064328	0.99936	0.0012866	0.0071724	False
LmxM.16.1160.1_57_0.0887978142076503_120-139_1	LmxM.16.1160.1	394.1	0	394.1	0	-8.6261	77659	2.193e+05	3.219	0.00064328	0.99936	0.0012866	0.0071724	False
LmxM.29.3710.1_52_0.0863006923837784_339-358_1	LmxM.29.3710.1	394.1	0.8601	394.1	0.8601	-7.7307	77320	2.193e+05	3.219	0.00064328	0.99936	0.0012866	0.0071724	False
LmxM.34.4045.1_71_0.425287356321839_144-163_1	LmxM.34.4045.1	394.1	0	394.1	0	-8.6261	77659	2.193e+05	3.219	0.00064328	0.99936	0.0012866	0.0071724	False
LmxM.11.0320.1_14_0.315359477124183_1165-1146_0	LmxM.11.0320.1	394.1	0	394.1	0	-8.6261	77659	2.193e+05	3.219	0.00064328	0.99936	0.0012866	0.0071724	False
LmxM.34.1060.1_57_0.237365133446905_407-426_1	LmxM.34.1060.1	394.1	0	394.1	0	-8.6261	77659	2.193e+05	3.219	0.00064328	0.99936	0.0012866	0.0071724	False
LmxM.22.1690partial.1_71_0.30995670995671_348-367_1	LmxM.22.1690a.1-LmxM.22.1690partial.1	394.1	0	394.1	0	-8.6261	77659	2.193e+05	3.219	0.00064328	0.99936	0.0012866	0.0071724	False
LmxM.08_29.1450.1_43_0.233208020050125_1855-1874_1	LmxM.08_29.1450.1	394.1	0	394.1	0	-8.6261	77659	2.193e+05	3.219	0.00064328	0.99936	0.0012866	0.0071724	False
LmxM.11.0300.1_43_0.259393939393939_210-229_1	LmxM.11.0300.1	267.51	1279.8	267.51	1279.8	2.254	5.1239e+05	98912	3.2188	0.9992	0.00080211	0.0016042	0.0071724	True
LmxM.10.0270.1_14_0.0305645451276519_75-94_1	LmxM.10.0270.1	392.91	0	392.91	0	-8.6217	77189	2.1794e+05	3.2181	0.00064523	0.99935	0.0012905	0.0071724	False
LmxM.30.2360.1_43_0.21358024691358_339-358_1	LmxM.30.2360.1	392.91	0.8601	392.91	0.8601	-7.7263	76851	2.1794e+05	3.2181	0.00064523	0.99935	0.0012905	0.0071724	False
LmxM.34.2540.1_57_0.259259259259259_176-157_0	LmxM.34.2540.1	392.91	0.8601	392.91	0.8601	-7.7263	76851	2.1794e+05	3.2181	0.00064523	0.99935	0.0012905	0.0071724	False
LmxM.32.0880.1_57_0.345029239766082_363-344_0	LmxM.32.0880.1	392.91	0	392.91	0	-8.6217	77189	2.1794e+05	3.2181	0.00064523	0.99935	0.0012905	0.0071724	False
LmxM.13.0960.1_38_0.0866188769414576_142-161_1	LmxM.13.0960.1	392.91	0.8601	392.91	0.8601	-7.7263	76851	2.1794e+05	3.2181	0.00064523	0.99935	0.0012905	0.0071724	False
LmxM.29.2220.1_57_0.265432098765432_427-446_1	LmxM.29.2220.1	392.91	0	392.91	0	-8.6217	77189	2.1794e+05	3.2181	0.00064523	0.99935	0.0012905	0.0071724	False
LmxM.07.0560.1_52_0.320058997050148_211-230_1	LmxM.07.0560.1	392.91	0	392.91	0	-8.6217	77189	2.1794e+05	3.2181	0.00064523	0.99935	0.0012905	0.0071724	False
LmxM.30.1240.1_43_0.144556503749677_554-573_1	LmxM.30.1240.1	392.91	0	392.91	0	-8.6217	77189	2.1794e+05	3.2181	0.00064523	0.99935	0.0012905	0.0071724	False
LmxM.09.1380.1_19_0.184738955823293_319-338_1	LmxM.09.1380.1	392.91	0	392.91	0	-8.6217	77189	2.1794e+05	3.2181	0.00064523	0.99935	0.0012905	0.0071724	False
LmxM.08_29.1230.1_14_0.2719836400818_1603-1584_0	LmxM.08_29.1230.1	392.91	0	392.91	0	-8.6217	77189	2.1794e+05	3.2181	0.00064523	0.99935	0.0012905	0.0071724	False
LmxM.31.3410.1_29_0.0996884735202492_825-844_1	LmxM.31.3410.1	392.91	0	392.91	0	-8.6217	77189	2.1794e+05	3.2181	0.00064523	0.99935	0.0012905	0.0071724	False
LmxM.17.1090.1_0_0.00938609842719432_34-53_1	LmxM.17.1090.1	392.91	0.8601	392.91	0.8601	-7.7263	76851	2.1794e+05	3.2181	0.00064523	0.99935	0.0012905	0.0071724	False
LmxM.25.1850.1_38_0.0312899106002554_46-65_1	LmxM.25.1850.1	392.91	0.8601	392.91	0.8601	-7.7263	76851	2.1794e+05	3.2181	0.00064523	0.99935	0.0012905	0.0071724	False
LmxM.16.0070.1_38_0.0608333333333333_66-85_1	LmxM.16.0070.1	392.91	0	392.91	0	-8.6217	77189	2.1794e+05	3.2181	0.00064523	0.99935	0.0012905	0.0071724	False
LmxM.31.1250.1_57_0.421951219512195_526-507_0	LmxM.31.1250.1	392.91	0.8601	392.91	0.8601	-7.7263	76851	2.1794e+05	3.2181	0.00064523	0.99935	0.0012905	0.0071724	False
LmxM.34.4900.1_33_0.203463203463203_90-109_1	LmxM.34.4900.1	392.91	0	392.91	0	-8.6217	77189	2.1794e+05	3.2181	0.00064523	0.99935	0.0012905	0.0071724	False
LmxM.09.1320.1_38_0.147414741474147_264-283_1	LmxM.09.1320.1	392.91	0	392.91	0	-8.6217	77189	2.1794e+05	3.2181	0.00064523	0.99935	0.0012905	0.0071724	False
LmxM.11.0790.1_19_0.0598958333333333_42-61_1	LmxM.11.0790.1	392.91	0	392.91	0	-8.6217	77189	2.1794e+05	3.2181	0.00064523	0.99935	0.0012905	0.0071724	False
LmxM.23.0290.1_57_0.317269076305221_306-325_1	LmxM.23.0290.1	392.91	0.8601	392.91	0.8601	-7.7263	76851	2.1794e+05	3.2181	0.00064523	0.99935	0.0012905	0.0071724	False
LmxM.11.0740.1_57_0.485327313769752_652-633_0	LmxM.11.0740.1	392.91	0	392.91	0	-8.6217	77189	2.1794e+05	3.2181	0.00064523	0.99935	0.0012905	0.0071724	False
LmxM.28.1740.1_74_0.337853107344633_588-607_1	LmxM.28.1740.1	392.91	0	392.91	0	-8.6217	77189	2.1794e+05	3.2181	0.00064523	0.99935	0.0012905	0.0071724	False
LmxM.09.0840.1_52_0.0309106098579783_28-47_1	LmxM.09.0840.1	392.91	0.8601	392.91	0.8601	-7.7263	76851	2.1794e+05	3.2181	0.00064523	0.99935	0.0012905	0.0071724	False
LmxM.11.1370.1_52_0.0700053850296177_119-138_1	LmxM.11.1370.1	392.91	0.8601	392.91	0.8601	-7.7263	76851	2.1794e+05	3.2181	0.00064523	0.99935	0.0012905	0.0071724	False
LmxM.24.1820.1_33_0.31758530183727_481-500_1	LmxM.24.1820.1	392.91	0	392.91	0	-8.6217	77189	2.1794e+05	3.2181	0.00064523	0.99935	0.0012905	0.0071724	False
LmxM.29.3120.1_81_0.437360178970917_381-400_1	LmxM.29.3120.1	392.91	0	392.91	0	-8.6217	77189	2.1794e+05	3.2181	0.00064523	0.99935	0.0012905	0.0071724	False
LmxM.31.3930.1_14_0.118150684931507_1458-1439_0	LmxM.31.3930.1	223.33	1063.9	223.33	1063.9	2.2471	3.5332e+05	68262	3.2174	0.9992	0.00080475	0.0016095	0.0071724	True
LmxM.29.1230.1_0_0.117863720073665_252-271_1	LmxM.29.1230.1	391.72	0.8601	391.72	0.8601	-7.722	76384	2.1658e+05	3.2172	0.0006472	0.99935	0.0012944	0.0071724	False
LmxM.08_29.0250.1_43_0.4_391-372_0	LmxM.08_29.0250.1-LmxM.08_29.0251.1	391.72	0	391.72	0	-8.6173	76721	2.1658e+05	3.2172	0.0006472	0.99935	0.0012944	0.0071724	False
LmxM.16.1000.1_43_0.311418685121107_813-794_0	LmxM.16.1000.1-LmxM.16.1005.1-LmxM.16.1015.1-LmxM.16.1020.1-LmxM.16.1050.1-LmxM.16.1060.1-LmxM.16.1010partial.1	391.72	0	391.72	0	-8.6173	76721	2.1658e+05	3.2172	0.0006472	0.99935	0.0012944	0.0071724	False
LmxM.13.0080.1_33_0.381351981351981_1630-1649_1	LmxM.13.0080.1	391.72	0.8601	391.72	0.8601	-7.722	76384	2.1658e+05	3.2172	0.0006472	0.99935	0.0012944	0.0071724	False
LmxM.19.0800.1_57_0.496465470364328_909-928_1	LmxM.19.0800.1	391.72	0.8601	391.72	0.8601	-7.722	76384	2.1658e+05	3.2172	0.0006472	0.99935	0.0012944	0.0071724	False
LmxM.36.1310.1_43_0.357881136950904_272-291_1	LmxM.36.1310.1	391.72	0	391.72	0	-8.6173	76721	2.1658e+05	3.2172	0.0006472	0.99935	0.0012944	0.0071724	False
LmxM.28.2900.1_38_0.115288220551378_180-199_1	LmxM.28.2900.1	391.72	0	391.72	0	-8.6173	76721	2.1658e+05	3.2172	0.0006472	0.99935	0.0012944	0.0071724	False
LmxM.31.3350.1_29_0.431714719271624_1712-1693_0	LmxM.31.3350.1	391.72	0	391.72	0	-8.6173	76721	2.1658e+05	3.2172	0.0006472	0.99935	0.0012944	0.0071724	False
LmxM.10.0780.1_14_0.0650793650793651_73-92_1	LmxM.10.0780.1	391.72	0.8601	391.72	0.8601	-7.722	76384	2.1658e+05	3.2172	0.0006472	0.99935	0.0012944	0.0071724	False
LmxM.28.2470.1_77_0.41296928327645_373-354_0	LmxM.28.2470.1	391.72	0	391.72	0	-8.6173	76721	2.1658e+05	3.2172	0.0006472	0.99935	0.0012944	0.0071724	False
LmxM.33.3230.1_29_0.0458482676224612_300-319_1	LmxM.33.3230.1	391.72	0	391.72	0	-8.6173	76721	2.1658e+05	3.2172	0.0006472	0.99935	0.0012944	0.0071724	False
LmxM.33.2150.1_29_0.0151927437641723_63-82_1	LmxM.33.2150.1	391.72	0	391.72	0	-8.6173	76721	2.1658e+05	3.2172	0.0006472	0.99935	0.0012944	0.0071724	False
LmxM.26.2250.1_19_0.090210355987055_219-238_1	LmxM.26.2250.1	391.72	0.8601	391.72	0.8601	-7.722	76384	2.1658e+05	3.2172	0.0006472	0.99935	0.0012944	0.0071724	False
LmxM.34.0320.1_38_0.14674256799494_229-248_1	LmxM.34.0320.1	391.72	0	391.72	0	-8.6173	76721	2.1658e+05	3.2172	0.0006472	0.99935	0.0012944	0.0071724	False
LmxM.07.0370.1_34_0.147826086956522_414-395_0	LmxM.07.0370.1	391.72	0	391.72	0	-8.6173	76721	2.1658e+05	3.2172	0.0006472	0.99935	0.0012944	0.0071724	False
LmxM.36.3960.1_43_0.0121391076115486_32-51_1	LmxM.36.3960.1	391.72	0	391.72	0	-8.6173	76721	2.1658e+05	3.2172	0.0006472	0.99935	0.0012944	0.0071724	False
LmxM.01.0350.1_38_0.139111111111111_306-325_1	LmxM.01.0350.1	391.72	0.8601	391.72	0.8601	-7.722	76384	2.1658e+05	3.2172	0.0006472	0.99935	0.0012944	0.0071724	False
LmxM.36.5440partial.1_60_0.140120415982485_248-267_1	LmxM.36.5440partial.1	391.72	0.8601	391.72	0.8601	-7.722	76384	2.1658e+05	3.2172	0.0006472	0.99935	0.0012944	0.0071724	False
LmxM.13.1330.1_29_0.370892018779343_543-562_1	LmxM.13.1330.1	391.72	0	391.72	0	-8.6173	76721	2.1658e+05	3.2172	0.0006472	0.99935	0.0012944	0.0071724	False
LmxM.10.0900.1_14_0.310756123535676_1452-1471_1	LmxM.10.0900.1	391.72	0.8601	391.72	0.8601	-7.722	76384	2.1658e+05	3.2172	0.0006472	0.99935	0.0012944	0.0071724	False
LmxM.11.0860.1_29_0.136810279667423_720-739_1	LmxM.11.0860.1	391.72	0.8601	391.72	0.8601	-7.722	76384	2.1658e+05	3.2172	0.0006472	0.99935	0.0012944	0.0071724	False
LmxM.29.1920.1_29_0.1152_220-201_0	LmxM.29.1920.1	391.72	0.8601	391.72	0.8601	-7.722	76384	2.1658e+05	3.2172	0.0006472	0.99935	0.0012944	0.0071724	False
LmxM.33.3360.1_38_0.15251572327044_91-110_1	LmxM.33.3360.1	391.72	0	391.72	0	-8.6173	76721	2.1658e+05	3.2172	0.0006472	0.99935	0.0012944	0.0071724	False
LmxM.01.0430.1_43_0.112145390070922_247-266_1	LmxM.01.0430.1	391.72	0	391.72	0	-8.6173	76721	2.1658e+05	3.2172	0.0006472	0.99935	0.0012944	0.0071724	False
LmxM.09.0840.1_57_0.0309106098579783_29-48_1	LmxM.09.0840.1	391.72	0.8601	391.72	0.8601	-7.722	76384	2.1658e+05	3.2172	0.0006472	0.99935	0.0012944	0.0071724	False
LmxM.25.0390.1_67_0.224422442244224_128-147_1	LmxM.25.0390.1	391.72	0	391.72	0	-8.6173	76721	2.1658e+05	3.2172	0.0006472	0.99935	0.0012944	0.0071724	False
LmxM.09.1540.1_43_0.049890350877193_82-101_1	LmxM.09.1540.1	391.72	0	391.72	0	-8.6173	76721	2.1658e+05	3.2172	0.0006472	0.99935	0.0012944	0.0071724	False
LmxM.31.2760.1_29_0.257262996941896_663-682_1	LmxM.31.2760.1	391.72	0.8601	391.72	0.8601	-7.722	76384	2.1658e+05	3.2172	0.0006472	0.99935	0.0012944	0.0071724	False
LmxM.23.0680.1_14_0.0864427860696517_129-148_1	LmxM.23.0680.1	391.72	0	391.72	0	-8.6173	76721	2.1658e+05	3.2172	0.0006472	0.99935	0.0012944	0.0071724	False
LmxM.14.1010.1_14_0.246148803670928_746-765_1	LmxM.14.1010.1	391.72	0	391.72	0	-8.6173	76721	2.1658e+05	3.2172	0.0006472	0.99935	0.0012944	0.0071724	False
LmxM.33.4190.1_57_0.381720430107527_352-371_1	LmxM.33.4190.1	391.72	0.8601	391.72	0.8601	-7.722	76384	2.1658e+05	3.2172	0.0006472	0.99935	0.0012944	0.0071724	False
LmxM.12.1240.1_14_0.396240889911776_1030-1049_1	LmxM.12.1240.1	391.72	0.8601	391.72	0.8601	-7.722	76384	2.1658e+05	3.2172	0.0006472	0.99935	0.0012944	0.0071724	False
LmxM.20.0160.1_33_0.313895781637717_762-743_0	LmxM.20.0160.1	391.72	0	391.72	0	-8.6173	76721	2.1658e+05	3.2172	0.0006472	0.99935	0.0012944	0.0071724	False
LmxM.04.0430.1_0_0.195695816269172_2430-2449_1	LmxM.04.0430.1	391.72	0	391.72	0	-8.6173	76721	2.1658e+05	3.2172	0.0006472	0.99935	0.0012944	0.0071724	False
LmxM.10.0700.1_29_0.0869918699186992_211-230_1	LmxM.10.0700.1	391.72	0	391.72	0	-8.6173	76721	2.1658e+05	3.2172	0.0006472	0.99935	0.0012944	0.0071724	False
LmxM.18.0490.1_43_0.0242214532871972_30-11_0	LmxM.18.0490.1	390.52	0	390.52	0	-8.6129	76253	2.1523e+05	3.2163	0.00064918	0.99935	0.0012984	0.0071724	False
LmxM.21.0620.1_57_0.0379473911168607_78-97_1	LmxM.21.0620.1-LmxM.21.0620a.1-LmxM.21.0630.1	390.52	0.8601	390.52	0.8601	-7.7176	75918	2.1523e+05	3.2163	0.00064918	0.99935	0.0012984	0.0071724	False
LmxM.34.2570.1_0_0.0700152207001522_42-61_1	LmxM.34.2570.1	390.52	0	390.52	0	-8.6129	76253	2.1523e+05	3.2163	0.00064918	0.99935	0.0012984	0.0071724	False
LmxM.33.1380.1_19_0.115384615384615_457-438_0	LmxM.33.1380.1	390.52	0.8601	390.52	0.8601	-7.7176	75918	2.1523e+05	3.2163	0.00064918	0.99935	0.0012984	0.0071724	False
LmxM.02.0430.1_43_0.370170709793351_408-427_1	LmxM.02.0430.1	390.52	0.8601	390.52	0.8601	-7.7176	75918	2.1523e+05	3.2163	0.00064918	0.99935	0.0012984	0.0071724	False
Non-targeting-85	Non-target-163	390.52	0.8601	390.52	0.8601	-7.7176	75918	2.1523e+05	3.2163	0.00064918	0.99935	0.0012984	0.0071724	False
LmxM.17.0170.1_29_0.41106342393896_856-875_1	LmxM.17.0170.1	390.52	0.8601	390.52	0.8601	-7.7176	75918	2.1523e+05	3.2163	0.00064918	0.99935	0.0012984	0.0071724	False
LmxM.32.1010.1_0_0.0675562969140951_248-229_0	LmxM.32.1010.1	390.52	0	390.52	0	-8.6129	76253	2.1523e+05	3.2163	0.00064918	0.99935	0.0012984	0.0071724	False
LmxM.17.0191.1_0_0.187604690117253_780-799_1	LmxM.17.0191.1-LmxM.17.0200.1	390.52	0	390.52	0	-8.6129	76253	2.1523e+05	3.2163	0.00064918	0.99935	0.0012984	0.0071724	False
LmxM.25.0860.1_38_0.0924839340597932_327-346_1	LmxM.25.0860.1	390.52	0	390.52	0	-8.6129	76253	2.1523e+05	3.2163	0.00064918	0.99935	0.0012984	0.0071724	False
LmxM.02.0600.1_43_0.342812006319115_210-229_1	LmxM.02.0600.1	390.52	0.8601	390.52	0.8601	-7.7176	75918	2.1523e+05	3.2163	0.00064918	0.99935	0.0012984	0.0071724	False
LmxM.24.1110.1_43_0.00613668061366806_19-38_1	LmxM.24.1110.1	390.52	0	390.52	0	-8.6129	76253	2.1523e+05	3.2163	0.00064918	0.99935	0.0012984	0.0071724	False
LmxM.32.2080.1_29_0.0390913893291072_143-162_1	LmxM.32.2080.1	390.52	0	390.52	0	-8.6129	76253	2.1523e+05	3.2163	0.00064918	0.99935	0.0012984	0.0071724	False
LmxM.08_29.2330.1_29_0.239385727190605_257-276_1	LmxM.08_29.2330.1	390.52	0	390.52	0	-8.6129	76253	2.1523e+05	3.2163	0.00064918	0.99935	0.0012984	0.0071724	False
LmxM.07.0130.1_48_0.204194260485651_362-381_1	LmxM.07.0130.1	390.52	0	390.52	0	-8.6129	76253	2.1523e+05	3.2163	0.00064918	0.99935	0.0012984	0.0071724	False
LmxM.36.6560.1_14_0.284102564102564_274-293_1	LmxM.36.6560.1	390.52	0	390.52	0	-8.6129	76253	2.1523e+05	3.2163	0.00064918	0.99935	0.0012984	0.0071724	False
LmxM.31.0600.1_33_0.382244143033292_936-917_0	LmxM.31.0600.1	390.52	0	390.52	0	-8.6129	76253	2.1523e+05	3.2163	0.00064918	0.99935	0.0012984	0.0071724	False
LmxM.15.1570.1_29_0.048406862745098_75-94_1	LmxM.15.1570.1	390.52	0	390.52	0	-8.6129	76253	2.1523e+05	3.2163	0.00064918	0.99935	0.0012984	0.0071724	False
LmxM.26.0450.1_34_0.084070796460177_121-102_0	LmxM.26.0450.1	390.52	0	390.52	0	-8.6129	76253	2.1523e+05	3.2163	0.00064918	0.99935	0.0012984	0.0071724	False
LmxM.29.3050.1_0_0.109180270317711_619-638_1	LmxM.29.3050.1	390.52	0.8601	390.52	0.8601	-7.7176	75918	2.1523e+05	3.2163	0.00064918	0.99935	0.0012984	0.0071724	False
LmxM.29.0450.1_57_0.305285868392665_278-297_1	LmxM.29.0450.1	390.52	0	390.52	0	-8.6129	76253	2.1523e+05	3.2163	0.00064918	0.99935	0.0012984	0.0071724	False
LmxM.31.1330.1_38_0.117802430005283_219-238_1	LmxM.31.1330.1	390.52	0	390.52	0	-8.6129	76253	2.1523e+05	3.2163	0.00064918	0.99935	0.0012984	0.0071724	False
LmxM.03.0860.1_14_0.17148226450552_720-739_1	LmxM.03.0860.1	390.52	0	390.52	0	-8.6129	76253	2.1523e+05	3.2163	0.00064918	0.99935	0.0012984	0.0071724	False
LmxM.27.1650.1_34_0.159073359073359_621-602_0	LmxM.27.1650.1	390.52	0	390.52	0	-8.6129	76253	2.1523e+05	3.2163	0.00064918	0.99935	0.0012984	0.0071724	False
LmxM.17.1080.1_29_0.158708503865393_344-363_1	LmxM.17.1080.1	390.52	0	390.52	0	-8.6129	76253	2.1523e+05	3.2163	0.00064918	0.99935	0.0012984	0.0071724	False
LmxM.19.1450.1_33_0.0376068376068376_75-56_0	LmxM.19.1450.1	390.52	0	390.52	0	-8.6129	76253	2.1523e+05	3.2163	0.00064918	0.99935	0.0012984	0.0071724	False
LmxM.23.1370.1_14_0.27_328-309_0	LmxM.23.1370.1	390.52	0	390.52	0	-8.6129	76253	2.1523e+05	3.2163	0.00064918	0.99935	0.0012984	0.0071724	False
LmxM.12.0600.1_67_0.270391779062299_413-432_1	LmxM.12.0600.1	390.52	0.8601	390.52	0.8601	-7.7176	75918	2.1523e+05	3.2163	0.00064918	0.99935	0.0012984	0.0071724	False
LmxM.23.1500.1_67_0.269367448471926_370-389_1	LmxM.23.1500.1	390.52	0	390.52	0	-8.6129	76253	2.1523e+05	3.2163	0.00064918	0.99935	0.0012984	0.0071724	False
LmxM.23.1060.1_74_0.317152103559871_187-206_1	LmxM.23.1060.1	390.52	0	390.52	0	-8.6129	76253	2.1523e+05	3.2163	0.00064918	0.99935	0.0012984	0.0071724	False
LmxM.32.2230.1_52_0.271825396825397_270-289_1	LmxM.32.2230.1	390.52	0.8601	390.52	0.8601	-7.7176	75918	2.1523e+05	3.2163	0.00064918	0.99935	0.0012984	0.0071724	False
LmxM.06.0240.1_38_0.15378221113882_363-382_1	LmxM.06.0240.1	390.52	0.8601	390.52	0.8601	-7.7176	75918	2.1523e+05	3.2163	0.00064918	0.99935	0.0012984	0.0071724	False
LmxM.09.0110.1_0_0.00748013090229079_45260_1	LmxM.09.0110.1	390.52	0	390.52	0	-8.6129	76253	2.1523e+05	3.2163	0.00064918	0.99935	0.0012984	0.0071724	False
LmxM.30.1140.1_60_0.254273504273504_232-251_1	LmxM.30.1140.1	390.52	0	390.52	0	-8.6129	76253	2.1523e+05	3.2163	0.00064918	0.99935	0.0012984	0.0071724	False
LmxM.14.0990.1_38_0.106984969053935_114-133_1	LmxM.14.0990.1	389.33	0	389.33	0	-8.6085	75788	2.1388e+05	3.2155	0.00065118	0.99935	0.0013024	0.0071724	False
LmxM.33.0570.1_19_0.0413654618473896_100-119_1	LmxM.33.0570.1	389.33	0	389.33	0	-8.6085	75788	2.1388e+05	3.2155	0.00065118	0.99935	0.0013024	0.0071724	False
LmxM.04.0310.1_62_0.499215070643642_963-944_0	LmxM.04.0310.1-LmxM.04.0320.1	389.33	0	389.33	0	-8.6085	75788	2.1388e+05	3.2155	0.00065118	0.99935	0.0013024	0.0071724	False
LmxM.15.0070.1_67_0.476190476190476_665-684_1	LmxM.15.0070.1	389.33	0	389.33	0	-8.6085	75788	2.1388e+05	3.2155	0.00065118	0.99935	0.0013024	0.0071724	False
LmxM.05.0140.1_14_0.257420924574209_523-542_1	LmxM.05.0140.1	389.33	0.8601	389.33	0.8601	-7.7132	75453	2.1388e+05	3.2155	0.00065118	0.99935	0.0013024	0.0071724	False
LmxM.09.1400.1_0_0.137546468401487_227-208_0	LmxM.09.1400.1	389.33	0	389.33	0	-8.6085	75788	2.1388e+05	3.2155	0.00065118	0.99935	0.0013024	0.0071724	False
LmxM.08_29.0980.1_29_0.18978102189781_319-300_0	LmxM.08_29.0980.1	389.33	0	389.33	0	-8.6085	75788	2.1388e+05	3.2155	0.00065118	0.99935	0.0013024	0.0071724	False
LmxM.09.1030.1_43_0.349619978284473_317-336_1	LmxM.09.1030.1	389.33	0	389.33	0	-8.6085	75788	2.1388e+05	3.2155	0.00065118	0.99935	0.0013024	0.0071724	False
LmxM.05.0270.1_29_0.151991614255765_141-160_1	LmxM.05.0270.1	389.33	0	389.33	0	-8.6085	75788	2.1388e+05	3.2155	0.00065118	0.99935	0.0013024	0.0071724	False
LmxM.03.0400.1_71_0.411299435028249_355-374_1	LmxM.03.0380.1-LmxM.03.0400.1	389.33	0	389.33	0	-8.6085	75788	2.1388e+05	3.2155	0.00065118	0.99935	0.0013024	0.0071724	False
LmxM.08.0300.1_67_0.210803689064559_150-169_1	LmxM.08.0300.1	389.33	0	389.33	0	-8.6085	75788	2.1388e+05	3.2155	0.00065118	0.99935	0.0013024	0.0071724	False
LmxM.33.0910.1_38_0.0436507936507936_19-38_1	LmxM.33.0910.1	389.33	0	389.33	0	-8.6085	75788	2.1388e+05	3.2155	0.00065118	0.99935	0.0013024	0.0071724	False
LmxM.30.3170.1_57_0.431341719077568_816-835_1	LmxM.30.3170.1	389.33	0	389.33	0	-8.6085	75788	2.1388e+05	3.2155	0.00065118	0.99935	0.0013024	0.0071724	False
LmxM.08.1090.1_48_0.328947368421053_610-591_0	LmxM.08.1090.1	389.33	0.8601	389.33	0.8601	-7.7132	75453	2.1388e+05	3.2155	0.00065118	0.99935	0.0013024	0.0071724	False
LmxM.11.1220a.1_57_0.259259259259259_272-291_1	LmxM.11.1220.1-LmxM.11.1250.1-LmxM.11.1220a.1	389.33	0	389.33	0	-8.6085	75788	2.1388e+05	3.2155	0.00065118	0.99935	0.0013024	0.0071724	False
LmxM.01.0230.1_52_0.0743405275779376_22-41_1	LmxM.01.0230.1	389.33	0.8601	389.33	0.8601	-7.7132	75453	2.1388e+05	3.2155	0.00065118	0.99935	0.0013024	0.0071724	False
LmxM.31.1390.1_0_0.179725542275343_403-422_1	LmxM.31.1390.1	389.33	0	389.33	0	-8.6085	75788	2.1388e+05	3.2155	0.00065118	0.99935	0.0013024	0.0071724	False
LmxM.06.0620.1_29_0.163534454335641_489-508_1	LmxM.06.0620.1	389.33	0	389.33	0	-8.6085	75788	2.1388e+05	3.2155	0.00065118	0.99935	0.0013024	0.0071724	False
LmxM.19.1570.1_57_0.260188087774295_257-238_0	LmxM.19.1570.1	389.33	0	389.33	0	-8.6085	75788	2.1388e+05	3.2155	0.00065118	0.99935	0.0013024	0.0071724	False
LmxM.23.1220.1_43_0.272342995169082_444-463_1	LmxM.23.1220.1	389.33	0	389.33	0	-8.6085	75788	2.1388e+05	3.2155	0.00065118	0.99935	0.0013024	0.0071724	False
LmxM.08.1150.1_29_0.196797671033479_672-691_1	LmxM.08.1150.1	389.33	0	389.33	0	-8.6085	75788	2.1388e+05	3.2155	0.00065118	0.99935	0.0013024	0.0071724	False
LmxM.12.0250.1_33_0.0343949044585987_91-72_0	LmxM.12.0250.1	389.33	0	389.33	0	-8.6085	75788	2.1388e+05	3.2155	0.00065118	0.99935	0.0013024	0.0071724	False
LmxM.20.0990.1_52_0.384818481848185_579-598_1	LmxM.20.0990.1	389.33	0	389.33	0	-8.6085	75788	2.1388e+05	3.2155	0.00065118	0.99935	0.0013024	0.0071724	False
LmxM.14.0170.1_33_0.28620019436346_586-605_1	LmxM.14.0170.1	389.33	0	389.33	0	-8.6085	75788	2.1388e+05	3.2155	0.00065118	0.99935	0.0013024	0.0071724	False
LmxM.15.1420.1_29_0.0221341261975553_62-81_1	LmxM.15.1420.1	389.33	0	389.33	0	-8.6085	75788	2.1388e+05	3.2155	0.00065118	0.99935	0.0013024	0.0071724	False
LmxM.31.0370.1_43_0.199478001491424_530-549_1	LmxM.31.0370.1	389.33	0	389.33	0	-8.6085	75788	2.1388e+05	3.2155	0.00065118	0.99935	0.0013024	0.0071724	False
LmxM.09.0590.1_14_0.248054145516074_726-745_1	LmxM.09.0590.1	389.33	0	389.33	0	-8.6085	75788	2.1388e+05	3.2155	0.00065118	0.99935	0.0013024	0.0071724	False
LmxM.36.0810.1_71_0.426811594202899_578-597_1	LmxM.36.0810.1	389.33	0	389.33	0	-8.6085	75788	2.1388e+05	3.2155	0.00065118	0.99935	0.0013024	0.0071724	False
LmxM.04.0650.1_14_0.0182164219684611_58-77_1	LmxM.04.0650.1	389.33	0	389.33	0	-8.6085	75788	2.1388e+05	3.2155	0.00065118	0.99935	0.0013024	0.0071724	False
LmxM.12.0330.1_0_0.121410396219557_327-346_1	LmxM.12.0330.1	389.33	0	389.33	0	-8.6085	75788	2.1388e+05	3.2155	0.00065118	0.99935	0.0013024	0.0071724	False
LmxM.11.0710.1_14_0.0240622788393489_24-43_1	LmxM.11.0710.1	389.33	0	389.33	0	-8.6085	75788	2.1388e+05	3.2155	0.00065118	0.99935	0.0013024	0.0071724	False
LmxM.27.2470.1_63_0.465201465201465_765-746_0	LmxM.27.2470.1	388.13	0.8601	388.13	0.8601	-7.7087	74990	2.1253e+05	3.2146	0.00065318	0.99935	0.0013064	0.0071724	False
LmxM.33.1150.1_52_0.340350877192982_382-401_1	LmxM.33.1150.1	388.13	0	388.13	0	-8.6041	75323	2.1253e+05	3.2146	0.00065318	0.99935	0.0013064	0.0071724	False
LmxM.34.4990.1_29_0.490451388888889_561-580_1	LmxM.34.4990.1	388.13	0	388.13	0	-8.6041	75323	2.1253e+05	3.2146	0.00065318	0.99935	0.0013064	0.0071724	False
LmxM.08_29.2840.1_14_0.251068376068376_232-251_1	LmxM.08_29.2840.1	388.13	0	388.13	0	-8.6041	75323	2.1253e+05	3.2146	0.00065318	0.99935	0.0013064	0.0071724	False
LmxM.16.1425partial.1_43_0.260575296108291_150-169_1	LmxM.16.1425partial.1	388.13	0	388.13	0	-8.6041	75323	2.1253e+05	3.2146	0.00065318	0.99935	0.0013064	0.0071724	False
LmxM.20.0150.1_29_0.403006967363403_1092-1111_1	LmxM.20.0150.1-LmxM.22.0220.1	388.13	0	388.13	0	-8.6041	75323	2.1253e+05	3.2146	0.00065318	0.99935	0.0013064	0.0071724	False
LmxM.25.0660.1_33_0.333333333333333_103-84_0	LmxM.25.0660.1	388.13	0.8601	388.13	0.8601	-7.7087	74990	2.1253e+05	3.2146	0.00065318	0.99935	0.0013064	0.0071724	False
LmxM.23.0390.1_29_0.010183299389002_66-47_0	LmxM.23.0390.1	388.13	0	388.13	0	-8.6041	75323	2.1253e+05	3.2146	0.00065318	0.99935	0.0013064	0.0071724	False
LmxM.15.0160.1_86_0.484193677470988_1200-1219_1	LmxM.15.0160.1	388.13	0.8601	388.13	0.8601	-7.7087	74990	2.1253e+05	3.2146	0.00065318	0.99935	0.0013064	0.0071724	False
LmxM.33.0510.1_43_0.204011950490824_472-491_1	LmxM.33.0510.1	388.13	0	388.13	0	-8.6041	75323	2.1253e+05	3.2146	0.00065318	0.99935	0.0013064	0.0071724	False
LmxM.19.0190.1_19_0.117886178861789_55-74_1	LmxM.19.0190.1	388.13	0	388.13	0	-8.6041	75323	2.1253e+05	3.2146	0.00065318	0.99935	0.0013064	0.0071724	False
LmxM.24.1020.1_14_0.2090339597758_628-647_1	LmxM.24.1020.1	388.13	0	388.13	0	-8.6041	75323	2.1253e+05	3.2146	0.00065318	0.99935	0.0013064	0.0071724	False
LmxM.07.0802.1_19_0.155367231638418_172-153_0	LmxM.07.0802.1	388.13	0	388.13	0	-8.6041	75323	2.1253e+05	3.2146	0.00065318	0.99935	0.0013064	0.0071724	False
LmxM.15.1420.1_38_0.0221341261975553_63-82_1	LmxM.15.1420.1	388.13	0	388.13	0	-8.6041	75323	2.1253e+05	3.2146	0.00065318	0.99935	0.0013064	0.0071724	False
LmxM.07.1020.1_43_0.0741044572053596_264-283_1	LmxM.07.1020.1	388.13	0	388.13	0	-8.6041	75323	2.1253e+05	3.2146	0.00065318	0.99935	0.0013064	0.0071724	False
LmxM.20.1150.1_52_0.260493827160494_204-223_1	LmxM.20.1150.1	388.13	0	388.13	0	-8.6041	75323	2.1253e+05	3.2146	0.00065318	0.99935	0.0013064	0.0071724	False
LmxM.17.1270.1_57_0.490566037735849_475-456_0	LmxM.17.1270.1	388.13	0.8601	388.13	0.8601	-7.7087	74990	2.1253e+05	3.2146	0.00065318	0.99935	0.0013064	0.0071724	False
LmxM.16.0100.1_52_0.10205054840248_205-224_1	LmxM.16.0100.1	388.13	0	388.13	0	-8.6041	75323	2.1253e+05	3.2146	0.00065318	0.99935	0.0013064	0.0071724	False
LmxM.36.0030.1_71_0.230936819172113_96-115_1	LmxM.36.0030.1	388.13	0	388.13	0	-8.6041	75323	2.1253e+05	3.2146	0.00065318	0.99935	0.0013064	0.0071724	False
LmxM.31.1590.1_43_0.335110163468372_937-956_1	LmxM.31.1590.1	388.13	0	388.13	0	-8.6041	75323	2.1253e+05	3.2146	0.00065318	0.99935	0.0013064	0.0071724	False
LmxM.34.0800.1_38_0.0812767357683448_240-259_1	LmxM.34.0800.1	388.13	0.8601	388.13	0.8601	-7.7087	74990	2.1253e+05	3.2146	0.00065318	0.99935	0.0013064	0.0071724	False
LmxM.06.0430.1_38_0.134874759152216_277-296_1	LmxM.06.0430.1	388.13	0	388.13	0	-8.6041	75323	2.1253e+05	3.2146	0.00065318	0.99935	0.0013064	0.0071724	False
LmxM.31.0800.1_38_0.0637127135823921_214-233_1	LmxM.31.0800.1	388.13	0	388.13	0	-8.6041	75323	2.1253e+05	3.2146	0.00065318	0.99935	0.0013064	0.0071724	False
LmxM.32.2400.1_43_0.270429159318048_457-476_1	LmxM.32.2400.1	388.13	0.8601	388.13	0.8601	-7.7087	74990	2.1253e+05	3.2146	0.00065318	0.99935	0.0013064	0.0071724	False
LmxM.28.2900.1_38_0.102130325814536_158-177_1	LmxM.28.2900.1	388.13	0	388.13	0	-8.6041	75323	2.1253e+05	3.2146	0.00065318	0.99935	0.0013064	0.0071724	False
LmxM.33.0510.1_57_0.24583866837388_586-567_0	LmxM.33.0510.1	388.13	0	388.13	0	-8.6041	75323	2.1253e+05	3.2146	0.00065318	0.99935	0.0013064	0.0071724	False
LmxM.09.1110.1_57_0.276440554339898_373-392_1	LmxM.09.1110.1	388.13	0	388.13	0	-8.6041	75323	2.1253e+05	3.2146	0.00065318	0.99935	0.0013064	0.0071724	False
LmxM.08_29.1940.1_57_0.295101553166069_237-256_1	LmxM.08_29.1940.1	388.13	0	388.13	0	-8.6041	75323	2.1253e+05	3.2146	0.00065318	0.99935	0.0013064	0.0071724	False
LmxM.12.0270.1_0_0.076782449725777_129-110_0	LmxM.12.0270.1	386.94	0	386.94	0	-8.5997	74861	2.1119e+05	3.2137	0.0006552	0.99934	0.0013104	0.0071724	False
LmxM.08_29.0290.1_29_0.379460400348129_426-445_1	LmxM.08_29.0290.1	386.94	0	386.94	0	-8.5997	74861	2.1119e+05	3.2137	0.0006552	0.99934	0.0013104	0.0071724	False
LmxM.34.4960.1_29_0.393939393939394_238-257_1	LmxM.34.4960.1	386.94	0	386.94	0	-8.5997	74861	2.1119e+05	3.2137	0.0006552	0.99934	0.0013104	0.0071724	False
LmxM.26.1730.1_38_0.113385315139701_342-361_1	LmxM.26.1730.1	386.94	0.8601	386.94	0.8601	-7.7043	74528	2.1119e+05	3.2137	0.0006552	0.99934	0.0013104	0.0071724	False
LmxM.11.0400.1_62_0.428571428571429_1441-1422_0	LmxM.11.0400.1	386.94	0	386.94	0	-8.5997	74861	2.1119e+05	3.2137	0.0006552	0.99934	0.0013104	0.0071724	False
LmxM.09.1290.1_29_0.0734265734265734_132-113_0	LmxM.09.1290.1	386.94	0.8601	386.94	0.8601	-7.7043	74528	2.1119e+05	3.2137	0.0006552	0.99934	0.0013104	0.0071724	False
LmxM.12.0867.1_43_0.262121212121212_340-359_1	LmxM.12.0867.1	386.94	0	386.94	0	-8.5997	74861	2.1119e+05	3.2137	0.0006552	0.99934	0.0013104	0.0071724	False
LmxM.29.0500.1_43_0.0435374149659864_55-74_1	LmxM.29.0500.1	386.94	0.8601	386.94	0.8601	-7.7043	74528	2.1119e+05	3.2137	0.0006552	0.99934	0.0013104	0.0071724	False
LmxM.18.1380.1_14_0.217238346525945_240-259_1	LmxM.18.1380.1	386.94	0	386.94	0	-8.5997	74861	2.1119e+05	3.2137	0.0006552	0.99934	0.0013104	0.0071724	False
LmxM.18.0480.1_57_0.419786096256685_474-455_0	LmxM.18.0480.1	386.94	0.8601	386.94	0.8601	-7.7043	74528	2.1119e+05	3.2137	0.0006552	0.99934	0.0013104	0.0071724	False
LmxM.14.0710.1_43_0.494791666666667_579-560_0	LmxM.14.0730.1-LmxM.14.0710.1-LmxM.14.0720.1-LmxM.14.0730a.1	386.94	0	386.94	0	-8.5997	74861	2.1119e+05	3.2137	0.0006552	0.99934	0.0013104	0.0071724	False
Non-targeting-466	Non-target-97	386.94	0	386.94	0	-8.5997	74861	2.1119e+05	3.2137	0.0006552	0.99934	0.0013104	0.0071724	False
LmxM.16.1450.1_77_0.43579766536965_346-327_0	LmxM.16.1450.1	386.94	0	386.94	0	-8.5997	74861	2.1119e+05	3.2137	0.0006552	0.99934	0.0013104	0.0071724	False
LmxM.30.0040.1_33_0.0712979890310786_126-107_0	LmxM.30.0040.1	386.94	0	386.94	0	-8.5997	74861	2.1119e+05	3.2137	0.0006552	0.99934	0.0013104	0.0071724	False
LmxM.32.3020.1_29_0.00957264957264957_25-44_1	LmxM.32.3020.1	386.94	0	386.94	0	-8.5997	74861	2.1119e+05	3.2137	0.0006552	0.99934	0.0013104	0.0071724	False
LmxM.03.0270.1_43_0.160475843651372_650-669_1	LmxM.03.0270.1	386.94	0	386.94	0	-8.5997	74861	2.1119e+05	3.2137	0.0006552	0.99934	0.0013104	0.0071724	False
LmxM.13.1230.1_57_0.424574209245742_345-364_1	LmxM.13.1220.1-LmxM.13.1230.1	386.94	0.8601	386.94	0.8601	-7.7043	74528	2.1119e+05	3.2137	0.0006552	0.99934	0.0013104	0.0071724	False
LmxM.32.2920.1_60_0.173588924387646_154-173_1	LmxM.32.2920.1	386.94	0	386.94	0	-8.5997	74861	2.1119e+05	3.2137	0.0006552	0.99934	0.0013104	0.0071724	False
LmxM.33.3900.1_14_0.214965986394558_310-329_1	LmxM.33.3900.1	386.94	0.8601	386.94	0.8601	-7.7043	74528	2.1119e+05	3.2137	0.0006552	0.99934	0.0013104	0.0071724	False
LmxM.23.0530.1_43_0.245920745920746_206-225_1	LmxM.23.0530.1	386.94	0	386.94	0	-8.5997	74861	2.1119e+05	3.2137	0.0006552	0.99934	0.0013104	0.0071724	False
LmxM.08_29.1350.1_52_0.374819624819625_1035-1054_1	LmxM.08_29.1350.1-LmxM.08_29.1360.1	386.94	0	386.94	0	-8.5997	74861	2.1119e+05	3.2137	0.0006552	0.99934	0.0013104	0.0071724	False
LmxM.20.0690.1_43_0.0383944153577661_148-167_1	LmxM.20.0690.1	386.94	0	386.94	0	-8.5997	74861	2.1119e+05	3.2137	0.0006552	0.99934	0.0013104	0.0071724	False
LmxM.31.3110.1_43_0.0602284527518172_183-164_0	LmxM.31.3110.1	386.94	0	386.94	0	-8.5997	74861	2.1119e+05	3.2137	0.0006552	0.99934	0.0013104	0.0071724	False
LmxM.21.0835.1_52_0.173868312757202_158-177_1	LmxM.21.0835.1	386.94	0	386.94	0	-8.5997	74861	2.1119e+05	3.2137	0.0006552	0.99934	0.0013104	0.0071724	False
LmxM.22.0770.1_67_0.48735632183908_418-437_1	LmxM.22.0770.1	386.94	0.8601	386.94	0.8601	-7.7043	74528	2.1119e+05	3.2137	0.0006552	0.99934	0.0013104	0.0071724	False
LmxM.08_29.2260.1_43_0.0882658359293873_79-98_1	LmxM.08_29.2260.1	386.94	0	386.94	0	-8.5997	74861	2.1119e+05	3.2137	0.0006552	0.99934	0.0013104	0.0071724	False
LmxM.08_29.1320.1_49_0.369710467706013_504-485_0	LmxM.08_29.1320.1	386.94	0	386.94	0	-8.5997	74861	2.1119e+05	3.2137	0.0006552	0.99934	0.0013104	0.0071724	False
LmxM.15.0760.1_29_0.0340796019900498_270-289_1	LmxM.15.0760.1	386.94	0.8601	386.94	0.8601	-7.7043	74528	2.1119e+05	3.2137	0.0006552	0.99934	0.0013104	0.0071724	False
LmxM.06.0880.1_19_0.113509192645883_138-157_1	LmxM.06.0880.1	386.94	0	386.94	0	-8.5997	74861	2.1119e+05	3.2137	0.0006552	0.99934	0.0013104	0.0071724	False
LmxM.11.0140.1_43_0.0489192263936291_33-52_1	LmxM.11.0140.1	386.94	0	386.94	0	-8.5997	74861	2.1119e+05	3.2137	0.0006552	0.99934	0.0013104	0.0071724	False
LmxM.34.1720.1_29_0.236704119850187_307-326_1	LmxM.34.1720.1	386.94	0.8601	386.94	0.8601	-7.7043	74528	2.1119e+05	3.2137	0.0006552	0.99934	0.0013104	0.0071724	False
LmxM.25.1443.1_34_0.118320610687023_100-81_0	LmxM.25.1443.1	771.49	1.7202	771.49	1.7202	-8.1497	2.9627e+05	8.7265e+05	3.2129	0.00065708	0.99934	0.0013142	0.0071724	False
LmxM.21.1410.1_43_0.14039039039039_181-200_1	LmxM.21.1410.1	385.74	0	385.74	0	-8.5952	74399	2.0985e+05	3.2128	0.00065723	0.99934	0.0013145	0.0071724	False
LmxM.36.4150.1_38_0.0848190167477039_153-172_1	LmxM.36.4150.1	385.74	0.8601	385.74	0.8601	-7.6999	74068	2.0985e+05	3.2128	0.00065723	0.99934	0.0013145	0.0071724	False
LmxM.06.0740.1_0_0.0796798886569241_225-244_1	LmxM.06.0740.1	385.74	0	385.74	0	-8.5952	74399	2.0985e+05	3.2128	0.00065723	0.99934	0.0013145	0.0071724	False
LmxM.30.2560.1_33_0.0872093023255814_280-261_0	LmxM.30.2560.1	385.74	0	385.74	0	-8.5952	74399	2.0985e+05	3.2128	0.00065723	0.99934	0.0013145	0.0071724	False
LmxM.26.2060.1_46_0.162819329024315_526-545_1	LmxM.26.2060.1	385.74	0.8601	385.74	0.8601	-7.6999	74068	2.0985e+05	3.2128	0.00065723	0.99934	0.0013145	0.0071724	False
LmxM.29.1150.1_19_0.0190143577803648_46-65_1	LmxM.29.1150.1	385.74	0	385.74	0	-8.5952	74399	2.0985e+05	3.2128	0.00065723	0.99934	0.0013145	0.0071724	False
LmxM.14.1440.1_29_0.331265081006549_951-970_1	LmxM.14.1440.1	385.74	0	385.74	0	-8.5952	74399	2.0985e+05	3.2128	0.00065723	0.99934	0.0013145	0.0071724	False
LmxM.06.1245.1_29_0.3003300330033_81-100_1	LmxM.06.1245.1	385.74	0	385.74	0	-8.5952	74399	2.0985e+05	3.2128	0.00065723	0.99934	0.0013145	0.0071724	False
LmxM.12.0380.1_29_0.0104592996816735_39-58_1	LmxM.12.0380.1	385.74	0	385.74	0	-8.5952	74399	2.0985e+05	3.2128	0.00065723	0.99934	0.0013145	0.0071724	False
LmxM.32.3270.1_57_0.132489451476793_147-166_1	LmxM.32.3270.1	385.74	0	385.74	0	-8.5952	74399	2.0985e+05	3.2128	0.00065723	0.99934	0.0013145	0.0071724	False
LmxM.25.1080.1_0_0.152337858220211_198-217_1	LmxM.25.1080.1	385.74	0.8601	385.74	0.8601	-7.6999	74068	2.0985e+05	3.2128	0.00065723	0.99934	0.0013145	0.0071724	False
LmxM.16.1300.1_19_0.155957161981258_462-481_1	LmxM.16.1300.1	385.74	0	385.74	0	-8.5952	74399	2.0985e+05	3.2128	0.00065723	0.99934	0.0013145	0.0071724	False
LmxM.33.2610.1_0_0.120523415977961_168-187_1	LmxM.33.2610.1	385.74	0.8601	385.74	0.8601	-7.6999	74068	2.0985e+05	3.2128	0.00065723	0.99934	0.0013145	0.0071724	False
LmxM.09.0080.1_57_0.13550135501355_90-109_1	LmxM.09.0080.1	385.74	0.8601	385.74	0.8601	-7.6999	74068	2.0985e+05	3.2128	0.00065723	0.99934	0.0013145	0.0071724	False
LmxM.20.1390.1_43_0.130978660779985_171-190_1	LmxM.20.1390.1	385.74	0	385.74	0	-8.5952	74399	2.0985e+05	3.2128	0.00065723	0.99934	0.0013145	0.0071724	False
LmxM.32.0110.1_57_0.260623229461756_285-266_0	LmxM.32.0110.1	385.74	0	385.74	0	-8.5952	74399	2.0985e+05	3.2128	0.00065723	0.99934	0.0013145	0.0071724	False
LmxM.20.1270.1_60_0.380701754385965_210-229_1	LmxM.20.1270.1	385.74	0	385.74	0	-8.5952	74399	2.0985e+05	3.2128	0.00065723	0.99934	0.0013145	0.0071724	False
LmxM.13.1630.1_14_0.130590717299578_611-630_1	LmxM.13.1630.1	385.74	0	385.74	0	-8.5952	74399	2.0985e+05	3.2128	0.00065723	0.99934	0.0013145	0.0071724	False
LmxM.32.2910.1_14_0.0768566493955095_436-455_1	LmxM.32.2910.1	385.74	0.8601	385.74	0.8601	-7.6999	74068	2.0985e+05	3.2128	0.00065723	0.99934	0.0013145	0.0071724	False
LmxM.32.0480.1_43_0.203815261044177_399-418_1	LmxM.32.0480.1	385.74	0	385.74	0	-8.5952	74399	2.0985e+05	3.2128	0.00065723	0.99934	0.0013145	0.0071724	False
LmxM.28.1350.1_81_0.402195608782435_395-414_1	LmxM.28.1350.1	385.74	0.8601	385.74	0.8601	-7.6999	74068	2.0985e+05	3.2128	0.00065723	0.99934	0.0013145	0.0071724	False
LmxM.25.0740.1_0_0.0295821896919793_90-109_1	LmxM.25.0740.1	385.74	0.8601	385.74	0.8601	-7.6999	74068	2.0985e+05	3.2128	0.00065723	0.99934	0.0013145	0.0071724	False
LmxM.33.0510.1_33_0.0819462227912932_202-183_0	LmxM.33.0510.1	385.74	0	385.74	0	-8.5952	74399	2.0985e+05	3.2128	0.00065723	0.99934	0.0013145	0.0071724	False
LmxM.33.0600.1_29_0.2464817048653_603-622_1	LmxM.33.0600.1	385.74	0	385.74	0	-8.5952	74399	2.0985e+05	3.2128	0.00065723	0.99934	0.0013145	0.0071724	False
LmxM.36.2600.1_52_0.17660656495608_373-392_1	LmxM.36.2600.1	385.74	0	385.74	0	-8.5952	74399	2.0985e+05	3.2128	0.00065723	0.99934	0.0013145	0.0071724	False
LmxM.10.0190.1_29_0.0353000504286435_66-85_1	LmxM.10.0190.1	385.74	0.8601	385.74	0.8601	-7.6999	74068	2.0985e+05	3.2128	0.00065723	0.99934	0.0013145	0.0071724	False
LmxM.27.0640.1_43_0.391534391534392_366-385_1	LmxM.27.0640.1	384.55	0.8601	384.55	0.8601	-7.6954	73609	2.0852e+05	3.2119	0.00065927	0.99934	0.0013185	0.0071724	False
LmxM.13.1330.1_57_0.346747149564051_506-525_1	LmxM.13.1330.1	384.55	0	384.55	0	-8.5908	73939	2.0852e+05	3.2119	0.00065927	0.99934	0.0013185	0.0071724	False
LmxM.09.0320.1_33_0.300653594771242_835-816_0	LmxM.09.0320.1	384.55	0	384.55	0	-8.5908	73939	2.0852e+05	3.2119	0.00065927	0.99934	0.0013185	0.0071724	False
Non-targeting-494	Non-target-101	384.55	0	384.55	0	-8.5908	73939	2.0852e+05	3.2119	0.00065927	0.99934	0.0013185	0.0071724	False
LmxM.36.2450.1_52_0.323746312684366_435-454_1	LmxM.36.2450.1	384.55	0	384.55	0	-8.5908	73939	2.0852e+05	3.2119	0.00065927	0.99934	0.0013185	0.0071724	False
LmxM.06.0340.1_43_0.103016924208977_270-289_1	LmxM.06.0340.1	384.55	0	384.55	0	-8.5908	73939	2.0852e+05	3.2119	0.00065927	0.99934	0.0013185	0.0071724	False
LmxM.09.0480.1_46_0.0898670334708849_193-212_1	LmxM.09.0480.1	384.55	0	384.55	0	-8.5908	73939	2.0852e+05	3.2119	0.00065927	0.99934	0.0013185	0.0071724	False
LmxM.30.0470.1_62_0.112482853223594_73-92_1	LmxM.30.0470.1-LmxM.30.0470b.1	384.55	0	384.55	0	-8.5908	73939	2.0852e+05	3.2119	0.00065927	0.99934	0.0013185	0.0071724	False
LmxM.28.2710.1_57_0.0225385527876631_45197_1	LmxM.28.2710.1	384.55	0.8601	384.55	0.8601	-7.6954	73609	2.0852e+05	3.2119	0.00065927	0.99934	0.0013185	0.0071724	False
LmxM.26.1120.1_14_0.302442528735632_415-434_1	LmxM.26.1120.1	384.55	0	384.55	0	-8.5908	73939	2.0852e+05	3.2119	0.00065927	0.99934	0.0013185	0.0071724	False
LmxM.07.0802.1_43_0.195856873822976_203-222_1	LmxM.07.0802.1	384.55	0.8601	384.55	0.8601	-7.6954	73609	2.0852e+05	3.2119	0.00065927	0.99934	0.0013185	0.0071724	False
LmxM.32.2270.1_14_0.385878489326765_933-952_1	LmxM.32.2270.1	384.55	0	384.55	0	-8.5908	73939	2.0852e+05	3.2119	0.00065927	0.99934	0.0013185	0.0071724	False
LmxM.29.0390.1_38_0.158551810237203_123-142_1	LmxM.29.0390.1	384.55	0	384.55	0	-8.5908	73939	2.0852e+05	3.2119	0.00065927	0.99934	0.0013185	0.0071724	False
LmxM.30.0370.1_33_0.225822287677958_456-475_1	LmxM.30.0370.1	384.55	0	384.55	0	-8.5908	73939	2.0852e+05	3.2119	0.00065927	0.99934	0.0013185	0.0071724	False
LmxM.16.0100.1_38_0.154983309489747_322-341_1	LmxM.16.0100.1	384.55	0	384.55	0	-8.5908	73939	2.0852e+05	3.2119	0.00065927	0.99934	0.0013185	0.0071724	False
LmxM.08.0660.1_29_0.0477611940298507_196-177_0	LmxM.08.0660.1	384.55	0.8601	384.55	0.8601	-7.6954	73609	2.0852e+05	3.2119	0.00065927	0.99934	0.0013185	0.0071724	False
LmxM.12.0610.1_14_0.158700406123087_498-517_1	LmxM.12.0610.1	384.55	0.8601	384.55	0.8601	-7.6954	73609	2.0852e+05	3.2119	0.00065927	0.99934	0.0013185	0.0071724	False
LmxM.07.0200.1_43_0.222222222222222_499-518_1	LmxM.07.0200.1	384.55	0.8601	384.55	0.8601	-7.6954	73609	2.0852e+05	3.2119	0.00065927	0.99934	0.0013185	0.0071724	False
LmxM.29.1780.1_43_0.0627325890483785_111-130_1	LmxM.29.1780.1	384.55	0.8601	384.55	0.8601	-7.6954	73609	2.0852e+05	3.2119	0.00065927	0.99934	0.0013185	0.0071724	False
LmxM.28.1160.1_38_0.1996699669967_118-137_1	LmxM.28.1160.1	384.55	0	384.55	0	-8.5908	73939	2.0852e+05	3.2119	0.00065927	0.99934	0.0013185	0.0071724	False
LmxM.03.0030.1_52_0.147875816993464_171-190_1	LmxM.03.0030.1	384.55	0.8601	384.55	0.8601	-7.6954	73609	2.0852e+05	3.2119	0.00065927	0.99934	0.0013185	0.0071724	False
LmxM.03.0850.1_0_0.0865413309459863_577-596_1	LmxM.03.0850.1	384.55	0	384.55	0	-8.5908	73939	2.0852e+05	3.2119	0.00065927	0.99934	0.0013185	0.0071724	False
LmxM.36.2770.1_71_0.328424810352521_728-747_1	LmxM.36.2770.1	384.55	0.8601	384.55	0.8601	-7.6954	73609	2.0852e+05	3.2119	0.00065927	0.99934	0.0013185	0.0071724	False
LmxM.21.0180.1_38_0.114958135324734_504-523_1	LmxM.21.0180.1	384.55	0	384.55	0	-8.5908	73939	2.0852e+05	3.2119	0.00065927	0.99934	0.0013185	0.0071724	False
LmxM.34.2780.1_57_0.0176695319961796_27-46_1	LmxM.34.2780.1	384.55	0.8601	384.55	0.8601	-7.6954	73609	2.0852e+05	3.2119	0.00065927	0.99934	0.0013185	0.0071724	False
LmxM.14.1250.1_14_0.351132686084142_213-232_1	LmxM.14.1250.1	384.55	0.8601	384.55	0.8601	-7.6954	73609	2.0852e+05	3.2119	0.00065927	0.99934	0.0013185	0.0071724	False
LmxM.27.2410.1_14_0.345844504021448_391-372_0	LmxM.27.2410.1	384.55	0	384.55	0	-8.5908	73939	2.0852e+05	3.2119	0.00065927	0.99934	0.0013185	0.0071724	False
LmxM.26.0770.1_52_0.247291268323773_382-401_1	LmxM.26.0770.1	384.55	0	384.55	0	-8.5908	73939	2.0852e+05	3.2119	0.00065927	0.99934	0.0013185	0.0071724	False
LmxM.27.2110.1_29_0.180555555555556_433-414_0	LmxM.27.2110.1	384.55	0	384.55	0	-8.5908	73939	2.0852e+05	3.2119	0.00065927	0.99934	0.0013185	0.0071724	False
LmxM.21.0830.1_57_0.458897922312556_501-520_1	LmxM.21.0830.1	384.55	0.8601	384.55	0.8601	-7.6954	73609	2.0852e+05	3.2119	0.00065927	0.99934	0.0013185	0.0071724	False
LmxM.34.2260.1_29_0.467425679949399_732-751_1	LmxM.34.2260.1	333.2	1598.9	333.2	1598.9	2.2592	8.0103e+05	1.5531e+05	3.2118	0.99918	0.00082341	0.0016468	0.0071724	True
LmxM.14.1150.1_43_0.105893186003683_105-124_1	LmxM.14.1150.1	766.71	1.7202	766.71	1.7202	-8.1407	2.9261e+05	8.6157e+05	3.2111	0.00066118	0.99934	0.0013224	0.0071724	False
LmxM.08_29.1880.1_43_0.390449438202247_1254-1235_0	LmxM.08_29.1880.1	383.36	0	383.36	0	-8.5863	73481	2.0719e+05	3.211	0.00066133	0.99934	0.0013227	0.0071724	False
LmxM.29.3100.1_0_0.196139801773605_372-391_1	LmxM.29.3100.1	383.36	0	383.36	0	-8.5863	73481	2.0719e+05	3.211	0.00066133	0.99934	0.0013227	0.0071724	False
LmxM.34.1270.1_29_0.344506517690875_361-380_1	LmxM.34.1270.1	383.36	0.8601	383.36	0.8601	-7.6909	73151	2.0719e+05	3.211	0.00066133	0.99934	0.0013227	0.0071724	False
LmxM.29.0060.1_57_0.0802213001383126_48-67_1	LmxM.29.0060.1	383.36	0	383.36	0	-8.5863	73481	2.0719e+05	3.211	0.00066133	0.99934	0.0013227	0.0071724	False
LmxM.18.0280.1_43_0.299338999055713_630-649_1	LmxM.18.0280.1	383.36	0	383.36	0	-8.5863	73481	2.0719e+05	3.211	0.00066133	0.99934	0.0013227	0.0071724	False
LmxM.34.0920.1_19_0.110943775100402_435-454_1	LmxM.34.0920.1	383.36	0	383.36	0	-8.5863	73481	2.0719e+05	3.211	0.00066133	0.99934	0.0013227	0.0071724	False
LmxM.09.0345.1_52_0.291156462585034_207-226_1	LmxM.09.0345.1	383.36	0	383.36	0	-8.5863	73481	2.0719e+05	3.211	0.00066133	0.99934	0.0013227	0.0071724	False
LmxM.26.1930.1_43_0.0695196821957385_376-395_1	LmxM.26.1930.1	383.36	0	383.36	0	-8.5863	73481	2.0719e+05	3.211	0.00066133	0.99934	0.0013227	0.0071724	False
LmxM.12.0520.1_43_0.0821256038647343_26-45_1	LmxM.12.0520.1	383.36	0.8601	383.36	0.8601	-7.6909	73151	2.0719e+05	3.211	0.00066133	0.99934	0.0013227	0.0071724	False
LmxM.18.1180.1_14_0.318513745704467_1479-1498_1	LmxM.18.1180.1	383.36	0.8601	383.36	0.8601	-7.6909	73151	2.0719e+05	3.211	0.00066133	0.99934	0.0013227	0.0071724	False
LmxM.08.0640.1_19_0.167213114754098_156-137_0	LmxM.08.0640.1	383.36	0	383.36	0	-8.5863	73481	2.0719e+05	3.211	0.00066133	0.99934	0.0013227	0.0071724	False
LmxM.09.0770.1_52_0.0683060109289618_160-141_0	LmxM.09.0770.1	383.36	0	383.36	0	-8.5863	73481	2.0719e+05	3.211	0.00066133	0.99934	0.0013227	0.0071724	False
LmxM.32.0280.1_43_0.0611979166666667_89-108_1	LmxM.32.0280.1	383.36	0.8601	383.36	0.8601	-7.6909	73151	2.0719e+05	3.211	0.00066133	0.99934	0.0013227	0.0071724	False
LmxM.27.1490.1_14_0.137226970560304_280-299_1	LmxM.27.1490.1	383.36	0	383.36	0	-8.5863	73481	2.0719e+05	3.211	0.00066133	0.99934	0.0013227	0.0071724	False
Non-targeting-882	Non-target-29	383.36	0.8601	383.36	0.8601	-7.6909	73151	2.0719e+05	3.211	0.00066133	0.99934	0.0013227	0.0071724	False
LmxM.17.1110.1_19_0.129280223619846_562-543_0	LmxM.17.1110.1	383.36	0	383.36	0	-8.5863	73481	2.0719e+05	3.211	0.00066133	0.99934	0.0013227	0.0071724	False
LmxM.11.0820.1_89_0.444773175542406_441-460_1	LmxM.11.0820.1	383.36	0	383.36	0	-8.5863	73481	2.0719e+05	3.211	0.00066133	0.99934	0.0013227	0.0071724	False
LmxM.32.0210.1_0_0.173724212812161_484-465_0	LmxM.32.0210.1	383.36	0	383.36	0	-8.5863	73481	2.0719e+05	3.211	0.00066133	0.99934	0.0013227	0.0071724	False
Non-targeting-987	Non-target-197	383.36	0	383.36	0	-8.5863	73481	2.0719e+05	3.211	0.00066133	0.99934	0.0013227	0.0071724	False
LmxM.17.0330.1_14_0.343329488658208_1779-1798_1	LmxM.17.0330.1	764.32	1.7202	764.32	1.7202	-8.1362	2.9078e+05	8.5606e+05	3.2102	0.00066325	0.99934	0.0013265	0.0071724	False
LmxM.13.0100.1_33_0.185185185185185_354-335_0	LmxM.13.0100.1	382.16	0.8601	382.16	0.8601	-7.6864	72695	2.0586e+05	3.2101	0.0006634	0.99934	0.0013268	0.0071724	False
LmxM.02.0570.1_14_0.2260402057036_963-982_1	LmxM.02.0570.1	382.16	0	382.16	0	-8.5818	73024	2.0586e+05	3.2101	0.0006634	0.99934	0.0013268	0.0071724	False
LmxM.02.0410.1_38_0.146925566343042_447-466_1	LmxM.02.0410.1	382.16	0	382.16	0	-8.5818	73024	2.0586e+05	3.2101	0.0006634	0.99934	0.0013268	0.0071724	False
LmxM.24.0510.1_19_0.103389103389103_234-253_1	LmxM.24.0510.1	382.16	0	382.16	0	-8.5818	73024	2.0586e+05	3.2101	0.0006634	0.99934	0.0013268	0.0071724	False
LmxM.12.0130.1_29_0.473173515981735_825-844_1	LmxM.12.0130.1	382.16	0.8601	382.16	0.8601	-7.6864	72695	2.0586e+05	3.2101	0.0006634	0.99934	0.0013268	0.0071724	False
LmxM.03.0910.1_86_0.473484848484849_386-367_0	LmxM.03.0910.1	382.16	0	382.16	0	-8.5818	73024	2.0586e+05	3.2101	0.0006634	0.99934	0.0013268	0.0071724	False
Non-targeting-847	Non-target-159	382.16	0	382.16	0	-8.5818	73024	2.0586e+05	3.2101	0.0006634	0.99934	0.0013268	0.0071724	False
LmxM.09.0800.1_29_0.202596198423737_866-885_1	LmxM.09.0800.1	382.16	0	382.16	0	-8.5818	73024	2.0586e+05	3.2101	0.0006634	0.99934	0.0013268	0.0071724	False
LmxM.32.3040.1_34_0.0186428038777032_81-62_0	LmxM.32.3040.1	382.16	0	382.16	0	-8.5818	73024	2.0586e+05	3.2101	0.0006634	0.99934	0.0013268	0.0071724	False
LmxM.05.0730.1_43_0.110651974288338_232-251_1	LmxM.05.0730.1	382.16	0	382.16	0	-8.5818	73024	2.0586e+05	3.2101	0.0006634	0.99934	0.0013268	0.0071724	False
LmxM.26.0450.1_43_0.0693215339233038_88-107_1	LmxM.26.0450.1	382.16	0.8601	382.16	0.8601	-7.6864	72695	2.0586e+05	3.2101	0.0006634	0.99934	0.0013268	0.0071724	False
LmxM.31.1965.1_43_0.184615384615385_260-241_0	LmxM.31.1965.1	382.16	0	382.16	0	-8.5818	73024	2.0586e+05	3.2101	0.0006634	0.99934	0.0013268	0.0071724	False
LmxM.13.0740.1_14_0.125963149078727_368-387_1	LmxM.13.0740.1	382.16	0	382.16	0	-8.5818	73024	2.0586e+05	3.2101	0.0006634	0.99934	0.0013268	0.0071724	False
LmxM.08_29.1630.1_14_0.160919540229885_596-577_0	LmxM.08_29.1630.1	382.16	0.8601	382.16	0.8601	-7.6864	72695	2.0586e+05	3.2101	0.0006634	0.99934	0.0013268	0.0071724	False
LmxM.13.0750.1_43_0.252663622526636_163-182_1	LmxM.13.0750.1	382.16	0	382.16	0	-8.5818	73024	2.0586e+05	3.2101	0.0006634	0.99934	0.0013268	0.0071724	False
LmxM.31.1550.1_52_0.0434419381787803_41-60_1	LmxM.31.1550.1	382.16	0	382.16	0	-8.5818	73024	2.0586e+05	3.2101	0.0006634	0.99934	0.0013268	0.0071724	False
LmxM.05.1070.1_29_0.402166985340981_625-644_1	LmxM.05.1070.1-LmxM.05.1070a.1	382.16	0	382.16	0	-8.5818	73024	2.0586e+05	3.2101	0.0006634	0.99934	0.0013268	0.0071724	False
LmxM.23.1690.1_43_0.375291375291375_319-338_1	LmxM.23.1690.1	382.16	0.8601	382.16	0.8601	-7.6864	72695	2.0586e+05	3.2101	0.0006634	0.99934	0.0013268	0.0071724	False
LmxM.31.0340.1_43_0.113659531090724_214-233_1	LmxM.31.0340.1	382.16	0	382.16	0	-8.5818	73024	2.0586e+05	3.2101	0.0006634	0.99934	0.0013268	0.0071724	False
LmxM.29.2090.1_33_0.3525_430-411_0	LmxM.29.2090.1	382.16	0.8601	382.16	0.8601	-7.6864	72695	2.0586e+05	3.2101	0.0006634	0.99934	0.0013268	0.0071724	False
LmxM.16.1380.1_57_0.36247723132969_189-208_1	LmxM.16.1380.1	382.16	0	382.16	0	-8.5818	73024	2.0586e+05	3.2101	0.0006634	0.99934	0.0013268	0.0071724	False
LmxM.26.0850.1_29_0.25879917184265_242-261_1	LmxM.26.0850.1	382.16	0	382.16	0	-8.5818	73024	2.0586e+05	3.2101	0.0006634	0.99934	0.0013268	0.0071724	False
LmxM.23.0520.1_14_0.270422535211268_292-273_0	LmxM.23.0520.1	382.16	0	382.16	0	-8.5818	73024	2.0586e+05	3.2101	0.0006634	0.99934	0.0013268	0.0071724	False
LmxM.29.0230.1_33_0.27247191011236_298-279_0	LmxM.29.0230.1	382.16	0	382.16	0	-8.5818	73024	2.0586e+05	3.2101	0.0006634	0.99934	0.0013268	0.0071724	False
LmxM.06.0060.1_52_0.17184265010352_156-175_1	LmxM.06.0060.1	382.16	0	382.16	0	-8.5818	73024	2.0586e+05	3.2101	0.0006634	0.99934	0.0013268	0.0071724	False
LmxM.08_29.0490.1_38_0.103196347031963_116-97_0	LmxM.08_29.0490.1	382.16	0.8601	382.16	0.8601	-7.6864	72695	2.0586e+05	3.2101	0.0006634	0.99934	0.0013268	0.0071724	False
LmxM.12.0290.1_14_0.316720604099245_1464-1483_1	LmxM.12.0290.1	382.16	0	382.16	0	-8.5818	73024	2.0586e+05	3.2101	0.0006634	0.99934	0.0013268	0.0071724	False
LmxM.23.0210.1_29_0.415598290598291_1941-1960_1	LmxM.23.0210.1-LmxM.23.0220.1	763.13	1.7202	763.13	1.7202	-8.134	2.8987e+05	8.5331e+05	3.2097	0.00066429	0.99934	0.0013286	0.0071724	False
LmxM.10.0510.1_71_0.495471014492754_544-563_1	LmxM.10.0510.1	380.97	0.8601	380.97	0.8601	-7.6819	72241	2.0454e+05	3.2092	0.00066548	0.99933	0.001331	0.0071724	False
LmxM.08_29.2100.1_67_0.310452418096724_607-588_0	LmxM.08_29.2100.1	380.97	0	380.97	0	-8.5773	72568	2.0454e+05	3.2092	0.00066548	0.99933	0.001331	0.0071724	False
LmxM.33.3020.1_19_0.139096406972608_386-405_1	LmxM.33.3020.1	380.97	0	380.97	0	-8.5773	72568	2.0454e+05	3.2092	0.00066548	0.99933	0.001331	0.0071724	False
LmxM.03.0160.1_19_0.123218390804598_261-280_1	LmxM.03.0160.1	380.97	0	380.97	0	-8.5773	72568	2.0454e+05	3.2092	0.00066548	0.99933	0.001331	0.0071724	False
LmxM.36.6760.1_67_0.325611325611326_243-262_1	LmxM.36.6760.1	380.97	0	380.97	0	-8.5773	72568	2.0454e+05	3.2092	0.00066548	0.99933	0.001331	0.0071724	False
LmxM.07.0740.1_0_0.192425435143882_2193-2212_1	LmxM.07.0740.1	380.97	0	380.97	0	-8.5773	72568	2.0454e+05	3.2092	0.00066548	0.99933	0.001331	0.0071724	False
Non-targeting-371	Non-target-75	380.97	0	380.97	0	-8.5773	72568	2.0454e+05	3.2092	0.00066548	0.99933	0.001331	0.0071724	False
LmxM.31.0420.1_14_0.371812702828002_796-815_1	LmxM.31.0420.1	380.97	0	380.97	0	-8.5773	72568	2.0454e+05	3.2092	0.00066548	0.99933	0.001331	0.0071724	False
LmxM.22.0450.1_38_0.148911798396334_123-142_1	LmxM.22.0450.1	380.97	0	380.97	0	-8.5773	72568	2.0454e+05	3.2092	0.00066548	0.99933	0.001331	0.0071724	False
LmxM.24.1125.1_0_0.0676629306766293_160-179_1	LmxM.24.1125.1	380.97	0.8601	380.97	0.8601	-7.6819	72241	2.0454e+05	3.2092	0.00066548	0.99933	0.001331	0.0071724	False
LmxM.23.0845.1_14_0.109059829059829_311-330_1	LmxM.23.0845.1	380.97	0	380.97	0	-8.5773	72568	2.0454e+05	3.2092	0.00066548	0.99933	0.001331	0.0071724	False
LmxM.25.2050.1_0_0.0874003189792664_271-290_1	LmxM.25.2050.1	380.97	0	380.97	0	-8.5773	72568	2.0454e+05	3.2092	0.00066548	0.99933	0.001331	0.0071724	False
LmxM.12.0440.1_43_0.0875576036866359_181-162_0	LmxM.12.0440.1	380.97	0	380.97	0	-8.5773	72568	2.0454e+05	3.2092	0.00066548	0.99933	0.001331	0.0071724	False
LmxM.28.2890.1_81_0.420552677029361_479-498_1	LmxM.28.2890.1	380.97	0	380.97	0	-8.5773	72568	2.0454e+05	3.2092	0.00066548	0.99933	0.001331	0.0071724	False
LmxM.23.0990.1_29_0.183737646001797_406-425_1	LmxM.23.0990.1	380.97	0	380.97	0	-8.5773	72568	2.0454e+05	3.2092	0.00066548	0.99933	0.001331	0.0071724	False
LmxM.11.1000.1_43_0.267030965391621_727-746_1	LmxM.11.1000.1	380.97	0.8601	380.97	0.8601	-7.6819	72241	2.0454e+05	3.2092	0.00066548	0.99933	0.001331	0.0071724	False
LmxM.21.0790.1_67_0.433679354094579_370-389_1	LmxM.21.0790.1	380.97	0.8601	380.97	0.8601	-7.6819	72241	2.0454e+05	3.2092	0.00066548	0.99933	0.001331	0.0071724	False
LmxM.34.3530.1_67_0.281811085089774_353-372_1	LmxM.34.3530.1	380.97	0	380.97	0	-8.5773	72568	2.0454e+05	3.2092	0.00066548	0.99933	0.001331	0.0071724	False
LmxM.33.2940.1_33_0.183050847457627_172-153_0	LmxM.33.2940.1	380.97	0	380.97	0	-8.5773	72568	2.0454e+05	3.2092	0.00066548	0.99933	0.001331	0.0071724	False
LmxM.29.2300.1_29_0.333843407294058_1300-1319_1	LmxM.29.2300.1	380.97	0	380.97	0	-8.5773	72568	2.0454e+05	3.2092	0.00066548	0.99933	0.001331	0.0071724	False
LmxM.08_29.1390.1_38_0.186086214255228_432-451_1	LmxM.08_29.1390.1	380.97	0	380.97	0	-8.5773	72568	2.0454e+05	3.2092	0.00066548	0.99933	0.001331	0.0071724	False
LmxM.31.1920.1_29_0.175550817341862_243-262_1	LmxM.31.1920.1	380.97	0	380.97	0	-8.5773	72568	2.0454e+05	3.2092	0.00066548	0.99933	0.001331	0.0071724	False
LmxM.29.1680.1_57_0.276286353467562_244-263_1	LmxM.29.1680.1	380.97	0.8601	380.97	0.8601	-7.6819	72241	2.0454e+05	3.2092	0.00066548	0.99933	0.001331	0.0071724	False
LmxM.34.3330.1_0_0.182736455463728_195-214_1	LmxM.34.3330.1-LmxM.34.3330a.1	380.97	0.8601	380.97	0.8601	-7.6819	72241	2.0454e+05	3.2092	0.00066548	0.99933	0.001331	0.0071724	False
LmxM.04.0240.1_43_0.207331042382589_175-194_1	LmxM.04.0240.1	380.97	0	380.97	0	-8.5773	72568	2.0454e+05	3.2092	0.00066548	0.99933	0.001331	0.0071724	False
LmxM.23.1060.1_43_0.317152103559871_193-212_1	LmxM.23.1060.1	379.77	0	379.77	0	-8.5728	72114	2.0323e+05	3.2083	0.00066757	0.99933	0.0013351	0.0071724	False
LmxM.33.2580.1_67_0.428802588996764_258-277_1	LmxM.33.2580.1	379.77	0	379.77	0	-8.5728	72114	2.0323e+05	3.2083	0.00066757	0.99933	0.0013351	0.0071724	False
LmxM.32.1330.1_38_0.157429718875502_193-212_1	LmxM.32.1330.1	379.77	0.8601	379.77	0.8601	-7.6774	71787	2.0323e+05	3.2083	0.00066757	0.99933	0.0013351	0.0071724	False
Non-targeting-258	Non-target-35	379.77	0	379.77	0	-8.5728	72114	2.0323e+05	3.2083	0.00066757	0.99933	0.0013351	0.0071724	False
LmxM.18.0570.1_57_0.451017214397496_1437-1456_1	LmxM.18.0570.1	379.77	0	379.77	0	-8.5728	72114	2.0323e+05	3.2083	0.00066757	0.99933	0.0013351	0.0071724	False
LmxM.28.2100.1_29_0.183809523809524_188-207_1	LmxM.28.2100.1	379.77	0.8601	379.77	0.8601	-7.6774	71787	2.0323e+05	3.2083	0.00066757	0.99933	0.0013351	0.0071724	False
LmxM.28.3005.1_67_0.217002237136465_87-106_1	LmxM.28.3005.1	379.77	0	379.77	0	-8.5728	72114	2.0323e+05	3.2083	0.00066757	0.99933	0.0013351	0.0071724	False
LmxM.29.3010.1_38_0.056996855345912_141-160_1	LmxM.29.3010.1	379.77	0	379.77	0	-8.5728	72114	2.0323e+05	3.2083	0.00066757	0.99933	0.0013351	0.0071724	False
LmxM.25.1880.1_43_0.0380952380952381_45197_1	LmxM.25.1880.1	379.77	0	379.77	0	-8.5728	72114	2.0323e+05	3.2083	0.00066757	0.99933	0.0013351	0.0071724	False
LmxM.28.2950.1_67_0.41468253968254_415-434_1	LmxM.28.2950.1	379.77	0	379.77	0	-8.5728	72114	2.0323e+05	3.2083	0.00066757	0.99933	0.0013351	0.0071724	False
Non-targeting-515	Non-target-189	379.77	0.8601	379.77	0.8601	-7.6774	71787	2.0323e+05	3.2083	0.00066757	0.99933	0.0013351	0.0071724	False
LmxM.29.2960.1_48_0.221238938053097_158-139_0	LmxM.29.2960.1	379.77	0	379.77	0	-8.5728	72114	2.0323e+05	3.2083	0.00066757	0.99933	0.0013351	0.0071724	False
LmxM.26.2000.1_71_0.347659980897803_356-375_1	LmxM.26.2000.1	379.77	0	379.77	0	-8.5728	72114	2.0323e+05	3.2083	0.00066757	0.99933	0.0013351	0.0071724	False
LmxM.34.0060.1_43_0.256830601092896_514-533_1	LmxM.34.0060.1	379.77	0	379.77	0	-8.5728	72114	2.0323e+05	3.2083	0.00066757	0.99933	0.0013351	0.0071724	False
LmxM.26.1190.1_38_0.0978179082016554_516-535_1	LmxM.26.1190.1	379.77	0	379.77	0	-8.5728	72114	2.0323e+05	3.2083	0.00066757	0.99933	0.0013351	0.0071724	False
LmxM.13.0260.1_19_0.145593869731801_121-102_0	LmxM.13.0260.1	379.77	0	379.77	0	-8.5728	72114	2.0323e+05	3.2083	0.00066757	0.99933	0.0013351	0.0071724	False
LmxM.32.3140.1_38_0.160371106693174_479-498_1	LmxM.32.3140.1	379.77	0	379.77	0	-8.5728	72114	2.0323e+05	3.2083	0.00066757	0.99933	0.0013351	0.0071724	False
LmxM.34.1880.1_43_0.213507625272331_190-209_1	LmxM.34.1880.1-LmxM.34.1890.1-LmxM.34.1900.1	379.77	0.8601	379.77	0.8601	-7.6774	71787	2.0323e+05	3.2083	0.00066757	0.99933	0.0013351	0.0071724	False
LmxM.06.0310.1_33_0.224188790560472_462-443_0	LmxM.06.0310.1	379.77	0.8601	379.77	0.8601	-7.6774	71787	2.0323e+05	3.2083	0.00066757	0.99933	0.0013351	0.0071724	False
LmxM.19.0985.1_14_0.350742447516641_678-697_1	LmxM.19.0985.1-LmxM.19.0995.1	379.77	0	379.77	0	-8.5728	72114	2.0323e+05	3.2083	0.00066757	0.99933	0.0013351	0.0071724	False
LmxM.26.0360.1_0_0.00237312887915298_45102_1	LmxM.26.0360.1	379.77	0	379.77	0	-8.5728	72114	2.0323e+05	3.2083	0.00066757	0.99933	0.0013351	0.0071724	False
LmxM.14.1280.1_43_0.0402993667242372_66-85_1	LmxM.14.1280.1	379.77	0	379.77	0	-8.5728	72114	2.0323e+05	3.2083	0.00066757	0.99933	0.0013351	0.0071724	False
LmxM.07.0730.1_29_0.150104821802935_353-372_1	LmxM.07.0730.1	379.77	0	379.77	0	-8.5728	72114	2.0323e+05	3.2083	0.00066757	0.99933	0.0013351	0.0071724	False
LmxM.33.3760.1_71_0.304245283018868_398-379_0	LmxM.33.3760.1	379.77	0	379.77	0	-8.5728	72114	2.0323e+05	3.2083	0.00066757	0.99933	0.0013351	0.0071724	False
LmxM.36.6660.1_52_0.085619285120532_92-111_1	LmxM.36.6660.1	379.77	0.8601	379.77	0.8601	-7.6774	71787	2.0323e+05	3.2083	0.00066757	0.99933	0.0013351	0.0071724	False
LmxM.08_29.2680.1_14_0.383148831488315_1241-1260_1	LmxM.08_29.2680.1	379.77	0.8601	379.77	0.8601	-7.6774	71787	2.0323e+05	3.2083	0.00066757	0.99933	0.0013351	0.0071724	False
LmxM.10.0040.1_29_0.107104984093319_307-288_0	LmxM.10.0040.1	379.77	0	379.77	0	-8.5728	72114	2.0323e+05	3.2083	0.00066757	0.99933	0.0013351	0.0071724	False
Non-targeting-503	Non-target-48	379.77	0	379.77	0	-8.5728	72114	2.0323e+05	3.2083	0.00066757	0.99933	0.0013351	0.0071724	False
LmxM.25.1070.1_29_0.190143577803648_486-505_1	LmxM.25.1070.1	379.77	0.8601	379.77	0.8601	-7.6774	71787	2.0323e+05	3.2083	0.00066757	0.99933	0.0013351	0.0071724	False
LmxM.05.0910.1_19_0.142857142857143_457-438_0	LmxM.05.0910.1	379.77	0	379.77	0	-8.5728	72114	2.0323e+05	3.2083	0.00066757	0.99933	0.0013351	0.0071724	False
LmxM.09.0750.1_43_0.102333333333333_297-316_1	LmxM.09.0750.1	379.77	0.8601	379.77	0.8601	-7.6774	71787	2.0323e+05	3.2083	0.00066757	0.99933	0.0013351	0.0071724	False
LmxM.15.0520.1_43_0.376228775692583_417-436_1	LmxM.15.0520.1	379.77	0.8601	379.77	0.8601	-7.6774	71787	2.0323e+05	3.2083	0.00066757	0.99933	0.0013351	0.0071724	False
LmxM.10.0360.1_67_0.204268292682927_412-393_0	LmxM.10.0360.1	379.77	0	379.77	0	-8.5728	72114	2.0323e+05	3.2083	0.00066757	0.99933	0.0013351	0.0071724	False
LmxM.15.0170.1_33_0.242798353909465_291-310_1	LmxM.15.0170.1	379.77	0	379.77	0	-8.5728	72114	2.0323e+05	3.2083	0.00066757	0.99933	0.0013351	0.0071724	False
LmxM.12.0390.1_49_0.244389027431421_299-280_0	LmxM.12.0390.1	757.16	1.7202	757.16	1.7202	-8.1226	2.8534e+05	8.3964e+05	3.2075	0.00066954	0.99933	0.0013391	0.0071724	False
LmxM.36.0640.1_57_0.0452155625657203_32-51_1	LmxM.36.0640.1	378.58	0.8601	378.58	0.8601	-7.6729	71336	2.0192e+05	3.2074	0.00066968	0.99933	0.0013394	0.0071724	False
LmxM.02.0160.1_63_0.324786324786325_806-787_0	LmxM.02.0160.1-LmxM.02.0170.1-LmxM.02.0200.1	378.58	0.8601	378.58	0.8601	-7.6729	71336	2.0192e+05	3.2074	0.00066968	0.99933	0.0013394	0.0071724	False
LmxM.05.0370.1_29_0.0762195121951219_78-59_0	LmxM.05.0370.1	378.58	0	378.58	0	-8.5683	71661	2.0192e+05	3.2074	0.00066968	0.99933	0.0013394	0.0071724	False
LmxM.24.1400.1_71_0.325041459369818_186-205_1	LmxM.24.1400.1	378.58	0	378.58	0	-8.5683	71661	2.0192e+05	3.2074	0.00066968	0.99933	0.0013394	0.0071724	False
LmxM.36.5160.1_29_0.138398115429918_228-247_1	LmxM.36.5160.1	378.58	0	378.58	0	-8.5683	71661	2.0192e+05	3.2074	0.00066968	0.99933	0.0013394	0.0071724	False
LmxM.34.5190.1_67_0.347251217814892_489-508_1	LmxM.34.5190.1	378.58	0.8601	378.58	0.8601	-7.6729	71336	2.0192e+05	3.2074	0.00066968	0.99933	0.0013394	0.0071724	False
LmxM.07.0970.1_29_0.385227272727273_1027-1008_0	LmxM.07.0970.1	378.58	0.8601	378.58	0.8601	-7.6729	71336	2.0192e+05	3.2074	0.00066968	0.99933	0.0013394	0.0071724	False
LmxM.29.2100.1_29_0.0681341719077568_123-142_1	LmxM.29.2100.1	378.58	0	378.58	0	-8.5683	71661	2.0192e+05	3.2074	0.00066968	0.99933	0.0013394	0.0071724	False
LmxM.28.2230.1_14_0.0285610990600145_69-88_1	LmxM.28.2230.1	378.58	0	378.58	0	-8.5683	71661	2.0192e+05	3.2074	0.00066968	0.99933	0.0013394	0.0071724	False
LmxM.04.0123.1_49_0.378205128205128_183-164_0	LmxM.04.0123.1	378.58	0.8601	378.58	0.8601	-7.6729	71336	2.0192e+05	3.2074	0.00066968	0.99933	0.0013394	0.0071724	False
LmxM.08_29.1050.1_29_0.18475588338602_520-539_1	LmxM.08_29.1050.1	378.58	0	378.58	0	-8.5683	71661	2.0192e+05	3.2074	0.00066968	0.99933	0.0013394	0.0071724	False
LmxM.21.0220.1_43_0.382795698924731_174-193_1	LmxM.21.0220.1	378.58	0	378.58	0	-8.5683	71661	2.0192e+05	3.2074	0.00066968	0.99933	0.0013394	0.0071724	False
LmxM.27.0920.1_48_0.475728155339806_447-428_0	LmxM.27.0920.1	378.58	0	378.58	0	-8.5683	71661	2.0192e+05	3.2074	0.00066968	0.99933	0.0013394	0.0071724	False
LmxM.12.0070.1_29_0.353193773483629_649-668_1	LmxM.12.0070.1	378.58	0	378.58	0	-8.5683	71661	2.0192e+05	3.2074	0.00066968	0.99933	0.0013394	0.0071724	False
LmxM.32.2990.1_43_0.366941015089163_531-550_1	LmxM.32.2990.1	378.58	0	378.58	0	-8.5683	71661	2.0192e+05	3.2074	0.00066968	0.99933	0.0013394	0.0071724	False
LmxM.11.0880.1_49_0.25531914893617_255-236_0	LmxM.11.0880.1	378.58	0	378.58	0	-8.5683	71661	2.0192e+05	3.2074	0.00066968	0.99933	0.0013394	0.0071724	False
LmxM.16.0430.1_52_0.0452898550724638_16-35_1	LmxM.16.0430.1	378.58	0.8601	378.58	0.8601	-7.6729	71336	2.0192e+05	3.2074	0.00066968	0.99933	0.0013394	0.0071724	False
LmxM.04.0270.1_43_0.0706860706860707_110-91_0	LmxM.04.0270.1	378.58	0	378.58	0	-8.5683	71661	2.0192e+05	3.2074	0.00066968	0.99933	0.0013394	0.0071724	False
LmxM.11.0840.1_67_0.291666666666667_354-373_1	LmxM.11.0840.1	378.58	0	378.58	0	-8.5683	71661	2.0192e+05	3.2074	0.00066968	0.99933	0.0013394	0.0071724	False
LmxM.14.0610.1_81_0.407920792079208_629-610_0	LmxM.14.0610.1	378.58	0	378.58	0	-8.5683	71661	2.0192e+05	3.2074	0.00066968	0.99933	0.0013394	0.0071724	False
LmxM.05.0460.1_52_0.214968152866242_409-390_0	LmxM.05.0460.1	378.58	0.8601	378.58	0.8601	-7.6729	71336	2.0192e+05	3.2074	0.00066968	0.99933	0.0013394	0.0071724	False
LmxM.22.0050.1_46_0.0629865534324133_92-73_0	LmxM.22.0050.1	378.58	0	378.58	0	-8.5683	71661	2.0192e+05	3.2074	0.00066968	0.99933	0.0013394	0.0071724	False
LmxM.31.3700.1_0_0.0870577281191806_180-199_1	LmxM.31.3700.1	378.58	0.8601	378.58	0.8601	-7.6729	71336	2.0192e+05	3.2074	0.00066968	0.99933	0.0013394	0.0071724	False
LmxM.03.0540.1_38_0.0713685978169605_81-100_1	LmxM.03.0540.1	378.58	0.8601	378.58	0.8601	-7.6729	71336	2.0192e+05	3.2074	0.00066968	0.99933	0.0013394	0.0071724	False
LmxM.17.0330.1_33_0.384083044982699_2005-1986_0	LmxM.17.0330.1	378.58	0	378.58	0	-8.5683	71661	2.0192e+05	3.2074	0.00066968	0.99933	0.0013394	0.0071724	False
LmxM.03.0230.1_43_0.168949771689498_342-323_0	LmxM.03.0230.1	378.58	0	378.58	0	-8.5683	71661	2.0192e+05	3.2074	0.00066968	0.99933	0.0013394	0.0071724	False
LmxM.27.1275.1_71_0.294871794871795_381-400_1	LmxM.27.1275.1	378.58	0	378.58	0	-8.5683	71661	2.0192e+05	3.2074	0.00066968	0.99933	0.0013394	0.0071724	False
LmxM.13.1670.1_81_0.433021806853583_130-149_1	LmxM.13.1670.1-LmxM.32.3230.1	378.58	0	378.58	0	-8.5683	71661	2.0192e+05	3.2074	0.00066968	0.99933	0.0013394	0.0071724	False
LmxM.05.0640.1_0_0.0614399446175147_351-370_1	LmxM.05.0640.1	378.58	0	378.58	0	-8.5683	71661	2.0192e+05	3.2074	0.00066968	0.99933	0.0013394	0.0071724	False
LmxM.32.2000.1_29_0.140804597701149_46-65_1	LmxM.32.2000.1	378.58	0.8601	378.58	0.8601	-7.6729	71336	2.0192e+05	3.2074	0.00066968	0.99933	0.0013394	0.0071724	False
LmxM.08.0230.1_52_0.134480560866794_200-219_1	LmxM.08.0230.1	378.58	0	378.58	0	-8.5683	71661	2.0192e+05	3.2074	0.00066968	0.99933	0.0013394	0.0071724	False
LmxM.30.2370.1_57_0.100255427841635_147-166_1	LmxM.30.2370.1	378.58	0	378.58	0	-8.5683	71661	2.0192e+05	3.2074	0.00066968	0.99933	0.0013394	0.0071724	False
LmxM.16.0950.1_29_0.17921146953405_243-262_1	LmxM.16.0950.1	378.58	0	378.58	0	-8.5683	71661	2.0192e+05	3.2074	0.00066968	0.99933	0.0013394	0.0071724	False
LmxM.30.1250.1_29_0.0617170791322945_199-218_1	LmxM.30.1250.1	378.58	0	378.58	0	-8.5683	71661	2.0192e+05	3.2074	0.00066968	0.99933	0.0013394	0.0071724	False
LmxM.36.6530.1_43_0.176716917922948_201-220_1	LmxM.36.6530.1	378.58	0	378.58	0	-8.5683	71661	2.0192e+05	3.2074	0.00066968	0.99933	0.0013394	0.0071724	False
LmxM.29.2920.1_57_0.218795888399413_290-309_1	LmxM.29.2920.1	378.58	0.8601	378.58	0.8601	-7.6729	71336	2.0192e+05	3.2074	0.00066968	0.99933	0.0013394	0.0071724	False
LmxM.32.3030.1_57_0.206318504190845_635-654_1	LmxM.32.3030.1	377.38	0	377.38	0	-8.5637	71209	2.0061e+05	3.2065	0.0006718	0.99933	0.0013436	0.0071724	False
LmxM.33.0570.1_43_0.331726907630522_823-842_1	LmxM.33.0570.1	377.38	0	377.38	0	-8.5637	71209	2.0061e+05	3.2065	0.0006718	0.99933	0.0013436	0.0071724	False
LmxM.12.0590.1_19_0.168229166666667_972-953_0	LmxM.12.0590.1	377.38	0	377.38	0	-8.5637	71209	2.0061e+05	3.2065	0.0006718	0.99933	0.0013436	0.0071724	False
LmxM.26.1580.1_38_0.124716553287982_216-235_1	LmxM.26.1580.1	377.38	0	377.38	0	-8.5637	71209	2.0061e+05	3.2065	0.0006718	0.99933	0.0013436	0.0071724	False
LmxM.20.1170.1_14_0.27591706539075_342-361_1	LmxM.20.1170.1	377.38	0	377.38	0	-8.5637	71209	2.0061e+05	3.2065	0.0006718	0.99933	0.0013436	0.0071724	False
LmxM.02.0620.1_38_0.0420264824409902_69-88_1	LmxM.02.0620.1	377.38	0	377.38	0	-8.5637	71209	2.0061e+05	3.2065	0.0006718	0.99933	0.0013436	0.0071724	False
LmxM.29.0370.1_38_0.0835360908353609_100-119_1	LmxM.29.0370.1	377.38	0	377.38	0	-8.5637	71209	2.0061e+05	3.2065	0.0006718	0.99933	0.0013436	0.0071724	False
LmxM.15.1540.1_29_0.0943245403677058_115-134_1	LmxM.15.1540.1	377.38	0	377.38	0	-8.5637	71209	2.0061e+05	3.2065	0.0006718	0.99933	0.0013436	0.0071724	False
LmxM.36.6170.1_0_0.101508916323731_145-164_1	LmxM.36.6170.1	377.38	0	377.38	0	-8.5637	71209	2.0061e+05	3.2065	0.0006718	0.99933	0.0013436	0.0071724	False
LmxM.33.3170.1_52_0.258933801991798_438-457_1	LmxM.33.3170.1	377.38	0	377.38	0	-8.5637	71209	2.0061e+05	3.2065	0.0006718	0.99933	0.0013436	0.0071724	False
LmxM.07.0570.1_14_0.0582800284292822_74-93_1	LmxM.07.0570.1	377.38	0	377.38	0	-8.5637	71209	2.0061e+05	3.2065	0.0006718	0.99933	0.0013436	0.0071724	False
Non-targeting-917	Non-target-63	377.38	0	377.38	0	-8.5637	71209	2.0061e+05	3.2065	0.0006718	0.99933	0.0013436	0.0071724	False
LmxM.10.0320.1_0_0.157364738009899_918-937_1	LmxM.10.0320.1	377.38	0	377.38	0	-8.5637	71209	2.0061e+05	3.2065	0.0006718	0.99933	0.0013436	0.0071724	False
LmxM.16.0900.1_0_0.155300744317039_769-788_1	LmxM.16.0900.1	377.38	0	377.38	0	-8.5637	71209	2.0061e+05	3.2065	0.0006718	0.99933	0.0013436	0.0071724	False
LmxM.33.2660.1_38_0.07061836809367_189-208_1	LmxM.33.2660.1	377.38	0	377.38	0	-8.5637	71209	2.0061e+05	3.2065	0.0006718	0.99933	0.0013436	0.0071724	False
LmxM.08_29.1960.1_52_0.0243531202435312_45133_1	LmxM.08_29.1960.1	377.38	0	377.38	0	-8.5637	71209	2.0061e+05	3.2065	0.0006718	0.99933	0.0013436	0.0071724	False
LmxM.10.1130.1_29_0.140178766078047_636-655_1	LmxM.10.1130.1	377.38	0	377.38	0	-8.5637	71209	2.0061e+05	3.2065	0.0006718	0.99933	0.0013436	0.0071724	False
LmxM.33.2560.1_38_0.133162063797902_616-635_1	LmxM.33.2560.1	377.38	0	377.38	0	-8.5637	71209	2.0061e+05	3.2065	0.0006718	0.99933	0.0013436	0.0071724	False
LmxM.06.0620.1_29_0.111111111111111_331-350_1	LmxM.06.0620.1	377.38	0.8601	377.38	0.8601	-7.6683	70885	2.0061e+05	3.2065	0.0006718	0.99933	0.0013436	0.0071724	False
LmxM.34.1755.1_52_0.115839243498818_40-59_1	LmxM.34.1755.1	377.38	0.8601	377.38	0.8601	-7.6683	70885	2.0061e+05	3.2065	0.0006718	0.99933	0.0013436	0.0071724	False
LmxM.17.1110.1_19_0.129280223619846_561-542_0	LmxM.17.1110.1	377.38	0	377.38	0	-8.5637	71209	2.0061e+05	3.2065	0.0006718	0.99933	0.0013436	0.0071724	False
LmxM.26.2110.1_14_0.30671166104237_1632-1651_1	LmxM.26.2110.1	377.38	0	377.38	0	-8.5637	71209	2.0061e+05	3.2065	0.0006718	0.99933	0.0013436	0.0071724	False
LmxM.15.0030.1_43_0.334115805946792_420-439_1	LmxM.15.0030.1	377.38	0	377.38	0	-8.5637	71209	2.0061e+05	3.2065	0.0006718	0.99933	0.0013436	0.0071724	False
LmxM.15.0220.1_43_0.275555555555556_303-322_1	LmxM.15.0220.1	377.38	0.8601	377.38	0.8601	-7.6683	70885	2.0061e+05	3.2065	0.0006718	0.99933	0.0013436	0.0071724	False
LmxM.31.1050.1_86_0.44336569579288_264-283_1	LmxM.31.1050.1	377.38	0	377.38	0	-8.5637	71209	2.0061e+05	3.2065	0.0006718	0.99933	0.0013436	0.0071724	False
LmxM.15.1350.1_29_0.17210401891253_359-378_1	LmxM.15.1350.1	377.38	0	377.38	0	-8.5637	71209	2.0061e+05	3.2065	0.0006718	0.99933	0.0013436	0.0071724	False
LmxM.04.0790.1_14_0.253060062624537_885-904_1	LmxM.04.0790.1	377.38	0	377.38	0	-8.5637	71209	2.0061e+05	3.2065	0.0006718	0.99933	0.0013436	0.0071724	False
LmxM.08_29.1450.1_29_0.087719298245614_696-715_1	LmxM.08_29.1450.1	377.38	0	377.38	0	-8.5637	71209	2.0061e+05	3.2065	0.0006718	0.99933	0.0013436	0.0071724	False
LmxM.21.0960.1_29_0.0393389199255121_165-184_1	LmxM.21.0960.1	377.38	0	377.38	0	-8.5637	71209	2.0061e+05	3.2065	0.0006718	0.99933	0.0013436	0.0071724	False
LmxM.36.2770.1_60_0.0111557340473003_17-36_1	LmxM.36.2770.1	377.38	0.8601	377.38	0.8601	-7.6683	70885	2.0061e+05	3.2065	0.0006718	0.99933	0.0013436	0.0071724	False
LmxM.31.3340.1_19_0.179994010182689_597-616_1	LmxM.31.3340.1	377.38	0	377.38	0	-8.5637	71209	2.0061e+05	3.2065	0.0006718	0.99933	0.0013436	0.0071724	False
LmxM.36.1230.1_38_0.131156930126002_223-242_1	LmxM.36.1230.1	377.38	0.8601	377.38	0.8601	-7.6683	70885	2.0061e+05	3.2065	0.0006718	0.99933	0.0013436	0.0071724	False
LmxM.19.0670.1_43_0.321362799263352_345-364_1	LmxM.19.0670.1	377.38	0.8601	377.38	0.8601	-7.6683	70885	2.0061e+05	3.2065	0.0006718	0.99933	0.0013436	0.0071724	False
LmxM.28.1920.1_0_0.178362573099415_57-76_1	LmxM.28.1920.1	377.38	0	377.38	0	-8.5637	71209	2.0061e+05	3.2065	0.0006718	0.99933	0.0013436	0.0071724	False
LmxM.06.0490.1_29_0.417522245037645_605-624_1	LmxM.06.0490.1	377.38	0	377.38	0	-8.5637	71209	2.0061e+05	3.2065	0.0006718	0.99933	0.0013436	0.0071724	False
LmxM.24.1460.1_43_0.0955823293172691_227-246_1	LmxM.24.1460.1	144.5	680.34	144.5	680.34	2.2273	1.4356e+05	27928	3.2063	0.99917	0.00083357	0.0016671	0.0071724	True
LmxM.16.1000.1_43_0.126105344098424_319-338_1	LmxM.16.1000.1-LmxM.16.1015.1	752.38	1.7202	752.38	1.7202	-8.1135	2.8175e+05	8.2878e+05	3.2056	0.00067379	0.99933	0.0013476	0.0071724	False
LmxM.36.3600.1_48_0.387368421052632_562-543_0	LmxM.36.3600.1	376.19	0.8601	376.19	0.8601	-7.6638	70436	1.9931e+05	3.2056	0.00067393	0.99933	0.0013479	0.0071724	False
LmxM.07.0690.1_14_0.239083185141276_1206-1225_1	LmxM.07.0690.1	376.19	0.8601	376.19	0.8601	-7.6638	70436	1.9931e+05	3.2056	0.00067393	0.99933	0.0013479	0.0071724	False
LmxM.32.1380.1_57_0.289323553382233_345-364_1	LmxM.32.1380.1	376.19	0	376.19	0	-8.5591	70760	1.9931e+05	3.2056	0.00067393	0.99933	0.0013479	0.0071724	False
LmxM.24.0880.1_33_0.372881355932203_138-119_0	LmxM.24.0880.1	376.19	0	376.19	0	-8.5591	70760	1.9931e+05	3.2056	0.00067393	0.99933	0.0013479	0.0071724	False
LmxM.14.0590.1_33_0.26241134751773_1228-1209_0	LmxM.14.0590.1	376.19	0.8601	376.19	0.8601	-7.6638	70436	1.9931e+05	3.2056	0.00067393	0.99933	0.0013479	0.0071724	False
LmxM.24.0010.1_43_0.329646017699115_451-432_0	LmxM.24.0010.1	376.19	0	376.19	0	-8.5591	70760	1.9931e+05	3.2056	0.00067393	0.99933	0.0013479	0.0071724	False
LmxM.34.1480.1_46_0.0767676767676768_69-88_1	LmxM.34.1480.1	376.19	0	376.19	0	-8.5591	70760	1.9931e+05	3.2056	0.00067393	0.99933	0.0013479	0.0071724	False
LmxM.04.0210.1_60_0.121722846441948_122-141_1	LmxM.04.0210.1	376.19	0.8601	376.19	0.8601	-7.6638	70436	1.9931e+05	3.2056	0.00067393	0.99933	0.0013479	0.0071724	False
LmxM.24.1040.1_29_0.475673898750822_1440-1459_1	LmxM.24.1040.1	376.19	0	376.19	0	-8.5591	70760	1.9931e+05	3.2056	0.00067393	0.99933	0.0013479	0.0071724	False
LmxM.36.5730.1_52_0.0526577247888723_95-114_1	LmxM.36.5730.1	376.19	0	376.19	0	-8.5591	70760	1.9931e+05	3.2056	0.00067393	0.99933	0.0013479	0.0071724	False
LmxM.04.0280.1_29_0.126210405383227_766-785_1	LmxM.04.0280.1	376.19	0.8601	376.19	0.8601	-7.6638	70436	1.9931e+05	3.2056	0.00067393	0.99933	0.0013479	0.0071724	False
LmxM.30.2690.1_29_0.0627689192609466_251-232_0	LmxM.30.2690.1	376.19	0.8601	376.19	0.8601	-7.6638	70436	1.9931e+05	3.2056	0.00067393	0.99933	0.0013479	0.0071724	False
LmxM.20.0300.1_67_0.489817792068596_452-471_1	LmxM.20.0300.1	376.19	0.8601	376.19	0.8601	-7.6638	70436	1.9931e+05	3.2056	0.00067393	0.99933	0.0013479	0.0071724	False
LmxM.28.2850.1_60_0.123563218390805_162-181_1	LmxM.28.2850.1	376.19	0	376.19	0	-8.5591	70760	1.9931e+05	3.2056	0.00067393	0.99933	0.0013479	0.0071724	False
LmxM.36.5370.1_43_0.399460188933873_588-607_1	LmxM.36.5370.1	376.19	0	376.19	0	-8.5591	70760	1.9931e+05	3.2056	0.00067393	0.99933	0.0013479	0.0071724	False
LmxM.26.2240.1_38_0.109452736318408_151-170_1	LmxM.26.2240.1	376.19	0	376.19	0	-8.5591	70760	1.9931e+05	3.2056	0.00067393	0.99933	0.0013479	0.0071724	False
LmxM.08_29.1060.1_29_0.177653977096874_571-590_1	LmxM.08_29.1060.1	376.19	0.8601	376.19	0.8601	-7.6638	70436	1.9931e+05	3.2056	0.00067393	0.99933	0.0013479	0.0071724	False
LmxM.01.0100.1_33_0.129746835443038_133-114_0	LmxM.01.0100.1	376.19	0.8601	376.19	0.8601	-7.6638	70436	1.9931e+05	3.2056	0.00067393	0.99933	0.0013479	0.0071724	False
LmxM.12.1200.1_57_0.401725200246457_648-667_1	LmxM.12.1200.1	376.19	0	376.19	0	-8.5591	70760	1.9931e+05	3.2056	0.00067393	0.99933	0.0013479	0.0071724	False
LmxM.10.0310.1_43_0.21656314699793_516-535_1	LmxM.10.0310.1	376.19	0	376.19	0	-8.5591	70760	1.9931e+05	3.2056	0.00067393	0.99933	0.0013479	0.0071724	False
LmxM.19.0140.1_57_0.486975013290803_912-931_1	LmxM.19.0140.1	376.19	0.8601	376.19	0.8601	-7.6638	70436	1.9931e+05	3.2056	0.00067393	0.99933	0.0013479	0.0071724	False
LmxM.03.0630.1_43_0.359133126934985_355-336_0	LmxM.03.0630.1	376.19	0	376.19	0	-8.5591	70760	1.9931e+05	3.2056	0.00067393	0.99933	0.0013479	0.0071724	False
LmxM.08_29.0490.1_14_0.20365296803653_216-235_1	LmxM.08_29.0490.1	376.19	0	376.19	0	-8.5591	70760	1.9931e+05	3.2056	0.00067393	0.99933	0.0013479	0.0071724	False
LmxM.08.1170.1_29_0.375470278404816_490-509_1	LmxM.08.1170.1	376.19	0.8601	376.19	0.8601	-7.6638	70436	1.9931e+05	3.2056	0.00067393	0.99933	0.0013479	0.0071724	False
LmxM.32.2660.1_14_0.0105684090259926_29-48_1	LmxM.32.2660.1	376.19	0	376.19	0	-8.5591	70760	1.9931e+05	3.2056	0.00067393	0.99933	0.0013479	0.0071724	False
LmxM.19.1300.1_43_0.00974658869395711_17-36_1	LmxM.19.1300.1	376.19	0	376.19	0	-8.5591	70760	1.9931e+05	3.2056	0.00067393	0.99933	0.0013479	0.0071724	False
LmxM.12.0590.1_29_0.168229166666667_973-954_0	LmxM.12.0590.1	376.19	0	376.19	0	-8.5591	70760	1.9931e+05	3.2056	0.00067393	0.99933	0.0013479	0.0071724	False
LmxM.33.0540.1_57_0.241880341880342_280-299_1	LmxM.33.0540.1	376.19	0	376.19	0	-8.5591	70760	1.9931e+05	3.2056	0.00067393	0.99933	0.0013479	0.0071724	False
LmxM.31.0060.1_71_0.206597222222222_230-249_1	LmxM.31.0060.1	376.19	0	376.19	0	-8.5591	70760	1.9931e+05	3.2056	0.00067393	0.99933	0.0013479	0.0071724	False
Non-targeting-559	Non-target-181	376.19	0.8601	376.19	0.8601	-7.6638	70436	1.9931e+05	3.2056	0.00067393	0.99933	0.0013479	0.0071724	False
LmxM.34.4350.1_29_0.0263157894736842_108-89_0	LmxM.34.4350.1	376.19	0.8601	376.19	0.8601	-7.6638	70436	1.9931e+05	3.2056	0.00067393	0.99933	0.0013479	0.0071724	False
LmxM.16.0450.1_81_0.473758865248227_323-342_1	LmxM.16.0450.1	376.19	0	376.19	0	-8.5591	70760	1.9931e+05	3.2056	0.00067393	0.99933	0.0013479	0.0071724	False
LmxM.12.1130.1_52_0.270995670995671_307-326_1	LmxM.12.1130.1	376.19	0.8601	376.19	0.8601	-7.6638	70436	1.9931e+05	3.2056	0.00067393	0.99933	0.0013479	0.0071724	False
LmxM.21.0861.1_14_0.221631205673759_1743-1762_1	LmxM.21.0861.1	376.19	0	376.19	0	-8.5591	70760	1.9931e+05	3.2056	0.00067393	0.99933	0.0013479	0.0071724	False
LmxM.29.1860.1_29_0.254196642685851_413-432_1	LmxM.29.1860.1	376.19	0.8601	376.19	0.8601	-7.6638	70436	1.9931e+05	3.2056	0.00067393	0.99933	0.0013479	0.0071724	False
LmxM.34.4125.1_33_0.294084186575654_513-532_1	LmxM.34.4125.1	376.19	0	376.19	0	-8.5591	70760	1.9931e+05	3.2056	0.00067393	0.99933	0.0013479	0.0071724	False
LmxM.29.0880.1_71_0.463391136801541_478-497_1	LmxM.29.0880.1	376.19	0	376.19	0	-8.5591	70760	1.9931e+05	3.2056	0.00067393	0.99933	0.0013479	0.0071724	False
LmxM.33.3700.1_57_0.205519244734931_273-292_1	LmxM.33.3700.1	376.19	0	376.19	0	-8.5591	70760	1.9931e+05	3.2056	0.00067393	0.99933	0.0013479	0.0071724	False
LmxM.34.2760.1_52_0.013419216317767_14-33_1	LmxM.34.2760.1	376.19	0	376.19	0	-8.5591	70760	1.9931e+05	3.2056	0.00067393	0.99933	0.0013479	0.0071724	False
LmxM.25.0580.1_43_0.0907504363001745_49-68_1	LmxM.25.0580.1	376.19	0.8601	376.19	0.8601	-7.6638	70436	1.9931e+05	3.2056	0.00067393	0.99933	0.0013479	0.0071724	False
LmxM.13.0940.1_43_0.121671258034894_258-277_1	LmxM.13.0940.1	376.19	0	376.19	0	-8.5591	70760	1.9931e+05	3.2056	0.00067393	0.99933	0.0013479	0.0071724	False
LmxM.17.0250.1_67_0.487037037037037_519-538_1	LmxM.17.0250.1	375	0.8601	375	0.8601	-7.6592	69989	1.9801e+05	3.2047	0.00067608	0.99932	0.0013522	0.0071724	False
LmxM.05.0520.1_43_0.367546432062561_369-388_1	LmxM.05.0520.1	375	0	375	0	-8.5546	70311	1.9801e+05	3.2047	0.00067608	0.99932	0.0013522	0.0071724	False
LmxM.06.0900.1_0_0.123642439431913_588-607_1	LmxM.06.0900.1	375	0.8601	375	0.8601	-7.6592	69989	1.9801e+05	3.2047	0.00067608	0.99932	0.0013522	0.0071724	False
LmxM.36.3430.1_43_0.203190596137699_477-496_1	LmxM.36.3430.1	375	0	375	0	-8.5546	70311	1.9801e+05	3.2047	0.00067608	0.99932	0.0013522	0.0071724	False
LmxM.20.1390.1_52_0.159676232523915_207-226_1	LmxM.20.1390.1	375	0	375	0	-8.5546	70311	1.9801e+05	3.2047	0.00067608	0.99932	0.0013522	0.0071724	False
LmxM.30.0490.1_29_0.480847595762021_1173-1192_1	LmxM.30.0490.1-LmxM.30.0490b.1	375	0	375	0	-8.5546	70311	1.9801e+05	3.2047	0.00067608	0.99932	0.0013522	0.0071724	False
LmxM.25.0890.1_38_0.0846560846560847_61-80_1	LmxM.25.0890.1	375	0	375	0	-8.5546	70311	1.9801e+05	3.2047	0.00067608	0.99932	0.0013522	0.0071724	False
LmxM.36.4190.1_43_0.234496124031008_245-226_0	LmxM.36.4190.1	375	0.8601	375	0.8601	-7.6592	69989	1.9801e+05	3.2047	0.00067608	0.99932	0.0013522	0.0071724	False
LmxM.20.0630.1_0_0.0745324532453245_267-286_1	LmxM.20.0630.1	375	0	375	0	-8.5546	70311	1.9801e+05	3.2047	0.00067608	0.99932	0.0013522	0.0071724	False
LmxM.18.0270.1_52_0.175093632958802_177-196_1	LmxM.18.0270.1	375	0	375	0	-8.5546	70311	1.9801e+05	3.2047	0.00067608	0.99932	0.0013522	0.0071724	False
LmxM.08_29.1630.1_43_0.197044334975369_729-710_0	LmxM.08_29.1630.1	375	0.8601	375	0.8601	-7.6592	69989	1.9801e+05	3.2047	0.00067608	0.99932	0.0013522	0.0071724	False
LmxM.08_29.2050.1_67_0.349843819723338_775-794_1	LmxM.08_29.2050.1	375	0	375	0	-8.5546	70311	1.9801e+05	3.2047	0.00067608	0.99932	0.0013522	0.0071724	False
LmxM.26.1460.1_57_0.332335329341317_343-324_0	LmxM.26.1460.1	375	0	375	0	-8.5546	70311	1.9801e+05	3.2047	0.00067608	0.99932	0.0013522	0.0071724	False
LmxM.22.1190.1_81_0.408369408369408_273-292_1	LmxM.22.1190.1-LmxM.22.1200.1	375	0	375	0	-8.5546	70311	1.9801e+05	3.2047	0.00067608	0.99932	0.0013522	0.0071724	False
LmxM.05.0870.1_29_0.154179673950746_885-904_1	LmxM.05.0870.1	375	0.8601	375	0.8601	-7.6592	69989	1.9801e+05	3.2047	0.00067608	0.99932	0.0013522	0.0071724	False
LmxM.28.0980.1_57_0.188105117565698_126-145_1	LmxM.28.0980.1	375	0.8601	375	0.8601	-7.6592	69989	1.9801e+05	3.2047	0.00067608	0.99932	0.0013522	0.0071724	False
LmxM.33.1050.1_29_0.325725154541132_676-695_1	LmxM.33.1050.1	375	0	375	0	-8.5546	70311	1.9801e+05	3.2047	0.00067608	0.99932	0.0013522	0.0071724	False
LmxM.08.0780.1_29_0.0281045751633987_40-59_1	LmxM.08.0780.1	375	0	375	0	-8.5546	70311	1.9801e+05	3.2047	0.00067608	0.99932	0.0013522	0.0071724	False
LmxM.30.2195.1_29_0.438505747126437_756-775_1	LmxM.30.2195.1	375	0	375	0	-8.5546	70311	1.9801e+05	3.2047	0.00067608	0.99932	0.0013522	0.0071724	False
LmxM.36.6170.1_14_0.0720164609053498_116-97_0	LmxM.36.6170.1	375	0.8601	375	0.8601	-7.6592	69989	1.9801e+05	3.2047	0.00067608	0.99932	0.0013522	0.0071724	False
LmxM.33.0870.1_57_0.333333333333333_558-577_1	LmxM.33.0870.1	375	0	375	0	-8.5546	70311	1.9801e+05	3.2047	0.00067608	0.99932	0.0013522	0.0071724	False
LmxM.08.0260.1_60_0.173880030372058_218-237_1	LmxM.08.0260.1	375	0	375	0	-8.5546	70311	1.9801e+05	3.2047	0.00067608	0.99932	0.0013522	0.0071724	False
LmxM.34.0500.1_67_0.383223684210526_1409-1390_0	LmxM.34.0500.1-LmxM.34.0500a.1	375	0	375	0	-8.5546	70311	1.9801e+05	3.2047	0.00067608	0.99932	0.0013522	0.0071724	False
LmxM.17.0190.1_29_0.199480642115203_848-829_0	LmxM.17.0190.1-LmxM.17.0190partial.1	375	0.8601	375	0.8601	-7.6592	69989	1.9801e+05	3.2047	0.00067608	0.99932	0.0013522	0.0071724	False
LmxM.13.1210.1_43_0.146373918829009_211-230_1	LmxM.13.1210.1	375	0	375	0	-8.5546	70311	1.9801e+05	3.2047	0.00067608	0.99932	0.0013522	0.0071724	False
LmxM.23.0510.1_38_0.185185185185185_52-71_1	LmxM.23.0510.1	375	0	375	0	-8.5546	70311	1.9801e+05	3.2047	0.00067608	0.99932	0.0013522	0.0071724	False
LmxM.17.0600.1_57_0.329518779342723_1113-1132_1	LmxM.17.0600.1	375	0	375	0	-8.5546	70311	1.9801e+05	3.2047	0.00067608	0.99932	0.0013522	0.0071724	False
LmxM.09.0370.1_71_0.200757575757576_96-115_1	LmxM.09.0370.1	375	0	375	0	-8.5546	70311	1.9801e+05	3.2047	0.00067608	0.99932	0.0013522	0.0071724	False
LmxM.15.0700.1_33_0.247920665387076_768-787_1	LmxM.15.0700.1	375	0	375	0	-8.5546	70311	1.9801e+05	3.2047	0.00067608	0.99932	0.0013522	0.0071724	False
LmxM.20.0300.1_0_0.181136120042872_164-183_1	LmxM.20.0300.1	375	0	375	0	-8.5546	70311	1.9801e+05	3.2047	0.00067608	0.99932	0.0013522	0.0071724	False
LmxM.31.3750.1_43_0.0565805658056581_36-55_1	LmxM.31.3750.1	375	0.8601	375	0.8601	-7.6592	69989	1.9801e+05	3.2047	0.00067608	0.99932	0.0013522	0.0071724	False
LmxM.17.0450.1_29_0.218448637316562_1034-1053_1	LmxM.17.0450.1	375	0.8601	375	0.8601	-7.6592	69989	1.9801e+05	3.2047	0.00067608	0.99932	0.0013522	0.0071724	False
LmxM.04.1230.1_43_0.112290008841733_118-137_1	LmxM.04.1230.1	375	0	375	0	-8.5546	70311	1.9801e+05	3.2047	0.00067608	0.99932	0.0013522	0.0071724	False
LmxM.30.2360.1_52_0.204320987654321_327-346_1	LmxM.30.2360.1	375	0	375	0	-8.5546	70311	1.9801e+05	3.2047	0.00067608	0.99932	0.0013522	0.0071724	False
LmxM.03.0340.1_57_0.201445347786811_214-233_1	LmxM.03.0340.1	747.6	1.7202	747.6	1.7202	-8.1043	2.7817e+05	8.18e+05	3.2038	0.00067811	0.99932	0.0013562	0.0071724	False
LmxM.13.1590.1_57_0.357301375943187_795-814_1	LmxM.13.1590.1	373.8	0	373.8	0	-8.55	69864	1.9671e+05	3.2038	0.00067824	0.99932	0.0013565	0.0071724	False
LmxM.30.2160.1_29_0.0950647249190938_231-250_1	LmxM.30.2160.1	373.8	0	373.8	0	-8.55	69864	1.9671e+05	3.2038	0.00067824	0.99932	0.0013565	0.0071724	False
LmxM.08_29.0790.1_19_0.0232704402515723_116-97_0	LmxM.08_29.0790.1	373.8	0.8601	373.8	0.8601	-7.6546	69543	1.9671e+05	3.2038	0.00067824	0.99932	0.0013565	0.0071724	False
LmxM.10.0320.1_29_0.0329407748762587_186-205_1	LmxM.10.0320.1	373.8	0.8601	373.8	0.8601	-7.6546	69543	1.9671e+05	3.2038	0.00067824	0.99932	0.0013565	0.0071724	False
LmxM.04.0890.1_43_0.321197411003236_1194-1175_0	LmxM.04.0890.1	373.8	0	373.8	0	-8.55	69864	1.9671e+05	3.2038	0.00067824	0.99932	0.0013565	0.0071724	False
LmxM.14.0410.1_38_0.0208333333333333_60-79_1	LmxM.14.0410.1	373.8	0.8601	373.8	0.8601	-7.6546	69543	1.9671e+05	3.2038	0.00067824	0.99932	0.0013565	0.0071724	False
LmxM.08_29.1700.1_19_0.0366151342554923_138-119_0	LmxM.08_29.1700.1	373.8	0.8601	373.8	0.8601	-7.6546	69543	1.9671e+05	3.2038	0.00067824	0.99932	0.0013565	0.0071724	False
LmxM.31.2000.1_29_0.26036036036036_278-297_1	LmxM.31.2000.1	373.8	0	373.8	0	-8.55	69864	1.9671e+05	3.2038	0.00067824	0.99932	0.0013565	0.0071724	False
Non-targeting-815	Non-target-180	373.8	0	373.8	0	-8.55	69864	1.9671e+05	3.2038	0.00067824	0.99932	0.0013565	0.0071724	False
LmxM.27.2080.1_43_0.196787148594378_39-58_1	LmxM.27.2080.1	373.8	0	373.8	0	-8.55	69864	1.9671e+05	3.2038	0.00067824	0.99932	0.0013565	0.0071724	False
LmxM.30.0770.1_57_0.433106575963719_378-397_1	LmxM.30.0770.1-LmxM.30.0850.1-LmxM.30.0851.1	373.8	0	373.8	0	-8.55	69864	1.9671e+05	3.2038	0.00067824	0.99932	0.0013565	0.0071724	False
LmxM.07.0900.1_43_0.149270482603816_122-141_1	LmxM.07.0900.1	373.8	0	373.8	0	-8.55	69864	1.9671e+05	3.2038	0.00067824	0.99932	0.0013565	0.0071724	False
LmxM.08_29.0260.1_43_0.314317673378076_555-574_1	LmxM.08_29.0260.1	373.8	0	373.8	0	-8.55	69864	1.9671e+05	3.2038	0.00067824	0.99932	0.0013565	0.0071724	False
LmxM.13.0780.1_43_0.332185886402754_584-565_0	LmxM.13.0780.1	373.8	0.8601	373.8	0.8601	-7.6546	69543	1.9671e+05	3.2038	0.00067824	0.99932	0.0013565	0.0071724	False
LmxM.27.2000.1_43_0.36026936026936_207-226_1	LmxM.27.2000.1	373.8	0	373.8	0	-8.55	69864	1.9671e+05	3.2038	0.00067824	0.99932	0.0013565	0.0071724	False
LmxM.08_29.1330.1_57_0.0482680295286769_74-93_1	LmxM.08_29.1330.1	373.8	0.8601	373.8	0.8601	-7.6546	69543	1.9671e+05	3.2038	0.00067824	0.99932	0.0013565	0.0071724	False
LmxM.06.0940.1_29_0.0254706533776301_42-61_1	LmxM.06.0940.1	373.8	0	373.8	0	-8.55	69864	1.9671e+05	3.2038	0.00067824	0.99932	0.0013565	0.0071724	False
LmxM.29.0370.1_14_0.0835360908353609_94-113_1	LmxM.29.0370.1	373.8	0	373.8	0	-8.55	69864	1.9671e+05	3.2038	0.00067824	0.99932	0.0013565	0.0071724	False
LmxM.30.2320.1_14_0.353158602150538_1044-1063_1	LmxM.30.2320.1	373.8	0	373.8	0	-8.55	69864	1.9671e+05	3.2038	0.00067824	0.99932	0.0013565	0.0071724	False
Non-targeting-299	Non-target-54	373.8	0	373.8	0	-8.55	69864	1.9671e+05	3.2038	0.00067824	0.99932	0.0013565	0.0071724	False
LmxM.23.0080.1_14_0.381746031746032_474-493_1	LmxM.23.0080.1	373.8	0	373.8	0	-8.55	69864	1.9671e+05	3.2038	0.00067824	0.99932	0.0013565	0.0071724	False
LmxM.34.5300.1_60_0.307045215562566_288-307_1	LmxM.34.5300.1	373.8	0	373.8	0	-8.55	69864	1.9671e+05	3.2038	0.00067824	0.99932	0.0013565	0.0071724	False
LmxM.21.0450.1_57_0.257971014492754_172-191_1	LmxM.21.0450.1	373.8	0	373.8	0	-8.55	69864	1.9671e+05	3.2038	0.00067824	0.99932	0.0013565	0.0071724	False
LmxM.28.0070.1_43_0.364623243933589_567-586_1	LmxM.28.0070.1	373.8	0	373.8	0	-8.55	69864	1.9671e+05	3.2038	0.00067824	0.99932	0.0013565	0.0071724	False
LmxM.05.0650.1_33_0.20233918128655_526-507_0	LmxM.05.0650.1	373.8	0	373.8	0	-8.55	69864	1.9671e+05	3.2038	0.00067824	0.99932	0.0013565	0.0071724	False
LmxM.28.2950.1_52_0.146825396825397_138-157_1	LmxM.28.2950.1	373.8	0.8601	373.8	0.8601	-7.6546	69543	1.9671e+05	3.2038	0.00067824	0.99932	0.0013565	0.0071724	False
LmxM.11.1250.1_29_0.184359347228955_1137-1156_1	LmxM.11.1250.1	373.8	0	373.8	0	-8.55	69864	1.9671e+05	3.2038	0.00067824	0.99932	0.0013565	0.0071724	False
LmxM.03.0650.1_52_0.338559163867115_900-919_1	LmxM.03.0650.1	373.8	0	373.8	0	-8.55	69864	1.9671e+05	3.2038	0.00067824	0.99932	0.0013565	0.0071724	False
LmxM.07.0090.1_14_0.0776802341048151_284-303_1	LmxM.07.0090.1	373.8	0.8601	373.8	0.8601	-7.6546	69543	1.9671e+05	3.2038	0.00067824	0.99932	0.0013565	0.0071724	False
LmxM.17.1450.1_14_0.292265571526352_423-442_1	LmxM.17.1450.1	373.8	0	373.8	0	-8.55	69864	1.9671e+05	3.2038	0.00067824	0.99932	0.0013565	0.0071724	False
LmxM.29.2420.1_67_0.419831223628692_194-213_1	LmxM.29.2420.1	373.8	0	373.8	0	-8.55	69864	1.9671e+05	3.2038	0.00067824	0.99932	0.0013565	0.0071724	False
LmxM.27.0310.1_0_0.106048277732574_387-406_1	LmxM.27.0310.1	373.8	0.8601	373.8	0.8601	-7.6546	69543	1.9671e+05	3.2038	0.00067824	0.99932	0.0013565	0.0071724	False
LmxM.33.3220.1_33_0.322116767328156_1114-1133_1	LmxM.33.3220.1	373.8	0	373.8	0	-8.55	69864	1.9671e+05	3.2038	0.00067824	0.99932	0.0013565	0.0071724	False
LmxM.10.1040.1_33_0.247747747747748_876-895_1	LmxM.10.1040.1	373.8	0	373.8	0	-8.55	69864	1.9671e+05	3.2038	0.00067824	0.99932	0.0013565	0.0071724	False
LmxM.32.0190.1_49_0.11605415860735_190-171_0	LmxM.32.0190.1	372.61	0	372.61	0	-8.5454	69418	1.9542e+05	3.2028	0.00068042	0.99932	0.0013608	0.0071724	False
LmxM.33.3290.1_43_0.314504881450488_448-467_1	LmxM.33.3290.1	372.61	0.8601	372.61	0.8601	-7.65	69098	1.9542e+05	3.2028	0.00068042	0.99932	0.0013608	0.0071724	False
LmxM.08_29.1410.1_43_0.191270503197109_678-697_1	LmxM.08_29.1410.1	372.61	0.8601	372.61	0.8601	-7.65	69098	1.9542e+05	3.2028	0.00068042	0.99932	0.0013608	0.0071724	False
LmxM.22.0720.1_67_0.405580029368576_1378-1397_1	LmxM.22.0720.1-LmxM.22.0820.1	372.61	0	372.61	0	-8.5454	69418	1.9542e+05	3.2028	0.00068042	0.99932	0.0013608	0.0071724	False
LmxM.21.1290.1_43_0.16988416988417_140-121_0	LmxM.21.1290.1	372.61	0	372.61	0	-8.5454	69418	1.9542e+05	3.2028	0.00068042	0.99932	0.0013608	0.0071724	False
Non-targeting-222	Non-target-107	372.61	0	372.61	0	-8.5454	69418	1.9542e+05	3.2028	0.00068042	0.99932	0.0013608	0.0071724	False
LmxM.08_29.0980.1_43_0.347323600973236_564-583_1	LmxM.08_29.0980.1	372.61	0	372.61	0	-8.5454	69418	1.9542e+05	3.2028	0.00068042	0.99932	0.0013608	0.0071724	False
LmxM.27.0020.1_14_0.361165048543689_1120-1101_0	LmxM.27.0020.1	372.61	0.8601	372.61	0.8601	-7.65	69098	1.9542e+05	3.2028	0.00068042	0.99932	0.0013608	0.0071724	False
LmxM.32.0780.1_0_0.125049309664694_628-647_1	LmxM.32.0780.1	372.61	0	372.61	0	-8.5454	69418	1.9542e+05	3.2028	0.00068042	0.99932	0.0013608	0.0071724	False
LmxM.08_29.1980.1_19_0.196797520661157_1146-1127_0	LmxM.08_29.1980.1	372.61	0.8601	372.61	0.8601	-7.65	69098	1.9542e+05	3.2028	0.00068042	0.99932	0.0013608	0.0071724	False
LmxM.06.0110.1_0_0.199557766721946_357-376_1	LmxM.06.0110.1	372.61	0	372.61	0	-8.5454	69418	1.9542e+05	3.2028	0.00068042	0.99932	0.0013608	0.0071724	False
LmxM.33.3140.1_67_0.239583333333333_174-193_1	LmxM.33.3140.1	372.61	0	372.61	0	-8.5454	69418	1.9542e+05	3.2028	0.00068042	0.99932	0.0013608	0.0071724	False
LmxM.33.1170.1_14_0.264367816091954_525-544_1	LmxM.33.1170.1	372.61	0	372.61	0	-8.5454	69418	1.9542e+05	3.2028	0.00068042	0.99932	0.0013608	0.0071724	False
LmxM.08.0170.1_38_0.129511677282378_240-259_1	LmxM.08.0170.1	372.61	0.8601	372.61	0.8601	-7.65	69098	1.9542e+05	3.2028	0.00068042	0.99932	0.0013608	0.0071724	False
LmxM.33.0290.1_57_0.488007831620166_992-1011_1	LmxM.33.0290.1	372.61	0.8601	372.61	0.8601	-7.65	69098	1.9542e+05	3.2028	0.00068042	0.99932	0.0013608	0.0071724	False
LmxM.34.2810.1_57_0.0415486307837583_78-97_1	LmxM.34.2810.1-LmxM.34.2810b.1	372.61	0	372.61	0	-8.5454	69418	1.9542e+05	3.2028	0.00068042	0.99932	0.0013608	0.0071724	False
LmxM.30.2000.1_43_0.256813417190776_485-504_1	LmxM.30.2000.1	372.61	0.8601	372.61	0.8601	-7.65	69098	1.9542e+05	3.2028	0.00068042	0.99932	0.0013608	0.0071724	False
LmxM.21.0840.1_29_0.0221745350500715_27-46_1	LmxM.21.0840.1	372.61	0.8601	372.61	0.8601	-7.65	69098	1.9542e+05	3.2028	0.00068042	0.99932	0.0013608	0.0071724	False
LmxM.36.3870.1_29_0.156188216686437_398-379_0	LmxM.36.3870.1	372.61	0	372.61	0	-8.5454	69418	1.9542e+05	3.2028	0.00068042	0.99932	0.0013608	0.0071724	False
LmxM.26.1460.1_48_0.42315369261477_419-438_1	LmxM.26.1460.1	372.61	0.8601	372.61	0.8601	-7.65	69098	1.9542e+05	3.2028	0.00068042	0.99932	0.0013608	0.0071724	False
LmxM.14.0350.1_29_0.0240549828178694_45-64_1	LmxM.14.0350.1	372.61	0	372.61	0	-8.5454	69418	1.9542e+05	3.2028	0.00068042	0.99932	0.0013608	0.0071724	False
LmxM.13.0430.1_46_0.0575097710776103_99-118_1	LmxM.13.0430.1	371.41	0	371.41	0	-8.5408	68974	1.9414e+05	3.2019	0.00068261	0.99932	0.0013652	0.0071724	False
LmxM.25.0340.1_0_0.0579929399899143_108-127_1	LmxM.25.0340.1	371.41	0.8601	371.41	0.8601	-7.6454	68655	1.9414e+05	3.2019	0.00068261	0.99932	0.0013652	0.0071724	False
LmxM.10.0570.1_43_0.386917188587335_549-568_1	LmxM.10.0570.1	371.41	0.8601	371.41	0.8601	-7.6454	68655	1.9414e+05	3.2019	0.00068261	0.99932	0.0013652	0.0071724	False
LmxM.25.1740.1_71_0.254329004329004_226-245_1	LmxM.25.1740.1	371.41	0	371.41	0	-8.5408	68974	1.9414e+05	3.2019	0.00068261	0.99932	0.0013652	0.0071724	False
LmxM.26.0185.1_52_0.131687242798354_53-72_1	LmxM.26.0185.1	371.41	0.8601	371.41	0.8601	-7.6454	68655	1.9414e+05	3.2019	0.00068261	0.99932	0.0013652	0.0071724	False
LmxM.14.0810.1_0_0.0425645118382549_154-173_1	LmxM.14.0810.1	371.41	0	371.41	0	-8.5408	68974	1.9414e+05	3.2019	0.00068261	0.99932	0.0013652	0.0071724	False
LmxM.29.3100.1_0_0.142931664058425_270-289_1	LmxM.29.3100.1	371.41	0.8601	371.41	0.8601	-7.6454	68655	1.9414e+05	3.2019	0.00068261	0.99932	0.0013652	0.0071724	False
LmxM.13.0550.1_38_0.120439780109945_234-253_1	LmxM.13.0550.1	371.41	0.8601	371.41	0.8601	-7.6454	68655	1.9414e+05	3.2019	0.00068261	0.99932	0.0013652	0.0071724	False
LmxM.29.0760.1_43_0.313818067359144_994-1013_1	LmxM.29.0760.1	371.41	0	371.41	0	-8.5408	68974	1.9414e+05	3.2019	0.00068261	0.99932	0.0013652	0.0071724	False
LmxM.07.0380.1_0_0.0645463927197673_685-704_1	LmxM.07.0380.1	371.41	0	371.41	0	-8.5408	68974	1.9414e+05	3.2019	0.00068261	0.99932	0.0013652	0.0071724	False
LmxM.07.0170.1_29_0.178907721280603_574-555_0	LmxM.07.0170.1	371.41	0	371.41	0	-8.5408	68974	1.9414e+05	3.2019	0.00068261	0.99932	0.0013652	0.0071724	False
LmxM.15.0440c.1_43_0.313418681839734_657-676_1	LmxM.15.0440c.1	371.41	0	371.41	0	-8.5408	68974	1.9414e+05	3.2019	0.00068261	0.99932	0.0013652	0.0071724	False
LmxM.33.3170.1_57_0.258933801991798_435-454_1	LmxM.33.3170.1	371.41	0.8601	371.41	0.8601	-7.6454	68655	1.9414e+05	3.2019	0.00068261	0.99932	0.0013652	0.0071724	False
LmxM.11.0530.1_43_0.256232686980609_561-542_0	LmxM.11.0530.1	371.41	0	371.41	0	-8.5408	68974	1.9414e+05	3.2019	0.00068261	0.99932	0.0013652	0.0071724	False
LmxM.08.0520.1_29_0.0450606585788562_315-296_0	LmxM.08.0520.1	371.41	0	371.41	0	-8.5408	68974	1.9414e+05	3.2019	0.00068261	0.99932	0.0013652	0.0071724	False
LmxM.26.1755.1_71_0.229221347331584_251-270_1	LmxM.26.1755.1	371.41	0.8601	371.41	0.8601	-7.6454	68655	1.9414e+05	3.2019	0.00068261	0.99932	0.0013652	0.0071724	False
LmxM.08_29.2590.1_29_0.0682036503362152_135-154_1	LmxM.08_29.2590.1	371.41	0.8601	371.41	0.8601	-7.6454	68655	1.9414e+05	3.2019	0.00068261	0.99932	0.0013652	0.0071724	False
LmxM.16.0170.1_14_0.327401066306225_4357-4376_1	LmxM.16.0170.1	371.41	0	371.41	0	-8.5408	68974	1.9414e+05	3.2019	0.00068261	0.99932	0.0013652	0.0071724	False
LmxM.26.1920.1_29_0.104097452934662_89-108_1	LmxM.26.1920.1	371.41	0.8601	371.41	0.8601	-7.6454	68655	1.9414e+05	3.2019	0.00068261	0.99932	0.0013652	0.0071724	False
LmxM.26.1480.1_38_0.129427341939755_384-403_1	LmxM.26.1480.1	371.41	0	371.41	0	-8.5408	68974	1.9414e+05	3.2019	0.00068261	0.99932	0.0013652	0.0071724	False
LmxM.36.5130.1_43_0.275985663082437_237-218_0	LmxM.36.5130.1	371.41	0	371.41	0	-8.5408	68974	1.9414e+05	3.2019	0.00068261	0.99932	0.0013652	0.0071724	False
LmxM.12.0340.1_19_0.0337224383916991_202-221_1	LmxM.12.0340.1	371.41	0	371.41	0	-8.5408	68974	1.9414e+05	3.2019	0.00068261	0.99932	0.0013652	0.0071724	False
LmxM.31.2300.1_29_0.117474302496329_153-172_1	LmxM.31.2300.1	371.41	0	371.41	0	-8.5408	68974	1.9414e+05	3.2019	0.00068261	0.99932	0.0013652	0.0071724	False
LmxM.17.0940.1_14_0.258433921386568_832-851_1	LmxM.17.0940.1	371.41	0	371.41	0	-8.5408	68974	1.9414e+05	3.2019	0.00068261	0.99932	0.0013652	0.0071724	False
LmxM.22.0010.1_14_0.378952825298082_734-715_0	LmxM.22.0010.1	371.41	0	371.41	0	-8.5408	68974	1.9414e+05	3.2019	0.00068261	0.99932	0.0013652	0.0071724	False
LmxM.05.0290.1_57_0.340192043895748_485-504_1	LmxM.05.0290.1	371.41	0	371.41	0	-8.5408	68974	1.9414e+05	3.2019	0.00068261	0.99932	0.0013652	0.0071724	False
LmxM.25.1350.1_0_0.0421202695697252_321-340_1	LmxM.25.1350.1	371.41	0	371.41	0	-8.5408	68974	1.9414e+05	3.2019	0.00068261	0.99932	0.0013652	0.0071724	False
LmxM.08_29.1310.1_19_0.174097664543524_325-344_1	LmxM.08_29.1310.1	371.41	0	371.41	0	-8.5408	68974	1.9414e+05	3.2019	0.00068261	0.99932	0.0013652	0.0071724	False
LmxM.36.4100.1_19_0.109300746775289_489-470_0	LmxM.36.4100.1	371.41	0	371.41	0	-8.5408	68974	1.9414e+05	3.2019	0.00068261	0.99932	0.0013652	0.0071724	False
Non-targeting-880	Non-target-108	371.41	0	371.41	0	-8.5408	68974	1.9414e+05	3.2019	0.00068261	0.99932	0.0013652	0.0071724	False
LmxM.23.0520.1_57_0.415023474178404_439-458_1	LmxM.23.0520.1	371.41	0	371.41	0	-8.5408	68974	1.9414e+05	3.2019	0.00068261	0.99932	0.0013652	0.0071724	False
LmxM.31.2830.1_29_0.388196915776987_1300-1319_1	LmxM.31.2830.1	371.41	0	371.41	0	-8.5408	68974	1.9414e+05	3.2019	0.00068261	0.99932	0.0013652	0.0071724	False
LmxM.34.2430.1_43_0.17769130998703_265-284_1	LmxM.34.2430.1	371.41	0	371.41	0	-8.5408	68974	1.9414e+05	3.2019	0.00068261	0.99932	0.0013652	0.0071724	False
LmxM.09.1030.1_57_0.47014115092291_429-448_1	LmxM.09.1030.1	371.41	0.8601	371.41	0.8601	-7.6454	68655	1.9414e+05	3.2019	0.00068261	0.99932	0.0013652	0.0071724	False
LmxM.30.2070.1_49_0.210674157303371_229-210_0	LmxM.30.2070.1	371.41	0	371.41	0	-8.5408	68974	1.9414e+05	3.2019	0.00068261	0.99932	0.0013652	0.0071724	False
LmxM.23.0410.1_57_0.224620920071961_868-887_1	LmxM.23.0410.1	371.41	0	371.41	0	-8.5408	68974	1.9414e+05	3.2019	0.00068261	0.99932	0.0013652	0.0071724	False
LmxM.08.0090.1_29_0.00646678424456202_18-37_1	LmxM.08.0090.1	371.41	0	371.41	0	-8.5408	68974	1.9414e+05	3.2019	0.00068261	0.99932	0.0013652	0.0071724	False
LmxM.15.0195.1_57_0.496821071752952_541-560_1	LmxM.15.0195.1	371.41	0.8601	371.41	0.8601	-7.6454	68655	1.9414e+05	3.2019	0.00068261	0.99932	0.0013652	0.0071724	False
LmxM.27.1275.1_71_0.294871794871795_380-399_1	LmxM.27.1275.1	371.41	0.8601	371.41	0.8601	-7.6454	68655	1.9414e+05	3.2019	0.00068261	0.99932	0.0013652	0.0071724	False
LmxM.30.1420.1_0_0.0988187842120426_339-358_1	LmxM.30.1420.1	371.41	0	371.41	0	-8.5408	68974	1.9414e+05	3.2019	0.00068261	0.99932	0.0013652	0.0071724	False
LmxM.09.0050.1_34_0.0463320463320463_43-24_0	LmxM.09.0050.1	371.41	0	371.41	0	-8.5408	68974	1.9414e+05	3.2019	0.00068261	0.99932	0.0013652	0.0071724	False
LmxM.36.3190.1_29_0.145208700764256_243-262_1	LmxM.36.3190.1	371.41	0	371.41	0	-8.5408	68974	1.9414e+05	3.2019	0.00068261	0.99932	0.0013652	0.0071724	False
LmxM.08_29.0960.1_0_0.177626606198035_229-248_1	LmxM.08_29.0960.1	371.41	0	371.41	0	-8.5408	68974	1.9414e+05	3.2019	0.00068261	0.99932	0.0013652	0.0071724	False
LmxM.15.0360.1_29_0.103053435114504_331-312_0	LmxM.15.0360.1	741.63	1.7202	741.63	1.7202	-8.0928	2.7373e+05	8.0462e+05	3.2015	0.00068357	0.99932	0.0013671	0.0071724	False
LmxM.06.0150.1_52_0.339393939393939_107-126_1	LmxM.06.0150.1	740.44	1.7202	740.44	1.7202	-8.0905	2.7285e+05	8.0195e+05	3.201	0.00068468	0.99932	0.0013694	0.0071724	False
LmxM.33.1280.1_43_0.121037463976945_134-115_0	LmxM.33.1280.1	370.22	0.8601	370.22	0.8601	-7.6407	68213	1.9286e+05	3.201	0.00068481	0.99932	0.0013696	0.0071724	False
LmxM.08_29.1640.1_71_0.479166666666667_664-683_1	LmxM.08_29.1640.1	370.22	0.8601	370.22	0.8601	-7.6407	68213	1.9286e+05	3.201	0.00068481	0.99932	0.0013696	0.0071724	False
LmxM.16.0380.1_52_0.166463166463166_398-417_1	LmxM.16.0380.1	370.22	0.8601	370.22	0.8601	-7.6407	68213	1.9286e+05	3.201	0.00068481	0.99932	0.0013696	0.0071724	False
LmxM.17.1070.1_29_0.239855072463768_322-341_1	LmxM.17.1070.1	370.22	0	370.22	0	-8.5361	68531	1.9286e+05	3.201	0.00068481	0.99932	0.0013696	0.0071724	False
LmxM.23.0410.1_29_0.182729375481881_717-698_0	LmxM.23.0410.1	370.22	0	370.22	0	-8.5361	68531	1.9286e+05	3.201	0.00068481	0.99932	0.0013696	0.0071724	False
LmxM.17.1430.1_43_0.0172176308539945_20-39_1	LmxM.17.1430.1	370.22	0	370.22	0	-8.5361	68531	1.9286e+05	3.201	0.00068481	0.99932	0.0013696	0.0071724	False
LmxM.31.0840.1_29_0.121794871794872_186-205_1	LmxM.31.0840.1	370.22	0	370.22	0	-8.5361	68531	1.9286e+05	3.201	0.00068481	0.99932	0.0013696	0.0071724	False
LmxM.12.0420.1_86_0.446735395189003_121-140_1	LmxM.12.0420.1	370.22	0	370.22	0	-8.5361	68531	1.9286e+05	3.201	0.00068481	0.99932	0.0013696	0.0071724	False
LmxM.31.2500.1_57_0.106339468302658_44-63_1	LmxM.31.2500.1	370.22	0	370.22	0	-8.5361	68531	1.9286e+05	3.201	0.00068481	0.99932	0.0013696	0.0071724	False
LmxM.34.0790.1_29_0.348048624440179_535-554_1	LmxM.34.0790.1	370.22	0.8601	370.22	0.8601	-7.6407	68213	1.9286e+05	3.201	0.00068481	0.99932	0.0013696	0.0071724	False
Non-targeting-378	Non-target-129	370.22	0	370.22	0	-8.5361	68531	1.9286e+05	3.201	0.00068481	0.99932	0.0013696	0.0071724	False
LmxM.26.2330.1_29_0.276041666666667_97-116_1	LmxM.26.2330.1-LmxM.26.2340.1	370.22	0.8601	370.22	0.8601	-7.6407	68213	1.9286e+05	3.201	0.00068481	0.99932	0.0013696	0.0071724	False
LmxM.26.0390.1_52_0.264840182648402_399-418_1	LmxM.26.0390.1	370.22	0.8601	370.22	0.8601	-7.6407	68213	1.9286e+05	3.201	0.00068481	0.99932	0.0013696	0.0071724	False
LmxM.26.1510.1_33_0.221462606173607_1063-1082_1	LmxM.26.1510.1	370.22	0.8601	370.22	0.8601	-7.6407	68213	1.9286e+05	3.201	0.00068481	0.99932	0.0013696	0.0071724	False
LmxM.09.1040.1_29_0.0851370851370851_181-162_0	LmxM.09.1040.1	370.22	0	370.22	0	-8.5361	68531	1.9286e+05	3.201	0.00068481	0.99932	0.0013696	0.0071724	False
LmxM.33.0620.1_23_0.0881577120644176_638-619_0	LmxM.33.0620.1	370.22	0	370.22	0	-8.5361	68531	1.9286e+05	3.201	0.00068481	0.99932	0.0013696	0.0071724	False
LmxM.19.1580.1_43_0.218565400843882_256-275_1	LmxM.19.1580.1	370.22	0.8601	370.22	0.8601	-7.6407	68213	1.9286e+05	3.201	0.00068481	0.99932	0.0013696	0.0071724	False
LmxM.36.1470.1_29_0.420526793823797_1395-1376_0	LmxM.36.1470.1	370.22	0.8601	370.22	0.8601	-7.6407	68213	1.9286e+05	3.201	0.00068481	0.99932	0.0013696	0.0071724	False
LmxM.36.5640.1_52_0.232996632996633_343-362_1	LmxM.36.5640.1	370.22	0	370.22	0	-8.5361	68531	1.9286e+05	3.201	0.00068481	0.99932	0.0013696	0.0071724	False
LmxM.18.0250.1_52_0.222988505747126_94-113_1	LmxM.18.0250.1	370.22	0	370.22	0	-8.5361	68531	1.9286e+05	3.201	0.00068481	0.99932	0.0013696	0.0071724	False
LmxM.08_29.1830.1_29_0.119842829076621_187-168_0	LmxM.08_29.1830.1	370.22	0	370.22	0	-8.5361	68531	1.9286e+05	3.201	0.00068481	0.99932	0.0013696	0.0071724	False
LmxM.15.1000.1_43_0.274914089347079_154-173_1	LmxM.15.1000.1	370.22	0	370.22	0	-8.5361	68531	1.9286e+05	3.201	0.00068481	0.99932	0.0013696	0.0071724	False
LmxM.26.0940.1_52_0.299206349206349_750-769_1	LmxM.26.0940.1	370.22	0	370.22	0	-8.5361	68531	1.9286e+05	3.201	0.00068481	0.99932	0.0013696	0.0071724	False
LmxM.06.0670.1_38_0.0407601900475119_157-176_1	LmxM.06.0670.1	370.22	0	370.22	0	-8.5361	68531	1.9286e+05	3.201	0.00068481	0.99932	0.0013696	0.0071724	False
LmxM.20.1190.1_14_0.382751937984496_787-806_1	LmxM.20.1190.1	370.22	0.8601	370.22	0.8601	-7.6407	68213	1.9286e+05	3.201	0.00068481	0.99932	0.0013696	0.0071724	False
LmxM.13.0640.1_29_0.144602343555223_576-595_1	LmxM.13.0640.1	370.22	0	370.22	0	-8.5361	68531	1.9286e+05	3.201	0.00068481	0.99932	0.0013696	0.0071724	False
LmxM.26.1730.1_38_0.0578297595841455_174-193_1	LmxM.26.1730.1	370.22	0	370.22	0	-8.5361	68531	1.9286e+05	3.201	0.00068481	0.99932	0.0013696	0.0071724	False
LmxM.15.0900.1_43_0.350641025641026_543-562_1	LmxM.15.0900.1	370.22	0.8601	370.22	0.8601	-7.6407	68213	1.9286e+05	3.201	0.00068481	0.99932	0.0013696	0.0071724	False
LmxM.17.1430.1_43_0.192837465564738_271-290_1	LmxM.17.1430.1	370.22	0	370.22	0	-8.5361	68531	1.9286e+05	3.201	0.00068481	0.99932	0.0013696	0.0071724	False
LmxM.33.3420.1_62_0.427745664739884_675-656_0	LmxM.33.3420.1	370.22	0.8601	370.22	0.8601	-7.6407	68213	1.9286e+05	3.201	0.00068481	0.99932	0.0013696	0.0071724	False
LmxM.15.1460.1_43_0.179375453885258_236-255_1	LmxM.15.1460.1	370.22	0	370.22	0	-8.5361	68531	1.9286e+05	3.201	0.00068481	0.99932	0.0013696	0.0071724	False
LmxM.34.3590.1_43_0.00787683494450412_19-38_1	LmxM.34.3590.1	370.22	0	370.22	0	-8.5361	68531	1.9286e+05	3.201	0.00068481	0.99932	0.0013696	0.0071724	False
LmxM.32.0160.1_43_0.162241887905605_176-157_0	LmxM.32.0160.1	370.22	0	370.22	0	-8.5361	68531	1.9286e+05	3.201	0.00068481	0.99932	0.0013696	0.0071724	False
LmxM.16.1110.1_67_0.31959706959707_338-357_1	LmxM.16.1110.1	1478.5	3.4404	1478.5	3.4404	-8.3802	1.0879e+06	3.3254e+06	3.2008	0.00068529	0.99931	0.0013706	0.0071724	False
LmxM.17.0950.1_29_0.153232577665827_723-742_1	LmxM.17.0950.1	739.24	1.7202	739.24	1.7202	-8.0881	2.7197e+05	7.993e+05	3.2006	0.00068579	0.99931	0.0013716	0.0071724	False
LmxM.01.0100.1_52_0.241561181434599_224-243_1	LmxM.01.0100.1	739.24	1.7202	739.24	1.7202	-8.0881	2.7197e+05	7.993e+05	3.2006	0.00068579	0.99931	0.0013716	0.0071724	False
LmxM.34.2620.1_57_0.304093567251462_359-378_1	LmxM.34.2620.1	738.05	1.7202	738.05	1.7202	-8.0858	2.7109e+05	7.9664e+05	3.2001	0.0006869	0.99931	0.0013738	0.0071724	False
LmxM.17.0740.1_81_0.462700661000944_481-500_1	LmxM.17.0730.1-LmxM.17.0740.1	369.02	0	369.02	0	-8.5315	68090	1.9158e+05	3.2	0.00068703	0.99931	0.0013741	0.0071724	False
Non-targeting-444	Non-target-99	369.02	0.8601	369.02	0.8601	-7.6361	67773	1.9158e+05	3.2	0.00068703	0.99931	0.0013741	0.0071724	False
LmxM.02.0150.1_0_0.18125323666494_1057-1038_0	LmxM.02.0150.1	369.02	0	369.02	0	-8.5315	68090	1.9158e+05	3.2	0.00068703	0.99931	0.0013741	0.0071724	False
LmxM.34.5090.1_0_0.125356125356125_213-232_1	LmxM.34.5090.1	369.02	0.8601	369.02	0.8601	-7.6361	67773	1.9158e+05	3.2	0.00068703	0.99931	0.0013741	0.0071724	False
LmxM.08_29.1050.1_38_0.168949771689498_478-497_1	LmxM.08_29.1050.1	369.02	0	369.02	0	-8.5315	68090	1.9158e+05	3.2	0.00068703	0.99931	0.0013741	0.0071724	False
LmxM.36.1510.1_29_0.156190476190476_78-97_1	LmxM.36.1510.1	369.02	0	369.02	0	-8.5315	68090	1.9158e+05	3.2	0.00068703	0.99931	0.0013741	0.0071724	False
LmxM.11.1340.1_57_0.433753943217666_830-811_0	LmxM.11.1340.1	369.02	0.8601	369.02	0.8601	-7.6361	67773	1.9158e+05	3.2	0.00068703	0.99931	0.0013741	0.0071724	False
LmxM.34.3450.1_38_0.147839873166865_366-385_1	LmxM.34.3450.1	369.02	0	369.02	0	-8.5315	68090	1.9158e+05	3.2	0.00068703	0.99931	0.0013741	0.0071724	False
LmxM.22.0330.1_52_0.0284820031298905_82-101_1	LmxM.22.0330.1	369.02	0.8601	369.02	0.8601	-7.6361	67773	1.9158e+05	3.2	0.00068703	0.99931	0.0013741	0.0071724	False
LmxM.26.1350.1_43_0.345679012345679_442-461_1	LmxM.26.1350.1	369.02	0	369.02	0	-8.5315	68090	1.9158e+05	3.2	0.00068703	0.99931	0.0013741	0.0071724	False
LmxM.19.1350.1_33_0.05_70-51_0	LmxM.19.1350.1	369.02	0.8601	369.02	0.8601	-7.6361	67773	1.9158e+05	3.2	0.00068703	0.99931	0.0013741	0.0071724	False
LmxM.30.2140.1_38_0.0793956927033108_244-263_1	LmxM.30.2140.1	369.02	0	369.02	0	-8.5315	68090	1.9158e+05	3.2	0.00068703	0.99931	0.0013741	0.0071724	False
LmxM.16.1140.1_43_0.126666666666667_240-259_1	LmxM.16.1140.1	369.02	0	369.02	0	-8.5315	68090	1.9158e+05	3.2	0.00068703	0.99931	0.0013741	0.0071724	False
LmxM.16.0850.1_14_0.112755461592671_155-174_1	LmxM.16.0850.1	369.02	0	369.02	0	-8.5315	68090	1.9158e+05	3.2	0.00068703	0.99931	0.0013741	0.0071724	False
LmxM.28.1370.1_57_0.309941520467836_258-277_1	LmxM.28.1370.1	369.02	0	369.02	0	-8.5315	68090	1.9158e+05	3.2	0.00068703	0.99931	0.0013741	0.0071724	False
LmxM.08_29.1280.1_0_0.0230741924032659_126-145_1	LmxM.08_29.1280.1	369.02	0	369.02	0	-8.5315	68090	1.9158e+05	3.2	0.00068703	0.99931	0.0013741	0.0071724	False
LmxM.17.1330.1_38_0.0316804407713499_26-7_0	LmxM.17.1330.1	369.02	0.8601	369.02	0.8601	-7.6361	67773	1.9158e+05	3.2	0.00068703	0.99931	0.0013741	0.0071724	False
LmxM.36.1940.1_38_0.00666666666666667_45007_1	LmxM.36.1940.1	369.02	0	369.02	0	-8.5315	68090	1.9158e+05	3.2	0.00068703	0.99931	0.0013741	0.0071724	False
LmxM.13.1460.1_46_0.0822695035460993_51-70_1	LmxM.13.1460.1	369.02	0	369.02	0	-8.5315	68090	1.9158e+05	3.2	0.00068703	0.99931	0.0013741	0.0071724	False
LmxM.16.1010partial.1_57_0.29126559714795_812-831_1	LmxM.16.1020.1-LmxM.16.1010partial.1	369.02	0	369.02	0	-8.5315	68090	1.9158e+05	3.2	0.00068703	0.99931	0.0013741	0.0071724	False
LmxM.12.0130.1_14_0.0228310502283105_31-50_1	LmxM.12.0130.1	369.02	0.8601	369.02	0.8601	-7.6361	67773	1.9158e+05	3.2	0.00068703	0.99931	0.0013741	0.0071724	False
LmxM.36.6350.1_43_0.21983039791259_334-353_1	LmxM.36.6350.1	369.02	0	369.02	0	-8.5315	68090	1.9158e+05	3.2	0.00068703	0.99931	0.0013741	0.0071724	False
LmxM.15.0210.1_43_0.0102564102564103_45102_1	LmxM.15.0210.1	369.02	0	369.02	0	-8.5315	68090	1.9158e+05	3.2	0.00068703	0.99931	0.0013741	0.0071724	False
LmxM.36.0080.1_67_0.317620650953984_273-292_1	LmxM.36.0080.1	369.02	0.8601	369.02	0.8601	-7.6361	67773	1.9158e+05	3.2	0.00068703	0.99931	0.0013741	0.0071724	False
LmxM.05.0270.1_43_0.460167714884696_431-450_1	LmxM.05.0270.1	735.66	1.7202	735.66	1.7202	-8.0811	2.6933e+05	7.9135e+05	3.1992	0.00068913	0.99931	0.0013783	0.0071724	False
LmxM.17.0800.1_43_0.00567980120695776_45102_1	LmxM.17.0800.1	367.83	0	367.83	0	-8.5268	67650	1.9031e+05	3.1991	0.00068926	0.99931	0.0013785	0.0071724	False
LmxM.21.0180.1_43_0.0423172663498529_178-197_1	LmxM.21.0180.1	367.83	0	367.83	0	-8.5268	67650	1.9031e+05	3.1991	0.00068926	0.99931	0.0013785	0.0071724	False
LmxM.24.1010.1_34_0.0654205607476635_91-72_0	LmxM.24.1010.1	367.83	0.8601	367.83	0.8601	-7.6314	67334	1.9031e+05	3.1991	0.00068926	0.99931	0.0013785	0.0071724	False
LmxM.33.4110.1_0_0.0409289196818065_313-332_1	LmxM.33.4110.1	367.83	0	367.83	0	-8.5268	67650	1.9031e+05	3.1991	0.00068926	0.99931	0.0013785	0.0071724	False
LmxM.19.0800.1_29_0.137574768896139_249-268_1	LmxM.19.0800.1	367.83	0	367.83	0	-8.5268	67650	1.9031e+05	3.1991	0.00068926	0.99931	0.0013785	0.0071724	False
LmxM.23.1165.1_49_0.299412915851272_463-444_0	LmxM.23.1165.1	367.83	0	367.83	0	-8.5268	67650	1.9031e+05	3.1991	0.00068926	0.99931	0.0013785	0.0071724	False
LmxM.06.0040.1_38_0.121004566210046_103-122_1	LmxM.06.0040.1	367.83	0.8601	367.83	0.8601	-7.6314	67334	1.9031e+05	3.1991	0.00068926	0.99931	0.0013785	0.0071724	False
LmxM.29.3480.1_52_0.069611780455154_42-61_1	LmxM.29.3480.1	367.83	0.8601	367.83	0.8601	-7.6314	67334	1.9031e+05	3.1991	0.00068926	0.99931	0.0013785	0.0071724	False
LmxM.16.1200.1_29_0.102209944751381_117-98_0	LmxM.16.1200.1	367.83	0.8601	367.83	0.8601	-7.6314	67334	1.9031e+05	3.1991	0.00068926	0.99931	0.0013785	0.0071724	False
LmxM.34.4160.1_67_0.367816091954023_533-552_1	LmxM.34.4160.1	367.83	0.8601	367.83	0.8601	-7.6314	67334	1.9031e+05	3.1991	0.00068926	0.99931	0.0013785	0.0071724	False
LmxM.18.0730.1_43_0.217847769028871_163-182_1	LmxM.18.0730.1	367.83	0	367.83	0	-8.5268	67650	1.9031e+05	3.1991	0.00068926	0.99931	0.0013785	0.0071724	False
LmxM.12.0430.1_29_0.0379241516966068_71-90_1	LmxM.12.0430.1	367.83	0.8601	367.83	0.8601	-7.6314	67334	1.9031e+05	3.1991	0.00068926	0.99931	0.0013785	0.0071724	False
LmxM.36.2540.1_43_0.114971050454921_134-153_1	LmxM.36.2540.1	367.83	0.8601	367.83	0.8601	-7.6314	67334	1.9031e+05	3.1991	0.00068926	0.99931	0.0013785	0.0071724	False
LmxM.29.1080.1_0_0.0151635021097046_109-128_1	LmxM.29.1080.1	367.83	0	367.83	0	-8.5268	67650	1.9031e+05	3.1991	0.00068926	0.99931	0.0013785	0.0071724	False
LmxM.28.1000.1_29_0.0623885918003565_172-191_1	LmxM.28.1000.1	367.83	0.8601	367.83	0.8601	-7.6314	67334	1.9031e+05	3.1991	0.00068926	0.99931	0.0013785	0.0071724	False
LmxM.12.0870partial.1_52_0.194915254237288_149-130_0	LmxM.12.0870partial.1-LmxM.12.0891.1-LmxM.12.0980.1-LmxM.12.0990.1	367.83	0	367.83	0	-8.5268	67650	1.9031e+05	3.1991	0.00068926	0.99931	0.0013785	0.0071724	False
LmxM.15.1510.1_43_0.157453936348409_83-102_1	LmxM.15.1510.1	367.83	0	367.83	0	-8.5268	67650	1.9031e+05	3.1991	0.00068926	0.99931	0.0013785	0.0071724	False
LmxM.24.0040.1_63_0.455089820359281_231-212_0	LmxM.24.0040.1-LmxM.31.0430.1	367.83	0.8601	367.83	0.8601	-7.6314	67334	1.9031e+05	3.1991	0.00068926	0.99931	0.0013785	0.0071724	False
LmxM.10.0680.1_48_0.423762376237624_647-628_0	LmxM.10.0680.1	367.83	0	367.83	0	-8.5268	67650	1.9031e+05	3.1991	0.00068926	0.99931	0.0013785	0.0071724	False
LmxM.36.4610.1_38_0.0683579985905567_90-109_1	LmxM.36.4610.1	367.83	0	367.83	0	-8.5268	67650	1.9031e+05	3.1991	0.00068926	0.99931	0.0013785	0.0071724	False
LmxM.34.0150.1_14_0.399770904925544_344-363_1	LmxM.34.0150.1	367.83	0	367.83	0	-8.5268	67650	1.9031e+05	3.1991	0.00068926	0.99931	0.0013785	0.0071724	False
LmxM.34.4125.1_14_0.0875995449374289_144-163_1	LmxM.34.4125.1	367.83	0.8601	367.83	0.8601	-7.6314	67334	1.9031e+05	3.1991	0.00068926	0.99931	0.0013785	0.0071724	False
LmxM.13.0490.1_29_0.159313725490196_200-181_0	LmxM.13.0490.1	367.83	0.8601	367.83	0.8601	-7.6314	67334	1.9031e+05	3.1991	0.00068926	0.99931	0.0013785	0.0071724	False
LmxM.18.0050.1_29_0.185982905982906_540-559_1	LmxM.18.0050.1	367.83	0.8601	367.83	0.8601	-7.6314	67334	1.9031e+05	3.1991	0.00068926	0.99931	0.0013785	0.0071724	False
LmxM.36.4400.1_43_0.169432918395574_480-499_1	LmxM.36.4400.1	367.83	0	367.83	0	-8.5268	67650	1.9031e+05	3.1991	0.00068926	0.99931	0.0013785	0.0071724	False
LmxM.32.2550.1_29_0.131455399061033_175-156_0	LmxM.32.2550.1	367.83	0	367.83	0	-8.5268	67650	1.9031e+05	3.1991	0.00068926	0.99931	0.0013785	0.0071724	False
LmxM.11.0410.1_29_0.253049980322708_633-652_1	LmxM.11.0410.1	367.83	0	367.83	0	-8.5268	67650	1.9031e+05	3.1991	0.00068926	0.99931	0.0013785	0.0071724	False
LmxM.11.1280.1_38_0.0158259149357072_45260_1	LmxM.11.1280.1	367.83	0	367.83	0	-8.5268	67650	1.9031e+05	3.1991	0.00068926	0.99931	0.0013785	0.0071724	False
LmxM.31.1110.1_52_0.181434599156118_162-181_1	LmxM.31.1110.1	367.83	0	367.83	0	-8.5268	67650	1.9031e+05	3.1991	0.00068926	0.99931	0.0013785	0.0071724	False
LmxM.33.4260.1_43_0.292429378531073_1290-1309_1	LmxM.33.4260.1	367.83	0	367.83	0	-8.5268	67650	1.9031e+05	3.1991	0.00068926	0.99931	0.0013785	0.0071724	False
LmxM.18.0750.1_33_0.0478821362799263_87-68_0	LmxM.18.0750.1	367.83	0	367.83	0	-8.5268	67650	1.9031e+05	3.1991	0.00068926	0.99931	0.0013785	0.0071724	False
LmxM.01.0500.1_46_0.082391713747646_168-187_1	LmxM.01.0500.1	367.83	0	367.83	0	-8.5268	67650	1.9031e+05	3.1991	0.00068926	0.99931	0.0013785	0.0071724	False
LmxM.13.0090.1_14_0.377645502645503_567-586_1	LmxM.13.0090.1	367.83	0	367.83	0	-8.5268	67650	1.9031e+05	3.1991	0.00068926	0.99931	0.0013785	0.0071724	False
LmxM.29.2720.1_48_0.283173734610123_629-610_0	LmxM.29.2720.1	366.64	0.8601	366.64	0.8601	-7.6268	66896	1.8904e+05	3.1982	0.00069151	0.99931	0.001383	0.0071724	False
LmxM.05.0650.1_52_0.297465886939571_760-779_1	LmxM.05.0650.1	366.64	0	366.64	0	-8.5221	67211	1.8904e+05	3.1982	0.00069151	0.99931	0.001383	0.0071724	False
LmxM.21.1610.1_29_0.0395833333333333_45291_1	LmxM.21.1610.1	366.64	0	366.64	0	-8.5221	67211	1.8904e+05	3.1982	0.00069151	0.99931	0.001383	0.0071724	False
LmxM.28.1410.1_43_0.247126436781609_555-574_1	LmxM.28.1410.1	366.64	0.8601	366.64	0.8601	-7.6268	66896	1.8904e+05	3.1982	0.00069151	0.99931	0.001383	0.0071724	False
LmxM.12.0130.1_43_0.195205479452055_351-332_0	LmxM.12.0130.1	366.64	0.8601	366.64	0.8601	-7.6268	66896	1.8904e+05	3.1982	0.00069151	0.99931	0.001383	0.0071724	False
LmxM.32.0400.1_71_0.479115479115479_593-574_0	LmxM.32.0400.1	366.64	0	366.64	0	-8.5221	67211	1.8904e+05	3.1982	0.00069151	0.99931	0.001383	0.0071724	False
LmxM.09.0580.1_60_0.201631701631702_176-157_0	LmxM.09.0580.1	366.64	0.8601	366.64	0.8601	-7.6268	66896	1.8904e+05	3.1982	0.00069151	0.99931	0.001383	0.0071724	False
LmxM.27.0690.1_0_0.173376858904606_475-494_1	LmxM.27.0690.1	366.64	0	366.64	0	-8.5221	67211	1.8904e+05	3.1982	0.00069151	0.99931	0.001383	0.0071724	False
LmxM.09.0367.1_57_0.401515151515151_100-119_1	LmxM.09.0367.1	366.64	0.8601	366.64	0.8601	-7.6268	66896	1.8904e+05	3.1982	0.00069151	0.99931	0.001383	0.0071724	False
LmxM.32.3020.1_14_0.201367521367521_585-604_1	LmxM.32.3020.1	366.64	0.8601	366.64	0.8601	-7.6268	66896	1.8904e+05	3.1982	0.00069151	0.99931	0.001383	0.0071724	False
LmxM.06.0550.1_29_0.310956790123457_1602-1621_1	LmxM.06.0550.1	366.64	0	366.64	0	-8.5221	67211	1.8904e+05	3.1982	0.00069151	0.99931	0.001383	0.0071724	False
LmxM.20.0570.1_19_0.0360681728101467_88-107_1	LmxM.20.0570.1	366.64	0	366.64	0	-8.5221	67211	1.8904e+05	3.1982	0.00069151	0.99931	0.001383	0.0071724	False
LmxM.24.1690.1_43_0.350877192982456_395-414_1	LmxM.24.1690.1	366.64	0	366.64	0	-8.5221	67211	1.8904e+05	3.1982	0.00069151	0.99931	0.001383	0.0071724	False
LmxM.08.0620.1_0_0.0272492365515621_226-245_1	LmxM.08.0620.1	366.64	0	366.64	0	-8.5221	67211	1.8904e+05	3.1982	0.00069151	0.99931	0.001383	0.0071724	False
LmxM.08_29.1300.1_71_0.404040404040404_370-351_0	LmxM.08_29.1300.1	366.64	0.8601	366.64	0.8601	-7.6268	66896	1.8904e+05	3.1982	0.00069151	0.99931	0.001383	0.0071724	False
LmxM.31.0470.1_33_0.345762711864407_925-906_0	LmxM.31.0470.1	366.64	0.8601	366.64	0.8601	-7.6268	66896	1.8904e+05	3.1982	0.00069151	0.99931	0.001383	0.0071724	False
LmxM.31.1270.1_29_0.0603298611111111_134-153_1	LmxM.31.1270.1	366.64	0.8601	366.64	0.8601	-7.6268	66896	1.8904e+05	3.1982	0.00069151	0.99931	0.001383	0.0071724	False
LmxM.34.0580.1_52_0.303703703703704_202-221_1	LmxM.34.0580.1	366.64	0	366.64	0	-8.5221	67211	1.8904e+05	3.1982	0.00069151	0.99931	0.001383	0.0071724	False
LmxM.27.2290.1_52_0.124074074074074_257-276_1	LmxM.27.2290.1	366.64	0	366.64	0	-8.5221	67211	1.8904e+05	3.1982	0.00069151	0.99931	0.001383	0.0071724	False
LmxM.02.0600.1_29_0.105845181674566_63-82_1	LmxM.02.0600.1	366.64	0	366.64	0	-8.5221	67211	1.8904e+05	3.1982	0.00069151	0.99931	0.001383	0.0071724	False
LmxM.02.0120.1_0_0.174148554404496_2568-2587_1	LmxM.02.0120.1	366.64	0	366.64	0	-8.5221	67211	1.8904e+05	3.1982	0.00069151	0.99931	0.001383	0.0071724	False
LmxM.22.0600.1_33_0.186234817813765_286-267_0	LmxM.22.0600.1	366.64	0.8601	366.64	0.8601	-7.6268	66896	1.8904e+05	3.1982	0.00069151	0.99931	0.001383	0.0071724	False
LmxM.10.0850.1_14_0.298666666666667_108-127_1	LmxM.10.0850.1	366.64	0.8601	366.64	0.8601	-7.6268	66896	1.8904e+05	3.1982	0.00069151	0.99931	0.001383	0.0071724	False
LmxM.31.0670.1_48_0.403740374037404_364-383_1	LmxM.31.0670.1	366.64	0	366.64	0	-8.5221	67211	1.8904e+05	3.1982	0.00069151	0.99931	0.001383	0.0071724	False
LmxM.23.1263.1_52_0.353086419753086_282-301_1	LmxM.23.1263.1	366.64	0	366.64	0	-8.5221	67211	1.8904e+05	3.1982	0.00069151	0.99931	0.001383	0.0071724	False
LmxM.34.2450.1_29_0.191157347204161_1330-1311_0	LmxM.34.2450.1	366.64	0	366.64	0	-8.5221	67211	1.8904e+05	3.1982	0.00069151	0.99931	0.001383	0.0071724	False
LmxM.24.0270.1_0_0.189509306260575_777-796_1	LmxM.24.0270.1	366.64	0	366.64	0	-8.5221	67211	1.8904e+05	3.1982	0.00069151	0.99931	0.001383	0.0071724	False
LmxM.07.0831.1_0_0.00469483568075117_23-42_1	LmxM.07.0831.1	366.64	0	366.64	0	-8.5221	67211	1.8904e+05	3.1982	0.00069151	0.99931	0.001383	0.0071724	False
LmxM.08_29.2800.1_38_0.135728542914172_132-151_1	LmxM.08_29.2800.1	366.64	0	366.64	0	-8.5221	67211	1.8904e+05	3.1982	0.00069151	0.99931	0.001383	0.0071724	False
LmxM.09.1350.1_77_0.424870466321244_256-237_0	LmxM.09.1350.1	366.64	0	366.64	0	-8.5221	67211	1.8904e+05	3.1982	0.00069151	0.99931	0.001383	0.0071724	False
LmxM.34.2370.1_0_0.165654110976104_405-424_1	LmxM.34.2370.1	366.64	0	366.64	0	-8.5221	67211	1.8904e+05	3.1982	0.00069151	0.99931	0.001383	0.0071724	False
LmxM.08.1218.1_33_0.389432485322896_604-585_0	LmxM.08.1218.1	366.64	0.8601	366.64	0.8601	-7.6268	66896	1.8904e+05	3.1982	0.00069151	0.99931	0.001383	0.0071724	False
LmxM.01.0820.1_29_0.135593220338983_460-441_0	LmxM.01.0820.1	366.64	0.8601	366.64	0.8601	-7.6268	66896	1.8904e+05	3.1982	0.00069151	0.99931	0.001383	0.0071724	False
LmxM.21.1750.1_43_0.0328151986183074_41-22_0	LmxM.21.1750.1	365.44	0	365.44	0	-8.5174	66774	1.8778e+05	3.1972	0.00069377	0.99931	0.0013875	0.0071724	False
LmxM.23.0600.1_43_0.346055979643766_275-256_0	LmxM.23.0600.1	365.44	0	365.44	0	-8.5174	66774	1.8778e+05	3.1972	0.00069377	0.99931	0.0013875	0.0071724	False
LmxM.13.1390.1_57_0.487179487179487_585-604_1	LmxM.13.1390.1	365.44	0	365.44	0	-8.5174	66774	1.8778e+05	3.1972	0.00069377	0.99931	0.0013875	0.0071724	False
LmxM.29.3500.1_29_0.25275657336726_288-307_1	LmxM.29.3500.1	365.44	0.8601	365.44	0.8601	-7.6221	66460	1.8778e+05	3.1972	0.00069377	0.99931	0.0013875	0.0071724	False
LmxM.34.4045.1_74_0.425287356321839_145-164_1	LmxM.34.4045.1	365.44	0	365.44	0	-8.5174	66774	1.8778e+05	3.1972	0.00069377	0.99931	0.0013875	0.0071724	False
LmxM.16.0150.1_34_0.121359223300971_81-62_0	LmxM.16.0150.1	365.44	0	365.44	0	-8.5174	66774	1.8778e+05	3.1972	0.00069377	0.99931	0.0013875	0.0071724	False
LmxM.29.0360.1_57_0.136570561456753_281-262_0	LmxM.29.0360.1	365.44	0	365.44	0	-8.5174	66774	1.8778e+05	3.1972	0.00069377	0.99931	0.0013875	0.0071724	False
LmxM.28.2550.1_38_0.177093677590202_530-549_1	LmxM.28.2550.1	365.44	0	365.44	0	-8.5174	66774	1.8778e+05	3.1972	0.00069377	0.99931	0.0013875	0.0071724	False
LmxM.15.1343.1_29_0.469868173258004_495-514_1	LmxM.15.1343.1	365.44	0	365.44	0	-8.5174	66774	1.8778e+05	3.1972	0.00069377	0.99931	0.0013875	0.0071724	False
LmxM.31.1250.1_14_0.242276422764228_291-310_1	LmxM.31.1250.1	365.44	0	365.44	0	-8.5174	66774	1.8778e+05	3.1972	0.00069377	0.99931	0.0013875	0.0071724	False
LmxM.08_29.2740.1_14_0.27880658436214_267-286_1	LmxM.08_29.2740.1	365.44	0	365.44	0	-8.5174	66774	1.8778e+05	3.1972	0.00069377	0.99931	0.0013875	0.0071724	False
LmxM.27.2230.1_14_0.233129794895882_1485-1504_1	LmxM.27.2230.1	365.44	0	365.44	0	-8.5174	66774	1.8778e+05	3.1972	0.00069377	0.99931	0.0013875	0.0071724	False
LmxM.08_29.2190.1_29_0.419452181987001_1804-1823_1	LmxM.08_29.2190.1	365.44	0	365.44	0	-8.5174	66774	1.8778e+05	3.1972	0.00069377	0.99931	0.0013875	0.0071724	False
LmxM.34.1190.1_43_0.125672043010753_178-197_1	LmxM.34.1190.1	365.44	0	365.44	0	-8.5174	66774	1.8778e+05	3.1972	0.00069377	0.99931	0.0013875	0.0071724	False
LmxM.08_29.0880.1_74_0.246296296296296_124-143_1	LmxM.08_29.0880.1	365.44	0.8601	365.44	0.8601	-7.6221	66460	1.8778e+05	3.1972	0.00069377	0.99931	0.0013875	0.0071724	False
LmxM.29.0520.1_0_0.0906726124117428_240-259_1	LmxM.29.0520.1	365.44	0	365.44	0	-8.5174	66774	1.8778e+05	3.1972	0.00069377	0.99931	0.0013875	0.0071724	False
LmxM.31.0200.1_57_0.249539594843462_262-281_1	LmxM.31.0200.1	365.44	0	365.44	0	-8.5174	66774	1.8778e+05	3.1972	0.00069377	0.99931	0.0013875	0.0071724	False
LmxM.32.2080.1_43_0.24432118330692_920-939_1	LmxM.32.2080.1	365.44	0.8601	365.44	0.8601	-7.6221	66460	1.8778e+05	3.1972	0.00069377	0.99931	0.0013875	0.0071724	False
LmxM.12.1170.1_52_0.254130223517979_518-537_1	LmxM.12.1170.1	365.44	0	365.44	0	-8.5174	66774	1.8778e+05	3.1972	0.00069377	0.99931	0.0013875	0.0071724	False
LmxM.08.0150.1_0_0.128909229595728_165-184_1	LmxM.08.0150.1	365.44	0	365.44	0	-8.5174	66774	1.8778e+05	3.1972	0.00069377	0.99931	0.0013875	0.0071724	False
LmxM.36.0500.1_14_0.0437051532941944_57-76_1	LmxM.36.0500.1	365.44	0	365.44	0	-8.5174	66774	1.8778e+05	3.1972	0.00069377	0.99931	0.0013875	0.0071724	False
LmxM.24.0390.1_52_0.101036269430052_245-226_0	LmxM.24.0390.1	365.44	0	365.44	0	-8.5174	66774	1.8778e+05	3.1972	0.00069377	0.99931	0.0013875	0.0071724	False
LmxM.29.0550.1_0_0.164750957854406_297-316_1	LmxM.29.0550.1	365.44	0	365.44	0	-8.5174	66774	1.8778e+05	3.1972	0.00069377	0.99931	0.0013875	0.0071724	False
LmxM.25.2010.1_38_0.11547619047619_91-110_1	LmxM.25.2010.1	365.44	0	365.44	0	-8.5174	66774	1.8778e+05	3.1972	0.00069377	0.99931	0.0013875	0.0071724	False
LmxM.09.0690.1_29_0.49185667752443_460-441_0	LmxM.09.0690.1	365.44	0	365.44	0	-8.5174	66774	1.8778e+05	3.1972	0.00069377	0.99931	0.0013875	0.0071724	False
LmxM.20.0360.1_57_0.163032191069574_149-168_1	LmxM.20.0360.1	365.44	0	365.44	0	-8.5174	66774	1.8778e+05	3.1972	0.00069377	0.99931	0.0013875	0.0071724	False
LmxM.04.0040.1_43_0.237003058103976_306-325_1	LmxM.04.0040.1	365.44	0.8601	365.44	0.8601	-7.6221	66460	1.8778e+05	3.1972	0.00069377	0.99931	0.0013875	0.0071724	False
LmxM.17.0410.1_57_0.217648893046461_701-682_0	LmxM.17.0410.1	365.44	0	365.44	0	-8.5174	66774	1.8778e+05	3.1972	0.00069377	0.99931	0.0013875	0.0071724	False
LmxM.21.0240.1_57_0.223410576351753_372-391_1	LmxM.21.0240.1-LmxM.21.0250.1	365.44	0	365.44	0	-8.5174	66774	1.8778e+05	3.1972	0.00069377	0.99931	0.0013875	0.0071724	False
LmxM.29.0450.1_71_0.305285868392665_273-292_1	LmxM.29.0450.1	365.44	0	365.44	0	-8.5174	66774	1.8778e+05	3.1972	0.00069377	0.99931	0.0013875	0.0071724	False
LmxM.36.6830.1_19_0.0712788259958071_105-86_0	LmxM.36.6830.1	365.44	0	365.44	0	-8.5174	66774	1.8778e+05	3.1972	0.00069377	0.99931	0.0013875	0.0071724	False
LmxM.30.0790.1_19_0.194244604316547_169-150_0	LmxM.30.0790.1	365.44	0	365.44	0	-8.5174	66774	1.8778e+05	3.1972	0.00069377	0.99931	0.0013875	0.0071724	False
LmxM.10.0350.1_49_0.0911528150134048_213-194_0	LmxM.10.0350.1	365.44	0	365.44	0	-8.5174	66774	1.8778e+05	3.1972	0.00069377	0.99931	0.0013875	0.0071724	False
LmxM.34.0340.1_74_0.386211512717537_569-588_1	LmxM.34.0340.1	365.44	0.8601	365.44	0.8601	-7.6221	66460	1.8778e+05	3.1972	0.00069377	0.99931	0.0013875	0.0071724	False
LmxM.23.0660.1_52_0.0387072529124389_94-113_1	LmxM.23.0660.1	365.44	0.8601	365.44	0.8601	-7.6221	66460	1.8778e+05	3.1972	0.00069377	0.99931	0.0013875	0.0071724	False
LmxM.33.3330.1_29_0.490623109497883_805-824_1	LmxM.33.3330.1	364.25	0	364.25	0	-8.5127	66338	1.8652e+05	3.1963	0.00069605	0.9993	0.0013921	0.0071724	False
LmxM.32.2360.1_0_0.0953912111468382_273-254_0	LmxM.32.2360.1	364.25	0	364.25	0	-8.5127	66338	1.8652e+05	3.1963	0.00069605	0.9993	0.0013921	0.0071724	False
LmxM.17.0084.1_29_0.0245775729646697_13-32_1	LmxM.17.0080.1-LmxM.17.0081.1-LmxM.17.0082.1-LmxM.17.0084.1-LmxM.17.0085.1	364.25	0	364.25	0	-8.5127	66338	1.8652e+05	3.1963	0.00069605	0.9993	0.0013921	0.0071724	False
LmxM.28.0480.1_33_0.104065040650407_202-183_0	LmxM.28.0480.1	364.25	0.8601	364.25	0.8601	-7.6174	66025	1.8652e+05	3.1963	0.00069605	0.9993	0.0013921	0.0071724	False
LmxM.09.1020.1_29_0.492170022371365_873-892_1	LmxM.09.1020.1	364.25	0.8601	364.25	0.8601	-7.6174	66025	1.8652e+05	3.1963	0.00069605	0.9993	0.0013921	0.0071724	False
LmxM.14.1360.1_71_0.372549019607843_579-598_1	LmxM.14.1360.1	364.25	0	364.25	0	-8.5127	66338	1.8652e+05	3.1963	0.00069605	0.9993	0.0013921	0.0071724	False
LmxM.28.0350.1_29_0.141289437585734_99-118_1	LmxM.28.0350.1	364.25	0	364.25	0	-8.5127	66338	1.8652e+05	3.1963	0.00069605	0.9993	0.0013921	0.0071724	False
LmxM.26.1260.1_0_0.146398140975988_570-551_0	LmxM.26.1260.1	364.25	0	364.25	0	-8.5127	66338	1.8652e+05	3.1963	0.00069605	0.9993	0.0013921	0.0071724	False
LmxM.24.1160.1_29_0.409757761856022_1197-1216_1	LmxM.24.1160.1	364.25	0	364.25	0	-8.5127	66338	1.8652e+05	3.1963	0.00069605	0.9993	0.0013921	0.0071724	False
LmxM.16.0120.1_43_0.0117994100294985_22-41_1	LmxM.16.0120.1	364.25	0	364.25	0	-8.5127	66338	1.8652e+05	3.1963	0.00069605	0.9993	0.0013921	0.0071724	False
LmxM.15.0223.1_57_0.385802469135802_247-266_1	LmxM.15.0223.1	364.25	0	364.25	0	-8.5127	66338	1.8652e+05	3.1963	0.00069605	0.9993	0.0013921	0.0071724	False
LmxM.02.0340.1_19_0.110520722635494_316-297_0	LmxM.02.0340.1	364.25	0	364.25	0	-8.5127	66338	1.8652e+05	3.1963	0.00069605	0.9993	0.0013921	0.0071724	False
LmxM.10.1150.1_43_0.33957033957034_486-505_1	LmxM.10.1150.1	364.25	0.8601	364.25	0.8601	-7.6174	66025	1.8652e+05	3.1963	0.00069605	0.9993	0.0013921	0.0071724	False
LmxM.11.1240.1_0_0.140088593576966_762-743_0	LmxM.11.1240.1	364.25	0	364.25	0	-8.5127	66338	1.8652e+05	3.1963	0.00069605	0.9993	0.0013921	0.0071724	False
LmxM.02.0150.1_29_0.0923528396340411_531-550_1	LmxM.02.0150.1	364.25	0	364.25	0	-8.5127	66338	1.8652e+05	3.1963	0.00069605	0.9993	0.0013921	0.0071724	False
LmxM.15.1343.1_33_0.143126177024482_155-136_0	LmxM.15.1343.1	364.25	0	364.25	0	-8.5127	66338	1.8652e+05	3.1963	0.00069605	0.9993	0.0013921	0.0071724	False
LmxM.34.5390.1_14_0.141937106918239_2812-2831_1	LmxM.34.5390.1	364.25	0	364.25	0	-8.5127	66338	1.8652e+05	3.1963	0.00069605	0.9993	0.0013921	0.0071724	False
LmxM.31.0920.1_43_0.391871737509321_1047-1066_1	LmxM.31.0920.1	364.25	0.8601	364.25	0.8601	-7.6174	66025	1.8652e+05	3.1963	0.00069605	0.9993	0.0013921	0.0071724	False
LmxM.36.6200.1_43_0.148385131017672_483-502_1	LmxM.36.6200.1	364.25	0	364.25	0	-8.5127	66338	1.8652e+05	3.1963	0.00069605	0.9993	0.0013921	0.0071724	False
LmxM.32.1820.1_67_0.390564578499613_495-514_1	LmxM.32.1820.1	364.25	0	364.25	0	-8.5127	66338	1.8652e+05	3.1963	0.00069605	0.9993	0.0013921	0.0071724	False
LmxM.34.3180.1_67_0.265975820379965_145-164_1	LmxM.34.3180.1	364.25	0	364.25	0	-8.5127	66338	1.8652e+05	3.1963	0.00069605	0.9993	0.0013921	0.0071724	False
LmxM.26.0930.1_0_0.165700483091787_339-358_1	LmxM.26.0930.1	364.25	0	364.25	0	-8.5127	66338	1.8652e+05	3.1963	0.00069605	0.9993	0.0013921	0.0071724	False
LmxM.10.0820.1_43_0.0432252701579385_42-61_1	LmxM.10.0820.1	364.25	0.8601	364.25	0.8601	-7.6174	66025	1.8652e+05	3.1963	0.00069605	0.9993	0.0013921	0.0071724	False
LmxM.13.0940.1_29_0.0996326905417814_210-229_1	LmxM.13.0940.1	364.25	0	364.25	0	-8.5127	66338	1.8652e+05	3.1963	0.00069605	0.9993	0.0013921	0.0071724	False
LmxM.34.3630.1_71_0.463768115942029_875-856_0	LmxM.34.3630.1	364.25	0	364.25	0	-8.5127	66338	1.8652e+05	3.1963	0.00069605	0.9993	0.0013921	0.0071724	False
LmxM.26.1430.1_33_0.280034572169404_977-958_0	LmxM.26.1430.1	364.25	0.8601	364.25	0.8601	-7.6174	66025	1.8652e+05	3.1963	0.00069605	0.9993	0.0013921	0.0071724	False
LmxM.28.2580.1_43_0.129044394281415_333-352_1	LmxM.28.2580.1	364.25	0	364.25	0	-8.5127	66338	1.8652e+05	3.1963	0.00069605	0.9993	0.0013921	0.0071724	False
Non-targeting-955	Non-target-189	364.25	0.8601	364.25	0.8601	-7.6174	66025	1.8652e+05	3.1963	0.00069605	0.9993	0.0013921	0.0071724	False
LmxM.32.1980.1_43_0.323682256867112_429-448_1	LmxM.32.1980.1	364.25	0.8601	364.25	0.8601	-7.6174	66025	1.8652e+05	3.1963	0.00069605	0.9993	0.0013921	0.0071724	False
LmxM.36.5560.1_29_0.0137875101378751_30-49_1	LmxM.36.5560.1	364.25	0.8601	364.25	0.8601	-7.6174	66025	1.8652e+05	3.1963	0.00069605	0.9993	0.0013921	0.0071724	False
LmxM.17.1020.1_34_0.139498432601881_273-254_0	LmxM.17.1020.1	364.25	0	364.25	0	-8.5127	66338	1.8652e+05	3.1963	0.00069605	0.9993	0.0013921	0.0071724	False
LmxM.27.1770.1_29_0.0495333811916727_212-193_0	LmxM.27.1770.1	364.25	0.8601	364.25	0.8601	-7.6174	66025	1.8652e+05	3.1963	0.00069605	0.9993	0.0013921	0.0071724	False
LmxM.30.0280.1_67_0.211500974658869_207-226_1	LmxM.30.0280.1	364.25	0.8601	364.25	0.8601	-7.6174	66025	1.8652e+05	3.1963	0.00069605	0.9993	0.0013921	0.0071724	False
LmxM.33.3490.1_29_0.113458528951487_142-161_1	LmxM.33.3490.1	364.25	0.8601	364.25	0.8601	-7.6174	66025	1.8652e+05	3.1963	0.00069605	0.9993	0.0013921	0.0071724	False
LmxM.07.0910.1_0_0.0425068119891008_240-221_0	LmxM.07.0910.1	364.25	0.8601	364.25	0.8601	-7.6174	66025	1.8652e+05	3.1963	0.00069605	0.9993	0.0013921	0.0071724	False
LmxM.04.0700.1_33_0.284432064376354_912-931_1	LmxM.04.0700.1	364.25	0	364.25	0	-8.5127	66338	1.8652e+05	3.1963	0.00069605	0.9993	0.0013921	0.0071724	False
LmxM.17.0140.1_19_0.0904088050314465_108-127_1	LmxM.17.0140.1	477.7	2301.6	477.7	2301.6	2.2661	1.6633e+06	3.2568e+05	3.196	0.99913	0.00087225	0.0017445	0.0071724	True
LmxM.36.4500.1_49_0.186567164179104_160-141_0	LmxM.36.4500.1	5.9713	27.523	5.9713	27.523	2.0326	232.24	45.48	3.1958	0.99914	0.00085874	0.0017175	0.0071724	True
LmxM.17.1440.1_43_0.354770318021201_1509-1490_0	LmxM.17.1440.1	726.11	1.7202	726.11	1.7202	-8.0623	2.6237e+05	7.7036e+05	3.1954	0.00069821	0.9993	0.0013964	0.0071724	False
LmxM.30.0040.1_33_0.0712979890310786_127-108_0	LmxM.30.0040.1	363.05	0	363.05	0	-8.508	65904	1.8526e+05	3.1953	0.00069834	0.9993	0.0013967	0.0071724	False
LmxM.06.0940.1_43_0.171650055370986_302-321_1	LmxM.06.0940.1	363.05	0.8601	363.05	0.8601	-7.6126	65592	1.8526e+05	3.1953	0.00069834	0.9993	0.0013967	0.0071724	False
LmxM.31.0350.1_29_0.46011396011396_642-661_1	LmxM.31.0350.1	363.05	0	363.05	0	-8.508	65904	1.8526e+05	3.1953	0.00069834	0.9993	0.0013967	0.0071724	False
LmxM.14.0370.1_19_0.05811198403791_461-480_1	LmxM.14.0370.1	363.05	0	363.05	0	-8.508	65904	1.8526e+05	3.1953	0.00069834	0.9993	0.0013967	0.0071724	False
LmxM.15.1510.1_29_0.458961474036851_269-288_1	LmxM.15.1510.1	363.05	0	363.05	0	-8.508	65904	1.8526e+05	3.1953	0.00069834	0.9993	0.0013967	0.0071724	False
LmxM.08_29.0700.1_43_0.12285581826611_259-278_1	LmxM.08_29.0700.1	363.05	0	363.05	0	-8.508	65904	1.8526e+05	3.1953	0.00069834	0.9993	0.0013967	0.0071724	False
LmxM.34.4830.1_52_0.282905982905983_327-346_1	LmxM.34.4830.1	363.05	0	363.05	0	-8.508	65904	1.8526e+05	3.1953	0.00069834	0.9993	0.0013967	0.0071724	False
LmxM.36.4090.1_71_0.302540415704388_404-385_0	LmxM.36.4090.1	363.05	0.8601	363.05	0.8601	-7.6126	65592	1.8526e+05	3.1953	0.00069834	0.9993	0.0013967	0.0071724	False
LmxM.27.2020.1_29_0.0128205128205128_16-35_1	LmxM.27.2020.1	363.05	0	363.05	0	-8.508	65904	1.8526e+05	3.1953	0.00069834	0.9993	0.0013967	0.0071724	False
LmxM.08_29.2610.1_43_0.053166897827092_111-130_1	LmxM.08_29.2610.1	363.05	0	363.05	0	-8.508	65904	1.8526e+05	3.1953	0.00069834	0.9993	0.0013967	0.0071724	False
LmxM.09.1400.1_33_0.381040892193309_620-601_0	LmxM.09.1400.1	363.05	0	363.05	0	-8.508	65904	1.8526e+05	3.1953	0.00069834	0.9993	0.0013967	0.0071724	False
LmxM.30.0930.1_19_0.0819935691318328_159-140_0	LmxM.30.0930.1-LmxM.30.0950.1-LmxM.30.0960.1	363.05	0.8601	363.05	0.8601	-7.6126	65592	1.8526e+05	3.1953	0.00069834	0.9993	0.0013967	0.0071724	False
LmxM.32.3200.1_0_0.0238805970149254_28-9_0	LmxM.32.3200.1	363.05	0	363.05	0	-8.508	65904	1.8526e+05	3.1953	0.00069834	0.9993	0.0013967	0.0071724	False
LmxM.13.0810.1_29_0.42523953605648_3369-3388_1	LmxM.13.0810.1	363.05	0.8601	363.05	0.8601	-7.6126	65592	1.8526e+05	3.1953	0.00069834	0.9993	0.0013967	0.0071724	False
LmxM.13.0090.1_67_0.314153439153439_466-485_1	LmxM.13.0090.1	363.05	0.8601	363.05	0.8601	-7.6126	65592	1.8526e+05	3.1953	0.00069834	0.9993	0.0013967	0.0071724	False
LmxM.26.0310.1_43_0.430139720558882_852-871_1	LmxM.26.0310.1	363.05	0	363.05	0	-8.508	65904	1.8526e+05	3.1953	0.00069834	0.9993	0.0013967	0.0071724	False
LmxM.29.3000.1_43_0.30952380952381_48-67_1	LmxM.29.3000.1	363.05	0	363.05	0	-8.508	65904	1.8526e+05	3.1953	0.00069834	0.9993	0.0013967	0.0071724	False
LmxM.33.3290.1_48_0.410041841004184_591-572_0	LmxM.33.3290.1	363.05	0.8601	363.05	0.8601	-7.6126	65592	1.8526e+05	3.1953	0.00069834	0.9993	0.0013967	0.0071724	False
LmxM.12.0330.1_14_0.395129043984006_1084-1103_1	LmxM.12.0330.1	363.05	0	363.05	0	-8.508	65904	1.8526e+05	3.1953	0.00069834	0.9993	0.0013967	0.0071724	False
LmxM.27.2210.1_29_0.199244570349386_205-224_1	LmxM.27.2210.1	363.05	0	363.05	0	-8.508	65904	1.8526e+05	3.1953	0.00069834	0.9993	0.0013967	0.0071724	False
LmxM.29.1850.1_43_0.0606501698204755_240-259_1	LmxM.29.1850.1	363.05	0	363.05	0	-8.508	65904	1.8526e+05	3.1953	0.00069834	0.9993	0.0013967	0.0071724	False
LmxM.33.2210.1_52_0.361154855643045_683-702_1	LmxM.33.2210.1	363.05	0	363.05	0	-8.508	65904	1.8526e+05	3.1953	0.00069834	0.9993	0.0013967	0.0071724	False
LmxM.14.0450.1_29_0.338493292053664_320-339_1	LmxM.14.0450.1	363.05	0	363.05	0	-8.508	65904	1.8526e+05	3.1953	0.00069834	0.9993	0.0013967	0.0071724	False
LmxM.36.5740.1_43_0.117183653372723_228-247_1	LmxM.36.5740.1	363.05	0	363.05	0	-8.508	65904	1.8526e+05	3.1953	0.00069834	0.9993	0.0013967	0.0071724	False
LmxM.18.0910.1_29_0.0310427968655817_100-119_1	LmxM.18.0910.1	363.05	0.8601	363.05	0.8601	-7.6126	65592	1.8526e+05	3.1953	0.00069834	0.9993	0.0013967	0.0071724	False
LmxM.33.2330.1_57_0.0509259259259259_13-32_1	LmxM.33.2330.1	363.05	0	363.05	0	-8.508	65904	1.8526e+05	3.1953	0.00069834	0.9993	0.0013967	0.0071724	False
LmxM.34.2710.1_43_0.0493827160493827_65-84_1	LmxM.34.2710.1	363.05	0	363.05	0	-8.508	65904	1.8526e+05	3.1953	0.00069834	0.9993	0.0013967	0.0071724	False
LmxM.17.0270.1_74_0.319753086419753_249-268_1	LmxM.17.0270.1	363.05	0	363.05	0	-8.508	65904	1.8526e+05	3.1953	0.00069834	0.9993	0.0013967	0.0071724	False
LmxM.01.0690.1_74_0.297101449275362_194-213_1	LmxM.01.0690.1	363.05	0	363.05	0	-8.508	65904	1.8526e+05	3.1953	0.00069834	0.9993	0.0013967	0.0071724	False
LmxM.18.0450.1_43_0.155507559395248_226-207_0	LmxM.18.0450.1	363.05	0	363.05	0	-8.508	65904	1.8526e+05	3.1953	0.00069834	0.9993	0.0013967	0.0071724	False
LmxM.27.0490.1_19_0.140552016985138_998-979_0	LmxM.27.0490.1	363.05	0	363.05	0	-8.508	65904	1.8526e+05	3.1953	0.00069834	0.9993	0.0013967	0.0071724	False
LmxM.22.1420.1_71_0.433898305084746_393-374_0	LmxM.22.1420.1	363.05	0	363.05	0	-8.508	65904	1.8526e+05	3.1953	0.00069834	0.9993	0.0013967	0.0071724	False
LmxM.32.1120.1_57_0.239422084623323_228-247_1	LmxM.32.1120.1	363.05	0	363.05	0	-8.508	65904	1.8526e+05	3.1953	0.00069834	0.9993	0.0013967	0.0071724	False
LmxM.03.0090.1_89_0.440099317194289_699-718_1	LmxM.03.0090.1	363.05	0.8601	363.05	0.8601	-7.6126	65592	1.8526e+05	3.1953	0.00069834	0.9993	0.0013967	0.0071724	False
Non-targeting-96	Non-target-191	363.05	0	363.05	0	-8.508	65904	1.8526e+05	3.1953	0.00069834	0.9993	0.0013967	0.0071724	False
LmxM.10.0790.1_67_0.442942942942943_291-310_1	LmxM.10.0790.1	363.05	0	363.05	0	-8.508	65904	1.8526e+05	3.1953	0.00069834	0.9993	0.0013967	0.0071724	False
LmxM.04.0250.1_38_0.0771520146520147_332-351_1	LmxM.04.0250.1	363.05	0	363.05	0	-8.508	65904	1.8526e+05	3.1953	0.00069834	0.9993	0.0013967	0.0071724	False
LmxM.08_29.0110.1_29_0.0750909304235598_633-652_1	LmxM.08_29.0110.1	363.05	0	363.05	0	-8.508	65904	1.8526e+05	3.1953	0.00069834	0.9993	0.0013967	0.0071724	False
LmxM.13.1540.1_33_0.0985626283367557_154-135_0	LmxM.13.1540.1	363.05	0.8601	363.05	0.8601	-7.6126	65592	1.8526e+05	3.1953	0.00069834	0.9993	0.0013967	0.0071724	False
LmxM.24.1730.1_29_0.226224105461394_953-972_1	LmxM.24.1730.1	363.05	0	363.05	0	-8.508	65904	1.8526e+05	3.1953	0.00069834	0.9993	0.0013967	0.0071724	False
LmxM.13.0410.1_29_0.138610858356081_451-470_1	LmxM.13.0410.1	363.05	0	363.05	0	-8.508	65904	1.8526e+05	3.1953	0.00069834	0.9993	0.0013967	0.0071724	False
Non-targeting-470	Non-target-98	363.05	0.8601	363.05	0.8601	-7.6126	65592	1.8526e+05	3.1953	0.00069834	0.9993	0.0013967	0.0071724	False
LmxM.21.1700.1_67_0.397988505747126_266-285_1	LmxM.21.1700.1	363.05	0.8601	363.05	0.8601	-7.6126	65592	1.8526e+05	3.1953	0.00069834	0.9993	0.0013967	0.0071724	False
LmxM.33.1090.1_38_0.0762373915083275_319-338_1	LmxM.33.1090.1	363.05	0	363.05	0	-8.508	65904	1.8526e+05	3.1953	0.00069834	0.9993	0.0013967	0.0071724	False
LmxM.05.0240.1_57_0.0978132387706856_321-340_1	LmxM.05.0240.1-LmxM.05.0241.1	363.05	0.8601	363.05	0.8601	-7.6126	65592	1.8526e+05	3.1953	0.00069834	0.9993	0.0013967	0.0071724	False
LmxM.03.0220.1_67_0.321467098166127_289-308_1	LmxM.03.0220.1	724.91	1.7202	724.91	1.7202	-8.0599	2.615e+05	7.6776e+05	3.1949	0.00069936	0.9993	0.0013987	0.0071724	False
LmxM.02.0740.1_43_0.0476190476190476_87-106_1	LmxM.02.0740.1	724.91	1.7202	724.91	1.7202	-8.0599	2.615e+05	7.6776e+05	3.1949	0.00069936	0.9993	0.0013987	0.0071724	False
LmxM.13.0480.1_29_0.174940898345154_366-385_1	LmxM.13.0480.1	254.38	1208.4	254.38	1208.4	2.2436	4.5512e+05	89191	3.1946	0.99913	0.00087207	0.0017441	0.0071724	True
LmxM.36.3840.1_43_0.0975092739798622_180-199_1	LmxM.36.3840.1	361.86	0.8601	361.86	0.8601	-7.6079	65160	1.8401e+05	3.1944	0.00070064	0.9993	0.0014013	0.0071724	False
LmxM.21.0700.1_81_0.482851018220793_891-910_1	LmxM.21.0700.1	361.86	0.8601	361.86	0.8601	-7.6079	65160	1.8401e+05	3.1944	0.00070064	0.9993	0.0014013	0.0071724	False
LmxM.18.0160.1_49_0.0821529745042493_183-164_0	LmxM.18.0160.1	361.86	0	361.86	0	-8.5033	65471	1.8401e+05	3.1944	0.00070064	0.9993	0.0014013	0.0071724	False
LmxM.34.1080.1_33_0.151277013752456_239-220_0	LmxM.34.1080.1	361.86	0.8601	361.86	0.8601	-7.6079	65160	1.8401e+05	3.1944	0.00070064	0.9993	0.0014013	0.0071724	False
LmxM.28.1960.1_86_0.471640488656195_1071-1090_1	LmxM.28.1960.1	361.86	0	361.86	0	-8.5033	65471	1.8401e+05	3.1944	0.00070064	0.9993	0.0014013	0.0071724	False
LmxM.14.1380.1_43_0.010482180293501_45070_1	LmxM.14.1380.1	361.86	0.8601	361.86	0.8601	-7.6079	65160	1.8401e+05	3.1944	0.00070064	0.9993	0.0014013	0.0071724	False
LmxM.17.1350.1_67_0.246296296296296_123-142_1	LmxM.17.1350.1	361.86	0	361.86	0	-8.5033	65471	1.8401e+05	3.1944	0.00070064	0.9993	0.0014013	0.0071724	False
LmxM.09.0240.1_43_0.434035087719298_1227-1246_1	LmxM.09.0240.1	361.86	0	361.86	0	-8.5033	65471	1.8401e+05	3.1944	0.00070064	0.9993	0.0014013	0.0071724	False
LmxM.16.1500.1_19_0.0139616055846422_31-12_0	LmxM.16.1500.1	361.86	0	361.86	0	-8.5033	65471	1.8401e+05	3.1944	0.00070064	0.9993	0.0014013	0.0071724	False
LmxM.33.0050.1_43_0.314026121521863_549-568_1	LmxM.33.0050.1	361.86	0	361.86	0	-8.5033	65471	1.8401e+05	3.1944	0.00070064	0.9993	0.0014013	0.0071724	False
LmxM.04.0970.1_48_0.491735537190083_717-698_0	LmxM.04.0970.1	361.86	0.8601	361.86	0.8601	-7.6079	65160	1.8401e+05	3.1944	0.00070064	0.9993	0.0014013	0.0071724	False
LmxM.36.0460.1_29_0.09277238403452_168-187_1	LmxM.36.0460.1	361.86	0	361.86	0	-8.5033	65471	1.8401e+05	3.1944	0.00070064	0.9993	0.0014013	0.0071724	False
LmxM.14.0640.1_43_0.0939716312056738_99-118_1	LmxM.14.0640.1	361.86	0	361.86	0	-8.5033	65471	1.8401e+05	3.1944	0.00070064	0.9993	0.0014013	0.0071724	False
LmxM.36.5460.1_52_0.300828553218611_467-486_1	LmxM.36.5460.1	361.86	0	361.86	0	-8.5033	65471	1.8401e+05	3.1944	0.00070064	0.9993	0.0014013	0.0071724	False
LmxM.16.1005.1_19_0.196770938446014_592-573_0	LmxM.16.1005.1	361.86	0	361.86	0	-8.5033	65471	1.8401e+05	3.1944	0.00070064	0.9993	0.0014013	0.0071724	False
LmxM.36.1780.1_34_0.17741935483871_403-384_0	LmxM.36.1780.1	361.86	0.8601	361.86	0.8601	-7.6079	65160	1.8401e+05	3.1944	0.00070064	0.9993	0.0014013	0.0071724	False
LmxM.07.0440.1_38_0.0843881856540084_33-52_1	LmxM.07.0440.1	361.86	0	361.86	0	-8.5033	65471	1.8401e+05	3.1944	0.00070064	0.9993	0.0014013	0.0071724	False
LmxM.30.1030.1_0_0.0952906548933039_255-274_1	LmxM.30.1030.1	361.86	0.8601	361.86	0.8601	-7.6079	65160	1.8401e+05	3.1944	0.00070064	0.9993	0.0014013	0.0071724	False
LmxM.12.1300.1_38_0.0262172284644195_43-62_1	LmxM.12.1300.1	361.86	0.8601	361.86	0.8601	-7.6079	65160	1.8401e+05	3.1944	0.00070064	0.9993	0.0014013	0.0071724	False
LmxM.28.1640.1_38_0.00824242424242424_28-47_1	LmxM.28.1640.1	361.86	0	361.86	0	-8.5033	65471	1.8401e+05	3.1944	0.00070064	0.9993	0.0014013	0.0071724	False
LmxM.18.0920.1_43_0.160533333333333_292-311_1	LmxM.18.0920.1	361.86	0	361.86	0	-8.5033	65471	1.8401e+05	3.1944	0.00070064	0.9993	0.0014013	0.0071724	False
LmxM.13.0010.1_38_0.0896057347670251_171-190_1	LmxM.13.0010.1	361.86	0	361.86	0	-8.5033	65471	1.8401e+05	3.1944	0.00070064	0.9993	0.0014013	0.0071724	False
LmxM.09.0345.1_38_0.180952380952381_128-147_1	LmxM.09.0345.1	361.86	0.8601	361.86	0.8601	-7.6079	65160	1.8401e+05	3.1944	0.00070064	0.9993	0.0014013	0.0071724	False
Non-targeting-450	Non-target-41	361.86	0	361.86	0	-8.5033	65471	1.8401e+05	3.1944	0.00070064	0.9993	0.0014013	0.0071724	False
LmxM.08.1090.1_29_0.110745614035088_199-218_1	LmxM.08.1090.1	361.86	0	361.86	0	-8.5033	65471	1.8401e+05	3.1944	0.00070064	0.9993	0.0014013	0.0071724	False
LmxM.10.1260.1_67_0.478902953586498_447-466_1	LmxM.10.1260.1	361.86	0	361.86	0	-8.5033	65471	1.8401e+05	3.1944	0.00070064	0.9993	0.0014013	0.0071724	False
Non-targeting-925	Non-target-187	361.86	0	361.86	0	-8.5033	65471	1.8401e+05	3.1944	0.00070064	0.9993	0.0014013	0.0071724	False
LmxM.34.1490.1_14_0.0194647201946472_45102_1	LmxM.34.1490.1	361.86	0.8601	361.86	0.8601	-7.6079	65160	1.8401e+05	3.1944	0.00070064	0.9993	0.0014013	0.0071724	False
LmxM.36.1390.1_19_0.154623847754981_515-534_1	LmxM.36.1390.1	361.86	0.8601	361.86	0.8601	-7.6079	65160	1.8401e+05	3.1944	0.00070064	0.9993	0.0014013	0.0071724	False
LmxM.08_29.1240.1_29_0.102387511478421_216-235_1	LmxM.08_29.1240.1	361.86	0.8601	361.86	0.8601	-7.6079	65160	1.8401e+05	3.1944	0.00070064	0.9993	0.0014013	0.0071724	False
LmxM.29.1710.1_57_0.295197740112994_212-193_0	LmxM.29.1710.1	361.86	0	361.86	0	-8.5033	65471	1.8401e+05	3.1944	0.00070064	0.9993	0.0014013	0.0071724	False
LmxM.34.3660.1_0_0.0810313075506446_348-367_1	LmxM.34.3660.1	361.86	0	361.86	0	-8.5033	65471	1.8401e+05	3.1944	0.00070064	0.9993	0.0014013	0.0071724	False
LmxM.28.2610.1_0_0.00474563401670463_18-37_1	LmxM.28.2610.1	361.86	0	361.86	0	-8.5033	65471	1.8401e+05	3.1944	0.00070064	0.9993	0.0014013	0.0071724	False
LmxM.01.0130.1_14_0.0392694063926941_34-53_1	LmxM.01.0130.1	361.86	0.8601	361.86	0.8601	-7.6079	65160	1.8401e+05	3.1944	0.00070064	0.9993	0.0014013	0.0071724	False
LmxM.33.1070.1_43_0.113385315139701_341-360_1	LmxM.33.1070.1	361.86	0.8601	361.86	0.8601	-7.6079	65160	1.8401e+05	3.1944	0.00070064	0.9993	0.0014013	0.0071724	False
LmxM.10.1280.1_43_0.0136698212407992_45102_1	LmxM.10.1280.1	722.52	1.7202	722.52	1.7202	-8.0552	2.5978e+05	7.6256e+05	3.194	0.00070168	0.9993	0.0014034	0.0071724	False
LmxM.08.1160.1_38_0.113192818110851_142-161_1	LmxM.08.1160.1	721.33	1.7202	721.33	1.7202	-8.0528	2.5892e+05	7.5997e+05	3.1935	0.00070284	0.9993	0.0014057	0.0071724	False
LmxM.07.0450.1_33_0.379241516966068_185-204_1	LmxM.07.0450.1	360.66	0	360.66	0	-8.4985	65040	1.8277e+05	3.1934	0.00070296	0.9993	0.0014059	0.0071724	False
LmxM.36.2410.1_33_0.0518324607329843_306-287_0	LmxM.36.2410.1	360.66	0.8601	360.66	0.8601	-7.6031	64730	1.8277e+05	3.1934	0.00070296	0.9993	0.0014059	0.0071724	False
LmxM.13.1350.1_38_0.0947429231658001_325-344_1	LmxM.13.1350.1	360.66	0	360.66	0	-8.4985	65040	1.8277e+05	3.1934	0.00070296	0.9993	0.0014059	0.0071724	False
LmxM.30.1550.1_52_0.396704689480355_310-329_1	LmxM.30.1550.1	360.66	0.8601	360.66	0.8601	-7.6031	64730	1.8277e+05	3.1934	0.00070296	0.9993	0.0014059	0.0071724	False
LmxM.36.6450.1_0_0.0117845117845118_44946_1	LmxM.36.6450.1	360.66	0	360.66	0	-8.4985	65040	1.8277e+05	3.1934	0.00070296	0.9993	0.0014059	0.0071724	False
LmxM.03.0420.1_19_0.189716312056738_967-948_0	LmxM.03.0420.1	360.66	0.8601	360.66	0.8601	-7.6031	64730	1.8277e+05	3.1934	0.00070296	0.9993	0.0014059	0.0071724	False
LmxM.08_29.0530.1_29_0.0844534050179211_751-770_1	LmxM.08_29.0530.1	360.66	0	360.66	0	-8.4985	65040	1.8277e+05	3.1934	0.00070296	0.9993	0.0014059	0.0071724	False
LmxM.23.0560.1_14_0.36884830035515_724-743_1	LmxM.23.0560.1	360.66	0	360.66	0	-8.4985	65040	1.8277e+05	3.1934	0.00070296	0.9993	0.0014059	0.0071724	False
LmxM.11.0340.1_57_0.238756613756614_351-370_1	LmxM.11.0340.1	360.66	0.8601	360.66	0.8601	-7.6031	64730	1.8277e+05	3.1934	0.00070296	0.9993	0.0014059	0.0071724	False
LmxM.36.4500.1_52_0.254975124378109_200-219_1	LmxM.36.4500.1	360.66	0.8601	360.66	0.8601	-7.6031	64730	1.8277e+05	3.1934	0.00070296	0.9993	0.0014059	0.0071724	False
LmxM.06.0610.1_63_0.348534201954397_329-310_0	LmxM.06.0610.1	360.66	0	360.66	0	-8.4985	65040	1.8277e+05	3.1934	0.00070296	0.9993	0.0014059	0.0071724	False
LmxM.08_29.0550.1_38_0.0174242424242424_42-61_1	LmxM.08_29.0550.1	360.66	0	360.66	0	-8.4985	65040	1.8277e+05	3.1934	0.00070296	0.9993	0.0014059	0.0071724	False
LmxM.11.0250.1_43_0.192255892255892_568-587_1	LmxM.11.0250.1	360.66	0.8601	360.66	0.8601	-7.6031	64730	1.8277e+05	3.1934	0.00070296	0.9993	0.0014059	0.0071724	False
LmxM.04.0800.1_14_0.305010893246187_276-295_1	LmxM.04.0800.1	360.66	0	360.66	0	-8.4985	65040	1.8277e+05	3.1934	0.00070296	0.9993	0.0014059	0.0071724	False
LmxM.04.0350.1_0_0.140712945590994_903-884_0	LmxM.04.0350.1	360.66	0	360.66	0	-8.4985	65040	1.8277e+05	3.1934	0.00070296	0.9993	0.0014059	0.0071724	False
LmxM.18.0750.1_19_0.0478821362799263_81-62_0	LmxM.18.0750.1	360.66	0.8601	360.66	0.8601	-7.6031	64730	1.8277e+05	3.1934	0.00070296	0.9993	0.0014059	0.0071724	False
LmxM.26.0185.1_52_0.154320987654321_85-66_0	LmxM.26.0185.1	360.66	0	360.66	0	-8.4985	65040	1.8277e+05	3.1934	0.00070296	0.9993	0.0014059	0.0071724	False
LmxM.28.1210.1_43_0.397452229299363_939-920_0	LmxM.28.1210.1	360.66	0.8601	360.66	0.8601	-7.6031	64730	1.8277e+05	3.1934	0.00070296	0.9993	0.0014059	0.0071724	False
LmxM.09.0540.1_14_0.24030303030303_789-808_1	LmxM.09.0540.1	360.66	0.8601	360.66	0.8601	-7.6031	64730	1.8277e+05	3.1934	0.00070296	0.9993	0.0014059	0.0071724	False
LmxM.25.0870.1_48_0.404519774011299_351-370_1	LmxM.25.0870.1	360.66	0.8601	360.66	0.8601	-7.6031	64730	1.8277e+05	3.1934	0.00070296	0.9993	0.0014059	0.0071724	False
LmxM.15.0570.1_77_0.456456456456456_466-447_0	LmxM.15.0570.1	360.66	0	360.66	0	-8.4985	65040	1.8277e+05	3.1934	0.00070296	0.9993	0.0014059	0.0071724	False
LmxM.34.2810.1_38_0.130783758262512_272-291_1	LmxM.34.2810.1-LmxM.34.2810b.1	360.66	0	360.66	0	-8.4985	65040	1.8277e+05	3.1934	0.00070296	0.9993	0.0014059	0.0071724	False
LmxM.04.0640.1_29_0.45973496432212_448-467_1	LmxM.04.0640.1	360.66	0	360.66	0	-8.4985	65040	1.8277e+05	3.1934	0.00070296	0.9993	0.0014059	0.0071724	False
LmxM.19.1540.1_19_0.189376443418014_499-480_0	LmxM.19.1540.1	360.66	0.8601	360.66	0.8601	-7.6031	64730	1.8277e+05	3.1934	0.00070296	0.9993	0.0014059	0.0071724	False
LmxM.36.6800.1_29_0.418710263396912_915-934_1	LmxM.36.6800.1	360.66	0	360.66	0	-8.4985	65040	1.8277e+05	3.1934	0.00070296	0.9993	0.0014059	0.0071724	False
LmxM.31.1040.1_43_0.0258580159849553_48-67_1	LmxM.31.1040.1	360.66	0	360.66	0	-8.4985	65040	1.8277e+05	3.1934	0.00070296	0.9993	0.0014059	0.0071724	False
LmxM.12.0510.1_29_0.434946790250601_1262-1281_1	LmxM.12.0510.1	360.66	0	360.66	0	-8.4985	65040	1.8277e+05	3.1934	0.00070296	0.9993	0.0014059	0.0071724	False
LmxM.01.0020.1_38_0.0799507995079951_123-142_1	LmxM.01.0020.1	360.66	0.8601	360.66	0.8601	-7.6031	64730	1.8277e+05	3.1934	0.00070296	0.9993	0.0014059	0.0071724	False
LmxM.17.0750.1_14_0.0116133082234777_26-45_1	LmxM.17.0750.1	360.66	0.8601	360.66	0.8601	-7.6031	64730	1.8277e+05	3.1934	0.00070296	0.9993	0.0014059	0.0071724	False
LmxM.05.0380.1_38_0.0144742443593018_31-50_1	LmxM.05.0380.1	360.66	0.8601	360.66	0.8601	-7.6031	64730	1.8277e+05	3.1934	0.00070296	0.9993	0.0014059	0.0071724	False
LmxM.33.1560.1_33_0.234375_138-119_0	LmxM.33.1560.1-LmxM.33.1920a.1-LmxM.33.1920b.1-LmxM.33.1920c.1-LmxM.33.1920d.1-LmxM.33.1920e.1	360.66	0	360.66	0	-8.4985	65040	1.8277e+05	3.1934	0.00070296	0.9993	0.0014059	0.0071724	False
LmxM.11.0390.1_38_0.010688042752171_45260_1	LmxM.11.0390.1	360.66	0	360.66	0	-8.4985	65040	1.8277e+05	3.1934	0.00070296	0.9993	0.0014059	0.0071724	False
LmxM.28.2310.1_38_0.0870279146141215_103-122_1	LmxM.28.2310.1	360.66	0	360.66	0	-8.4985	65040	1.8277e+05	3.1934	0.00070296	0.9993	0.0014059	0.0071724	False
LmxM.06.0340.1_14_0.274098601913171_739-758_1	LmxM.06.0340.1	718.94	1.7202	718.94	1.7202	-8.048	2.572e+05	7.5481e+05	3.1925	0.00070518	0.99929	0.0014104	0.0071724	False
LmxM.07.0170.1_29_0.127118644067797_412-393_0	LmxM.07.0170.1	359.47	0.8601	359.47	0.8601	-7.5984	64301	1.8153e+05	3.1925	0.0007053	0.99929	0.0014106	0.0071724	False
LmxM.26.1450.1_38_0.0815763052208835_321-340_1	LmxM.26.1450.1	359.47	0	359.47	0	-8.4937	64610	1.8153e+05	3.1925	0.0007053	0.99929	0.0014106	0.0071724	False
LmxM.23.1640.1_29_0.106650568467653_1057-1076_1	LmxM.23.1640.1	359.47	0	359.47	0	-8.4937	64610	1.8153e+05	3.1925	0.0007053	0.99929	0.0014106	0.0071724	False
LmxM.32.0740.1_46_0.0439068100358423_42-61_1	LmxM.32.0740.1	359.47	0.8601	359.47	0.8601	-7.5984	64301	1.8153e+05	3.1925	0.0007053	0.99929	0.0014106	0.0071724	False
LmxM.02.0340.1_0_0.16400991852639_457-476_1	LmxM.02.0340.1	359.47	0	359.47	0	-8.4937	64610	1.8153e+05	3.1925	0.0007053	0.99929	0.0014106	0.0071724	False
LmxM.10.0320.1_14_0.251920122887865_1481-1462_0	LmxM.10.0320.1	359.47	0.8601	359.47	0.8601	-7.5984	64301	1.8153e+05	3.1925	0.0007053	0.99929	0.0014106	0.0071724	False
LmxM.02.0370.1_57_0.253459119496855_396-415_1	LmxM.02.0370.1	359.47	0.8601	359.47	0.8601	-7.5984	64301	1.8153e+05	3.1925	0.0007053	0.99929	0.0014106	0.0071724	False
LmxM.08_29.2200.1_57_0.220134874759152_450-469_1	LmxM.08_29.2200.1	359.47	0	359.47	0	-8.4937	64610	1.8153e+05	3.1925	0.0007053	0.99929	0.0014106	0.0071724	False
LmxM.34.4210.1_38_0.110218652387327_242-261_1	LmxM.34.4210.1	359.47	0	359.47	0	-8.4937	64610	1.8153e+05	3.1925	0.0007053	0.99929	0.0014106	0.0071724	False
Non-targeting-411	Non-target-7	359.47	0.8601	359.47	0.8601	-7.5984	64301	1.8153e+05	3.1925	0.0007053	0.99929	0.0014106	0.0071724	False
LmxM.08_29.1860.1_43_0.110510510510511_181-200_1	LmxM.08_29.1860.1	359.47	0	359.47	0	-8.4937	64610	1.8153e+05	3.1925	0.0007053	0.99929	0.0014106	0.0071724	False
LmxM.36.4110.1_29_0.282828282828283_858-877_1	LmxM.36.4110.1	359.47	0	359.47	0	-8.4937	64610	1.8153e+05	3.1925	0.0007053	0.99929	0.0014106	0.0071724	False
Non-targeting-1000	Non-target-36	359.47	0	359.47	0	-8.4937	64610	1.8153e+05	3.1925	0.0007053	0.99929	0.0014106	0.0071724	False
Non-targeting-231	Non-target-190	359.47	0.8601	359.47	0.8601	-7.5984	64301	1.8153e+05	3.1925	0.0007053	0.99929	0.0014106	0.0071724	False
LmxM.24.1940.1_14_0.269754768392371_304-285_0	LmxM.24.1940.1	359.47	0	359.47	0	-8.4937	64610	1.8153e+05	3.1925	0.0007053	0.99929	0.0014106	0.0071724	False
LmxM.09.1020.1_33_0.222035794183445_391-410_1	LmxM.09.1020.1	359.47	0	359.47	0	-8.4937	64610	1.8153e+05	3.1925	0.0007053	0.99929	0.0014106	0.0071724	False
LmxM.10.0120.1_43_0.151515151515152_174-155_0	LmxM.10.0120.1	359.47	0.8601	359.47	0.8601	-7.5984	64301	1.8153e+05	3.1925	0.0007053	0.99929	0.0014106	0.0071724	False
LmxM.24.1451.1_29_0.0389875484792815_377-396_1	LmxM.24.1451.1	359.47	0	359.47	0	-8.4937	64610	1.8153e+05	3.1925	0.0007053	0.99929	0.0014106	0.0071724	False
LmxM.29.2230.1_52_0.351925630810093_261-280_1	LmxM.29.2230.1	359.47	0	359.47	0	-8.4937	64610	1.8153e+05	3.1925	0.0007053	0.99929	0.0014106	0.0071724	False
LmxM.33.0030.1_49_0.343108504398827_356-337_0	LmxM.33.0030.1	359.47	0	359.47	0	-8.4937	64610	1.8153e+05	3.1925	0.0007053	0.99929	0.0014106	0.0071724	False
LmxM.33.2300.1_34_0.188311688311688_355-336_0	LmxM.33.2300.1	359.47	0	359.47	0	-8.4937	64610	1.8153e+05	3.1925	0.0007053	0.99929	0.0014106	0.0071724	False
Non-targeting-163	Non-target-11	359.47	0.8601	359.47	0.8601	-7.5984	64301	1.8153e+05	3.1925	0.0007053	0.99929	0.0014106	0.0071724	False
LmxM.25.0790.1_38_0.0302252637581979_99-118_1	LmxM.25.0790.1	359.47	0	359.47	0	-8.4937	64610	1.8153e+05	3.1925	0.0007053	0.99929	0.0014106	0.0071724	False
LmxM.36.0130.1_43_0.354166666666667_384-403_1	LmxM.36.0130.1	359.47	0	359.47	0	-8.4937	64610	1.8153e+05	3.1925	0.0007053	0.99929	0.0014106	0.0071724	False
LmxM.23.0730.1_43_0.325555555555556_582-601_1	LmxM.23.0730.1	359.47	0	359.47	0	-8.4937	64610	1.8153e+05	3.1925	0.0007053	0.99929	0.0014106	0.0071724	False
LmxM.09.0590.1_38_0.0399323181049069_112-131_1	LmxM.09.0590.1	359.47	0	359.47	0	-8.4937	64610	1.8153e+05	3.1925	0.0007053	0.99929	0.0014106	0.0071724	False
LmxM.10.0730.1_52_0.299054373522459_246-265_1	LmxM.10.0730.1	359.47	0	359.47	0	-8.4937	64610	1.8153e+05	3.1925	0.0007053	0.99929	0.0014106	0.0071724	False
LmxM.29.0960.1_29_0.176296296296296_235-254_1	LmxM.29.0960.1	359.47	0	359.47	0	-8.4937	64610	1.8153e+05	3.1925	0.0007053	0.99929	0.0014106	0.0071724	False
LmxM.36.3840.1_38_0.189719130895601_352-371_1	LmxM.36.3840.1	359.47	0	359.47	0	-8.4937	64610	1.8153e+05	3.1925	0.0007053	0.99929	0.0014106	0.0071724	False
LmxM.30.2640.1_0_0.0409538621047175_73-92_1	LmxM.30.2640.1	359.47	0	359.47	0	-8.4937	64610	1.8153e+05	3.1925	0.0007053	0.99929	0.0014106	0.0071724	False
LmxM.03.0260.1_52_0.383668903803132_340-359_1	LmxM.03.0260.1	359.47	0	359.47	0	-8.4937	64610	1.8153e+05	3.1925	0.0007053	0.99929	0.0014106	0.0071724	False
LmxM.21.1750.1_43_0.31692573402418_360-379_1	LmxM.21.1750.1	359.47	0	359.47	0	-8.4937	64610	1.8153e+05	3.1925	0.0007053	0.99929	0.0014106	0.0071724	False
LmxM.10.0230.1_29_0.284805091487669_348-367_1	LmxM.10.0230.1	359.47	0	359.47	0	-8.4937	64610	1.8153e+05	3.1925	0.0007053	0.99929	0.0014106	0.0071724	False
LmxM.28.2730.1_57_0.490066225165563_894-875_0	LmxM.28.2730.1	359.47	0.8601	359.47	0.8601	-7.5984	64301	1.8153e+05	3.1925	0.0007053	0.99929	0.0014106	0.0071724	False
LmxM.36.3270.1_60_0.117948717948718_36-55_1	LmxM.36.3270.1	359.47	0.8601	359.47	0.8601	-7.5984	64301	1.8153e+05	3.1925	0.0007053	0.99929	0.0014106	0.0071724	False
LmxM.30.0510.1_38_0.184326710816777_328-347_1	LmxM.30.0510.1	359.47	0.8601	359.47	0.8601	-7.5984	64301	1.8153e+05	3.1925	0.0007053	0.99929	0.0014106	0.0071724	False
LmxM.12.1140.1_29_0.129674796747967_312-331_1	LmxM.12.1140.1	717.75	1.7202	717.75	1.7202	-8.0456	2.5635e+05	7.5223e+05	3.192	0.00070635	0.99929	0.0014127	0.0071724	False
LmxM.24.1700.1_52_0.178343949044586_262-243_0	LmxM.24.1700.1	358.28	0	358.28	0	-8.489	64181	1.8029e+05	3.1915	0.00070765	0.99929	0.0014153	0.0071724	False
LmxM.31.2970.1_14_0.351851851851852_126-145_1	LmxM.31.2970.1	358.28	0	358.28	0	-8.489	64181	1.8029e+05	3.1915	0.00070765	0.99929	0.0014153	0.0071724	False
LmxM.21.0720.1_29_0.271168274383708_244-263_1	LmxM.21.0720.1	358.28	0.8601	358.28	0.8601	-7.5936	63873	1.8029e+05	3.1915	0.00070765	0.99929	0.0014153	0.0071724	False
LmxM.29.0900.1_52_0.36505376344086_672-691_1	LmxM.29.0900.1	358.28	0.8601	358.28	0.8601	-7.5936	63873	1.8029e+05	3.1915	0.00070765	0.99929	0.0014153	0.0071724	False
LmxM.33.2370.1_29_0.197632058287796_211-230_1	LmxM.33.2370.1	358.28	0.8601	358.28	0.8601	-7.5936	63873	1.8029e+05	3.1915	0.00070765	0.99929	0.0014153	0.0071724	False
LmxM.34.2880.1_43_0.368544600938967_153-172_1	LmxM.34.2880.1	358.28	0	358.28	0	-8.489	64181	1.8029e+05	3.1915	0.00070765	0.99929	0.0014153	0.0071724	False
LmxM.15.0650.1_57_0.378428637842864_806-825_1	LmxM.15.0650.1	358.28	0.8601	358.28	0.8601	-7.5936	63873	1.8029e+05	3.1915	0.00070765	0.99929	0.0014153	0.0071724	False
LmxM.24.0670.1_52_0.187194946884869_643-662_1	LmxM.24.0670.1	358.28	0	358.28	0	-8.489	64181	1.8029e+05	3.1915	0.00070765	0.99929	0.0014153	0.0071724	False
LmxM.36.6350.1_81_0.46836268754077_707-726_1	LmxM.36.6350.1	358.28	0	358.28	0	-8.489	64181	1.8029e+05	3.1915	0.00070765	0.99929	0.0014153	0.0071724	False
LmxM.36.3230.1_57_0.354438237119801_568-587_1	LmxM.36.3230.1	358.28	0	358.28	0	-8.489	64181	1.8029e+05	3.1915	0.00070765	0.99929	0.0014153	0.0071724	False
LmxM.28.2800.1_38_0.0607882431529726_85-104_1	LmxM.28.2800.1	358.28	0	358.28	0	-8.489	64181	1.8029e+05	3.1915	0.00070765	0.99929	0.0014153	0.0071724	False
LmxM.16.0320.1_38_0.0114758473445423_39-58_1	LmxM.16.0320.1	358.28	0	358.28	0	-8.489	64181	1.8029e+05	3.1915	0.00070765	0.99929	0.0014153	0.0071724	False
LmxM.25.0590.1_67_0.45_138-119_0	LmxM.25.0590.1	358.28	0.8601	358.28	0.8601	-7.5936	63873	1.8029e+05	3.1915	0.00070765	0.99929	0.0014153	0.0071724	False
LmxM.24.1350.1_29_0.0836145481814773_219-238_1	LmxM.24.1350.1	358.28	0.8601	358.28	0.8601	-7.5936	63873	1.8029e+05	3.1915	0.00070765	0.99929	0.0014153	0.0071724	False
LmxM.15.0830.1_0_0.176662586699306_428-447_1	LmxM.15.0830.1	358.28	0.8601	358.28	0.8601	-7.5936	63873	1.8029e+05	3.1915	0.00070765	0.99929	0.0014153	0.0071724	False
LmxM.31.3030.1_38_0.0797979797979798_75-94_1	LmxM.31.3030.1	358.28	0	358.28	0	-8.489	64181	1.8029e+05	3.1915	0.00070765	0.99929	0.0014153	0.0071724	False
LmxM.34.1470.1_38_0.15792103948026_312-331_1	LmxM.34.1470.1	358.28	0.8601	358.28	0.8601	-7.5936	63873	1.8029e+05	3.1915	0.00070765	0.99929	0.0014153	0.0071724	False
LmxM.19.0760.1_57_0.452091767881242_665-684_1	LmxM.19.0760.1	358.28	0.8601	358.28	0.8601	-7.5936	63873	1.8029e+05	3.1915	0.00070765	0.99929	0.0014153	0.0071724	False
LmxM.07.0740.1_0_0.0908772850520423_1036-1055_1	LmxM.07.0740.1	358.28	0	358.28	0	-8.489	64181	1.8029e+05	3.1915	0.00070765	0.99929	0.0014153	0.0071724	False
LmxM.08_29.2630.1_19_0.137698733495015_504-523_1	LmxM.08_29.2630.1	358.28	0.8601	358.28	0.8601	-7.5936	63873	1.8029e+05	3.1915	0.00070765	0.99929	0.0014153	0.0071724	False
LmxM.14.0120.1_29_0.446969696969697_467-486_1	LmxM.14.0120.1	358.28	0	358.28	0	-8.489	64181	1.8029e+05	3.1915	0.00070765	0.99929	0.0014153	0.0071724	False
LmxM.17.1420.1_29_0.0904392764857881_63-82_1	LmxM.17.1420.1	358.28	0.8601	358.28	0.8601	-7.5936	63873	1.8029e+05	3.1915	0.00070765	0.99929	0.0014153	0.0071724	False
LmxM.08_29.0860.1_43_0.309879175550817_432-451_1	LmxM.08_29.0860.1	358.28	0	358.28	0	-8.489	64181	1.8029e+05	3.1915	0.00070765	0.99929	0.0014153	0.0071724	False
LmxM.22.0090.1_29_0.0999361430395913_309-328_1	LmxM.22.0090.1	358.28	0	358.28	0	-8.489	64181	1.8029e+05	3.1915	0.00070765	0.99929	0.0014153	0.0071724	False
LmxM.36.5410.1_0_0.1687552213868_198-217_1	LmxM.36.5410.1	358.28	0.8601	358.28	0.8601	-7.5936	63873	1.8029e+05	3.1915	0.00070765	0.99929	0.0014153	0.0071724	False
LmxM.08_29.1330.1_38_0.0687109596819989_117-136_1	LmxM.08_29.1330.1	358.28	0	358.28	0	-8.489	64181	1.8029e+05	3.1915	0.00070765	0.99929	0.0014153	0.0071724	False
LmxM.18.0200.1_57_0.327924273157539_488-469_0	LmxM.18.0200.1	358.28	0.8601	358.28	0.8601	-7.5936	63873	1.8029e+05	3.1915	0.00070765	0.99929	0.0014153	0.0071724	False
LmxM.14.0110.1_14_0.0788804071246819_115-134_1	LmxM.14.0110.1	358.28	0	358.28	0	-8.489	64181	1.8029e+05	3.1915	0.00070765	0.99929	0.0014153	0.0071724	False
LmxM.17.1100.1_43_0.261111111111111_429-410_0	LmxM.17.1100.1	358.28	0	358.28	0	-8.489	64181	1.8029e+05	3.1915	0.00070765	0.99929	0.0014153	0.0071724	False
LmxM.32.1650.1_29_0.0726817042606516_51-70_1	LmxM.32.1650.1	358.28	0	358.28	0	-8.489	64181	1.8029e+05	3.1915	0.00070765	0.99929	0.0014153	0.0071724	False
LmxM.11.0600.1_38_0.187114845938375_330-349_1	LmxM.11.0600.1	358.28	0.8601	358.28	0.8601	-7.5936	63873	1.8029e+05	3.1915	0.00070765	0.99929	0.0014153	0.0071724	False
LmxM.36.4540.1_14_0.072972972972973_92-73_0	LmxM.36.4540.1	358.28	0	358.28	0	-8.489	64181	1.8029e+05	3.1915	0.00070765	0.99929	0.0014153	0.0071724	False
LmxM.33.4190.1_57_0.191397849462366_168-187_1	LmxM.33.4190.1	358.28	0	358.28	0	-8.489	64181	1.8029e+05	3.1915	0.00070765	0.99929	0.0014153	0.0071724	False
LmxM.34.1090.1_29_0.435970765808707_1365-1384_1	LmxM.34.1090.1	358.28	0.8601	358.28	0.8601	-7.5936	63873	1.8029e+05	3.1915	0.00070765	0.99929	0.0014153	0.0071724	False
LmxM.31.2930.1_29_0.442879499217527_856-837_0	LmxM.31.2930.1	358.28	0.8601	358.28	0.8601	-7.5936	63873	1.8029e+05	3.1915	0.00070765	0.99929	0.0014153	0.0071724	False
LmxM.21.1410.1_52_0.129129129129129_162-181_1	LmxM.21.1410.1	358.28	0	358.28	0	-8.489	64181	1.8029e+05	3.1915	0.00070765	0.99929	0.0014153	0.0071724	False
LmxM.32.1200.1_67_0.263825469304921_510-529_1	LmxM.32.1200.1	358.28	0	358.28	0	-8.489	64181	1.8029e+05	3.1915	0.00070765	0.99929	0.0014153	0.0071724	False
LmxM.10.0590.1_43_0.378109452736318_300-319_1	LmxM.10.0590.1	358.28	0	358.28	0	-8.489	64181	1.8029e+05	3.1915	0.00070765	0.99929	0.0014153	0.0071724	False
LmxM.27.0210.1_84_0.43448275862069_388-369_0	LmxM.27.0210.1	358.28	0	358.28	0	-8.489	64181	1.8029e+05	3.1915	0.00070765	0.99929	0.0014153	0.0071724	False
LmxM.33.0150.1_29_0.204819277108434_214-195_0	LmxM.33.0150.1	358.28	0	358.28	0	-8.489	64181	1.8029e+05	3.1915	0.00070765	0.99929	0.0014153	0.0071724	False
LmxM.13.1200.1_57_0.324372759856631_178-197_1	LmxM.13.1200.1	358.28	0	358.28	0	-8.489	64181	1.8029e+05	3.1915	0.00070765	0.99929	0.0014153	0.0071724	False
LmxM.11.1290.1_14_0.00281739742912485_45165_1	LmxM.11.1290.1	358.28	0	358.28	0	-8.489	64181	1.8029e+05	3.1915	0.00070765	0.99929	0.0014153	0.0071724	False
LmxM.07.0740.1_14_0.315752645849733_3607-3626_1	LmxM.07.0740.1	715.36	1.7202	715.36	1.7202	-8.0408	2.5464e+05	7.4709e+05	3.1911	0.00070872	0.99929	0.0014174	0.0071724	False
LmxM.09.1190.1_29_0.0385674931129477_66-85_1	LmxM.09.1190.1	357.08	0	357.08	0	-8.4841	63754	1.7906e+05	3.1905	0.00071002	0.99929	0.00142	0.0071724	False
LmxM.27.0680.1_29_0.183457711442786_288-307_1	LmxM.27.0680.1	357.08	0	357.08	0	-8.4841	63754	1.7906e+05	3.1905	0.00071002	0.99929	0.00142	0.0071724	False
LmxM.12.1320.1_43_0.398491083676269_1158-1177_1	LmxM.12.1320.1	357.08	0.8601	357.08	0.8601	-7.5888	63447	1.7906e+05	3.1905	0.00071002	0.99929	0.00142	0.0071724	False
LmxM.27.2140.1_29_0.151277013752456_469-450_0	LmxM.27.2140.1	357.08	0	357.08	0	-8.4841	63754	1.7906e+05	3.1905	0.00071002	0.99929	0.00142	0.0071724	False
LmxM.13.1450.1_52_0.264525993883792_176-157_0	LmxM.13.1450.1	357.08	0	357.08	0	-8.4841	63754	1.7906e+05	3.1905	0.00071002	0.99929	0.00142	0.0071724	False
LmxM.31.3500.1_34_0.175496688741722_165-146_0	LmxM.31.3500.1	357.08	0	357.08	0	-8.4841	63754	1.7906e+05	3.1905	0.00071002	0.99929	0.00142	0.0071724	False
LmxM.05.0990.1_43_0.192592592592593_41-60_1	LmxM.05.0990.1	357.08	0	357.08	0	-8.4841	63754	1.7906e+05	3.1905	0.00071002	0.99929	0.00142	0.0071724	False
LmxM.29.0290.1_43_0.139509417433202_627-646_1	LmxM.29.0290.1	357.08	0	357.08	0	-8.4841	63754	1.7906e+05	3.1905	0.00071002	0.99929	0.00142	0.0071724	False
LmxM.01.0030.1_89_0.41654284299158_831-850_1	LmxM.01.0030.1	357.08	0	357.08	0	-8.4841	63754	1.7906e+05	3.1905	0.00071002	0.99929	0.00142	0.0071724	False
LmxM.17.0110.1_43_0.0253004427577483_31-50_1	LmxM.17.0110.1	357.08	0.8601	357.08	0.8601	-7.5888	63447	1.7906e+05	3.1905	0.00071002	0.99929	0.00142	0.0071724	False
LmxM.29.3290.1_29_0.126525369299936_390-409_1	LmxM.29.3290.1	357.08	0	357.08	0	-8.4841	63754	1.7906e+05	3.1905	0.00071002	0.99929	0.00142	0.0071724	False
LmxM.34.0220.1_52_0.0164141414141414_45039_1	LmxM.34.0220.1	357.08	0.8601	357.08	0.8601	-7.5888	63447	1.7906e+05	3.1905	0.00071002	0.99929	0.00142	0.0071724	False
Non-targeting-844	Non-target-171	357.08	0	357.08	0	-8.4841	63754	1.7906e+05	3.1905	0.00071002	0.99929	0.00142	0.0071724	False
LmxM.26.2190.1_19_0.117161716171617_138-157_1	LmxM.26.2190.1	357.08	0.8601	357.08	0.8601	-7.5888	63447	1.7906e+05	3.1905	0.00071002	0.99929	0.00142	0.0071724	False
LmxM.29.2440.1_14_0.248172043010753_570-589_1	LmxM.29.2440.1	357.08	0	357.08	0	-8.4841	63754	1.7906e+05	3.1905	0.00071002	0.99929	0.00142	0.0071724	False
LmxM.08_29.1500.1_74_0.311045071817732_617-636_1	LmxM.08_29.1500.1	357.08	0	357.08	0	-8.4841	63754	1.7906e+05	3.1905	0.00071002	0.99929	0.00142	0.0071724	False
LmxM.07.0180.1_14_0.14828897338403_944-925_0	LmxM.07.0180.1	357.08	0	357.08	0	-8.4841	63754	1.7906e+05	3.1905	0.00071002	0.99929	0.00142	0.0071724	False
LmxM.20.0120.1_29_0.111909036505087_181-200_1	LmxM.20.0120.1	357.08	0	357.08	0	-8.4841	63754	1.7906e+05	3.1905	0.00071002	0.99929	0.00142	0.0071724	False
LmxM.36.0010.1_0_0.167075163398693_404-423_1	LmxM.36.0010.1	357.08	0	357.08	0	-8.4841	63754	1.7906e+05	3.1905	0.00071002	0.99929	0.00142	0.0071724	False
LmxM.32.2260.1_33_0.210599721059972_912-893_0	LmxM.32.2260.1	357.08	0	357.08	0	-8.4841	63754	1.7906e+05	3.1905	0.00071002	0.99929	0.00142	0.0071724	False
LmxM.05.0910.1_34_0.139072847682119_448-429_0	LmxM.05.0910.1	357.08	0	357.08	0	-8.4841	63754	1.7906e+05	3.1905	0.00071002	0.99929	0.00142	0.0071724	False
Non-targeting-579	Non-target-115	357.08	0	357.08	0	-8.4841	63754	1.7906e+05	3.1905	0.00071002	0.99929	0.00142	0.0071724	False
LmxM.14.1100partial.1_52_0.382547993019197_1093-1112_1	LmxM.14.1100partial.1	357.08	0.8601	357.08	0.8601	-7.5888	63447	1.7906e+05	3.1905	0.00071002	0.99929	0.00142	0.0071724	False
LmxM.12.0550.1_0_0.0986666666666667_144-163_1	LmxM.12.0550.1	357.08	0	357.08	0	-8.4841	63754	1.7906e+05	3.1905	0.00071002	0.99929	0.00142	0.0071724	False
LmxM.06.0620.1_29_0.0478074513682822_141-160_1	LmxM.06.0620.1	357.08	0	357.08	0	-8.4841	63754	1.7906e+05	3.1905	0.00071002	0.99929	0.00142	0.0071724	False
LmxM.06.0600.1_14_0.357474466109564_1537-1556_1	LmxM.06.0600.1	357.08	0.8601	357.08	0.8601	-7.5888	63447	1.7906e+05	3.1905	0.00071002	0.99929	0.00142	0.0071724	False
LmxM.19.0160.1_0_0.0481189851268591_48-67_1	LmxM.19.0160.1	357.08	0	357.08	0	-8.4841	63754	1.7906e+05	3.1905	0.00071002	0.99929	0.00142	0.0071724	False
LmxM.04.1120.1_60_0.275799086757991_600-619_1	LmxM.04.1120.1	357.08	0.8601	357.08	0.8601	-7.5888	63447	1.7906e+05	3.1905	0.00071002	0.99929	0.00142	0.0071724	False
LmxM.29.3250.1_29_0.196440129449838_604-623_1	LmxM.29.3250.1	357.08	0	357.08	0	-8.4841	63754	1.7906e+05	3.1905	0.00071002	0.99929	0.00142	0.0071724	False
LmxM.26.0660.1_43_0.0982456140350877_102-121_1	LmxM.26.0660.1	357.08	0	357.08	0	-8.4841	63754	1.7906e+05	3.1905	0.00071002	0.99929	0.00142	0.0071724	False
LmxM.01.0090.1_43_0.368484848484848_300-319_1	LmxM.01.0090.1	357.08	0.8601	357.08	0.8601	-7.5888	63447	1.7906e+05	3.1905	0.00071002	0.99929	0.00142	0.0071724	False
LmxM.34.4540.1_29_0.19150467962563_529-548_1	LmxM.34.4540.1	357.08	0	357.08	0	-8.4841	63754	1.7906e+05	3.1905	0.00071002	0.99929	0.00142	0.0071724	False
LmxM.14.1020.1_0_0.169312169312169_154-173_1	LmxM.14.1020.1	357.08	0.8601	357.08	0.8601	-7.5888	63447	1.7906e+05	3.1905	0.00071002	0.99929	0.00142	0.0071724	False
LmxM.04.0190.1_33_0.0619718309859155_141-122_0	LmxM.04.0190.1	357.08	0.8601	357.08	0.8601	-7.5888	63447	1.7906e+05	3.1905	0.00071002	0.99929	0.00142	0.0071724	False
LmxM.32.0220.1_81_0.472222222222222_280-299_1	LmxM.32.0220.1	357.08	0	357.08	0	-8.4841	63754	1.7906e+05	3.1905	0.00071002	0.99929	0.00142	0.0071724	False
LmxM.28.1640.1_14_0.0751515151515151_302-321_1	LmxM.28.1640.1	357.08	0	357.08	0	-8.4841	63754	1.7906e+05	3.1905	0.00071002	0.99929	0.00142	0.0071724	False
LmxM.33.1430.1_67_0.46158290005777_795-814_1	LmxM.33.1430.1	357.08	0	357.08	0	-8.4841	63754	1.7906e+05	3.1905	0.00071002	0.99929	0.00142	0.0071724	False
LmxM.24.1660.1_46_0.164736164736165_249-268_1	LmxM.24.1660.1	357.08	0.8601	357.08	0.8601	-7.5888	63447	1.7906e+05	3.1905	0.00071002	0.99929	0.00142	0.0071724	False
LmxM.23.1570.1_34_0.126349892008639_356-337_0	LmxM.23.1570.1	357.08	0	357.08	0	-8.4841	63754	1.7906e+05	3.1905	0.00071002	0.99929	0.00142	0.0071724	False
LmxM.20.1180.1_57_0.375757575757576_1044-1063_1	LmxM.20.1180.1-LmxM.20.1185.1	355.89	0.8601	355.89	0.8601	-7.5839	63022	1.7783e+05	3.1896	0.00071241	0.99929	0.0014248	0.0071724	False
Non-targeting-446	Non-target-171	355.89	0.8601	355.89	0.8601	-7.5839	63022	1.7783e+05	3.1896	0.00071241	0.99929	0.0014248	0.0071724	False
LmxM.26.2170.1_38_0.154499299719888_1758-1777_1	LmxM.26.2170.1	355.89	0	355.89	0	-8.4793	63328	1.7783e+05	3.1896	0.00071241	0.99929	0.0014248	0.0071724	False
LmxM.32.1050.1_33_0.285159285159285_361-380_1	LmxM.32.1050.1	355.89	0	355.89	0	-8.4793	63328	1.7783e+05	3.1896	0.00071241	0.99929	0.0014248	0.0071724	False
LmxM.11.0150.1_0_0.00844854070660522_16-35_1	LmxM.11.0150.1	355.89	0	355.89	0	-8.4793	63328	1.7783e+05	3.1896	0.00071241	0.99929	0.0014248	0.0071724	False
LmxM.31.0770.1_0_0.104825628548256_512-531_1	LmxM.31.0770.1	355.89	0.8601	355.89	0.8601	-7.5839	63022	1.7783e+05	3.1896	0.00071241	0.99929	0.0014248	0.0071724	False
LmxM.12.1270.1_29_0.156976744186047_165-146_0	LmxM.12.1270.1	355.89	0.8601	355.89	0.8601	-7.5839	63022	1.7783e+05	3.1896	0.00071241	0.99929	0.0014248	0.0071724	False
LmxM.29.2040.1_0_0.0925518925518926_372-391_1	LmxM.29.2040.1	355.89	0.8601	355.89	0.8601	-7.5839	63022	1.7783e+05	3.1896	0.00071241	0.99929	0.0014248	0.0071724	False
LmxM.28.2930.1_29_0.473922902494331_1039-1058_1	LmxM.28.2930.1	355.89	0	355.89	0	-8.4793	63328	1.7783e+05	3.1896	0.00071241	0.99929	0.0014248	0.0071724	False
LmxM.36.2340.1_43_0.279935275080906_339-358_1	LmxM.36.2340.1	355.89	0	355.89	0	-8.4793	63328	1.7783e+05	3.1896	0.00071241	0.99929	0.0014248	0.0071724	False
LmxM.28.2870.1_38_0.0252324037184595_14-33_1	LmxM.28.2870.1	355.89	0	355.89	0	-8.4793	63328	1.7783e+05	3.1896	0.00071241	0.99929	0.0014248	0.0071724	False
LmxM.27.0120.1_71_0.41335453100159_790-771_0	LmxM.27.0120.1	355.89	0.8601	355.89	0.8601	-7.5839	63022	1.7783e+05	3.1896	0.00071241	0.99929	0.0014248	0.0071724	False
LmxM.19.0870.1_81_0.4330900243309_167-186_1	LmxM.19.0870.1	355.89	0	355.89	0	-8.4793	63328	1.7783e+05	3.1896	0.00071241	0.99929	0.0014248	0.0071724	False
LmxM.08_29.0280.1_0_0.140921409214092_201-220_1	LmxM.08_29.0280.1	355.89	0	355.89	0	-8.4793	63328	1.7783e+05	3.1896	0.00071241	0.99929	0.0014248	0.0071724	False
LmxM.08.1110.1_57_0.198412698412698_315-334_1	LmxM.08.1110.1	355.89	0.8601	355.89	0.8601	-7.5839	63022	1.7783e+05	3.1896	0.00071241	0.99929	0.0014248	0.0071724	False
Non-targeting-572	Non-target-6	355.89	0	355.89	0	-8.4793	63328	1.7783e+05	3.1896	0.00071241	0.99929	0.0014248	0.0071724	False
LmxM.21.0330.1_52_0.282760814249364_882-901_1	LmxM.21.0330.1	355.89	0	355.89	0	-8.4793	63328	1.7783e+05	3.1896	0.00071241	0.99929	0.0014248	0.0071724	False
LmxM.14.0230.1_29_0.189488997999636_1035-1054_1	LmxM.14.0230.1	355.89	0	355.89	0	-8.4793	63328	1.7783e+05	3.1896	0.00071241	0.99929	0.0014248	0.0071724	False
LmxM.36.0860.1_57_0.301013941698352_468-487_1	LmxM.36.0860.1	355.89	0	355.89	0	-8.4793	63328	1.7783e+05	3.1896	0.00071241	0.99929	0.0014248	0.0071724	False
LmxM.22.0630.1_14_0.209757522640958_714-733_1	LmxM.22.0630.1	355.89	0.8601	355.89	0.8601	-7.5839	63022	1.7783e+05	3.1896	0.00071241	0.99929	0.0014248	0.0071724	False
LmxM.27.2110.1_14_0.352693602693603_834-853_1	LmxM.27.2110.1	355.89	0	355.89	0	-8.4793	63328	1.7783e+05	3.1896	0.00071241	0.99929	0.0014248	0.0071724	False
LmxM.26.1610.1_29_0.278173190984579_459-478_1	LmxM.26.1610.1	355.89	0.8601	355.89	0.8601	-7.5839	63022	1.7783e+05	3.1896	0.00071241	0.99929	0.0014248	0.0071724	False
LmxM.08_29.1170.1_14_0.146520146520147_152-171_1	LmxM.08_29.1170.1	355.89	0	355.89	0	-8.4793	63328	1.7783e+05	3.1896	0.00071241	0.99929	0.0014248	0.0071724	False
LmxM.32.1300.1_49_0.303174603174603_579-560_0	LmxM.32.1300.1	355.89	0	355.89	0	-8.4793	63328	1.7783e+05	3.1896	0.00071241	0.99929	0.0014248	0.0071724	False
LmxM.10.0550.1_43_0.225308641975309_285-304_1	LmxM.10.0550.1	355.89	0.8601	355.89	0.8601	-7.5839	63022	1.7783e+05	3.1896	0.00071241	0.99929	0.0014248	0.0071724	False
LmxM.32.2890.1_29_0.0168791742562234_132-151_1	LmxM.32.2890.1	355.89	0	355.89	0	-8.4793	63328	1.7783e+05	3.1896	0.00071241	0.99929	0.0014248	0.0071724	False
LmxM.28.1950.1_49_0.358078602620087_745-726_0	LmxM.28.1950.1	355.89	0.8601	355.89	0.8601	-7.5839	63022	1.7783e+05	3.1896	0.00071241	0.99929	0.0014248	0.0071724	False
LmxM.33.0040.1_33_0.368137254901961_747-766_1	LmxM.33.0040.1	355.89	0	355.89	0	-8.4793	63328	1.7783e+05	3.1896	0.00071241	0.99929	0.0014248	0.0071724	False
LmxM.09.0630.1_43_0.357517482517482_1233-1214_0	LmxM.09.0630.1	355.89	0	355.89	0	-8.4793	63328	1.7783e+05	3.1896	0.00071241	0.99929	0.0014248	0.0071724	False
LmxM.02.0160.1_57_0.155474155474155_372-391_1	LmxM.02.0160.1	355.89	0	355.89	0	-8.4793	63328	1.7783e+05	3.1896	0.00071241	0.99929	0.0014248	0.0071724	False
LmxM.36.6420.1_71_0.421900161030596_254-273_1	LmxM.36.6420.1	355.89	0	355.89	0	-8.4793	63328	1.7783e+05	3.1896	0.00071241	0.99929	0.0014248	0.0071724	False
LmxM.18.0250.1_67_0.44367816091954_190-209_1	LmxM.18.0250.1	355.89	0	355.89	0	-8.4793	63328	1.7783e+05	3.1896	0.00071241	0.99929	0.0014248	0.0071724	False
LmxM.32.1290.1_67_0.23536036036036_407-426_1	LmxM.32.1290.1	355.89	0.8601	355.89	0.8601	-7.5839	63022	1.7783e+05	3.1896	0.00071241	0.99929	0.0014248	0.0071724	False
LmxM.24.2110.1_43_0.0544488711819389_74-93_1	LmxM.24.2110.1	355.89	0.8601	355.89	0.8601	-7.5839	63022	1.7783e+05	3.1896	0.00071241	0.99929	0.0014248	0.0071724	False
LmxM.11.1020.1_38_0.0428733674048836_144-163_1	LmxM.11.1020.1	355.89	0	355.89	0	-8.4793	63328	1.7783e+05	3.1896	0.00071241	0.99929	0.0014248	0.0071724	False
LmxM.16.1530.1_52_0.358855375096674_467-448_0	LmxM.16.1530.1	710.58	1.7202	710.58	1.7202	-8.0312	2.5124e+05	7.3687e+05	3.1891	0.00071349	0.99929	0.001427	0.0071724	False
LmxM.16.1400.1_43_0.28087986463621_163-182_1	LmxM.16.1400.1	354.69	0	354.69	0	-8.4745	62904	1.766e+05	3.1886	0.00071481	0.99929	0.0014296	0.0071724	False
LmxM.34.5080.1_43_0.281007751937984_138-157_1	LmxM.34.5080.1	354.69	0	354.69	0	-8.4745	62904	1.766e+05	3.1886	0.00071481	0.99929	0.0014296	0.0071724	False
LmxM.17.0890.1_52_0.330383480825959_108-127_1	LmxM.17.0890.1	354.69	0	354.69	0	-8.4745	62904	1.766e+05	3.1886	0.00071481	0.99929	0.0014296	0.0071724	False
LmxM.25.0860.1_29_0.136350936015647_491-472_0	LmxM.25.0860.1	354.69	0	354.69	0	-8.4745	62904	1.766e+05	3.1886	0.00071481	0.99929	0.0014296	0.0071724	False
LmxM.11.0650.1_43_0.371235721703011_710-729_1	LmxM.11.0650.1	354.69	0	354.69	0	-8.4745	62904	1.766e+05	3.1886	0.00071481	0.99929	0.0014296	0.0071724	False
LmxM.09.0490.1_43_0.22411003236246_273-292_1	LmxM.09.0490.1	354.69	0.8601	354.69	0.8601	-7.5791	62599	1.766e+05	3.1886	0.00071481	0.99929	0.0014296	0.0071724	False
LmxM.20.0060.1_43_0.352773013150372_1227-1246_1	LmxM.20.0060.1	354.69	0.8601	354.69	0.8601	-7.5791	62599	1.766e+05	3.1886	0.00071481	0.99929	0.0014296	0.0071724	False
LmxM.04.0240.1_14_0.138602520045819_112-131_1	LmxM.04.0240.1	354.69	0.8601	354.69	0.8601	-7.5791	62599	1.766e+05	3.1886	0.00071481	0.99929	0.0014296	0.0071724	False
LmxM.29.3690.1_57_0.424971363115693_735-754_1	LmxM.29.3690.1	354.69	0.8601	354.69	0.8601	-7.5791	62599	1.766e+05	3.1886	0.00071481	0.99929	0.0014296	0.0071724	False
LmxM.30.3105.1_74_0.227513227513228_140-121_0	LmxM.30.3105.1	354.69	0	354.69	0	-8.4745	62904	1.766e+05	3.1886	0.00071481	0.99929	0.0014296	0.0071724	False
LmxM.12.0260.1_0_0.0920158913238498_714-733_1	LmxM.12.0260.1	354.69	0	354.69	0	-8.4745	62904	1.766e+05	3.1886	0.00071481	0.99929	0.0014296	0.0071724	False
LmxM.30.2160.1_43_0.126618122977346_302-321_1	LmxM.30.2160.1	354.69	0.8601	354.69	0.8601	-7.5791	62599	1.766e+05	3.1886	0.00071481	0.99929	0.0014296	0.0071724	False
LmxM.30.2020.1_71_0.462570621468927_645-664_1	LmxM.30.1890.1-LmxM.30.2020.1	354.69	0	354.69	0	-8.4745	62904	1.766e+05	3.1886	0.00071481	0.99929	0.0014296	0.0071724	False
LmxM.30.2130.1_38_0.0444922856117689_118-137_1	LmxM.30.2130.1	354.69	0.8601	354.69	0.8601	-7.5791	62599	1.766e+05	3.1886	0.00071481	0.99929	0.0014296	0.0071724	False
LmxM.18.0080.1_43_0.0944444444444444_133-152_1	LmxM.18.0080.1	354.69	0.8601	354.69	0.8601	-7.5791	62599	1.766e+05	3.1886	0.00071481	0.99929	0.0014296	0.0071724	False
LmxM.03.0110.1_52_0.356797020484171_953-972_1	LmxM.03.0110.1	354.69	0	354.69	0	-8.4745	62904	1.766e+05	3.1886	0.00071481	0.99929	0.0014296	0.0071724	False
LmxM.28.0820.1_43_0.210735586481113_321-302_0	LmxM.28.0820.1	354.69	0	354.69	0	-8.4745	62904	1.766e+05	3.1886	0.00071481	0.99929	0.0014296	0.0071724	False
LmxM.10.0750.1_0_0.056668378702277_327-346_1	LmxM.10.0750.1	354.69	0	354.69	0	-8.4745	62904	1.766e+05	3.1886	0.00071481	0.99929	0.0014296	0.0071724	False
LmxM.01.0660.1_19_0.109432234432234_474-493_1	LmxM.01.0660.1	354.69	0.8601	354.69	0.8601	-7.5791	62599	1.766e+05	3.1886	0.00071481	0.99929	0.0014296	0.0071724	False
LmxM.30.1770.1_43_0.20992491021874_639-658_1	LmxM.30.1770.1	354.69	0	354.69	0	-8.4745	62904	1.766e+05	3.1886	0.00071481	0.99929	0.0014296	0.0071724	False
LmxM.31.1940.1_33_0.251028806584362_237-256_1	LmxM.31.1940.1	354.69	0	354.69	0	-8.4745	62904	1.766e+05	3.1886	0.00071481	0.99929	0.0014296	0.0071724	False
LmxM.36.6280.1_38_0.165196942974721_284-265_0	LmxM.36.6280.1-LmxM.36.6290.1-LmxM.36.6300.1	354.69	0.8601	354.69	0.8601	-7.5791	62599	1.766e+05	3.1886	0.00071481	0.99929	0.0014296	0.0071724	False
LmxM.08_29.0230.1_52_0.0709876543209877_37-56_1	LmxM.08_29.0230.1	354.69	0.8601	354.69	0.8601	-7.5791	62599	1.766e+05	3.1886	0.00071481	0.99929	0.0014296	0.0071724	False
LmxM.03.0500.1_71_0.459273182957393_726-745_1	LmxM.03.0500.1	354.69	0.8601	354.69	0.8601	-7.5791	62599	1.766e+05	3.1886	0.00071481	0.99929	0.0014296	0.0071724	False
LmxM.14.1450.1_48_0.306122448979592_639-620_0	LmxM.14.1450.1	354.69	0.8601	354.69	0.8601	-7.5791	62599	1.766e+05	3.1886	0.00071481	0.99929	0.0014296	0.0071724	False
LmxM.12.1190.1_33_0.157534246575342_768-749_0	LmxM.12.1190.1	354.69	0	354.69	0	-8.4745	62904	1.766e+05	3.1886	0.00071481	0.99929	0.0014296	0.0071724	False
LmxM.13.0650.1_29_0.160087719298246_288-307_1	LmxM.13.0650.1	353.5	0.8601	353.5	0.8601	-7.5743	62177	1.7538e+05	3.1876	0.00071722	0.99928	0.0014344	0.0071724	False
LmxM.34.1030.1_29_0.180428134556575_115-134_1	LmxM.34.1030.1	353.5	0	353.5	0	-8.4696	62481	1.7538e+05	3.1876	0.00071722	0.99928	0.0014344	0.0071724	False
LmxM.25.1860.1_67_0.216360856269113_272-291_1	LmxM.25.1860.1	353.5	0	353.5	0	-8.4696	62481	1.7538e+05	3.1876	0.00071722	0.99928	0.0014344	0.0071724	False
LmxM.28.2910.1_38_0.146431199411332_194-213_1	LmxM.28.2910.1	353.5	0	353.5	0	-8.4696	62481	1.7538e+05	3.1876	0.00071722	0.99928	0.0014344	0.0071724	False
LmxM.31.3070.1_43_0.037928519328957_48-67_1	LmxM.31.3070.1	353.5	0	353.5	0	-8.4696	62481	1.7538e+05	3.1876	0.00071722	0.99928	0.0014344	0.0071724	False
LmxM.19.0220.1_26_0.340511440107672_762-743_0	LmxM.19.0220.1	353.5	0	353.5	0	-8.4696	62481	1.7538e+05	3.1876	0.00071722	0.99928	0.0014344	0.0071724	False
LmxM.34.3410.1_43_0.141145833333333_261-280_1	LmxM.34.3410.1	353.5	0	353.5	0	-8.4696	62481	1.7538e+05	3.1876	0.00071722	0.99928	0.0014344	0.0071724	False
LmxM.06.0320.1_57_0.00481695568400771_26-7_0	LmxM.06.0320.1	353.5	0.8601	353.5	0.8601	-7.5743	62177	1.7538e+05	3.1876	0.00071722	0.99928	0.0014344	0.0071724	False
LmxM.09.1040.1_0_0.0553150553150553_109-128_1	LmxM.09.1040.1	353.5	0	353.5	0	-8.4696	62481	1.7538e+05	3.1876	0.00071722	0.99928	0.0014344	0.0071724	False
LmxM.11.0070.1_29_0.00853060354020047_36-55_1	LmxM.11.0070.1	353.5	0	353.5	0	-8.4696	62481	1.7538e+05	3.1876	0.00071722	0.99928	0.0014344	0.0071724	False
LmxM.34.0690.1_52_0.387270765911543_714-733_1	LmxM.34.0690.1	353.5	0	353.5	0	-8.4696	62481	1.7538e+05	3.1876	0.00071722	0.99928	0.0014344	0.0071724	False
Non-targeting-301	Non-target-121	353.5	0	353.5	0	-8.4696	62481	1.7538e+05	3.1876	0.00071722	0.99928	0.0014344	0.0071724	False
LmxM.16.0830.1_38_0.0591581342434585_48-67_1	LmxM.16.0830.1	353.5	0	353.5	0	-8.4696	62481	1.7538e+05	3.1876	0.00071722	0.99928	0.0014344	0.0071724	False
LmxM.16.1190.1_19_0.161672473867596_703-684_0	LmxM.16.1190.1	353.5	0	353.5	0	-8.4696	62481	1.7538e+05	3.1876	0.00071722	0.99928	0.0014344	0.0071724	False
LmxM.04.1220.1_14_0.330155703844932_1034-1053_1	LmxM.04.1220.1	353.5	0	353.5	0	-8.4696	62481	1.7538e+05	3.1876	0.00071722	0.99928	0.0014344	0.0071724	False
LmxM.10.0570.1_43_0.101600556715379_149-130_0	LmxM.10.0570.1	353.5	0.8601	353.5	0.8601	-7.5743	62177	1.7538e+05	3.1876	0.00071722	0.99928	0.0014344	0.0071724	False
LmxM.08.0900.1_0_0.123639960435213_246-265_1	LmxM.08.0900.1	353.5	0	353.5	0	-8.4696	62481	1.7538e+05	3.1876	0.00071722	0.99928	0.0014344	0.0071724	False
LmxM.36.6910.1_38_0.199504337050805_315-334_1	LmxM.36.6910.1	353.5	0.8601	353.5	0.8601	-7.5743	62177	1.7538e+05	3.1876	0.00071722	0.99928	0.0014344	0.0071724	False
LmxM.04.0500.1_0_0.115560004448893_1035-1054_1	LmxM.04.0500.1	353.5	0	353.5	0	-8.4696	62481	1.7538e+05	3.1876	0.00071722	0.99928	0.0014344	0.0071724	False
LmxM.03.0330.1_48_0.242088607594937_468-449_0	LmxM.03.0330.1	353.5	0	353.5	0	-8.4696	62481	1.7538e+05	3.1876	0.00071722	0.99928	0.0014344	0.0071724	False
LmxM.36.4780.1_57_0.334381551362683_309-328_1	LmxM.36.4780.1	353.5	0	353.5	0	-8.4696	62481	1.7538e+05	3.1876	0.00071722	0.99928	0.0014344	0.0071724	False
LmxM.34.3650.1_0_0.111885404568331_284-303_1	LmxM.34.3650.1	353.5	0	353.5	0	-8.4696	62481	1.7538e+05	3.1876	0.00071722	0.99928	0.0014344	0.0071724	False
LmxM.20.1040.1_76_0.237775289287047_626-645_1	LmxM.20.1040.1	353.5	0	353.5	0	-8.4696	62481	1.7538e+05	3.1876	0.00071722	0.99928	0.0014344	0.0071724	False
LmxM.33.0680.1_29_0.0260740740740741_84-103_1	LmxM.33.0680.1-LmxM.33.0690.1	353.5	0	353.5	0	-8.4696	62481	1.7538e+05	3.1876	0.00071722	0.99928	0.0014344	0.0071724	False
LmxM.18.0770.1_14_0.0826786382341938_432-451_1	LmxM.18.0770.1	353.5	0	353.5	0	-8.4696	62481	1.7538e+05	3.1876	0.00071722	0.99928	0.0014344	0.0071724	False
LmxM.02.0460.1_14_0.0148401826484018_45070_1	LmxM.02.0460.1	353.5	0.8601	353.5	0.8601	-7.5743	62177	1.7538e+05	3.1876	0.00071722	0.99928	0.0014344	0.0071724	False
LmxM.15.0020.1_29_0.0279119699409554_48-67_1	LmxM.15.0020.1	353.5	0	353.5	0	-8.4696	62481	1.7538e+05	3.1876	0.00071722	0.99928	0.0014344	0.0071724	False
LmxM.07.0930.1_38_0.170191339375629_163-182_1	LmxM.07.0930.1	353.5	0	353.5	0	-8.4696	62481	1.7538e+05	3.1876	0.00071722	0.99928	0.0014344	0.0071724	False
LmxM.12.0075.1_29_0.124542124542125_27-46_1	LmxM.12.0075.1	353.5	0	353.5	0	-8.4696	62481	1.7538e+05	3.1876	0.00071722	0.99928	0.0014344	0.0071724	False
LmxM.34.0390.1_46_0.0462287104622871_71-90_1	LmxM.34.0390.1	353.5	0	353.5	0	-8.4696	62481	1.7538e+05	3.1876	0.00071722	0.99928	0.0014344	0.0071724	False
LmxM.31.2950.1_57_0.265350877192982_111-130_1	LmxM.31.2950.1-LmxM.31.2951.1	353.5	0.8601	353.5	0.8601	-7.5743	62177	1.7538e+05	3.1876	0.00071722	0.99928	0.0014344	0.0071724	False
LmxM.10.1320.1_48_0.377215189873418_455-436_0	LmxM.10.1320.1	353.5	0	353.5	0	-8.4696	62481	1.7538e+05	3.1876	0.00071722	0.99928	0.0014344	0.0071724	False
LmxM.23.1570.1_34_0.137149028077754_386-367_0	LmxM.23.1570.1	353.5	0	353.5	0	-8.4696	62481	1.7538e+05	3.1876	0.00071722	0.99928	0.0014344	0.0071724	False
LmxM.14.1470.1_52_0.361512027491409_522-541_1	LmxM.14.1470.1	353.5	0	353.5	0	-8.4696	62481	1.7538e+05	3.1876	0.00071722	0.99928	0.0014344	0.0071724	False
LmxM.19.1020.1_43_0.287705956907478_448-467_1	LmxM.19.1020.1	353.5	0.8601	353.5	0.8601	-7.5743	62177	1.7538e+05	3.1876	0.00071722	0.99928	0.0014344	0.0071724	False
LmxM.08_29.2360.1_43_0.251835535976505_337-356_1	LmxM.08_29.2360.1	353.5	0	353.5	0	-8.4696	62481	1.7538e+05	3.1876	0.00071722	0.99928	0.0014344	0.0071724	False
LmxM.31.1620.1_52_0.128038194444444_285-304_1	LmxM.31.1620.1	352.31	0	352.31	0	-8.4648	62059	1.7417e+05	3.1866	0.00071966	0.99928	0.0014393	0.0071724	False
LmxM.33.0520.1_29_0.114325068870523_584-565_0	LmxM.33.0520.1	352.31	0	352.31	0	-8.4648	62059	1.7417e+05	3.1866	0.00071966	0.99928	0.0014393	0.0071724	False
LmxM.08.1150.1_29_0.212518195050946_720-739_1	LmxM.08.1150.1	352.31	0	352.31	0	-8.4648	62059	1.7417e+05	3.1866	0.00071966	0.99928	0.0014393	0.0071724	False
LmxM.08_29.0290.1_29_0.0635335073977372_69-88_1	LmxM.08_29.0290.1	352.31	0	352.31	0	-8.4648	62059	1.7417e+05	3.1866	0.00071966	0.99928	0.0014393	0.0071724	False
LmxM.32.2250.1_29_0.320824135393672_426-445_1	LmxM.32.2250.1	352.31	0	352.31	0	-8.4648	62059	1.7417e+05	3.1866	0.00071966	0.99928	0.0014393	0.0071724	False
LmxM.29.1260.1_29_0.0782449115782449_465-484_1	LmxM.29.1260.1	352.31	0	352.31	0	-8.4648	62059	1.7417e+05	3.1866	0.00071966	0.99928	0.0014393	0.0071724	False
LmxM.33.4260.1_43_0.183954802259887_811-830_1	LmxM.33.4260.1	352.31	0.8601	352.31	0.8601	-7.5694	61757	1.7417e+05	3.1866	0.00071966	0.99928	0.0014393	0.0071724	False
LmxM.21.0140.1_43_0.275790565059616_525-544_1	LmxM.21.0140.1	352.31	0	352.31	0	-8.4648	62059	1.7417e+05	3.1866	0.00071966	0.99928	0.0014393	0.0071724	False
LmxM.34.5080.1_43_0.298449612403101_147-166_1	LmxM.34.5080.1	352.31	0	352.31	0	-8.4648	62059	1.7417e+05	3.1866	0.00071966	0.99928	0.0014393	0.0071724	False
LmxM.33.3310.1_43_0.193320488118176_290-309_1	LmxM.33.3310.1	352.31	0.8601	352.31	0.8601	-7.5694	61757	1.7417e+05	3.1866	0.00071966	0.99928	0.0014393	0.0071724	False
LmxM.32.1820.1_60_0.135344160866203_165-184_1	LmxM.32.1820.1	352.31	0	352.31	0	-8.4648	62059	1.7417e+05	3.1866	0.00071966	0.99928	0.0014393	0.0071724	False
LmxM.27.0490.1_0_0.0564755838641189_403-384_0	LmxM.27.0490.1-LmxM.27.0510.1	352.31	0	352.31	0	-8.4648	62059	1.7417e+05	3.1866	0.00071966	0.99928	0.0014393	0.0071724	False
LmxM.27.1580.1_57_0.265700483091787_382-401_1	LmxM.27.1580.1-LmxM.27.1580a.1	352.31	0.8601	352.31	0.8601	-7.5694	61757	1.7417e+05	3.1866	0.00071966	0.99928	0.0014393	0.0071724	False
LmxM.30.2350.1_0_0.0522466039707419_243-262_1	LmxM.30.2350.1	352.31	0	352.31	0	-8.4648	62059	1.7417e+05	3.1866	0.00071966	0.99928	0.0014393	0.0071724	False
LmxM.34.3040.1_48_0.488970588235294_404-385_0	LmxM.34.3040.1	352.31	0	352.31	0	-8.4648	62059	1.7417e+05	3.1866	0.00071966	0.99928	0.0014393	0.0071724	False
LmxM.06.0412.1_67_0.201754385964912_106-125_1	LmxM.06.0412.1	352.31	0	352.31	0	-8.4648	62059	1.7417e+05	3.1866	0.00071966	0.99928	0.0014393	0.0071724	False
LmxM.34.0850.1_33_0.12720156555773_204-185_0	LmxM.34.0850.1	352.31	0.8601	352.31	0.8601	-7.5694	61757	1.7417e+05	3.1866	0.00071966	0.99928	0.0014393	0.0071724	False
LmxM.31.1810.1_38_0.021849593495935_39-58_1	LmxM.31.1810.1	352.31	0	352.31	0	-8.4648	62059	1.7417e+05	3.1866	0.00071966	0.99928	0.0014393	0.0071724	False
LmxM.34.0080.1_29_0.198850574712644_341-360_1	LmxM.34.0080.1	352.31	0	352.31	0	-8.4648	62059	1.7417e+05	3.1866	0.00071966	0.99928	0.0014393	0.0071724	False
LmxM.29.3120.1_14_0.108501118568233_87-106_1	LmxM.29.3120.1	352.31	0	352.31	0	-8.4648	62059	1.7417e+05	3.1866	0.00071966	0.99928	0.0014393	0.0071724	False
LmxM.18.1340.1_43_0.0447631464580617_95-114_1	LmxM.18.1340.1	352.31	0	352.31	0	-8.4648	62059	1.7417e+05	3.1866	0.00071966	0.99928	0.0014393	0.0071724	False
LmxM.08_29.0870.1_29_0.0514905149051491_71-90_1	LmxM.08_29.0870.1	352.31	0	352.31	0	-8.4648	62059	1.7417e+05	3.1866	0.00071966	0.99928	0.0014393	0.0071724	False
LmxM.33.0180.1_38_0.0108506944444444_18-37_1	LmxM.33.0180.1	352.31	0	352.31	0	-8.4648	62059	1.7417e+05	3.1866	0.00071966	0.99928	0.0014393	0.0071724	False
LmxM.16.0790.1_43_0.275836972343523_376-395_1	LmxM.16.0790.1	352.31	0	352.31	0	-8.4648	62059	1.7417e+05	3.1866	0.00071966	0.99928	0.0014393	0.0071724	False
LmxM.28.0060.1_29_0.222222222222222_332-313_0	LmxM.28.0060.1	352.31	0.8601	352.31	0.8601	-7.5694	61757	1.7417e+05	3.1866	0.00071966	0.99928	0.0014393	0.0071724	False
LmxM.29.3080.1_71_0.451267056530214_459-478_1	LmxM.29.3080.1	352.31	0.8601	352.31	0.8601	-7.5694	61757	1.7417e+05	3.1866	0.00071966	0.99928	0.0014393	0.0071724	False
LmxM.33.4270.1_29_0.136427566807314_91-110_1	LmxM.33.4270.1	352.31	0	352.31	0	-8.4648	62059	1.7417e+05	3.1866	0.00071966	0.99928	0.0014393	0.0071724	False
LmxM.30.1840.1_43_0.145526057030482_585-604_1	LmxM.30.1840.1	352.31	0	352.31	0	-8.4648	62059	1.7417e+05	3.1866	0.00071966	0.99928	0.0014393	0.0071724	False
LmxM.15.0950.1_52_0.333333333333333_216-235_1	LmxM.15.0950.1	352.31	0	352.31	0	-8.4648	62059	1.7417e+05	3.1866	0.00071966	0.99928	0.0014393	0.0071724	False
LmxM.21.1740.1_38_0.0530896431679721_58-77_1	LmxM.21.1740.1	352.31	0	352.31	0	-8.4648	62059	1.7417e+05	3.1866	0.00071966	0.99928	0.0014393	0.0071724	False
LmxM.08_29.2200.1_29_0.444123314065511_915-934_1	LmxM.08_29.2200.1	352.31	0	352.31	0	-8.4648	62059	1.7417e+05	3.1866	0.00071966	0.99928	0.0014393	0.0071724	False
LmxM.05.1160.1_29_0.161604361370717_408-427_1	LmxM.05.1160.1	703.42	1.7202	703.42	1.7202	-8.0166	2.4619e+05	7.2167e+05	3.1862	0.00072077	0.99928	0.0014415	0.0071724	False
LmxM.28.2690.1_57_0.296888888888889_330-349_1	LmxM.28.2690.1	351.11	0	351.11	0	-8.4599	61639	1.7296e+05	3.1857	0.00072211	0.99928	0.0014442	0.0071724	False
LmxM.31.2450.1_43_0.0709617180205415_68-87_1	LmxM.31.2450.1	351.11	0	351.11	0	-8.4599	61639	1.7296e+05	3.1857	0.00072211	0.99928	0.0014442	0.0071724	False
LmxM.36.5110.1_43_0.348427672955975_273-292_1	LmxM.36.5110.1	351.11	0	351.11	0	-8.4599	61639	1.7296e+05	3.1857	0.00072211	0.99928	0.0014442	0.0071724	False
LmxM.36.4540.1_57_0.457657657657658_501-520_1	LmxM.36.4540.1	351.11	0	351.11	0	-8.4599	61639	1.7296e+05	3.1857	0.00072211	0.99928	0.0014442	0.0071724	False
LmxM.09.0600.1_52_0.384920634920635_381-400_1	LmxM.09.0600.1	351.11	0	351.11	0	-8.4599	61639	1.7296e+05	3.1857	0.00072211	0.99928	0.0014442	0.0071724	False
LmxM.08.0970.1_29_0.00759734093067426_45197_1	LmxM.08.0970.1	351.11	0	351.11	0	-8.4599	61639	1.7296e+05	3.1857	0.00072211	0.99928	0.0014442	0.0071724	False
LmxM.32.0190.1_52_0.254029658284977_389-408_1	LmxM.32.0190.1	351.11	0	351.11	0	-8.4599	61639	1.7296e+05	3.1857	0.00072211	0.99928	0.0014442	0.0071724	False
LmxM.04.0270.1_19_0.106029106029106_160-141_0	LmxM.04.0270.1	351.11	0	351.11	0	-8.4599	61639	1.7296e+05	3.1857	0.00072211	0.99928	0.0014442	0.0071724	False
LmxM.19.1370.1_43_0.327493261455526_735-716_0	LmxM.19.1370.1	351.11	0	351.11	0	-8.4599	61639	1.7296e+05	3.1857	0.00072211	0.99928	0.0014442	0.0071724	False
LmxM.23.0070.1_33_0.3003003003003_306-287_0	LmxM.23.0070.1	351.11	0	351.11	0	-8.4599	61639	1.7296e+05	3.1857	0.00072211	0.99928	0.0014442	0.0071724	False
LmxM.26.1360.1_49_0.309644670050761_554-535_0	LmxM.26.1360.1	351.11	0	351.11	0	-8.4599	61639	1.7296e+05	3.1857	0.00072211	0.99928	0.0014442	0.0071724	False
LmxM.27.0390.1_34_0.0615595075239398_142-123_0	LmxM.27.0390.1	351.11	0	351.11	0	-8.4599	61639	1.7296e+05	3.1857	0.00072211	0.99928	0.0014442	0.0071724	False
LmxM.28.0660.1_43_0.130009775171065_124-143_1	LmxM.28.0660.1	351.11	0.8601	351.11	0.8601	-7.5645	61338	1.7296e+05	3.1857	0.00072211	0.99928	0.0014442	0.0071724	False
Non-targeting-997	Non-target-128	351.11	0.8601	351.11	0.8601	-7.5645	61338	1.7296e+05	3.1857	0.00072211	0.99928	0.0014442	0.0071724	False
LmxM.16.1580.1_0_0.0706691682301438_222-241_1	LmxM.16.1580.1	351.11	0	351.11	0	-8.4599	61639	1.7296e+05	3.1857	0.00072211	0.99928	0.0014442	0.0071724	False
LmxM.08_29.1110.1_43_0.150692225772098_273-292_1	LmxM.08_29.1110.1	351.11	0	351.11	0	-8.4599	61639	1.7296e+05	3.1857	0.00072211	0.99928	0.0014442	0.0071724	False
LmxM.36.4370.1_33_0.221187427240978_1717-1698_0	LmxM.36.4370.1	351.11	0	351.11	0	-8.4599	61639	1.7296e+05	3.1857	0.00072211	0.99928	0.0014442	0.0071724	False
LmxM.03.0270.1_43_0.155377518815246_636-655_1	LmxM.03.0270.1	351.11	0.8601	351.11	0.8601	-7.5645	61338	1.7296e+05	3.1857	0.00072211	0.99928	0.0014442	0.0071724	False
LmxM.15.0440b.1_52_0.00963977676306443_45197_1	LmxM.15.0440a.1-LmxM.15.0440b.1	351.11	0	351.11	0	-8.4599	61639	1.7296e+05	3.1857	0.00072211	0.99928	0.0014442	0.0071724	False
LmxM.04.0620.1_14_0.316091954022989_1206-1225_1	LmxM.04.0620.1	351.11	0	351.11	0	-8.4599	61639	1.7296e+05	3.1857	0.00072211	0.99928	0.0014442	0.0071724	False
LmxM.13.0870.1_52_0.333333333333333_525-544_1	LmxM.13.0870.1	351.11	0	351.11	0	-8.4599	61639	1.7296e+05	3.1857	0.00072211	0.99928	0.0014442	0.0071724	False
LmxM.13.0970.1_57_0.132782369146005_231-250_1	LmxM.13.0970.1	351.11	0.8601	351.11	0.8601	-7.5645	61338	1.7296e+05	3.1857	0.00072211	0.99928	0.0014442	0.0071724	False
LmxM.31.1600.1_29_0.120079720976582_238-257_1	LmxM.31.1600.1	351.11	0	351.11	0	-8.4599	61639	1.7296e+05	3.1857	0.00072211	0.99928	0.0014442	0.0071724	False
LmxM.12.0550.1_29_0.0986666666666667_145-164_1	LmxM.12.0550.1	351.11	0	351.11	0	-8.4599	61639	1.7296e+05	3.1857	0.00072211	0.99928	0.0014442	0.0071724	False
LmxM.17.0530.1_14_0.211669770328988_678-697_1	LmxM.17.0530.1	351.11	0.8601	351.11	0.8601	-7.5645	61338	1.7296e+05	3.1857	0.00072211	0.99928	0.0014442	0.0071724	False
LmxM.04.0720.1_57_0.218595450049456_435-454_1	LmxM.04.0720.1	351.11	0	351.11	0	-8.4599	61639	1.7296e+05	3.1857	0.00072211	0.99928	0.0014442	0.0071724	False
LmxM.08_29.1330.1_57_0.0482680295286769_75-94_1	LmxM.08_29.1330.1	351.11	0	351.11	0	-8.4599	61639	1.7296e+05	3.1857	0.00072211	0.99928	0.0014442	0.0071724	False
LmxM.29.2190.1_38_0.00661375661375661_45007_1	LmxM.29.2190.1	351.11	0	351.11	0	-8.4599	61639	1.7296e+05	3.1857	0.00072211	0.99928	0.0014442	0.0071724	False
LmxM.17.0100.1_43_0.309915296462382_618-637_1	LmxM.17.0100.1	351.11	0	351.11	0	-8.4599	61639	1.7296e+05	3.1857	0.00072211	0.99928	0.0014442	0.0071724	False
LmxM.26.1490.1_0_0.130168453292496_259-240_0	LmxM.26.1490.1	351.11	0.8601	351.11	0.8601	-7.5645	61338	1.7296e+05	3.1857	0.00072211	0.99928	0.0014442	0.0071724	False
LmxM.22.0180.1_19_0.032051282051282_21-40_1	LmxM.22.0180.1	351.11	0	351.11	0	-8.4599	61639	1.7296e+05	3.1857	0.00072211	0.99928	0.0014442	0.0071724	False
LmxM.15.0440.1_60_0.0769446784611064_266-285_1	LmxM.15.0440.1	351.11	0	351.11	0	-8.4599	61639	1.7296e+05	3.1857	0.00072211	0.99928	0.0014442	0.0071724	False
LmxM.03.0470.1_43_0.156497759393313_450-469_1	LmxM.03.0470.1	351.11	0	351.11	0	-8.4599	61639	1.7296e+05	3.1857	0.00072211	0.99928	0.0014442	0.0071724	False
LmxM.17.0490.1_33_0.303493449781659_837-818_0	LmxM.17.0490.1	351.11	0	351.11	0	-8.4599	61639	1.7296e+05	3.1857	0.00072211	0.99928	0.0014442	0.0071724	False
LmxM.18.1030.1_29_0.0468213058419244_105-124_1	LmxM.18.1030.1	351.11	0	351.11	0	-8.4599	61639	1.7296e+05	3.1857	0.00072211	0.99928	0.0014442	0.0071724	False
LmxM.08_29.0480partial.1_43_0.265333333333333_195-214_1	LmxM.08_29.0480partial.1	351.11	0	351.11	0	-8.4599	61639	1.7296e+05	3.1857	0.00072211	0.99928	0.0014442	0.0071724	False
LmxM.21.0770.1_52_0.0548862115127175_73-92_1	LmxM.21.0770.1	351.11	0.8601	351.11	0.8601	-7.5645	61338	1.7296e+05	3.1857	0.00072211	0.99928	0.0014442	0.0071724	False
LmxM.02.0500.1_29_0.0591866376180102_159-178_1	LmxM.02.0500.1	351.11	0	351.11	0	-8.4599	61639	1.7296e+05	3.1857	0.00072211	0.99928	0.0014442	0.0071724	False
LmxM.36.0581.1_60_0.36031746031746_447-466_1	LmxM.36.0581.1	351.11	0	351.11	0	-8.4599	61639	1.7296e+05	3.1857	0.00072211	0.99928	0.0014442	0.0071724	False
LmxM.33.0650.1_67_0.243010752688172_217-236_1	LmxM.33.0650.1	351.11	0	351.11	0	-8.4599	61639	1.7296e+05	3.1857	0.00072211	0.99928	0.0014442	0.0071724	False
LmxM.08.0090.1_29_0.121987066431511_408-427_1	LmxM.08.0090.1	351.11	0	351.11	0	-8.4599	61639	1.7296e+05	3.1857	0.00072211	0.99928	0.0014442	0.0071724	False
LmxM.26.0650.1_33_0.222450845907636_968-987_1	LmxM.26.0650.1	351.11	0.8601	351.11	0.8601	-7.5645	61338	1.7296e+05	3.1857	0.00072211	0.99928	0.0014442	0.0071724	False
LmxM.08.0200.1_43_0.253869969040248_499-480_0	LmxM.08.0200.1	701.03	1.7202	701.03	1.7202	-8.0117	2.4452e+05	7.1664e+05	3.1852	0.00072323	0.99928	0.0014465	0.0071724	False
LmxM.03.0230.1_29_0.181126331811263_363-344_0	LmxM.03.0230.1	699.83	1.7202	699.83	1.7202	-8.0092	2.4368e+05	7.1413e+05	3.1847	0.00072446	0.99928	0.0014489	0.0071724	False
LmxM.36.6790.1_29_0.0224299065420561_43-24_0	LmxM.36.6790.1	349.92	0	349.92	0	-8.455	61221	1.7175e+05	3.1847	0.00072457	0.99928	0.0014491	0.0071724	False
LmxM.08_29.1470.1_14_0.390917602996255_831-850_1	LmxM.08_29.1470.1	349.92	0	349.92	0	-8.455	61221	1.7175e+05	3.1847	0.00072457	0.99928	0.0014491	0.0071724	False
LmxM.21.1570.1_57_0.400542005420054_732-751_1	LmxM.21.1570.1	349.92	0	349.92	0	-8.455	61221	1.7175e+05	3.1847	0.00072457	0.99928	0.0014491	0.0071724	False
LmxM.15.0880.1_52_0.343926553672316_483-502_1	LmxM.15.0880.1	349.92	0.8601	349.92	0.8601	-7.5596	60920	1.7175e+05	3.1847	0.00072457	0.99928	0.0014491	0.0071724	False
LmxM.14.1330.1_57_0.323391812865497_542-561_1	LmxM.14.1330.1	349.92	0	349.92	0	-8.455	61221	1.7175e+05	3.1847	0.00072457	0.99928	0.0014491	0.0071724	False
LmxM.08_29.1500.1_29_0.325903912828133_650-669_1	LmxM.08_29.1500.1	349.92	0	349.92	0	-8.455	61221	1.7175e+05	3.1847	0.00072457	0.99928	0.0014491	0.0071724	False
LmxM.15.1320.1_38_0.184675384262446_798-817_1	LmxM.15.1320.1	349.92	0	349.92	0	-8.455	61221	1.7175e+05	3.1847	0.00072457	0.99928	0.0014491	0.0071724	False
LmxM.24.2340.1_60_0.334027777777778_475-494_1	LmxM.24.2340.1	349.92	0.8601	349.92	0.8601	-7.5596	60920	1.7175e+05	3.1847	0.00072457	0.99928	0.0014491	0.0071724	False
LmxM.15.0660.1_43_0.385783298826777_554-573_1	LmxM.15.0660.1	349.92	0	349.92	0	-8.455	61221	1.7175e+05	3.1847	0.00072457	0.99928	0.0014491	0.0071724	False
LmxM.06.0800.1_19_0.0366795366795367_175-156_0	LmxM.06.0800.1	349.92	0	349.92	0	-8.455	61221	1.7175e+05	3.1847	0.00072457	0.99928	0.0014491	0.0071724	False
LmxM.36.1870.1_52_0.0881793994678829_223-242_1	LmxM.36.1870.1	349.92	0	349.92	0	-8.455	61221	1.7175e+05	3.1847	0.00072457	0.99928	0.0014491	0.0071724	False
LmxM.02.0490.1_67_0.399629114510895_852-871_1	LmxM.02.0490.1	349.92	0	349.92	0	-8.455	61221	1.7175e+05	3.1847	0.00072457	0.99928	0.0014491	0.0071724	False
LmxM.05.0100.1_43_0.328108672936259_624-643_1	LmxM.05.0100.1	349.92	0.8601	349.92	0.8601	-7.5596	60920	1.7175e+05	3.1847	0.00072457	0.99928	0.0014491	0.0071724	False
LmxM.36.1020.1_0_0.152346130408288_246-265_1	LmxM.36.1020.1	349.92	0	349.92	0	-8.455	61221	1.7175e+05	3.1847	0.00072457	0.99928	0.0014491	0.0071724	False
LmxM.29.1180.1_29_0.153692614770459_80-61_0	LmxM.29.1180.1	349.92	0	349.92	0	-8.455	61221	1.7175e+05	3.1847	0.00072457	0.99928	0.0014491	0.0071724	False
LmxM.08.0440.1_0_0.0777639407776394_558-577_1	LmxM.08.0440.1-LmxM.09.0990.1-LmxM.27.1860.1	349.92	0.8601	349.92	0.8601	-7.5596	60920	1.7175e+05	3.1847	0.00072457	0.99928	0.0014491	0.0071724	False
LmxM.25.0100.1_43_0.37962962962963_75-94_1	LmxM.25.0100.1	349.92	0.8601	349.92	0.8601	-7.5596	60920	1.7175e+05	3.1847	0.00072457	0.99928	0.0014491	0.0071724	False
LmxM.08_29.1130.1_71_0.262353998203055_282-301_1	LmxM.08_29.1130.1	349.92	0	349.92	0	-8.455	61221	1.7175e+05	3.1847	0.00072457	0.99928	0.0014491	0.0071724	False
LmxM.32.1380.1_14_0.274653626731866_331-350_1	LmxM.32.1380.1	349.92	0	349.92	0	-8.455	61221	1.7175e+05	3.1847	0.00072457	0.99928	0.0014491	0.0071724	False
LmxM.33.0180.1_34_0.18359375_426-407_0	LmxM.33.0180.1	349.92	0	349.92	0	-8.455	61221	1.7175e+05	3.1847	0.00072457	0.99928	0.0014491	0.0071724	False
LmxM.04.0320.1_71_0.293333333333333_342-361_1	LmxM.04.0310.1-LmxM.04.0320.1	349.92	0	349.92	0	-8.455	61221	1.7175e+05	3.1847	0.00072457	0.99928	0.0014491	0.0071724	False
LmxM.33.3950.1_57_0.237392373923739_185-204_1	LmxM.33.3950.1	349.92	0	349.92	0	-8.455	61221	1.7175e+05	3.1847	0.00072457	0.99928	0.0014491	0.0071724	False
LmxM.32.2660.1_19_0.140816909454442_486-505_1	LmxM.32.2660.1	349.92	0	349.92	0	-8.455	61221	1.7175e+05	3.1847	0.00072457	0.99928	0.0014491	0.0071724	False
Non-targeting-886	Non-target-171	349.92	0.8601	349.92	0.8601	-7.5596	60920	1.7175e+05	3.1847	0.00072457	0.99928	0.0014491	0.0071724	False
LmxM.07.1040.1_57_0.247179487179487_233-252_1	LmxM.07.1040.1	349.92	0.8601	349.92	0.8601	-7.5596	60920	1.7175e+05	3.1847	0.00072457	0.99928	0.0014491	0.0071724	False
LmxM.17.0610.1_29_0.0952380952380952_139-158_1	LmxM.17.0610.1	349.92	0	349.92	0	-8.455	61221	1.7175e+05	3.1847	0.00072457	0.99928	0.0014491	0.0071724	False
LmxM.16.0280.1_0_0.113546740895384_972-991_1	LmxM.16.0280.1	349.92	0	349.92	0	-8.455	61221	1.7175e+05	3.1847	0.00072457	0.99928	0.0014491	0.0071724	False
LmxM.34.0260.1_57_0.434343434343434_810-829_1	LmxM.34.0260.1	349.92	0.8601	349.92	0.8601	-7.5596	60920	1.7175e+05	3.1847	0.00072457	0.99928	0.0014491	0.0071724	False
LmxM.14.1410.1_43_0.189448441247002_308-327_1	LmxM.14.1410.1	349.92	0.8601	349.92	0.8601	-7.5596	60920	1.7175e+05	3.1847	0.00072457	0.99928	0.0014491	0.0071724	False
LmxM.30.0851.1_14_0.365718799368088_456-475_1	LmxM.30.0851.1	349.92	0	349.92	0	-8.455	61221	1.7175e+05	3.1847	0.00072457	0.99928	0.0014491	0.0071724	False
Non-targeting-580	Non-target-199	349.92	0	349.92	0	-8.455	61221	1.7175e+05	3.1847	0.00072457	0.99928	0.0014491	0.0071724	False
LmxM.04.0190.1_29_0.186384976525822_390-409_1	LmxM.04.0190.1	349.92	0	349.92	0	-8.455	61221	1.7175e+05	3.1847	0.00072457	0.99928	0.0014491	0.0071724	False
LmxM.24.2130.1_0_0.0918803418803419_39-58_1	LmxM.24.2130.1	349.92	0.8601	349.92	0.8601	-7.5596	60920	1.7175e+05	3.1847	0.00072457	0.99928	0.0014491	0.0071724	False
LmxM.11.0390.1_29_0.479625918503674_714-733_1	LmxM.11.0390.1	349.92	0.8601	349.92	0.8601	-7.5596	60920	1.7175e+05	3.1847	0.00072457	0.99928	0.0014491	0.0071724	False
LmxM.03.0670.1_52_0.109876543209877_169-188_1	LmxM.03.0670.1	349.92	0	349.92	0	-8.455	61221	1.7175e+05	3.1847	0.00072457	0.99928	0.0014491	0.0071724	False
LmxM.22.0230.1_52_0.0316151202749141_35-54_1	LmxM.22.0230.1	698.64	1.7202	698.64	1.7202	-8.0068	2.4285e+05	7.1163e+05	3.1842	0.0007257	0.99927	0.0014514	0.0071724	False
LmxM.33.2160.1_57_0.45189701897019_661-680_1	LmxM.33.2160.1	698.64	1.7202	698.64	1.7202	-8.0068	2.4285e+05	7.1163e+05	3.1842	0.0007257	0.99927	0.0014514	0.0071724	False
LmxM.16.0520.1_49_0.386018237082067_388-369_0	LmxM.16.0520.1	348.72	0	348.72	0	-8.4501	60804	1.7055e+05	3.1837	0.00072706	0.99927	0.0014541	0.0071724	False
LmxM.07.0780.1_52_0.347777777777778_306-325_1	LmxM.07.0780.1	348.72	0	348.72	0	-8.4501	60804	1.7055e+05	3.1837	0.00072706	0.99927	0.0014541	0.0071724	False
LmxM.15.0730.1_29_0.0344622697563874_55-74_1	LmxM.15.0730.1	348.72	0.8601	348.72	0.8601	-7.5547	60504	1.7055e+05	3.1837	0.00072706	0.99927	0.0014541	0.0071724	False
LmxM.12.0460.1_57_0.15583864118896_358-377_1	LmxM.12.0460.1	348.72	0	348.72	0	-8.4501	60804	1.7055e+05	3.1837	0.00072706	0.99927	0.0014541	0.0071724	False
LmxM.18.1230.1_29_0.0520665593129361_91-110_1	LmxM.18.1230.1	348.72	0.8601	348.72	0.8601	-7.5547	60504	1.7055e+05	3.1837	0.00072706	0.99927	0.0014541	0.0071724	False
LmxM.28.2260.1_43_0.324364723467862_211-230_1	LmxM.28.2260.1	348.72	0.8601	348.72	0.8601	-7.5547	60504	1.7055e+05	3.1837	0.00072706	0.99927	0.0014541	0.0071724	False
LmxM.13.0660.1_43_0.306855791962175_642-661_1	LmxM.13.0660.1	348.72	0	348.72	0	-8.4501	60804	1.7055e+05	3.1837	0.00072706	0.99927	0.0014541	0.0071724	False
LmxM.09.0500.1_19_0.184227965540093_839-820_0	LmxM.09.0500.1	348.72	0	348.72	0	-8.4501	60804	1.7055e+05	3.1837	0.00072706	0.99927	0.0014541	0.0071724	False
LmxM.08_29.1370.1_19_0.0490974729241877_208-189_0	LmxM.08_29.1370.1	348.72	0	348.72	0	-8.4501	60804	1.7055e+05	3.1837	0.00072706	0.99927	0.0014541	0.0071724	False
LmxM.11.1300.1_43_0.119429590017825_57-76_1	LmxM.11.1300.1	348.72	0	348.72	0	-8.4501	60804	1.7055e+05	3.1837	0.00072706	0.99927	0.0014541	0.0071724	False
LmxM.20.0460.1_29_0.11790780141844_129-148_1	LmxM.20.0460.1	348.72	0.8601	348.72	0.8601	-7.5547	60504	1.7055e+05	3.1837	0.00072706	0.99927	0.0014541	0.0071724	False
LmxM.08.0800.1_57_0.375_207-188_0	LmxM.08.0800.1	348.72	0	348.72	0	-8.4501	60804	1.7055e+05	3.1837	0.00072706	0.99927	0.0014541	0.0071724	False
Non-targeting-692	Non-target-172	348.72	0	348.72	0	-8.4501	60804	1.7055e+05	3.1837	0.00072706	0.99927	0.0014541	0.0071724	False
LmxM.28.0240.1_57_0.379857690202518_687-706_1	LmxM.28.0240.1	348.72	0	348.72	0	-8.4501	60804	1.7055e+05	3.1837	0.00072706	0.99927	0.0014541	0.0071724	False
LmxM.27.2400.1_29_0.109151973131822_123-142_1	LmxM.27.2400.1	348.72	0	348.72	0	-8.4501	60804	1.7055e+05	3.1837	0.00072706	0.99927	0.0014541	0.0071724	False
LmxM.34.0190.1_43_0.0138312586445367_44946_1	LmxM.34.0190.1	348.72	0	348.72	0	-8.4501	60804	1.7055e+05	3.1837	0.00072706	0.99927	0.0014541	0.0071724	False
LmxM.04.0320.1_43_0.223333333333333_262-281_1	LmxM.04.0310.1-LmxM.04.0320.1	348.72	0	348.72	0	-8.4501	60804	1.7055e+05	3.1837	0.00072706	0.99927	0.0014541	0.0071724	False
LmxM.13.0440.1_14_0.292697830736328_952-971_1	LmxM.13.0440.1	348.72	0	348.72	0	-8.4501	60804	1.7055e+05	3.1837	0.00072706	0.99927	0.0014541	0.0071724	False
LmxM.04.0260.1_19_0.0945273631840796_72-91_1	LmxM.04.0260.1	348.72	0	348.72	0	-8.4501	60804	1.7055e+05	3.1837	0.00072706	0.99927	0.0014541	0.0071724	False
LmxM.17.1440.1_29_0.174793875147232_736-755_1	LmxM.17.1440.1	348.72	0	348.72	0	-8.4501	60804	1.7055e+05	3.1837	0.00072706	0.99927	0.0014541	0.0071724	False
LmxM.13.0550.1_33_0.327336331834083_651-670_1	LmxM.13.0550.1	348.72	0	348.72	0	-8.4501	60804	1.7055e+05	3.1837	0.00072706	0.99927	0.0014541	0.0071724	False
LmxM.32.2210.1_71_0.414089347079038_231-250_1	LmxM.32.2210.1	348.72	0	348.72	0	-8.4501	60804	1.7055e+05	3.1837	0.00072706	0.99927	0.0014541	0.0071724	False
LmxM.36.6080.1_43_0.383252818035427_479-460_0	LmxM.36.6080.1	348.72	0	348.72	0	-8.4501	60804	1.7055e+05	3.1837	0.00072706	0.99927	0.0014541	0.0071724	False
LmxM.04.0300.1_14_0.112388250319285_77-96_1	LmxM.04.0300.1	348.72	0	348.72	0	-8.4501	60804	1.7055e+05	3.1837	0.00072706	0.99927	0.0014541	0.0071724	False
LmxM.36.6060.1_14_0.0696257615317667_150-169_1	LmxM.36.6060.1	348.72	0	348.72	0	-8.4501	60804	1.7055e+05	3.1837	0.00072706	0.99927	0.0014541	0.0071724	False
LmxM.08_29.1940.1_86_0.431302270011947_350-369_1	LmxM.08_29.1940.1	348.72	0	348.72	0	-8.4501	60804	1.7055e+05	3.1837	0.00072706	0.99927	0.0014541	0.0071724	False
LmxM.31.1090.1_14_0.379345603271984_1848-1867_1	LmxM.31.1090.1	348.72	0	348.72	0	-8.4501	60804	1.7055e+05	3.1837	0.00072706	0.99927	0.0014541	0.0071724	False
LmxM.29.1070.1_81_0.488700564971751_337-356_1	LmxM.29.1070.1	348.72	0.8601	348.72	0.8601	-7.5547	60504	1.7055e+05	3.1837	0.00072706	0.99927	0.0014541	0.0071724	False
LmxM.34.0720.1_33_0.223771580345286_333-352_1	LmxM.34.0720.1	348.72	0	348.72	0	-8.4501	60804	1.7055e+05	3.1837	0.00072706	0.99927	0.0014541	0.0071724	False
LmxM.30.3190.1_52_0.0703476482617587_163-182_1	LmxM.30.3190.1	348.72	0	348.72	0	-8.4501	60804	1.7055e+05	3.1837	0.00072706	0.99927	0.0014541	0.0071724	False
LmxM.11.1280.1_38_0.0316518298714144_35-16_0	LmxM.11.1280.1	348.72	0	348.72	0	-8.4501	60804	1.7055e+05	3.1837	0.00072706	0.99927	0.0014541	0.0071724	False
LmxM.36.1690.1_29_0.0690399137001079_60-79_1	LmxM.36.1690.1	348.72	0	348.72	0	-8.4501	60804	1.7055e+05	3.1837	0.00072706	0.99927	0.0014541	0.0071724	False
LmxM.08_29.0770.1_29_0.414965986394558_240-259_1	LmxM.08_29.0770.1	348.72	0.8601	348.72	0.8601	-7.5547	60504	1.7055e+05	3.1837	0.00072706	0.99927	0.0014541	0.0071724	False
LmxM.08_29.2670.1_33_0.203314212874442_314-333_1	LmxM.08_29.2670.1	348.72	0.8601	348.72	0.8601	-7.5547	60504	1.7055e+05	3.1837	0.00072706	0.99927	0.0014541	0.0071724	False
LmxM.23.0890.1_57_0.210898796886058_288-307_1	LmxM.23.0890.1	348.72	0	348.72	0	-8.4501	60804	1.7055e+05	3.1837	0.00072706	0.99927	0.0014541	0.0071724	False
LmxM.31.0770.1_29_0.0279805352798054_145-126_0	LmxM.31.0770.1	348.72	0	348.72	0	-8.4501	60804	1.7055e+05	3.1837	0.00072706	0.99927	0.0014541	0.0071724	False
LmxM.13.1110.1_19_0.103159252095422_155-174_1	LmxM.13.1110.1	348.72	0.8601	348.72	0.8601	-7.5547	60504	1.7055e+05	3.1837	0.00072706	0.99927	0.0014541	0.0071724	False
LmxM.34.4600.1_43_0.0903183885640026_130-149_1	LmxM.34.4600.1	348.72	0	348.72	0	-8.4501	60804	1.7055e+05	3.1837	0.00072706	0.99927	0.0014541	0.0071724	False
LmxM.08_29.2650.1_29_0.154018571886007_477-496_1	LmxM.08_29.2650.1	348.72	0	348.72	0	-8.4501	60804	1.7055e+05	3.1837	0.00072706	0.99927	0.0014541	0.0071724	False
LmxM.08_29.1750.1_29_0.170022371364653_301-320_1	LmxM.08_29.1750.1-LmxM.08_29.1760.1	348.72	0.8601	348.72	0.8601	-7.5547	60504	1.7055e+05	3.1837	0.00072706	0.99927	0.0014541	0.0071724	False
LmxM.29.3680.1_57_0.26711813393529_347-366_1	LmxM.29.3680.1	348.72	0.8601	348.72	0.8601	-7.5547	60504	1.7055e+05	3.1837	0.00072706	0.99927	0.0014541	0.0071724	False
LmxM.34.4000.1_43_0.257688492063492_1034-1053_1	LmxM.34.4000.1	348.72	0	348.72	0	-8.4501	60804	1.7055e+05	3.1837	0.00072706	0.99927	0.0014541	0.0071724	False
LmxM.04.0290.1_49_0.263274336283186_361-342_0	LmxM.04.0290.1	348.72	0.8601	348.72	0.8601	-7.5547	60504	1.7055e+05	3.1837	0.00072706	0.99927	0.0014541	0.0071724	False
LmxM.07.0320.1_29_0.0090351726363343_21-40_1	LmxM.07.0320.1	348.72	0	348.72	0	-8.4501	60804	1.7055e+05	3.1837	0.00072706	0.99927	0.0014541	0.0071724	False
LmxM.34.0230.1_67_0.345076784101174_373-392_1	LmxM.34.0230.1	348.72	0	348.72	0	-8.4501	60804	1.7055e+05	3.1837	0.00072706	0.99927	0.0014541	0.0071724	False
LmxM.10.0820.1_19_0.162094763092269_200-181_0	LmxM.10.0820.1	348.72	0	348.72	0	-8.4501	60804	1.7055e+05	3.1837	0.00072706	0.99927	0.0014541	0.0071724	False
LmxM.31.3710.1_43_0.120098039215686_40-59_1	LmxM.31.3710.1	348.72	0	348.72	0	-8.4501	60804	1.7055e+05	3.1837	0.00072706	0.99927	0.0014541	0.0071724	False
LmxM.08_29.1370.1_33_0.314801444043321_1311-1292_0	LmxM.08_29.1370.1	696.25	1.7202	696.25	1.7202	-8.0018	2.4119e+05	7.0664e+05	3.1832	0.0007282	0.99927	0.0014564	0.0071724	False
LmxM.11.1240.1_57_0.438353636028055_2378-2359_0	LmxM.11.1240.1-LmxM.11.1270.1-LmxM.11.1290.1	347.53	0	347.53	0	-8.4451	60388	1.6935e+05	3.1827	0.00072956	0.99927	0.0014591	0.0071724	False
LmxM.31.3170.1_81_0.411646586345382_197-216_1	LmxM.31.3170.1	347.53	0	347.53	0	-8.4451	60388	1.6935e+05	3.1827	0.00072956	0.99927	0.0014591	0.0071724	False
LmxM.11.0840.1_19_0.192307692307692_244-225_0	LmxM.11.0840.1	347.53	0.8601	347.53	0.8601	-7.5498	60089	1.6935e+05	3.1827	0.00072956	0.99927	0.0014591	0.0071724	False
LmxM.36.1550.1_29_0.0797016097369454_206-187_0	LmxM.36.1550.1	347.53	0	347.53	0	-8.4451	60388	1.6935e+05	3.1827	0.00072956	0.99927	0.0014591	0.0071724	False
LmxM.14.0530.1_19_0.0831683168316832_130-111_0	LmxM.14.0530.1	347.53	0	347.53	0	-8.4451	60388	1.6935e+05	3.1827	0.00072956	0.99927	0.0014591	0.0071724	False
LmxM.36.3060.1_43_0.074021687883074_148-167_1	LmxM.36.3060.1	347.53	0.8601	347.53	0.8601	-7.5498	60089	1.6935e+05	3.1827	0.00072956	0.99927	0.0014591	0.0071724	False
LmxM.21.0120.1_29_0.172915386191354_840-859_1	LmxM.21.0120.1	347.53	0.8601	347.53	0.8601	-7.5498	60089	1.6935e+05	3.1827	0.00072956	0.99927	0.0014591	0.0071724	False
LmxM.19.0370.1_52_0.244172494172494_833-852_1	LmxM.19.0370.1	347.53	0	347.53	0	-8.4451	60388	1.6935e+05	3.1827	0.00072956	0.99927	0.0014591	0.0071724	False
LmxM.10.0160.1_43_0.333333333333333_492-511_1	LmxM.10.0160.1	347.53	0	347.53	0	-8.4451	60388	1.6935e+05	3.1827	0.00072956	0.99927	0.0014591	0.0071724	False
LmxM.36.4170.1_29_0.232649071358749_229-248_1	LmxM.36.4170.1	347.53	0	347.53	0	-8.4451	60388	1.6935e+05	3.1827	0.00072956	0.99927	0.0014591	0.0071724	False
LmxM.12.0110.1_14_0.0188370188370188_36-55_1	LmxM.12.0110.1	347.53	0	347.53	0	-8.4451	60388	1.6935e+05	3.1827	0.00072956	0.99927	0.0014591	0.0071724	False
LmxM.22.1580.1_14_0.152014652014652_157-176_1	LmxM.22.1580.1	347.53	0.8601	347.53	0.8601	-7.5498	60089	1.6935e+05	3.1827	0.00072956	0.99927	0.0014591	0.0071724	False
LmxM.27.1060.1_14_0.37037037037037_486-505_1	LmxM.27.1060.1	347.53	0.8601	347.53	0.8601	-7.5498	60089	1.6935e+05	3.1827	0.00072956	0.99927	0.0014591	0.0071724	False
LmxM.08_29.1880.1_38_0.0602372034956305_189-208_1	LmxM.08_29.1880.1	347.53	0	347.53	0	-8.4451	60388	1.6935e+05	3.1827	0.00072956	0.99927	0.0014591	0.0071724	False
LmxM.33.4270.1_0_0.136427566807314_90-109_1	LmxM.33.4270.1	347.53	0	347.53	0	-8.4451	60388	1.6935e+05	3.1827	0.00072956	0.99927	0.0014591	0.0071724	False
LmxM.30.0350.1_38_0.172526041666667_260-279_1	LmxM.30.0350.1	347.53	0	347.53	0	-8.4451	60388	1.6935e+05	3.1827	0.00072956	0.99927	0.0014591	0.0071724	False
LmxM.34.1810.1_38_0.0526695526695527_66-85_1	LmxM.34.1810.1	347.53	0	347.53	0	-8.4451	60388	1.6935e+05	3.1827	0.00072956	0.99927	0.0014591	0.0071724	False
LmxM.05.0530.1_0_0.0925745784695201_567-586_1	LmxM.05.0530.1	347.53	0.8601	347.53	0.8601	-7.5498	60089	1.6935e+05	3.1827	0.00072956	0.99927	0.0014591	0.0071724	False
LmxM.07.0120.1_29_0.0183166818044202_115-134_1	LmxM.07.0120.1	347.53	0	347.53	0	-8.4451	60388	1.6935e+05	3.1827	0.00072956	0.99927	0.0014591	0.0071724	False
LmxM.28.1770.1_29_0.469135802469136_412-431_1	LmxM.28.1770.1	347.53	0.8601	347.53	0.8601	-7.5498	60089	1.6935e+05	3.1827	0.00072956	0.99927	0.0014591	0.0071724	False
LmxM.33.0400.1_86_0.420833333333333_192-211_1	LmxM.33.0400.1	347.53	0.8601	347.53	0.8601	-7.5498	60089	1.6935e+05	3.1827	0.00072956	0.99927	0.0014591	0.0071724	False
LmxM.12.0160.1_33_0.388471177944862_936-917_0	LmxM.12.0160.1	347.53	0.8601	347.53	0.8601	-7.5498	60089	1.6935e+05	3.1827	0.00072956	0.99927	0.0014591	0.0071724	False
LmxM.31.0920.1_29_0.00484712900820283_45133_1	LmxM.31.0920.1	347.53	0.8601	347.53	0.8601	-7.5498	60089	1.6935e+05	3.1827	0.00072956	0.99927	0.0014591	0.0071724	False
LmxM.21.1560.1_57_0.0245098039215686_30-49_1	LmxM.21.1560.1	347.53	0	347.53	0	-8.4451	60388	1.6935e+05	3.1827	0.00072956	0.99927	0.0014591	0.0071724	False
LmxM.29.1560.1_0_0.145865434001027_561-580_1	LmxM.29.1560.1	347.53	0.8601	347.53	0.8601	-7.5498	60089	1.6935e+05	3.1827	0.00072956	0.99927	0.0014591	0.0071724	False
LmxM.30.1220.1_33_0.102117061021171_255-236_0	LmxM.30.1220.1	347.53	0	347.53	0	-8.4451	60388	1.6935e+05	3.1827	0.00072956	0.99927	0.0014591	0.0071724	False
LmxM.07.0260.1_43_0.0742753623188406_74-93_1	LmxM.07.0260.1	347.53	0	347.53	0	-8.4451	60388	1.6935e+05	3.1827	0.00072956	0.99927	0.0014591	0.0071724	False
LmxM.22.0480.1_38_0.137827715355805_181-200_1	LmxM.22.0480.1	347.53	0.8601	347.53	0.8601	-7.5498	60089	1.6935e+05	3.1827	0.00072956	0.99927	0.0014591	0.0071724	False
LmxM.18.0280.1_43_0.0797922568460812_160-179_1	LmxM.18.0280.1	347.53	0	347.53	0	-8.4451	60388	1.6935e+05	3.1827	0.00072956	0.99927	0.0014591	0.0071724	False
LmxM.23.0820.1_14_0.0437051532941944_57-76_1	LmxM.23.0820.1	347.53	0	347.53	0	-8.4451	60388	1.6935e+05	3.1827	0.00072956	0.99927	0.0014591	0.0071724	False
LmxM.03.0470.1_19_0.155463633229921_447-466_1	LmxM.03.0470.1	347.53	0	347.53	0	-8.4451	60388	1.6935e+05	3.1827	0.00072956	0.99927	0.0014591	0.0071724	False
LmxM.34.0730.1_43_0.325613079019074_722-703_0	LmxM.34.0730.1	347.53	0	347.53	0	-8.4451	60388	1.6935e+05	3.1827	0.00072956	0.99927	0.0014591	0.0071724	False
LmxM.34.0250.1_29_0.103672710367271_219-238_1	LmxM.34.0250.1	347.53	0	347.53	0	-8.4451	60388	1.6935e+05	3.1827	0.00072956	0.99927	0.0014591	0.0071724	False
LmxM.08_29.1620.1_29_0.0600530338480736_379-398_1	LmxM.08_29.1620.1	347.53	0	347.53	0	-8.4451	60388	1.6935e+05	3.1827	0.00072956	0.99927	0.0014591	0.0071724	False
LmxM.02.0690.1_52_0.306227106227106_413-432_1	LmxM.02.0690.1	347.53	0	347.53	0	-8.4451	60388	1.6935e+05	3.1827	0.00072956	0.99927	0.0014591	0.0071724	False
LmxM.34.2390.1_43_0.132897603485839_54-73_1	LmxM.34.2390.1	347.53	0.8601	347.53	0.8601	-7.5498	60089	1.6935e+05	3.1827	0.00072956	0.99927	0.0014591	0.0071724	False
LmxM.29.0320.1_43_0.30225988700565_532-551_1	LmxM.29.0320.1	692.67	1.7202	692.67	1.7202	-7.9944	2.387e+05	6.9918e+05	3.1817	0.00073197	0.99927	0.0014639	0.0071724	False
LmxM.16.1560.1_43_0.0336700336700337_60-79_1	LmxM.16.1560.1	692.67	1.7202	692.67	1.7202	-7.9944	2.387e+05	6.9918e+05	3.1817	0.00073197	0.99927	0.0014639	0.0071724	False
LmxM.16.1640.1_29_0.072198495017287_351-370_1	LmxM.16.1640.1	346.33	0	346.33	0	-8.4402	59974	1.6815e+05	3.1817	0.00073207	0.99927	0.0014641	0.0071724	False
LmxM.29.3640.1_29_0.412470023980815_684-703_1	LmxM.29.3640.1	346.33	0.8601	346.33	0.8601	-7.5448	59676	1.6815e+05	3.1817	0.00073207	0.99927	0.0014641	0.0071724	False
LmxM.14.0840.1_14_0.233671610720791_894-913_1	LmxM.14.0840.1	346.33	0.8601	346.33	0.8601	-7.5448	59676	1.6815e+05	3.1817	0.00073207	0.99927	0.0014641	0.0071724	False
LmxM.33.3770.1_52_0.0245614035087719_31-12_0	LmxM.33.3770.1	346.33	0	346.33	0	-8.4402	59974	1.6815e+05	3.1817	0.00073207	0.99927	0.0014641	0.0071724	False
LmxM.03.0690.1_14_0.390074361461364_2408-2427_1	LmxM.03.0690.1	346.33	0.8601	346.33	0.8601	-7.5448	59676	1.6815e+05	3.1817	0.00073207	0.99927	0.0014641	0.0071724	False
LmxM.27.0280.1_43_0.285714285714286_81-62_0	LmxM.27.0280.1	346.33	0	346.33	0	-8.4402	59974	1.6815e+05	3.1817	0.00073207	0.99927	0.0014641	0.0071724	False
LmxM.24.1140.1_57_0.239720034995626_270-289_1	LmxM.24.1140.1	346.33	0	346.33	0	-8.4402	59974	1.6815e+05	3.1817	0.00073207	0.99927	0.0014641	0.0071724	False
LmxM.03.0940.1_29_0.14387031408308_135-154_1	LmxM.03.0940.1	346.33	0	346.33	0	-8.4402	59974	1.6815e+05	3.1817	0.00073207	0.99927	0.0014641	0.0071724	False
Non-targeting-306	Non-target-58	346.33	0	346.33	0	-8.4402	59974	1.6815e+05	3.1817	0.00073207	0.99927	0.0014641	0.0071724	False
LmxM.08_29.2420.1_29_0.106727364693981_207-226_1	LmxM.08_29.2420.1	346.33	0	346.33	0	-8.4402	59974	1.6815e+05	3.1817	0.00073207	0.99927	0.0014641	0.0071724	False
Non-targeting-991	Non-target-90	346.33	0	346.33	0	-8.4402	59974	1.6815e+05	3.1817	0.00073207	0.99927	0.0014641	0.0071724	False
LmxM.24.0640.1_43_0.15282583621684_256-275_1	LmxM.24.0640.1	346.33	0	346.33	0	-8.4402	59974	1.6815e+05	3.1817	0.00073207	0.99927	0.0014641	0.0071724	False
LmxM.11.0670.1_86_0.461672473867596_806-787_0	LmxM.11.0670.1	346.33	0.8601	346.33	0.8601	-7.5448	59676	1.6815e+05	3.1817	0.00073207	0.99927	0.0014641	0.0071724	False
LmxM.13.0040.1_14_0.218079096045198_190-209_1	LmxM.13.0040.1	346.33	0	346.33	0	-8.4402	59974	1.6815e+05	3.1817	0.00073207	0.99927	0.0014641	0.0071724	False
LmxM.29.0230.1_49_0.370786516853933_401-382_0	LmxM.29.0230.1	346.33	0.8601	346.33	0.8601	-7.5448	59676	1.6815e+05	3.1817	0.00073207	0.99927	0.0014641	0.0071724	False
LmxM.36.2930.1_29_0.159203980099502_252-271_1	LmxM.36.2930.1	346.33	0	346.33	0	-8.4402	59974	1.6815e+05	3.1817	0.00073207	0.99927	0.0014641	0.0071724	False
LmxM.31.2550.1_14_0.396854955514173_1913-1932_1	LmxM.31.2550.1	346.33	0	346.33	0	-8.4402	59974	1.6815e+05	3.1817	0.00073207	0.99927	0.0014641	0.0071724	False
LmxM.31.2220.1_19_0.154561175961954_710-729_1	LmxM.31.2220.1	346.33	0	346.33	0	-8.4402	59974	1.6815e+05	3.1817	0.00073207	0.99927	0.0014641	0.0071724	False
LmxM.21.1710.1_67_0.229957805907173_98-117_1	LmxM.21.1710.1	346.33	0	346.33	0	-8.4402	59974	1.6815e+05	3.1817	0.00073207	0.99927	0.0014641	0.0071724	False
LmxM.27.1840.1_38_0.135313531353135_694-713_1	LmxM.27.1840.1	346.33	0	346.33	0	-8.4402	59974	1.6815e+05	3.1817	0.00073207	0.99927	0.0014641	0.0071724	False
LmxM.28.2620.1_29_0.100846805234796_258-277_1	LmxM.28.2620.1	346.33	0.8601	346.33	0.8601	-7.5448	59676	1.6815e+05	3.1817	0.00073207	0.99927	0.0014641	0.0071724	False
LmxM.33.1330.1_14_0.283374283374283_342-361_1	LmxM.33.1330.1	346.33	0.8601	346.33	0.8601	-7.5448	59676	1.6815e+05	3.1817	0.00073207	0.99927	0.0014641	0.0071724	False
LmxM.30.1560.1_43_0.332301341589267_316-335_1	LmxM.30.1560.1	346.33	0.8601	346.33	0.8601	-7.5448	59676	1.6815e+05	3.1817	0.00073207	0.99927	0.0014641	0.0071724	False
LmxM.36.1380.1_52_0.37613697164259_696-715_1	LmxM.36.1380.1	346.33	0.8601	346.33	0.8601	-7.5448	59676	1.6815e+05	3.1817	0.00073207	0.99927	0.0014641	0.0071724	False
LmxM.34.4350.1_38_0.00335397316821465_45228_1	LmxM.34.4350.1	346.33	0	346.33	0	-8.4402	59974	1.6815e+05	3.1817	0.00073207	0.99927	0.0014641	0.0071724	False
LmxM.08_29.0050.1_14_0.201089648340763_402-421_1	LmxM.08_29.0050.1	346.33	0.8601	346.33	0.8601	-7.5448	59676	1.6815e+05	3.1817	0.00073207	0.99927	0.0014641	0.0071724	False
LmxM.36.4760.1_38_0.148994018488309_271-290_1	LmxM.36.4760.1	346.33	0.8601	346.33	0.8601	-7.5448	59676	1.6815e+05	3.1817	0.00073207	0.99927	0.0014641	0.0071724	False
LmxM.08_29.2190.1_57_0.138811513463324_589-608_1	LmxM.08_29.2190.1	346.33	0.8601	346.33	0.8601	-7.5448	59676	1.6815e+05	3.1817	0.00073207	0.99927	0.0014641	0.0071724	False
LmxM.19.0120.1_52_0.315866084425036_213-232_1	LmxM.19.0120.1	346.33	0	346.33	0	-8.4402	59974	1.6815e+05	3.1817	0.00073207	0.99927	0.0014641	0.0071724	False
LmxM.33.2030.1_38_0.133276499005399_462-481_1	LmxM.33.2030.1	346.33	0	346.33	0	-8.4402	59974	1.6815e+05	3.1817	0.00073207	0.99927	0.0014641	0.0071724	False
LmxM.17.0790.1_38_0.0697784064120698_145-164_1	LmxM.17.0790.1	346.33	0	346.33	0	-8.4402	59974	1.6815e+05	3.1817	0.00073207	0.99927	0.0014641	0.0071724	False
LmxM.19.1300.1_29_0.00974658869395711_18-37_1	LmxM.19.1300.1	346.33	0.8601	346.33	0.8601	-7.5448	59676	1.6815e+05	3.1817	0.00073207	0.99927	0.0014641	0.0071724	False
LmxM.03.0750.1_43_0.230915125651968_484-503_1	LmxM.03.0750.1	346.33	0.8601	346.33	0.8601	-7.5448	59676	1.6815e+05	3.1817	0.00073207	0.99927	0.0014641	0.0071724	False
LmxM.30.1860.1_52_0.068407960199005_45-64_1	LmxM.30.1860.1	346.33	0.8601	346.33	0.8601	-7.5448	59676	1.6815e+05	3.1817	0.00073207	0.99927	0.0014641	0.0071724	False
LmxM.28.1390.1_29_0.133726647000983_132-151_1	LmxM.28.1390.1	345.14	0	345.14	0	-8.4352	59561	1.6696e+05	3.1807	0.00073461	0.99927	0.0014692	0.0071724	False
LmxM.18.0960.1_43_0.163751214771623_334-353_1	LmxM.18.0960.1	345.14	0.8601	345.14	0.8601	-7.5398	59264	1.6696e+05	3.1807	0.00073461	0.99927	0.0014692	0.0071724	False
LmxM.06.0800.1_19_0.0581295581295581_264-283_1	LmxM.06.0800.1	345.14	0	345.14	0	-8.4352	59561	1.6696e+05	3.1807	0.00073461	0.99927	0.0014692	0.0071724	False
LmxM.34.2040.1_0_0.166845397676497_1862-1881_1	LmxM.34.2040.1	345.14	0	345.14	0	-8.4352	59561	1.6696e+05	3.1807	0.00073461	0.99927	0.0014692	0.0071724	False
LmxM.28.3000.1_33_0.190104166666667_229-210_0	LmxM.28.3000.1	345.14	0.8601	345.14	0.8601	-7.5398	59264	1.6696e+05	3.1807	0.00073461	0.99927	0.0014692	0.0071724	False
Non-targeting-873	Non-target-135	345.14	0.8601	345.14	0.8601	-7.5398	59264	1.6696e+05	3.1807	0.00073461	0.99927	0.0014692	0.0071724	False
LmxM.32.2180.1_34_0.161495063469676_690-671_0	LmxM.32.2180.1	345.14	0	345.14	0	-8.4352	59561	1.6696e+05	3.1807	0.00073461	0.99927	0.0014692	0.0071724	False
LmxM.20.1680.1_19_0.165625_642-623_0	LmxM.20.1680.1	345.14	0	345.14	0	-8.4352	59561	1.6696e+05	3.1807	0.00073461	0.99927	0.0014692	0.0071724	False
LmxM.19.0440.1_0_0.190745986779981_198-217_1	LmxM.19.0440.1	345.14	0.8601	345.14	0.8601	-7.5398	59264	1.6696e+05	3.1807	0.00073461	0.99927	0.0014692	0.0071724	False
LmxM.36.2040.1_29_0.1875_255-236_0	LmxM.36.2040.1	345.14	0.8601	345.14	0.8601	-7.5398	59264	1.6696e+05	3.1807	0.00073461	0.99927	0.0014692	0.0071724	False
LmxM.32.0650.1_43_0.149097815764482_624-643_1	LmxM.32.0650.1	345.14	0	345.14	0	-8.4352	59561	1.6696e+05	3.1807	0.00073461	0.99927	0.0014692	0.0071724	False
LmxM.30.2010.1_57_0.395936298736958_712-731_1	LmxM.30.2010.1	345.14	0	345.14	0	-8.4352	59561	1.6696e+05	3.1807	0.00073461	0.99927	0.0014692	0.0071724	False
Non-targeting-356	Non-target-73	345.14	0	345.14	0	-8.4352	59561	1.6696e+05	3.1807	0.00073461	0.99927	0.0014692	0.0071724	False
LmxM.02.0110.1_29_0.198059360730594_689-708_1	LmxM.02.0110.1	345.14	0	345.14	0	-8.4352	59561	1.6696e+05	3.1807	0.00073461	0.99927	0.0014692	0.0071724	False
LmxM.11.0630.1_43_0.353233830845771_562-581_1	LmxM.11.0630.1	345.14	0.8601	345.14	0.8601	-7.5398	59264	1.6696e+05	3.1807	0.00073461	0.99927	0.0014692	0.0071724	False
LmxM.27.2450.1_29_0.322172619047619_423-442_1	LmxM.27.2450.1	345.14	0.8601	345.14	0.8601	-7.5398	59264	1.6696e+05	3.1807	0.00073461	0.99927	0.0014692	0.0071724	False
LmxM.32.0220.1_67_0.452614379084967_274-293_1	LmxM.32.0220.1	345.14	0.8601	345.14	0.8601	-7.5398	59264	1.6696e+05	3.1807	0.00073461	0.99927	0.0014692	0.0071724	False
LmxM.36.4000.1_29_0.0461538461538462_34-15_0	LmxM.36.4000.1	345.14	0	345.14	0	-8.4352	59561	1.6696e+05	3.1807	0.00073461	0.99927	0.0014692	0.0071724	False
LmxM.33.2980.1_29_0.0416666666666667_37-56_1	LmxM.33.2980.1	345.14	0	345.14	0	-8.4352	59561	1.6696e+05	3.1807	0.00073461	0.99927	0.0014692	0.0071724	False
LmxM.29.2560.1_33_0.307147258163894_990-1009_1	LmxM.29.2560.1	345.14	0	345.14	0	-8.4352	59561	1.6696e+05	3.1807	0.00073461	0.99927	0.0014692	0.0071724	False
LmxM.13.0910.1_43_0.134388956557044_326-345_1	LmxM.13.0910.1	345.14	0	345.14	0	-8.4352	59561	1.6696e+05	3.1807	0.00073461	0.99927	0.0014692	0.0071724	False
LmxM.10.1270.1_43_0.157112526539278_140-159_1	LmxM.10.1270.1	345.14	0	345.14	0	-8.4352	59561	1.6696e+05	3.1807	0.00073461	0.99927	0.0014692	0.0071724	False
LmxM.21.1270.1_38_0.108730158730159_268-287_1	LmxM.21.1270.1	345.14	0.8601	345.14	0.8601	-7.5398	59264	1.6696e+05	3.1807	0.00073461	0.99927	0.0014692	0.0071724	False
LmxM.24.0710.1_23_0.0450885668276973_59-40_0	LmxM.24.0710.1	345.14	0	345.14	0	-8.4352	59561	1.6696e+05	3.1807	0.00073461	0.99927	0.0014692	0.0071724	False
Non-targeting-102	Non-target-123	345.14	0.8601	345.14	0.8601	-7.5398	59264	1.6696e+05	3.1807	0.00073461	0.99927	0.0014692	0.0071724	False
LmxM.36.0810.1_86_0.481159420289855_655-674_1	LmxM.36.0810.1	345.14	0	345.14	0	-8.4352	59561	1.6696e+05	3.1807	0.00073461	0.99927	0.0014692	0.0071724	False
LmxM.08_29.0560.1_57_0.21264367816092_248-267_1	LmxM.08_29.0560.1	345.14	0.8601	345.14	0.8601	-7.5398	59264	1.6696e+05	3.1807	0.00073461	0.99927	0.0014692	0.0071724	False
LmxM.33.2090.1_52_0.161485319516408_178-197_1	LmxM.33.2090.1	345.14	0	345.14	0	-8.4352	59561	1.6696e+05	3.1807	0.00073461	0.99927	0.0014692	0.0071724	False
LmxM.19.0080.1_48_0.341801385681293_453-434_0	LmxM.19.0080.1	345.14	0.8601	345.14	0.8601	-7.5398	59264	1.6696e+05	3.1807	0.00073461	0.99927	0.0014692	0.0071724	False
LmxM.17.0560.1_57_0.0735735735735736_39-58_1	LmxM.17.0560.1	345.14	0.8601	345.14	0.8601	-7.5398	59264	1.6696e+05	3.1807	0.00073461	0.99927	0.0014692	0.0071724	False
LmxM.08.0180.1_19_0.193220338983051_175-156_0	LmxM.08.0180.1	345.14	0	345.14	0	-8.4352	59561	1.6696e+05	3.1807	0.00073461	0.99927	0.0014692	0.0071724	False
LmxM.29.2610.1_52_0.0199692780337942_45039_1	LmxM.29.2610.1	345.14	0	345.14	0	-8.4352	59561	1.6696e+05	3.1807	0.00073461	0.99927	0.0014692	0.0071724	False
LmxM.17.0370.1_46_0.00294985250737463_45007_1	LmxM.17.0370.1	345.14	0	345.14	0	-8.4352	59561	1.6696e+05	3.1807	0.00073461	0.99927	0.0014692	0.0071724	False
LmxM.16.1430.1_0_0.107222222222222_186-205_1	LmxM.16.1430.1	345.14	0.8601	345.14	0.8601	-7.5398	59264	1.6696e+05	3.1807	0.00073461	0.99927	0.0014692	0.0071724	False
LmxM.36.6130.1_67_0.230848861283644_214-233_1	LmxM.36.6130.1	345.14	0.8601	345.14	0.8601	-7.5398	59264	1.6696e+05	3.1807	0.00073461	0.99927	0.0014692	0.0071724	False
LmxM.12.0650.1_43_0.150537634408602_276-295_1	LmxM.12.0650.1	345.14	0	345.14	0	-8.4352	59561	1.6696e+05	3.1807	0.00073461	0.99927	0.0014692	0.0071724	False
LmxM.08.0790.1_43_0.069706498951782_123-142_1	LmxM.08.0790.1	345.14	0.8601	345.14	0.8601	-7.5398	59264	1.6696e+05	3.1807	0.00073461	0.99927	0.0014692	0.0071724	False
LmxM.08_29.1360.1_63_0.497497497497497_990-1009_1	LmxM.08_29.1360.1	345.14	0	345.14	0	-8.4352	59561	1.6696e+05	3.1807	0.00073461	0.99927	0.0014692	0.0071724	False
LmxM.30.2110.1_19_0.190123456790123_613-632_1	LmxM.30.2110.1	345.14	0	345.14	0	-8.4352	59561	1.6696e+05	3.1807	0.00073461	0.99927	0.0014692	0.0071724	False
LmxM.12.0200.1_34_0.0338028169014084_113-94_0	LmxM.12.0200.1	345.14	0.8601	345.14	0.8601	-7.5398	59264	1.6696e+05	3.1807	0.00073461	0.99927	0.0014692	0.0071724	False
LmxM.34.2130.1_19_0.195652173913043_303-284_0	LmxM.34.2130.1	345.14	0	345.14	0	-8.4352	59561	1.6696e+05	3.1807	0.00073461	0.99927	0.0014692	0.0071724	False
LmxM.21.1110.1_14_0.248505231689088_1327-1346_1	LmxM.21.1110.1	345.14	0.8601	345.14	0.8601	-7.5398	59264	1.6696e+05	3.1807	0.00073461	0.99927	0.0014692	0.0071724	False
LmxM.21.1855.1_29_0.154166666666667_33-52_1	LmxM.21.1855.1	343.95	0	343.95	0	-8.4302	59149	1.6578e+05	3.1797	0.00073716	0.99926	0.0014743	0.0071724	False
LmxM.30.2520.1_52_0.270707070707071_663-682_1	LmxM.30.2520.1-LmxM.30.2530.1	343.95	0	343.95	0	-8.4302	59149	1.6578e+05	3.1797	0.00073716	0.99926	0.0014743	0.0071724	False
LmxM.21.1390.1_52_0.322706935123042_573-592_1	LmxM.21.1390.1	343.95	0	343.95	0	-8.4302	59149	1.6578e+05	3.1797	0.00073716	0.99926	0.0014743	0.0071724	False
LmxM.11.0750.1_52_0.389967637540453_238-257_1	LmxM.11.0750.1	343.95	0	343.95	0	-8.4302	59149	1.6578e+05	3.1797	0.00073716	0.99926	0.0014743	0.0071724	False
LmxM.34.1870.1_38_0.153360396932792_336-355_1	LmxM.34.1870.1	343.95	0	343.95	0	-8.4302	59149	1.6578e+05	3.1797	0.00073716	0.99926	0.0014743	0.0071724	False
LmxM.08.0440.1_0_0.0777639407776394_557-576_1	LmxM.08.0440.1	343.95	0	343.95	0	-8.4302	59149	1.6578e+05	3.1797	0.00073716	0.99926	0.0014743	0.0071724	False
LmxM.15.0540.1_38_0.029945999018164_57-76_1	LmxM.15.0540.1	343.95	0	343.95	0	-8.4302	59149	1.6578e+05	3.1797	0.00073716	0.99926	0.0014743	0.0071724	False
LmxM.26.0230.1_43_0.0434397163120567_39-58_1	LmxM.26.0230.1	343.95	0	343.95	0	-8.4302	59149	1.6578e+05	3.1797	0.00073716	0.99926	0.0014743	0.0071724	False
LmxM.31.2600.1_57_0.200520833333333_381-400_1	LmxM.31.2600.1	343.95	0	343.95	0	-8.4302	59149	1.6578e+05	3.1797	0.00073716	0.99926	0.0014743	0.0071724	False
LmxM.26.0690.1_0_0.140770252324037_102-121_1	LmxM.26.0690.1	343.95	0	343.95	0	-8.4302	59149	1.6578e+05	3.1797	0.00073716	0.99926	0.0014743	0.0071724	False
LmxM.24.0500.1_38_0.0683403068340307_42-61_1	LmxM.24.0500.1	343.95	0	343.95	0	-8.4302	59149	1.6578e+05	3.1797	0.00073716	0.99926	0.0014743	0.0071724	False
LmxM.16.0640.1_29_0.174206968278731_338-319_0	LmxM.16.0640.1	343.95	0	343.95	0	-8.4302	59149	1.6578e+05	3.1797	0.00073716	0.99926	0.0014743	0.0071724	False
LmxM.27.1780.1_29_0.151728178090217_256-275_1	LmxM.27.1780.1	343.95	0	343.95	0	-8.4302	59149	1.6578e+05	3.1797	0.00073716	0.99926	0.0014743	0.0071724	False
LmxM.13.0470.1_14_0.298850574712644_438-457_1	LmxM.13.0470.1	343.95	0.8601	343.95	0.8601	-7.5348	58854	1.6578e+05	3.1797	0.00073716	0.99926	0.0014743	0.0071724	False
LmxM.17.0310.1_29_0.217569193742479_894-913_1	LmxM.17.0310.1	343.95	0.8601	343.95	0.8601	-7.5348	58854	1.6578e+05	3.1797	0.00073716	0.99926	0.0014743	0.0071724	False
LmxM.15.0185.1_67_0.434757834757835_756-775_1	LmxM.15.0185.1	343.95	0	343.95	0	-8.4302	59149	1.6578e+05	3.1797	0.00073716	0.99926	0.0014743	0.0071724	False
LmxM.28.0680.1_71_0.488700564971751_337-356_1	LmxM.28.0680.1	343.95	0	343.95	0	-8.4302	59149	1.6578e+05	3.1797	0.00073716	0.99926	0.0014743	0.0071724	False
LmxM.12.0370.1_29_0.443051201671891_417-436_1	LmxM.12.0370.1	343.95	0	343.95	0	-8.4302	59149	1.6578e+05	3.1797	0.00073716	0.99926	0.0014743	0.0071724	False
LmxM.20.0510.1_29_0.270542635658915_341-360_1	LmxM.20.0510.1	343.95	0	343.95	0	-8.4302	59149	1.6578e+05	3.1797	0.00073716	0.99926	0.0014743	0.0071724	False
LmxM.17.1360.1_38_0.0662690523525514_96-115_1	LmxM.17.1360.1	343.95	0.8601	343.95	0.8601	-7.5348	58854	1.6578e+05	3.1797	0.00073716	0.99926	0.0014743	0.0071724	False
LmxM.02.0090.1_43_0.310798122065728_324-343_1	LmxM.02.0090.1	343.95	0	343.95	0	-8.4302	59149	1.6578e+05	3.1797	0.00073716	0.99926	0.0014743	0.0071724	False
LmxM.33.4570.1_60_0.361111111111111_123-142_1	LmxM.33.4570.1	343.95	0	343.95	0	-8.4302	59149	1.6578e+05	3.1797	0.00073716	0.99926	0.0014743	0.0071724	False
LmxM.06.0510.1_34_0.0945945945945946_194-175_0	LmxM.06.0510.1	343.95	0	343.95	0	-8.4302	59149	1.6578e+05	3.1797	0.00073716	0.99926	0.0014743	0.0071724	False
LmxM.36.1980.1_81_0.410130718954248_492-511_1	LmxM.36.1980.1	343.95	0	343.95	0	-8.4302	59149	1.6578e+05	3.1797	0.00073716	0.99926	0.0014743	0.0071724	False
LmxM.36.6550.1_34_0.15_121-102_0	LmxM.36.6550.1	343.95	0	343.95	0	-8.4302	59149	1.6578e+05	3.1797	0.00073716	0.99926	0.0014743	0.0071724	False
LmxM.36.4675.1_57_0.191666666666667_35-54_1	LmxM.36.4675.1	343.95	0	343.95	0	-8.4302	59149	1.6578e+05	3.1797	0.00073716	0.99926	0.0014743	0.0071724	False
LmxM.20.0400.1_43_0.0898305084745763_170-151_0	LmxM.20.0400.1	343.95	0	343.95	0	-8.4302	59149	1.6578e+05	3.1797	0.00073716	0.99926	0.0014743	0.0071724	False
LmxM.03.0600.1_57_0.393333333333333_462-481_1	LmxM.03.0600.1	343.95	0	343.95	0	-8.4302	59149	1.6578e+05	3.1797	0.00073716	0.99926	0.0014743	0.0071724	False
LmxM.05.0010.1_14_0.122634643377001_327-346_1	LmxM.05.0010.1	343.95	0	343.95	0	-8.4302	59149	1.6578e+05	3.1797	0.00073716	0.99926	0.0014743	0.0071724	False
LmxM.08_29.2690.1_52_0.291397849462366_265-284_1	LmxM.08_29.2690.1	343.95	0	343.95	0	-8.4302	59149	1.6578e+05	3.1797	0.00073716	0.99926	0.0014743	0.0071724	False
LmxM.28.1090.1_43_0.379969418960245_987-1006_1	LmxM.28.1090.1	343.95	0	343.95	0	-8.4302	59149	1.6578e+05	3.1797	0.00073716	0.99926	0.0014743	0.0071724	False
LmxM.34.0180.1_43_0.0154499806875241_36-55_1	LmxM.34.0180.1	343.95	0	343.95	0	-8.4302	59149	1.6578e+05	3.1797	0.00073716	0.99926	0.0014743	0.0071724	False
LmxM.19.0640.1_62_0.439608269858542_1220-1201_0	LmxM.19.0640.1	343.95	0	343.95	0	-8.4302	59149	1.6578e+05	3.1797	0.00073716	0.99926	0.0014743	0.0071724	False
LmxM.17.0480.1_43_0.387640449438202_624-605_0	LmxM.17.0480.1	343.95	0	343.95	0	-8.4302	59149	1.6578e+05	3.1797	0.00073716	0.99926	0.0014743	0.0071724	False
LmxM.32.2020.1_0_0.122362869198312_312-331_1	LmxM.32.2020.1	343.95	0.8601	343.95	0.8601	-7.5348	58854	1.6578e+05	3.1797	0.00073716	0.99926	0.0014743	0.0071724	False
LmxM.10.0405.1_81_0.439276485788114_840-859_1	LmxM.10.0405.1-LmxM.10.0470.1	343.95	0	343.95	0	-8.4302	59149	1.6578e+05	3.1797	0.00073716	0.99926	0.0014743	0.0071724	False
LmxM.28.3000.1_57_0.292534722222222_328-347_1	LmxM.28.3000.1	343.95	0	343.95	0	-8.4302	59149	1.6578e+05	3.1797	0.00073716	0.99926	0.0014743	0.0071724	False
LmxM.25.1430.1_57_0.181566181566182_251-270_1	LmxM.25.1430.1	343.95	0	343.95	0	-8.4302	59149	1.6578e+05	3.1797	0.00073716	0.99926	0.0014743	0.0071724	False
LmxM.20.1230.1_57_0.495024875621891_193-212_1	LmxM.20.1230.1	343.95	0	343.95	0	-8.4302	59149	1.6578e+05	3.1797	0.00073716	0.99926	0.0014743	0.0071724	False
LmxM.12.1220.1_29_0.0137018662886841_52-71_1	LmxM.12.1220.1	343.95	0.8601	343.95	0.8601	-7.5348	58854	1.6578e+05	3.1797	0.00073716	0.99926	0.0014743	0.0071724	False
LmxM.34.2830.1_57_0.24969696969697_402-421_1	LmxM.34.2830.1	343.95	0	343.95	0	-8.4302	59149	1.6578e+05	3.1797	0.00073716	0.99926	0.0014743	0.0071724	False
LmxM.21.0280.1_29_0.133210558624923_211-230_1	LmxM.21.0280.1	343.95	0	343.95	0	-8.4302	59149	1.6578e+05	3.1797	0.00073716	0.99926	0.0014743	0.0071724	False
LmxM.21.0620.1_38_0.0961621388529539_217-236_1	LmxM.21.0620.1	343.95	0	343.95	0	-8.4302	59149	1.6578e+05	3.1797	0.00073716	0.99926	0.0014743	0.0071724	False
LmxM.31.1080.1_29_0.0423280423280423_27-8_0	LmxM.31.1080.1	686.7	1.7202	686.7	1.7202	-7.9819	2.346e+05	6.8684e+05	3.1792	0.00073834	0.99926	0.0014767	0.0071724	False
LmxM.07.0970.1_29_0.184469696969697_480-499_1	LmxM.07.0970.1	342.75	0.8601	342.75	0.8601	-7.5298	58445	1.646e+05	3.1787	0.00073973	0.99926	0.0014795	0.0071724	False
LmxM.22.0450.1_57_0.262313860252005_225-244_1	LmxM.22.0450.1	342.75	0	342.75	0	-8.4252	58739	1.646e+05	3.1787	0.00073973	0.99926	0.0014795	0.0071724	False
LmxM.08.0545.1_71_0.430129516019087_622-641_1	LmxM.08.0545.1	342.75	0	342.75	0	-8.4252	58739	1.646e+05	3.1787	0.00073973	0.99926	0.0014795	0.0071724	False
LmxM.26.2490.1_0_0.197789806044204_873-892_1	LmxM.26.2490.1	342.75	0.8601	342.75	0.8601	-7.5298	58445	1.646e+05	3.1787	0.00073973	0.99926	0.0014795	0.0071724	False
LmxM.10.1200.1_38_0.170586390718093_537-556_1	LmxM.10.1200.1	342.75	0	342.75	0	-8.4252	58739	1.646e+05	3.1787	0.00073973	0.99926	0.0014795	0.0071724	False
LmxM.28.0480.1_43_0.0493224932249322_88-107_1	LmxM.28.0480.1	342.75	0	342.75	0	-8.4252	58739	1.646e+05	3.1787	0.00073973	0.99926	0.0014795	0.0071724	False
LmxM.30.2830.1_49_0.0159489633173844_40-21_0	LmxM.30.2830.1	342.75	0	342.75	0	-8.4252	58739	1.646e+05	3.1787	0.00073973	0.99926	0.0014795	0.0071724	False
LmxM.12.0280.1_0_0.180129990714949_385-404_1	LmxM.12.0280.1	342.75	0	342.75	0	-8.4252	58739	1.646e+05	3.1787	0.00073973	0.99926	0.0014795	0.0071724	False
LmxM.36.5220.1_74_0.387533875338753_276-295_1	LmxM.36.5220.1	342.75	0	342.75	0	-8.4252	58739	1.646e+05	3.1787	0.00073973	0.99926	0.0014795	0.0071724	False
LmxM.34.0300.1_52_0.349349349349349_345-364_1	LmxM.34.0300.1	342.75	0.8601	342.75	0.8601	-7.5298	58445	1.646e+05	3.1787	0.00073973	0.99926	0.0014795	0.0071724	False
LmxM.32.2270.1_43_0.385878489326765_936-955_1	LmxM.32.2270.1	342.75	0	342.75	0	-8.4252	58739	1.646e+05	3.1787	0.00073973	0.99926	0.0014795	0.0071724	False
LmxM.31.3760.1_57_0.481663929939792_873-892_1	LmxM.31.3760.1	342.75	0	342.75	0	-8.4252	58739	1.646e+05	3.1787	0.00073973	0.99926	0.0014795	0.0071724	False
Non-targeting-599	Non-target-53	342.75	0	342.75	0	-8.4252	58739	1.646e+05	3.1787	0.00073973	0.99926	0.0014795	0.0071724	False
LmxM.23.0610.1_29_0.180592991913747_405-386_0	LmxM.23.0610.1	342.75	0	342.75	0	-8.4252	58739	1.646e+05	3.1787	0.00073973	0.99926	0.0014795	0.0071724	False
LmxM.10.0590.1_29_0.475124378109453_379-398_1	LmxM.10.0590.1	342.75	0	342.75	0	-8.4252	58739	1.646e+05	3.1787	0.00073973	0.99926	0.0014795	0.0071724	False
LmxM.17.0950.1_19_0.149454240134341_707-726_1	LmxM.17.0950.1	342.75	0	342.75	0	-8.4252	58739	1.646e+05	3.1787	0.00073973	0.99926	0.0014795	0.0071724	False
LmxM.29.1930.1_43_0.189044756179025_274-293_1	LmxM.29.1930.1-LmxM.29.1940.1	342.75	0.8601	342.75	0.8601	-7.5298	58445	1.646e+05	3.1787	0.00073973	0.99926	0.0014795	0.0071724	False
LmxM.16.1500.1_29_0.114019778941245_190-209_1	LmxM.16.1500.1	342.75	0	342.75	0	-8.4252	58739	1.646e+05	3.1787	0.00073973	0.99926	0.0014795	0.0071724	False
LmxM.28.1230.1_11_0.0917874396135266_121-102_0	LmxM.28.1230.1	342.75	0.8601	342.75	0.8601	-7.5298	58445	1.646e+05	3.1787	0.00073973	0.99926	0.0014795	0.0071724	False
LmxM.30.2655.1_29_0.34315424610052_602-583_0	LmxM.30.2655.1	342.75	0.8601	342.75	0.8601	-7.5298	58445	1.646e+05	3.1787	0.00073973	0.99926	0.0014795	0.0071724	False
LmxM.17.0870.1_57_0.499625468164794_660-679_1	LmxM.17.0870.1	342.75	0	342.75	0	-8.4252	58739	1.646e+05	3.1787	0.00073973	0.99926	0.0014795	0.0071724	False
LmxM.21.0825.1_38_0.146955562242953_1458-1477_1	LmxM.21.0825.1	342.75	0.8601	342.75	0.8601	-7.5298	58445	1.646e+05	3.1787	0.00073973	0.99926	0.0014795	0.0071724	False
LmxM.31.2790.1_43_0.275862068965517_291-272_0	LmxM.31.2790.1	342.75	0	342.75	0	-8.4252	58739	1.646e+05	3.1787	0.00073973	0.99926	0.0014795	0.0071724	False
LmxM.27.0260.1_0_0.174265450861196_165-184_1	LmxM.27.0260.1	342.75	0.8601	342.75	0.8601	-7.5298	58445	1.646e+05	3.1787	0.00073973	0.99926	0.0014795	0.0071724	False
LmxM.05.0140.1_52_0.37712895377129_772-791_1	LmxM.05.0140.1	342.75	0	342.75	0	-8.4252	58739	1.646e+05	3.1787	0.00073973	0.99926	0.0014795	0.0071724	False
LmxM.31.1550.1_34_0.120300751879699_150-131_0	LmxM.31.1550.1	342.75	0	342.75	0	-8.4252	58739	1.646e+05	3.1787	0.00073973	0.99926	0.0014795	0.0071724	False
LmxM.32.2670.1_29_0.379021357123547_1394-1413_1	LmxM.32.2670.1	342.75	0	342.75	0	-8.4252	58739	1.646e+05	3.1787	0.00073973	0.99926	0.0014795	0.0071724	False
LmxM.06.0685.1_29_0.111658456486043_129-148_1	LmxM.06.0685.1	342.75	0	342.75	0	-8.4252	58739	1.646e+05	3.1787	0.00073973	0.99926	0.0014795	0.0071724	False
LmxM.26.1050.1_52_0.246212121212121_127-146_1	LmxM.26.1050.1	342.75	0.8601	342.75	0.8601	-7.5298	58445	1.646e+05	3.1787	0.00073973	0.99926	0.0014795	0.0071724	False
LmxM.29.0900.1_48_0.232258064516129_440-421_0	LmxM.29.0900.1	342.75	0	342.75	0	-8.4252	58739	1.646e+05	3.1787	0.00073973	0.99926	0.0014795	0.0071724	False
LmxM.29.3570.1_43_0.258426966292135_213-194_0	LmxM.29.3570.1	342.75	0	342.75	0	-8.4252	58739	1.646e+05	3.1787	0.00073973	0.99926	0.0014795	0.0071724	False
LmxM.17.1050.1_38_0.0545609548167093_59-78_1	LmxM.17.1050.1	342.75	0.8601	342.75	0.8601	-7.5298	58445	1.646e+05	3.1787	0.00073973	0.99926	0.0014795	0.0071724	False
LmxM.34.3090.1_29_0.434343434343434_555-574_1	LmxM.34.3090.1	342.75	0	342.75	0	-8.4252	58739	1.646e+05	3.1787	0.00073973	0.99926	0.0014795	0.0071724	False
LmxM.26.0310.1_43_0.159181636726547_313-332_1	LmxM.26.0310.1	342.75	0	342.75	0	-8.4252	58739	1.646e+05	3.1787	0.00073973	0.99926	0.0014795	0.0071724	False
LmxM.21.0825.1_38_0.146955562242953_1459-1478_1	LmxM.21.0825.1	342.75	0	342.75	0	-8.4252	58739	1.646e+05	3.1787	0.00073973	0.99926	0.0014795	0.0071724	False
LmxM.07.1170.1_0_0.0840071877807727_184-203_1	LmxM.07.1170.1	342.75	0	342.75	0	-8.4252	58739	1.646e+05	3.1787	0.00073973	0.99926	0.0014795	0.0071724	False
LmxM.15.0300.1_57_0.383219954648526_160-179_1	LmxM.15.0300.1	342.75	0	342.75	0	-8.4252	58739	1.646e+05	3.1787	0.00073973	0.99926	0.0014795	0.0071724	False
LmxM.10.0560.1_49_0.161290322580645_190-171_0	LmxM.10.0560.1	342.75	0	342.75	0	-8.4252	58739	1.646e+05	3.1787	0.00073973	0.99926	0.0014795	0.0071724	False
LmxM.20.1185.1_19_0.1140081799591_219-238_1	LmxM.20.1185.1	342.75	0	342.75	0	-8.4252	58739	1.646e+05	3.1787	0.00073973	0.99926	0.0014795	0.0071724	False
LmxM.08.1100.1_48_0.306010928961749_346-327_0	LmxM.08.1100.1	342.75	0	342.75	0	-8.4252	58739	1.646e+05	3.1787	0.00073973	0.99926	0.0014795	0.0071724	False
LmxM.09.0050.1_0_0.0862290862290862_60-79_1	LmxM.09.0050.1	342.75	0.8601	342.75	0.8601	-7.5298	58445	1.646e+05	3.1787	0.00073973	0.99926	0.0014795	0.0071724	False
LmxM.08_29.2410.1_38_0.0835341365461847_107-88_0	LmxM.08_29.2410.1	342.75	0	342.75	0	-8.4252	58739	1.646e+05	3.1787	0.00073973	0.99926	0.0014795	0.0071724	False
LmxM.36.1970.1_57_0.426174496644295_388-369_0	LmxM.36.1970.1	342.75	0	342.75	0	-8.4252	58739	1.646e+05	3.1787	0.00073973	0.99926	0.0014795	0.0071724	False
LmxM.18.1290.1_38_0.181723779854621_171-190_1	LmxM.18.1290.1-LmxM.18.1300.1	342.75	0.8601	342.75	0.8601	-7.5298	58445	1.646e+05	3.1787	0.00073973	0.99926	0.0014795	0.0071724	False
LmxM.31.0780.1_43_0.00559976422045388_14-33_1	LmxM.31.0780.1	342.75	0	342.75	0	-8.4252	58739	1.646e+05	3.1787	0.00073973	0.99926	0.0014795	0.0071724	False
LmxM.36.4960.1_29_0.238582140422631_692-711_1	LmxM.36.4960.1	342.75	0.8601	342.75	0.8601	-7.5298	58445	1.646e+05	3.1787	0.00073973	0.99926	0.0014795	0.0071724	False
LmxM.15.1540.1_29_0.0943245403677058_114-133_1	LmxM.15.1540.1	342.75	0	342.75	0	-8.4252	58739	1.646e+05	3.1787	0.00073973	0.99926	0.0014795	0.0071724	False
LmxM.20.0290.1_43_0.0891666666666667_209-228_1	LmxM.20.0290.1	342.75	0	342.75	0	-8.4252	58739	1.646e+05	3.1787	0.00073973	0.99926	0.0014795	0.0071724	False
LmxM.26.1950.1_14_0.392004703115814_3327-3346_1	LmxM.26.1950.1	342.75	0	342.75	0	-8.4252	58739	1.646e+05	3.1787	0.00073973	0.99926	0.0014795	0.0071724	False
LmxM.36.6290.1_14_0.085093896713615_137-156_1	LmxM.36.6290.1	342.75	0.8601	342.75	0.8601	-7.5298	58445	1.646e+05	3.1787	0.00073973	0.99926	0.0014795	0.0071724	False
LmxM.15.0880.1_52_0.212570621468927_294-313_1	LmxM.15.0880.1	342.75	0.8601	342.75	0.8601	-7.5298	58445	1.646e+05	3.1787	0.00073973	0.99926	0.0014795	0.0071724	False
LmxM.03.0420.1_14_0.29334121355398_1482-1501_1	LmxM.03.0420.1	342.75	0	342.75	0	-8.4252	58739	1.646e+05	3.1787	0.00073973	0.99926	0.0014795	0.0071724	False
LmxM.32.0570.1_14_0.0557471264367816_89-108_1	LmxM.32.0570.1	342.75	0	342.75	0	-8.4252	58739	1.646e+05	3.1787	0.00073973	0.99926	0.0014795	0.0071724	False
LmxM.30.2070.1_43_0.210674157303371_228-209_0	LmxM.30.2070.1	342.75	0	342.75	0	-8.4252	58739	1.646e+05	3.1787	0.00073973	0.99926	0.0014795	0.0071724	False
LmxM.17.1310.1_52_0.0611916264090177_181-200_1	LmxM.17.1310.1	684.31	1.7202	684.31	1.7202	-7.9769	2.3296e+05	6.8194e+05	3.1782	0.00074092	0.99926	0.0014818	0.0071724	False
LmxM.19.1050.1_29_0.0559683011391778_219-238_1	LmxM.19.1050.1	683.11	1.7202	683.11	1.7202	-7.9744	2.3215e+05	6.7949e+05	3.1777	0.00074222	0.99926	0.0014844	0.0071724	False
Non-targeting-131	Non-target-6	683.11	1.7202	683.11	1.7202	-7.9744	2.3215e+05	6.7949e+05	3.1777	0.00074222	0.99926	0.0014844	0.0071724	False
LmxM.33.4580.1_33_0.208588957055215_207-188_0	LmxM.33.4580.1	341.56	0	341.56	0	-8.4202	58331	1.6342e+05	3.1777	0.00074232	0.99926	0.0014846	0.0071724	False
LmxM.19.0380.1_14_0.214101323007422_1323-1342_1	LmxM.19.0380.1	341.56	0.8601	341.56	0.8601	-7.5248	58037	1.6342e+05	3.1777	0.00074232	0.99926	0.0014846	0.0071724	False
LmxM.11.0920.1_48_0.467629748528625_870-889_1	LmxM.11.0920.1	341.56	0.8601	341.56	0.8601	-7.5248	58037	1.6342e+05	3.1777	0.00074232	0.99926	0.0014846	0.0071724	False
LmxM.01.0260.1_43_0.0404761904761905_30-49_1	LmxM.01.0260.1	341.56	0	341.56	0	-8.4202	58331	1.6342e+05	3.1777	0.00074232	0.99926	0.0014846	0.0071724	False
LmxM.09.0810.1_63_0.311627906976744_211-192_0	LmxM.09.0810.1	341.56	0.8601	341.56	0.8601	-7.5248	58037	1.6342e+05	3.1777	0.00074232	0.99926	0.0014846	0.0071724	False
LmxM.09.0430.1_14_0.276847977684798_390-409_1	LmxM.09.0430.1	341.56	0.8601	341.56	0.8601	-7.5248	58037	1.6342e+05	3.1777	0.00074232	0.99926	0.0014846	0.0071724	False
LmxM.15.1370.1_43_0.0229885057471264_25-44_1	LmxM.15.1370.1	341.56	0	341.56	0	-8.4202	58331	1.6342e+05	3.1777	0.00074232	0.99926	0.0014846	0.0071724	False
LmxM.08.1190.1_14_0.223023504273504_831-850_1	LmxM.08.1190.1	341.56	0.8601	341.56	0.8601	-7.5248	58037	1.6342e+05	3.1777	0.00074232	0.99926	0.0014846	0.0071724	False
LmxM.36.0680.1_0_0.18216649251132_516-535_1	LmxM.36.0680.1	341.56	0	341.56	0	-8.4202	58331	1.6342e+05	3.1777	0.00074232	0.99926	0.0014846	0.0071724	False
LmxM.15.0970.1_57_0.462177888611804_550-569_1	LmxM.15.0970.1	341.56	0	341.56	0	-8.4202	58331	1.6342e+05	3.1777	0.00074232	0.99926	0.0014846	0.0071724	False
LmxM.08_29.2690.1_74_0.3_290-271_0	LmxM.08_29.2690.1	341.56	0	341.56	0	-8.4202	58331	1.6342e+05	3.1777	0.00074232	0.99926	0.0014846	0.0071724	False
LmxM.20.1270.1_57_0.380701754385965_211-230_1	LmxM.20.1270.1	341.56	0	341.56	0	-8.4202	58331	1.6342e+05	3.1777	0.00074232	0.99926	0.0014846	0.0071724	False
LmxM.28.2410.1_43_0.233653406492913_507-526_1	LmxM.28.2410.1	341.56	0	341.56	0	-8.4202	58331	1.6342e+05	3.1777	0.00074232	0.99926	0.0014846	0.0071724	False
LmxM.18.0340.1_43_0.0752136752136752_77-96_1	LmxM.18.0340.1	341.56	0.8601	341.56	0.8601	-7.5248	58037	1.6342e+05	3.1777	0.00074232	0.99926	0.0014846	0.0071724	False
LmxM.19.0350.1_38_0.148766905330151_181-200_1	LmxM.19.0350.1	341.56	0	341.56	0	-8.4202	58331	1.6342e+05	3.1777	0.00074232	0.99926	0.0014846	0.0071724	False
LmxM.28.2970.1_43_0.364583333333333_215-196_0	LmxM.28.2970.1	341.56	0	341.56	0	-8.4202	58331	1.6342e+05	3.1777	0.00074232	0.99926	0.0014846	0.0071724	False
LmxM.26.2570.1_43_0.211009174311927_281-262_0	LmxM.26.2570.1	341.56	0	341.56	0	-8.4202	58331	1.6342e+05	3.1777	0.00074232	0.99926	0.0014846	0.0071724	False
LmxM.22.1510.1_43_0.038_65-46_0	LmxM.22.1510.1	341.56	0	341.56	0	-8.4202	58331	1.6342e+05	3.1777	0.00074232	0.99926	0.0014846	0.0071724	False
LmxM.12.1310.1_43_0.159969383849981_408-427_1	LmxM.12.1310.1	341.56	0.8601	341.56	0.8601	-7.5248	58037	1.6342e+05	3.1777	0.00074232	0.99926	0.0014846	0.0071724	False
LmxM.13.1170.1_43_0.13822629969419_219-238_1	LmxM.13.1170.1	341.56	0	341.56	0	-8.4202	58331	1.6342e+05	3.1777	0.00074232	0.99926	0.0014846	0.0071724	False
LmxM.31.2750.1_0_0.153005464480874_695-714_1	LmxM.31.2750.1	341.56	0.8601	341.56	0.8601	-7.5248	58037	1.6342e+05	3.1777	0.00074232	0.99926	0.0014846	0.0071724	False
LmxM.33.0660.1_19_0.168067226890756_546-527_0	LmxM.33.0660.1	341.56	0.8601	341.56	0.8601	-7.5248	58037	1.6342e+05	3.1777	0.00074232	0.99926	0.0014846	0.0071724	False
LmxM.14.1100.1_43_0.114393632807231_1688-1707_1	LmxM.14.1100.1	341.56	0	341.56	0	-8.4202	58331	1.6342e+05	3.1777	0.00074232	0.99926	0.0014846	0.0071724	False
LmxM.36.0540.1_0_0.145702306079665_135-154_1	LmxM.36.0540.1	341.56	0.8601	341.56	0.8601	-7.5248	58037	1.6342e+05	3.1777	0.00074232	0.99926	0.0014846	0.0071724	False
LmxM.09.1170.1_67_0.483925549915398_282-301_1	LmxM.09.1170.1	341.56	0	341.56	0	-8.4202	58331	1.6342e+05	3.1777	0.00074232	0.99926	0.0014846	0.0071724	False
LmxM.22.0050.1_43_0.261854210898797_365-384_1	LmxM.22.0050.1	341.56	0	341.56	0	-8.4202	58331	1.6342e+05	3.1777	0.00074232	0.99926	0.0014846	0.0071724	False
LmxM.03.0120.1_38_0.194744420446364_537-556_1	LmxM.03.0120.1	341.56	0.8601	341.56	0.8601	-7.5248	58037	1.6342e+05	3.1777	0.00074232	0.99926	0.0014846	0.0071724	False
LmxM.36.2280.1_43_0.111559139784946_156-175_1	LmxM.36.2280.1	341.56	0	341.56	0	-8.4202	58331	1.6342e+05	3.1777	0.00074232	0.99926	0.0014846	0.0071724	False
LmxM.01.0540.1_29_0.0484330484330484_109-90_0	LmxM.01.0540.1	341.56	0.8601	341.56	0.8601	-7.5248	58037	1.6342e+05	3.1777	0.00074232	0.99926	0.0014846	0.0071724	False
LmxM.07.0850.1_67_0.22040072859745_110-129_1	LmxM.07.0850.1	341.56	0.8601	341.56	0.8601	-7.5248	58037	1.6342e+05	3.1777	0.00074232	0.99926	0.0014846	0.0071724	False
LmxM.29.3010.1_38_0.181996855345912_457-476_1	LmxM.29.3010.1	341.56	0.8601	341.56	0.8601	-7.5248	58037	1.6342e+05	3.1777	0.00074232	0.99926	0.0014846	0.0071724	False
LmxM.04.0970.1_29_0.172176308539945_247-266_1	LmxM.04.0970.1	341.56	0	341.56	0	-8.4202	58331	1.6342e+05	3.1777	0.00074232	0.99926	0.0014846	0.0071724	False
LmxM.22.0060.1_33_0.0444156964208711_95-114_1	LmxM.22.0060.1	341.56	0	341.56	0	-8.4202	58331	1.6342e+05	3.1777	0.00074232	0.99926	0.0014846	0.0071724	False
LmxM.26.1440.1_43_0.301546391752577_705-686_0	LmxM.26.1440.1	341.56	0	341.56	0	-8.4202	58331	1.6342e+05	3.1777	0.00074232	0.99926	0.0014846	0.0071724	False
LmxM.17.0730.1_14_0.281234193222054_552-571_1	LmxM.17.0730.1	341.56	0	341.56	0	-8.4202	58331	1.6342e+05	3.1777	0.00074232	0.99926	0.0014846	0.0071724	False
LmxM.10.0330.1_38_0.0883256528417819_111-130_1	LmxM.10.0330.1	341.56	0	341.56	0	-8.4202	58331	1.6342e+05	3.1777	0.00074232	0.99926	0.0014846	0.0071724	False
LmxM.11.0410.1_43_0.199921290830382_504-523_1	LmxM.11.0410.1	341.56	0.8601	341.56	0.8601	-7.5248	58037	1.6342e+05	3.1777	0.00074232	0.99926	0.0014846	0.0071724	False
LmxM.17.0130.1_52_0.301075268817204_778-797_1	LmxM.17.0130.1	341.56	0.8601	341.56	0.8601	-7.5248	58037	1.6342e+05	3.1777	0.00074232	0.99926	0.0014846	0.0071724	False
LmxM.16.1460.1_14_0.117035281727225_881-900_1	LmxM.16.1460.1-LmxM.16.1470.1	341.56	0	341.56	0	-8.4202	58331	1.6342e+05	3.1777	0.00074232	0.99926	0.0014846	0.0071724	False
LmxM.29.3700.1_0_0.155011655011655_404-385_0	LmxM.29.3700.1	341.56	0	341.56	0	-8.4202	58331	1.6342e+05	3.1777	0.00074232	0.99926	0.0014846	0.0071724	False
LmxM.31.1940.1_43_0.340534979423868_327-346_1	LmxM.31.1940.1	341.56	0	341.56	0	-8.4202	58331	1.6342e+05	3.1777	0.00074232	0.99926	0.0014846	0.0071724	False
LmxM.31.1890.1_43_0.190943807965085_696-715_1	LmxM.31.1890.1	341.56	0.8601	341.56	0.8601	-7.5248	58037	1.6342e+05	3.1777	0.00074232	0.99926	0.0014846	0.0071724	False
LmxM.36.4340.1_57_0.26489226869455_409-428_1	LmxM.36.4340.1	341.56	0	341.56	0	-8.4202	58331	1.6342e+05	3.1777	0.00074232	0.99926	0.0014846	0.0071724	False
Non-targeting-352	Non-target-71	681.92	1.7202	681.92	1.7202	-7.9719	2.3134e+05	6.7705e+05	3.1772	0.00074352	0.99926	0.001487	0.0071724	False
LmxM.11.0920.1_71_0.454788657035848_839-858_1	LmxM.11.0920.1	340.36	0.8601	340.36	0.8601	-7.5198	57631	1.6225e+05	3.1767	0.00074493	0.99926	0.0014899	0.0071724	False
LmxM.10.1080.1_46_0.0451832907075874_99-118_1	LmxM.10.1080.1	340.36	0	340.36	0	-8.4152	57923	1.6225e+05	3.1767	0.00074493	0.99926	0.0014899	0.0071724	False
LmxM.30.2240.1_81_0.459694989106754_201-220_1	LmxM.30.2240.1	340.36	0.8601	340.36	0.8601	-7.5198	57631	1.6225e+05	3.1767	0.00074493	0.99926	0.0014899	0.0071724	False
LmxM.16.0710.1_38_0.0542188001283285_165-184_1	LmxM.16.0710.1	340.36	0	340.36	0	-8.4152	57923	1.6225e+05	3.1767	0.00074493	0.99926	0.0014899	0.0071724	False
LmxM.34.1680.1_38_0.01194743130227_45133_1	LmxM.34.1680.1	340.36	0	340.36	0	-8.4152	57923	1.6225e+05	3.1767	0.00074493	0.99926	0.0014899	0.0071724	False
LmxM.23.0250.1_29_0.047921967769296_222-241_1	LmxM.23.0250.1	340.36	0	340.36	0	-8.4152	57923	1.6225e+05	3.1767	0.00074493	0.99926	0.0014899	0.0071724	False
LmxM.25.0970.1_52_0.20240043644299_738-757_1	LmxM.25.0970.1	340.36	0.8601	340.36	0.8601	-7.5198	57631	1.6225e+05	3.1767	0.00074493	0.99926	0.0014899	0.0071724	False
LmxM.24.0930.1_38_0.178853046594982_495-514_1	LmxM.24.0930.1	340.36	0	340.36	0	-8.4152	57923	1.6225e+05	3.1767	0.00074493	0.99926	0.0014899	0.0071724	False
LmxM.19.1100.1_52_0.209857723577236_822-841_1	LmxM.19.1100.1	340.36	0	340.36	0	-8.4152	57923	1.6225e+05	3.1767	0.00074493	0.99926	0.0014899	0.0071724	False
LmxM.08_29.1350.1_33_0.325757575757576_908-889_0	LmxM.08_29.1350.1	340.36	0.8601	340.36	0.8601	-7.5198	57631	1.6225e+05	3.1767	0.00074493	0.99926	0.0014899	0.0071724	False
LmxM.17.0800.1_29_0.196308129215477_549-568_1	LmxM.17.0800.1	340.36	0.8601	340.36	0.8601	-7.5198	57631	1.6225e+05	3.1767	0.00074493	0.99926	0.0014899	0.0071724	False
LmxM.16.0240.1_67_0.458170784568704_1051-1070_1	LmxM.16.0240.1	340.36	0	340.36	0	-8.4152	57923	1.6225e+05	3.1767	0.00074493	0.99926	0.0014899	0.0071724	False
LmxM.04.0720.1_43_0.199307616221563_392-411_1	LmxM.04.0720.1	340.36	0	340.36	0	-8.4152	57923	1.6225e+05	3.1767	0.00074493	0.99926	0.0014899	0.0071724	False
LmxM.29.2600.1_52_0.202782236490102_372-391_1	LmxM.29.2600.1	340.36	0	340.36	0	-8.4152	57923	1.6225e+05	3.1767	0.00074493	0.99926	0.0014899	0.0071724	False
LmxM.29.0808.1_67_0.451137884872825_333-352_1	LmxM.29.0808.1	340.36	0	340.36	0	-8.4152	57923	1.6225e+05	3.1767	0.00074493	0.99926	0.0014899	0.0071724	False
LmxM.14.0250.1_14_0.0308285163776493_45102_1	LmxM.14.0250.1	340.36	0.8601	340.36	0.8601	-7.5198	57631	1.6225e+05	3.1767	0.00074493	0.99926	0.0014899	0.0071724	False
LmxM.26.1830.1_43_0.0198321891685736_46-65_1	LmxM.26.1830.1	340.36	0	340.36	0	-8.4152	57923	1.6225e+05	3.1767	0.00074493	0.99926	0.0014899	0.0071724	False
LmxM.32.2600.1_43_0.293048128342246_826-807_0	LmxM.32.2600.1	340.36	0	340.36	0	-8.4152	57923	1.6225e+05	3.1767	0.00074493	0.99926	0.0014899	0.0071724	False
LmxM.13.1370.1_43_0.138013371537727_279-298_1	LmxM.13.1370.1	340.36	0.8601	340.36	0.8601	-7.5198	57631	1.6225e+05	3.1767	0.00074493	0.99926	0.0014899	0.0071724	False
LmxM.29.2890.1_57_0.478893740902475_651-670_1	LmxM.29.2890.1	340.36	0	340.36	0	-8.4152	57923	1.6225e+05	3.1767	0.00074493	0.99926	0.0014899	0.0071724	False
LmxM.33.3080.1_14_0.257168458781362_567-586_1	LmxM.33.3080.1	340.36	0	340.36	0	-8.4152	57923	1.6225e+05	3.1767	0.00074493	0.99926	0.0014899	0.0071724	False
LmxM.36.0780.1_29_0.291355721393035_927-946_1	LmxM.36.0780.1	340.36	0.8601	340.36	0.8601	-7.5198	57631	1.6225e+05	3.1767	0.00074493	0.99926	0.0014899	0.0071724	False
LmxM.30.1500.1_43_0.0525094284885408_171-190_1	LmxM.30.1500.1	340.36	0.8601	340.36	0.8601	-7.5198	57631	1.6225e+05	3.1767	0.00074493	0.99926	0.0014899	0.0071724	False
LmxM.34.0980.1_29_0.124338624338624_148-129_0	LmxM.34.0980.1	340.36	0	340.36	0	-8.4152	57923	1.6225e+05	3.1767	0.00074493	0.99926	0.0014899	0.0071724	False
LmxM.17.0610.1_29_0.0952380952380952_137-156_1	LmxM.17.0610.1	340.36	0	340.36	0	-8.4152	57923	1.6225e+05	3.1767	0.00074493	0.99926	0.0014899	0.0071724	False
LmxM.19.0280.1_49_0.0890302066772655_178-159_0	LmxM.19.0280.1	340.36	0	340.36	0	-8.4152	57923	1.6225e+05	3.1767	0.00074493	0.99926	0.0014899	0.0071724	False
LmxM.34.3430.1_52_0.109596819988643_183-202_1	LmxM.34.3430.1	340.36	0	340.36	0	-8.4152	57923	1.6225e+05	3.1767	0.00074493	0.99926	0.0014899	0.0071724	False
LmxM.06.0110.1_33_0.350469872857933_630-649_1	LmxM.06.0110.1	340.36	0	340.36	0	-8.4152	57923	1.6225e+05	3.1767	0.00074493	0.99926	0.0014899	0.0071724	False
LmxM.12.0075.1_29_0.124542124542125_28-47_1	LmxM.12.0075.1	340.36	0.8601	340.36	0.8601	-7.5198	57631	1.6225e+05	3.1767	0.00074493	0.99926	0.0014899	0.0071724	False
LmxM.09.0260.1_46_0.166056166056166_130-149_1	LmxM.09.0260.1	340.36	0.8601	340.36	0.8601	-7.5198	57631	1.6225e+05	3.1767	0.00074493	0.99926	0.0014899	0.0071724	False
LmxM.13.1130.1_29_0.0191441441441441_27-46_1	LmxM.13.1130.1	340.36	0	340.36	0	-8.4152	57923	1.6225e+05	3.1767	0.00074493	0.99926	0.0014899	0.0071724	False
LmxM.20.1060.1_19_0.0723318158826505_283-302_1	LmxM.20.1060.1	340.36	0	340.36	0	-8.4152	57923	1.6225e+05	3.1767	0.00074493	0.99926	0.0014899	0.0071724	False
LmxM.11.0720.1_0_0.0448521916411825_85-104_1	LmxM.11.0720.1	340.36	0.8601	340.36	0.8601	-7.5198	57631	1.6225e+05	3.1767	0.00074493	0.99926	0.0014899	0.0071724	False
LmxM.33.2960.1_74_0.209235209235209_137-156_1	LmxM.33.2960.1	340.36	0.8601	340.36	0.8601	-7.5198	57631	1.6225e+05	3.1767	0.00074493	0.99926	0.0014899	0.0071724	False
LmxM.07.0350.1_43_0.0531914893617021_115-96_0	LmxM.07.0350.1	132.56	618.41	132.56	618.41	2.2134	1.1802e+05	23398	3.1762	0.99908	0.00092454	0.0018491	0.0071724	True
LmxM.06.0330.1_43_0.382237211916807_1353-1372_1	LmxM.06.0330.1	678.34	1.7202	678.34	1.7202	-7.9643	2.289e+05	6.6976e+05	3.1757	0.00074745	0.99925	0.0014949	0.0071724	False
LmxM.08_29.1390.1_43_0.232180964575331_541-560_1	LmxM.08_29.1390.1	339.17	0	339.17	0	-8.4101	57518	1.6108e+05	3.1756	0.00074755	0.99925	0.0014951	0.0071724	False
LmxM.02.0710.1_38_0.197229013854931_478-497_1	LmxM.02.0710.1	339.17	0.8601	339.17	0.8601	-7.5147	57226	1.6108e+05	3.1756	0.00074755	0.99925	0.0014951	0.0071724	False
LmxM.28.1870.1_0_0.111611611611612_216-235_1	LmxM.28.1870.1	339.17	0	339.17	0	-8.4101	57518	1.6108e+05	3.1756	0.00074755	0.99925	0.0014951	0.0071724	False
LmxM.08_29.1620.1_29_0.249103104039931_1589-1608_1	LmxM.08_29.1620.1	339.17	0.8601	339.17	0.8601	-7.5147	57226	1.6108e+05	3.1756	0.00074755	0.99925	0.0014951	0.0071724	False
Non-targeting-871	Non-target-95	339.17	0	339.17	0	-8.4101	57518	1.6108e+05	3.1756	0.00074755	0.99925	0.0014951	0.0071724	False
LmxM.26.1550.1_29_0.0912425492893168_194-213_1	LmxM.26.1550.1	339.17	0	339.17	0	-8.4101	57518	1.6108e+05	3.1756	0.00074755	0.99925	0.0014951	0.0071724	False
LmxM.33.1990.1_43_0.35761154855643_1083-1102_1	LmxM.33.1990.1	339.17	0	339.17	0	-8.4101	57518	1.6108e+05	3.1756	0.00074755	0.99925	0.0014951	0.0071724	False
LmxM.02.0640.1_38_0.170087284736966_714-733_1	LmxM.02.0640.1	339.17	0.8601	339.17	0.8601	-7.5147	57226	1.6108e+05	3.1756	0.00074755	0.99925	0.0014951	0.0071724	False
LmxM.22.0390.1_71_0.330383480825959_437-456_1	LmxM.22.0390.1	339.17	0	339.17	0	-8.4101	57518	1.6108e+05	3.1756	0.00074755	0.99925	0.0014951	0.0071724	False
LmxM.08_29.2240.1_33_0.0333716915995397_97-78_0	LmxM.08_29.2240.1	339.17	0	339.17	0	-8.4101	57518	1.6108e+05	3.1756	0.00074755	0.99925	0.0014951	0.0071724	False
LmxM.30.1630.1_43_0.443333333333333_523-542_1	LmxM.30.1630.1-LmxM.30.1640.1	339.17	0.8601	339.17	0.8601	-7.5147	57226	1.6108e+05	3.1756	0.00074755	0.99925	0.0014951	0.0071724	False
LmxM.17.1240.1_52_0.293361140076469_837-856_1	LmxM.17.1240.1	339.17	0.8601	339.17	0.8601	-7.5147	57226	1.6108e+05	3.1756	0.00074755	0.99925	0.0014951	0.0071724	False
LmxM.19.1540.1_19_0.189376443418014_496-477_0	LmxM.19.1540.1	339.17	0	339.17	0	-8.4101	57518	1.6108e+05	3.1756	0.00074755	0.99925	0.0014951	0.0071724	False
LmxM.07.0580.1_19_0.18663338879645_666-685_1	LmxM.07.0580.1	339.17	0	339.17	0	-8.4101	57518	1.6108e+05	3.1756	0.00074755	0.99925	0.0014951	0.0071724	False
LmxM.13.0550.1_29_0.120439780109945_237-256_1	LmxM.13.0550.1	339.17	0	339.17	0	-8.4101	57518	1.6108e+05	3.1756	0.00074755	0.99925	0.0014951	0.0071724	False
LmxM.05.0390.1_33_0.386920980926431_856-837_0	LmxM.05.0390.1	339.17	0.8601	339.17	0.8601	-7.5147	57226	1.6108e+05	3.1756	0.00074755	0.99925	0.0014951	0.0071724	False
LmxM.11.0510.1_38_0.114565342544617_196-215_1	LmxM.11.0510.1	339.17	0	339.17	0	-8.4101	57518	1.6108e+05	3.1756	0.00074755	0.99925	0.0014951	0.0071724	False
LmxM.02.0090.1_29_0.0967136150234742_99-118_1	LmxM.02.0090.1	339.17	0	339.17	0	-8.4101	57518	1.6108e+05	3.1756	0.00074755	0.99925	0.0014951	0.0071724	False
LmxM.14.1090.1_29_0.126984126984127_83-102_1	LmxM.14.1090.1	339.17	0	339.17	0	-8.4101	57518	1.6108e+05	3.1756	0.00074755	0.99925	0.0014951	0.0071724	False
LmxM.26.0360.1_29_0.0774005111354509_417-436_1	LmxM.26.0360.1	339.17	0	339.17	0	-8.4101	57518	1.6108e+05	3.1756	0.00074755	0.99925	0.0014951	0.0071724	False
LmxM.21.1010.1_43_0.032554847841472_41-60_1	LmxM.21.1010.1	339.17	0.8601	339.17	0.8601	-7.5147	57226	1.6108e+05	3.1756	0.00074755	0.99925	0.0014951	0.0071724	False
LmxM.07.0790.1_29_0.0393518518518519_28-47_1	LmxM.07.0790.1	339.17	0	339.17	0	-8.4101	57518	1.6108e+05	3.1756	0.00074755	0.99925	0.0014951	0.0071724	False
LmxM.21.0853.1_29_0.00909886264216973_48-67_1	LmxM.21.0853.1	339.17	0.8601	339.17	0.8601	-7.5147	57226	1.6108e+05	3.1756	0.00074755	0.99925	0.0014951	0.0071724	False
LmxM.05.1215.1_19_0.185964912280702_166-147_0	LmxM.05.1215.1	339.17	0	339.17	0	-8.4101	57518	1.6108e+05	3.1756	0.00074755	0.99925	0.0014951	0.0071724	False
LmxM.32.1450.1_67_0.320634920634921_193-212_1	LmxM.32.1450.1	339.17	0.8601	339.17	0.8601	-7.5147	57226	1.6108e+05	3.1756	0.00074755	0.99925	0.0014951	0.0071724	False
LmxM.16.0900.1_29_0.0104606718970026_48-67_1	LmxM.16.0900.1	339.17	0	339.17	0	-8.4101	57518	1.6108e+05	3.1756	0.00074755	0.99925	0.0014951	0.0071724	False
LmxM.14.1230.1_71_0.490058479532164_830-849_1	LmxM.14.1230.1	339.17	0	339.17	0	-8.4101	57518	1.6108e+05	3.1756	0.00074755	0.99925	0.0014951	0.0071724	False
LmxM.33.2390.1_71_0.419413919413919_219-238_1	LmxM.33.2390.1	339.17	0	339.17	0	-8.4101	57518	1.6108e+05	3.1756	0.00074755	0.99925	0.0014951	0.0071724	False
LmxM.23.0170.1_0_0.190058479532164_126-145_1	LmxM.23.0170.1	339.17	0	339.17	0	-8.4101	57518	1.6108e+05	3.1756	0.00074755	0.99925	0.0014951	0.0071724	False
LmxM.27.0770.1_29_0.0885221305326332_358-339_0	LmxM.27.0770.1	339.17	0	339.17	0	-8.4101	57518	1.6108e+05	3.1756	0.00074755	0.99925	0.0014951	0.0071724	False
LmxM.32.0960.1_86_0.477308294209703_600-619_1	LmxM.32.0960.1	339.17	0	339.17	0	-8.4101	57518	1.6108e+05	3.1756	0.00074755	0.99925	0.0014951	0.0071724	False
LmxM.14.1060.1_14_0.159365971734208_2033-2052_1	LmxM.14.1060.1	339.17	0	339.17	0	-8.4101	57518	1.6108e+05	3.1756	0.00074755	0.99925	0.0014951	0.0071724	False
LmxM.26.1000.1_52_0.222879684418146_223-242_1	LmxM.26.1000.1	339.17	0	339.17	0	-8.4101	57518	1.6108e+05	3.1756	0.00074755	0.99925	0.0014951	0.0071724	False
LmxM.29.3550.1_52_0.222222222222222_334-353_1	LmxM.29.3550.1	339.17	0.8601	339.17	0.8601	-7.5147	57226	1.6108e+05	3.1756	0.00074755	0.99925	0.0014951	0.0071724	False
LmxM.31.3030.1_33_0.334343434343434_324-343_1	LmxM.31.3030.1	339.17	0	339.17	0	-8.4101	57518	1.6108e+05	3.1756	0.00074755	0.99925	0.0014951	0.0071724	False
LmxM.32.2130.1_43_0.0999278499278499_273-292_1	LmxM.32.2130.1	339.17	0	339.17	0	-8.4101	57518	1.6108e+05	3.1756	0.00074755	0.99925	0.0014951	0.0071724	False
LmxM.02.0650.1_76_0.296296296296296_270-289_1	LmxM.02.0650.1	339.17	0.8601	339.17	0.8601	-7.5147	57226	1.6108e+05	3.1756	0.00074755	0.99925	0.0014951	0.0071724	False
LmxM.33.2080.1_14_0.399539741547176_2251-2270_1	LmxM.33.2080.1	339.17	0.8601	339.17	0.8601	-7.5147	57226	1.6108e+05	3.1756	0.00074755	0.99925	0.0014951	0.0071724	False
LmxM.33.4220.1_38_0.0310457516339869_45291_1	LmxM.33.4220.1	339.17	0	339.17	0	-8.4101	57518	1.6108e+05	3.1756	0.00074755	0.99925	0.0014951	0.0071724	False
LmxM.14.1080.1_38_0.0198412698412698_19-38_1	LmxM.14.1080.1	339.17	0	339.17	0	-8.4101	57518	1.6108e+05	3.1756	0.00074755	0.99925	0.0014951	0.0071724	False
LmxM.18.0210.1_33_0.3890462700661_408-427_1	LmxM.18.0210.1	339.17	0.8601	339.17	0.8601	-7.5147	57226	1.6108e+05	3.1756	0.00074755	0.99925	0.0014951	0.0071724	False
LmxM.21.0670.1_29_0.190900098911968_189-208_1	LmxM.21.0670.1	339.17	0	339.17	0	-8.4101	57518	1.6108e+05	3.1756	0.00074755	0.99925	0.0014951	0.0071724	False
LmxM.16.1520.1_29_0.498114302291848_1713-1732_1	LmxM.16.1520.1	339.17	0	339.17	0	-8.4101	57518	1.6108e+05	3.1756	0.00074755	0.99925	0.0014951	0.0071724	False
LmxM.33.0390.1_67_0.484552845528455_291-310_1	LmxM.33.0390.1	339.17	0.8601	339.17	0.8601	-7.5147	57226	1.6108e+05	3.1756	0.00074755	0.99925	0.0014951	0.0071724	False
LmxM.12.1340.1_57_0.0941533788914199_115-134_1	LmxM.12.1340.1	677.14	1.7202	677.14	1.7202	-7.9617	2.281e+05	6.6733e+05	3.1752	0.00074877	0.99925	0.0014975	0.0071724	False
LmxM.24.2340.1_52_0.251388888888889_365-346_0	LmxM.24.2340.1	337.97	0	337.97	0	-8.405	57113	1.5992e+05	3.1746	0.0007502	0.99925	0.0015004	0.0071724	False
LmxM.02.0530.1_33_0.287422839506173_741-760_1	LmxM.02.0530.1	337.97	0	337.97	0	-8.405	57113	1.5992e+05	3.1746	0.0007502	0.99925	0.0015004	0.0071724	False
LmxM.36.3680.1_57_0.299931833674165_871-890_1	LmxM.36.3680.1	337.97	0	337.97	0	-8.405	57113	1.5992e+05	3.1746	0.0007502	0.99925	0.0015004	0.0071724	False
LmxM.25.0480.1_33_0.231739707835325_1050-1031_0	LmxM.25.0480.1	337.97	0	337.97	0	-8.405	57113	1.5992e+05	3.1746	0.0007502	0.99925	0.0015004	0.0071724	False
LmxM.29.3025.1_71_0.461805555555556_129-148_1	LmxM.29.3025.1	337.97	0.8601	337.97	0.8601	-7.5097	56823	1.5992e+05	3.1746	0.0007502	0.99925	0.0015004	0.0071724	False
LmxM.30.1230.1_19_0.0577777777777778_162-143_0	LmxM.30.1230.1	337.97	0	337.97	0	-8.405	57113	1.5992e+05	3.1746	0.0007502	0.99925	0.0015004	0.0071724	False
LmxM.36.1390.1_43_0.0279512340172465_85-104_1	LmxM.36.1390.1	337.97	0	337.97	0	-8.405	57113	1.5992e+05	3.1746	0.0007502	0.99925	0.0015004	0.0071724	False
LmxM.08_29.1575.1_19_0.0811744386873921_145-126_0	LmxM.08_29.1575.1	337.97	0	337.97	0	-8.405	57113	1.5992e+05	3.1746	0.0007502	0.99925	0.0015004	0.0071724	False
LmxM.30.2850.1_71_0.468553459119497_289-308_1	LmxM.30.2850.1	337.97	0.8601	337.97	0.8601	-7.5097	56823	1.5992e+05	3.1746	0.0007502	0.99925	0.0015004	0.0071724	False
LmxM.04.0240.1_14_0.138602520045819_111-130_1	LmxM.04.0240.1	337.97	0	337.97	0	-8.405	57113	1.5992e+05	3.1746	0.0007502	0.99925	0.0015004	0.0071724	False
LmxM.11.0370.1_14_0.338203463203463_621-640_1	LmxM.11.0370.1	337.97	0	337.97	0	-8.405	57113	1.5992e+05	3.1746	0.0007502	0.99925	0.0015004	0.0071724	False
LmxM.10.0350.1_34_0.180965147453083_408-389_0	LmxM.10.0350.1	337.97	0	337.97	0	-8.405	57113	1.5992e+05	3.1746	0.0007502	0.99925	0.0015004	0.0071724	False
LmxM.26.2530.1_29_0.439814814814815_668-649_0	LmxM.26.2530.1	337.97	0	337.97	0	-8.405	57113	1.5992e+05	3.1746	0.0007502	0.99925	0.0015004	0.0071724	False
LmxM.31.1120.1_60_0.0424063116370809_33-52_1	LmxM.31.1120.1	337.97	0	337.97	0	-8.405	57113	1.5992e+05	3.1746	0.0007502	0.99925	0.0015004	0.0071724	False
LmxM.27.0120.1_57_0.411764705882353_781-762_0	LmxM.27.0120.1	337.97	0.8601	337.97	0.8601	-7.5097	56823	1.5992e+05	3.1746	0.0007502	0.99925	0.0015004	0.0071724	False
LmxM.22.1600.1_43_0.0127729707457767_20-39_1	LmxM.22.1600.1	337.97	0	337.97	0	-8.405	57113	1.5992e+05	3.1746	0.0007502	0.99925	0.0015004	0.0071724	False
LmxM.36.5330.1_0_0.0402352212937171_125-144_1	LmxM.36.5330.1	337.97	0	337.97	0	-8.405	57113	1.5992e+05	3.1746	0.0007502	0.99925	0.0015004	0.0071724	False
LmxM.30.1490.1_14_0.151951166339656_688-707_1	LmxM.30.1490.1	337.97	0	337.97	0	-8.405	57113	1.5992e+05	3.1746	0.0007502	0.99925	0.0015004	0.0071724	False
LmxM.32.0690.1_14_0.260215053763441_117-136_1	LmxM.32.0690.1	337.97	0	337.97	0	-8.405	57113	1.5992e+05	3.1746	0.0007502	0.99925	0.0015004	0.0071724	False
LmxM.11.1240.1_14_0.0116279069767442_72-53_0	LmxM.11.1240.1	337.97	0	337.97	0	-8.405	57113	1.5992e+05	3.1746	0.0007502	0.99925	0.0015004	0.0071724	False
LmxM.31.2860.1_14_0.221482467820684_492-511_1	LmxM.31.2860.1	337.97	0.8601	337.97	0.8601	-7.5097	56823	1.5992e+05	3.1746	0.0007502	0.99925	0.0015004	0.0071724	False
LmxM.30.0290.1_29_0.140705509314308_348-367_1	LmxM.30.0290.1	337.97	0	337.97	0	-8.405	57113	1.5992e+05	3.1746	0.0007502	0.99925	0.0015004	0.0071724	False
LmxM.09.0200.1_43_0.222672064777328_333-314_0	LmxM.09.0200.1	337.97	0.8601	337.97	0.8601	-7.5097	56823	1.5992e+05	3.1746	0.0007502	0.99925	0.0015004	0.0071724	False
LmxM.09.0610.1_34_0.00954653937947494_27-8_0	LmxM.09.0610.1	337.97	0	337.97	0	-8.405	57113	1.5992e+05	3.1746	0.0007502	0.99925	0.0015004	0.0071724	False
LmxM.15.0180.1_19_0.0870147255689424_198-179_0	LmxM.15.0180.1	337.97	0.8601	337.97	0.8601	-7.5097	56823	1.5992e+05	3.1746	0.0007502	0.99925	0.0015004	0.0071724	False
LmxM.29.2140.1_43_0.27023498694517_624-605_0	LmxM.29.2140.1	337.97	0	337.97	0	-8.405	57113	1.5992e+05	3.1746	0.0007502	0.99925	0.0015004	0.0071724	False
LmxM.16.0620.1_29_0.129923574368019_437-456_1	LmxM.16.0620.1	337.97	0	337.97	0	-8.405	57113	1.5992e+05	3.1746	0.0007502	0.99925	0.0015004	0.0071724	False
LmxM.36.4430.1_43_0.251351351351351_283-264_0	LmxM.36.4430.1	337.97	0	337.97	0	-8.405	57113	1.5992e+05	3.1746	0.0007502	0.99925	0.0015004	0.0071724	False
LmxM.15.1190.1_14_0.324178782983306_1199-1218_1	LmxM.15.1190.1	337.97	0	337.97	0	-8.405	57113	1.5992e+05	3.1746	0.0007502	0.99925	0.0015004	0.0071724	False
LmxM.25.1140.1_57_0.091358024691358_139-158_1	LmxM.25.1140.1	337.97	0.8601	337.97	0.8601	-7.5097	56823	1.5992e+05	3.1746	0.0007502	0.99925	0.0015004	0.0071724	False
LmxM.22.0160.1_57_0.321978913219789_387-406_1	LmxM.22.0160.1	337.97	0.8601	337.97	0.8601	-7.5097	56823	1.5992e+05	3.1746	0.0007502	0.99925	0.0015004	0.0071724	False
LmxM.24.1380.1_29_0.18013468013468_209-228_1	LmxM.24.1380.1-LmxM.24.1390.1	337.97	0	337.97	0	-8.405	57113	1.5992e+05	3.1746	0.0007502	0.99925	0.0015004	0.0071724	False
Non-targeting-553	Non-target-84	337.97	0	337.97	0	-8.405	57113	1.5992e+05	3.1746	0.0007502	0.99925	0.0015004	0.0071724	False
LmxM.36.3910.1_63_0.0898021308980213_108-127_1	LmxM.36.3910.1	337.97	0	337.97	0	-8.405	57113	1.5992e+05	3.1746	0.0007502	0.99925	0.0015004	0.0071724	False
LmxM.26.1570.1_52_0.0573372206025267_107-126_1	LmxM.26.1570.1	337.97	0.8601	337.97	0.8601	-7.5097	56823	1.5992e+05	3.1746	0.0007502	0.99925	0.0015004	0.0071724	False
LmxM.06.1220.1_33_0.207332490518331_499-480_0	LmxM.06.1220.1	337.97	0	337.97	0	-8.405	57113	1.5992e+05	3.1746	0.0007502	0.99925	0.0015004	0.0071724	False
LmxM.09.1490.1_29_0.307909604519774_100-119_1	LmxM.09.1490.1	337.97	0.8601	337.97	0.8601	-7.5097	56823	1.5992e+05	3.1746	0.0007502	0.99925	0.0015004	0.0071724	False
LmxM.05.0100.1_71_0.342215256008359_646-665_1	LmxM.05.0100.1	337.97	0	337.97	0	-8.405	57113	1.5992e+05	3.1746	0.0007502	0.99925	0.0015004	0.0071724	False
LmxM.23.0230.1_14_0.394415357766143_221-240_1	LmxM.23.0230.1	337.97	0.8601	337.97	0.8601	-7.5097	56823	1.5992e+05	3.1746	0.0007502	0.99925	0.0015004	0.0071724	False
LmxM.04.0720.1_49_0.265578635014837_542-523_0	LmxM.04.0720.1	337.97	0.8601	337.97	0.8601	-7.5097	56823	1.5992e+05	3.1746	0.0007502	0.99925	0.0015004	0.0071724	False
LmxM.23.0100.1_43_0.145593869731801_124-105_0	LmxM.23.0100.1	337.97	0	337.97	0	-8.405	57113	1.5992e+05	3.1746	0.0007502	0.99925	0.0015004	0.0071724	False
LmxM.13.0460.1_43_0.356091030789826_527-546_1	LmxM.13.0460.1	337.97	0	337.97	0	-8.405	57113	1.5992e+05	3.1746	0.0007502	0.99925	0.0015004	0.0071724	False
LmxM.09.0840.1_60_0.371762740183793_438-457_1	LmxM.09.0840.1	337.97	0.8601	337.97	0.8601	-7.5097	56823	1.5992e+05	3.1746	0.0007502	0.99925	0.0015004	0.0071724	False
LmxM.32.1980.1_52_0.323682256867112_432-451_1	LmxM.32.1980.1	337.97	0.8601	337.97	0.8601	-7.5097	56823	1.5992e+05	3.1746	0.0007502	0.99925	0.0015004	0.0071724	False
LmxM.26.1840.1_29_0.00540357987166498_13-32_1	LmxM.26.1840.1	674.75	1.7202	674.75	1.7202	-7.9566	2.2649e+05	6.625e+05	3.1741	0.00075143	0.99925	0.0015029	0.0071724	False
LmxM.25.1460.1_29_0.186477174849268_429-448_1	LmxM.25.1460.1	674.75	1.7202	674.75	1.7202	-7.9566	2.2649e+05	6.625e+05	3.1741	0.00075143	0.99925	0.0015029	0.0071724	False
LmxM.30.0130.1_43_0.296116504854369_735-716_0	LmxM.30.0130.1	336.78	0	336.78	0	-8.3999	56710	1.5876e+05	3.1736	0.00075286	0.99925	0.0015057	0.0071724	False
LmxM.16.0980.1_0_0.179417122040073_390-409_1	LmxM.16.0980.1	336.78	0.8601	336.78	0.8601	-7.5046	56421	1.5876e+05	3.1736	0.00075286	0.99925	0.0015057	0.0071724	False
LmxM.27.0870.1_29_0.144429766622633_321-340_1	LmxM.27.0870.1	336.78	0	336.78	0	-8.3999	56710	1.5876e+05	3.1736	0.00075286	0.99925	0.0015057	0.0071724	False
LmxM.26.1000.1_0_0.128205128205128_123-142_1	LmxM.26.1000.1	336.78	0.8601	336.78	0.8601	-7.5046	56421	1.5876e+05	3.1736	0.00075286	0.99925	0.0015057	0.0071724	False
LmxM.34.3330.1_89_0.416896235078053_445-464_1	LmxM.34.3330.1-LmxM.34.3330a.1	336.78	0.8601	336.78	0.8601	-7.5046	56421	1.5876e+05	3.1736	0.00075286	0.99925	0.0015057	0.0071724	False
LmxM.06.1220.1_38_0.181205225453013_424-443_1	LmxM.06.1220.1	336.78	0.8601	336.78	0.8601	-7.5046	56421	1.5876e+05	3.1736	0.00075286	0.99925	0.0015057	0.0071724	False
LmxM.08_29.0555.1_71_0.485564304461942_363-382_1	LmxM.08_29.0555.1	336.78	0	336.78	0	-8.3999	56710	1.5876e+05	3.1736	0.00075286	0.99925	0.0015057	0.0071724	False
LmxM.13.1390.1_57_0.26302729528536_328-309_0	LmxM.13.1390.1	336.78	0.8601	336.78	0.8601	-7.5046	56421	1.5876e+05	3.1736	0.00075286	0.99925	0.0015057	0.0071724	False
LmxM.01.0010.1_52_0.224875621890547_223-242_1	LmxM.01.0010.1	336.78	0.8601	336.78	0.8601	-7.5046	56421	1.5876e+05	3.1736	0.00075286	0.99925	0.0015057	0.0071724	False
LmxM.14.0120.1_49_0.372159090909091_396-377_0	LmxM.14.0120.1	336.78	0	336.78	0	-8.3999	56710	1.5876e+05	3.1736	0.00075286	0.99925	0.0015057	0.0071724	False
LmxM.33.3780.1_14_0.015712682379349_20-39_1	LmxM.33.3780.1	336.78	0	336.78	0	-8.3999	56710	1.5876e+05	3.1736	0.00075286	0.99925	0.0015057	0.0071724	False
Non-targeting-810	Non-target-150	336.78	0	336.78	0	-8.3999	56710	1.5876e+05	3.1736	0.00075286	0.99925	0.0015057	0.0071724	False
LmxM.09.1120.1_29_0.185185185185185_139-120_0	LmxM.09.1120.1	336.78	0	336.78	0	-8.3999	56710	1.5876e+05	3.1736	0.00075286	0.99925	0.0015057	0.0071724	False
LmxM.29.0600.1_14_0.377514367816092_1047-1066_1	LmxM.29.0600.1	336.78	0	336.78	0	-8.3999	56710	1.5876e+05	3.1736	0.00075286	0.99925	0.0015057	0.0071724	False
LmxM.20.0980.1_19_0.18037518037518_378-359_0	LmxM.20.0980.1	336.78	0	336.78	0	-8.3999	56710	1.5876e+05	3.1736	0.00075286	0.99925	0.0015057	0.0071724	False
LmxM.17.1250.1_14_0.0671056757604265_206-225_1	LmxM.17.1250.1	336.78	0	336.78	0	-8.3999	56710	1.5876e+05	3.1736	0.00075286	0.99925	0.0015057	0.0071724	False
LmxM.30.0610.1_52_0.338095238095238_563-582_1	LmxM.30.0610.1	336.78	0	336.78	0	-8.3999	56710	1.5876e+05	3.1736	0.00075286	0.99925	0.0015057	0.0071724	False
LmxM.14.1220.1_29_0.112535612535613_313-332_1	LmxM.14.1220.1	336.78	0.8601	336.78	0.8601	-7.5046	56421	1.5876e+05	3.1736	0.00075286	0.99925	0.0015057	0.0071724	False
LmxM.34.0330.1_38_0.071779744346116_68-87_1	LmxM.34.0330.1	336.78	0	336.78	0	-8.3999	56710	1.5876e+05	3.1736	0.00075286	0.99925	0.0015057	0.0071724	False
LmxM.28.2550.1_29_0.10062893081761_300-319_1	LmxM.28.2550.1	336.78	0	336.78	0	-8.3999	56710	1.5876e+05	3.1736	0.00075286	0.99925	0.0015057	0.0071724	False
LmxM.20_36.6470.1_38_0.154131847725163_159-178_1	LmxM.20_36.6470.1	336.78	0	336.78	0	-8.3999	56710	1.5876e+05	3.1736	0.00075286	0.99925	0.0015057	0.0071724	False
LmxM.12.0630.1_52_0.376171352074967_559-578_1	LmxM.12.0630.1	336.78	0	336.78	0	-8.3999	56710	1.5876e+05	3.1736	0.00075286	0.99925	0.0015057	0.0071724	False
LmxM.29.1940.1_38_0.0406666666666667_55-74_1	LmxM.29.1940.1	336.78	0.8601	336.78	0.8601	-7.5046	56421	1.5876e+05	3.1736	0.00075286	0.99925	0.0015057	0.0071724	False
LmxM.08_29.1880.1_43_0.170724094881398_536-555_1	LmxM.08_29.1880.1	336.78	0	336.78	0	-8.3999	56710	1.5876e+05	3.1736	0.00075286	0.99925	0.0015057	0.0071724	False
LmxM.08_29.0220.1_0_0.0681740322028092_195-214_1	LmxM.08_29.0220.1	336.78	0.8601	336.78	0.8601	-7.5046	56421	1.5876e+05	3.1736	0.00075286	0.99925	0.0015057	0.0071724	False
LmxM.16.0895.1_43_0.148272017837235_123-142_1	LmxM.16.0895.1	336.78	0.8601	336.78	0.8601	-7.5046	56421	1.5876e+05	3.1736	0.00075286	0.99925	0.0015057	0.0071724	False
LmxM.11.0720.1_14_0.372069317023445_726-745_1	LmxM.11.0720.1	336.78	0	336.78	0	-8.3999	56710	1.5876e+05	3.1736	0.00075286	0.99925	0.0015057	0.0071724	False
LmxM.13.0950.1_0_0.110192837465565_156-175_1	LmxM.13.0950.1	336.78	0.8601	336.78	0.8601	-7.5046	56421	1.5876e+05	3.1736	0.00075286	0.99925	0.0015057	0.0071724	False
LmxM.25.0900.1_14_0.349951124144673_352-371_1	LmxM.25.0900.1	336.78	0	336.78	0	-8.3999	56710	1.5876e+05	3.1736	0.00075286	0.99925	0.0015057	0.0071724	False
LmxM.31.0790.1_43_0.146586345381526_67-86_1	LmxM.31.0790.1	336.78	0.8601	336.78	0.8601	-7.5046	56421	1.5876e+05	3.1736	0.00075286	0.99925	0.0015057	0.0071724	False
LmxM.24.1900.1_14_0.27938808373591_688-707_1	LmxM.24.1900.1	336.78	0	336.78	0	-8.3999	56710	1.5876e+05	3.1736	0.00075286	0.99925	0.0015057	0.0071724	False
LmxM.04.0310.1_43_0.0612244897959184_128-109_0	LmxM.04.0310.1	336.78	0	336.78	0	-8.3999	56710	1.5876e+05	3.1736	0.00075286	0.99925	0.0015057	0.0071724	False
LmxM.36.1800.1_48_0.446180555555556_509-528_1	LmxM.36.1800.1	336.78	0.8601	336.78	0.8601	-7.5046	56421	1.5876e+05	3.1736	0.00075286	0.99925	0.0015057	0.0071724	False
LmxM.07.0180.1_19_0.190114068441065_1203-1184_0	LmxM.07.0180.1	336.78	0	336.78	0	-8.3999	56710	1.5876e+05	3.1736	0.00075286	0.99925	0.0015057	0.0071724	False
LmxM.36.6790.1_38_0.105295950155763_165-184_1	LmxM.36.6790.1	336.78	0.8601	336.78	0.8601	-7.5046	56421	1.5876e+05	3.1736	0.00075286	0.99925	0.0015057	0.0071724	False
LmxM.34.4530.1_0_0.124128312412831_271-252_0	LmxM.34.4530.1	336.78	0	336.78	0	-8.3999	56710	1.5876e+05	3.1736	0.00075286	0.99925	0.0015057	0.0071724	False
LmxM.34.0260.1_43_0.226475279106858_429-410_0	LmxM.34.0260.1	336.78	0	336.78	0	-8.3999	56710	1.5876e+05	3.1736	0.00075286	0.99925	0.0015057	0.0071724	False
LmxM.02.0310.1_38_0.190049751243781_379-398_1	LmxM.02.0310.1	336.78	0	336.78	0	-8.3999	56710	1.5876e+05	3.1736	0.00075286	0.99925	0.0015057	0.0071724	False
LmxM.32.3050.1_43_0.27086383601757_559-540_0	LmxM.32.3050.1	336.78	0	336.78	0	-8.3999	56710	1.5876e+05	3.1736	0.00075286	0.99925	0.0015057	0.0071724	False
LmxM.21.1230.1_63_0.443886097152429_801-782_0	LmxM.21.1230.1	336.78	0	336.78	0	-8.3999	56710	1.5876e+05	3.1736	0.00075286	0.99925	0.0015057	0.0071724	False
LmxM.08_29.1560.1_57_0.405756731662024_871-890_1	LmxM.08_29.1560.1	672.37	1.7202	672.37	1.7202	-7.9515	2.2488e+05	6.5769e+05	3.1731	0.0007541	0.99925	0.0015082	0.0071724	False
LmxM.14.0600.1_60_0.377865094957433_574-593_1	LmxM.14.0600.1	672.37	1.7202	672.37	1.7202	-7.9515	2.2488e+05	6.5769e+05	3.1731	0.0007541	0.99925	0.0015082	0.0071724	False
LmxM.29.1090.1_19_0.0205179952909519_58-77_1	LmxM.29.1090.1	335.59	0	335.59	0	-8.3948	56309	1.576e+05	3.1725	0.00075554	0.99924	0.0015111	0.0071724	False
LmxM.08.0730.1_43_0.315789473684211_202-183_0	LmxM.08.0730.1-LmxM.30.0450d.1-LmxM.30.0450h.1	335.59	0	335.59	0	-8.3948	56309	1.576e+05	3.1725	0.00075554	0.99924	0.0015111	0.0071724	False
LmxM.26.2290.1_67_0.298850574712644_354-373_1	LmxM.26.2290.1	335.59	0	335.59	0	-8.3948	56309	1.576e+05	3.1725	0.00075554	0.99924	0.0015111	0.0071724	False
LmxM.08_29.2200.1_43_0.273603082851638_562-581_1	LmxM.08_29.2200.1	335.59	0	335.59	0	-8.3948	56309	1.576e+05	3.1725	0.00075554	0.99924	0.0015111	0.0071724	False
LmxM.36.1300.1_43_0.142005420054201_251-270_1	LmxM.36.1300.1	335.59	0	335.59	0	-8.3948	56309	1.576e+05	3.1725	0.00075554	0.99924	0.0015111	0.0071724	False
LmxM.31.2380.1_29_0.175055928411633_306-325_1	LmxM.31.2380.1	335.59	0	335.59	0	-8.3948	56309	1.576e+05	3.1725	0.00075554	0.99924	0.0015111	0.0071724	False
LmxM.18.0340.1_14_0.0752136752136752_79-98_1	LmxM.18.0340.1	335.59	0.8601	335.59	0.8601	-7.4995	56021	1.576e+05	3.1725	0.00075554	0.99924	0.0015111	0.0071724	False
LmxM.04.0127.1_43_0.181739879414298_200-219_1	LmxM.04.0127.1	335.59	0.8601	335.59	0.8601	-7.4995	56021	1.576e+05	3.1725	0.00075554	0.99924	0.0015111	0.0071724	False
LmxM.16.0910.1_52_0.05175983436853_17-36_1	LmxM.16.0910.1	335.59	0	335.59	0	-8.3948	56309	1.576e+05	3.1725	0.00075554	0.99924	0.0015111	0.0071724	False
LmxM.31.2270.1_14_0.0336516598453843_139-158_1	LmxM.31.2270.1	335.59	0.8601	335.59	0.8601	-7.4995	56021	1.576e+05	3.1725	0.00075554	0.99924	0.0015111	0.0071724	False
Non-targeting-491	Non-target-88	335.59	0	335.59	0	-8.3948	56309	1.576e+05	3.1725	0.00075554	0.99924	0.0015111	0.0071724	False
LmxM.34.5280.1_52_0.291666666666667_227-208_0	LmxM.34.5280.1	335.59	0	335.59	0	-8.3948	56309	1.576e+05	3.1725	0.00075554	0.99924	0.0015111	0.0071724	False
LmxM.09.1270.1_43_0.312865497076023_325-306_0	LmxM.09.1270.1	335.59	0	335.59	0	-8.3948	56309	1.576e+05	3.1725	0.00075554	0.99924	0.0015111	0.0071724	False
Non-targeting-412	Non-target-119	335.59	0.8601	335.59	0.8601	-7.4995	56021	1.576e+05	3.1725	0.00075554	0.99924	0.0015111	0.0071724	False
LmxM.08_29.2360.1_67_0.306901615271659_408-427_1	LmxM.08_29.2360.1	335.59	0.8601	335.59	0.8601	-7.4995	56021	1.576e+05	3.1725	0.00075554	0.99924	0.0015111	0.0071724	False
LmxM.12.1170.1_52_0.254130223517979_519-538_1	LmxM.12.1170.1	335.59	0	335.59	0	-8.3948	56309	1.576e+05	3.1725	0.00075554	0.99924	0.0015111	0.0071724	False
LmxM.24.0530.1_57_0.440058479532164_298-317_1	LmxM.24.0530.1	335.59	0	335.59	0	-8.3948	56309	1.576e+05	3.1725	0.00075554	0.99924	0.0015111	0.0071724	False
LmxM.20.1050.1_29_0.146358543417367_412-431_1	LmxM.20.1050.1	335.59	0.8601	335.59	0.8601	-7.4995	56021	1.576e+05	3.1725	0.00075554	0.99924	0.0015111	0.0071724	False
LmxM.29.2890.1_38_0.0793304221251819_104-123_1	LmxM.29.2890.1	335.59	0	335.59	0	-8.3948	56309	1.576e+05	3.1725	0.00075554	0.99924	0.0015111	0.0071724	False
LmxM.29.3020.1_0_0.0538302277432712_48-67_1	LmxM.29.3020.1	335.59	0	335.59	0	-8.3948	56309	1.576e+05	3.1725	0.00075554	0.99924	0.0015111	0.0071724	False
LmxM.24.1410.1_43_0.49097605893186_1323-1342_1	LmxM.24.1410.1	335.59	0	335.59	0	-8.3948	56309	1.576e+05	3.1725	0.00075554	0.99924	0.0015111	0.0071724	False
LmxM.11.0010.1_86_0.419607843137255_203-222_1	LmxM.11.0010.1	335.59	0	335.59	0	-8.3948	56309	1.576e+05	3.1725	0.00075554	0.99924	0.0015111	0.0071724	False
LmxM.23.1330.1_29_0.103376906318083_942-961_1	LmxM.23.1330.1	335.59	0	335.59	0	-8.3948	56309	1.576e+05	3.1725	0.00075554	0.99924	0.0015111	0.0071724	False
LmxM.28.2790.1_38_0.101300479123888_141-160_1	LmxM.28.2790.1	335.59	0	335.59	0	-8.3948	56309	1.576e+05	3.1725	0.00075554	0.99924	0.0015111	0.0071724	False
LmxM.36.5440partial.1_81_0.412698412698413_745-764_1	LmxM.36.5440partial.1	335.59	0	335.59	0	-8.3948	56309	1.576e+05	3.1725	0.00075554	0.99924	0.0015111	0.0071724	False
LmxM.04.0410.1_0_0.109184328837508_335-354_1	LmxM.04.0410.1	335.59	0	335.59	0	-8.3948	56309	1.576e+05	3.1725	0.00075554	0.99924	0.0015111	0.0071724	False
LmxM.33.0310.1_60_0.354255825011888_741-760_1	LmxM.33.0310.1	335.59	0	335.59	0	-8.3948	56309	1.576e+05	3.1725	0.00075554	0.99924	0.0015111	0.0071724	False
LmxM.32.1560.1_29_0.136115250869349_270-289_1	LmxM.32.1560.1	335.59	0	335.59	0	-8.3948	56309	1.576e+05	3.1725	0.00075554	0.99924	0.0015111	0.0071724	False
LmxM.13.1190.1_38_0.129499766245909_273-292_1	LmxM.13.1190.1	335.59	0	335.59	0	-8.3948	56309	1.576e+05	3.1725	0.00075554	0.99924	0.0015111	0.0071724	False
LmxM.17.0050.1_0_0.181688125894134_120-139_1	LmxM.17.0050.1	335.59	0	335.59	0	-8.3948	56309	1.576e+05	3.1725	0.00075554	0.99924	0.0015111	0.0071724	False
LmxM.34.4870.1_0_0.147333333333333_438-457_1	LmxM.34.4870.1	335.59	0.8601	335.59	0.8601	-7.4995	56021	1.576e+05	3.1725	0.00075554	0.99924	0.0015111	0.0071724	False
LmxM.33.1170.1_14_0.283858070964518_561-580_1	LmxM.33.1170.1	335.59	0.8601	335.59	0.8601	-7.4995	56021	1.576e+05	3.1725	0.00075554	0.99924	0.0015111	0.0071724	False
LmxM.26.1350.1_52_0.107253086419753_129-148_1	LmxM.26.1350.1	335.59	0.8601	335.59	0.8601	-7.4995	56021	1.576e+05	3.1725	0.00075554	0.99924	0.0015111	0.0071724	False
LmxM.26.2370.1_0_0.082998324958124_987-1006_1	LmxM.26.2370.1	335.59	0	335.59	0	-8.3948	56309	1.576e+05	3.1725	0.00075554	0.99924	0.0015111	0.0071724	False
LmxM.23.0880a.1_57_0.462012320328542_682-663_0	LmxM.23.0870.1-LmxM.23.0880a.1	335.59	0	335.59	0	-8.3948	56309	1.576e+05	3.1725	0.00075554	0.99924	0.0015111	0.0071724	False
LmxM.09.0330.1_43_0.102503912363067_253-272_1	LmxM.09.0330.1	335.59	0.8601	335.59	0.8601	-7.4995	56021	1.576e+05	3.1725	0.00075554	0.99924	0.0015111	0.0071724	False
LmxM.36.2990.1_14_0.258879781420765_375-394_1	LmxM.36.2990.1	335.59	0.8601	335.59	0.8601	-7.4995	56021	1.576e+05	3.1725	0.00075554	0.99924	0.0015111	0.0071724	False
LmxM.20.0950.1_38_0.0589633856395625_117-136_1	LmxM.20.0950.1	335.59	0	335.59	0	-8.3948	56309	1.576e+05	3.1725	0.00075554	0.99924	0.0015111	0.0071724	False
LmxM.11.0200.1_29_0.434234234234234_237-256_1	LmxM.11.0200.1	335.59	0	335.59	0	-8.3948	56309	1.576e+05	3.1725	0.00075554	0.99924	0.0015111	0.0071724	False
LmxM.13.1470.1_14_0.28824333155112_4848-4867_1	LmxM.13.1470.1	335.59	0	335.59	0	-8.3948	56309	1.576e+05	3.1725	0.00075554	0.99924	0.0015111	0.0071724	False
LmxM.17.0140.1_43_0.118710691823899_140-159_1	LmxM.17.0140.1	335.59	0	335.59	0	-8.3948	56309	1.576e+05	3.1725	0.00075554	0.99924	0.0015111	0.0071724	False
LmxM.28.0570.1_29_0.21575543797766_357-376_1	LmxM.28.0570.1	335.59	0	335.59	0	-8.3948	56309	1.576e+05	3.1725	0.00075554	0.99924	0.0015111	0.0071724	False
LmxM.11.0660.1_57_0.32466870540265_629-648_1	LmxM.11.0660.1-LmxM.11.0660a.1	335.59	0.8601	335.59	0.8601	-7.4995	56021	1.576e+05	3.1725	0.00075554	0.99924	0.0015111	0.0071724	False
LmxM.08.0320.1_57_0.306427503736921_195-214_1	LmxM.08.0320.1	335.59	0	335.59	0	-8.3948	56309	1.576e+05	3.1725	0.00075554	0.99924	0.0015111	0.0071724	False
LmxM.15.0100.1_33_0.221238938053097_380-361_0	LmxM.15.0100.1	335.59	0.8601	335.59	0.8601	-7.4995	56021	1.576e+05	3.1725	0.00075554	0.99924	0.0015111	0.0071724	False
LmxM.27.0010.1_0_0.123555555555556_132-151_1	LmxM.27.0010.1	335.59	0	335.59	0	-8.3948	56309	1.576e+05	3.1725	0.00075554	0.99924	0.0015111	0.0071724	False
LmxM.08_29.0630.1_74_0.230952380952381_88-107_1	LmxM.08_29.0630.1	335.59	0	335.59	0	-8.3948	56309	1.576e+05	3.1725	0.00075554	0.99924	0.0015111	0.0071724	False
Non-targeting-907	Non-target-137	335.59	0.8601	335.59	0.8601	-7.4995	56021	1.576e+05	3.1725	0.00075554	0.99924	0.0015111	0.0071724	False
LmxM.10.0240.1_38_0.0621090259159964_135-154_1	LmxM.10.0240.1	334.39	0	334.39	0	-8.3897	55909	1.5645e+05	3.1715	0.00075824	0.99924	0.0015165	0.0071724	False
LmxM.28.0710.1_29_0.476678043230944_831-850_1	LmxM.28.0710.1	334.39	0	334.39	0	-8.3897	55909	1.5645e+05	3.1715	0.00075824	0.99924	0.0015165	0.0071724	False
LmxM.34.2725.1_52_0.206390328151986_471-490_1	LmxM.34.2725.1	334.39	0	334.39	0	-8.3897	55909	1.5645e+05	3.1715	0.00075824	0.99924	0.0015165	0.0071724	False
LmxM.31.0930.1_29_0.45217803030303_951-970_1	LmxM.31.0930.1	334.39	0.8601	334.39	0.8601	-7.4943	55622	1.5645e+05	3.1715	0.00075824	0.99924	0.0015165	0.0071724	False
LmxM.09.1380.1_43_0.0556511761331038_88-107_1	LmxM.09.1380.1	334.39	0.8601	334.39	0.8601	-7.4943	55622	1.5645e+05	3.1715	0.00075824	0.99924	0.0015165	0.0071724	False
LmxM.34.3670.1_71_0.384955752212389_272-253_0	LmxM.34.3670.1	334.39	0	334.39	0	-8.3897	55909	1.5645e+05	3.1715	0.00075824	0.99924	0.0015165	0.0071724	False
LmxM.26.2150.1_0_0.0812425328554361_132-151_1	LmxM.26.2150.1	334.39	0.8601	334.39	0.8601	-7.4943	55622	1.5645e+05	3.1715	0.00075824	0.99924	0.0015165	0.0071724	False
LmxM.13.1010.1_52_0.144308943089431_132-151_1	LmxM.13.1010.1	334.39	0	334.39	0	-8.3897	55909	1.5645e+05	3.1715	0.00075824	0.99924	0.0015165	0.0071724	False
LmxM.31.0090.1_60_0.292896174863388_265-284_1	LmxM.31.0090.1	334.39	0.8601	334.39	0.8601	-7.4943	55622	1.5645e+05	3.1715	0.00075824	0.99924	0.0015165	0.0071724	False
LmxM.34.4180.1_52_0.0764474423833614_126-145_1	LmxM.34.4180.1	334.39	0	334.39	0	-8.3897	55909	1.5645e+05	3.1715	0.00075824	0.99924	0.0015165	0.0071724	False
LmxM.15.0350.1_38_0.190904547726137_377-396_1	LmxM.15.0350.1	334.39	0	334.39	0	-8.3897	55909	1.5645e+05	3.1715	0.00075824	0.99924	0.0015165	0.0071724	False
LmxM.22.0310.1_38_0.194894452626411_392-411_1	LmxM.22.0310.1	334.39	0	334.39	0	-8.3897	55909	1.5645e+05	3.1715	0.00075824	0.99924	0.0015165	0.0071724	False
LmxM.17.0390.1_0_0.17768479776848_631-650_1	LmxM.17.0390.1	334.39	0	334.39	0	-8.3897	55909	1.5645e+05	3.1715	0.00075824	0.99924	0.0015165	0.0071724	False
LmxM.26.2710.1_57_0.272955974842767_214-233_1	LmxM.26.2710.1	334.39	0	334.39	0	-8.3897	55909	1.5645e+05	3.1715	0.00075824	0.99924	0.0015165	0.0071724	False
LmxM.08.0950.1_71_0.294784580498866_120-139_1	LmxM.08.0950.1	334.39	0	334.39	0	-8.3897	55909	1.5645e+05	3.1715	0.00075824	0.99924	0.0015165	0.0071724	False
LmxM.32.2205.1_57_0.411160058737151_275-294_1	LmxM.32.2205.1	334.39	0	334.39	0	-8.3897	55909	1.5645e+05	3.1715	0.00075824	0.99924	0.0015165	0.0071724	False
LmxM.24.1450.1_14_0.332782369146006_600-619_1	LmxM.24.1450.1	334.39	0.8601	334.39	0.8601	-7.4943	55622	1.5645e+05	3.1715	0.00075824	0.99924	0.0015165	0.0071724	False
LmxM.30.0510.1_57_0.184326710816777_324-343_1	LmxM.30.0510.1	334.39	0	334.39	0	-8.3897	55909	1.5645e+05	3.1715	0.00075824	0.99924	0.0015165	0.0071724	False
LmxM.18.1180.1_29_0.0781786941580756_360-379_1	LmxM.18.1180.1	334.39	0.8601	334.39	0.8601	-7.4943	55622	1.5645e+05	3.1715	0.00075824	0.99924	0.0015165	0.0071724	False
LmxM.08.0760.1_81_0.44702842377261_336-355_1	LmxM.08.0760.1-LmxM.30.0452c.1	334.39	0	334.39	0	-8.3897	55909	1.5645e+05	3.1715	0.00075824	0.99924	0.0015165	0.0071724	False
LmxM.26.1020.1_14_0.2479815455594_3003-3022_1	LmxM.26.1020.1	334.39	0.8601	334.39	0.8601	-7.4943	55622	1.5645e+05	3.1715	0.00075824	0.99924	0.0015165	0.0071724	False
LmxM.34.1110.1_57_0.34136546184739_330-349_1	LmxM.34.1110.1	334.39	0	334.39	0	-8.3897	55909	1.5645e+05	3.1715	0.00075824	0.99924	0.0015165	0.0071724	False
LmxM.09.1540.1_43_0.049890350877193_81-100_1	LmxM.09.1540.1	334.39	0	334.39	0	-8.3897	55909	1.5645e+05	3.1715	0.00075824	0.99924	0.0015165	0.0071724	False
LmxM.36.3670.1_33_0.35_362-343_0	LmxM.36.3670.1	334.39	0	334.39	0	-8.3897	55909	1.5645e+05	3.1715	0.00075824	0.99924	0.0015165	0.0071724	False
LmxM.25.0580.1_67_0.253054101221641_136-155_1	LmxM.25.0580.1	334.39	0	334.39	0	-8.3897	55909	1.5645e+05	3.1715	0.00075824	0.99924	0.0015165	0.0071724	False
LmxM.26.2520.1_0_0.112925170068027_162-181_1	LmxM.26.2520.1	334.39	0	334.39	0	-8.3897	55909	1.5645e+05	3.1715	0.00075824	0.99924	0.0015165	0.0071724	False
LmxM.18.1550.1_86_0.472813238770686_611-592_0	LmxM.18.1550.1	334.39	0	334.39	0	-8.3897	55909	1.5645e+05	3.1715	0.00075824	0.99924	0.0015165	0.0071724	False
LmxM.25.2100.1_67_0.365174129353234_358-377_1	LmxM.25.2100.1	334.39	0	334.39	0	-8.3897	55909	1.5645e+05	3.1715	0.00075824	0.99924	0.0015165	0.0071724	False
LmxM.31.1520.1_19_0.196190476190476_312-293_0	LmxM.31.1520.1	334.39	0.8601	334.39	0.8601	-7.4943	55622	1.5645e+05	3.1715	0.00075824	0.99924	0.0015165	0.0071724	False
LmxM.10.0120.1_43_0.135904499540863_143-162_1	LmxM.10.0120.1	334.39	0	334.39	0	-8.3897	55909	1.5645e+05	3.1715	0.00075824	0.99924	0.0015165	0.0071724	False
LmxM.28.1600.1_38_0.0915324985092427_302-321_1	LmxM.28.1600.1	334.39	0.8601	334.39	0.8601	-7.4943	55622	1.5645e+05	3.1715	0.00075824	0.99924	0.0015165	0.0071724	False
LmxM.36.6030.1_14_0.07245756668093_498-517_1	LmxM.36.6030.1	334.39	0.8601	334.39	0.8601	-7.4943	55622	1.5645e+05	3.1715	0.00075824	0.99924	0.0015165	0.0071724	False
LmxM.34.4730.1_52_0.0726698262243286_38-57_1	LmxM.34.4730.1	334.39	0.8601	334.39	0.8601	-7.4943	55622	1.5645e+05	3.1715	0.00075824	0.99924	0.0015165	0.0071724	False
LmxM.34.2620.1_33_0.328320802005013_400-381_0	LmxM.34.2620.1	334.39	0	334.39	0	-8.3897	55909	1.5645e+05	3.1715	0.00075824	0.99924	0.0015165	0.0071724	False
LmxM.27.0090.1_38_0.0427206295671726_69-88_1	LmxM.27.0090.1	334.39	0	334.39	0	-8.3897	55909	1.5645e+05	3.1715	0.00075824	0.99924	0.0015165	0.0071724	False
LmxM.16.0290.1_71_0.473753280839895_351-370_1	LmxM.16.0290.1	334.39	0	334.39	0	-8.3897	55909	1.5645e+05	3.1715	0.00075824	0.99924	0.0015165	0.0071724	False
LmxM.31.1150.1_49_0.337704918032787_313-294_0	LmxM.31.1150.1	334.39	0.8601	334.39	0.8601	-7.4943	55622	1.5645e+05	3.1715	0.00075824	0.99924	0.0015165	0.0071724	False
LmxM.18.0530.1_43_0.141049968374447_213-232_1	LmxM.18.0530.1	334.39	0	334.39	0	-8.3897	55909	1.5645e+05	3.1715	0.00075824	0.99924	0.0015165	0.0071724	False
LmxM.15.1440.1_14_0.265032107413894_450-469_1	LmxM.15.1440.1	334.39	0.8601	334.39	0.8601	-7.4943	55622	1.5645e+05	3.1715	0.00075824	0.99924	0.0015165	0.0071724	False
LmxM.24.0290.1_71_0.432357043235704_306-325_1	LmxM.24.0290.1	334.39	0.8601	334.39	0.8601	-7.4943	55622	1.5645e+05	3.1715	0.00075824	0.99924	0.0015165	0.0071724	False
LmxM.34.2560.1_52_0.139088729016787_359-340_0	LmxM.34.2560.1	334.39	0.8601	334.39	0.8601	-7.4943	55622	1.5645e+05	3.1715	0.00075824	0.99924	0.0015165	0.0071724	False
LmxM.21.0370.1_14_0.282219309742246_643-662_1	LmxM.21.0370.1	334.39	0	334.39	0	-8.3897	55909	1.5645e+05	3.1715	0.00075824	0.99924	0.0015165	0.0071724	False
LmxM.31.3150.1_0_0.180123352957668_1280-1299_1	LmxM.31.3150.1	334.39	0	334.39	0	-8.3897	55909	1.5645e+05	3.1715	0.00075824	0.99924	0.0015165	0.0071724	False
LmxM.08.0860.1_43_0.224513172966781_191-210_1	LmxM.08.0860.1	334.39	0.8601	334.39	0.8601	-7.4943	55622	1.5645e+05	3.1715	0.00075824	0.99924	0.0015165	0.0071724	False
LmxM.08_29.0820.1_67_0.349951124144673_349-368_1	LmxM.08_29.0820.1	667.59	1.7202	667.59	1.7202	-7.9413	2.2169e+05	6.4812e+05	3.171	0.00075951	0.99924	0.001519	0.0071724	False
LmxM.34.2090.1_38_0.00915221579961464_15-34_1	LmxM.34.2090.1	333.2	0.8601	333.2	0.8601	-7.4892	55224	1.5531e+05	3.1705	0.00076096	0.99924	0.0015219	0.0071724	False
LmxM.10.1290.1_71_0.491452991452991_450-469_1	LmxM.10.1290.1	333.2	0.8601	333.2	0.8601	-7.4892	55224	1.5531e+05	3.1705	0.00076096	0.99924	0.0015219	0.0071724	False
LmxM.10.0190.1_29_0.145738779626828_282-301_1	LmxM.10.0190.1	333.2	0	333.2	0	-8.3846	55510	1.5531e+05	3.1705	0.00076096	0.99924	0.0015219	0.0071724	False
LmxM.36.2620.1_19_0.187679907887162_985-966_0	LmxM.36.2620.1	333.2	0.8601	333.2	0.8601	-7.4892	55224	1.5531e+05	3.1705	0.00076096	0.99924	0.0015219	0.0071724	False
LmxM.09.0450.1_0_0.142602495543672_396-415_1	LmxM.09.0450.1	333.2	0	333.2	0	-8.3846	55510	1.5531e+05	3.1705	0.00076096	0.99924	0.0015219	0.0071724	False
LmxM.33.0460.1_43_0.153494176372712_1118-1099_0	LmxM.33.0460.1	333.2	0.8601	333.2	0.8601	-7.4892	55224	1.5531e+05	3.1705	0.00076096	0.99924	0.0015219	0.0071724	False
LmxM.13.0280.1_43_0.341226472374013_558-577_1	LmxM.13.0280.1-LmxM.13.0390.1-LmxM.13.0300.1	333.2	0	333.2	0	-8.3846	55510	1.5531e+05	3.1705	0.00076096	0.99924	0.0015219	0.0071724	False
LmxM.36.1210.1_52_0.373856209150327_283-302_1	LmxM.36.1210.1	333.2	0	333.2	0	-8.3846	55510	1.5531e+05	3.1705	0.00076096	0.99924	0.0015219	0.0071724	False
LmxM.36.6560.1_43_0.209230769230769_208-189_0	LmxM.36.6560.1	333.2	0	333.2	0	-8.3846	55510	1.5531e+05	3.1705	0.00076096	0.99924	0.0015219	0.0071724	False
LmxM.36.2070.1_38_0.0523665659617321_49-68_1	LmxM.36.2070.1	333.2	0	333.2	0	-8.3846	55510	1.5531e+05	3.1705	0.00076096	0.99924	0.0015219	0.0071724	False
LmxM.11.0890.1_38_0.0568783068783069_169-188_1	LmxM.11.0890.1	333.2	0	333.2	0	-8.3846	55510	1.5531e+05	3.1705	0.00076096	0.99924	0.0015219	0.0071724	False
LmxM.29.2060.1_43_0.141542816702052_392-411_1	LmxM.29.2060.1	333.2	0	333.2	0	-8.3846	55510	1.5531e+05	3.1705	0.00076096	0.99924	0.0015219	0.0071724	False
LmxM.20.0150.1_43_0.383204987165383_1042-1061_1	LmxM.20.0150.1-LmxM.22.0220.1	333.2	0	333.2	0	-8.3846	55510	1.5531e+05	3.1705	0.00076096	0.99924	0.0015219	0.0071724	False
LmxM.33.3950.1_57_0.100861008610086_73-92_1	LmxM.33.3950.1	333.2	0	333.2	0	-8.3846	55510	1.5531e+05	3.1705	0.00076096	0.99924	0.0015219	0.0071724	False
LmxM.06.0800.1_19_0.0366795366795367_177-158_0	LmxM.06.0800.1	333.2	0	333.2	0	-8.3846	55510	1.5531e+05	3.1705	0.00076096	0.99924	0.0015219	0.0071724	False
LmxM.12.0200.1_43_0.214397496087637_681-700_1	LmxM.12.0200.1	333.2	0	333.2	0	-8.3846	55510	1.5531e+05	3.1705	0.00076096	0.99924	0.0015219	0.0071724	False
LmxM.26.1780.1_0_0.103825136612022_14-33_1	LmxM.26.1780.1	333.2	0	333.2	0	-8.3846	55510	1.5531e+05	3.1705	0.00076096	0.99924	0.0015219	0.0071724	False
LmxM.08_29.0590.1_43_0.246678743961353_813-832_1	LmxM.08_29.0590.1	333.2	0	333.2	0	-8.3846	55510	1.5531e+05	3.1705	0.00076096	0.99924	0.0015219	0.0071724	False
LmxM.36.3235.1_52_0.346278317152104_324-305_0	LmxM.36.3235.1	333.2	0	333.2	0	-8.3846	55510	1.5531e+05	3.1705	0.00076096	0.99924	0.0015219	0.0071724	False
LmxM.13.0920.1_19_0.0505853766291142_226-245_1	LmxM.13.0920.1	333.2	0	333.2	0	-8.3846	55510	1.5531e+05	3.1705	0.00076096	0.99924	0.0015219	0.0071724	False
LmxM.36.4620.1_38_0.146118721461187_537-556_1	LmxM.36.4620.1	333.2	0	333.2	0	-8.3846	55510	1.5531e+05	3.1705	0.00076096	0.99924	0.0015219	0.0071724	False
LmxM.14.0100.1_19_0.168284789644013_515-534_1	LmxM.14.0100.1	333.2	0	333.2	0	-8.3846	55510	1.5531e+05	3.1705	0.00076096	0.99924	0.0015219	0.0071724	False
LmxM.07.0380.1_0_0.0645463927197673_684-703_1	LmxM.07.0380.1	333.2	0.8601	333.2	0.8601	-7.4892	55224	1.5531e+05	3.1705	0.00076096	0.99924	0.0015219	0.0071724	False
LmxM.11.0190.1_57_0.218579234972678_390-409_1	LmxM.11.0190.1	333.2	0	333.2	0	-8.3846	55510	1.5531e+05	3.1705	0.00076096	0.99924	0.0015219	0.0071724	False
LmxM.22.1030.1_38_0.0452439356772963_162-181_1	LmxM.22.1030.1	333.2	0	333.2	0	-8.3846	55510	1.5531e+05	3.1705	0.00076096	0.99924	0.0015219	0.0071724	False
LmxM.28.0350.1_29_0.141289437585734_97-116_1	LmxM.28.0350.1	333.2	0.8601	333.2	0.8601	-7.4892	55224	1.5531e+05	3.1705	0.00076096	0.99924	0.0015219	0.0071724	False
LmxM.09.0950.1_52_0.175055928411633_303-322_1	LmxM.09.0950.1	333.2	0	333.2	0	-8.3846	55510	1.5531e+05	3.1705	0.00076096	0.99924	0.0015219	0.0071724	False
LmxM.31.0400.1_43_0.0743713215623328_136-155_1	LmxM.31.0400.1	333.2	0	333.2	0	-8.3846	55510	1.5531e+05	3.1705	0.00076096	0.99924	0.0015219	0.0071724	False
LmxM.07.0090.1_14_0.0776802341048151_283-302_1	LmxM.07.0090.1	333.2	0	333.2	0	-8.3846	55510	1.5531e+05	3.1705	0.00076096	0.99924	0.0015219	0.0071724	False
LmxM.08_29.0110.1_29_0.134225038132113_1137-1156_1	LmxM.08_29.0110.1	333.2	0.8601	333.2	0.8601	-7.4892	55224	1.5531e+05	3.1705	0.00076096	0.99924	0.0015219	0.0071724	False
LmxM.28.2690.1_34_0.170666666666667_195-176_0	LmxM.28.2690.1	333.2	0.8601	333.2	0.8601	-7.4892	55224	1.5531e+05	3.1705	0.00076096	0.99924	0.0015219	0.0071724	False
LmxM.08_29.0440.1_57_0.373578302712161_418-437_1	LmxM.08_29.0440.1	333.2	0	333.2	0	-8.3846	55510	1.5531e+05	3.1705	0.00076096	0.99924	0.0015219	0.0071724	False
LmxM.08_29.1110.1_52_0.393503727369542_735-754_1	LmxM.08_29.1110.1	333.2	0	333.2	0	-8.3846	55510	1.5531e+05	3.1705	0.00076096	0.99924	0.0015219	0.0071724	False
LmxM.18.0950.1_19_0.188983855650522_196-215_1	LmxM.18.0950.1	333.2	0.8601	333.2	0.8601	-7.4892	55224	1.5531e+05	3.1705	0.00076096	0.99924	0.0015219	0.0071724	False
LmxM.16.0110.1_52_0.232164449818622_582-563_0	LmxM.16.0110.1	333.2	0.8601	333.2	0.8601	-7.4892	55224	1.5531e+05	3.1705	0.00076096	0.99924	0.0015219	0.0071724	False
LmxM.33.1380.1_33_0.229230769230769_897-878_0	LmxM.33.1380.1	333.2	0	333.2	0	-8.3846	55510	1.5531e+05	3.1705	0.00076096	0.99924	0.0015219	0.0071724	False
LmxM.34.1270.1_29_0.0288640595903166_28-47_1	LmxM.34.1270.1	333.2	0.8601	333.2	0.8601	-7.4892	55224	1.5531e+05	3.1705	0.00076096	0.99924	0.0015219	0.0071724	False
LmxM.33.0190.1_52_0.0230352303523035_25-44_1	LmxM.33.0190.1	333.2	0	333.2	0	-8.3846	55510	1.5531e+05	3.1705	0.00076096	0.99924	0.0015219	0.0071724	False
LmxM.10.0280.1_14_0.278934693299334_1964-1983_1	LmxM.10.0280.1	333.2	0	333.2	0	-8.3846	55510	1.5531e+05	3.1705	0.00076096	0.99924	0.0015219	0.0071724	False
LmxM.15.1210.1_29_0.0176544766708701_49-30_0	LmxM.15.1210.1	332	0	332	0	-8.3794	55113	1.5417e+05	3.1694	0.0007637	0.99924	0.0015274	0.0071724	False
LmxM.05.0520.1_43_0.316715542521994_329-310_0	LmxM.05.0520.1	332	0	332	0	-8.3794	55113	1.5417e+05	3.1694	0.0007637	0.99924	0.0015274	0.0071724	False
LmxM.27.1070.1_38_0.0506371562709591_147-166_1	LmxM.27.1070.1	332	0	332	0	-8.3794	55113	1.5417e+05	3.1694	0.0007637	0.99924	0.0015274	0.0071724	False
LmxM.03.0660.1_14_0.0577940577940578_132-151_1	LmxM.03.0660.1	332	0	332	0	-8.3794	55113	1.5417e+05	3.1694	0.0007637	0.99924	0.0015274	0.0071724	False
LmxM.36.1660.1_57_0.180335731414868_366-385_1	LmxM.36.1660.1	332	0	332	0	-8.3794	55113	1.5417e+05	3.1694	0.0007637	0.99924	0.0015274	0.0071724	False
LmxM.22.1690b.1_67_0.487179487179487_471-490_1	LmxM.22.1690b.1-LmxM.22.1690c.1	332	0	332	0	-8.3794	55113	1.5417e+05	3.1694	0.0007637	0.99924	0.0015274	0.0071724	False
LmxM.20.0910.1_57_0.264197530864198_206-225_1	LmxM.20.0910.1	332	0	332	0	-8.3794	55113	1.5417e+05	3.1694	0.0007637	0.99924	0.0015274	0.0071724	False
LmxM.16.0710.1_38_0.152390118703882_471-490_1	LmxM.16.0710.1	332	0.8601	332	0.8601	-7.484	54828	1.5417e+05	3.1694	0.0007637	0.99924	0.0015274	0.0071724	False
LmxM.30.1290.1_14_0.322608322608323_1498-1517_1	LmxM.30.1290.1	332	0	332	0	-8.3794	55113	1.5417e+05	3.1694	0.0007637	0.99924	0.0015274	0.0071724	False
LmxM.08_29.2060.1_29_0.0295551492992078_91-110_1	LmxM.08_29.2060.1	332	0.8601	332	0.8601	-7.484	54828	1.5417e+05	3.1694	0.0007637	0.99924	0.0015274	0.0071724	False
LmxM.30.1300.1_38_0.0551206784083496_165-184_1	LmxM.30.1300.1	332	0	332	0	-8.3794	55113	1.5417e+05	3.1694	0.0007637	0.99924	0.0015274	0.0071724	False
LmxM.01.0240.1_29_0.0930316091954023_255-274_1	LmxM.01.0240.1	332	0	332	0	-8.3794	55113	1.5417e+05	3.1694	0.0007637	0.99924	0.0015274	0.0071724	False
LmxM.31.0270.1_29_0.354921613980982_1372-1391_1	LmxM.31.0270.1	332	0.8601	332	0.8601	-7.484	54828	1.5417e+05	3.1694	0.0007637	0.99924	0.0015274	0.0071724	False
LmxM.08.1090.1_62_0.205043859649123_377-358_0	LmxM.08.1090.1	332	0.8601	332	0.8601	-7.484	54828	1.5417e+05	3.1694	0.0007637	0.99924	0.0015274	0.0071724	False
LmxM.25.2180.1_29_0.0936454849498328_172-153_0	LmxM.25.2180.1	332	0.8601	332	0.8601	-7.484	54828	1.5417e+05	3.1694	0.0007637	0.99924	0.0015274	0.0071724	False
LmxM.27.1120.1_43_0.0282738095238095_45260_1	LmxM.27.1120.1	332	0	332	0	-8.3794	55113	1.5417e+05	3.1694	0.0007637	0.99924	0.0015274	0.0071724	False
LmxM.36.2370.1_34_0.172413793103448_500-481_0	LmxM.36.2370.1	332	0.8601	332	0.8601	-7.484	54828	1.5417e+05	3.1694	0.0007637	0.99924	0.0015274	0.0071724	False
LmxM.33.2320.1_67_0.205513784461153_72-91_1	LmxM.33.2320.1	332	0	332	0	-8.3794	55113	1.5417e+05	3.1694	0.0007637	0.99924	0.0015274	0.0071724	False
LmxM.10.1220.1_38_0.157437567861021_138-157_1	LmxM.10.1220.1	332	0	332	0	-8.3794	55113	1.5417e+05	3.1694	0.0007637	0.99924	0.0015274	0.0071724	False
LmxM.13.0700.1_43_0.385012919896641_1632-1651_1	LmxM.13.0700.1	332	0.8601	332	0.8601	-7.484	54828	1.5417e+05	3.1694	0.0007637	0.99924	0.0015274	0.0071724	False
LmxM.28.2565.1_67_0.375917767988253_246-265_1	LmxM.28.2565.1	332	0	332	0	-8.3794	55113	1.5417e+05	3.1694	0.0007637	0.99924	0.0015274	0.0071724	False
LmxM.12.0180.1_29_0.376190476190476_1017-1036_1	LmxM.12.0180.1	332	0	332	0	-8.3794	55113	1.5417e+05	3.1694	0.0007637	0.99924	0.0015274	0.0071724	False
LmxM.07.0180.1_14_0.369930291508238_2328-2347_1	LmxM.07.0180.1	332	0	332	0	-8.3794	55113	1.5417e+05	3.1694	0.0007637	0.99924	0.0015274	0.0071724	False
LmxM.16.1385.1_57_0.364275668073136_1032-1051_1	LmxM.16.1385.1	332	0	332	0	-8.3794	55113	1.5417e+05	3.1694	0.0007637	0.99924	0.0015274	0.0071724	False
LmxM.22.0660.1_52_0.200664853430039_658-677_1	LmxM.22.0660.1	332	0.8601	332	0.8601	-7.484	54828	1.5417e+05	3.1694	0.0007637	0.99924	0.0015274	0.0071724	False
LmxM.34.3450.1_29_0.0404280618311534_105-86_0	LmxM.34.3450.1	332	0	332	0	-8.3794	55113	1.5417e+05	3.1694	0.0007637	0.99924	0.0015274	0.0071724	False
LmxM.02.0380.1_57_0.127472527472527_185-166_0	LmxM.02.0380.1	332	0	332	0	-8.3794	55113	1.5417e+05	3.1694	0.0007637	0.99924	0.0015274	0.0071724	False
Non-targeting-578	Non-target-53	332	0	332	0	-8.3794	55113	1.5417e+05	3.1694	0.0007637	0.99924	0.0015274	0.0071724	False
LmxM.14.0710.1_0_0.177083333333333_211-192_0	LmxM.14.0710.1	332	0	332	0	-8.3794	55113	1.5417e+05	3.1694	0.0007637	0.99924	0.0015274	0.0071724	False
LmxM.08.1120.1_29_0.0583913379737046_144-163_1	LmxM.08.1120.1	332	0.8601	332	0.8601	-7.484	54828	1.5417e+05	3.1694	0.0007637	0.99924	0.0015274	0.0071724	False
LmxM.34.4560.1_33_0.253863134657837_351-332_0	LmxM.34.4560.1	332	0.8601	332	0.8601	-7.484	54828	1.5417e+05	3.1694	0.0007637	0.99924	0.0015274	0.0071724	False
LmxM.29.3740.1_71_0.494768310911809_323-342_1	LmxM.29.3740.1	332	0	332	0	-8.3794	55113	1.5417e+05	3.1694	0.0007637	0.99924	0.0015274	0.0071724	False
LmxM.18.1510.1_29_0.16167290886392_252-271_1	LmxM.18.1510.1-LmxM.18.1520.1	332	0	332	0	-8.3794	55113	1.5417e+05	3.1694	0.0007637	0.99924	0.0015274	0.0071724	False
LmxM.19.0590.1_38_0.138377192982456_627-646_1	LmxM.19.0590.1	332	0	332	0	-8.3794	55113	1.5417e+05	3.1694	0.0007637	0.99924	0.0015274	0.0071724	False
LmxM.33.3350.1_52_0.0117719950433705_45197_1	LmxM.33.3350.1	332	0	332	0	-8.3794	55113	1.5417e+05	3.1694	0.0007637	0.99924	0.0015274	0.0071724	False
LmxM.25.0620.1_29_0.0992161716171617_474-493_1	LmxM.25.0620.1	332	0.8601	332	0.8601	-7.484	54828	1.5417e+05	3.1694	0.0007637	0.99924	0.0015274	0.0071724	False
LmxM.03.0720.1_33_0.258771929824561_712-693_0	LmxM.03.0720.1	332	0	332	0	-8.3794	55113	1.5417e+05	3.1694	0.0007637	0.99924	0.0015274	0.0071724	False
LmxM.36.4660.1_0_0.0228408279800143_60-79_1	LmxM.36.4660.1	332	0	332	0	-8.3794	55113	1.5417e+05	3.1694	0.0007637	0.99924	0.0015274	0.0071724	False
LmxM.22.1320.1_14_0.170742061470538_2000-2019_1	LmxM.22.1320.1	332	0	332	0	-8.3794	55113	1.5417e+05	3.1694	0.0007637	0.99924	0.0015274	0.0071724	False
LmxM.34.0660.1_0_0.0334650856389987_123-142_1	LmxM.34.0660.1	332	0	332	0	-8.3794	55113	1.5417e+05	3.1694	0.0007637	0.99924	0.0015274	0.0071724	False
LmxM.15.0070.1_86_0.476190476190476_660-679_1	LmxM.15.0070.1	332	0.8601	332	0.8601	-7.484	54828	1.5417e+05	3.1694	0.0007637	0.99924	0.0015274	0.0071724	False
LmxM.31.0160.1_76_0.388185654008439_449-468_1	LmxM.31.0160.1	332	0.8601	332	0.8601	-7.484	54828	1.5417e+05	3.1694	0.0007637	0.99924	0.0015274	0.0071724	False
LmxM.07.0890.1_19_0.013290802764487_21-40_1	LmxM.07.0890.1	332	0	332	0	-8.3794	55113	1.5417e+05	3.1694	0.0007637	0.99924	0.0015274	0.0071724	False
LmxM.06.0160.1_52_0.312820512820513_423-442_1	LmxM.06.0160.1	332	0.8601	332	0.8601	-7.484	54828	1.5417e+05	3.1694	0.0007637	0.99924	0.0015274	0.0071724	False
LmxM.15.1050.1_37_0.0854700854700855_38-19_0	LmxM.15.1050.1-LmxM.15.1150.1	662.81	1.7202	662.81	1.7202	-7.9309	2.1852e+05	6.3862e+05	3.1689	0.00076499	0.99924	0.00153	0.0071724	False
LmxM.36.4260.1_52_0.350308641975309_447-466_1	LmxM.36.4260.1	330.81	0.8601	330.81	0.8601	-7.4788	54433	1.5303e+05	3.1684	0.00076646	0.99923	0.0015329	0.0071724	False
LmxM.01.0730.1_14_0.358284775138204_2395-2414_1	LmxM.01.0730.1	330.81	0.8601	330.81	0.8601	-7.4788	54433	1.5303e+05	3.1684	0.00076646	0.99923	0.0015329	0.0071724	False
LmxM.22.0950.1_71_0.379758588672238_400-419_1	LmxM.22.0950.1	330.81	0.8601	330.81	0.8601	-7.4788	54433	1.5303e+05	3.1684	0.00076646	0.99923	0.0015329	0.0071724	False
LmxM.27.2130.1_0_0.0491932310114128_244-263_1	LmxM.27.2130.1	330.81	0	330.81	0	-8.3742	54717	1.5303e+05	3.1684	0.00076646	0.99923	0.0015329	0.0071724	False
LmxM.36.4550.1_33_0.24245939675174_632-613_0	LmxM.36.4550.1	330.81	0.8601	330.81	0.8601	-7.4788	54433	1.5303e+05	3.1684	0.00076646	0.99923	0.0015329	0.0071724	False
LmxM.31.3800.1_29_0.125925925925926_79-98_1	LmxM.31.3800.1	330.81	0.8601	330.81	0.8601	-7.4788	54433	1.5303e+05	3.1684	0.00076646	0.99923	0.0015329	0.0071724	False
LmxM.24.0910.1_43_0.241064006650042_577-596_1	LmxM.24.0910.1	330.81	0.8601	330.81	0.8601	-7.4788	54433	1.5303e+05	3.1684	0.00076646	0.99923	0.0015329	0.0071724	False
LmxM.24.1670.1_48_0.290909090909091_248-229_0	LmxM.24.1670.1	330.81	0	330.81	0	-8.3742	54717	1.5303e+05	3.1684	0.00076646	0.99923	0.0015329	0.0071724	False
LmxM.17.0900.1_43_0.0391865079365079_72-91_1	LmxM.17.0900.1	330.81	0	330.81	0	-8.3742	54717	1.5303e+05	3.1684	0.00076646	0.99923	0.0015329	0.0071724	False
LmxM.30.3120.1_19_0.137221269296741_243-224_0	LmxM.30.3120.1	330.81	0	330.81	0	-8.3742	54717	1.5303e+05	3.1684	0.00076646	0.99923	0.0015329	0.0071724	False
LmxM.25.0330.1_0_0.196991751576904_399-418_1	LmxM.25.0330.1	330.81	0	330.81	0	-8.3742	54717	1.5303e+05	3.1684	0.00076646	0.99923	0.0015329	0.0071724	False
LmxM.31.3550.1_29_0.0322822822822823_36-55_1	LmxM.31.3550.1	330.81	0	330.81	0	-8.3742	54717	1.5303e+05	3.1684	0.00076646	0.99923	0.0015329	0.0071724	False
LmxM.05.0200.1_33_0.293570219966159_687-706_1	LmxM.05.0200.1	330.81	0	330.81	0	-8.3742	54717	1.5303e+05	3.1684	0.00076646	0.99923	0.0015329	0.0071724	False
LmxM.15.1360.1_49_0.0985221674876847_129-110_0	LmxM.15.1360.1	330.81	0	330.81	0	-8.3742	54717	1.5303e+05	3.1684	0.00076646	0.99923	0.0015329	0.0071724	False
LmxM.24.1000.1_29_0.0900243309002433_141-160_1	LmxM.24.1000.1	330.81	0	330.81	0	-8.3742	54717	1.5303e+05	3.1684	0.00076646	0.99923	0.0015329	0.0071724	False
LmxM.33.0760.1_29_0.02689313517339_41-22_0	LmxM.33.0760.1	330.81	0	330.81	0	-8.3742	54717	1.5303e+05	3.1684	0.00076646	0.99923	0.0015329	0.0071724	False
LmxM.04.0560.1_67_0.427758816837315_369-388_1	LmxM.04.0560.1	330.81	0	330.81	0	-8.3742	54717	1.5303e+05	3.1684	0.00076646	0.99923	0.0015329	0.0071724	False
LmxM.21.1430.1_34_0.0708333333333333_106-87_0	LmxM.21.1430.1	330.81	0.8601	330.81	0.8601	-7.4788	54433	1.5303e+05	3.1684	0.00076646	0.99923	0.0015329	0.0071724	False
LmxM.36.0170.1_90_0.431623931623932_192-211_1	LmxM.36.0170.1	330.81	0	330.81	0	-8.3742	54717	1.5303e+05	3.1684	0.00076646	0.99923	0.0015329	0.0071724	False
LmxM.03.0520.1_43_0.142913231252454_358-377_1	LmxM.03.0520.1	330.81	0	330.81	0	-8.3742	54717	1.5303e+05	3.1684	0.00076646	0.99923	0.0015329	0.0071724	False
LmxM.31.1950.1_43_0.101246105919003_121-140_1	LmxM.31.1950.1	330.81	0	330.81	0	-8.3742	54717	1.5303e+05	3.1684	0.00076646	0.99923	0.0015329	0.0071724	False
LmxM.20.1350.1_52_0.362333333333333_1080-1099_1	LmxM.20.1350.1	330.81	0.8601	330.81	0.8601	-7.4788	54433	1.5303e+05	3.1684	0.00076646	0.99923	0.0015329	0.0071724	False
LmxM.36.2050.1_57_0.278264040846098_752-771_1	LmxM.36.2050.1	330.81	0.8601	330.81	0.8601	-7.4788	54433	1.5303e+05	3.1684	0.00076646	0.99923	0.0015329	0.0071724	False
LmxM.27.1480.1_33_0.365719980069756_1463-1482_1	LmxM.27.1480.1	330.81	0	330.81	0	-8.3742	54717	1.5303e+05	3.1684	0.00076646	0.99923	0.0015329	0.0071724	False
LmxM.20.0230.1_29_0.308888888888889_129-148_1	LmxM.20.0230.1	330.81	0.8601	330.81	0.8601	-7.4788	54433	1.5303e+05	3.1684	0.00076646	0.99923	0.0015329	0.0071724	False
LmxM.32.2590.1_43_0.213586097946288_669-688_1	LmxM.32.2590.1	330.81	0	330.81	0	-8.3742	54717	1.5303e+05	3.1684	0.00076646	0.99923	0.0015329	0.0071724	False
LmxM.21.1010.1_57_0.474168435951875_666-685_1	LmxM.21.1010.1	330.81	0	330.81	0	-8.3742	54717	1.5303e+05	3.1684	0.00076646	0.99923	0.0015329	0.0071724	False
LmxM.13.1410.1_29_0.416733280042633_1560-1579_1	LmxM.13.1410.1	330.81	0	330.81	0	-8.3742	54717	1.5303e+05	3.1684	0.00076646	0.99923	0.0015329	0.0071724	False
LmxM.36.4010.1_29_0.0956907477820025_145-164_1	LmxM.36.4010.1	330.81	0	330.81	0	-8.3742	54717	1.5303e+05	3.1684	0.00076646	0.99923	0.0015329	0.0071724	False
LmxM.13.0420.1_29_0.0258706467661692_47-66_1	LmxM.13.0420.1	330.81	0	330.81	0	-8.3742	54717	1.5303e+05	3.1684	0.00076646	0.99923	0.0015329	0.0071724	False
LmxM.04.0050.1_52_0.0463492063492063_63-82_1	LmxM.04.0050.1	330.81	0.8601	330.81	0.8601	-7.4788	54433	1.5303e+05	3.1684	0.00076646	0.99923	0.0015329	0.0071724	False
LmxM.28.0720.1_29_0.0897207367795603_147-166_1	LmxM.28.0720.1	330.81	0	330.81	0	-8.3742	54717	1.5303e+05	3.1684	0.00076646	0.99923	0.0015329	0.0071724	False
LmxM.08.0630.1_0_0.0887257151598593_576-595_1	LmxM.08.0630.1	330.81	0	330.81	0	-8.3742	54717	1.5303e+05	3.1684	0.00076646	0.99923	0.0015329	0.0071724	False
LmxM.16.0620.1_14_0.283362727807172_959-978_1	LmxM.16.0620.1	330.81	0.8601	330.81	0.8601	-7.4788	54433	1.5303e+05	3.1684	0.00076646	0.99923	0.0015329	0.0071724	False
LmxM.08_29.0520.1_49_0.0729613733905579_60-41_0	LmxM.08_29.0520.1	330.81	0	330.81	0	-8.3742	54717	1.5303e+05	3.1684	0.00076646	0.99923	0.0015329	0.0071724	False
LmxM.36.6080.1_29_0.0950080515297907_114-133_1	LmxM.36.6080.1	330.81	0	330.81	0	-8.3742	54717	1.5303e+05	3.1684	0.00076646	0.99923	0.0015329	0.0071724	False
LmxM.13.0780.1_43_0.0831899024670109_136-155_1	LmxM.13.0780.1	330.81	0	330.81	0	-8.3742	54717	1.5303e+05	3.1684	0.00076646	0.99923	0.0015329	0.0071724	False
LmxM.02.0640.1_14_0.311394196744515_1325-1306_0	LmxM.02.0640.1	330.81	0	330.81	0	-8.3742	54717	1.5303e+05	3.1684	0.00076646	0.99923	0.0015329	0.0071724	False
LmxM.27.2130.1_14_0.0887445887445888_441-460_1	LmxM.27.2130.1	330.81	0	330.81	0	-8.3742	54717	1.5303e+05	3.1684	0.00076646	0.99923	0.0015329	0.0071724	False
LmxM.15.0930.1_48_0.443859649122807_248-267_1	LmxM.15.0930.1	660.42	1.7202	660.42	1.7202	-7.9257	2.1694e+05	6.3389e+05	3.1679	0.00076776	0.99923	0.0015355	0.0071724	False
LmxM.36.0840.1_29_0.149089368911478_348-367_1	LmxM.36.0840.1	988.84	2.5803	988.84	2.5803	-8.111	4.8636e+05	1.4539e+06	3.1674	0.00076891	0.99923	0.0015378	0.0071724	False
LmxM.17.0850.1_57_0.409604519774011_138-157_1	LmxM.17.0850.1	329.61	0	329.61	0	-8.369	54323	1.519e+05	3.1673	0.00076924	0.99923	0.0015385	0.0071724	False
LmxM.09.1170.1_90_0.483925549915398_275-294_1	LmxM.09.1170.1	329.61	0	329.61	0	-8.369	54323	1.519e+05	3.1673	0.00076924	0.99923	0.0015385	0.0071724	False
LmxM.31.0640.1_14_0.127823691460055_222-241_1	LmxM.31.0640.1	329.61	0.8601	329.61	0.8601	-7.4736	54040	1.519e+05	3.1673	0.00076924	0.99923	0.0015385	0.0071724	False
LmxM.25.0620.1_0_0.183993399339934_888-907_1	LmxM.25.0620.1	329.61	0.8601	329.61	0.8601	-7.4736	54040	1.519e+05	3.1673	0.00076924	0.99923	0.0015385	0.0071724	False
LmxM.16.0740.1_38_0.134502923976608_302-283_0	LmxM.16.0740.1	329.61	0.8601	329.61	0.8601	-7.4736	54040	1.519e+05	3.1673	0.00076924	0.99923	0.0015385	0.0071724	False
LmxM.27.0390.1_38_0.183766529867761_396-415_1	LmxM.27.0390.1	329.61	0	329.61	0	-8.369	54323	1.519e+05	3.1673	0.00076924	0.99923	0.0015385	0.0071724	False
LmxM.32.0235.1_33_0.0730897009966777_142-123_0	LmxM.32.0235.1	329.61	0	329.61	0	-8.369	54323	1.519e+05	3.1673	0.00076924	0.99923	0.0015385	0.0071724	False
LmxM.34.1600.1_29_0.152061855670103_360-341_0	LmxM.34.1600.1	329.61	0.8601	329.61	0.8601	-7.4736	54040	1.519e+05	3.1673	0.00076924	0.99923	0.0015385	0.0071724	False
LmxM.08.0540.1_38_0.0717658168083097_73-92_1	LmxM.08.0540.1	329.61	0.8601	329.61	0.8601	-7.4736	54040	1.519e+05	3.1673	0.00076924	0.99923	0.0015385	0.0071724	False
LmxM.14.0990.1_38_0.0459770114942529_46-65_1	LmxM.14.0990.1	329.61	0.8601	329.61	0.8601	-7.4736	54040	1.519e+05	3.1673	0.00076924	0.99923	0.0015385	0.0071724	False
LmxM.29.0960.1_63_0.456296296296296_613-632_1	LmxM.29.0960.1	329.61	0	329.61	0	-8.369	54323	1.519e+05	3.1673	0.00076924	0.99923	0.0015385	0.0071724	False
LmxM.17.0570.1_19_0.0524091293322063_193-174_0	LmxM.17.0570.1	329.61	0	329.61	0	-8.369	54323	1.519e+05	3.1673	0.00076924	0.99923	0.0015385	0.0071724	False
LmxM.28.0740.1_29_0.19831223628692_228-247_1	LmxM.28.0740.1	329.61	0	329.61	0	-8.369	54323	1.519e+05	3.1673	0.00076924	0.99923	0.0015385	0.0071724	False
LmxM.36.1760.1_43_0.269281045751634_407-426_1	LmxM.36.1760.1	329.61	0	329.61	0	-8.369	54323	1.519e+05	3.1673	0.00076924	0.99923	0.0015385	0.0071724	False
LmxM.30.2290.1_52_0.351032448377581_231-250_1	LmxM.30.2290.1	329.61	0	329.61	0	-8.369	54323	1.519e+05	3.1673	0.00076924	0.99923	0.0015385	0.0071724	False
LmxM.13.0860.1_43_0.290229885057471_307-288_0	LmxM.13.0860.1	329.61	0	329.61	0	-8.369	54323	1.519e+05	3.1673	0.00076924	0.99923	0.0015385	0.0071724	False
LmxM.31.1500.1_29_0.0643518518518519_136-155_1	LmxM.31.1500.1	329.61	0.8601	329.61	0.8601	-7.4736	54040	1.519e+05	3.1673	0.00076924	0.99923	0.0015385	0.0071724	False
LmxM.36.2540.1_43_0.137303556658395_163-182_1	LmxM.36.2540.1	329.61	0	329.61	0	-8.369	54323	1.519e+05	3.1673	0.00076924	0.99923	0.0015385	0.0071724	False
LmxM.29.3550.1_29_0.135294117647059_214-195_0	LmxM.29.3550.1	329.61	0.8601	329.61	0.8601	-7.4736	54040	1.519e+05	3.1673	0.00076924	0.99923	0.0015385	0.0071724	False
LmxM.17.0440.1_14_0.298502439845196_1771-1790_1	LmxM.17.0440.1	329.61	0	329.61	0	-8.369	54323	1.519e+05	3.1673	0.00076924	0.99923	0.0015385	0.0071724	False
LmxM.36.2140.1_14_0.0909090909090909_94-75_0	LmxM.36.2140.1	329.61	0	329.61	0	-8.369	54323	1.519e+05	3.1673	0.00076924	0.99923	0.0015385	0.0071724	False
LmxM.34.1280.1_57_0.461859979101358_438-457_1	LmxM.34.1280.1	329.61	0	329.61	0	-8.369	54323	1.519e+05	3.1673	0.00076924	0.99923	0.0015385	0.0071724	False
LmxM.09.0891.1_67_0.374677002583979_135-154_1	LmxM.09.0891.1-LmxM.30.1900.1-LmxM.30.2030.1	329.61	0	329.61	0	-8.369	54323	1.519e+05	3.1673	0.00076924	0.99923	0.0015385	0.0071724	False
LmxM.29.3170.1_43_0.34546925566343_420-439_1	LmxM.29.3170.1	329.61	0	329.61	0	-8.369	54323	1.519e+05	3.1673	0.00076924	0.99923	0.0015385	0.0071724	False
LmxM.04.0090.1_29_0.00668111231491513_31-50_1	LmxM.04.0090.1	329.61	0.8601	329.61	0.8601	-7.4736	54040	1.519e+05	3.1673	0.00076924	0.99923	0.0015385	0.0071724	False
LmxM.07.0200.1_33_0.250110668437362_561-580_1	LmxM.07.0200.1	329.61	0.8601	329.61	0.8601	-7.4736	54040	1.519e+05	3.1673	0.00076924	0.99923	0.0015385	0.0071724	False
LmxM.32.3170.1_60_0.0572327044025157_81-100_1	LmxM.32.3170.1	329.61	0	329.61	0	-8.369	54323	1.519e+05	3.1673	0.00076924	0.99923	0.0015385	0.0071724	False
LmxM.08_29.0200.1_0_0.150823827629911_721-702_0	LmxM.08_29.0200.1	329.61	0.8601	329.61	0.8601	-7.4736	54040	1.519e+05	3.1673	0.00076924	0.99923	0.0015385	0.0071724	False
LmxM.36.1680.1_43_0.0847169008088548_194-213_1	LmxM.36.1680.1	329.61	0	329.61	0	-8.369	54323	1.519e+05	3.1673	0.00076924	0.99923	0.0015385	0.0071724	False
LmxM.18.1040.1_57_0.122180916976456_482-501_1	LmxM.18.1040.1	329.61	0	329.61	0	-8.369	54323	1.519e+05	3.1673	0.00076924	0.99923	0.0015385	0.0071724	False
LmxM.34.1550.1_29_0.0797846304454234_157-176_1	LmxM.34.1550.1	329.61	0	329.61	0	-8.369	54323	1.519e+05	3.1673	0.00076924	0.99923	0.0015385	0.0071724	False
LmxM.05.0570.1_52_0.312246553122466_378-397_1	LmxM.05.0570.1	329.61	0.8601	329.61	0.8601	-7.4736	54040	1.519e+05	3.1673	0.00076924	0.99923	0.0015385	0.0071724	False
LmxM.02.0600.1_67_0.342812006319115_208-227_1	LmxM.02.0600.1	329.61	0	329.61	0	-8.369	54323	1.519e+05	3.1673	0.00076924	0.99923	0.0015385	0.0071724	False
LmxM.34.4200.1_38_0.106759906759907_226-245_1	LmxM.34.4200.1	329.61	0.8601	329.61	0.8601	-7.4736	54040	1.519e+05	3.1673	0.00076924	0.99923	0.0015385	0.0071724	False
Non-targeting-133	Non-target-143	329.61	0	329.61	0	-8.369	54323	1.519e+05	3.1673	0.00076924	0.99923	0.0015385	0.0071724	False
LmxM.08_29.0555.1_43_0.311023622047244_242-223_0	LmxM.08_29.0555.1	329.61	0.8601	329.61	0.8601	-7.4736	54040	1.519e+05	3.1673	0.00076924	0.99923	0.0015385	0.0071724	False
LmxM.08.0380.1_0_0.0394621966125371_223-242_1	LmxM.08.0380.1	329.61	0	329.61	0	-8.369	54323	1.519e+05	3.1673	0.00076924	0.99923	0.0015385	0.0071724	False
LmxM.27.1295.1_52_0.242424242424242_100-81_0	LmxM.27.1295.1	329.61	0	329.61	0	-8.369	54323	1.519e+05	3.1673	0.00076924	0.99923	0.0015385	0.0071724	False
LmxM.36.3520.1_40_0.480769230769231_380-361_0	LmxM.36.3520.1	329.61	0.8601	329.61	0.8601	-7.4736	54040	1.519e+05	3.1673	0.00076924	0.99923	0.0015385	0.0071724	False
LmxM.03.0890.1_29_0.197204968944099_388-369_0	LmxM.03.0890.1	329.61	0	329.61	0	-8.369	54323	1.519e+05	3.1673	0.00076924	0.99923	0.0015385	0.0071724	False
LmxM.34.2890.1_0_0.174890350877193_315-334_1	LmxM.34.2890.1	329.61	0	329.61	0	-8.369	54323	1.519e+05	3.1673	0.00076924	0.99923	0.0015385	0.0071724	False
LmxM.10.0560.1_43_0.0197132616487455_45291_1	LmxM.10.0560.1	329.61	0	329.61	0	-8.369	54323	1.519e+05	3.1673	0.00076924	0.99923	0.0015385	0.0071724	False
LmxM.31.2100.1_29_0.121463077984817_345-364_1	LmxM.31.2100.1	329.61	0	329.61	0	-8.369	54323	1.519e+05	3.1673	0.00076924	0.99923	0.0015385	0.0071724	False
LmxM.06.1160.1_29_0.0758265089475281_244-263_1	LmxM.06.1160.1	329.61	0	329.61	0	-8.369	54323	1.519e+05	3.1673	0.00076924	0.99923	0.0015385	0.0071724	False
LmxM.22.0520.1_38_0.124298789489224_417-436_1	LmxM.22.0520.1	328.42	0	328.42	0	-8.3638	53930	1.5077e+05	3.1663	0.00077204	0.99923	0.0015441	0.0071724	False
LmxM.03.0680.1_43_0.178861788617886_145-164_1	LmxM.03.0680.1	328.42	0	328.42	0	-8.3638	53930	1.5077e+05	3.1663	0.00077204	0.99923	0.0015441	0.0071724	False
LmxM.23.0590.1_43_0.109756097560976_144-125_0	LmxM.23.0590.1	328.42	0.8601	328.42	0.8601	-7.4684	53648	1.5077e+05	3.1663	0.00077204	0.99923	0.0015441	0.0071724	False
LmxM.33.0990.1_14_0.242424242424242_969-988_1	LmxM.33.0990.1	328.42	0.8601	328.42	0.8601	-7.4684	53648	1.5077e+05	3.1663	0.00077204	0.99923	0.0015441	0.0071724	False
LmxM.30.2160.1_33_0.374190938511327_922-941_1	LmxM.30.2160.1	328.42	0	328.42	0	-8.3638	53930	1.5077e+05	3.1663	0.00077204	0.99923	0.0015441	0.0071724	False
LmxM.01.0400.1_48_0.498796630565584_824-843_1	LmxM.01.0400.1	328.42	0.8601	328.42	0.8601	-7.4684	53648	1.5077e+05	3.1663	0.00077204	0.99923	0.0015441	0.0071724	False
LmxM.17.0560.1_71_0.375375375375375_242-261_1	LmxM.17.0560.1	328.42	0.8601	328.42	0.8601	-7.4684	53648	1.5077e+05	3.1663	0.00077204	0.99923	0.0015441	0.0071724	False
LmxM.32.1020.1_48_0.40385314431116_1108-1127_1	LmxM.32.1020.1	328.42	0	328.42	0	-8.3638	53930	1.5077e+05	3.1663	0.00077204	0.99923	0.0015441	0.0071724	False
LmxM.05.1170.1_29_0.0293333333333333_17-36_1	LmxM.05.1170.1	328.42	0	328.42	0	-8.3638	53930	1.5077e+05	3.1663	0.00077204	0.99923	0.0015441	0.0071724	False
LmxM.04.0280.1_38_0.0277367470868209_162-181_1	LmxM.04.0280.1	328.42	0	328.42	0	-8.3638	53930	1.5077e+05	3.1663	0.00077204	0.99923	0.0015441	0.0071724	False
LmxM.25.0160.1_89_0.464506172839506_291-310_1	LmxM.25.0160.1	328.42	0	328.42	0	-8.3638	53930	1.5077e+05	3.1663	0.00077204	0.99923	0.0015441	0.0071724	False
LmxM.20.1060.1_0_0.0998988366211431_398-379_0	LmxM.20.1060.1	328.42	0	328.42	0	-8.3638	53930	1.5077e+05	3.1663	0.00077204	0.99923	0.0015441	0.0071724	False
LmxM.36.2000.1_0_0.190885416666667_728-747_1	LmxM.36.2000.1	328.42	0	328.42	0	-8.3638	53930	1.5077e+05	3.1663	0.00077204	0.99923	0.0015441	0.0071724	False
LmxM.13.0770.1_29_0.223025919228451_360-379_1	LmxM.13.0770.1	328.42	0.8601	328.42	0.8601	-7.4684	53648	1.5077e+05	3.1663	0.00077204	0.99923	0.0015441	0.0071724	False
LmxM.21.0270.1_38_0.0749195200468247_252-271_1	LmxM.21.0270.1	328.42	0	328.42	0	-8.3638	53930	1.5077e+05	3.1663	0.00077204	0.99923	0.0015441	0.0071724	False
LmxM.17.0520.1_52_0.0884696016771488_201-220_1	LmxM.17.0520.1	328.42	0	328.42	0	-8.3638	53930	1.5077e+05	3.1663	0.00077204	0.99923	0.0015441	0.0071724	False
LmxM.19.1120.1_38_0.0952380952380952_114-133_1	LmxM.19.1120.1	328.42	0	328.42	0	-8.3638	53930	1.5077e+05	3.1663	0.00077204	0.99923	0.0015441	0.0071724	False
LmxM.32.1060.1_34_0.113423517169615_333-314_0	LmxM.32.1060.1	328.42	0	328.42	0	-8.3638	53930	1.5077e+05	3.1663	0.00077204	0.99923	0.0015441	0.0071724	False
LmxM.30.1290.1_29_0.189189189189189_887-868_0	LmxM.30.1290.1	328.42	0	328.42	0	-8.3638	53930	1.5077e+05	3.1663	0.00077204	0.99923	0.0015441	0.0071724	False
LmxM.17.0410.1_57_0.322107888992828_1024-1043_1	LmxM.17.0410.1	328.42	0	328.42	0	-8.3638	53930	1.5077e+05	3.1663	0.00077204	0.99923	0.0015441	0.0071724	False
LmxM.36.6930.1_38_0.132696390658174_247-266_1	LmxM.36.6930.1	328.42	0	328.42	0	-8.3638	53930	1.5077e+05	3.1663	0.00077204	0.99923	0.0015441	0.0071724	False
LmxM.18.0130.1_43_0.231023102310231_486-505_1	LmxM.18.0130.1	328.42	0	328.42	0	-8.3638	53930	1.5077e+05	3.1663	0.00077204	0.99923	0.0015441	0.0071724	False
LmxM.24.1250.1_38_0.171985815602837_91-110_1	LmxM.24.1250.1-LmxM.24.1280.1	328.42	0.8601	328.42	0.8601	-7.4684	53648	1.5077e+05	3.1663	0.00077204	0.99923	0.0015441	0.0071724	False
LmxM.34.0830.1_48_0.44602510460251_1602-1583_0	LmxM.34.0830.1	328.42	0	328.42	0	-8.3638	53930	1.5077e+05	3.1663	0.00077204	0.99923	0.0015441	0.0071724	False
LmxM.27.0780.1_60_0.232291666666667_220-239_1	LmxM.27.0780.1	328.42	0	328.42	0	-8.3638	53930	1.5077e+05	3.1663	0.00077204	0.99923	0.0015441	0.0071724	False
LmxM.34.0540.1_19_0.191601049868766_445-426_0	LmxM.34.0540.1	328.42	0.8601	328.42	0.8601	-7.4684	53648	1.5077e+05	3.1663	0.00077204	0.99923	0.0015441	0.0071724	False
LmxM.36.5480.1_57_0.0893574297188755_169-188_1	LmxM.36.5480.1	328.42	0.8601	328.42	0.8601	-7.4684	53648	1.5077e+05	3.1663	0.00077204	0.99923	0.0015441	0.0071724	False
LmxM.31.1590.1_29_0.082089552238806_234-215_0	LmxM.31.1590.1	328.42	0	328.42	0	-8.3638	53930	1.5077e+05	3.1663	0.00077204	0.99923	0.0015441	0.0071724	False
LmxM.17.0450.1_29_0.426624737945493_2028-2047_1	LmxM.17.0450.1	328.42	0	328.42	0	-8.3638	53930	1.5077e+05	3.1663	0.00077204	0.99923	0.0015441	0.0071724	False
LmxM.26.1550.1_33_0.353966070609812_768-787_1	LmxM.26.1550.1	328.42	0	328.42	0	-8.3638	53930	1.5077e+05	3.1663	0.00077204	0.99923	0.0015441	0.0071724	False
LmxM.36.1800.1_71_0.4765625_559-540_0	LmxM.36.1800.1	328.42	0.8601	328.42	0.8601	-7.4684	53648	1.5077e+05	3.1663	0.00077204	0.99923	0.0015441	0.0071724	False
LmxM.15.1260.1_74_0.280528052805281_331-350_1	LmxM.15.1260.1	328.42	0	328.42	0	-8.3638	53930	1.5077e+05	3.1663	0.00077204	0.99923	0.0015441	0.0071724	False
LmxM.13.0440.1_29_0.0910479682248701_291-310_1	LmxM.13.0440.1	328.42	0	328.42	0	-8.3638	53930	1.5077e+05	3.1663	0.00077204	0.99923	0.0015441	0.0071724	False
LmxM.28.1220.1_77_0.475583864118896_680-661_0	LmxM.28.1220.1	328.42	0.8601	328.42	0.8601	-7.4684	53648	1.5077e+05	3.1663	0.00077204	0.99923	0.0015441	0.0071724	False
LmxM.29.2640.1_52_0.0220883534136546_47-66_1	LmxM.29.2640.1	328.42	0	328.42	0	-8.3638	53930	1.5077e+05	3.1663	0.00077204	0.99923	0.0015441	0.0071724	False
LmxM.26.1120.1_43_0.302442528735632_418-437_1	LmxM.26.1120.1	328.42	0.8601	328.42	0.8601	-7.4684	53648	1.5077e+05	3.1663	0.00077204	0.99923	0.0015441	0.0071724	False
LmxM.09.0710.1_71_0.475546975546976_735-754_1	LmxM.09.0710.1	328.42	0.8601	328.42	0.8601	-7.4684	53648	1.5077e+05	3.1663	0.00077204	0.99923	0.0015441	0.0071724	False
LmxM.28.1730.1_29_0.0709005376344086_208-227_1	LmxM.28.1730.1	328.42	0.8601	328.42	0.8601	-7.4684	53648	1.5077e+05	3.1663	0.00077204	0.99923	0.0015441	0.0071724	False
LmxM.32.1710.1_67_0.392095683827353_743-762_1	LmxM.32.1710.1	328.42	0.8601	328.42	0.8601	-7.4684	53648	1.5077e+05	3.1663	0.00077204	0.99923	0.0015441	0.0071724	False
LmxM.16.0190.1_49_0.243697478991597_264-245_0	LmxM.16.0190.1	328.42	0	328.42	0	-8.3638	53930	1.5077e+05	3.1663	0.00077204	0.99923	0.0015441	0.0071724	False
LmxM.34.4040.1_67_0.279624893435635_318-337_1	LmxM.34.4040.1	328.42	0.8601	328.42	0.8601	-7.4684	53648	1.5077e+05	3.1663	0.00077204	0.99923	0.0015441	0.0071724	False
LmxM.05.0240.1_52_0.258274231678487_867-886_1	LmxM.05.0240.1-LmxM.05.0241.1	328.42	0.8601	328.42	0.8601	-7.4684	53648	1.5077e+05	3.1663	0.00077204	0.99923	0.0015441	0.0071724	False
LmxM.26.0950.1_43_0.0675381263616558_116-135_1	LmxM.26.0950.1	328.42	0.8601	328.42	0.8601	-7.4684	53648	1.5077e+05	3.1663	0.00077204	0.99923	0.0015441	0.0071724	False
LmxM.36.0130.1_29_0.207427536231884_220-239_1	LmxM.36.0130.1	327.23	0.8601	327.23	0.8601	-7.4632	53257	1.4964e+05	3.1652	0.00077485	0.99923	0.0015497	0.0071724	False
LmxM.14.1480.1_74_0.22542735042735_200-219_1	LmxM.14.1480.1	327.23	0.8601	327.23	0.8601	-7.4632	53257	1.4964e+05	3.1652	0.00077485	0.99923	0.0015497	0.0071724	False
LmxM.20.1600.1_48_0.462226640159046_1399-1380_0	LmxM.20.1600.1	327.23	0	327.23	0	-8.3585	53538	1.4964e+05	3.1652	0.00077485	0.99923	0.0015497	0.0071724	False
LmxM.15.0825.1_43_0.282352941176471_367-348_0	LmxM.15.0825.1	327.23	0.8601	327.23	0.8601	-7.4632	53257	1.4964e+05	3.1652	0.00077485	0.99923	0.0015497	0.0071724	False
LmxM.26.1190.1_33_0.196576373212942_1037-1056_1	LmxM.26.1190.1	327.23	0	327.23	0	-8.3585	53538	1.4964e+05	3.1652	0.00077485	0.99923	0.0015497	0.0071724	False
LmxM.15.0570.1_33_0.36036036036036_366-347_0	LmxM.15.0570.1	327.23	0	327.23	0	-8.3585	53538	1.4964e+05	3.1652	0.00077485	0.99923	0.0015497	0.0071724	False
LmxM.15.0710.1_14_0.387090387090387_3906-3925_1	LmxM.15.0710.1	327.23	0	327.23	0	-8.3585	53538	1.4964e+05	3.1652	0.00077485	0.99923	0.0015497	0.0071724	False
LmxM.08_29.2430.1_52_0.254530130636325_598-617_1	LmxM.08_29.2430.1	327.23	0	327.23	0	-8.3585	53538	1.4964e+05	3.1652	0.00077485	0.99923	0.0015497	0.0071724	False
LmxM.34.1000.1_67_0.367179487179487_347-366_1	LmxM.34.1000.1	327.23	0	327.23	0	-8.3585	53538	1.4964e+05	3.1652	0.00077485	0.99923	0.0015497	0.0071724	False
LmxM.10.0610.1_52_0.126143790849673_184-203_1	LmxM.10.0610.1	327.23	0.8601	327.23	0.8601	-7.4632	53257	1.4964e+05	3.1652	0.00077485	0.99923	0.0015497	0.0071724	False
LmxM.29.1280.1_43_0.24833448196646_1078-1097_1	LmxM.29.1280.1	327.23	0.8601	327.23	0.8601	-7.4632	53257	1.4964e+05	3.1652	0.00077485	0.99923	0.0015497	0.0071724	False
LmxM.31.0190.1_43_0.302123970524491_691-710_1	LmxM.31.0190.1	327.23	0	327.23	0	-8.3585	53538	1.4964e+05	3.1652	0.00077485	0.99923	0.0015497	0.0071724	False
LmxM.25.1350.1_14_0.328538102643857_2539-2520_0	LmxM.25.1350.1	327.23	0	327.23	0	-8.3585	53538	1.4964e+05	3.1652	0.00077485	0.99923	0.0015497	0.0071724	False
LmxM.22.1480.1_38_0.145333333333333_105-124_1	LmxM.22.1480.1	327.23	0	327.23	0	-8.3585	53538	1.4964e+05	3.1652	0.00077485	0.99923	0.0015497	0.0071724	False
LmxM.34.1610.1_29_0.476240391334731_1358-1377_1	LmxM.34.1610.1	327.23	0	327.23	0	-8.3585	53538	1.4964e+05	3.1652	0.00077485	0.99923	0.0015497	0.0071724	False
LmxM.36.0650.1_19_0.147474747474747_225-206_0	LmxM.36.0650.1	327.23	0	327.23	0	-8.3585	53538	1.4964e+05	3.1652	0.00077485	0.99923	0.0015497	0.0071724	False
LmxM.25.1120.1_71_0.496666666666667_738-757_1	LmxM.25.1120.1	327.23	0.8601	327.23	0.8601	-7.4632	53257	1.4964e+05	3.1652	0.00077485	0.99923	0.0015497	0.0071724	False
LmxM.02.0580.1_0_0.136907906321535_1551-1570_1	LmxM.02.0580.1	327.23	0.8601	327.23	0.8601	-7.4632	53257	1.4964e+05	3.1652	0.00077485	0.99923	0.0015497	0.0071724	False
LmxM.31.2060.1_29_0.165755919854281_358-377_1	LmxM.31.2060.1	327.23	0	327.23	0	-8.3585	53538	1.4964e+05	3.1652	0.00077485	0.99923	0.0015497	0.0071724	False
LmxM.24.0010.1_52_0.365781710914454_491-510_1	LmxM.24.0010.1	327.23	0	327.23	0	-8.3585	53538	1.4964e+05	3.1652	0.00077485	0.99923	0.0015497	0.0071724	False
LmxM.36.2810.1_14_0.27296181630547_522-541_1	LmxM.36.2810.1	327.23	0.8601	327.23	0.8601	-7.4632	53257	1.4964e+05	3.1652	0.00077485	0.99923	0.0015497	0.0071724	False
LmxM.08_29.2510.1_52_0.355920602327173_516-535_1	LmxM.08_29.2510.1	327.23	0	327.23	0	-8.3585	53538	1.4964e+05	3.1652	0.00077485	0.99923	0.0015497	0.0071724	False
LmxM.24.1380.1_74_0.404882154882155_477-496_1	LmxM.24.1380.1	327.23	0.8601	327.23	0.8601	-7.4632	53257	1.4964e+05	3.1652	0.00077485	0.99923	0.0015497	0.0071724	False
LmxM.28.1150.1_46_0.0422282120395328_87-106_1	LmxM.28.1150.1	327.23	0.8601	327.23	0.8601	-7.4632	53257	1.4964e+05	3.1652	0.00077485	0.99923	0.0015497	0.0071724	False
LmxM.36.4230.1_29_0.15679012345679_505-524_1	LmxM.36.4230.1	327.23	0.8601	327.23	0.8601	-7.4632	53257	1.4964e+05	3.1652	0.00077485	0.99923	0.0015497	0.0071724	False
LmxM.16.0200.1_29_0.474444444444444_424-443_1	LmxM.16.0200.1	327.23	0	327.23	0	-8.3585	53538	1.4964e+05	3.1652	0.00077485	0.99923	0.0015497	0.0071724	False
LmxM.33.0680.1_43_0.267851851851852_900-919_1	LmxM.33.0680.1	327.23	0	327.23	0	-8.3585	53538	1.4964e+05	3.1652	0.00077485	0.99923	0.0015497	0.0071724	False
LmxM.27.0270.1_43_0.42568407960199_1359-1378_1	LmxM.27.0270.1	327.23	0	327.23	0	-8.3585	53538	1.4964e+05	3.1652	0.00077485	0.99923	0.0015497	0.0071724	False
LmxM.12.1310.1_43_0.220818982013012_570-589_1	LmxM.12.1310.1	327.23	0	327.23	0	-8.3585	53538	1.4964e+05	3.1652	0.00077485	0.99923	0.0015497	0.0071724	False
LmxM.28.0790.1_29_0.237037037037037_439-458_1	LmxM.28.0790.1	327.23	0	327.23	0	-8.3585	53538	1.4964e+05	3.1652	0.00077485	0.99923	0.0015497	0.0071724	False
LmxM.25.2210.1_52_0.0925076452599388_111-130_1	LmxM.25.2210.1	327.23	0	327.23	0	-8.3585	53538	1.4964e+05	3.1652	0.00077485	0.99923	0.0015497	0.0071724	False
LmxM.29.1790.1_29_0.0935672514619883_201-220_1	LmxM.29.1790.1	327.23	0.8601	327.23	0.8601	-7.4632	53257	1.4964e+05	3.1652	0.00077485	0.99923	0.0015497	0.0071724	False
LmxM.18.0830.1_14_0.264404383174267_744-763_1	LmxM.18.0830.1	327.23	0	327.23	0	-8.3585	53538	1.4964e+05	3.1652	0.00077485	0.99923	0.0015497	0.0071724	False
LmxM.15.0060.1_0_0.191272965879265_579-598_1	LmxM.15.0060.1	327.23	0	327.23	0	-8.3585	53538	1.4964e+05	3.1652	0.00077485	0.99923	0.0015497	0.0071724	False
LmxM.33.2390.1_57_0.435897435897436_233-252_1	LmxM.33.2390.1	327.23	0.8601	327.23	0.8601	-7.4632	53257	1.4964e+05	3.1652	0.00077485	0.99923	0.0015497	0.0071724	False
LmxM.24.1720.1_57_0.0644122383252818_149-168_1	LmxM.24.1720.1	327.23	0	327.23	0	-8.3585	53538	1.4964e+05	3.1652	0.00077485	0.99923	0.0015497	0.0071724	False
LmxM.36.0537.1_86_0.409162717219589_249-268_1	LmxM.36.0537.1	327.23	0	327.23	0	-8.3585	53538	1.4964e+05	3.1652	0.00077485	0.99923	0.0015497	0.0071724	False
LmxM.33.0350.1_29_0.0668425681618294_69-88_1	LmxM.33.0350.1	327.23	0	327.23	0	-8.3585	53538	1.4964e+05	3.1652	0.00077485	0.99923	0.0015497	0.0071724	False
LmxM.28.1930.1_57_0.100517368810052_126-145_1	LmxM.28.1930.1	327.23	0	327.23	0	-8.3585	53538	1.4964e+05	3.1652	0.00077485	0.99923	0.0015497	0.0071724	False
LmxM.17.1440.1_46_0.162073027090695_684-703_1	LmxM.17.1440.1	327.23	0.8601	327.23	0.8601	-7.4632	53257	1.4964e+05	3.1652	0.00077485	0.99923	0.0015497	0.0071724	False
LmxM.27.0680.1_43_0.237562189054726_379-398_1	LmxM.27.0680.1	327.23	0.8601	327.23	0.8601	-7.4632	53257	1.4964e+05	3.1652	0.00077485	0.99923	0.0015497	0.0071724	False
LmxM.14.0270.1_57_0.344107744107744_503-522_1	LmxM.14.0270.1	327.23	0	327.23	0	-8.3585	53538	1.4964e+05	3.1652	0.00077485	0.99923	0.0015497	0.0071724	False
Non-targeting-473	Non-target-108	327.23	0	327.23	0	-8.3585	53538	1.4964e+05	3.1652	0.00077485	0.99923	0.0015497	0.0071724	False
LmxM.12.0100.1_43_0.0193236714975845_45070_1	LmxM.12.0100.1	327.23	0	327.23	0	-8.3585	53538	1.4964e+05	3.1652	0.00077485	0.99923	0.0015497	0.0071724	False
LmxM.04.0610.1_71_0.466269841269841_231-250_1	LmxM.04.0610.1	327.23	0	327.23	0	-8.3585	53538	1.4964e+05	3.1652	0.00077485	0.99923	0.0015497	0.0071724	False
LmxM.11.0540.1_38_0.111798042246265_210-229_1	LmxM.11.0540.1	192.27	901.38	192.27	901.38	2.2231	2.5142e+05	50195	3.1651	0.99904	0.00096349	0.001927	0.0071724	True
LmxM.08_29.1270.1_29_0.11008468052348_283-302_1	LmxM.08_29.1270.1	653.26	1.7202	653.26	1.7202	-7.91	2.1225e+05	6.1983e+05	3.1647	0.00077619	0.99922	0.0015524	0.0071724	False
LmxM.34.3860.1_29_0.189725627553999_319-338_1	LmxM.34.3860.1	326.03	0.8601	326.03	0.8601	-7.4579	52868	1.4852e+05	3.1641	0.0007777	0.99922	0.0015554	0.0071724	False
LmxM.22.0040.1_29_0.0671296296296296_55-74_1	LmxM.22.0040.1	326.03	0.8601	326.03	0.8601	-7.4579	52868	1.4852e+05	3.1641	0.0007777	0.99922	0.0015554	0.0071724	False
LmxM.09.0240.1_38_0.162456140350877_456-475_1	LmxM.09.0240.1	326.03	0	326.03	0	-8.3533	53148	1.4852e+05	3.1641	0.0007777	0.99922	0.0015554	0.0071724	False
LmxM.18.1310.1_29_0.162123385939742_342-323_0	LmxM.18.1310.1	326.03	0	326.03	0	-8.3533	53148	1.4852e+05	3.1641	0.0007777	0.99922	0.0015554	0.0071724	False
LmxM.12.0700.1_52_0.211477987421384_534-553_1	LmxM.12.0700.1	326.03	0	326.03	0	-8.3533	53148	1.4852e+05	3.1641	0.0007777	0.99922	0.0015554	0.0071724	False
LmxM.09.0120.1_52_0.144485520640789_458-477_1	LmxM.09.0120.1	326.03	0	326.03	0	-8.3533	53148	1.4852e+05	3.1641	0.0007777	0.99922	0.0015554	0.0071724	False
LmxM.15.0595.1_14_0.0128500191791331_56-75_1	LmxM.15.0595.1	326.03	0	326.03	0	-8.3533	53148	1.4852e+05	3.1641	0.0007777	0.99922	0.0015554	0.0071724	False
LmxM.15.0690.1_29_0.329268292682927_494-475_0	LmxM.15.0690.1	326.03	0	326.03	0	-8.3533	53148	1.4852e+05	3.1641	0.0007777	0.99922	0.0015554	0.0071724	False
LmxM.33.2200.1_29_0.142857142857143_190-171_0	LmxM.33.2200.1	326.03	0	326.03	0	-8.3533	53148	1.4852e+05	3.1641	0.0007777	0.99922	0.0015554	0.0071724	False
LmxM.28.1270.1_38_0.0715277777777778_99-118_1	LmxM.28.1270.1	326.03	0	326.03	0	-8.3533	53148	1.4852e+05	3.1641	0.0007777	0.99922	0.0015554	0.0071724	False
LmxM.28.0830.1_57_0.400250156347717_633-652_1	LmxM.28.0830.1	326.03	0	326.03	0	-8.3533	53148	1.4852e+05	3.1641	0.0007777	0.99922	0.0015554	0.0071724	False
LmxM.29.1360.1_49_0.31211498973306_459-440_0	LmxM.29.1360.1	326.03	0	326.03	0	-8.3533	53148	1.4852e+05	3.1641	0.0007777	0.99922	0.0015554	0.0071724	False
LmxM.20.1100.1_19_0.114061967994552_666-685_1	LmxM.20.1100.1	326.03	0.8601	326.03	0.8601	-7.4579	52868	1.4852e+05	3.1641	0.0007777	0.99922	0.0015554	0.0071724	False
LmxM.33.1350.1_14_0.324712643678161_561-580_1	LmxM.33.1350.1	326.03	0	326.03	0	-8.3533	53148	1.4852e+05	3.1641	0.0007777	0.99922	0.0015554	0.0071724	False
LmxM.04.0440.1_43_0.324186991869919_1270-1289_1	LmxM.04.0440.1	326.03	0	326.03	0	-8.3533	53148	1.4852e+05	3.1641	0.0007777	0.99922	0.0015554	0.0071724	False
LmxM.32.2850.1_43_0.364502164502164_414-433_1	LmxM.32.2850.1	326.03	0	326.03	0	-8.3533	53148	1.4852e+05	3.1641	0.0007777	0.99922	0.0015554	0.0071724	False
LmxM.09.1330.1_29_0.437430786267996_784-803_1	LmxM.09.1330.1	326.03	0.8601	326.03	0.8601	-7.4579	52868	1.4852e+05	3.1641	0.0007777	0.99922	0.0015554	0.0071724	False
LmxM.33.2460.1_0_0.106423413150893_275-294_1	LmxM.33.2460.1	326.03	0.8601	326.03	0.8601	-7.4579	52868	1.4852e+05	3.1641	0.0007777	0.99922	0.0015554	0.0071724	False
LmxM.28.1890.1_40_0.432314410480349_598-579_0	LmxM.28.1890.1	326.03	0	326.03	0	-8.3533	53148	1.4852e+05	3.1641	0.0007777	0.99922	0.0015554	0.0071724	False
LmxM.31.1060.1_57_0.0736434108527132_123-142_1	LmxM.31.1060.1	326.03	0	326.03	0	-8.3533	53148	1.4852e+05	3.1641	0.0007777	0.99922	0.0015554	0.0071724	False
LmxM.01.0390.1_52_0.155933576346699_375-394_1	LmxM.01.0390.1	326.03	0	326.03	0	-8.3533	53148	1.4852e+05	3.1641	0.0007777	0.99922	0.0015554	0.0071724	False
LmxM.36.1630.1_29_0.0527351436442346_261-280_1	LmxM.36.1630.1	326.03	0.8601	326.03	0.8601	-7.4579	52868	1.4852e+05	3.1641	0.0007777	0.99922	0.0015554	0.0071724	False
LmxM.24.1560.1_67_0.265113699389906_468-487_1	LmxM.24.1560.1	326.03	0	326.03	0	-8.3533	53148	1.4852e+05	3.1641	0.0007777	0.99922	0.0015554	0.0071724	False
LmxM.15.0550.1_19_0.0255102040816327_141-122_0	LmxM.15.0550.1	326.03	0	326.03	0	-8.3533	53148	1.4852e+05	3.1641	0.0007777	0.99922	0.0015554	0.0071724	False
LmxM.21.1160.1_71_0.203737191078963_666-685_1	LmxM.21.1160.1	326.03	0	326.03	0	-8.3533	53148	1.4852e+05	3.1641	0.0007777	0.99922	0.0015554	0.0071724	False
LmxM.27.1000.1_43_0.192982456140351_212-231_1	LmxM.27.1000.1	326.03	0.8601	326.03	0.8601	-7.4579	52868	1.4852e+05	3.1641	0.0007777	0.99922	0.0015554	0.0071724	False
LmxM.34.0350.1_14_0.328598484848485_688-707_1	LmxM.34.0350.1	326.03	0	326.03	0	-8.3533	53148	1.4852e+05	3.1641	0.0007777	0.99922	0.0015554	0.0071724	False
LmxM.28.1910.1_52_0.127936031984008_245-264_1	LmxM.28.1910.1	326.03	0	326.03	0	-8.3533	53148	1.4852e+05	3.1641	0.0007777	0.99922	0.0015554	0.0071724	False
LmxM.17.1030.1_38_0.0565040650406504_133-152_1	LmxM.17.1030.1	326.03	0	326.03	0	-8.3533	53148	1.4852e+05	3.1641	0.0007777	0.99922	0.0015554	0.0071724	False
LmxM.34.2650.1_67_0.333333333333333_257-276_1	LmxM.34.2650.1	326.03	0	326.03	0	-8.3533	53148	1.4852e+05	3.1641	0.0007777	0.99922	0.0015554	0.0071724	False
LmxM.16.0770.1_14_0.368721461187215_639-658_1	LmxM.16.0770.1	326.03	0	326.03	0	-8.3533	53148	1.4852e+05	3.1641	0.0007777	0.99922	0.0015554	0.0071724	False
LmxM.29.2650.1_67_0.26963906581741_117-136_1	LmxM.29.2650.1	326.03	0	326.03	0	-8.3533	53148	1.4852e+05	3.1641	0.0007777	0.99922	0.0015554	0.0071724	False
LmxM.11.0520.1_48_0.388412017167382_552-533_0	LmxM.11.0520.1	326.03	0.8601	326.03	0.8601	-7.4579	52868	1.4852e+05	3.1641	0.0007777	0.99922	0.0015554	0.0071724	False
LmxM.33.3670.1_57_0.273867975995636_492-511_1	LmxM.33.3670.1	326.03	0.8601	326.03	0.8601	-7.4579	52868	1.4852e+05	3.1641	0.0007777	0.99922	0.0015554	0.0071724	False
LmxM.34.4710.1_29_0.15377532228361_331-350_1	LmxM.34.4710.1	326.03	0	326.03	0	-8.3533	53148	1.4852e+05	3.1641	0.0007777	0.99922	0.0015554	0.0071724	False
LmxM.10.1170.1_81_0.424924924924925_273-292_1	LmxM.10.1170.1	326.03	0	326.03	0	-8.3533	53148	1.4852e+05	3.1641	0.0007777	0.99922	0.0015554	0.0071724	False
LmxM.29.1370.1_52_0.223572744014733_603-622_1	LmxM.29.1370.1	326.03	0	326.03	0	-8.3533	53148	1.4852e+05	3.1641	0.0007777	0.99922	0.0015554	0.0071724	False
LmxM.15.0910.1_14_0.0932914046121593_703-722_1	LmxM.15.0910.1	326.03	0	326.03	0	-8.3533	53148	1.4852e+05	3.1641	0.0007777	0.99922	0.0015554	0.0071724	False
LmxM.04.0020.1_33_0.203266787658802_342-323_0	LmxM.04.0020.1-LmxM.10.1310.1	326.03	0.8601	326.03	0.8601	-7.4579	52868	1.4852e+05	3.1641	0.0007777	0.99922	0.0015554	0.0071724	False
LmxM.14.0300.1_43_0.27939142461964_197-216_1	LmxM.14.0300.1	326.03	0.8601	326.03	0.8601	-7.4579	52868	1.4852e+05	3.1641	0.0007777	0.99922	0.0015554	0.0071724	False
Non-targeting-7	Non-target-95	326.03	0	326.03	0	-8.3533	53148	1.4852e+05	3.1641	0.0007777	0.99922	0.0015554	0.0071724	False
LmxM.10.0270.1_14_0.335850413520316_927-946_1	LmxM.10.0270.1	326.03	0	326.03	0	-8.3533	53148	1.4852e+05	3.1641	0.0007777	0.99922	0.0015554	0.0071724	False
Non-targeting-856	Non-target-191	326.03	0.8601	326.03	0.8601	-7.4579	52868	1.4852e+05	3.1641	0.0007777	0.99922	0.0015554	0.0071724	False
LmxM.24.1470.1_38_0.00252438324727481_15-34_1	LmxM.24.1470.1	326.03	0	326.03	0	-8.3533	53148	1.4852e+05	3.1641	0.0007777	0.99922	0.0015554	0.0071724	False
LmxM.26.1510.1_14_0.225813134452041_1085-1104_1	LmxM.26.1510.1	326.03	0	326.03	0	-8.3533	53148	1.4852e+05	3.1641	0.0007777	0.99922	0.0015554	0.0071724	False
LmxM.33.0550.1_0_0.0276008492569002_48-67_1	LmxM.33.0550.1	326.03	0	326.03	0	-8.3533	53148	1.4852e+05	3.1641	0.0007777	0.99922	0.0015554	0.0071724	False
LmxM.15.1040.1_38_0.19_117-98_0	LmxM.15.1040.1-LmxM.15.1160.1	975.71	2.5803	975.71	2.5803	-8.0917	4.7349e+05	1.4145e+06	3.1636	0.00077929	0.99922	0.0015586	0.0071724	False
LmxM.31.2260.1_0_0.0283687943262411_45197_1	LmxM.31.2260.1	649.67	1.7202	649.67	1.7202	-7.9021	2.0992e+05	6.1286e+05	3.1631	0.00078048	0.99922	0.001561	0.0071724	False
LmxM.05.0290.1_0_0.0644718792866941_87-106_1	LmxM.05.0290.1	324.84	0	324.84	0	-8.348	52760	1.4741e+05	3.1631	0.00078056	0.99922	0.0015611	0.0071724	False
LmxM.33.1175.1_57_0.0335731414868106_20-39_1	LmxM.33.1175.1	324.84	0	324.84	0	-8.348	52760	1.4741e+05	3.1631	0.00078056	0.99922	0.0015611	0.0071724	False
LmxM.13.1290.1_29_0.0946189960274467_259-278_1	LmxM.13.1290.1	324.84	0.8601	324.84	0.8601	-7.4526	52481	1.4741e+05	3.1631	0.00078056	0.99922	0.0015611	0.0071724	False
LmxM.27.2430.1_43_0.0426152948044367_67-86_1	LmxM.27.2430.1	324.84	0	324.84	0	-8.348	52760	1.4741e+05	3.1631	0.00078056	0.99922	0.0015611	0.0071724	False
LmxM.33.2560.1_38_0.172125883108542_811-792_0	LmxM.33.2560.1	324.84	0	324.84	0	-8.348	52760	1.4741e+05	3.1631	0.00078056	0.99922	0.0015611	0.0071724	False
LmxM.26.1490.1_48_0.461459928534967_899-918_1	LmxM.26.1490.1	324.84	0	324.84	0	-8.348	52760	1.4741e+05	3.1631	0.00078056	0.99922	0.0015611	0.0071724	False
LmxM.32.0960.1_29_0.484350547730829_614-633_1	LmxM.32.0960.1	324.84	0.8601	324.84	0.8601	-7.4526	52481	1.4741e+05	3.1631	0.00078056	0.99922	0.0015611	0.0071724	False
LmxM.27.1010.1_29_0.3650623885918_1014-1033_1	LmxM.27.1010.1	324.84	0	324.84	0	-8.348	52760	1.4741e+05	3.1631	0.00078056	0.99922	0.0015611	0.0071724	False
LmxM.28.2140.1_19_0.179946879150066_264-283_1	LmxM.28.2140.1	324.84	0.8601	324.84	0.8601	-7.4526	52481	1.4741e+05	3.1631	0.00078056	0.99922	0.0015611	0.0071724	False
LmxM.33.4250.1_33_0.391793142214727_691-710_1	LmxM.33.4250.1	324.84	0.8601	324.84	0.8601	-7.4526	52481	1.4741e+05	3.1631	0.00078056	0.99922	0.0015611	0.0071724	False
LmxM.28.2090.1_38_0.121549893842887_226-245_1	LmxM.28.2090.1	324.84	0	324.84	0	-8.348	52760	1.4741e+05	3.1631	0.00078056	0.99922	0.0015611	0.0071724	False
LmxM.31.3760.1_43_0.199233716475096_360-379_1	LmxM.31.3760.1	324.84	0	324.84	0	-8.348	52760	1.4741e+05	3.1631	0.00078056	0.99922	0.0015611	0.0071724	False
Non-targeting-918	Non-target-90	324.84	0.8601	324.84	0.8601	-7.4526	52481	1.4741e+05	3.1631	0.00078056	0.99922	0.0015611	0.0071724	False
LmxM.36.4200.1_29_0.27201646090535_652-671_1	LmxM.36.4200.1	324.84	0	324.84	0	-8.348	52760	1.4741e+05	3.1631	0.00078056	0.99922	0.0015611	0.0071724	False
LmxM.27.1250.1_52_0.209109730848861_199-218_1	LmxM.27.1250.1	324.84	0	324.84	0	-8.348	52760	1.4741e+05	3.1631	0.00078056	0.99922	0.0015611	0.0071724	False
LmxM.12.0630.1_52_0.329986613119143_487-506_1	LmxM.12.0630.1	324.84	0	324.84	0	-8.348	52760	1.4741e+05	3.1631	0.00078056	0.99922	0.0015611	0.0071724	False
LmxM.31.1965.1_29_0.184615384615385_259-240_0	LmxM.31.1965.1	324.84	0	324.84	0	-8.348	52760	1.4741e+05	3.1631	0.00078056	0.99922	0.0015611	0.0071724	False
LmxM.17.0390.1_14_0.217852161785216_777-796_1	LmxM.17.0390.1	324.84	0	324.84	0	-8.348	52760	1.4741e+05	3.1631	0.00078056	0.99922	0.0015611	0.0071724	False
LmxM.05.0710.1_0_0.196829903004495_828-847_1	LmxM.05.0710.1	324.84	0	324.84	0	-8.348	52760	1.4741e+05	3.1631	0.00078056	0.99922	0.0015611	0.0071724	False
LmxM.29.0110.1_57_0.21183800623053_275-256_0	LmxM.29.0110.1	324.84	0	324.84	0	-8.348	52760	1.4741e+05	3.1631	0.00078056	0.99922	0.0015611	0.0071724	False
LmxM.32.2290.1_33_0.307420494699647_1834-1815_0	LmxM.32.2290.1	324.84	0	324.84	0	-8.348	52760	1.4741e+05	3.1631	0.00078056	0.99922	0.0015611	0.0071724	False
LmxM.33.3390.1_38_0.164840182648402_355-374_1	LmxM.33.3390.1	324.84	0	324.84	0	-8.348	52760	1.4741e+05	3.1631	0.00078056	0.99922	0.0015611	0.0071724	False
LmxM.17.1330.1_29_0.169421487603306_127-108_0	LmxM.17.1330.1	324.84	0	324.84	0	-8.348	52760	1.4741e+05	3.1631	0.00078056	0.99922	0.0015611	0.0071724	False
LmxM.05.0780.1_57_0.421171171171171_182-201_1	LmxM.05.0780.1	324.84	0	324.84	0	-8.348	52760	1.4741e+05	3.1631	0.00078056	0.99922	0.0015611	0.0071724	False
LmxM.33.0860.1_43_0.194319880418535_121-140_1	LmxM.33.0860.1	324.84	0.8601	324.84	0.8601	-7.4526	52481	1.4741e+05	3.1631	0.00078056	0.99922	0.0015611	0.0071724	False
LmxM.17.0470.1_0_0.119879744456971_1269-1288_1	LmxM.17.0470.1	324.84	0	324.84	0	-8.348	52760	1.4741e+05	3.1631	0.00078056	0.99922	0.0015611	0.0071724	False
LmxM.04.0730.1_19_0.0348413936557462_64-83_1	LmxM.04.0730.1	324.84	0	324.84	0	-8.348	52760	1.4741e+05	3.1631	0.00078056	0.99922	0.0015611	0.0071724	False
LmxM.20.1260.1_19_0.198307134220073_496-477_0	LmxM.20.1260.1	324.84	0	324.84	0	-8.348	52760	1.4741e+05	3.1631	0.00078056	0.99922	0.0015611	0.0071724	False
LmxM.34.3420.1_38_0.164912280701754_90-109_1	LmxM.34.3420.1	324.84	0	324.84	0	-8.348	52760	1.4741e+05	3.1631	0.00078056	0.99922	0.0015611	0.0071724	False
LmxM.04.0127.1_52_0.122308354866494_134-153_1	LmxM.04.0127.1	324.84	0	324.84	0	-8.348	52760	1.4741e+05	3.1631	0.00078056	0.99922	0.0015611	0.0071724	False
LmxM.09.0100.1_14_0.34190966266438_594-613_1	LmxM.09.0100.1	324.84	0	324.84	0	-8.348	52760	1.4741e+05	3.1631	0.00078056	0.99922	0.0015611	0.0071724	False
LmxM.17.0235.1_43_0.336426362122294_1410-1429_1	LmxM.17.0235.1	324.84	0	324.84	0	-8.348	52760	1.4741e+05	3.1631	0.00078056	0.99922	0.0015611	0.0071724	False
LmxM.17.0300.1_86_0.479474548440066_282-301_1	LmxM.17.0300.1	324.84	0	324.84	0	-8.348	52760	1.4741e+05	3.1631	0.00078056	0.99922	0.0015611	0.0071724	False
LmxM.36.6110.1_14_0.375502008032129_180-199_1	LmxM.36.6110.1	324.84	0	324.84	0	-8.348	52760	1.4741e+05	3.1631	0.00078056	0.99922	0.0015611	0.0071724	False
LmxM.08_29.1050.1_0_0.180540920266948_510-529_1	LmxM.08_29.1050.1	324.84	0	324.84	0	-8.348	52760	1.4741e+05	3.1631	0.00078056	0.99922	0.0015611	0.0071724	False
LmxM.30.2195.1_49_0.374137931034483_655-636_0	LmxM.30.2195.1	324.84	0	324.84	0	-8.348	52760	1.4741e+05	3.1631	0.00078056	0.99922	0.0015611	0.0071724	False
LmxM.22.1470.1_38_0.113602391629297_155-136_0	LmxM.22.1470.1	324.84	0	324.84	0	-8.348	52760	1.4741e+05	3.1631	0.00078056	0.99922	0.0015611	0.0071724	False
LmxM.09.1030.1_71_0.456026058631922_430-411_0	LmxM.09.1030.1	324.84	0	324.84	0	-8.348	52760	1.4741e+05	3.1631	0.00078056	0.99922	0.0015611	0.0071724	False
LmxM.14.0080.1_52_0.133811230585424_101-120_1	LmxM.14.0080.1	324.84	0	324.84	0	-8.348	52760	1.4741e+05	3.1631	0.00078056	0.99922	0.0015611	0.0071724	False
LmxM.08_29.1995.1_38_0.036231884057971_33-52_1	LmxM.08_29.1995.1	324.84	0	324.84	0	-8.348	52760	1.4741e+05	3.1631	0.00078056	0.99922	0.0015611	0.0071724	False
Non-targeting-476	Non-target-111	324.84	0	324.84	0	-8.348	52760	1.4741e+05	3.1631	0.00078056	0.99922	0.0015611	0.0071724	False
LmxM.36.4780.1_34_0.172955974842767_171-152_0	LmxM.36.4780.1	324.84	0	324.84	0	-8.348	52760	1.4741e+05	3.1631	0.00078056	0.99922	0.0015611	0.0071724	False
LmxM.31.1640.1_57_0.225710014947683_144-163_1	LmxM.31.1640.1	324.84	0	324.84	0	-8.348	52760	1.4741e+05	3.1631	0.00078056	0.99922	0.0015611	0.0071724	False
LmxM.30.1440.1_43_0.320175438596491_445-426_0	LmxM.30.1440.1-LmxM.30.1442.1-LmxM.30.1440a.1-LmxM.30.1440b.1	324.84	0	324.84	0	-8.348	52760	1.4741e+05	3.1631	0.00078056	0.99922	0.0015611	0.0071724	False
LmxM.29.1600.1_29_0.326466916354557_515-534_1	LmxM.29.1600.1	1294.6	3.4404	1294.6	3.4404	-8.1887	8.3351e+05	2.5303e+06	3.1622	0.00078287	0.99922	0.0015657	0.0071724	False
LmxM.26.1190.1_38_0.0978179082016554_515-534_1	LmxM.26.1190.1	323.64	0.8601	323.64	0.8601	-7.4473	52094	1.4629e+05	3.162	0.00078344	0.99922	0.0015669	0.0071724	False
LmxM.33.2630.1_29_0.161949685534591_716-735_1	LmxM.33.2630.1	323.64	0	323.64	0	-8.3427	52372	1.4629e+05	3.162	0.00078344	0.99922	0.0015669	0.0071724	False
LmxM.14.0790.1_0_0.152240929570785_1932-1913_0	LmxM.14.0790.1	323.64	0.8601	323.64	0.8601	-7.4473	52094	1.4629e+05	3.162	0.00078344	0.99922	0.0015669	0.0071724	False
LmxM.06.0860.1_67_0.238643634037108_363-382_1	LmxM.06.0860.1	323.64	0	323.64	0	-8.3427	52372	1.4629e+05	3.162	0.00078344	0.99922	0.0015669	0.0071724	False
LmxM.23.0280.1_29_0.117379435850773_390-371_0	LmxM.23.0280.1	323.64	0	323.64	0	-8.3427	52372	1.4629e+05	3.162	0.00078344	0.99922	0.0015669	0.0071724	False
LmxM.07.0250.1_38_0.100962379702537_574-593_1	LmxM.07.0250.1	323.64	0	323.64	0	-8.3427	52372	1.4629e+05	3.162	0.00078344	0.99922	0.0015669	0.0071724	False
LmxM.33.3320.1_43_0.0476190476190476_45291_1	LmxM.33.3320.1	323.64	0	323.64	0	-8.3427	52372	1.4629e+05	3.162	0.00078344	0.99922	0.0015669	0.0071724	False
LmxM.34.4470.1_43_0.420361247947455_245-264_1	LmxM.34.4470.1	323.64	0	323.64	0	-8.3427	52372	1.4629e+05	3.162	0.00078344	0.99922	0.0015669	0.0071724	False
LmxM.29.0840.1_14_0.0145085237577077_36-55_1	LmxM.29.0840.1	323.64	0.8601	323.64	0.8601	-7.4473	52094	1.4629e+05	3.162	0.00078344	0.99922	0.0015669	0.0071724	False
LmxM.17.1100.1_29_0.0351851851851852_64-45_0	LmxM.17.1100.1	323.64	0.8601	323.64	0.8601	-7.4473	52094	1.4629e+05	3.162	0.00078344	0.99922	0.0015669	0.0071724	False
LmxM.18.1550.1_81_0.473601260835303_590-609_1	LmxM.18.1550.1	323.64	0.8601	323.64	0.8601	-7.4473	52094	1.4629e+05	3.162	0.00078344	0.99922	0.0015669	0.0071724	False
LmxM.13.1170.1_38_0.185932721712538_301-320_1	LmxM.13.1170.1	323.64	0	323.64	0	-8.3427	52372	1.4629e+05	3.162	0.00078344	0.99922	0.0015669	0.0071724	False
LmxM.17.0930.1_29_0.0962332301341589_366-385_1	LmxM.17.0930.1	323.64	0	323.64	0	-8.3427	52372	1.4629e+05	3.162	0.00078344	0.99922	0.0015669	0.0071724	False
LmxM.11.1270.1_33_0.243697478991597_1309-1290_0	LmxM.11.1270.1	323.64	0	323.64	0	-8.3427	52372	1.4629e+05	3.162	0.00078344	0.99922	0.0015669	0.0071724	False
LmxM.26.0720.1_38_0.0576208178438662_192-173_0	LmxM.26.0720.1	323.64	0	323.64	0	-8.3427	52372	1.4629e+05	3.162	0.00078344	0.99922	0.0015669	0.0071724	False
LmxM.10.0218.1_29_0.0614525139664804_137-118_0	LmxM.10.0218.1	323.64	0	323.64	0	-8.3427	52372	1.4629e+05	3.162	0.00078344	0.99922	0.0015669	0.0071724	False
LmxM.25.1950.1_0_0.0468653010552452_147-166_1	LmxM.25.1950.1	323.64	0	323.64	0	-8.3427	52372	1.4629e+05	3.162	0.00078344	0.99922	0.0015669	0.0071724	False
LmxM.29.3230.1_57_0.47887323943662_208-189_0	LmxM.29.3230.1	323.64	0	323.64	0	-8.3427	52372	1.4629e+05	3.162	0.00078344	0.99922	0.0015669	0.0071724	False
LmxM.28.2280.1_29_0.0244770805518469_113-94_0	LmxM.28.2280.1	323.64	0.8601	323.64	0.8601	-7.4473	52094	1.4629e+05	3.162	0.00078344	0.99922	0.0015669	0.0071724	False
LmxM.33.2620.1_19_0.165697674418605_349-330_0	LmxM.33.2620.1	323.64	0	323.64	0	-8.3427	52372	1.4629e+05	3.162	0.00078344	0.99922	0.0015669	0.0071724	False
LmxM.31.0410.1_29_0.129215943933421_292-311_1	LmxM.31.0410.1	323.64	0	323.64	0	-8.3427	52372	1.4629e+05	3.162	0.00078344	0.99922	0.0015669	0.0071724	False
LmxM.28.2250.1_67_0.352852852852853_227-246_1	LmxM.28.2250.1	323.64	0.8601	323.64	0.8601	-7.4473	52094	1.4629e+05	3.162	0.00078344	0.99922	0.0015669	0.0071724	False
LmxM.24.1180.1_43_0.0171277997364954_45070_1	LmxM.24.1180.1	323.64	0	323.64	0	-8.3427	52372	1.4629e+05	3.162	0.00078344	0.99922	0.0015669	0.0071724	False
LmxM.28.0520.1_81_0.451434878587196_399-418_1	LmxM.28.0520.1	323.64	0	323.64	0	-8.3427	52372	1.4629e+05	3.162	0.00078344	0.99922	0.0015669	0.0071724	False
LmxM.26.0650.1_29_0.222450845907636_963-982_1	LmxM.26.0650.1	323.64	0	323.64	0	-8.3427	52372	1.4629e+05	3.162	0.00078344	0.99922	0.0015669	0.0071724	False
LmxM.33.2810.1_14_0.0455743879472693_112-131_1	LmxM.33.2810.1	323.64	0	323.64	0	-8.3427	52372	1.4629e+05	3.162	0.00078344	0.99922	0.0015669	0.0071724	False
LmxM.15.0710.1_0_0.142362142362142_1431-1450_1	LmxM.15.0710.1	323.64	0	323.64	0	-8.3427	52372	1.4629e+05	3.162	0.00078344	0.99922	0.0015669	0.0071724	False
LmxM.21.1500.1_57_0.112538226299694_173-192_1	LmxM.21.1500.1	323.64	0.8601	323.64	0.8601	-7.4473	52094	1.4629e+05	3.162	0.00078344	0.99922	0.0015669	0.0071724	False
LmxM.17.1120.1_48_0.378151260504202_144-125_0	LmxM.17.1120.1	323.64	0	323.64	0	-8.3427	52372	1.4629e+05	3.162	0.00078344	0.99922	0.0015669	0.0071724	False
LmxM.09.1260.1_38_0.0893312914752425_168-187_1	LmxM.09.1260.1	323.64	0.8601	323.64	0.8601	-7.4473	52094	1.4629e+05	3.162	0.00078344	0.99922	0.0015669	0.0071724	False
LmxM.28.1800.1_14_0.0144758950497609_104-123_1	LmxM.28.1800.1	323.64	0.8601	323.64	0.8601	-7.4473	52094	1.4629e+05	3.162	0.00078344	0.99922	0.0015669	0.0071724	False
LmxM.25.1460.1_14_0.304048234280792_699-718_1	LmxM.25.1460.1	323.64	0.8601	323.64	0.8601	-7.4473	52094	1.4629e+05	3.162	0.00078344	0.99922	0.0015669	0.0071724	False
LmxM.36.4340.1_43_0.394169835234474_617-636_1	LmxM.36.4340.1	323.64	0	323.64	0	-8.3427	52372	1.4629e+05	3.162	0.00078344	0.99922	0.0015669	0.0071724	False
LmxM.23.1640.1_29_0.170339068316732_1687-1706_1	LmxM.23.1640.1	323.64	0	323.64	0	-8.3427	52372	1.4629e+05	3.162	0.00078344	0.99922	0.0015669	0.0071724	False
LmxM.36.3653.1_57_0.218855218855219_122-141_1	LmxM.36.3653.1	323.64	0	323.64	0	-8.3427	52372	1.4629e+05	3.162	0.00078344	0.99922	0.0015669	0.0071724	False
LmxM.28.0310.1_38_0.186582809224319_173-192_1	LmxM.28.0310.1	323.64	0	323.64	0	-8.3427	52372	1.4629e+05	3.162	0.00078344	0.99922	0.0015669	0.0071724	False
LmxM.12.0890.1_49_0.250737463126844_258-239_0	LmxM.12.0890.1-LmxM.12.0891.1-LmxM.12.0990.1	323.64	0	323.64	0	-8.3427	52372	1.4629e+05	3.162	0.00078344	0.99922	0.0015669	0.0071724	False
LmxM.20.1170.1_43_0.0677830940988836_80-99_1	LmxM.20.1170.1	323.64	0	323.64	0	-8.3427	52372	1.4629e+05	3.162	0.00078344	0.99922	0.0015669	0.0071724	False
LmxM.31.3170.1_38_0.0321285140562249_13-32_1	LmxM.31.3170.1	323.64	0	323.64	0	-8.3427	52372	1.4629e+05	3.162	0.00078344	0.99922	0.0015669	0.0071724	False
LmxM.08_29.2030.1_38_0.148316307226636_395-376_0	LmxM.08_29.2030.1	323.64	0	323.64	0	-8.3427	52372	1.4629e+05	3.162	0.00078344	0.99922	0.0015669	0.0071724	False
LmxM.08.1150.1_19_0.199417758369723_678-697_1	LmxM.08.1150.1	323.64	0	323.64	0	-8.3427	52372	1.4629e+05	3.162	0.00078344	0.99922	0.0015669	0.0071724	False
LmxM.14.0420.1_29_0.112876935615322_273-292_1	LmxM.14.0420.1	323.64	0	323.64	0	-8.3427	52372	1.4629e+05	3.162	0.00078344	0.99922	0.0015669	0.0071724	False
LmxM.13.0160.1_57_0.40542328042328_610-629_1	LmxM.13.0160.1	323.64	0.8601	323.64	0.8601	-7.4473	52094	1.4629e+05	3.162	0.00078344	0.99922	0.0015669	0.0071724	False
LmxM.09.0780.1_0_0.165333333333333_120-139_1	LmxM.09.0780.1	323.64	0.8601	323.64	0.8601	-7.4473	52094	1.4629e+05	3.162	0.00078344	0.99922	0.0015669	0.0071724	False
LmxM.28.0180.1_43_0.316118935837246_196-215_1	LmxM.28.0180.1	323.64	0	323.64	0	-8.3427	52372	1.4629e+05	3.162	0.00078344	0.99922	0.0015669	0.0071724	False
LmxM.20.0770.1_0_0.178574412968998_2133-2152_1	LmxM.20.0770.1	323.64	0	323.64	0	-8.3427	52372	1.4629e+05	3.162	0.00078344	0.99922	0.0015669	0.0071724	False
LmxM.06.0790.1_0_0.0397286821705426_127-108_0	LmxM.06.0790.1	323.64	0.8601	323.64	0.8601	-7.4473	52094	1.4629e+05	3.162	0.00078344	0.99922	0.0015669	0.0071724	False
LmxM.09.0400.1_43_0.310480693459417_387-406_1	LmxM.09.0400.1-LmxM.09.0410.1	323.64	0	323.64	0	-8.3427	52372	1.4629e+05	3.162	0.00078344	0.99922	0.0015669	0.0071724	False
LmxM.29.0930.1_0_0.0765687967760507_126-145_1	LmxM.29.0930.1	323.64	0.8601	323.64	0.8601	-7.4473	52094	1.4629e+05	3.162	0.00078344	0.99922	0.0015669	0.0071724	False
LmxM.25.0550.1_14_0.330374753451677_667-686_1	LmxM.25.0550.1	323.64	0	323.64	0	-8.3427	52372	1.4629e+05	3.162	0.00078344	0.99922	0.0015669	0.0071724	False
LmxM.17.0700.1_26_0.324324324324324_471-452_0	LmxM.17.0700.1	323.64	0.8601	323.64	0.8601	-7.4473	52094	1.4629e+05	3.162	0.00078344	0.99922	0.0015669	0.0071724	False
LmxM.10.0240.1_29_0.149240393208222_327-346_1	LmxM.10.0240.1	323.64	0.8601	323.64	0.8601	-7.4473	52094	1.4629e+05	3.162	0.00078344	0.99922	0.0015669	0.0071724	False
LmxM.30.1910.1_33_0.366265060240964_919-900_0	LmxM.30.1910.1	323.64	0	323.64	0	-8.3427	52372	1.4629e+05	3.162	0.00078344	0.99922	0.0015669	0.0071724	False
LmxM.30.1870.1_63_0.213692946058091_627-608_0	LmxM.30.1870.1	323.64	0	323.64	0	-8.3427	52372	1.4629e+05	3.162	0.00078344	0.99922	0.0015669	0.0071724	False
LmxM.20.1260.1_43_0.0366787585650947_82-101_1	LmxM.20.1260.1	323.64	0.8601	323.64	0.8601	-7.4473	52094	1.4629e+05	3.162	0.00078344	0.99922	0.0015669	0.0071724	False
LmxM.22.0930.1_71_0.431996311664361_929-948_1	LmxM.22.0930.1-LmxM.22.0940.1	323.64	0	323.64	0	-8.3427	52372	1.4629e+05	3.162	0.00078344	0.99922	0.0015669	0.0071724	False
LmxM.09.0350.1_57_0.197161488300729_504-523_1	LmxM.09.0350.1	323.64	0.8601	323.64	0.8601	-7.4473	52094	1.4629e+05	3.162	0.00078344	0.99922	0.0015669	0.0071724	False
LmxM.32.2680.1_0_0.0111776447105788_22-41_1	LmxM.32.2680.1	323.64	0	323.64	0	-8.3427	52372	1.4629e+05	3.162	0.00078344	0.99922	0.0015669	0.0071724	False
LmxM.03.0660.1_57_0.305657305657306_741-760_1	LmxM.03.0660.1	1289.8	3.4404	1289.8	3.4404	-8.1834	8.2735e+05	2.5112e+06	3.1611	0.00078578	0.99921	0.0015716	0.0071724	False
LmxM.15.1240.1_43_0.384823848238482_561-580_1	LmxM.15.1240.1	644.9	1.7202	644.9	1.7202	-7.8915	2.0684e+05	6.0363e+05	3.161	0.00078627	0.99921	0.0015725	0.0071724	False
LmxM.25.0100.1_52_0.226851851851852_45-64_1	LmxM.25.0100.1	322.45	0	322.45	0	-8.3374	51987	1.4519e+05	3.1609	0.00078634	0.99921	0.0015727	0.0071724	False
LmxM.33.1200.1_43_0.113756613756614_34-53_1	LmxM.33.1200.1	322.45	0.8601	322.45	0.8601	-7.442	51710	1.4519e+05	3.1609	0.00078634	0.99921	0.0015727	0.0071724	False
Non-targeting-443	Non-target-12	322.45	0.8601	322.45	0.8601	-7.442	51710	1.4519e+05	3.1609	0.00078634	0.99921	0.0015727	0.0071724	False
LmxM.29.1950.1_19_0.0971524288107203_352-333_0	LmxM.29.1950.1	322.45	0	322.45	0	-8.3374	51987	1.4519e+05	3.1609	0.00078634	0.99921	0.0015727	0.0071724	False
LmxM.15.0780.1_43_0.0482723577235772_98-79_0	LmxM.15.0780.1	322.45	0	322.45	0	-8.3374	51987	1.4519e+05	3.1609	0.00078634	0.99921	0.0015727	0.0071724	False
LmxM.14.0460.1_57_0.200724637681159_270-289_1	LmxM.14.0460.1	322.45	0	322.45	0	-8.3374	51987	1.4519e+05	3.1609	0.00078634	0.99921	0.0015727	0.0071724	False
LmxM.34.0150.1_14_0.399770904925544_343-362_1	LmxM.34.0150.1	322.45	0	322.45	0	-8.3374	51987	1.4519e+05	3.1609	0.00078634	0.99921	0.0015727	0.0071724	False
LmxM.26.1580.1_38_0.0549886621315193_90-109_1	LmxM.26.1580.1	322.45	0.8601	322.45	0.8601	-7.442	51710	1.4519e+05	3.1609	0.00078634	0.99921	0.0015727	0.0071724	False
LmxM.28.0825.1_52_0.351981351981352_145-164_1	LmxM.28.0825.1	322.45	0.8601	322.45	0.8601	-7.442	51710	1.4519e+05	3.1609	0.00078634	0.99921	0.0015727	0.0071724	False
LmxM.29.0910.1_29_0.00167024576473395_44946_1	LmxM.29.0910.1	322.45	0	322.45	0	-8.3374	51987	1.4519e+05	3.1609	0.00078634	0.99921	0.0015727	0.0071724	False
LmxM.17.0260.1_29_0.201955782312925_466-485_1	LmxM.17.0260.1	322.45	0.8601	322.45	0.8601	-7.442	51710	1.4519e+05	3.1609	0.00078634	0.99921	0.0015727	0.0071724	False
LmxM.32.2760.1_67_0.326126126126126_715-734_1	LmxM.32.2760.1	322.45	0	322.45	0	-8.3374	51987	1.4519e+05	3.1609	0.00078634	0.99921	0.0015727	0.0071724	False
LmxM.06.0560.1_43_0.332094175960347_264-283_1	LmxM.06.0560.1	322.45	0	322.45	0	-8.3374	51987	1.4519e+05	3.1609	0.00078634	0.99921	0.0015727	0.0071724	False
LmxM.09.0530.1_29_0.129141311697093_376-395_1	LmxM.09.0530.1	322.45	0.8601	322.45	0.8601	-7.442	51710	1.4519e+05	3.1609	0.00078634	0.99921	0.0015727	0.0071724	False
LmxM.12.1230.1_52_0.385858585858586_379-398_1	LmxM.12.1230.1	322.45	0.8601	322.45	0.8601	-7.442	51710	1.4519e+05	3.1609	0.00078634	0.99921	0.0015727	0.0071724	False
LmxM.18.1470.1_52_0.0638095238095238_56-75_1	LmxM.18.1470.1	322.45	0.8601	322.45	0.8601	-7.442	51710	1.4519e+05	3.1609	0.00078634	0.99921	0.0015727	0.0071724	False
LmxM.33.2190.1_29_0.19233550253073_804-785_0	LmxM.33.2190.1	322.45	0	322.45	0	-8.3374	51987	1.4519e+05	3.1609	0.00078634	0.99921	0.0015727	0.0071724	False
LmxM.11.0400.1_38_0.048817011081162_156-175_1	LmxM.11.0400.1	322.45	0	322.45	0	-8.3374	51987	1.4519e+05	3.1609	0.00078634	0.99921	0.0015727	0.0071724	False
LmxM.05.1180.1_38_0.179375453885258_243-262_1	LmxM.05.1180.1	322.45	0.8601	322.45	0.8601	-7.442	51710	1.4519e+05	3.1609	0.00078634	0.99921	0.0015727	0.0071724	False
LmxM.21.0620.1_52_0.323846485554118_744-763_1	LmxM.21.0620.1-LmxM.21.0620a.1-LmxM.21.0630.1	322.45	0.8601	322.45	0.8601	-7.442	51710	1.4519e+05	3.1609	0.00078634	0.99921	0.0015727	0.0071724	False
LmxM.15.0610.1_14_0.305662805662806_468-487_1	LmxM.15.0610.1	322.45	0	322.45	0	-8.3374	51987	1.4519e+05	3.1609	0.00078634	0.99921	0.0015727	0.0071724	False
LmxM.31.0090.1_52_0.122404371584699_102-121_1	LmxM.31.0090.1	322.45	0	322.45	0	-8.3374	51987	1.4519e+05	3.1609	0.00078634	0.99921	0.0015727	0.0071724	False
LmxM.16.1120.1_67_0.375338753387534_268-287_1	LmxM.16.1120.1	322.45	0	322.45	0	-8.3374	51987	1.4519e+05	3.1609	0.00078634	0.99921	0.0015727	0.0071724	False
LmxM.08_29.1430.1_14_0.195266272189349_306-287_0	LmxM.08_29.1430.1	322.45	0	322.45	0	-8.3374	51987	1.4519e+05	3.1609	0.00078634	0.99921	0.0015727	0.0071724	False
LmxM.28.0030.1_0_0.132716049382716_169-188_1	LmxM.28.0030.1	322.45	0.8601	322.45	0.8601	-7.442	51710	1.4519e+05	3.1609	0.00078634	0.99921	0.0015727	0.0071724	False
LmxM.24.0410.1_38_0.192701379617267_428-447_1	LmxM.24.0410.1	322.45	0.8601	322.45	0.8601	-7.442	51710	1.4519e+05	3.1609	0.00078634	0.99921	0.0015727	0.0071724	False
Non-targeting-400	Non-target-104	322.45	0	322.45	0	-8.3374	51987	1.4519e+05	3.1609	0.00078634	0.99921	0.0015727	0.0071724	False
LmxM.26.1060.1_81_0.434650455927052_439-420_0	LmxM.26.1060.1	322.45	0.8601	322.45	0.8601	-7.442	51710	1.4519e+05	3.1609	0.00078634	0.99921	0.0015727	0.0071724	False
LmxM.22.0390.1_46_0.0693215339233038_90-109_1	LmxM.22.0390.1	322.45	0.8601	322.45	0.8601	-7.442	51710	1.4519e+05	3.1609	0.00078634	0.99921	0.0015727	0.0071724	False
LmxM.14.0700.1_29_0.460122699386503_456-437_0	LmxM.14.0700.1	322.45	0	322.45	0	-8.3374	51987	1.4519e+05	3.1609	0.00078634	0.99921	0.0015727	0.0071724	False
LmxM.30.1840.1_43_0.145526057030482_588-607_1	LmxM.30.1840.1	322.45	0	322.45	0	-8.3374	51987	1.4519e+05	3.1609	0.00078634	0.99921	0.0015727	0.0071724	False
LmxM.17.0670.1_14_0.186841582190419_932-951_1	LmxM.17.0670.1	322.45	0	322.45	0	-8.3374	51987	1.4519e+05	3.1609	0.00078634	0.99921	0.0015727	0.0071724	False
LmxM.06.0900.1_14_0.0177527151211362_75-94_1	LmxM.06.0900.1	322.45	0	322.45	0	-8.3374	51987	1.4519e+05	3.1609	0.00078634	0.99921	0.0015727	0.0071724	False
LmxM.04.0710.1_38_0.1979035639413_468-487_1	LmxM.04.0710.1	322.45	0	322.45	0	-8.3374	51987	1.4519e+05	3.1609	0.00078634	0.99921	0.0015727	0.0071724	False
LmxM.32.1430.1_19_0.00937316930287053_45260_1	LmxM.32.1430.1	322.45	0	322.45	0	-8.3374	51987	1.4519e+05	3.1609	0.00078634	0.99921	0.0015727	0.0071724	False
LmxM.14.0040.1_33_0.391984359726295_1210-1191_0	LmxM.14.0040.1	322.45	0.8601	322.45	0.8601	-7.442	51710	1.4519e+05	3.1609	0.00078634	0.99921	0.0015727	0.0071724	False
LmxM.14.0130.1_0_0.125590179414542_130-149_1	LmxM.14.0130.1	322.45	0	322.45	0	-8.3374	51987	1.4519e+05	3.1609	0.00078634	0.99921	0.0015727	0.0071724	False
LmxM.30.2655.1_29_0.0300404390525708_48-67_1	LmxM.30.2655.1	322.45	0.8601	322.45	0.8601	-7.442	51710	1.4519e+05	3.1609	0.00078634	0.99921	0.0015727	0.0071724	False
LmxM.17.1060.1_29_0.429033749422099_921-940_1	LmxM.17.1060.1	322.45	0.8601	322.45	0.8601	-7.442	51710	1.4519e+05	3.1609	0.00078634	0.99921	0.0015727	0.0071724	False
LmxM.36.3110.1_52_0.106701940035273_110-129_1	LmxM.36.3110.1	322.45	0	322.45	0	-8.3374	51987	1.4519e+05	3.1609	0.00078634	0.99921	0.0015727	0.0071724	False
LmxM.16.1240.1_0_0.00531084036238675_29-48_1	LmxM.16.1240.1	322.45	0	322.45	0	-8.3374	51987	1.4519e+05	3.1609	0.00078634	0.99921	0.0015727	0.0071724	False
LmxM.05.0750.1_43_0.276595744680851_666-647_0	LmxM.05.0750.1	322.45	0.8601	322.45	0.8601	-7.442	51710	1.4519e+05	3.1609	0.00078634	0.99921	0.0015727	0.0071724	False
LmxM.09.0320.1_33_0.157952069716776_444-425_0	LmxM.09.0320.1	322.45	0.8601	322.45	0.8601	-7.442	51710	1.4519e+05	3.1609	0.00078634	0.99921	0.0015727	0.0071724	False
LmxM.36.4895.1_57_0.280780780780781_183-202_1	LmxM.36.4895.1	322.45	0.8601	322.45	0.8601	-7.442	51710	1.4519e+05	3.1609	0.00078634	0.99921	0.0015727	0.0071724	False
LmxM.17.0580.1_71_0.483493077742279_446-465_1	LmxM.17.0580.1	322.45	0	322.45	0	-8.3374	51987	1.4519e+05	3.1609	0.00078634	0.99921	0.0015727	0.0071724	False
LmxM.05.0300.1_29_0.386577181208054_875-856_0	LmxM.05.0300.1	322.45	0	322.45	0	-8.3374	51987	1.4519e+05	3.1609	0.00078634	0.99921	0.0015727	0.0071724	False
LmxM.32.2940.1_0_0.183026584867076_355-374_1	LmxM.32.2940.1	322.45	0.8601	322.45	0.8601	-7.442	51710	1.4519e+05	3.1609	0.00078634	0.99921	0.0015727	0.0071724	False
LmxM.24.1430.1_29_0.0726443768996961_720-701_0	LmxM.24.1430.1	322.45	0	322.45	0	-8.3374	51987	1.4519e+05	3.1609	0.00078634	0.99921	0.0015727	0.0071724	False
LmxM.26.2270.1_14_0.281094527363184_222-241_1	LmxM.26.2270.1	322.45	0.8601	322.45	0.8601	-7.442	51710	1.4519e+05	3.1609	0.00078634	0.99921	0.0015727	0.0071724	False
LmxM.16.1300.1_0_0.152945113788487_453-472_1	LmxM.16.1300.1	322.45	0	322.45	0	-8.3374	51987	1.4519e+05	3.1609	0.00078634	0.99921	0.0015727	0.0071724	False
LmxM.19.0390.1_52_0.164473684210526_86-67_0	LmxM.19.0390.1-LmxM.32.3150.1	643.7	1.7202	643.7	1.7202	-7.8888	2.0607e+05	6.0133e+05	3.1604	0.00078773	0.99921	0.0015755	0.0071724	False
LmxM.20.0050.1_60_0.146750524109015_59-78_1	LmxM.20.0050.1	643.7	1.7202	643.7	1.7202	-7.8888	2.0607e+05	6.0133e+05	3.1604	0.00078773	0.99921	0.0015755	0.0071724	False
LmxM.29.1100.1_34_0.197368421052632_183-164_0	LmxM.29.1100.1	643.7	1.7202	643.7	1.7202	-7.8888	2.0607e+05	6.0133e+05	3.1604	0.00078773	0.99921	0.0015755	0.0071724	False
LmxM.30.0930.1_38_0.00696677384780279_45197_1	LmxM.30.0930.1-LmxM.30.0950.1-LmxM.30.0960.1	642.51	1.7202	642.51	1.7202	-7.8861	2.0531e+05	5.9904e+05	3.1599	0.0007892	0.99921	0.0015784	0.0071724	False
LmxM.09.0810.1_57_0.311627906976744_210-191_0	LmxM.09.0810.1	321.25	0.8601	321.25	0.8601	-7.4367	51326	1.4408e+05	3.1598	0.00078927	0.99921	0.0015785	0.0071724	False
LmxM.31.0940.1_29_0.0285893810870248_88-107_1	LmxM.31.0940.1	321.25	0.8601	321.25	0.8601	-7.4367	51326	1.4408e+05	3.1598	0.00078927	0.99921	0.0015785	0.0071724	False
LmxM.13.0190.1_52_0.113788487282463_76-95_1	LmxM.13.0190.1	321.25	0	321.25	0	-8.3321	51602	1.4408e+05	3.1598	0.00078927	0.99921	0.0015785	0.0071724	False
LmxM.07.1040.1_71_0.234871794871795_218-237_1	LmxM.07.1040.1	321.25	0	321.25	0	-8.3321	51602	1.4408e+05	3.1598	0.00078927	0.99921	0.0015785	0.0071724	False
LmxM.08_29.1960.1_52_0.0243531202435312_45165_1	LmxM.08_29.1960.1	321.25	0	321.25	0	-8.3321	51602	1.4408e+05	3.1598	0.00078927	0.99921	0.0015785	0.0071724	False
LmxM.07.0260.1_29_0.136775362318841_147-166_1	LmxM.07.0260.1	321.25	0.8601	321.25	0.8601	-7.4367	51326	1.4408e+05	3.1598	0.00078927	0.99921	0.0015785	0.0071724	False
LmxM.30.2070.1_14_0.205992509363296_216-235_1	LmxM.30.2070.1	321.25	0	321.25	0	-8.3321	51602	1.4408e+05	3.1598	0.00078927	0.99921	0.0015785	0.0071724	False
LmxM.29.3530.1_43_0.0336021505376344_14-33_1	LmxM.29.3530.1	321.25	0	321.25	0	-8.3321	51602	1.4408e+05	3.1598	0.00078927	0.99921	0.0015785	0.0071724	False
LmxM.23.0440.1_52_0.129979035639413_115-134_1	LmxM.23.0440.1	321.25	0.8601	321.25	0.8601	-7.4367	51326	1.4408e+05	3.1598	0.00078927	0.99921	0.0015785	0.0071724	False
LmxM.33.2200.1_38_0.0721966205837174_90-109_1	LmxM.33.2200.1	321.25	0.8601	321.25	0.8601	-7.4367	51326	1.4408e+05	3.1598	0.00078927	0.99921	0.0015785	0.0071724	False
LmxM.16.0660.1_0_0.0323339212228101_48-67_1	LmxM.16.0660.1	321.25	0	321.25	0	-8.3321	51602	1.4408e+05	3.1598	0.00078927	0.99921	0.0015785	0.0071724	False
LmxM.34.0350.1_0_0.0615530303030303_123-142_1	LmxM.34.0350.1	321.25	0.8601	321.25	0.8601	-7.4367	51326	1.4408e+05	3.1598	0.00078927	0.99921	0.0015785	0.0071724	False
LmxM.11.0260.1_52_0.0375350140056022_58-77_1	LmxM.11.0260.1	321.25	0	321.25	0	-8.3321	51602	1.4408e+05	3.1598	0.00078927	0.99921	0.0015785	0.0071724	False
LmxM.10.1100.1_77_0.453051643192488_589-570_0	LmxM.10.1100.1	321.25	0.8601	321.25	0.8601	-7.4367	51326	1.4408e+05	3.1598	0.00078927	0.99921	0.0015785	0.0071724	False
LmxM.31.2300.1_0_0.0403817914831131_50-69_1	LmxM.31.2300.1	321.25	0	321.25	0	-8.3321	51602	1.4408e+05	3.1598	0.00078927	0.99921	0.0015785	0.0071724	False
LmxM.34.3120.1_19_0.0853681620291501_446-465_1	LmxM.34.3120.1	321.25	0	321.25	0	-8.3321	51602	1.4408e+05	3.1598	0.00078927	0.99921	0.0015785	0.0071724	False
LmxM.29.2590.1_29_0.297643097643098_434-453_1	LmxM.29.2590.1	321.25	0	321.25	0	-8.3321	51602	1.4408e+05	3.1598	0.00078927	0.99921	0.0015785	0.0071724	False
LmxM.10.1270.1_52_0.157112526539278_137-156_1	LmxM.10.1270.1	321.25	0.8601	321.25	0.8601	-7.4367	51326	1.4408e+05	3.1598	0.00078927	0.99921	0.0015785	0.0071724	False
LmxM.29.1730.1_71_0.302345058626466_351-370_1	LmxM.29.1730.1	321.25	0	321.25	0	-8.3321	51602	1.4408e+05	3.1598	0.00078927	0.99921	0.0015785	0.0071724	False
LmxM.05.0720.1_19_0.0117337164750958_44-63_1	LmxM.05.0720.1	321.25	0	321.25	0	-8.3321	51602	1.4408e+05	3.1598	0.00078927	0.99921	0.0015785	0.0071724	False
LmxM.29.2010.1_43_0.120775844831034_601-620_1	LmxM.29.2010.1	321.25	0	321.25	0	-8.3321	51602	1.4408e+05	3.1598	0.00078927	0.99921	0.0015785	0.0071724	False
LmxM.36.6830.1_29_0.0510132774283718_69-88_1	LmxM.36.6830.1	321.25	0.8601	321.25	0.8601	-7.4367	51326	1.4408e+05	3.1598	0.00078927	0.99921	0.0015785	0.0071724	False
LmxM.27.0620.1_52_0.240277777777778_339-358_1	LmxM.27.0620.1	321.25	0.8601	321.25	0.8601	-7.4367	51326	1.4408e+05	3.1598	0.00078927	0.99921	0.0015785	0.0071724	False
LmxM.07.0910.1_0_0.183832879200727_1005-1024_1	LmxM.07.0910.1	321.25	0.8601	321.25	0.8601	-7.4367	51326	1.4408e+05	3.1598	0.00078927	0.99921	0.0015785	0.0071724	False
LmxM.32.0850.1_0_0.0778614998205956_211-230_1	LmxM.32.0850.1	321.25	0	321.25	0	-8.3321	51602	1.4408e+05	3.1598	0.00078927	0.99921	0.0015785	0.0071724	False
LmxM.27.0950.1_43_0.171043034281546_460-479_1	LmxM.27.0950.1	321.25	0	321.25	0	-8.3321	51602	1.4408e+05	3.1598	0.00078927	0.99921	0.0015785	0.0071724	False
LmxM.19.0530.1_52_0.115638766519824_326-307_0	LmxM.19.0530.1	321.25	0	321.25	0	-8.3321	51602	1.4408e+05	3.1598	0.00078927	0.99921	0.0015785	0.0071724	False
LmxM.22.1490.1_81_0.452708907254362_482-501_1	LmxM.22.1490.1	321.25	0	321.25	0	-8.3321	51602	1.4408e+05	3.1598	0.00078927	0.99921	0.0015785	0.0071724	False
LmxM.19.0720.1_29_0.1243961352657_100-119_1	LmxM.19.0720.1	321.25	0	321.25	0	-8.3321	51602	1.4408e+05	3.1598	0.00078927	0.99921	0.0015785	0.0071724	False
LmxM.32.0830.1_29_0.250797993616051_542-561_1	LmxM.32.0830.1	321.25	0	321.25	0	-8.3321	51602	1.4408e+05	3.1598	0.00078927	0.99921	0.0015785	0.0071724	False
LmxM.31.3070.1_57_0.239241429613421_318-337_1	LmxM.31.3070.1	321.25	0	321.25	0	-8.3321	51602	1.4408e+05	3.1598	0.00078927	0.99921	0.0015785	0.0071724	False
LmxM.36.1480.1_57_0.107605177993528_123-142_1	LmxM.36.1480.1	321.25	0.8601	321.25	0.8601	-7.4367	51326	1.4408e+05	3.1598	0.00078927	0.99921	0.0015785	0.0071724	False
LmxM.36.3870.1_43_0.1071569790431_265-284_1	LmxM.36.3870.1	321.25	0	321.25	0	-8.3321	51602	1.4408e+05	3.1598	0.00078927	0.99921	0.0015785	0.0071724	False
LmxM.31.1460.1_0_0.130552096305521_1254-1273_1	LmxM.31.1460.1	321.25	0	321.25	0	-8.3321	51602	1.4408e+05	3.1598	0.00078927	0.99921	0.0015785	0.0071724	False
LmxM.22.1480.1_60_0.246666666666667_188-169_0	LmxM.22.1480.1	321.25	0.8601	321.25	0.8601	-7.4367	51326	1.4408e+05	3.1598	0.00078927	0.99921	0.0015785	0.0071724	False
LmxM.20.0200.1_49_0.31046511627907_806-787_0	LmxM.20.0200.1	321.25	0.8601	321.25	0.8601	-7.4367	51326	1.4408e+05	3.1598	0.00078927	0.99921	0.0015785	0.0071724	False
LmxM.06.1030.1_52_0.0913857677902622_234-253_1	LmxM.06.1030.1	321.25	0	321.25	0	-8.3321	51602	1.4408e+05	3.1598	0.00078927	0.99921	0.0015785	0.0071724	False
LmxM.07.1000.1_57_0.0935513169845595_94-113_1	LmxM.07.1000.1	640.12	1.7202	640.12	1.7202	-7.8807	2.0378e+05	5.9447e+05	3.1588	0.00079214	0.99921	0.0015843	0.0071724	False
LmxM.27.2180.1_38_0.199074074074074_168-187_1	LmxM.27.2180.1	320.06	0	320.06	0	-8.3267	51219	1.4299e+05	3.1588	0.00079221	0.99921	0.0015844	0.0071724	False
LmxM.34.0040.1_11_0.148965517241379_327-308_0	LmxM.34.0040.1	320.06	0	320.06	0	-8.3267	51219	1.4299e+05	3.1588	0.00079221	0.99921	0.0015844	0.0071724	False
LmxM.21.0880.1_38_0.18673647469459_531-550_1	LmxM.21.0880.1	320.06	0.8601	320.06	0.8601	-7.4313	50944	1.4299e+05	3.1588	0.00079221	0.99921	0.0015844	0.0071724	False
LmxM.34.4710.1_52_0.0280847145488029_51-70_1	LmxM.34.4710.1	320.06	0	320.06	0	-8.3267	51219	1.4299e+05	3.1588	0.00079221	0.99921	0.0015844	0.0071724	False
LmxM.13.1140.1_43_0.0701320132013201_75-94_1	LmxM.13.1140.1	320.06	0.8601	320.06	0.8601	-7.4313	50944	1.4299e+05	3.1588	0.00079221	0.99921	0.0015844	0.0071724	False
LmxM.16.1380.1_57_0.36247723132969_188-207_1	LmxM.16.1380.1	320.06	0	320.06	0	-8.3267	51219	1.4299e+05	3.1588	0.00079221	0.99921	0.0015844	0.0071724	False
LmxM.26.2640.1_38_0.10995670995671_123-142_1	LmxM.26.2640.1	320.06	0	320.06	0	-8.3267	51219	1.4299e+05	3.1588	0.00079221	0.99921	0.0015844	0.0071724	False
LmxM.09.1020.1_46_0.0206935123042506_34-53_1	LmxM.09.1020.1	320.06	0	320.06	0	-8.3267	51219	1.4299e+05	3.1588	0.00079221	0.99921	0.0015844	0.0071724	False
LmxM.05.0290.1_0_0.0644718792866941_88-107_1	LmxM.05.0290.1	320.06	0	320.06	0	-8.3267	51219	1.4299e+05	3.1588	0.00079221	0.99921	0.0015844	0.0071724	False
LmxM.31.0460.1_29_0.118623962040332_93-112_1	LmxM.31.0460.1	320.06	0	320.06	0	-8.3267	51219	1.4299e+05	3.1588	0.00079221	0.99921	0.0015844	0.0071724	False
LmxM.27.0470.1_43_0.338655055636188_696-715_1	LmxM.27.0470.1	320.06	0	320.06	0	-8.3267	51219	1.4299e+05	3.1588	0.00079221	0.99921	0.0015844	0.0071724	False
LmxM.01.0580.1_33_0.223260643821391_648-629_0	LmxM.01.0580.1	320.06	0.8601	320.06	0.8601	-7.4313	50944	1.4299e+05	3.1588	0.00079221	0.99921	0.0015844	0.0071724	False
LmxM.03.0280.1_14_0.347192608386638_980-961_0	LmxM.03.0280.1	320.06	0.8601	320.06	0.8601	-7.4313	50944	1.4299e+05	3.1588	0.00079221	0.99921	0.0015844	0.0071724	False
LmxM.08.0270.1_33_0.23621103117506_595-576_0	LmxM.08.0270.1	320.06	0.8601	320.06	0.8601	-7.4313	50944	1.4299e+05	3.1588	0.00079221	0.99921	0.0015844	0.0071724	False
LmxM.15.1345.1_43_0.215621562156216_190-209_1	LmxM.15.1345.1	320.06	0	320.06	0	-8.3267	51219	1.4299e+05	3.1588	0.00079221	0.99921	0.0015844	0.0071724	False
LmxM.25.0180.1_38_0.0765079365079365_237-256_1	LmxM.25.0180.1	320.06	0	320.06	0	-8.3267	51219	1.4299e+05	3.1588	0.00079221	0.99921	0.0015844	0.0071724	False
LmxM.24.1030.1_57_0.167456556082148_96-115_1	LmxM.24.1030.1	320.06	0	320.06	0	-8.3267	51219	1.4299e+05	3.1588	0.00079221	0.99921	0.0015844	0.0071724	False
LmxM.32.2900.1_29_0.034492389331099_241-260_1	LmxM.32.2900.1	320.06	0	320.06	0	-8.3267	51219	1.4299e+05	3.1588	0.00079221	0.99921	0.0015844	0.0071724	False
LmxM.30.0540.1_29_0.384270578647107_933-952_1	LmxM.30.0540.1	320.06	0	320.06	0	-8.3267	51219	1.4299e+05	3.1588	0.00079221	0.99921	0.0015844	0.0071724	False
LmxM.25.1980.1_14_0.381760579316587_1683-1702_1	LmxM.25.1980.1	320.06	0	320.06	0	-8.3267	51219	1.4299e+05	3.1588	0.00079221	0.99921	0.0015844	0.0071724	False
LmxM.04.0310.1_33_0.28414442700157_550-531_0	LmxM.04.0310.1	320.06	0	320.06	0	-8.3267	51219	1.4299e+05	3.1588	0.00079221	0.99921	0.0015844	0.0071724	False
LmxM.07.0620.1_19_0.112237998647735_162-181_1	LmxM.07.0620.1	320.06	0	320.06	0	-8.3267	51219	1.4299e+05	3.1588	0.00079221	0.99921	0.0015844	0.0071724	False
LmxM.24.0510.1_19_0.0763620763620764_174-193_1	LmxM.24.0510.1	320.06	0.8601	320.06	0.8601	-7.4313	50944	1.4299e+05	3.1588	0.00079221	0.99921	0.0015844	0.0071724	False
LmxM.34.4060.1_57_0.39047619047619_318-337_1	LmxM.34.4060.1	320.06	0.8601	320.06	0.8601	-7.4313	50944	1.4299e+05	3.1588	0.00079221	0.99921	0.0015844	0.0071724	False
LmxM.08.0130.1_19_0.169124024284475_589-570_0	LmxM.08.0130.1	320.06	0	320.06	0	-8.3267	51219	1.4299e+05	3.1588	0.00079221	0.99921	0.0015844	0.0071724	False
LmxM.23.0210.1_14_0.393803418803419_1836-1855_1	LmxM.23.0210.1-LmxM.23.0220.1	320.06	0	320.06	0	-8.3267	51219	1.4299e+05	3.1588	0.00079221	0.99921	0.0015844	0.0071724	False
LmxM.29.1880.1_52_0.0532212885154062_45165_1	LmxM.29.1880.1	320.06	0.8601	320.06	0.8601	-7.4313	50944	1.4299e+05	3.1588	0.00079221	0.99921	0.0015844	0.0071724	False
LmxM.05.0150.1_33_0.376975169300226_504-485_0	LmxM.05.0150.1	320.06	0.8601	320.06	0.8601	-7.4313	50944	1.4299e+05	3.1588	0.00079221	0.99921	0.0015844	0.0071724	False
LmxM.10.1260.1_57_0.444092827004219_416-435_1	LmxM.10.1260.1	320.06	0.8601	320.06	0.8601	-7.4313	50944	1.4299e+05	3.1588	0.00079221	0.99921	0.0015844	0.0071724	False
LmxM.28.2760.1_43_0.220728291316527_391-410_1	LmxM.28.2760.1	320.06	0	320.06	0	-8.3267	51219	1.4299e+05	3.1588	0.00079221	0.99921	0.0015844	0.0071724	False
LmxM.11.0880.1_57_0.387031408308004_372-391_1	LmxM.11.0880.1	320.06	0	320.06	0	-8.3267	51219	1.4299e+05	3.1588	0.00079221	0.99921	0.0015844	0.0071724	False
LmxM.24.1580.1_38_0.139378673383711_160-179_1	LmxM.24.1580.1	320.06	0.8601	320.06	0.8601	-7.4313	50944	1.4299e+05	3.1588	0.00079221	0.99921	0.0015844	0.0071724	False
LmxM.36.4080.1_43_0.017643352236925_25-44_1	LmxM.36.4080.1	320.06	0	320.06	0	-8.3267	51219	1.4299e+05	3.1588	0.00079221	0.99921	0.0015844	0.0071724	False
LmxM.25.1140.1_43_0.16358024691358_261-280_1	LmxM.25.1140.1	320.06	0	320.06	0	-8.3267	51219	1.4299e+05	3.1588	0.00079221	0.99921	0.0015844	0.0071724	False
LmxM.32.0610.1_81_0.476190476190476_191-172_0	LmxM.32.0610.1	320.06	0	320.06	0	-8.3267	51219	1.4299e+05	3.1588	0.00079221	0.99921	0.0015844	0.0071724	False
LmxM.28.0010.1_0_0.0931639443436177_147-166_1	LmxM.28.0010.1	320.06	0.8601	320.06	0.8601	-7.4313	50944	1.4299e+05	3.1588	0.00079221	0.99921	0.0015844	0.0071724	False
LmxM.25.2150.1_14_0.311934156378601_374-393_1	LmxM.25.2150.1	320.06	0	320.06	0	-8.3267	51219	1.4299e+05	3.1588	0.00079221	0.99921	0.0015844	0.0071724	False
LmxM.06.0510.1_14_0.045045045045045_98-79_0	LmxM.06.0510.1	320.06	0	320.06	0	-8.3267	51219	1.4299e+05	3.1588	0.00079221	0.99921	0.0015844	0.0071724	False
LmxM.01.0810.1_34_0.178916827852998_559-540_0	LmxM.01.0810.1	320.06	0	320.06	0	-8.3267	51219	1.4299e+05	3.1588	0.00079221	0.99921	0.0015844	0.0071724	False
LmxM.33.0870.1_43_0.302816901408451_521-502_0	LmxM.33.0870.1	320.06	0	320.06	0	-8.3267	51219	1.4299e+05	3.1588	0.00079221	0.99921	0.0015844	0.0071724	False
LmxM.30.1060.1_43_0.0755064456721915_131-112_0	LmxM.30.1060.1	320.06	0	320.06	0	-8.3267	51219	1.4299e+05	3.1588	0.00079221	0.99921	0.0015844	0.0071724	False
LmxM.27.0910.1_14_0.187118437118437_603-622_1	LmxM.27.0910.1	320.06	0	320.06	0	-8.3267	51219	1.4299e+05	3.1588	0.00079221	0.99921	0.0015844	0.0071724	False
LmxM.08_29.1170.1_38_0.132783882783883_141-160_1	LmxM.08_29.1170.1	320.06	0	320.06	0	-8.3267	51219	1.4299e+05	3.1588	0.00079221	0.99921	0.0015844	0.0071724	False
LmxM.31.1430.1_29_0.445918066607722_1509-1528_1	LmxM.31.1430.1	320.06	0.8601	320.06	0.8601	-7.4313	50944	1.4299e+05	3.1588	0.00079221	0.99921	0.0015844	0.0071724	False
LmxM.05.0440.1_19_0.0688448074679113_184-165_0	LmxM.05.0440.1	320.06	0	320.06	0	-8.3267	51219	1.4299e+05	3.1588	0.00079221	0.99921	0.0015844	0.0071724	False
LmxM.09.0790.1_14_0.331687242798354_1216-1197_0	LmxM.09.0790.1	320.06	0	320.06	0	-8.3267	51219	1.4299e+05	3.1588	0.00079221	0.99921	0.0015844	0.0071724	False
LmxM.12.0100.1_57_0.39975845410628_321-340_1	LmxM.12.0100.1	320.06	0	320.06	0	-8.3267	51219	1.4299e+05	3.1588	0.00079221	0.99921	0.0015844	0.0071724	False
LmxM.23.0310.1_43_0.0630423685553854_240-259_1	LmxM.23.0310.1	320.06	0.8601	320.06	0.8601	-7.4313	50944	1.4299e+05	3.1588	0.00079221	0.99921	0.0015844	0.0071724	False
LmxM.15.0600.1_14_0.265441959531416_993-1012_1	LmxM.15.0600.1	320.06	0.8601	320.06	0.8601	-7.4313	50944	1.4299e+05	3.1588	0.00079221	0.99921	0.0015844	0.0071724	False
Non-targeting-792	Non-target-182	320.06	0.8601	320.06	0.8601	-7.4313	50944	1.4299e+05	3.1588	0.00079221	0.99921	0.0015844	0.0071724	False
LmxM.03.0830.1_60_0.297270955165692_308-289_0	LmxM.03.0830.1	320.06	0	320.06	0	-8.3267	51219	1.4299e+05	3.1588	0.00079221	0.99921	0.0015844	0.0071724	False
LmxM.28.0900.1_38_0.164473684210526_157-138_0	LmxM.28.0900.1	320.06	0	320.06	0	-8.3267	51219	1.4299e+05	3.1588	0.00079221	0.99921	0.0015844	0.0071724	False
LmxM.34.0340.1_71_0.474564926372155_702-721_1	LmxM.34.0340.1	320.06	0	320.06	0	-8.3267	51219	1.4299e+05	3.1588	0.00079221	0.99921	0.0015844	0.0071724	False
LmxM.28.0280.1_29_0.121351766513057_75-94_1	LmxM.28.0280.1	320.06	0.8601	320.06	0.8601	-7.4313	50944	1.4299e+05	3.1588	0.00079221	0.99921	0.0015844	0.0071724	False
LmxM.07.0180.1_0_0.0519645120405577_325-344_1	LmxM.07.0180.1	320.06	0	320.06	0	-8.3267	51219	1.4299e+05	3.1588	0.00079221	0.99921	0.0015844	0.0071724	False
LmxM.13.1270.1_38_0.175525339925834_429-410_0	LmxM.13.1270.1	320.06	0.8601	320.06	0.8601	-7.4313	50944	1.4299e+05	3.1588	0.00079221	0.99921	0.0015844	0.0071724	False
LmxM.23.1220.1_43_0.333937198067633_550-569_1	LmxM.23.1220.1	320.06	0	320.06	0	-8.3267	51219	1.4299e+05	3.1588	0.00079221	0.99921	0.0015844	0.0071724	False
LmxM.26.2480.1_74_0.423188405797101_286-305_1	LmxM.26.2480.1	320.06	0	320.06	0	-8.3267	51219	1.4299e+05	3.1588	0.00079221	0.99921	0.0015844	0.0071724	False
LmxM.04.0940.1_52_0.168690958164642_241-260_1	LmxM.04.0940.1	320.06	0.8601	320.06	0.8601	-7.4313	50944	1.4299e+05	3.1588	0.00079221	0.99921	0.0015844	0.0071724	False
LmxM.11.1120.1_52_0.0623145400593472_74-55_0	LmxM.11.1120.1	320.06	0.8601	320.06	0.8601	-7.4313	50944	1.4299e+05	3.1588	0.00079221	0.99921	0.0015844	0.0071724	False
LmxM.19.1380.1_38_0.181620445894508_331-350_1	LmxM.19.1380.1	320.06	0	320.06	0	-8.3267	51219	1.4299e+05	3.1588	0.00079221	0.99921	0.0015844	0.0071724	False
LmxM.06.0090.1_43_0.143574297188755_283-302_1	LmxM.06.0090.1	320.06	0	320.06	0	-8.3267	51219	1.4299e+05	3.1588	0.00079221	0.99921	0.0015844	0.0071724	False
LmxM.25.2410.1_57_0.377338877338877_1097-1078_0	LmxM.25.2410.1	320.06	0	320.06	0	-8.3267	51219	1.4299e+05	3.1588	0.00079221	0.99921	0.0015844	0.0071724	False
LmxM.23.1210.1_71_0.334371754932503_313-332_1	LmxM.23.1210.1	318.87	0.8601	318.87	0.8601	-7.4259	50564	1.4189e+05	3.1577	0.00079518	0.9992	0.0015904	0.0071724	False
LmxM.23.1060.1_29_0.176375404530744_106-125_1	LmxM.23.1060.1	318.87	0.8601	318.87	0.8601	-7.4259	50564	1.4189e+05	3.1577	0.00079518	0.9992	0.0015904	0.0071724	False
LmxM.08_29.1140.1_71_0.483091787439614_391-410_1	LmxM.08_29.1140.1	318.87	0	318.87	0	-8.3213	50838	1.4189e+05	3.1577	0.00079518	0.9992	0.0015904	0.0071724	False
LmxM.08.0860.1_43_0.148911798396334_124-143_1	LmxM.08.0860.1	318.87	0.8601	318.87	0.8601	-7.4259	50564	1.4189e+05	3.1577	0.00079518	0.9992	0.0015904	0.0071724	False
LmxM.15.0595.1_38_0.0174530111238972_87-106_1	LmxM.15.0595.1	318.87	0	318.87	0	-8.3213	50838	1.4189e+05	3.1577	0.00079518	0.9992	0.0015904	0.0071724	False
LmxM.25.2340.1_43_0.362393162393162_420-439_1	LmxM.25.2340.1	318.87	0.8601	318.87	0.8601	-7.4259	50564	1.4189e+05	3.1577	0.00079518	0.9992	0.0015904	0.0071724	False
LmxM.11.0340.1_43_0.222883597883598_334-353_1	LmxM.11.0340.1	318.87	0	318.87	0	-8.3213	50838	1.4189e+05	3.1577	0.00079518	0.9992	0.0015904	0.0071724	False
LmxM.31.3150.1_14_0.0144379029997197_93-112_1	LmxM.31.3150.1	318.87	0.8601	318.87	0.8601	-7.4259	50564	1.4189e+05	3.1577	0.00079518	0.9992	0.0015904	0.0071724	False
LmxM.33.1050.1_29_0.325725154541132_674-693_1	LmxM.33.1050.1	318.87	0	318.87	0	-8.3213	50838	1.4189e+05	3.1577	0.00079518	0.9992	0.0015904	0.0071724	False
LmxM.12.0240.1_38_0.154541131716595_318-337_1	LmxM.12.0240.1	318.87	0	318.87	0	-8.3213	50838	1.4189e+05	3.1577	0.00079518	0.9992	0.0015904	0.0071724	False
LmxM.32.2890.1_14_0.395749848208865_3252-3271_1	LmxM.32.2890.1	318.87	0	318.87	0	-8.3213	50838	1.4189e+05	3.1577	0.00079518	0.9992	0.0015904	0.0071724	False
LmxM.23.0360.1_14_0.301227573182247_313-332_1	LmxM.23.0360.1	318.87	0	318.87	0	-8.3213	50838	1.4189e+05	3.1577	0.00079518	0.9992	0.0015904	0.0071724	False
LmxM.08.0500.1_38_0.022289766970618_15-34_1	LmxM.08.0500.1	318.87	0	318.87	0	-8.3213	50838	1.4189e+05	3.1577	0.00079518	0.9992	0.0015904	0.0071724	False
LmxM.31.0480.1_43_0.274305555555556_312-331_1	LmxM.31.0480.1	318.87	0	318.87	0	-8.3213	50838	1.4189e+05	3.1577	0.00079518	0.9992	0.0015904	0.0071724	False
LmxM.21.1600.1_57_0.400537634408602_291-310_1	LmxM.21.1600.1	318.87	0.8601	318.87	0.8601	-7.4259	50564	1.4189e+05	3.1577	0.00079518	0.9992	0.0015904	0.0071724	False
LmxM.36.3940.1_67_0.379646556977453_1238-1257_1	LmxM.36.3940.1	318.87	0	318.87	0	-8.3213	50838	1.4189e+05	3.1577	0.00079518	0.9992	0.0015904	0.0071724	False
LmxM.08_29.0710.1_14_0.318146417445483_814-833_1	LmxM.08_29.0710.1	318.87	0	318.87	0	-8.3213	50838	1.4189e+05	3.1577	0.00079518	0.9992	0.0015904	0.0071724	False
LmxM.10.0570.1_29_0.120389700765484_176-157_0	LmxM.10.0570.1	318.87	0.8601	318.87	0.8601	-7.4259	50564	1.4189e+05	3.1577	0.00079518	0.9992	0.0015904	0.0071724	False
LmxM.19.1320.1_29_0.152439024390244_228-209_0	LmxM.19.1320.1-LmxM.19.1345.1-LmxM.19.1345apartial.1	318.87	0	318.87	0	-8.3213	50838	1.4189e+05	3.1577	0.00079518	0.9992	0.0015904	0.0071724	False
LmxM.32.0860.1_52_0.388489208633094_491-472_0	LmxM.32.0860.1	318.87	0	318.87	0	-8.3213	50838	1.4189e+05	3.1577	0.00079518	0.9992	0.0015904	0.0071724	False
LmxM.29.2730.1_57_0.245554294362467_642-661_1	LmxM.29.2730.1	318.87	0.8601	318.87	0.8601	-7.4259	50564	1.4189e+05	3.1577	0.00079518	0.9992	0.0015904	0.0071724	False
LmxM.09.0400.1_52_0.0102442868400315_45070_1	LmxM.09.0400.1	318.87	0	318.87	0	-8.3213	50838	1.4189e+05	3.1577	0.00079518	0.9992	0.0015904	0.0071724	False
LmxM.01.0020.1_43_0.139606396063961_230-211_0	LmxM.01.0020.1	318.87	0.8601	318.87	0.8601	-7.4259	50564	1.4189e+05	3.1577	0.00079518	0.9992	0.0015904	0.0071724	False
LmxM.29.1050.1_43_0.234021632251721_235-254_1	LmxM.29.1050.1	318.87	0	318.87	0	-8.3213	50838	1.4189e+05	3.1577	0.00079518	0.9992	0.0015904	0.0071724	False
LmxM.25.1320.1_67_0.406708595387841_385-404_1	LmxM.25.1320.1	318.87	0	318.87	0	-8.3213	50838	1.4189e+05	3.1577	0.00079518	0.9992	0.0015904	0.0071724	False
LmxM.26.2040.1_14_0.23769730733519_252-271_1	LmxM.26.2040.1	318.87	0.8601	318.87	0.8601	-7.4259	50564	1.4189e+05	3.1577	0.00079518	0.9992	0.0015904	0.0071724	False
LmxM.28.2530.1_33_0.231125356125356_644-663_1	LmxM.28.2530.1	318.87	0.8601	318.87	0.8601	-7.4259	50564	1.4189e+05	3.1577	0.00079518	0.9992	0.0015904	0.0071724	False
LmxM.10.0510.1_34_0.122282608695652_139-120_0	LmxM.10.0510.1	318.87	0	318.87	0	-8.3213	50838	1.4189e+05	3.1577	0.00079518	0.9992	0.0015904	0.0071724	False
LmxM.36.3170.1_57_0.470531400966184_480-499_1	LmxM.36.3170.1	318.87	0	318.87	0	-8.3213	50838	1.4189e+05	3.1577	0.00079518	0.9992	0.0015904	0.0071724	False
LmxM.21.0027.1_38_0.133592736705577_100-119_1	LmxM.21.0027.1	318.87	0	318.87	0	-8.3213	50838	1.4189e+05	3.1577	0.00079518	0.9992	0.0015904	0.0071724	False
LmxM.08_29.1990.1_29_0.194289261328367_307-326_1	LmxM.08_29.1990.1	318.87	0	318.87	0	-8.3213	50838	1.4189e+05	3.1577	0.00079518	0.9992	0.0015904	0.0071724	False
LmxM.29.0910.1_19_0.194941541398234_813-832_1	LmxM.29.0910.1	318.87	0	318.87	0	-8.3213	50838	1.4189e+05	3.1577	0.00079518	0.9992	0.0015904	0.0071724	False
LmxM.26.0560.1_52_0.391180654338549_828-809_0	LmxM.26.0560.1	318.87	0	318.87	0	-8.3213	50838	1.4189e+05	3.1577	0.00079518	0.9992	0.0015904	0.0071724	False
LmxM.14.1030.1_29_0.126482213438735_196-177_0	LmxM.14.1030.1	318.87	0	318.87	0	-8.3213	50838	1.4189e+05	3.1577	0.00079518	0.9992	0.0015904	0.0071724	False
LmxM.27.1090.1_29_0.063973063973064_41-22_0	LmxM.27.1090.1	318.87	0	318.87	0	-8.3213	50838	1.4189e+05	3.1577	0.00079518	0.9992	0.0015904	0.0071724	False
LmxM.27.0490.1_0_0.0564755838641189_402-383_0	LmxM.27.0490.1-LmxM.27.0510.1	318.87	0	318.87	0	-8.3213	50838	1.4189e+05	3.1577	0.00079518	0.9992	0.0015904	0.0071724	False
LmxM.31.3350.1_29_0.104198280222559_405-424_1	LmxM.31.3350.1	318.87	0	318.87	0	-8.3213	50838	1.4189e+05	3.1577	0.00079518	0.9992	0.0015904	0.0071724	False
LmxM.29.2430.1_43_0.0603070175438596_216-235_1	LmxM.29.2430.1	318.87	0	318.87	0	-8.3213	50838	1.4189e+05	3.1577	0.00079518	0.9992	0.0015904	0.0071724	False
LmxM.36.1970.1_57_0.457494407158837_404-423_1	LmxM.36.1970.1	318.87	0	318.87	0	-8.3213	50838	1.4189e+05	3.1577	0.00079518	0.9992	0.0015904	0.0071724	False
LmxM.33.3955.1_43_0.0982456140350877_24-43_1	LmxM.33.3955.1	318.87	0	318.87	0	-8.3213	50838	1.4189e+05	3.1577	0.00079518	0.9992	0.0015904	0.0071724	False
LmxM.18.1540.1_57_0.25_282-263_0	LmxM.18.1540.1	318.87	0.8601	318.87	0.8601	-7.4259	50564	1.4189e+05	3.1577	0.00079518	0.9992	0.0015904	0.0071724	False
LmxM.11.0950.1_38_0.147791164658635_177-196_1	LmxM.11.0950.1	318.87	0	318.87	0	-8.3213	50838	1.4189e+05	3.1577	0.00079518	0.9992	0.0015904	0.0071724	False
LmxM.34.2900.1_38_0.117711771177118_207-226_1	LmxM.34.2900.1	318.87	0.8601	318.87	0.8601	-7.4259	50564	1.4189e+05	3.1577	0.00079518	0.9992	0.0015904	0.0071724	False
LmxM.04.0350.1_14_0.140556597873671_902-883_0	LmxM.04.0350.1	318.87	0.8601	318.87	0.8601	-7.4259	50564	1.4189e+05	3.1577	0.00079518	0.9992	0.0015904	0.0071724	False
LmxM.36.3675.1_57_0.431464174454829_274-293_1	LmxM.36.3675.1	318.87	0.8601	318.87	0.8601	-7.4259	50564	1.4189e+05	3.1577	0.00079518	0.9992	0.0015904	0.0071724	False
LmxM.31.2070.1_29_0.490547263681592_489-508_1	LmxM.31.2070.1	318.87	0	318.87	0	-8.3213	50838	1.4189e+05	3.1577	0.00079518	0.9992	0.0015904	0.0071724	False
LmxM.29.1790.1_43_0.381016644174539_841-860_1	LmxM.29.1790.1	318.87	0	318.87	0	-8.3213	50838	1.4189e+05	3.1577	0.00079518	0.9992	0.0015904	0.0071724	False
LmxM.12.1200.1_38_0.0579174368453481_91-110_1	LmxM.12.1200.1	318.87	0.8601	318.87	0.8601	-7.4259	50564	1.4189e+05	3.1577	0.00079518	0.9992	0.0015904	0.0071724	False
LmxM.15.1230.1_43_0.384823848238482_561-580_1	LmxM.15.1230.1	318.87	0	318.87	0	-8.3213	50838	1.4189e+05	3.1577	0.00079518	0.9992	0.0015904	0.0071724	False
LmxM.31.2060.1_14_0.348816029143898_763-782_1	LmxM.31.2060.1	318.87	0	318.87	0	-8.3213	50838	1.4189e+05	3.1577	0.00079518	0.9992	0.0015904	0.0071724	False
LmxM.06.1070.1_67_0.313238770685579_255-274_1	LmxM.06.1070.1	318.87	0	318.87	0	-8.3213	50838	1.4189e+05	3.1577	0.00079518	0.9992	0.0015904	0.0071724	False
LmxM.36.4150.1_43_0.383036196650459_705-724_1	LmxM.36.4150.1	318.87	0	318.87	0	-8.3213	50838	1.4189e+05	3.1577	0.00079518	0.9992	0.0015904	0.0071724	False
LmxM.05.1040.1_81_0.498137802607076_525-544_1	LmxM.05.1040.1	318.87	0	318.87	0	-8.3213	50838	1.4189e+05	3.1577	0.00079518	0.9992	0.0015904	0.0071724	False
LmxM.03.0720.1_33_0.258771929824561_715-696_0	LmxM.03.0720.1	318.87	0.8601	318.87	0.8601	-7.4259	50564	1.4189e+05	3.1577	0.00079518	0.9992	0.0015904	0.0071724	False
LmxM.33.3970.1_43_0.092948717948718_226-245_1	LmxM.33.3970.1	318.87	0	318.87	0	-8.3213	50838	1.4189e+05	3.1577	0.00079518	0.9992	0.0015904	0.0071724	False
LmxM.31.2670.1_14_0.142014327855036_328-347_1	LmxM.31.2670.1	636.54	1.7202	636.54	1.7202	-7.8727	2.015e+05	5.8765e+05	3.1571	0.00079661	0.9992	0.0015932	0.0071724	False
LmxM.13.1010.1_57_0.278455284552846_268-287_1	LmxM.13.1010.1	636.54	1.7202	636.54	1.7202	-7.8727	2.015e+05	5.8765e+05	3.1571	0.00079661	0.9992	0.0015932	0.0071724	False
LmxM.17.0190.1_52_0.359301227573182_1518-1537_1	LmxM.17.0190.1-LmxM.17.0190partial.1	635.34	1.7202	635.34	1.7202	-7.87	2.0074e+05	5.8539e+05	3.1566	0.00079811	0.9992	0.0015962	0.0071724	False
LmxM.31.1860.1_19_0.168674698795181_215-196_0	LmxM.31.1860.1	317.67	0	317.67	0	-8.3159	50458	1.408e+05	3.1566	0.00079818	0.9992	0.0015964	0.0071724	False
LmxM.18.0820.1_0_0.0673678938141748_534-553_1	LmxM.18.0820.1	317.67	0.8601	317.67	0.8601	-7.4205	50185	1.408e+05	3.1566	0.00079818	0.9992	0.0015964	0.0071724	False
LmxM.12.1140.1_29_0.171138211382114_416-435_1	LmxM.12.1140.1	317.67	0.8601	317.67	0.8601	-7.4205	50185	1.408e+05	3.1566	0.00079818	0.9992	0.0015964	0.0071724	False
LmxM.32.0700.1_49_0.11025641025641_139-120_0	LmxM.32.0700.1	317.67	0.8601	317.67	0.8601	-7.4205	50185	1.408e+05	3.1566	0.00079818	0.9992	0.0015964	0.0071724	False
LmxM.30.1270.1_0_0.0302847974328119_147-166_1	LmxM.30.1270.1	317.67	0	317.67	0	-8.3159	50458	1.408e+05	3.1566	0.00079818	0.9992	0.0015964	0.0071724	False
LmxM.36.2460.1_57_0.120056497175141_266-247_0	LmxM.36.2460.1	317.67	0	317.67	0	-8.3159	50458	1.408e+05	3.1566	0.00079818	0.9992	0.0015964	0.0071724	False
LmxM.26.0400.1_57_0.423280423280423_725-706_0	LmxM.26.0400.1	317.67	0	317.67	0	-8.3159	50458	1.408e+05	3.1566	0.00079818	0.9992	0.0015964	0.0071724	False
LmxM.17.0850.1_57_0.426553672316384_148-167_1	LmxM.17.0850.1	317.67	0	317.67	0	-8.3159	50458	1.408e+05	3.1566	0.00079818	0.9992	0.0015964	0.0071724	False
LmxM.30.0630.1_14_0.0154639175257732_55-36_0	LmxM.30.0630.1	317.67	0	317.67	0	-8.3159	50458	1.408e+05	3.1566	0.00079818	0.9992	0.0015964	0.0071724	False
LmxM.26.1450.1_0_0.0522088353413655_201-220_1	LmxM.26.1450.1	317.67	0	317.67	0	-8.3159	50458	1.408e+05	3.1566	0.00079818	0.9992	0.0015964	0.0071724	False
LmxM.36.5730.1_48_0.42374565325385_846-865_1	LmxM.36.5730.1	317.67	0	317.67	0	-8.3159	50458	1.408e+05	3.1566	0.00079818	0.9992	0.0015964	0.0071724	False
LmxM.07.0805.1_67_0.401895206243032_718-737_1	LmxM.07.0805.1	317.67	0	317.67	0	-8.3159	50458	1.408e+05	3.1566	0.00079818	0.9992	0.0015964	0.0071724	False
LmxM.01.0800.1_33_0.0296610169491525_51-32_0	LmxM.01.0800.1	317.67	0	317.67	0	-8.3159	50458	1.408e+05	3.1566	0.00079818	0.9992	0.0015964	0.0071724	False
LmxM.28.2700.1_52_0.170977011494253_230-249_1	LmxM.28.2700.1	317.67	0.8601	317.67	0.8601	-7.4205	50185	1.408e+05	3.1566	0.00079818	0.9992	0.0015964	0.0071724	False
LmxM.32.2170.1_34_0.185034013605442_822-803_0	LmxM.32.2170.1	317.67	0	317.67	0	-8.3159	50458	1.408e+05	3.1566	0.00079818	0.9992	0.0015964	0.0071724	False
LmxM.22.1620.1_19_0.0832142857142857_704-685_0	LmxM.22.1620.1	317.67	0	317.67	0	-8.3159	50458	1.408e+05	3.1566	0.00079818	0.9992	0.0015964	0.0071724	False
LmxM.22.1260.1_38_0.0796432964329643_256-275_1	LmxM.22.1260.1	317.67	0	317.67	0	-8.3159	50458	1.408e+05	3.1566	0.00079818	0.9992	0.0015964	0.0071724	False
LmxM.10.0980.1_29_0.163143631436314_297-316_1	LmxM.10.0980.1	317.67	0	317.67	0	-8.3159	50458	1.408e+05	3.1566	0.00079818	0.9992	0.0015964	0.0071724	False
LmxM.26.0730.1_14_0.351170021273114_2143-2162_1	LmxM.26.0730.1	317.67	0	317.67	0	-8.3159	50458	1.408e+05	3.1566	0.00079818	0.9992	0.0015964	0.0071724	False
LmxM.06.0340.1_29_0.0809418690213392_216-235_1	LmxM.06.0340.1	317.67	0	317.67	0	-8.3159	50458	1.408e+05	3.1566	0.00079818	0.9992	0.0015964	0.0071724	False
LmxM.30.0290.1_57_0.270313119302418_671-690_1	LmxM.30.0290.1	317.67	0	317.67	0	-8.3159	50458	1.408e+05	3.1566	0.00079818	0.9992	0.0015964	0.0071724	False
LmxM.31.1750.1_43_0.0170940170940171_34-53_1	LmxM.31.1750.1	317.67	0	317.67	0	-8.3159	50458	1.408e+05	3.1566	0.00079818	0.9992	0.0015964	0.0071724	False
LmxM.33.2910.1_14_0.250825082508251_297-316_1	LmxM.33.2910.1	317.67	0	317.67	0	-8.3159	50458	1.408e+05	3.1566	0.00079818	0.9992	0.0015964	0.0071724	False
LmxM.05.0670.1_14_0.305475106881809_2211-2230_1	LmxM.05.0670.1	317.67	0.8601	317.67	0.8601	-7.4205	50185	1.408e+05	3.1566	0.00079818	0.9992	0.0015964	0.0071724	False
LmxM.30.2040.1_67_0.28210246174318_415-434_1	LmxM.30.2040.1	317.67	0	317.67	0	-8.3159	50458	1.408e+05	3.1566	0.00079818	0.9992	0.0015964	0.0071724	False
LmxM.36.4090.1_57_0.397998460354119_508-527_1	LmxM.36.4090.1	317.67	0	317.67	0	-8.3159	50458	1.408e+05	3.1566	0.00079818	0.9992	0.0015964	0.0071724	False
LmxM.08_29.0610.1_41_0.0566037735849057_111-92_0	LmxM.08_29.0610.1	317.67	0	317.67	0	-8.3159	50458	1.408e+05	3.1566	0.00079818	0.9992	0.0015964	0.0071724	False
LmxM.09.1540.1_43_0.117324561403509_206-225_1	LmxM.09.1540.1	317.67	0	317.67	0	-8.3159	50458	1.408e+05	3.1566	0.00079818	0.9992	0.0015964	0.0071724	False
LmxM.34.2270.1_19_0.0393860411236606_131-150_1	LmxM.34.2270.1	317.67	0	317.67	0	-8.3159	50458	1.408e+05	3.1566	0.00079818	0.9992	0.0015964	0.0071724	False
LmxM.10.1210.1_19_0.187206572769953_316-335_1	LmxM.10.1210.1	317.67	0	317.67	0	-8.3159	50458	1.408e+05	3.1566	0.00079818	0.9992	0.0015964	0.0071724	False
LmxM.36.1380.1_0_0.0706260032102729_138-119_0	LmxM.36.1380.1	317.67	0	317.67	0	-8.3159	50458	1.408e+05	3.1566	0.00079818	0.9992	0.0015964	0.0071724	False
LmxM.21.1170.1_43_0.308080808080808_420-439_1	LmxM.21.1170.1	317.67	0.8601	317.67	0.8601	-7.4205	50185	1.408e+05	3.1566	0.00079818	0.9992	0.0015964	0.0071724	False
LmxM.27.1930.1_57_0.465727699530516_490-509_1	LmxM.27.1930.1	317.67	0	317.67	0	-8.3159	50458	1.408e+05	3.1566	0.00079818	0.9992	0.0015964	0.0071724	False
LmxM.18.0670.1_81_0.444688644688645_597-616_1	LmxM.18.0670.1-LmxM.18.0680.1	317.67	0.8601	317.67	0.8601	-7.4205	50185	1.408e+05	3.1566	0.00079818	0.9992	0.0015964	0.0071724	False
LmxM.14.0990.1_38_0.0459770114942529_45-64_1	LmxM.14.0990.1	317.67	0	317.67	0	-8.3159	50458	1.408e+05	3.1566	0.00079818	0.9992	0.0015964	0.0071724	False
LmxM.26.0060.1_67_0.222222222222222_42-61_1	LmxM.26.0060.1	317.67	0.8601	317.67	0.8601	-7.4205	50185	1.408e+05	3.1566	0.00079818	0.9992	0.0015964	0.0071724	False
LmxM.26.2180.1_0_0.0669633396906124_311-330_1	LmxM.26.2180.1	317.67	0	317.67	0	-8.3159	50458	1.408e+05	3.1566	0.00079818	0.9992	0.0015964	0.0071724	False
LmxM.25.0810.1_38_0.0973856209150327_292-311_1	LmxM.25.0810.1	317.67	0.8601	317.67	0.8601	-7.4205	50185	1.408e+05	3.1566	0.00079818	0.9992	0.0015964	0.0071724	False
LmxM.36.3320.1_52_0.021505376344086_44978_1	LmxM.36.3320.1	317.67	0	317.67	0	-8.3159	50458	1.408e+05	3.1566	0.00079818	0.9992	0.0015964	0.0071724	False
Non-targeting-66	Non-target-67	317.67	0	317.67	0	-8.3159	50458	1.408e+05	3.1566	0.00079818	0.9992	0.0015964	0.0071724	False
LmxM.34.0490.1_29_0.133652503490924_663-682_1	LmxM.34.0490.1	317.67	0	317.67	0	-8.3159	50458	1.408e+05	3.1566	0.00079818	0.9992	0.0015964	0.0071724	False
LmxM.29.3630.1_43_0.0981182795698925_63-82_1	LmxM.29.3630.1	317.67	0	317.67	0	-8.3159	50458	1.408e+05	3.1566	0.00079818	0.9992	0.0015964	0.0071724	False
LmxM.16.1260.1_14_0.145027889978842_746-765_1	LmxM.16.1260.1	317.67	0	317.67	0	-8.3159	50458	1.408e+05	3.1566	0.00079818	0.9992	0.0015964	0.0071724	False
LmxM.31.2950.1_57_0.265350877192982_117-136_1	LmxM.31.2950.1-LmxM.31.2951.1	317.67	0	317.67	0	-8.3159	50458	1.408e+05	3.1566	0.00079818	0.9992	0.0015964	0.0071724	False
LmxM.29.2110.1_43_0.26691495965239_423-442_1	LmxM.29.2110.1	632.95	1.7202	632.95	1.7202	-7.8645	1.9923e+05	5.8087e+05	3.1555	0.00080112	0.9992	0.0016022	0.0071724	False
LmxM.24.1860.1_38_0.0102367242482406_13-32_1	LmxM.24.1860.1	316.48	0	316.48	0	-8.3105	50079	1.3972e+05	3.1555	0.00080119	0.9992	0.0016024	0.0071724	False
LmxM.27.1120.1_29_0.0282738095238095_45291_1	LmxM.27.1120.1	316.48	0	316.48	0	-8.3105	50079	1.3972e+05	3.1555	0.00080119	0.9992	0.0016024	0.0071724	False
LmxM.21.0823.1_29_0.056175972927242_159-178_1	LmxM.21.0823.1	316.48	0	316.48	0	-8.3105	50079	1.3972e+05	3.1555	0.00080119	0.9992	0.0016024	0.0071724	False
LmxM.23.0960.1_43_0.129232236528374_263-282_1	LmxM.23.0960.1	316.48	0	316.48	0	-8.3105	50079	1.3972e+05	3.1555	0.00080119	0.9992	0.0016024	0.0071724	False
LmxM.34.0870.1_29_0.498196248196248_1374-1393_1	LmxM.34.0870.1	316.48	0	316.48	0	-8.3105	50079	1.3972e+05	3.1555	0.00080119	0.9992	0.0016024	0.0071724	False
LmxM.12.1100.1_29_0.0984598459845985_544-525_0	LmxM.12.1100.1	316.48	0	316.48	0	-8.3105	50079	1.3972e+05	3.1555	0.00080119	0.9992	0.0016024	0.0071724	False
LmxM.36.2450.1_29_0.498525073746313_671-690_1	LmxM.36.2450.1	316.48	0	316.48	0	-8.3105	50079	1.3972e+05	3.1555	0.00080119	0.9992	0.0016024	0.0071724	False
LmxM.24.0680.1_0_0.0525664811379097_82-101_1	LmxM.24.0680.1	316.48	0	316.48	0	-8.3105	50079	1.3972e+05	3.1555	0.00080119	0.9992	0.0016024	0.0071724	False
LmxM.25.0900.1_57_0.499511241446725_506-525_1	LmxM.25.0900.1	316.48	0.8601	316.48	0.8601	-7.4151	49807	1.3972e+05	3.1555	0.00080119	0.9992	0.0016024	0.0071724	False
LmxM.25.0470.1_29_0.118757259001161_406-425_1	LmxM.25.0470.1	316.48	0.8601	316.48	0.8601	-7.4151	49807	1.3972e+05	3.1555	0.00080119	0.9992	0.0016024	0.0071724	False
LmxM.15.0430.1_48_0.420498084291188_435-454_1	LmxM.15.0430.1	316.48	0	316.48	0	-8.3105	50079	1.3972e+05	3.1555	0.00080119	0.9992	0.0016024	0.0071724	False
LmxM.22.0260.1_71_0.432273262661955_362-381_1	LmxM.22.0260.1	316.48	0	316.48	0	-8.3105	50079	1.3972e+05	3.1555	0.00080119	0.9992	0.0016024	0.0071724	False
LmxM.25.0330.1_14_0.29597282872392_603-622_1	LmxM.25.0330.1	316.48	0	316.48	0	-8.3105	50079	1.3972e+05	3.1555	0.00080119	0.9992	0.0016024	0.0071724	False
LmxM.25.0300.1_14_0.201839826839827_367-386_1	LmxM.25.0300.1	316.48	0	316.48	0	-8.3105	50079	1.3972e+05	3.1555	0.00080119	0.9992	0.0016024	0.0071724	False
LmxM.20.0340.1_52_0.334188034188034_384-403_1	LmxM.20.0340.1	316.48	0.8601	316.48	0.8601	-7.4151	49807	1.3972e+05	3.1555	0.00080119	0.9992	0.0016024	0.0071724	False
LmxM.07.0100.1_57_0.0680864795095192_201-220_1	LmxM.07.0100.1	316.48	0	316.48	0	-8.3105	50079	1.3972e+05	3.1555	0.00080119	0.9992	0.0016024	0.0071724	False
LmxM.11.0630.1_57_0.308457711442786_486-505_1	LmxM.11.0630.1	316.48	0	316.48	0	-8.3105	50079	1.3972e+05	3.1555	0.00080119	0.9992	0.0016024	0.0071724	False
LmxM.23.0010.1_19_0.0895765472312704_172-153_0	LmxM.23.0010.1	316.48	0.8601	316.48	0.8601	-7.4151	49807	1.3972e+05	3.1555	0.00080119	0.9992	0.0016024	0.0071724	False
LmxM.36.1020.1_29_0.347958561852529_561-580_1	LmxM.36.1020.1	316.48	0	316.48	0	-8.3105	50079	1.3972e+05	3.1555	0.00080119	0.9992	0.0016024	0.0071724	False
LmxM.11.1040.1_19_0.170343137254902_422-403_0	LmxM.11.1040.1	316.48	0	316.48	0	-8.3105	50079	1.3972e+05	3.1555	0.00080119	0.9992	0.0016024	0.0071724	False
LmxM.36.4620.1_38_0.146118721461187_540-559_1	LmxM.36.4620.1	316.48	0	316.48	0	-8.3105	50079	1.3972e+05	3.1555	0.00080119	0.9992	0.0016024	0.0071724	False
LmxM.04.0300.1_52_0.196679438058748_143-162_1	LmxM.04.0300.1	316.48	0.8601	316.48	0.8601	-7.4151	49807	1.3972e+05	3.1555	0.00080119	0.9992	0.0016024	0.0071724	False
Non-targeting-489	Non-target-76	316.48	0	316.48	0	-8.3105	50079	1.3972e+05	3.1555	0.00080119	0.9992	0.0016024	0.0071724	False
LmxM.25.1590.1_43_0.00725268349289237_17-36_1	LmxM.25.1590.1	316.48	0	316.48	0	-8.3105	50079	1.3972e+05	3.1555	0.00080119	0.9992	0.0016024	0.0071724	False
LmxM.07.0730.1_0_0.157651991614256_369-388_1	LmxM.07.0730.1	316.48	0	316.48	0	-8.3105	50079	1.3972e+05	3.1555	0.00080119	0.9992	0.0016024	0.0071724	False
LmxM.09.0840.1_60_0.266499582289056_313-332_1	LmxM.09.0840.1	316.48	0.8601	316.48	0.8601	-7.4151	49807	1.3972e+05	3.1555	0.00080119	0.9992	0.0016024	0.0071724	False
LmxM.06.1130.1_46_0.0739614994934144_66-85_1	LmxM.06.1130.1	316.48	0	316.48	0	-8.3105	50079	1.3972e+05	3.1555	0.00080119	0.9992	0.0016024	0.0071724	False
LmxM.34.1760.1_67_0.292847503373819_208-227_1	LmxM.34.1760.1	316.48	0.8601	316.48	0.8601	-7.4151	49807	1.3972e+05	3.1555	0.00080119	0.9992	0.0016024	0.0071724	False
LmxM.15.0870.1_48_0.417040358744395_840-821_0	LmxM.15.0870.1	316.48	0	316.48	0	-8.3105	50079	1.3972e+05	3.1555	0.00080119	0.9992	0.0016024	0.0071724	False
LmxM.34.0460.1_43_0.322803195352215_884-903_1	LmxM.34.0460.1	316.48	0	316.48	0	-8.3105	50079	1.3972e+05	3.1555	0.00080119	0.9992	0.0016024	0.0071724	False
LmxM.14.0900.1_29_0.024931693989071_66-85_1	LmxM.14.0900.1	316.48	0	316.48	0	-8.3105	50079	1.3972e+05	3.1555	0.00080119	0.9992	0.0016024	0.0071724	False
LmxM.05.0420.1_57_0.431547619047619_138-157_1	LmxM.05.0420.1	316.48	0.8601	316.48	0.8601	-7.4151	49807	1.3972e+05	3.1555	0.00080119	0.9992	0.0016024	0.0071724	False
LmxM.10.1200.1_38_0.144245845092505_456-475_1	LmxM.10.1200.1	316.48	0	316.48	0	-8.3105	50079	1.3972e+05	3.1555	0.00080119	0.9992	0.0016024	0.0071724	False
LmxM.25.0450.1_38_0.0213836477987421_28-47_1	LmxM.25.0450.1	316.48	0.8601	316.48	0.8601	-7.4151	49807	1.3972e+05	3.1555	0.00080119	0.9992	0.0016024	0.0071724	False
LmxM.30.2260.1_52_0.17416934619507_315-334_1	LmxM.30.2260.1	316.48	0.8601	316.48	0.8601	-7.4151	49807	1.3972e+05	3.1555	0.00080119	0.9992	0.0016024	0.0071724	False
LmxM.06.0630.1_43_0.299674267100977_283-264_0	LmxM.06.0630.1	316.48	0	316.48	0	-8.3105	50079	1.3972e+05	3.1555	0.00080119	0.9992	0.0016024	0.0071724	False
LmxM.10.0820.1_29_0.161263507896924_197-178_0	LmxM.10.0820.1	316.48	0	316.48	0	-8.3105	50079	1.3972e+05	3.1555	0.00080119	0.9992	0.0016024	0.0071724	False
LmxM.16.1000.1_57_0.47443291041907_1230-1249_1	LmxM.16.1000.1-LmxM.16.1015.1	316.48	0	316.48	0	-8.3105	50079	1.3972e+05	3.1555	0.00080119	0.9992	0.0016024	0.0071724	False
LmxM.27.0670.1_38_0.138389886892881_201-220_1	LmxM.27.0670.1	316.48	0.8601	316.48	0.8601	-7.4151	49807	1.3972e+05	3.1555	0.00080119	0.9992	0.0016024	0.0071724	False
LmxM.17.0910.1_33_0.290794979079498_421-402_0	LmxM.17.0910.1	316.48	0	316.48	0	-8.3105	50079	1.3972e+05	3.1555	0.00080119	0.9992	0.0016024	0.0071724	False
LmxM.26.2540.1_43_0.0809386973180077_160-179_1	LmxM.26.2540.1	316.48	0	316.48	0	-8.3105	50079	1.3972e+05	3.1555	0.00080119	0.9992	0.0016024	0.0071724	False
LmxM.02.0310.1_29_0.391542288557214_777-796_1	LmxM.02.0310.1	316.48	0	316.48	0	-8.3105	50079	1.3972e+05	3.1555	0.00080119	0.9992	0.0016024	0.0071724	False
LmxM.26.2390.1_43_0.174226061915047_476-495_1	LmxM.26.2390.1	316.48	0	316.48	0	-8.3105	50079	1.3972e+05	3.1555	0.00080119	0.9992	0.0016024	0.0071724	False
LmxM.36.5780.1_29_0.303942652329749_415-434_1	LmxM.36.5780.1	316.48	0	316.48	0	-8.3105	50079	1.3972e+05	3.1555	0.00080119	0.9992	0.0016024	0.0071724	False
LmxM.12.0550.1_19_0.156666666666667_231-250_1	LmxM.12.0550.1	316.48	0	316.48	0	-8.3105	50079	1.3972e+05	3.1555	0.00080119	0.9992	0.0016024	0.0071724	False
LmxM.31.3030.1_43_0.343434343434343_336-355_1	LmxM.31.3030.1	316.48	0.8601	316.48	0.8601	-7.4151	49807	1.3972e+05	3.1555	0.00080119	0.9992	0.0016024	0.0071724	False
LmxM.19.1390.1_52_0.344671201814059_301-320_1	LmxM.19.1390.1	316.48	0	316.48	0	-8.3105	50079	1.3972e+05	3.1555	0.00080119	0.9992	0.0016024	0.0071724	False
LmxM.12.0480.1_14_0.288377192982456_520-539_1	LmxM.12.0480.1	316.48	0	316.48	0	-8.3105	50079	1.3972e+05	3.1555	0.00080119	0.9992	0.0016024	0.0071724	False
LmxM.23.1720.1_67_0.261390887290168_99-118_1	LmxM.23.1720.1	316.48	0.8601	316.48	0.8601	-7.4151	49807	1.3972e+05	3.1555	0.00080119	0.9992	0.0016024	0.0071724	False
LmxM.20.1200.1_43_0.0336021505376344_83-64_0	LmxM.20.1200.1	316.48	0.8601	316.48	0.8601	-7.4151	49807	1.3972e+05	3.1555	0.00080119	0.9992	0.0016024	0.0071724	False
LmxM.08_29.2040.1_14_0.243419338024498_928-947_1	LmxM.08_29.2040.1	316.48	0	316.48	0	-8.3105	50079	1.3972e+05	3.1555	0.00080119	0.9992	0.0016024	0.0071724	False
LmxM.24.2200.1_14_0.272604588394062_198-217_1	LmxM.24.2200.1	316.48	0	316.48	0	-8.3105	50079	1.3972e+05	3.1555	0.00080119	0.9992	0.0016024	0.0071724	False
LmxM.20.1480.1_14_0.326262626262626_976-957_0	LmxM.20.1480.1	316.48	0	316.48	0	-8.3105	50079	1.3972e+05	3.1555	0.00080119	0.9992	0.0016024	0.0071724	False
LmxM.11.0740.1_71_0.273890142964635_353-372_1	LmxM.11.0740.1	316.48	0	316.48	0	-8.3105	50079	1.3972e+05	3.1555	0.00080119	0.9992	0.0016024	0.0071724	False
LmxM.36.0160.1_57_0.182983682983683_149-168_1	LmxM.36.0160.1	631.76	1.7202	631.76	1.7202	-7.8618	1.9848e+05	5.7862e+05	3.1549	0.00080264	0.9992	0.0016053	0.0071724	False
LmxM.03.0620.1_14_0.360264227642276_704-723_1	LmxM.03.0620.1	631.76	1.7202	631.76	1.7202	-7.8618	1.9848e+05	5.7862e+05	3.1549	0.00080264	0.9992	0.0016053	0.0071724	False
LmxM.32.1940.1_29_0.128712871287129_397-378_0	LmxM.32.1940.1	315.28	0	315.28	0	-8.3051	49702	1.3863e+05	3.1544	0.00080423	0.9992	0.0016085	0.0071724	False
LmxM.21.1330partial.1_14_0.0412326388888889_182-201_1	LmxM.21.1330partial.1	315.28	0	315.28	0	-8.3051	49702	1.3863e+05	3.1544	0.00080423	0.9992	0.0016085	0.0071724	False
LmxM.18.0590.1_38_0.15993665874901_198-217_1	LmxM.18.0590.1	315.28	0.8601	315.28	0.8601	-7.4097	49431	1.3863e+05	3.1544	0.00080423	0.9992	0.0016085	0.0071724	False
LmxM.33.3770.1_71_0.214035087719298_194-175_0	LmxM.33.3770.1	315.28	0	315.28	0	-8.3051	49702	1.3863e+05	3.1544	0.00080423	0.9992	0.0016085	0.0071724	False
LmxM.26.2640.1_43_0.19047619047619_209-228_1	LmxM.26.2640.1	315.28	0.8601	315.28	0.8601	-7.4097	49431	1.3863e+05	3.1544	0.00080423	0.9992	0.0016085	0.0071724	False
LmxM.34.1480.1_29_0.0161616161616162_45291_1	LmxM.34.1480.1	315.28	0.8601	315.28	0.8601	-7.4097	49431	1.3863e+05	3.1544	0.00080423	0.9992	0.0016085	0.0071724	False
LmxM.03.0730.1_38_0.154121863799283_167-186_1	LmxM.03.0730.1	315.28	0	315.28	0	-8.3051	49702	1.3863e+05	3.1544	0.00080423	0.9992	0.0016085	0.0071724	False
LmxM.31.0290.1_57_0.0678294573643411_60-79_1	LmxM.31.0290.1	315.28	0	315.28	0	-8.3051	49702	1.3863e+05	3.1544	0.00080423	0.9992	0.0016085	0.0071724	False
LmxM.14.0320.1_57_0.41832504145937_1004-1023_1	LmxM.14.0320.1	315.28	0	315.28	0	-8.3051	49702	1.3863e+05	3.1544	0.00080423	0.9992	0.0016085	0.0071724	False
LmxM.14.1490.1_43_0.131599684791174_325-344_1	LmxM.14.1490.1	315.28	0	315.28	0	-8.3051	49702	1.3863e+05	3.1544	0.00080423	0.9992	0.0016085	0.0071724	False
LmxM.05.0300.1_29_0.0756152125279642_162-181_1	LmxM.05.0300.1	315.28	0	315.28	0	-8.3051	49702	1.3863e+05	3.1544	0.00080423	0.9992	0.0016085	0.0071724	False
LmxM.22.0690.1_52_0.0338888888888889_53-72_1	LmxM.22.0690.1-LmxM.22.0850.1	315.28	0	315.28	0	-8.3051	49702	1.3863e+05	3.1544	0.00080423	0.9992	0.0016085	0.0071724	False
LmxM.28.1040.1_29_0.430324623911322_1083-1102_1	LmxM.28.1040.1	315.28	0	315.28	0	-8.3051	49702	1.3863e+05	3.1544	0.00080423	0.9992	0.0016085	0.0071724	False
LmxM.10.1000.1_29_0.449709060681629_537-556_1	LmxM.10.1000.1	315.28	0	315.28	0	-8.3051	49702	1.3863e+05	3.1544	0.00080423	0.9992	0.0016085	0.0071724	False
LmxM.34.2700.1_29_0.027297771099424_102-121_1	LmxM.34.2700.1	315.28	0	315.28	0	-8.3051	49702	1.3863e+05	3.1544	0.00080423	0.9992	0.0016085	0.0071724	False
LmxM.25.1690.1_14_0.373099415204678_315-334_1	LmxM.25.1690.1	315.28	0	315.28	0	-8.3051	49702	1.3863e+05	3.1544	0.00080423	0.9992	0.0016085	0.0071724	False
LmxM.13.1220.1_43_0.0332559938128384_34-53_1	LmxM.13.1220.1	315.28	0	315.28	0	-8.3051	49702	1.3863e+05	3.1544	0.00080423	0.9992	0.0016085	0.0071724	False
LmxM.20.0940.1_46_0.0599848139711465_75-94_1	LmxM.20.0940.1	315.28	0.8601	315.28	0.8601	-7.4097	49431	1.3863e+05	3.1544	0.00080423	0.9992	0.0016085	0.0071724	False
LmxM.22.1330.1_19_0.0608499956721198_700-719_1	LmxM.22.1330.1	315.28	0.8601	315.28	0.8601	-7.4097	49431	1.3863e+05	3.1544	0.00080423	0.9992	0.0016085	0.0071724	False
LmxM.16.0160.1_52_0.0337690631808279_21-40_1	LmxM.16.0160.1	315.28	0	315.28	0	-8.3051	49702	1.3863e+05	3.1544	0.00080423	0.9992	0.0016085	0.0071724	False
LmxM.30.2980.1_29_0.252361673414305_739-758_1	LmxM.30.2980.1	315.28	0.8601	315.28	0.8601	-7.4097	49431	1.3863e+05	3.1544	0.00080423	0.9992	0.0016085	0.0071724	False
Non-targeting-440	Non-target-26	315.28	0	315.28	0	-8.3051	49702	1.3863e+05	3.1544	0.00080423	0.9992	0.0016085	0.0071724	False
LmxM.11.0990.1_29_0.0386814665321224_111-130_1	LmxM.11.0990.1	315.28	0	315.28	0	-8.3051	49702	1.3863e+05	3.1544	0.00080423	0.9992	0.0016085	0.0071724	False
LmxM.15.0160.1_52_0.366546618647459_912-931_1	LmxM.15.0160.1	315.28	0	315.28	0	-8.3051	49702	1.3863e+05	3.1544	0.00080423	0.9992	0.0016085	0.0071724	False
LmxM.20.1470.1_43_0.23015873015873_402-421_1	LmxM.20.1470.1	315.28	0	315.28	0	-8.3051	49702	1.3863e+05	3.1544	0.00080423	0.9992	0.0016085	0.0071724	False
LmxM.26.2710.1_52_0.272955974842767_213-232_1	LmxM.26.2710.1	315.28	0	315.28	0	-8.3051	49702	1.3863e+05	3.1544	0.00080423	0.9992	0.0016085	0.0071724	False
LmxM.34.0120.1_49_0.367483296213808_501-482_0	LmxM.34.0120.1	315.28	0	315.28	0	-8.3051	49702	1.3863e+05	3.1544	0.00080423	0.9992	0.0016085	0.0071724	False
LmxM.23.1340.1_14_0.182040019521718_362-381_1	LmxM.23.1340.1	315.28	0.8601	315.28	0.8601	-7.4097	49431	1.3863e+05	3.1544	0.00080423	0.9992	0.0016085	0.0071724	False
LmxM.30.2210.1_43_0.107242897158864_264-283_1	LmxM.30.2210.1	315.28	0.8601	315.28	0.8601	-7.4097	49431	1.3863e+05	3.1544	0.00080423	0.9992	0.0016085	0.0071724	False
LmxM.08_29.1575.1_29_0.0811744386873921_144-125_0	LmxM.08_29.1575.1	315.28	0	315.28	0	-8.3051	49702	1.3863e+05	3.1544	0.00080423	0.9992	0.0016085	0.0071724	False
LmxM.08.1030a.1_43_0.436953807740325_692-711_1	LmxM.08.1060.1-LmxM.08.1070.1-LmxM.08.1030a.1-LmxM.08.1040.1-LmxM.08.1040c.1-LmxM.08.1050.1-LmxM.08.1070partial.1	315.28	0	315.28	0	-8.3051	49702	1.3863e+05	3.1544	0.00080423	0.9992	0.0016085	0.0071724	False
LmxM.24.0350.1_52_0.391699092088197_305-286_0	LmxM.24.0350.1	315.28	0.8601	315.28	0.8601	-7.4097	49431	1.3863e+05	3.1544	0.00080423	0.9992	0.0016085	0.0071724	False
LmxM.13.0660.1_38_0.058628841607565_120-139_1	LmxM.13.0660.1	315.28	0.8601	315.28	0.8601	-7.4097	49431	1.3863e+05	3.1544	0.00080423	0.9992	0.0016085	0.0071724	False
LmxM.15.1390.1_43_0.347777777777778_306-325_1	LmxM.15.1390.1	315.28	0	315.28	0	-8.3051	49702	1.3863e+05	3.1544	0.00080423	0.9992	0.0016085	0.0071724	False
LmxM.34.0330.1_38_0.071779744346116_69-88_1	LmxM.34.0330.1	315.28	0.8601	315.28	0.8601	-7.4097	49431	1.3863e+05	3.1544	0.00080423	0.9992	0.0016085	0.0071724	False
LmxM.04.0310.1_0_0.0612244897959184_124-105_0	LmxM.04.0310.1	315.28	0.8601	315.28	0.8601	-7.4097	49431	1.3863e+05	3.1544	0.00080423	0.9992	0.0016085	0.0071724	False
LmxM.32.0460.1_57_0.423298731257209_360-379_1	LmxM.32.0460.1	315.28	0	315.28	0	-8.3051	49702	1.3863e+05	3.1544	0.00080423	0.9992	0.0016085	0.0071724	False
LmxM.02.0370.1_57_0.206289308176101_318-337_1	LmxM.02.0370.1	315.28	0	315.28	0	-8.3051	49702	1.3863e+05	3.1544	0.00080423	0.9992	0.0016085	0.0071724	False
LmxM.11.0530.1_29_0.188365650969529_411-392_0	LmxM.11.0530.1	315.28	0	315.28	0	-8.3051	49702	1.3863e+05	3.1544	0.00080423	0.9992	0.0016085	0.0071724	False
LmxM.24.1480.1_57_0.442317916002127_828-847_1	LmxM.24.1480.1	315.28	0	315.28	0	-8.3051	49702	1.3863e+05	3.1544	0.00080423	0.9992	0.0016085	0.0071724	False
LmxM.27.0580.1_0_0.103629417382999_210-229_1	LmxM.27.0580.1	315.28	0	315.28	0	-8.3051	49702	1.3863e+05	3.1544	0.00080423	0.9992	0.0016085	0.0071724	False
LmxM.09.1290.1_33_0.277972027972028_480-461_0	LmxM.09.1290.1	315.28	0.8601	315.28	0.8601	-7.4097	49431	1.3863e+05	3.1544	0.00080423	0.9992	0.0016085	0.0071724	False
LmxM.01.0260.1_38_0.0404761904761905_27-46_1	LmxM.01.0260.1	315.28	0.8601	315.28	0.8601	-7.4097	49431	1.3863e+05	3.1544	0.00080423	0.9992	0.0016085	0.0071724	False
Non-targeting-827	Non-target-115	315.28	0	315.28	0	-8.3051	49702	1.3863e+05	3.1544	0.00080423	0.9992	0.0016085	0.0071724	False
LmxM.08_29.1380.1_34_0.05_106-87_0	LmxM.08_29.1380.1	315.28	0	315.28	0	-8.3051	49702	1.3863e+05	3.1544	0.00080423	0.9992	0.0016085	0.0071724	False
LmxM.28.2280.1_0_0.0609701824655096_268-287_1	LmxM.28.2280.1	315.28	0	315.28	0	-8.3051	49702	1.3863e+05	3.1544	0.00080423	0.9992	0.0016085	0.0071724	False
LmxM.19.1620.1_81_0.444444444444444_403-422_1	LmxM.19.1620.1	315.28	0	315.28	0	-8.3051	49702	1.3863e+05	3.1544	0.00080423	0.9992	0.0016085	0.0071724	False
LmxM.17.0190.1_14_0.309726156751652_1305-1324_1	LmxM.17.0190.1-LmxM.17.0190partial.1	315.28	0	315.28	0	-8.3051	49702	1.3863e+05	3.1544	0.00080423	0.9992	0.0016085	0.0071724	False
LmxM.03.0710.1_14_0.302543507362784_221-240_1	LmxM.03.0710.1	315.28	0.8601	315.28	0.8601	-7.4097	49431	1.3863e+05	3.1544	0.00080423	0.9992	0.0016085	0.0071724	False
LmxM.04.0740.1_57_0.397435897435897_957-976_1	LmxM.04.0740.1	629.37	1.7202	629.37	1.7202	-7.8563	1.9697e+05	5.7413e+05	3.1538	0.00080569	0.99919	0.0016114	0.0071724	False
LmxM.09.0610.1_33_0.272076372315036_687-668_0	LmxM.09.0610.1	629.37	1.7202	629.37	1.7202	-7.8563	1.9697e+05	5.7413e+05	3.1538	0.00080569	0.99919	0.0016114	0.0071724	False
LmxM.08_29.1270.1_29_0.418398768283295_1080-1099_1	LmxM.08_29.1270.1	942.27	2.5803	942.27	2.5803	-8.0414	4.4151e+05	1.3166e+06	3.1534	0.00080699	0.99919	0.001614	0.0071724	False
LmxM.36.5240.1_29_0.024263431542461_87-68_0	LmxM.36.5240.1	314.09	0	314.09	0	-8.2996	49326	1.3756e+05	3.1533	0.00080729	0.99919	0.0016146	0.0071724	False
LmxM.18.0100.1_43_0.356144223693893_480-499_1	LmxM.18.0100.1	314.09	0.8601	314.09	0.8601	-7.4042	49056	1.3756e+05	3.1533	0.00080729	0.99919	0.0016146	0.0071724	False
LmxM.19.1370.1_48_0.433063791554358_960-979_1	LmxM.19.1370.1	314.09	0	314.09	0	-8.2996	49326	1.3756e+05	3.1533	0.00080729	0.99919	0.0016146	0.0071724	False
LmxM.25.0790.1_38_0.0236669518106644_86-67_0	LmxM.25.0790.1	314.09	0	314.09	0	-8.2996	49326	1.3756e+05	3.1533	0.00080729	0.99919	0.0016146	0.0071724	False
LmxM.22.0620.1_29_0.0591760299625468_72-91_1	LmxM.22.0620.1	314.09	0	314.09	0	-8.2996	49326	1.3756e+05	3.1533	0.00080729	0.99919	0.0016146	0.0071724	False
LmxM.33.2150.1_38_0.136281179138322_595-614_1	LmxM.33.2150.1	314.09	0.8601	314.09	0.8601	-7.4042	49056	1.3756e+05	3.1533	0.00080729	0.99919	0.0016146	0.0071724	False
LmxM.31.1410.1_14_0.0373073803730738_38-57_1	LmxM.31.1410.1	314.09	0	314.09	0	-8.2996	49326	1.3756e+05	3.1533	0.00080729	0.99919	0.0016146	0.0071724	False
LmxM.16.1480.1_57_0.469270833333333_894-913_1	LmxM.16.1480.1	314.09	0	314.09	0	-8.2996	49326	1.3756e+05	3.1533	0.00080729	0.99919	0.0016146	0.0071724	False
LmxM.33.3400.1_57_0.0353063343717549_24-43_1	LmxM.33.3400.1	314.09	0	314.09	0	-8.2996	49326	1.3756e+05	3.1533	0.00080729	0.99919	0.0016146	0.0071724	False
LmxM.30.0490.1_63_0.309290953545232_767-748_0	LmxM.30.0490.1-LmxM.30.0490b.1	314.09	0	314.09	0	-8.2996	49326	1.3756e+05	3.1533	0.00080729	0.99919	0.0016146	0.0071724	False
LmxM.27.2370.1_29_0.132034632034632_56-75_1	LmxM.27.2370.1	314.09	0	314.09	0	-8.2996	49326	1.3756e+05	3.1533	0.00080729	0.99919	0.0016146	0.0071724	False
LmxM.23.0430.1_29_0.169519152404238_204-223_1	LmxM.23.0430.1	314.09	0.8601	314.09	0.8601	-7.4042	49056	1.3756e+05	3.1533	0.00080729	0.99919	0.0016146	0.0071724	False
LmxM.17.0870.1_29_0.171535580524345_223-242_1	LmxM.17.0870.1	314.09	0	314.09	0	-8.2996	49326	1.3756e+05	3.1533	0.00080729	0.99919	0.0016146	0.0071724	False
LmxM.06.0950.1_71_0.437158469945355_869-888_1	LmxM.06.0950.1	314.09	0	314.09	0	-8.2996	49326	1.3756e+05	3.1533	0.00080729	0.99919	0.0016146	0.0071724	False
Non-targeting-233	Non-target-55	314.09	0.8601	314.09	0.8601	-7.4042	49056	1.3756e+05	3.1533	0.00080729	0.99919	0.0016146	0.0071724	False
LmxM.05.0360.1_43_0.371918542336549_690-709_1	LmxM.05.0360.1	314.09	0	314.09	0	-8.2996	49326	1.3756e+05	3.1533	0.00080729	0.99919	0.0016146	0.0071724	False
LmxM.13.0090.1_0_0.0224867724867725_30-49_1	LmxM.13.0090.1	314.09	0.8601	314.09	0.8601	-7.4042	49056	1.3756e+05	3.1533	0.00080729	0.99919	0.0016146	0.0071724	False
LmxM.03.0630.1_43_0.371517027863777_363-344_0	LmxM.03.0630.1	314.09	0.8601	314.09	0.8601	-7.4042	49056	1.3756e+05	3.1533	0.00080729	0.99919	0.0016146	0.0071724	False
LmxM.36.1970.1_67_0.447427293064877_397-416_1	LmxM.36.1970.1	314.09	0	314.09	0	-8.2996	49326	1.3756e+05	3.1533	0.00080729	0.99919	0.0016146	0.0071724	False
LmxM.07.0720.1_14_0.152645502645503_567-586_1	LmxM.07.0720.1	314.09	0	314.09	0	-8.2996	49326	1.3756e+05	3.1533	0.00080729	0.99919	0.0016146	0.0071724	False
LmxM.08_29.1810.1_43_0.321505376344086_594-613_1	LmxM.08_29.1810.1	314.09	0.8601	314.09	0.8601	-7.4042	49056	1.3756e+05	3.1533	0.00080729	0.99919	0.0016146	0.0071724	False
Non-targeting-943	Non-target-75	314.09	0	314.09	0	-8.2996	49326	1.3756e+05	3.1533	0.00080729	0.99919	0.0016146	0.0071724	False
LmxM.29.0370.1_67_0.467964314679643_572-591_1	LmxM.29.0370.1	314.09	0.8601	314.09	0.8601	-7.4042	49056	1.3756e+05	3.1533	0.00080729	0.99919	0.0016146	0.0071724	False
LmxM.31.3010.1_57_0.440408626560726_1171-1152_0	LmxM.31.3010.1	314.09	0	314.09	0	-8.2996	49326	1.3756e+05	3.1533	0.00080729	0.99919	0.0016146	0.0071724	False
LmxM.14.0080.1_43_0.037037037037037_23-42_1	LmxM.14.0080.1	314.09	0	314.09	0	-8.2996	49326	1.3756e+05	3.1533	0.00080729	0.99919	0.0016146	0.0071724	False
Non-targeting-833	Non-target-155	314.09	0.8601	314.09	0.8601	-7.4042	49056	1.3756e+05	3.1533	0.00080729	0.99919	0.0016146	0.0071724	False
LmxM.33.3660.1_43_0.00835945663531871_45165_1	LmxM.33.3660.1	314.09	0	314.09	0	-8.2996	49326	1.3756e+05	3.1533	0.00080729	0.99919	0.0016146	0.0071724	False
LmxM.29.1530.1_33_0.270971826527382_853-872_1	LmxM.29.1530.1	314.09	0	314.09	0	-8.2996	49326	1.3756e+05	3.1533	0.00080729	0.99919	0.0016146	0.0071724	False
LmxM.07.0880.1_33_0.346313984815087_1408-1427_1	LmxM.07.0880.1	314.09	0	314.09	0	-8.2996	49326	1.3756e+05	3.1533	0.00080729	0.99919	0.0016146	0.0071724	False
LmxM.03.0260.1_52_0.383668903803132_336-355_1	LmxM.03.0260.1	314.09	0	314.09	0	-8.2996	49326	1.3756e+05	3.1533	0.00080729	0.99919	0.0016146	0.0071724	False
LmxM.09.1480.1_67_0.401635991820041_978-997_1	LmxM.09.1480.1	314.09	0	314.09	0	-8.2996	49326	1.3756e+05	3.1533	0.00080729	0.99919	0.0016146	0.0071724	False
LmxM.15.0250.1_29_0.104727398205659_603-622_1	LmxM.15.0250.1	314.09	0	314.09	0	-8.2996	49326	1.3756e+05	3.1533	0.00080729	0.99919	0.0016146	0.0071724	False
LmxM.08_29.1575.1_29_0.142199194012666_244-263_1	LmxM.08_29.1575.1	314.09	0	314.09	0	-8.2996	49326	1.3756e+05	3.1533	0.00080729	0.99919	0.0016146	0.0071724	False
LmxM.36.4890.1_33_0.395966029723992_369-388_1	LmxM.36.4890.1	314.09	0	314.09	0	-8.2996	49326	1.3756e+05	3.1533	0.00080729	0.99919	0.0016146	0.0071724	False
LmxM.15.0870.1_0_0.0602889885401096_114-133_1	LmxM.15.0870.1	314.09	0.8601	314.09	0.8601	-7.4042	49056	1.3756e+05	3.1533	0.00080729	0.99919	0.0016146	0.0071724	False
LmxM.08_29.0040.1_43_0.178240740740741_151-170_1	LmxM.08_29.0040.1	314.09	0	314.09	0	-8.2996	49326	1.3756e+05	3.1533	0.00080729	0.99919	0.0016146	0.0071724	False
LmxM.14.1110.1_57_0.290872328134027_2010-2029_1	LmxM.14.1110.1	314.09	0.8601	314.09	0.8601	-7.4042	49056	1.3756e+05	3.1533	0.00080729	0.99919	0.0016146	0.0071724	False
LmxM.30.0190.1_62_0.463258785942492_878-859_0	LmxM.30.0190.1	314.09	0.8601	314.09	0.8601	-7.4042	49056	1.3756e+05	3.1533	0.00080729	0.99919	0.0016146	0.0071724	False
LmxM.10.0640.1_29_0.431693989071038_310-329_1	LmxM.10.0640.1	314.09	0	314.09	0	-8.2996	49326	1.3756e+05	3.1533	0.00080729	0.99919	0.0016146	0.0071724	False
LmxM.20.1060.1_0_0.0359129994941831_139-158_1	LmxM.20.1060.1	314.09	0.8601	314.09	0.8601	-7.4042	49056	1.3756e+05	3.1533	0.00080729	0.99919	0.0016146	0.0071724	False
LmxM.28.0170.1_62_0.485849056603774_627-608_0	LmxM.28.0170.1	314.09	0	314.09	0	-8.2996	49326	1.3756e+05	3.1533	0.00080729	0.99919	0.0016146	0.0071724	False
LmxM.11.1020.1_29_0.0394662123793299_134-153_1	LmxM.11.1020.1	314.09	0	314.09	0	-8.2996	49326	1.3756e+05	3.1533	0.00080729	0.99919	0.0016146	0.0071724	False
LmxM.19.0930.1_29_0.412157648630595_1229-1248_1	LmxM.19.0930.1	314.09	0	314.09	0	-8.2996	49326	1.3756e+05	3.1533	0.00080729	0.99919	0.0016146	0.0071724	False
LmxM.36.1040.1_81_0.440185830429733_369-388_1	LmxM.36.1040.1	314.09	0.8601	314.09	0.8601	-7.4042	49056	1.3756e+05	3.1533	0.00080729	0.99919	0.0016146	0.0071724	False
LmxM.21.0020.1_71_0.464937560038425_473-492_1	LmxM.21.0020.1	314.09	0	314.09	0	-8.2996	49326	1.3756e+05	3.1533	0.00080729	0.99919	0.0016146	0.0071724	False
LmxM.23.0890.1_57_0.401981599433829_564-583_1	LmxM.23.0890.1	625.79	1.7202	625.79	1.7202	-7.8481	1.9473e+05	5.6743e+05	3.1522	0.00081031	0.99919	0.0016206	0.0071724	False
LmxM.36.3140.1_67_0.469333333333333_348-367_1	LmxM.36.3140.1	312.89	0.8601	312.89	0.8601	-7.3988	48683	1.3648e+05	3.1521	0.00081037	0.99919	0.0016207	0.0071724	False
LmxM.33.0960.1_57_0.236180904522613_151-132_0	LmxM.33.0960.1-LmxM.33.0961.1	312.89	0.8601	312.89	0.8601	-7.3988	48683	1.3648e+05	3.1521	0.00081037	0.99919	0.0016207	0.0071724	False
LmxM.31.2080.1_57_0.336374695863747_545-564_1	LmxM.31.2080.1	312.89	0	312.89	0	-8.2941	48952	1.3648e+05	3.1521	0.00081037	0.99919	0.0016207	0.0071724	False
LmxM.36.5790.1_67_0.465765765765766_514-533_1	LmxM.36.5790.1	312.89	0.8601	312.89	0.8601	-7.3988	48683	1.3648e+05	3.1521	0.00081037	0.99919	0.0016207	0.0071724	False
LmxM.36.6640.1_57_0.223905723905724_124-143_1	LmxM.36.6640.1	312.89	0	312.89	0	-8.2941	48952	1.3648e+05	3.1521	0.00081037	0.99919	0.0016207	0.0071724	False
LmxM.36.2600.1_29_0.338881183541378_724-743_1	LmxM.36.2600.1	312.89	0.8601	312.89	0.8601	-7.3988	48683	1.3648e+05	3.1521	0.00081037	0.99919	0.0016207	0.0071724	False
LmxM.33.3220.1_38_0.0339373022720736_113-132_1	LmxM.33.3220.1	312.89	0.8601	312.89	0.8601	-7.3988	48683	1.3648e+05	3.1521	0.00081037	0.99919	0.0016207	0.0071724	False
LmxM.16.0070.1_60_0.0858333333333333_93-112_1	LmxM.16.0070.1	312.89	0	312.89	0	-8.2941	48952	1.3648e+05	3.1521	0.00081037	0.99919	0.0016207	0.0071724	False
LmxM.32.3260.1_52_0.284561403508772_806-825_1	LmxM.32.3260.1	312.89	0.8601	312.89	0.8601	-7.3988	48683	1.3648e+05	3.1521	0.00081037	0.99919	0.0016207	0.0071724	False
