## Supplementary material for "A genome-wide CRISPR base-editing resource for functional genomics and drug-response mapping in *Leishmania mexicana*": MTF_1.5xEC50_rec2_2_vs_312h_revived_2.sgrna_summary.txt (part 2 of 3)

sgrna	Gene	control_count	treatment_count	control_mean	treat_mean	LFC	control_var	adj_var	score	p.low	p.high	p.twosided	FDR	high_in_treatment
LmxM.36.4675.1_57_0.191666666666667_36-55_1	LmxM.36.4675.1	312.89	0.8601	312.89	0.8601	-7.3988	48683	1.3648e+05	3.1521	0.00081037	0.99919	0.0016207	0.0071724	False
LmxM.22.0650.1_43_0.276114437791085_410-429_1	LmxM.22.0650.1	312.89	0	312.89	0	-8.2941	48952	1.3648e+05	3.1521	0.00081037	0.99919	0.0016207	0.0071724	False
LmxM.19.0460.1_52_0.237612612612613_204-223_1	LmxM.19.0460.1	312.89	0.8601	312.89	0.8601	-7.3988	48683	1.3648e+05	3.1521	0.00081037	0.99919	0.0016207	0.0071724	False
LmxM.14.1100.1_29_0.115000674490759_1701-1720_1	LmxM.14.1100.1	312.89	0	312.89	0	-8.2941	48952	1.3648e+05	3.1521	0.00081037	0.99919	0.0016207	0.0071724	False
LmxM.24.1590.1_43_0.0760023937761819_123-142_1	LmxM.24.1590.1	312.89	0.8601	312.89	0.8601	-7.3988	48683	1.3648e+05	3.1521	0.00081037	0.99919	0.0016207	0.0071724	False
LmxM.23.1600.1_52_0.247282608695652_279-260_0	LmxM.23.1600.1	312.89	0	312.89	0	-8.2941	48952	1.3648e+05	3.1521	0.00081037	0.99919	0.0016207	0.0071724	False
LmxM.23.0110.1_52_0.379824561403509_426-445_1	LmxM.23.0110.1	312.89	0	312.89	0	-8.2941	48952	1.3648e+05	3.1521	0.00081037	0.99919	0.0016207	0.0071724	False
LmxM.15.1280.1_29_0.0812339331619537_480-461_0	LmxM.15.1280.1	312.89	0.8601	312.89	0.8601	-7.3988	48683	1.3648e+05	3.1521	0.00081037	0.99919	0.0016207	0.0071724	False
LmxM.04.1060.1_43_0.358490566037736_520-501_0	LmxM.04.1060.1	312.89	0.8601	312.89	0.8601	-7.3988	48683	1.3648e+05	3.1521	0.00081037	0.99919	0.0016207	0.0071724	False
LmxM.31.2460.1_14_0.21813224267212_637-656_1	LmxM.31.2460.1	312.89	0.8601	312.89	0.8601	-7.3988	48683	1.3648e+05	3.1521	0.00081037	0.99919	0.0016207	0.0071724	False
LmxM.30.1165.1_43_0.341597796143251_117-136_1	LmxM.30.1165.1	312.89	0	312.89	0	-8.2941	48952	1.3648e+05	3.1521	0.00081037	0.99919	0.0016207	0.0071724	False
LmxM.33.0940.1_38_0.150516150516151_455-436_0	LmxM.33.0940.1	312.89	0	312.89	0	-8.2941	48952	1.3648e+05	3.1521	0.00081037	0.99919	0.0016207	0.0071724	False
LmxM.32.0765.1_52_0.0316706254948535_30-49_1	LmxM.32.0765.1	312.89	0	312.89	0	-8.2941	48952	1.3648e+05	3.1521	0.00081037	0.99919	0.0016207	0.0071724	False
LmxM.16.0310.1_43_0.348814707305273_715-734_1	LmxM.16.0310.1	312.89	0	312.89	0	-8.2941	48952	1.3648e+05	3.1521	0.00081037	0.99919	0.0016207	0.0071724	False
LmxM.32.3070.1_38_0.129740518962076_318-337_1	LmxM.32.3070.1	312.89	0	312.89	0	-8.2941	48952	1.3648e+05	3.1521	0.00081037	0.99919	0.0016207	0.0071724	False
LmxM.19.1610.1_34_0.046594982078853_46-27_0	LmxM.19.1610.1	312.89	0.8601	312.89	0.8601	-7.3988	48683	1.3648e+05	3.1521	0.00081037	0.99919	0.0016207	0.0071724	False
Non-targeting-391	Non-target-161	312.89	0	312.89	0	-8.2941	48952	1.3648e+05	3.1521	0.00081037	0.99919	0.0016207	0.0071724	False
LmxM.03.0910.1_43_0.13510101010101_110-91_0	LmxM.03.0910.1	312.89	0	312.89	0	-8.2941	48952	1.3648e+05	3.1521	0.00081037	0.99919	0.0016207	0.0071724	False
LmxM.08_29.1790.1_29_0.0619494174481387_221-202_0	LmxM.08_29.1790.1	312.89	0.8601	312.89	0.8601	-7.3988	48683	1.3648e+05	3.1521	0.00081037	0.99919	0.0016207	0.0071724	False
LmxM.20.0300.1_43_0.123258306538049_104-123_1	LmxM.20.0300.1	312.89	0	312.89	0	-8.2941	48952	1.3648e+05	3.1521	0.00081037	0.99919	0.0016207	0.0071724	False
LmxM.18.0830.1_0_0.109579356663132_304-323_1	LmxM.18.0830.1	312.89	0.8601	312.89	0.8601	-7.3988	48683	1.3648e+05	3.1521	0.00081037	0.99919	0.0016207	0.0071724	False
LmxM.25.2095.1_43_0.242630385487528_208-227_1	LmxM.25.2095.1	312.89	0	312.89	0	-8.2941	48952	1.3648e+05	3.1521	0.00081037	0.99919	0.0016207	0.0071724	False
LmxM.17.0700.1_43_0.345807345807346_492-511_1	LmxM.17.0700.1	312.89	0	312.89	0	-8.2941	48952	1.3648e+05	3.1521	0.00081037	0.99919	0.0016207	0.0071724	False
LmxM.26.0710.1_33_0.311159578335151_849-868_1	LmxM.26.0710.1	312.89	0	312.89	0	-8.2941	48952	1.3648e+05	3.1521	0.00081037	0.99919	0.0016207	0.0071724	False
LmxM.31.0790.1_14_0.303212851405622_145-164_1	LmxM.31.0790.1	312.89	0	312.89	0	-8.2941	48952	1.3648e+05	3.1521	0.00081037	0.99919	0.0016207	0.0071724	False
LmxM.01.0520.1_14_0.356610800744879_760-779_1	LmxM.01.0520.1	312.89	0.8601	312.89	0.8601	-7.3988	48683	1.3648e+05	3.1521	0.00081037	0.99919	0.0016207	0.0071724	False
LmxM.28.1995.1_52_0.288690476190476_90-109_1	LmxM.28.1995.1	312.89	0	312.89	0	-8.2941	48952	1.3648e+05	3.1521	0.00081037	0.99919	0.0016207	0.0071724	False
LmxM.33.0610.1_29_0.0545073375262055_47-66_1	LmxM.33.0610.1	312.89	0.8601	312.89	0.8601	-7.3988	48683	1.3648e+05	3.1521	0.00081037	0.99919	0.0016207	0.0071724	False
LmxM.16.1430.1_43_0.322222222222222_574-593_1	LmxM.16.1430.1	312.89	0	312.89	0	-8.2941	48952	1.3648e+05	3.1521	0.00081037	0.99919	0.0016207	0.0071724	False
LmxM.24.0440.1_41_0.061863173216885_262-243_0	LmxM.24.0440.1	312.89	0	312.89	0	-8.2941	48952	1.3648e+05	3.1521	0.00081037	0.99919	0.0016207	0.0071724	False
LmxM.14.1370.1_19_0.185944363103953_385-366_0	LmxM.14.1370.1	312.89	0	312.89	0	-8.2941	48952	1.3648e+05	3.1521	0.00081037	0.99919	0.0016207	0.0071724	False
Non-targeting-736	Non-target-136	312.89	0.8601	312.89	0.8601	-7.3988	48683	1.3648e+05	3.1521	0.00081037	0.99919	0.0016207	0.0071724	False
LmxM.18.1480.1_52_0.0823680823680824_55-74_1	LmxM.18.1480.1	311.7	0.8601	311.7	0.8601	-7.3933	48311	1.3542e+05	3.151	0.00081348	0.99919	0.001627	0.0071724	False
LmxM.01.0370.1_60_0.3668430335097_204-223_1	LmxM.01.0370.1	311.7	0	311.7	0	-8.2886	48579	1.3542e+05	3.151	0.00081348	0.99919	0.001627	0.0071724	False
LmxM.17.0290.1_52_0.162250116225012_340-359_1	LmxM.17.0290.1	311.7	0	311.7	0	-8.2886	48579	1.3542e+05	3.151	0.00081348	0.99919	0.001627	0.0071724	False
LmxM.30.0460.1_33_0.34132581100141_733-714_0	LmxM.30.0460.1-LmxM.30.0460a.1-LmxM.30.0460b.1-LmxM.30.0460c.1-LmxM.30.0460d.1-LmxM.30.0460e.1	311.7	0.8601	311.7	0.8601	-7.3933	48311	1.3542e+05	3.151	0.00081348	0.99919	0.001627	0.0071724	False
LmxM.33.2570.1_29_0.477299880525687_792-811_1	LmxM.33.2570.1	311.7	0	311.7	0	-8.2886	48579	1.3542e+05	3.151	0.00081348	0.99919	0.001627	0.0071724	False
LmxM.27.1100.1_0_0.0941358024691358_186-167_0	LmxM.27.1100.1	311.7	0.8601	311.7	0.8601	-7.3933	48311	1.3542e+05	3.151	0.00081348	0.99919	0.001627	0.0071724	False
LmxM.33.2630.1_38_0.0157232704402516_67-86_1	LmxM.33.2630.1	311.7	0	311.7	0	-8.2886	48579	1.3542e+05	3.151	0.00081348	0.99919	0.001627	0.0071724	False
LmxM.01.0220.1_29_0.284577114427861_277-296_1	LmxM.01.0220.1	311.7	0	311.7	0	-8.2886	48579	1.3542e+05	3.151	0.00081348	0.99919	0.001627	0.0071724	False
LmxM.18.1670.1_67_0.296296296296296_366-385_1	LmxM.18.1670.1	311.7	0.8601	311.7	0.8601	-7.3933	48311	1.3542e+05	3.151	0.00081348	0.99919	0.001627	0.0071724	False
LmxM.12.0070.1_43_0.292002147074611_540-559_1	LmxM.12.0070.1	311.7	0	311.7	0	-8.2886	48579	1.3542e+05	3.151	0.00081348	0.99919	0.001627	0.0071724	False
LmxM.05.0220.1_43_0.376326963906582_705-724_1	LmxM.05.0220.1	311.7	0	311.7	0	-8.2886	48579	1.3542e+05	3.151	0.00081348	0.99919	0.001627	0.0071724	False
LmxM.18.0120.1_43_0.328125_133-114_0	LmxM.18.0120.1	311.7	0	311.7	0	-8.2886	48579	1.3542e+05	3.151	0.00081348	0.99919	0.001627	0.0071724	False
LmxM.28.2860.1_38_0.041025641025641_36-55_1	LmxM.28.2860.1	311.7	0	311.7	0	-8.2886	48579	1.3542e+05	3.151	0.00081348	0.99919	0.001627	0.0071724	False
LmxM.10.0050.1_29_0.44010133912414_1212-1231_1	LmxM.10.0050.1	311.7	0.8601	311.7	0.8601	-7.3933	48311	1.3542e+05	3.151	0.00081348	0.99919	0.001627	0.0071724	False
LmxM.07.0460.1_43_0.323717948717949_502-521_1	LmxM.07.0460.1	311.7	0.8601	311.7	0.8601	-7.3933	48311	1.3542e+05	3.151	0.00081348	0.99919	0.001627	0.0071724	False
LmxM.14.0600.1_43_0.180746561886051_284-265_0	LmxM.14.0600.1	311.7	0	311.7	0	-8.2886	48579	1.3542e+05	3.151	0.00081348	0.99919	0.001627	0.0071724	False
LmxM.31.1020.1_43_0.286945812807882_704-685_0	LmxM.31.1020.1	311.7	0	311.7	0	-8.2886	48579	1.3542e+05	3.151	0.00081348	0.99919	0.001627	0.0071724	False
LmxM.27.2130.1_29_0.428768201495474_2174-2193_1	LmxM.27.2130.1	311.7	0	311.7	0	-8.2886	48579	1.3542e+05	3.151	0.00081348	0.99919	0.001627	0.0071724	False
LmxM.29.2080.1_57_0.300060496067756_489-508_1	LmxM.29.2080.1	311.7	0	311.7	0	-8.2886	48579	1.3542e+05	3.151	0.00081348	0.99919	0.001627	0.0071724	False
Non-targeting-514	Non-target-10	311.7	0.8601	311.7	0.8601	-7.3933	48311	1.3542e+05	3.151	0.00081348	0.99919	0.001627	0.0071724	False
LmxM.34.2240.1_33_0.175_281-262_0	LmxM.34.2240.1	311.7	0	311.7	0	-8.2886	48579	1.3542e+05	3.151	0.00081348	0.99919	0.001627	0.0071724	False
LmxM.34.0100.1_43_0.243021346469622_141-160_1	LmxM.34.0100.1	311.7	0.8601	311.7	0.8601	-7.3933	48311	1.3542e+05	3.151	0.00081348	0.99919	0.001627	0.0071724	False
LmxM.33.3290.1_49_0.282426778242678_410-391_0	LmxM.33.3290.1	311.7	0.8601	311.7	0.8601	-7.3933	48311	1.3542e+05	3.151	0.00081348	0.99919	0.001627	0.0071724	False
LmxM.27.1320.1_43_0.299500831946755_544-525_0	LmxM.27.1320.1	311.7	0	311.7	0	-8.2886	48579	1.3542e+05	3.151	0.00081348	0.99919	0.001627	0.0071724	False
LmxM.24.1880.1_43_0.337962962962963_946-965_1	LmxM.24.1880.1	311.7	0.8601	311.7	0.8601	-7.3933	48311	1.3542e+05	3.151	0.00081348	0.99919	0.001627	0.0071724	False
LmxM.34.0240.1_29_0.155555555555556_46-65_1	LmxM.34.0240.1	311.7	0	311.7	0	-8.2886	48579	1.3542e+05	3.151	0.00081348	0.99919	0.001627	0.0071724	False
LmxM.28.1750.1_52_0.355482933914306_976-995_1	LmxM.28.1750.1	311.7	0	311.7	0	-8.2886	48579	1.3542e+05	3.151	0.00081348	0.99919	0.001627	0.0071724	False
LmxM.34.0020.1_67_0.29404309252218_222-241_1	LmxM.34.0020.1-LmxM.34.0030.1	311.7	0	311.7	0	-8.2886	48579	1.3542e+05	3.151	0.00081348	0.99919	0.001627	0.0071724	False
LmxM.15.1220.1_57_0.305964912280702_425-444_1	LmxM.15.1220.1	311.7	0	311.7	0	-8.2886	48579	1.3542e+05	3.151	0.00081348	0.99919	0.001627	0.0071724	False
Non-targeting-643	Non-target-125	311.7	0	311.7	0	-8.2886	48579	1.3542e+05	3.151	0.00081348	0.99919	0.001627	0.0071724	False
LmxM.02.0610.1_57_0.0662525879917184_54-73_1	LmxM.02.0610.1	311.7	0	311.7	0	-8.2886	48579	1.3542e+05	3.151	0.00081348	0.99919	0.001627	0.0071724	False
LmxM.32.2930.1_29_0.0325262900464661_126-145_1	LmxM.32.2930.1	311.7	0.8601	311.7	0.8601	-7.3933	48311	1.3542e+05	3.151	0.00081348	0.99919	0.001627	0.0071724	False
LmxM.26.1150.1_38_0.142978003384095_341-322_0	LmxM.26.1150.1	311.7	0	311.7	0	-8.2886	48579	1.3542e+05	3.151	0.00081348	0.99919	0.001627	0.0071724	False
LmxM.07.0480.1_14_0.298180823416769_4354-4373_1	LmxM.07.0480.1	311.7	0	311.7	0	-8.2886	48579	1.3542e+05	3.151	0.00081348	0.99919	0.001627	0.0071724	False
LmxM.36.3830.1_0_0.109691160809372_98-117_1	LmxM.36.3830.1	311.7	0	311.7	0	-8.2886	48579	1.3542e+05	3.151	0.00081348	0.99919	0.001627	0.0071724	False
LmxM.10.1320.1_57_0.441350210970464_519-538_1	LmxM.10.1320.1	311.7	0	311.7	0	-8.2886	48579	1.3542e+05	3.151	0.00081348	0.99919	0.001627	0.0071724	False
LmxM.25.2210.1_29_0.0925076452599388_114-133_1	LmxM.25.2210.1	311.7	0	311.7	0	-8.2886	48579	1.3542e+05	3.151	0.00081348	0.99919	0.001627	0.0071724	False
LmxM.06.0610.1_29_0.284473398479913_252-271_1	LmxM.06.0610.1	311.7	0.8601	311.7	0.8601	-7.3933	48311	1.3542e+05	3.151	0.00081348	0.99919	0.001627	0.0071724	False
LmxM.31.0210.1_29_0.243565599497803_380-399_1	LmxM.31.0210.1	311.7	0	311.7	0	-8.2886	48579	1.3542e+05	3.151	0.00081348	0.99919	0.001627	0.0071724	False
LmxM.07.0580.1_29_0.160011092623405_572-591_1	LmxM.07.0580.1	311.7	0	311.7	0	-8.2886	48579	1.3542e+05	3.151	0.00081348	0.99919	0.001627	0.0071724	False
LmxM.34.0830.1_43_0.0948396094839609_329-348_1	LmxM.34.0830.1	311.7	0	311.7	0	-8.2886	48579	1.3542e+05	3.151	0.00081348	0.99919	0.001627	0.0071724	False
LmxM.32.0860.1_38_0.15427657873701_186-205_1	LmxM.32.0860.1	311.7	0.8601	311.7	0.8601	-7.3933	48311	1.3542e+05	3.151	0.00081348	0.99919	0.001627	0.0071724	False
LmxM.32.0030.1_19_0.0843806104129264_144-125_0	LmxM.32.0030.1	311.7	0	311.7	0	-8.2886	48579	1.3542e+05	3.151	0.00081348	0.99919	0.001627	0.0071724	False
LmxM.04.0660.1_74_0.237136465324385_97-116_1	LmxM.04.0660.1-LmxM.04.0670.1	311.7	0	311.7	0	-8.2886	48579	1.3542e+05	3.151	0.00081348	0.99919	0.001627	0.0071724	False
LmxM.02.0060.1_48_0.48062015503876_307-326_1	LmxM.02.0060.1	311.7	0	311.7	0	-8.2886	48579	1.3542e+05	3.151	0.00081348	0.99919	0.001627	0.0071724	False
LmxM.36.5530.1_0_0.166160081053698_322-341_1	LmxM.36.5530.1	311.7	0	311.7	0	-8.2886	48579	1.3542e+05	3.151	0.00081348	0.99919	0.001627	0.0071724	False
LmxM.09.0470.1_71_0.438489025012762_851-870_1	LmxM.09.0470.1	311.7	0.8601	311.7	0.8601	-7.3933	48311	1.3542e+05	3.151	0.00081348	0.99919	0.001627	0.0071724	False
LmxM.36.1310.1_33_0.365633074935401_279-298_1	LmxM.36.1310.1	311.7	0	311.7	0	-8.2886	48579	1.3542e+05	3.151	0.00081348	0.99919	0.001627	0.0071724	False
LmxM.16.1580.1_57_0.398999374609131_1269-1288_1	LmxM.16.1580.1	311.7	0	311.7	0	-8.2886	48579	1.3542e+05	3.151	0.00081348	0.99919	0.001627	0.0071724	False
LmxM.03.0840.1_38_0.0669398907103825_190-209_1	LmxM.03.0840.1	311.7	0	311.7	0	-8.2886	48579	1.3542e+05	3.151	0.00081348	0.99919	0.001627	0.0071724	False
Non-targeting-471	Non-target-126	311.7	0	311.7	0	-8.2886	48579	1.3542e+05	3.151	0.00081348	0.99919	0.001627	0.0071724	False
LmxM.26.1080.1_29_0.108639420589757_638-619_0	LmxM.26.1080.1	311.7	0.8601	311.7	0.8601	-7.3933	48311	1.3542e+05	3.151	0.00081348	0.99919	0.001627	0.0071724	False
LmxM.27.2335.1_29_0.0144927536231884_44978_1	LmxM.27.2335.1	311.7	0	311.7	0	-8.2886	48579	1.3542e+05	3.151	0.00081348	0.99919	0.001627	0.0071724	False
LmxM.30.2050.1_14_0.325_510-491_0	LmxM.30.2050.1	311.7	0	311.7	0	-8.2886	48579	1.3542e+05	3.151	0.00081348	0.99919	0.001627	0.0071724	False
Non-targeting-202	Non-target-20	311.7	0	311.7	0	-8.2886	48579	1.3542e+05	3.151	0.00081348	0.99919	0.001627	0.0071724	False
LmxM.13.0800.1_57_0.481481481481481_318-337_1	LmxM.13.0800.1	311.7	0	311.7	0	-8.2886	48579	1.3542e+05	3.151	0.00081348	0.99919	0.001627	0.0071724	False
LmxM.36.1930.1_57_0.244444444444444_217-236_1	LmxM.36.1930.1	311.7	0.8601	311.7	0.8601	-7.3933	48311	1.3542e+05	3.151	0.00081348	0.99919	0.001627	0.0071724	False
LmxM.31.3090.1_33_0.12664907651715_584-565_0	LmxM.31.3090.1	311.7	0	311.7	0	-8.2886	48579	1.3542e+05	3.151	0.00081348	0.99919	0.001627	0.0071724	False
LmxM.24.1530.1_33_0.213270142180095_1087-1068_0	LmxM.24.1530.1	311.7	0	311.7	0	-8.2886	48579	1.3542e+05	3.151	0.00081348	0.99919	0.001627	0.0071724	False
LmxM.04.0070.1_29_0.0421768707482993_24-43_1	LmxM.04.0070.1	621.01	1.7202	621.01	1.7202	-7.8371	1.9176e+05	5.5856e+05	3.1499	0.00081655	0.99918	0.0016331	0.0071724	False
LmxM.26.1810.1_19_0.177020708082832_259-278_1	LmxM.26.1810.1	310.51	0	310.51	0	-8.2831	48207	1.3435e+05	3.1499	0.00081661	0.99918	0.0016332	0.0071724	False
LmxM.08.0545.1_43_0.268575323790048_388-407_1	LmxM.08.0545.1	310.51	0	310.51	0	-8.2831	48207	1.3435e+05	3.1499	0.00081661	0.99918	0.0016332	0.0071724	False
LmxM.34.1520.1_77_0.438957475994513_970-951_0	LmxM.34.1520.1	310.51	0.8601	310.51	0.8601	-7.3877	47940	1.3435e+05	3.1499	0.00081661	0.99918	0.0016332	0.0071724	False
LmxM.34.4600.1_33_0.261858349577648_397-416_1	LmxM.34.4600.1	310.51	0.8601	310.51	0.8601	-7.3877	47940	1.3435e+05	3.1499	0.00081661	0.99918	0.0016332	0.0071724	False
LmxM.33.4070.1_43_0.0570048309178744_114-133_1	LmxM.33.4070.1	310.51	0	310.51	0	-8.2831	48207	1.3435e+05	3.1499	0.00081661	0.99918	0.0016332	0.0071724	False
LmxM.18.0380.1_14_0.20117994100295_677-696_1	LmxM.18.0380.1	310.51	0.8601	310.51	0.8601	-7.3877	47940	1.3435e+05	3.1499	0.00081661	0.99918	0.0016332	0.0071724	False
LmxM.13.1640.1_57_0.409195402298851_708-727_1	LmxM.13.1640.1	310.51	0	310.51	0	-8.2831	48207	1.3435e+05	3.1499	0.00081661	0.99918	0.0016332	0.0071724	False
LmxM.10.1270.1_52_0.322717622080679_298-317_1	LmxM.10.1270.1	310.51	0	310.51	0	-8.2831	48207	1.3435e+05	3.1499	0.00081661	0.99918	0.0016332	0.0071724	False
LmxM.17.1380.1_43_0.343553459119497_867-886_1	LmxM.17.1380.1	310.51	0	310.51	0	-8.2831	48207	1.3435e+05	3.1499	0.00081661	0.99918	0.0016332	0.0071724	False
LmxM.32.2830.1_43_0.371308016877637_270-251_0	LmxM.32.2830.1	310.51	0	310.51	0	-8.2831	48207	1.3435e+05	3.1499	0.00081661	0.99918	0.0016332	0.0071724	False
LmxM.26.0230.1_0_0.0673758865248227_71-90_1	LmxM.26.0230.1	310.51	0.8601	310.51	0.8601	-7.3877	47940	1.3435e+05	3.1499	0.00081661	0.99918	0.0016332	0.0071724	False
LmxM.27.1100.1_29_0.0946502057613169_179-198_1	LmxM.27.1100.1	310.51	0	310.51	0	-8.2831	48207	1.3435e+05	3.1499	0.00081661	0.99918	0.0016332	0.0071724	False
LmxM.30.2100.1_19_0.120659722222222_133-152_1	LmxM.30.2100.1	310.51	0	310.51	0	-8.2831	48207	1.3435e+05	3.1499	0.00081661	0.99918	0.0016332	0.0071724	False
LmxM.09.1150.1_29_0.459490740740741_392-411_1	LmxM.09.1150.1	310.51	0.8601	310.51	0.8601	-7.3877	47940	1.3435e+05	3.1499	0.00081661	0.99918	0.0016332	0.0071724	False
LmxM.32.2110.1_38_0.170906718851924_255-274_1	LmxM.32.2110.1	310.51	0	310.51	0	-8.2831	48207	1.3435e+05	3.1499	0.00081661	0.99918	0.0016332	0.0071724	False
LmxM.36.6310.1_67_0.296988577362409_275-294_1	LmxM.36.6310.1	310.51	0	310.51	0	-8.2831	48207	1.3435e+05	3.1499	0.00081661	0.99918	0.0016332	0.0071724	False
LmxM.34.2890.1_29_0.0219298245614035_35-54_1	LmxM.34.2890.1	310.51	0	310.51	0	-8.2831	48207	1.3435e+05	3.1499	0.00081661	0.99918	0.0016332	0.0071724	False
LmxM.30.1830.1_19_0.0380952380952381_160-141_0	LmxM.30.1830.1	310.51	0.8601	310.51	0.8601	-7.3877	47940	1.3435e+05	3.1499	0.00081661	0.99918	0.0016332	0.0071724	False
LmxM.31.3070.1_38_0.134208606856309_177-196_1	LmxM.31.3070.1	310.51	0	310.51	0	-8.2831	48207	1.3435e+05	3.1499	0.00081661	0.99918	0.0016332	0.0071724	False
LmxM.34.1450.1_14_0.172138323484351_1563-1582_1	LmxM.34.1450.1	310.51	0.8601	310.51	0.8601	-7.3877	47940	1.3435e+05	3.1499	0.00081661	0.99918	0.0016332	0.0071724	False
LmxM.14.0510.1_38_0.0776556776556777_100-119_1	LmxM.14.0510.1	310.51	0.8601	310.51	0.8601	-7.3877	47940	1.3435e+05	3.1499	0.00081661	0.99918	0.0016332	0.0071724	False
LmxM.24.1730.1_29_0.481873822975518_2041-2060_1	LmxM.24.1730.1	310.51	0	310.51	0	-8.2831	48207	1.3435e+05	3.1499	0.00081661	0.99918	0.0016332	0.0071724	False
LmxM.21.0330.1_52_0.138676844783715_426-445_1	LmxM.21.0330.1	310.51	0	310.51	0	-8.2831	48207	1.3435e+05	3.1499	0.00081661	0.99918	0.0016332	0.0071724	False
LmxM.05.0840.1_29_0.467774420946626_1852-1871_1	LmxM.05.0840.1	310.51	0	310.51	0	-8.2831	48207	1.3435e+05	3.1499	0.00081661	0.99918	0.0016332	0.0071724	False
LmxM.08.1160.1_34_0.159250585480094_207-188_0	LmxM.08.1160.1	310.51	0	310.51	0	-8.2831	48207	1.3435e+05	3.1499	0.00081661	0.99918	0.0016332	0.0071724	False
LmxM.21.1700.1_86_0.458333333333333_308-327_1	LmxM.21.1700.1	310.51	0	310.51	0	-8.2831	48207	1.3435e+05	3.1499	0.00081661	0.99918	0.0016332	0.0071724	False
LmxM.08_29.1360.1_46_0.0935935935935936_180-199_1	LmxM.08_29.1360.1	310.51	0	310.51	0	-8.2831	48207	1.3435e+05	3.1499	0.00081661	0.99918	0.0016332	0.0071724	False
LmxM.31.3380.1_38_0.0935185185185185_196-215_1	LmxM.31.3380.1	310.51	0	310.51	0	-8.2831	48207	1.3435e+05	3.1499	0.00081661	0.99918	0.0016332	0.0071724	False
LmxM.33.2250.1_0_0.0201606014009909_114-133_1	LmxM.33.2250.1	310.51	0	310.51	0	-8.2831	48207	1.3435e+05	3.1499	0.00081661	0.99918	0.0016332	0.0071724	False
LmxM.15.0195.1_43_0.0799273387829246_84-103_1	LmxM.15.0195.1	310.51	0.8601	310.51	0.8601	-7.3877	47940	1.3435e+05	3.1499	0.00081661	0.99918	0.0016332	0.0071724	False
LmxM.26.1460.1_71_0.429141716566866_422-441_1	LmxM.26.1460.1	310.51	0.8601	310.51	0.8601	-7.3877	47940	1.3435e+05	3.1499	0.00081661	0.99918	0.0016332	0.0071724	False
LmxM.19.0640.1_52_0.231048240841494_633-652_1	LmxM.19.0640.1	310.51	0	310.51	0	-8.2831	48207	1.3435e+05	3.1499	0.00081661	0.99918	0.0016332	0.0071724	False
LmxM.08.0560.1_43_0.442577030812325_307-326_1	LmxM.08.0560.1	310.51	0	310.51	0	-8.2831	48207	1.3435e+05	3.1499	0.00081661	0.99918	0.0016332	0.0071724	False
LmxM.24.0900.1_43_0.276638825613769_1086-1105_1	LmxM.24.0900.1	310.51	0	310.51	0	-8.2831	48207	1.3435e+05	3.1499	0.00081661	0.99918	0.0016332	0.0071724	False
LmxM.32.3070partial.1_43_0.223698781838317_610-591_0	LmxM.32.3070.1-LmxM.32.3070partial.1	310.51	0.8601	310.51	0.8601	-7.3877	47940	1.3435e+05	3.1499	0.00081661	0.99918	0.0016332	0.0071724	False
LmxM.28.1950.1_52_0.265405143134401_544-563_1	LmxM.28.1950.1	310.51	0	310.51	0	-8.2831	48207	1.3435e+05	3.1499	0.00081661	0.99918	0.0016332	0.0071724	False
LmxM.29.1350.1_29_0.00712719298245614_45197_1	LmxM.29.1350.1	310.51	0	310.51	0	-8.2831	48207	1.3435e+05	3.1499	0.00081661	0.99918	0.0016332	0.0071724	False
LmxM.08_29.0940.1_43_0.199648197009675_448-467_1	LmxM.08_29.0940.1	310.51	0	310.51	0	-8.2831	48207	1.3435e+05	3.1499	0.00081661	0.99918	0.0016332	0.0071724	False
LmxM.31.0670.1_52_0.288228822882288_258-277_1	LmxM.31.0670.1	310.51	0	310.51	0	-8.2831	48207	1.3435e+05	3.1499	0.00081661	0.99918	0.0016332	0.0071724	False
LmxM.24.0590.1_67_0.497577519379845_1020-1039_1	LmxM.24.0590.1	310.51	0	310.51	0	-8.2831	48207	1.3435e+05	3.1499	0.00081661	0.99918	0.0016332	0.0071724	False
LmxM.34.3310.1_38_0.099780701754386_85-104_1	LmxM.34.3310.1	310.51	0.8601	310.51	0.8601	-7.3877	47940	1.3435e+05	3.1499	0.00081661	0.99918	0.0016332	0.0071724	False
Non-targeting-227	Non-target-29	310.51	0.8601	310.51	0.8601	-7.3877	47940	1.3435e+05	3.1499	0.00081661	0.99918	0.0016332	0.0071724	False
LmxM.04.0260.1_52_0.378109452736318_301-320_1	LmxM.04.0260.1	310.51	0	310.51	0	-8.2831	48207	1.3435e+05	3.1499	0.00081661	0.99918	0.0016332	0.0071724	False
LmxM.36.5370.1_71_0.46221322537112_678-697_1	LmxM.36.5370.1	310.51	0.8601	310.51	0.8601	-7.3877	47940	1.3435e+05	3.1499	0.00081661	0.99918	0.0016332	0.0071724	False
LmxM.24.0240.1_57_0.488936473947181_682-701_1	LmxM.24.0240.1	310.51	0.8601	310.51	0.8601	-7.3877	47940	1.3435e+05	3.1499	0.00081661	0.99918	0.0016332	0.0071724	False
LmxM.17.1160.1_43_0.241415742208135_454-473_1	LmxM.17.1160.1	310.51	0	310.51	0	-8.2831	48207	1.3435e+05	3.1499	0.00081661	0.99918	0.0016332	0.0071724	False
LmxM.27.1110.1_86_0.405673758865248_276-295_1	LmxM.27.1110.1	310.51	0.8601	310.51	0.8601	-7.3877	47940	1.3435e+05	3.1499	0.00081661	0.99918	0.0016332	0.0071724	False
LmxM.30.1160.1_57_0.476190476190476_903-884_0	LmxM.30.1160.1	310.51	0	310.51	0	-8.2831	48207	1.3435e+05	3.1499	0.00081661	0.99918	0.0016332	0.0071724	False
LmxM.07.0270.1_43_0.375209380234506_443-462_1	LmxM.07.0270.1	310.51	0	310.51	0	-8.2831	48207	1.3435e+05	3.1499	0.00081661	0.99918	0.0016332	0.0071724	False
LmxM.08_29.0550.1_52_0.342424242424242_898-917_1	LmxM.08_29.0550.1	310.51	0	310.51	0	-8.2831	48207	1.3435e+05	3.1499	0.00081661	0.99918	0.0016332	0.0071724	False
LmxM.36.0830.1_14_0.227444903581267_1317-1336_1	LmxM.36.0830.1	310.51	0	310.51	0	-8.2831	48207	1.3435e+05	3.1499	0.00081661	0.99918	0.0016332	0.0071724	False
LmxM.33.2940.1_34_0.183050847457627_165-146_0	LmxM.33.2940.1	310.51	0.8601	310.51	0.8601	-7.3877	47940	1.3435e+05	3.1499	0.00081661	0.99918	0.0016332	0.0071724	False
LmxM.31.3980.1_43_0.0569514237855946_24-43_1	LmxM.31.3980.1	310.51	0	310.51	0	-8.2831	48207	1.3435e+05	3.1499	0.00081661	0.99918	0.0016332	0.0071724	False
LmxM.13.0930.1_0_0.109903381642512_87-106_1	LmxM.13.0930.1	310.51	0	310.51	0	-8.2831	48207	1.3435e+05	3.1499	0.00081661	0.99918	0.0016332	0.0071724	False
LmxM.32.2010.1_0_0.183574879227053_755-774_1	LmxM.32.2010.1	310.51	0	310.51	0	-8.2831	48207	1.3435e+05	3.1499	0.00081661	0.99918	0.0016332	0.0071724	False
LmxM.24.2190.1_57_0.202956989247312_142-161_1	LmxM.24.2190.1	310.51	0	310.51	0	-8.2831	48207	1.3435e+05	3.1499	0.00081661	0.99918	0.0016332	0.0071724	False
LmxM.06.0280.1_29_0.0567292644757433_138-157_1	LmxM.06.0280.1	930.32	2.5803	930.32	2.5803	-8.0231	4.3035e+05	1.2825e+06	3.1496	0.00081737	0.99918	0.0016347	0.0071724	False
LmxM.06.0020.1_43_0.336442786069652_534-553_1	LmxM.06.0020.1	619.82	1.7202	619.82	1.7202	-7.8343	1.9102e+05	5.5635e+05	3.1494	0.00081813	0.99918	0.0016363	0.0071724	False
LmxM.14.0260.1_38_0.100046104195482_214-233_1	LmxM.14.0260.1	618.62	1.7202	618.62	1.7202	-7.8315	1.9029e+05	5.5415e+05	3.1488	0.00081971	0.99918	0.0016394	0.0071724	False
LmxM.27.1780.1_34_0.169302870533099_286-305_1	LmxM.27.1780.1	309.31	0	309.31	0	-8.2776	47837	1.3329e+05	3.1488	0.00081976	0.99918	0.0016395	0.0071724	False
LmxM.04.0350.1_0_0.140712945590994_904-885_0	LmxM.04.0350.1	309.31	0.8601	309.31	0.8601	-7.3822	47571	1.3329e+05	3.1488	0.00081976	0.99918	0.0016395	0.0071724	False
LmxM.08_29.0020.1_43_0.0318674314850223_92-111_1	LmxM.08_29.0020.1	309.31	0.8601	309.31	0.8601	-7.3822	47571	1.3329e+05	3.1488	0.00081976	0.99918	0.0016395	0.0071724	False
LmxM.29.0920.1_29_0.194385216773276_540-559_1	LmxM.29.0920.1	309.31	0.8601	309.31	0.8601	-7.3822	47571	1.3329e+05	3.1488	0.00081976	0.99918	0.0016395	0.0071724	False
LmxM.33.0705.1_38_0.107660455486542_49-68_1	LmxM.33.0705.1	309.31	0	309.31	0	-8.2776	47837	1.3329e+05	3.1488	0.00081976	0.99918	0.0016395	0.0071724	False
LmxM.14.1320.1_29_0.208869814020029_283-302_1	LmxM.14.1320.1	309.31	0	309.31	0	-8.2776	47837	1.3329e+05	3.1488	0.00081976	0.99918	0.0016395	0.0071724	False
LmxM.33.1280.1_33_0.198847262247839_217-198_0	LmxM.33.1280.1	309.31	0.8601	309.31	0.8601	-7.3822	47571	1.3329e+05	3.1488	0.00081976	0.99918	0.0016395	0.0071724	False
LmxM.36.5200.1_43_0.152313407632557_445-464_1	LmxM.36.5200.1	309.31	0	309.31	0	-8.2776	47837	1.3329e+05	3.1488	0.00081976	0.99918	0.0016395	0.0071724	False
LmxM.30.2060.1_43_0.299457994579946_436-455_1	LmxM.30.2060.1	309.31	0	309.31	0	-8.2776	47837	1.3329e+05	3.1488	0.00081976	0.99918	0.0016395	0.0071724	False
LmxM.11.0330.1_43_0.133333333333333_407-388_0	LmxM.11.0330.1	309.31	0	309.31	0	-8.2776	47837	1.3329e+05	3.1488	0.00081976	0.99918	0.0016395	0.0071724	False
LmxM.36.0080.1_49_0.161616161616162_154-135_0	LmxM.36.0080.1	309.31	0.8601	309.31	0.8601	-7.3822	47571	1.3329e+05	3.1488	0.00081976	0.99918	0.0016395	0.0071724	False
LmxM.23.1590.1_29_0.178826895565093_243-262_1	LmxM.23.1590.1	309.31	0	309.31	0	-8.2776	47837	1.3329e+05	3.1488	0.00081976	0.99918	0.0016395	0.0071724	False
LmxM.18.0700.1_14_0.378277153558052_801-820_1	LmxM.18.0700.1	309.31	0.8601	309.31	0.8601	-7.3822	47571	1.3329e+05	3.1488	0.00081976	0.99918	0.0016395	0.0071724	False
LmxM.33.4190.1_38_0.191397849462366_171-190_1	LmxM.33.4190.1	309.31	0	309.31	0	-8.2776	47837	1.3329e+05	3.1488	0.00081976	0.99918	0.0016395	0.0071724	False
LmxM.15.0340.1_74_0.277551020408163_419-400_0	LmxM.15.0340.1	309.31	0	309.31	0	-8.2776	47837	1.3329e+05	3.1488	0.00081976	0.99918	0.0016395	0.0071724	False
LmxM.24.1360.1_43_0.421362799263352_1134-1153_1	LmxM.24.1360.1	309.31	0.8601	309.31	0.8601	-7.3822	47571	1.3329e+05	3.1488	0.00081976	0.99918	0.0016395	0.0071724	False
LmxM.27.0400.1_43_0.491725768321513_198-217_1	LmxM.27.0400.1	309.31	0	309.31	0	-8.2776	47837	1.3329e+05	3.1488	0.00081976	0.99918	0.0016395	0.0071724	False
LmxM.29.0230.1_43_0.234082397003745_245-264_1	LmxM.29.0230.1	309.31	0	309.31	0	-8.2776	47837	1.3329e+05	3.1488	0.00081976	0.99918	0.0016395	0.0071724	False
LmxM.07.0370.1_38_0.143840579710145_390-409_1	LmxM.07.0370.1	309.31	0	309.31	0	-8.2776	47837	1.3329e+05	3.1488	0.00081976	0.99918	0.0016395	0.0071724	False
LmxM.30.1270.1_19_0.163658243080626_822-803_0	LmxM.30.1270.1	309.31	0.8601	309.31	0.8601	-7.3822	47571	1.3329e+05	3.1488	0.00081976	0.99918	0.0016395	0.0071724	False
LmxM.08_29.1910.1_57_0.380426784400294_507-526_1	LmxM.08_29.1910.1	309.31	0	309.31	0	-8.2776	47837	1.3329e+05	3.1488	0.00081976	0.99918	0.0016395	0.0071724	False
LmxM.12.0570.1_19_0.0253798033958892_136-155_1	LmxM.12.0570.1	309.31	0	309.31	0	-8.2776	47837	1.3329e+05	3.1488	0.00081976	0.99918	0.0016395	0.0071724	False
LmxM.31.3990.1_29_0.0973401245048104_168-187_1	LmxM.31.3990.1	309.31	0.8601	309.31	0.8601	-7.3822	47571	1.3329e+05	3.1488	0.00081976	0.99918	0.0016395	0.0071724	False
LmxM.26.2160.1_19_0.0355555555555556_245-226_0	LmxM.26.2160.1	309.31	0	309.31	0	-8.2776	47837	1.3329e+05	3.1488	0.00081976	0.99918	0.0016395	0.0071724	False
LmxM.17.1315.1_60_0.0921474358974359_104-123_1	LmxM.17.1315.1	309.31	0	309.31	0	-8.2776	47837	1.3329e+05	3.1488	0.00081976	0.99918	0.0016395	0.0071724	False
LmxM.08.1070.1_71_0.437687687687688_575-594_1	LmxM.08.1060.1-LmxM.08.1070.1-LmxM.08.1080.1-LmxM.08.1030a.1-LmxM.08.1040.1-LmxM.08.1040b.1-LmxM.08.1040c.1-LmxM.08.1050.1-LmxM.08.1070partial.1	309.31	0	309.31	0	-8.2776	47837	1.3329e+05	3.1488	0.00081976	0.99918	0.0016395	0.0071724	False
LmxM.34.3550.1_33_0.268315018315018_583-602_1	LmxM.34.3550.1	309.31	0.8601	309.31	0.8601	-7.3822	47571	1.3329e+05	3.1488	0.00081976	0.99918	0.0016395	0.0071724	False
LmxM.14.1130.1_14_0.0269790557330493_67-86_1	LmxM.14.1130.1	309.31	0	309.31	0	-8.2776	47837	1.3329e+05	3.1488	0.00081976	0.99918	0.0016395	0.0071724	False
LmxM.07.0615.1_57_0.173177083333333_123-142_1	LmxM.07.0615.1	309.31	0	309.31	0	-8.2776	47837	1.3329e+05	3.1488	0.00081976	0.99918	0.0016395	0.0071724	False
LmxM.28.2590.1_52_0.0535571542765787_57-76_1	LmxM.28.2590.1	309.31	0	309.31	0	-8.2776	47837	1.3329e+05	3.1488	0.00081976	0.99918	0.0016395	0.0071724	False
Non-targeting-158	Non-target-11	309.31	0	309.31	0	-8.2776	47837	1.3329e+05	3.1488	0.00081976	0.99918	0.0016395	0.0071724	False
LmxM.34.0620.1_52_0.379188712522046_427-446_1	LmxM.34.0620.1	309.31	0.8601	309.31	0.8601	-7.3822	47571	1.3329e+05	3.1488	0.00081976	0.99918	0.0016395	0.0071724	False
LmxM.06.0030.1_29_0.168150346191889_334-353_1	LmxM.06.0030.1	309.31	0.8601	309.31	0.8601	-7.3822	47571	1.3329e+05	3.1488	0.00081976	0.99918	0.0016395	0.0071724	False
LmxM.04.0620.1_29_0.12957157784744_491-510_1	LmxM.04.0620.1	309.31	0	309.31	0	-8.2776	47837	1.3329e+05	3.1488	0.00081976	0.99918	0.0016395	0.0071724	False
LmxM.36.2580.1_43_0.104166666666667_301-320_1	LmxM.36.2580.1	309.31	0	309.31	0	-8.2776	47837	1.3329e+05	3.1488	0.00081976	0.99918	0.0016395	0.0071724	False
LmxM.08_29.1400.1_0_0.114616193480547_103-122_1	LmxM.08_29.1400.1	309.31	0	309.31	0	-8.2776	47837	1.3329e+05	3.1488	0.00081976	0.99918	0.0016395	0.0071724	False
LmxM.12.1270.1_43_0.300387596899225_304-323_1	LmxM.12.1270.1	309.31	0	309.31	0	-8.2776	47837	1.3329e+05	3.1488	0.00081976	0.99918	0.0016395	0.0071724	False
LmxM.27.2270.1_14_0.211576846307385_418-437_1	LmxM.27.2270.1	309.31	0	309.31	0	-8.2776	47837	1.3329e+05	3.1488	0.00081976	0.99918	0.0016395	0.0071724	False
LmxM.33.4080.1_49_0.342205323193916_277-258_0	LmxM.33.4080.1	309.31	0	309.31	0	-8.2776	47837	1.3329e+05	3.1488	0.00081976	0.99918	0.0016395	0.0071724	False
LmxM.25.0040.1_14_0.0435010482180294_156-175_1	LmxM.25.0040.1	309.31	0	309.31	0	-8.2776	47837	1.3329e+05	3.1488	0.00081976	0.99918	0.0016395	0.0071724	False
LmxM.28.1460.1_52_0.276338514680484_634-653_1	LmxM.28.1460.1	309.31	0.8601	309.31	0.8601	-7.3822	47571	1.3329e+05	3.1488	0.00081976	0.99918	0.0016395	0.0071724	False
LmxM.20.1000.1_14_0.342961944062357_745-764_1	LmxM.20.1000.1	309.31	0	309.31	0	-8.2776	47837	1.3329e+05	3.1488	0.00081976	0.99918	0.0016395	0.0071724	False
LmxM.13.0980.1_34_0.0775240384615385_394-375_0	LmxM.13.0980.1	309.31	0.8601	309.31	0.8601	-7.3822	47571	1.3329e+05	3.1488	0.00081976	0.99918	0.0016395	0.0071724	False
LmxM.23.1540.1_0_0.0846340617412418_237-256_1	LmxM.23.1540.1	309.31	0	309.31	0	-8.2776	47837	1.3329e+05	3.1488	0.00081976	0.99918	0.0016395	0.0071724	False
LmxM.29.2930.1_52_0.350694444444444_196-215_1	LmxM.29.2930.1	309.31	0	309.31	0	-8.2776	47837	1.3329e+05	3.1488	0.00081976	0.99918	0.0016395	0.0071724	False
LmxM.11.1330.1_29_0.193318318318318_1023-1042_1	LmxM.11.1330.1	309.31	0.8601	309.31	0.8601	-7.3822	47571	1.3329e+05	3.1488	0.00081976	0.99918	0.0016395	0.0071724	False
LmxM.02.0740.1_33_0.387825233186058_786-805_1	LmxM.02.0740.1	309.31	0.8601	309.31	0.8601	-7.3822	47571	1.3329e+05	3.1488	0.00081976	0.99918	0.0016395	0.0071724	False
LmxM.32.2600.1_38_0.02174688057041_56-75_1	LmxM.32.2600.1	309.31	0.8601	309.31	0.8601	-7.3822	47571	1.3329e+05	3.1488	0.00081976	0.99918	0.0016395	0.0071724	False
LmxM.27.2590.1_14_0.253419394498233_3293-3312_1	LmxM.27.2590.1	309.31	0.8601	309.31	0.8601	-7.3822	47571	1.3329e+05	3.1488	0.00081976	0.99918	0.0016395	0.0071724	False
LmxM.28.0680.1_71_0.488700564971751_336-355_1	LmxM.28.0680.1	309.31	0	309.31	0	-8.2776	47837	1.3329e+05	3.1488	0.00081976	0.99918	0.0016395	0.0071724	False
LmxM.13.0840.1_29_0.0877806940799067_297-316_1	LmxM.13.0840.1	309.31	0	309.31	0	-8.2776	47837	1.3329e+05	3.1488	0.00081976	0.99918	0.0016395	0.0071724	False
LmxM.25.1600.1_14_0.313424345847554_1098-1117_1	LmxM.25.1600.1	309.31	0	309.31	0	-8.2776	47837	1.3329e+05	3.1488	0.00081976	0.99918	0.0016395	0.0071724	False
LmxM.25.0770.1_52_0.224069675376089_279-298_1	LmxM.25.0770.1	309.31	0.8601	309.31	0.8601	-7.3822	47571	1.3329e+05	3.1488	0.00081976	0.99918	0.0016395	0.0071724	False
LmxM.07.0550.1_29_0.199956905839259_924-943_1	LmxM.07.0550.1	309.31	0.8601	309.31	0.8601	-7.3822	47571	1.3329e+05	3.1488	0.00081976	0.99918	0.0016395	0.0071724	False
LmxM.17.1200.1_14_0.167641325536062_420-439_1	LmxM.17.1200.1	309.31	0	309.31	0	-8.2776	47837	1.3329e+05	3.1488	0.00081976	0.99918	0.0016395	0.0071724	False
LmxM.32.2050.1_14_0.390522875816993_471-490_1	LmxM.32.2050.1	309.31	0	309.31	0	-8.2776	47837	1.3329e+05	3.1488	0.00081976	0.99918	0.0016395	0.0071724	False
LmxM.33.1340.1_29_0.115635997988939_457-476_1	LmxM.33.1340.1	309.31	0.8601	309.31	0.8601	-7.3822	47571	1.3329e+05	3.1488	0.00081976	0.99918	0.0016395	0.0071724	False
LmxM.16.0020.1_29_0.0527131782945736_30-49_1	LmxM.16.0020.1	309.31	0.8601	309.31	0.8601	-7.3822	47571	1.3329e+05	3.1488	0.00081976	0.99918	0.0016395	0.0071724	False
LmxM.24.1910.1_57_0.192837465564738_62-81_1	LmxM.24.1910.1	309.31	0	309.31	0	-8.2776	47837	1.3329e+05	3.1488	0.00081976	0.99918	0.0016395	0.0071724	False
LmxM.33.3570.1_0_0.135839103198154_408-427_1	LmxM.33.3570.1	309.31	0	309.31	0	-8.2776	47837	1.3329e+05	3.1488	0.00081976	0.99918	0.0016395	0.0071724	False
LmxM.18.0380.1_29_0.433923303834808_1464-1483_1	LmxM.18.0380.1	309.31	0.8601	309.31	0.8601	-7.3822	47571	1.3329e+05	3.1488	0.00081976	0.99918	0.0016395	0.0071724	False
LmxM.17.0910.1_29_0.47350069735007_675-694_1	LmxM.17.0910.1	308.12	0	308.12	0	-8.272	47468	1.3224e+05	3.1477	0.00082294	0.99918	0.0016459	0.0071724	False
LmxM.16.0680.1_43_0.00967261904761905_45228_1	LmxM.16.0680.1	308.12	0	308.12	0	-8.272	47468	1.3224e+05	3.1477	0.00082294	0.99918	0.0016459	0.0071724	False
LmxM.20.0150.1_43_0.11037770443711_294-313_1	LmxM.20.0150.1	308.12	0	308.12	0	-8.272	47468	1.3224e+05	3.1477	0.00082294	0.99918	0.0016459	0.0071724	False
LmxM.36.1400.1_14_0.232732732732733_303-322_1	LmxM.36.1400.1	308.12	0	308.12	0	-8.272	47468	1.3224e+05	3.1477	0.00082294	0.99918	0.0016459	0.0071724	False
LmxM.36.2900.1_29_0.144859813084112_377-358_0	LmxM.36.2900.1	308.12	0	308.12	0	-8.272	47468	1.3224e+05	3.1477	0.00082294	0.99918	0.0016459	0.0071724	False
LmxM.08_29.2260.1_33_0.340602284527518_324-343_1	LmxM.08_29.2260.1	308.12	0	308.12	0	-8.272	47468	1.3224e+05	3.1477	0.00082294	0.99918	0.0016459	0.0071724	False
LmxM.25.0660.1_48_0.333333333333333_104-85_0	LmxM.25.0660.1	308.12	0	308.12	0	-8.272	47468	1.3224e+05	3.1477	0.00082294	0.99918	0.0016459	0.0071724	False
LmxM.24.1350.1_37_0.212223472065992_569-550_0	LmxM.24.1350.1	308.12	0	308.12	0	-8.272	47468	1.3224e+05	3.1477	0.00082294	0.99918	0.0016459	0.0071724	False
LmxM.22.0860.1_57_0.252272169000246_1023-1042_1	LmxM.22.0860.1-LmxM.24.0440.1-LmxM.24.0450.1	308.12	0.8601	308.12	0.8601	-7.3766	47204	1.3224e+05	3.1477	0.00082294	0.99918	0.0016459	0.0071724	False
LmxM.36.1340.1_46_0.116104868913858_251-232_0	LmxM.36.1340.1	308.12	0.8601	308.12	0.8601	-7.3766	47204	1.3224e+05	3.1477	0.00082294	0.99918	0.0016459	0.0071724	False
LmxM.29.0405.1_29_0.144927536231884_113-94_0	LmxM.29.0405.1	308.12	0.8601	308.12	0.8601	-7.3766	47204	1.3224e+05	3.1477	0.00082294	0.99918	0.0016459	0.0071724	False
LmxM.09.0720.1_43_0.0591085271317829_51-70_1	LmxM.09.0720.1	308.12	0	308.12	0	-8.272	47468	1.3224e+05	3.1477	0.00082294	0.99918	0.0016459	0.0071724	False
LmxM.33.2100.1_29_0.0983671843886898_244-263_1	LmxM.33.2100.1	308.12	0	308.12	0	-8.272	47468	1.3224e+05	3.1477	0.00082294	0.99918	0.0016459	0.0071724	False
LmxM.02.0620.1_43_0.226827864133564_387-406_1	LmxM.02.0620.1	308.12	0	308.12	0	-8.272	47468	1.3224e+05	3.1477	0.00082294	0.99918	0.0016459	0.0071724	False
LmxM.29.1020.1_14_0.282622139764997_450-469_1	LmxM.29.1020.1	308.12	0.8601	308.12	0.8601	-7.3766	47204	1.3224e+05	3.1477	0.00082294	0.99918	0.0016459	0.0071724	False
LmxM.08_29.1800.1_14_0.292620865139949_112-131_1	LmxM.08_29.1800.1-LmxM.11.1190.1	308.12	0.8601	308.12	0.8601	-7.3766	47204	1.3224e+05	3.1477	0.00082294	0.99918	0.0016459	0.0071724	False
LmxM.31.1150.1_74_0.361748633879781_321-340_1	LmxM.31.1150.1	308.12	0	308.12	0	-8.272	47468	1.3224e+05	3.1477	0.00082294	0.99918	0.0016459	0.0071724	False
LmxM.33.2110.1_29_0.131916777335104_291-310_1	LmxM.33.2110.1	308.12	0.8601	308.12	0.8601	-7.3766	47204	1.3224e+05	3.1477	0.00082294	0.99918	0.0016459	0.0071724	False
LmxM.03.0280.1_38_0.00888415067519545_18-37_1	LmxM.03.0280.1	308.12	0	308.12	0	-8.272	47468	1.3224e+05	3.1477	0.00082294	0.99918	0.0016459	0.0071724	False
LmxM.09.1120.1_29_0.281207133058985_196-215_1	LmxM.09.1120.1	308.12	0	308.12	0	-8.272	47468	1.3224e+05	3.1477	0.00082294	0.99918	0.0016459	0.0071724	False
LmxM.08_29.2410.1_29_0.421686746987952_529-510_0	LmxM.08_29.2410.1	308.12	0.8601	308.12	0.8601	-7.3766	47204	1.3224e+05	3.1477	0.00082294	0.99918	0.0016459	0.0071724	False
LmxM.21.1280.1_33_0.316810344827586_448-429_0	LmxM.21.1280.1	308.12	0	308.12	0	-8.272	47468	1.3224e+05	3.1477	0.00082294	0.99918	0.0016459	0.0071724	False
LmxM.03.0320.1_14_0.0458292120013188_129-148_1	LmxM.03.0320.1	308.12	0	308.12	0	-8.272	47468	1.3224e+05	3.1477	0.00082294	0.99918	0.0016459	0.0071724	False
LmxM.36.1880.1_57_0.246194225721785_459-478_1	LmxM.36.1880.1	308.12	0	308.12	0	-8.272	47468	1.3224e+05	3.1477	0.00082294	0.99918	0.0016459	0.0071724	False
LmxM.31.0650.1_71_0.23321554770318_209-190_0	LmxM.31.0650.1	308.12	0	308.12	0	-8.272	47468	1.3224e+05	3.1477	0.00082294	0.99918	0.0016459	0.0071724	False
LmxM.31.1740.1_60_0.11025641025641_33-52_1	LmxM.31.1740.1	308.12	0	308.12	0	-8.272	47468	1.3224e+05	3.1477	0.00082294	0.99918	0.0016459	0.0071724	False
LmxM.33.0540.1_29_0.0700854700854701_79-98_1	LmxM.33.0540.1	308.12	0.8601	308.12	0.8601	-7.3766	47204	1.3224e+05	3.1477	0.00082294	0.99918	0.0016459	0.0071724	False
LmxM.12.1340.1_29_0.143507972665148_195-176_0	LmxM.12.1340.1	308.12	0	308.12	0	-8.272	47468	1.3224e+05	3.1477	0.00082294	0.99918	0.0016459	0.0071724	False
LmxM.28.2440.1_29_0.104507181773155_207-226_1	LmxM.28.2440.1	308.12	0	308.12	0	-8.272	47468	1.3224e+05	3.1477	0.00082294	0.99918	0.0016459	0.0071724	False
LmxM.25.0070.1_57_0.0313199105145414_18-37_1	LmxM.25.0070.1	308.12	0	308.12	0	-8.272	47468	1.3224e+05	3.1477	0.00082294	0.99918	0.0016459	0.0071724	False
LmxM.32.1380.1_14_0.289323553382233_348-367_1	LmxM.32.1380.1	308.12	0.8601	308.12	0.8601	-7.3766	47204	1.3224e+05	3.1477	0.00082294	0.99918	0.0016459	0.0071724	False
LmxM.30.1140.1_57_0.254273504273504_231-250_1	LmxM.30.1140.1	308.12	0.8601	308.12	0.8601	-7.3766	47204	1.3224e+05	3.1477	0.00082294	0.99918	0.0016459	0.0071724	False
LmxM.25.2190.1_29_0.182539682539683_213-194_0	LmxM.25.2190.1	308.12	0	308.12	0	-8.272	47468	1.3224e+05	3.1477	0.00082294	0.99918	0.0016459	0.0071724	False
LmxM.28.1770.1_52_0.361391694725028_317-336_1	LmxM.28.1770.1	308.12	0	308.12	0	-8.272	47468	1.3224e+05	3.1477	0.00082294	0.99918	0.0016459	0.0071724	False
LmxM.30.2710.1_0_0.124731182795699_400-419_1	LmxM.30.2710.1	308.12	0	308.12	0	-8.272	47468	1.3224e+05	3.1477	0.00082294	0.99918	0.0016459	0.0071724	False
LmxM.03.0580.1_14_0.145251396648045_88-69_0	LmxM.03.0580.1	308.12	0.8601	308.12	0.8601	-7.3766	47204	1.3224e+05	3.1477	0.00082294	0.99918	0.0016459	0.0071724	False
LmxM.28.1150.1_29_0.0745732255166217_159-178_1	LmxM.28.1150.1	308.12	0	308.12	0	-8.272	47468	1.3224e+05	3.1477	0.00082294	0.99918	0.0016459	0.0071724	False
LmxM.25.1970.1_38_0.00310945273631841_45039_1	LmxM.25.1970.1	308.12	0	308.12	0	-8.272	47468	1.3224e+05	3.1477	0.00082294	0.99918	0.0016459	0.0071724	False
LmxM.28.1950.1_33_0.2372634643377_495-476_0	LmxM.28.1950.1	308.12	0.8601	308.12	0.8601	-7.3766	47204	1.3224e+05	3.1477	0.00082294	0.99918	0.0016459	0.0071724	False
LmxM.03.0860.1_19_0.19826168663378_841-860_1	LmxM.03.0860.1	308.12	0	308.12	0	-8.272	47468	1.3224e+05	3.1477	0.00082294	0.99918	0.0016459	0.0071724	False
LmxM.34.0560.1_29_0.119901870591843_386-405_1	LmxM.34.0560.1	308.12	0	308.12	0	-8.272	47468	1.3224e+05	3.1477	0.00082294	0.99918	0.0016459	0.0071724	False
LmxM.19.0080.1_14_0.351809083910701_453-472_1	LmxM.19.0080.1	308.12	0	308.12	0	-8.272	47468	1.3224e+05	3.1477	0.00082294	0.99918	0.0016459	0.0071724	False
LmxM.34.3870.1_0_0.0128205128205128_45197_1	LmxM.34.3870.1	308.12	0	308.12	0	-8.272	47468	1.3224e+05	3.1477	0.00082294	0.99918	0.0016459	0.0071724	False
LmxM.32.1660.1_52_0.352845528455285_214-233_1	LmxM.32.1660.1	308.12	0.8601	308.12	0.8601	-7.3766	47204	1.3224e+05	3.1477	0.00082294	0.99918	0.0016459	0.0071724	False
LmxM.11.0070.1_29_0.0648325869055236_298-317_1	LmxM.11.0070.1	308.12	0.8601	308.12	0.8601	-7.3766	47204	1.3224e+05	3.1477	0.00082294	0.99918	0.0016459	0.0071724	False
LmxM.28.1980.1_19_0.0329131652661064_147-128_0	LmxM.28.1980.1	308.12	0	308.12	0	-8.272	47468	1.3224e+05	3.1477	0.00082294	0.99918	0.0016459	0.0071724	False
LmxM.28.1060.1_38_0.10839445802771_130-149_1	LmxM.28.1060.1	308.12	0	308.12	0	-8.272	47468	1.3224e+05	3.1477	0.00082294	0.99918	0.0016459	0.0071724	False
LmxM.16.1340.1_0_0.157955555555556_1773-1792_1	LmxM.16.1340.1	308.12	0	308.12	0	-8.272	47468	1.3224e+05	3.1477	0.00082294	0.99918	0.0016459	0.0071724	False
LmxM.06.1060.1_52_0.10547263681592_96-115_1	LmxM.06.1060.1	308.12	0	308.12	0	-8.272	47468	1.3224e+05	3.1477	0.00082294	0.99918	0.0016459	0.0071724	False
LmxM.17.0120.1_57_0.0607966457023061_47-66_1	LmxM.17.0120.1	308.12	0.8601	308.12	0.8601	-7.3766	47204	1.3224e+05	3.1477	0.00082294	0.99918	0.0016459	0.0071724	False
LmxM.07.1170.1_38_0.027403414195867_55-74_1	LmxM.07.1170.1-LmxM.36.0010.1-LmxM.25.2460.1-LmxM.30.3190.1	308.12	0	308.12	0	-8.272	47468	1.3224e+05	3.1477	0.00082294	0.99918	0.0016459	0.0071724	False
LmxM.08_29.0390.1_14_0.369093231162197_283-302_1	LmxM.08_29.0390.1	308.12	0	308.12	0	-8.272	47468	1.3224e+05	3.1477	0.00082294	0.99918	0.0016459	0.0071724	False
LmxM.34.3240.1_29_0.0741666666666667_171-190_1	LmxM.34.3240.1	308.12	0	308.12	0	-8.272	47468	1.3224e+05	3.1477	0.00082294	0.99918	0.0016459	0.0071724	False
LmxM.36.4640.1_43_0.351535836177474_625-606_0	LmxM.36.4640.1	308.12	0	308.12	0	-8.272	47468	1.3224e+05	3.1477	0.00082294	0.99918	0.0016459	0.0071724	False
LmxM.10.0180.1_0_0.101813110181311_66-85_1	LmxM.10.0180.1	308.12	0	308.12	0	-8.272	47468	1.3224e+05	3.1477	0.00082294	0.99918	0.0016459	0.0071724	False
LmxM.09.1300.1_52_0.321156773211568_207-226_1	LmxM.09.1300.1	308.12	0.8601	308.12	0.8601	-7.3766	47204	1.3224e+05	3.1477	0.00082294	0.99918	0.0016459	0.0071724	False
LmxM.05.0720.1_29_0.0210727969348659_81-100_1	LmxM.05.0720.1	308.12	0.8601	308.12	0.8601	-7.3766	47204	1.3224e+05	3.1477	0.00082294	0.99918	0.0016459	0.0071724	False
LmxM.36.3860.1_43_0.143990929705215_117-136_1	LmxM.36.3860.1	308.12	0	308.12	0	-8.272	47468	1.3224e+05	3.1477	0.00082294	0.99918	0.0016459	0.0071724	False
LmxM.08.0530.1_29_0.00958333333333333_40-59_1	LmxM.08.0530.1	308.12	0	308.12	0	-8.272	47468	1.3224e+05	3.1477	0.00082294	0.99918	0.0016459	0.0071724	False
LmxM.17.1110.1_29_0.0365711623573259_153-172_1	LmxM.17.1110.1	615.04	1.7202	615.04	1.7202	-7.8232	1.8808e+05	5.4757e+05	3.1471	0.00082449	0.99918	0.001649	0.0071724	False
LmxM.24.1970.1_71_0.221783047870004_495-514_1	LmxM.24.1970.1	306.92	1446.7	306.92	1446.7	2.2331	6.4953e+05	1.3119e+05	3.1468	0.99897	0.0010296	0.0020591	0.0071724	True
LmxM.16.0740.1_29_0.0296896086369771_73-54_0	LmxM.16.0740.1	613.85	1.7202	613.85	1.7202	-7.8204	1.8735e+05	5.4539e+05	3.1465	0.0008261	0.99917	0.0016522	0.0071724	False
LmxM.20.0200.1_49_0.131395348837209_348-329_0	LmxM.20.0200.1	306.92	0	306.92	0	-8.2664	47101	1.3119e+05	3.1465	0.00082615	0.99917	0.0016523	0.0071724	False
LmxM.33.4530.1_29_0.015306819734864_108-127_1	LmxM.33.4530.1	306.92	0	306.92	0	-8.2664	47101	1.3119e+05	3.1465	0.00082615	0.99917	0.0016523	0.0071724	False
LmxM.16.1390.1_57_0.0150462962962963_45070_1	LmxM.16.1390.1	306.92	0	306.92	0	-8.2664	47101	1.3119e+05	3.1465	0.00082615	0.99917	0.0016523	0.0071724	False
LmxM.06.0210.1_29_0.0922090729783037_180-199_1	LmxM.06.0210.1	306.92	0.8601	306.92	0.8601	-7.371	46837	1.3119e+05	3.1465	0.00082615	0.99917	0.0016523	0.0071724	False
LmxM.33.4330.1_81_0.488405797101449_327-346_1	LmxM.33.4330.1	306.92	0	306.92	0	-8.2664	47101	1.3119e+05	3.1465	0.00082615	0.99917	0.0016523	0.0071724	False
LmxM.18.0800.1_67_0.369312169312169_339-358_1	LmxM.18.0800.1	306.92	0	306.92	0	-8.2664	47101	1.3119e+05	3.1465	0.00082615	0.99917	0.0016523	0.0071724	False
LmxM.28.0190.1_29_0.0875160875160875_129-148_1	LmxM.28.0190.1	306.92	0.8601	306.92	0.8601	-7.371	46837	1.3119e+05	3.1465	0.00082615	0.99917	0.0016523	0.0071724	False
LmxM.28.1800.1_29_0.128085821377795_985-1004_1	LmxM.28.1800.1	306.92	0	306.92	0	-8.2664	47101	1.3119e+05	3.1465	0.00082615	0.99917	0.0016523	0.0071724	False
LmxM.11.0790.1_41_0.02734375_27-8_0	LmxM.11.0790.1	306.92	0	306.92	0	-8.2664	47101	1.3119e+05	3.1465	0.00082615	0.99917	0.0016523	0.0071724	False
LmxM.17.0940.1_34_0.12627669452182_411-392_0	LmxM.17.0940.1	306.92	0	306.92	0	-8.2664	47101	1.3119e+05	3.1465	0.00082615	0.99917	0.0016523	0.0071724	False
LmxM.17.0025.1_57_0.492625368731563_330-349_1	LmxM.17.0025.1	306.92	0	306.92	0	-8.2664	47101	1.3119e+05	3.1465	0.00082615	0.99917	0.0016523	0.0071724	False
LmxM.36.2000.1_29_0.131510416666667_498-517_1	LmxM.36.2000.1	306.92	0	306.92	0	-8.2664	47101	1.3119e+05	3.1465	0.00082615	0.99917	0.0016523	0.0071724	False
LmxM.14.0840.1_14_0.273484257090814_1048-1067_1	LmxM.14.0840.1	306.92	0.8601	306.92	0.8601	-7.371	46837	1.3119e+05	3.1465	0.00082615	0.99917	0.0016523	0.0071724	False
LmxM.20.0375.1_19_0.142346208869814_603-584_0	LmxM.20.0375.1	306.92	0	306.92	0	-8.2664	47101	1.3119e+05	3.1465	0.00082615	0.99917	0.0016523	0.0071724	False
LmxM.34.1980.1_29_0.258630447085456_446-465_1	LmxM.34.1980.1	306.92	0.8601	306.92	0.8601	-7.371	46837	1.3119e+05	3.1465	0.00082615	0.99917	0.0016523	0.0071724	False
LmxM.24.0100.1_46_0.126190476190476_102-121_1	LmxM.24.0100.1	306.92	0	306.92	0	-8.2664	47101	1.3119e+05	3.1465	0.00082615	0.99917	0.0016523	0.0071724	False
LmxM.36.5730.1_38_0.0794833581718828_153-172_1	LmxM.36.5730.1	306.92	0.8601	306.92	0.8601	-7.371	46837	1.3119e+05	3.1465	0.00082615	0.99917	0.0016523	0.0071724	False
LmxM.32.2620.1_52_0.229885057471264_336-355_1	LmxM.32.2620.1	306.92	0	306.92	0	-8.2664	47101	1.3119e+05	3.1465	0.00082615	0.99917	0.0016523	0.0071724	False
LmxM.36.6120.1_74_0.468524251805986_450-469_1	LmxM.36.6120.1	306.92	0	306.92	0	-8.2664	47101	1.3119e+05	3.1465	0.00082615	0.99917	0.0016523	0.0071724	False
LmxM.10.0360.1_57_0.232215447154472_451-470_1	LmxM.10.0360.1-LmxM.10.0400.1-LmxM.10.0380.1	306.92	0.8601	306.92	0.8601	-7.371	46837	1.3119e+05	3.1465	0.00082615	0.99917	0.0016523	0.0071724	False
LmxM.11.0170.1_19_0.152274837511606_324-343_1	LmxM.11.0170.1	306.92	0	306.92	0	-8.2664	47101	1.3119e+05	3.1465	0.00082615	0.99917	0.0016523	0.0071724	False
LmxM.28.0980.1_57_0.228215767634855_176-157_0	LmxM.28.0980.1	306.92	0	306.92	0	-8.2664	47101	1.3119e+05	3.1465	0.00082615	0.99917	0.0016523	0.0071724	False
LmxM.01.0470.1_57_0.238641798182688_490-509_1	LmxM.01.0470.1	306.92	0.8601	306.92	0.8601	-7.371	46837	1.3119e+05	3.1465	0.00082615	0.99917	0.0016523	0.0071724	False
LmxM.34.3310.1_38_0.129385964912281_114-133_1	LmxM.34.3310.1	306.92	0	306.92	0	-8.2664	47101	1.3119e+05	3.1465	0.00082615	0.99917	0.0016523	0.0071724	False
LmxM.15.0630.1_19_0.0892986261749819_243-262_1	LmxM.15.0630.1	306.92	0	306.92	0	-8.2664	47101	1.3119e+05	3.1465	0.00082615	0.99917	0.0016523	0.0071724	False
LmxM.08_29.0530.1_29_0.0105286738351254_91-110_1	LmxM.08_29.0530.1	306.92	0	306.92	0	-8.2664	47101	1.3119e+05	3.1465	0.00082615	0.99917	0.0016523	0.0071724	False
LmxM.14.0930.1_29_0.118992248062015_304-323_1	LmxM.14.0930.1	306.92	0.8601	306.92	0.8601	-7.371	46837	1.3119e+05	3.1465	0.00082615	0.99917	0.0016523	0.0071724	False
LmxM.24.1750.1_29_0.0460232350312779_99-118_1	LmxM.24.1750.1	306.92	0	306.92	0	-8.2664	47101	1.3119e+05	3.1465	0.00082615	0.99917	0.0016523	0.0071724	False
LmxM.17.1200.1_14_0.167641325536062_419-438_1	LmxM.17.1200.1	306.92	0	306.92	0	-8.2664	47101	1.3119e+05	3.1465	0.00082615	0.99917	0.0016523	0.0071724	False
LmxM.08_29.0720.1_29_0.18531889290012_151-170_1	LmxM.08_29.0720.1	306.92	0.8601	306.92	0.8601	-7.371	46837	1.3119e+05	3.1465	0.00082615	0.99917	0.0016523	0.0071724	False
LmxM.25.1610.1_57_0.236493374108053_227-246_1	LmxM.25.1610.1	306.92	0	306.92	0	-8.2664	47101	1.3119e+05	3.1465	0.00082615	0.99917	0.0016523	0.0071724	False
LmxM.29.0640.1_67_0.479061976549414_283-302_1	LmxM.29.0640.1	306.92	0	306.92	0	-8.2664	47101	1.3119e+05	3.1465	0.00082615	0.99917	0.0016523	0.0071724	False
LmxM.31.2430.1_29_0.396940418679549_484-503_1	LmxM.31.2430.1	306.92	0	306.92	0	-8.2664	47101	1.3119e+05	3.1465	0.00082615	0.99917	0.0016523	0.0071724	False
LmxM.30.1360.1_57_0.467059980334317_471-490_1	LmxM.30.1360.1	306.92	0	306.92	0	-8.2664	47101	1.3119e+05	3.1465	0.00082615	0.99917	0.0016523	0.0071724	False
LmxM.28.0080.1_14_0.021974470835353_126-145_1	LmxM.28.0080.1	306.92	0	306.92	0	-8.2664	47101	1.3119e+05	3.1465	0.00082615	0.99917	0.0016523	0.0071724	False
LmxM.29.0020.1_43_0.150406504065041_121-102_0	LmxM.29.0020.1	306.92	0	306.92	0	-8.2664	47101	1.3119e+05	3.1465	0.00082615	0.99917	0.0016523	0.0071724	False
Non-targeting-986	Non-target-82	306.92	0	306.92	0	-8.2664	47101	1.3119e+05	3.1465	0.00082615	0.99917	0.0016523	0.0071724	False
LmxM.04.1200.1_57_0.368794326241135_200-219_1	LmxM.04.1200.1	306.92	0	306.92	0	-8.2664	47101	1.3119e+05	3.1465	0.00082615	0.99917	0.0016523	0.0071724	False
LmxM.16.0840.1_43_0.012884455527847_21-40_1	LmxM.16.0840.1	306.92	0	306.92	0	-8.2664	47101	1.3119e+05	3.1465	0.00082615	0.99917	0.0016523	0.0071724	False
LmxM.07.1020.1_52_0.0363686081487558_123-142_1	LmxM.07.1020.1	306.92	0	306.92	0	-8.2664	47101	1.3119e+05	3.1465	0.00082615	0.99917	0.0016523	0.0071724	False
LmxM.25.1860.1_52_0.301223241590214_390-409_1	LmxM.25.1860.1	306.92	0.8601	306.92	0.8601	-7.371	46837	1.3119e+05	3.1465	0.00082615	0.99917	0.0016523	0.0071724	False
LmxM.07.0805.1_52_0.256410256410256_456-475_1	LmxM.07.0805.1	306.92	0	306.92	0	-8.2664	47101	1.3119e+05	3.1465	0.00082615	0.99917	0.0016523	0.0071724	False
LmxM.31.3850.1_43_0.158675799086758_129-148_1	LmxM.31.3850.1	306.92	0	306.92	0	-8.2664	47101	1.3119e+05	3.1465	0.00082615	0.99917	0.0016523	0.0071724	False
LmxM.16.0250.1_57_0.374764595103578_191-210_1	LmxM.16.0250.1	306.92	0	306.92	0	-8.2664	47101	1.3119e+05	3.1465	0.00082615	0.99917	0.0016523	0.0071724	False
LmxM.31.1880.1_49_0.308921438082557_699-680_0	LmxM.31.1880.1	306.92	0	306.92	0	-8.2664	47101	1.3119e+05	3.1465	0.00082615	0.99917	0.0016523	0.0071724	False
LmxM.24.0370.1_52_0.391975308641975_504-523_1	LmxM.24.0370.1	306.92	0	306.92	0	-8.2664	47101	1.3119e+05	3.1465	0.00082615	0.99917	0.0016523	0.0071724	False
LmxM.24.1740.1_43_0.17008547008547_189-208_1	LmxM.24.1740.1	306.92	0.8601	306.92	0.8601	-7.371	46837	1.3119e+05	3.1465	0.00082615	0.99917	0.0016523	0.0071724	False
LmxM.25.1700.1_14_0.37205966724039_1294-1313_1	LmxM.25.1700.1	612.65	1.7202	612.65	1.7202	-7.8176	1.8662e+05	5.4321e+05	3.146	0.00082771	0.99917	0.0016554	0.0071724	False
LmxM.17.0440.1_14_0.310112737674575_1836-1855_1	LmxM.17.0440.1	83.598	383.6	83.598	383.6	2.1847	45002	9094.4	3.1459	0.99898	0.0010226	0.0020452	0.0071724	True
LmxM.05.0090.1_38_0.157407407407407_79-98_1	LmxM.05.0090.1	611.46	1.7202	611.46	1.7202	-7.8148	1.8589e+05	5.4103e+05	3.1454	0.00082933	0.99917	0.0016587	0.0071724	False
LmxM.10.0760.1_43_0.221695629278568_415-434_1	LmxM.10.0760.1	305.73	0.8601	305.73	0.8601	-7.3654	46473	1.3014e+05	3.1454	0.00082938	0.99917	0.0016588	0.0071724	False
LmxM.08_29.0420.1_67_0.390946502057613_465-484_1	LmxM.08_29.0420.1	305.73	0	305.73	0	-8.2608	46735	1.3014e+05	3.1454	0.00082938	0.99917	0.0016588	0.0071724	False
LmxM.12.0200.1_43_0.148669796557121_472-491_1	LmxM.12.0200.1	305.73	0	305.73	0	-8.2608	46735	1.3014e+05	3.1454	0.00082938	0.99917	0.0016588	0.0071724	False
LmxM.30.3030.1_29_0.0872699677480554_453-472_1	LmxM.30.3030.1	305.73	0	305.73	0	-8.2608	46735	1.3014e+05	3.1454	0.00082938	0.99917	0.0016588	0.0071724	False
LmxM.36.1720.1_14_0.258816314014106_3369-3388_1	LmxM.36.1720.1	305.73	0	305.73	0	-8.2608	46735	1.3014e+05	3.1454	0.00082938	0.99917	0.0016588	0.0071724	False
LmxM.32.2890.1_29_0.158591378263509_1300-1319_1	LmxM.32.2890.1	305.73	0	305.73	0	-8.2608	46735	1.3014e+05	3.1454	0.00082938	0.99917	0.0016588	0.0071724	False
LmxM.10.0040.1_29_0.395899611170025_1112-1131_1	LmxM.10.0040.1	305.73	0	305.73	0	-8.2608	46735	1.3014e+05	3.1454	0.00082938	0.99917	0.0016588	0.0071724	False
LmxM.11.1310.1_33_0.325889164598842_391-410_1	LmxM.11.1310.1	305.73	0	305.73	0	-8.2608	46735	1.3014e+05	3.1454	0.00082938	0.99917	0.0016588	0.0071724	False
LmxM.09.1315.1_29_0.120607787274454_120-139_1	LmxM.09.1315.1	305.73	0	305.73	0	-8.2608	46735	1.3014e+05	3.1454	0.00082938	0.99917	0.0016588	0.0071724	False
LmxM.24.1430.1_14_0.320466058763931_3158-3177_1	LmxM.24.1430.1	305.73	0	305.73	0	-8.2608	46735	1.3014e+05	3.1454	0.00082938	0.99917	0.0016588	0.0071724	False
LmxM.27.0080.1_29_0.079004329004329_70-89_1	LmxM.27.0080.1	305.73	0	305.73	0	-8.2608	46735	1.3014e+05	3.1454	0.00082938	0.99917	0.0016588	0.0071724	False
LmxM.36.3190.1_38_0.145208700764256_244-263_1	LmxM.36.3190.1	305.73	0	305.73	0	-8.2608	46735	1.3014e+05	3.1454	0.00082938	0.99917	0.0016588	0.0071724	False
LmxM.33.3745.1_71_0.377732240437158_543-562_1	LmxM.33.3745.1	305.73	0	305.73	0	-8.2608	46735	1.3014e+05	3.1454	0.00082938	0.99917	0.0016588	0.0071724	False
LmxM.11.0860.1_48_0.203136810279667_1067-1086_1	LmxM.11.0860.1-LmxM.19.0950.1	305.73	0	305.73	0	-8.2608	46735	1.3014e+05	3.1454	0.00082938	0.99917	0.0016588	0.0071724	False
LmxM.16.0430.1_52_0.0452898550724638_17-36_1	LmxM.16.0430.1	305.73	0	305.73	0	-8.2608	46735	1.3014e+05	3.1454	0.00082938	0.99917	0.0016588	0.0071724	False
LmxM.31.1802.1_52_0.255411255411255_112-131_1	LmxM.31.1802.1	305.73	0	305.73	0	-8.2608	46735	1.3014e+05	3.1454	0.00082938	0.99917	0.0016588	0.0071724	False
LmxM.33.0510.1_38_0.123346137430644_282-301_1	LmxM.33.0510.1	305.73	0.8601	305.73	0.8601	-7.3654	46473	1.3014e+05	3.1454	0.00082938	0.99917	0.0016588	0.0071724	False
LmxM.14.0730a.1_57_0.296_231-212_0	LmxM.14.0730.1-LmxM.14.0710.1-LmxM.14.0720.1-LmxM.14.0730a.1	305.73	0	305.73	0	-8.2608	46735	1.3014e+05	3.1454	0.00082938	0.99917	0.0016588	0.0071724	False
LmxM.31.3400.1_19_0.0746268656716418_139-120_0	LmxM.31.3400.1	305.73	0	305.73	0	-8.2608	46735	1.3014e+05	3.1454	0.00082938	0.99917	0.0016588	0.0071724	False
LmxM.26.2430.1_43_0.0902777777777778_83-102_1	LmxM.26.2430.1	305.73	0	305.73	0	-8.2608	46735	1.3014e+05	3.1454	0.00082938	0.99917	0.0016588	0.0071724	False
LmxM.31.0230.1_43_0.210144927536232_54-73_1	LmxM.31.0230.1	305.73	0.8601	305.73	0.8601	-7.3654	46473	1.3014e+05	3.1454	0.00082938	0.99917	0.0016588	0.0071724	False
LmxM.24.2270.1_49_0.3584229390681_305-286_0	LmxM.24.2270.1	305.73	0	305.73	0	-8.2608	46735	1.3014e+05	3.1454	0.00082938	0.99917	0.0016588	0.0071724	False
LmxM.07.0160.1_14_0.245676100628931_619-638_1	LmxM.07.0160.1	305.73	0	305.73	0	-8.2608	46735	1.3014e+05	3.1454	0.00082938	0.99917	0.0016588	0.0071724	False
LmxM.20.1510.1_0_0.157253599114064_990-1009_1	LmxM.20.1510.1	305.73	0.8601	305.73	0.8601	-7.3654	46473	1.3014e+05	3.1454	0.00082938	0.99917	0.0016588	0.0071724	False
LmxM.31.0440.1_74_0.210045662100457_174-193_1	LmxM.31.0440.1	305.73	0.8601	305.73	0.8601	-7.3654	46473	1.3014e+05	3.1454	0.00082938	0.99917	0.0016588	0.0071724	False
LmxM.08.0400.1_38_0.165421853388658_592-611_1	LmxM.08.0400.1	305.73	0.8601	305.73	0.8601	-7.3654	46473	1.3014e+05	3.1454	0.00082938	0.99917	0.0016588	0.0071724	False
LmxM.15.0620.1_52_0.165553080920564_212-231_1	LmxM.15.0620.1	305.73	0	305.73	0	-8.2608	46735	1.3014e+05	3.1454	0.00082938	0.99917	0.0016588	0.0071724	False
LmxM.15.1350.1_29_0.105437352245863_216-235_1	LmxM.15.1350.1	305.73	0	305.73	0	-8.2608	46735	1.3014e+05	3.1454	0.00082938	0.99917	0.0016588	0.0071724	False
LmxM.30.2340.1_43_0.187214611872146_202-221_1	LmxM.30.2340.1	305.73	0	305.73	0	-8.2608	46735	1.3014e+05	3.1454	0.00082938	0.99917	0.0016588	0.0071724	False
LmxM.31.2410.1_14_0.18960244648318_1232-1251_1	LmxM.31.2410.1	305.73	0	305.73	0	-8.2608	46735	1.3014e+05	3.1454	0.00082938	0.99917	0.0016588	0.0071724	False
LmxM.20.1185.1_48_0.443251533742331_874-855_0	LmxM.20.1180.1-LmxM.20.1185.1	305.73	0	305.73	0	-8.2608	46735	1.3014e+05	3.1454	0.00082938	0.99917	0.0016588	0.0071724	False
LmxM.08_29.1700.1_14_0.224844046650393_822-841_1	LmxM.08_29.1700.1	305.73	0	305.73	0	-8.2608	46735	1.3014e+05	3.1454	0.00082938	0.99917	0.0016588	0.0071724	False
LmxM.14.1100partial.1_43_0.290401396160558_825-844_1	LmxM.14.1110.1-LmxM.14.1100partial.1	305.73	0	305.73	0	-8.2608	46735	1.3014e+05	3.1454	0.00082938	0.99917	0.0016588	0.0071724	False
LmxM.15.1200.1_19_0.00530667653955325_38-57_1	LmxM.15.1200.1	305.73	0	305.73	0	-8.2608	46735	1.3014e+05	3.1454	0.00082938	0.99917	0.0016588	0.0071724	False
LmxM.22.0420.1_52_0.0740740740740741_24-43_1	LmxM.22.0420.1-LmxM.22.0460.1	305.73	0	305.73	0	-8.2608	46735	1.3014e+05	3.1454	0.00082938	0.99917	0.0016588	0.0071724	False
LmxM.18.0460.1_43_0.121602288984263_75-94_1	LmxM.18.0460.1	305.73	0.8601	305.73	0.8601	-7.3654	46473	1.3014e+05	3.1454	0.00082938	0.99917	0.0016588	0.0071724	False
LmxM.08_29.0120.1_14_0.357509157509158_972-991_1	LmxM.08_29.0120.1	305.73	0.8601	305.73	0.8601	-7.3654	46473	1.3014e+05	3.1454	0.00082938	0.99917	0.0016588	0.0071724	False
LmxM.24.1570.1_52_0.304638928742229_630-649_1	LmxM.24.1570.1	305.73	0	305.73	0	-8.2608	46735	1.3014e+05	3.1454	0.00082938	0.99917	0.0016588	0.0071724	False
LmxM.31.2860.1_14_0.221482467820684_494-513_1	LmxM.31.2860.1	305.73	0	305.73	0	-8.2608	46735	1.3014e+05	3.1454	0.00082938	0.99917	0.0016588	0.0071724	False
LmxM.06.1220.1_52_0.0417193426042984_110-91_0	LmxM.06.1220.1	305.73	0	305.73	0	-8.2608	46735	1.3014e+05	3.1454	0.00082938	0.99917	0.0016588	0.0071724	False
LmxM.08_29.2870.1_19_0.0682210708117444_75-94_1	LmxM.08_29.2870.1	305.73	0	305.73	0	-8.2608	46735	1.3014e+05	3.1454	0.00082938	0.99917	0.0016588	0.0071724	False
Non-targeting-68	Non-target-10	305.73	0.8601	305.73	0.8601	-7.3654	46473	1.3014e+05	3.1454	0.00082938	0.99917	0.0016588	0.0071724	False
LmxM.15.1481.1_57_0.0301098122564648_75-94_1	LmxM.15.1481.1	305.73	0.8601	305.73	0.8601	-7.3654	46473	1.3014e+05	3.1454	0.00082938	0.99917	0.0016588	0.0071724	False
LmxM.18.0900.1_29_0.0358095238095238_89-108_1	LmxM.18.0900.1	305.73	0	305.73	0	-8.2608	46735	1.3014e+05	3.1454	0.00082938	0.99917	0.0016588	0.0071724	False
LmxM.26.1830.1_38_0.0713196033562166_184-203_1	LmxM.26.1830.1	305.73	0.8601	305.73	0.8601	-7.3654	46473	1.3014e+05	3.1454	0.00082938	0.99917	0.0016588	0.0071724	False
LmxM.36.0450.1_43_0.116161616161616_174-193_1	LmxM.36.0450.1	305.73	0	305.73	0	-8.2608	46735	1.3014e+05	3.1454	0.00082938	0.99917	0.0016588	0.0071724	False
LmxM.24.0440.1_0_0.0885492479378942_368-349_0	LmxM.24.0440.1	305.73	0	305.73	0	-8.2608	46735	1.3014e+05	3.1454	0.00082938	0.99917	0.0016588	0.0071724	False
LmxM.33.0110.1_43_0.0700152207001522_42-61_1	LmxM.33.0110.1	305.73	0.8601	305.73	0.8601	-7.3654	46473	1.3014e+05	3.1454	0.00082938	0.99917	0.0016588	0.0071724	False
LmxM.23.1340.1_14_0.326988775012201_667-686_1	LmxM.23.1340.1	305.73	0	305.73	0	-8.2608	46735	1.3014e+05	3.1454	0.00082938	0.99917	0.0016588	0.0071724	False
LmxM.31.0630.1_29_0.0926916221033868_49-68_1	LmxM.31.0630.1	305.73	0.8601	305.73	0.8601	-7.3654	46473	1.3014e+05	3.1454	0.00082938	0.99917	0.0016588	0.0071724	False
LmxM.07.0380.1_14_0.344872877380617_3669-3688_1	LmxM.07.0380.1	610.26	1.7202	610.26	1.7202	-7.8119	1.8516e+05	5.3886e+05	3.1448	0.00083096	0.99917	0.0016619	0.0071724	False
LmxM.36.2780.1_71_0.271929824561404_394-413_1	LmxM.36.2780.1	610.26	1.7202	610.26	1.7202	-7.8119	1.8516e+05	5.3886e+05	3.1448	0.00083096	0.99917	0.0016619	0.0071724	False
LmxM.16.1160.1_19_0.0662568306010929_90-109_1	LmxM.16.1160.1	304.53	0	304.53	0	-8.2552	46371	1.291e+05	3.1442	0.00083263	0.99917	0.0016653	0.0071724	False
LmxM.24.1850.1_34_0.191747572815534_244-225_0	LmxM.24.1850.1	304.53	0	304.53	0	-8.2552	46371	1.291e+05	3.1442	0.00083263	0.99917	0.0016653	0.0071724	False
LmxM.31.2680.1_60_0.141125541125541_152-171_1	LmxM.31.2680.1	304.53	0	304.53	0	-8.2552	46371	1.291e+05	3.1442	0.00083263	0.99917	0.0016653	0.0071724	False
LmxM.05.0730.1_19_0.0638200183654729_135-154_1	LmxM.05.0730.1	304.53	0.8601	304.53	0.8601	-7.3598	46109	1.291e+05	3.1442	0.00083263	0.99917	0.0016653	0.0071724	False
LmxM.14.1000.1_0_0.0259344012204424_30-49_1	LmxM.14.1000.1	304.53	0	304.53	0	-8.2552	46371	1.291e+05	3.1442	0.00083263	0.99917	0.0016653	0.0071724	False
LmxM.34.4250.1_43_0.490867579908676_419-438_1	LmxM.34.4250.1	304.53	0	304.53	0	-8.2552	46371	1.291e+05	3.1442	0.00083263	0.99917	0.0016653	0.0071724	False
LmxM.08.0880.1_33_0.332010582010582_496-515_1	LmxM.08.0880.1	304.53	0	304.53	0	-8.2552	46371	1.291e+05	3.1442	0.00083263	0.99917	0.0016653	0.0071724	False
LmxM.36.3130.1_38_0.10960960960961_69-88_1	LmxM.36.3130.1	304.53	0	304.53	0	-8.2552	46371	1.291e+05	3.1442	0.00083263	0.99917	0.0016653	0.0071724	False
LmxM.31.2760.1_29_0.182721712538226_475-494_1	LmxM.31.2760.1	304.53	0.8601	304.53	0.8601	-7.3598	46109	1.291e+05	3.1442	0.00083263	0.99917	0.0016653	0.0071724	False
LmxM.33.0690.1_29_0.0245928880026587_145-164_1	LmxM.33.0690.1	304.53	0.8601	304.53	0.8601	-7.3598	46109	1.291e+05	3.1442	0.00083263	0.99917	0.0016653	0.0071724	False
LmxM.30.0870.1_29_0.0214830214830215_24-43_1	LmxM.30.0870.1	304.53	0	304.53	0	-8.2552	46371	1.291e+05	3.1442	0.00083263	0.99917	0.0016653	0.0071724	False
Non-targeting-350	Non-target-70	304.53	0	304.53	0	-8.2552	46371	1.291e+05	3.1442	0.00083263	0.99917	0.0016653	0.0071724	False
LmxM.17.0060.1_43_0.217208182912154_357-376_1	LmxM.17.0060.1	304.53	0	304.53	0	-8.2552	46371	1.291e+05	3.1442	0.00083263	0.99917	0.0016653	0.0071724	False
LmxM.29.0660.1_29_0.326126126126126_714-733_1	LmxM.29.0660.1	304.53	0	304.53	0	-8.2552	46371	1.291e+05	3.1442	0.00083263	0.99917	0.0016653	0.0071724	False
LmxM.36.6170.1_43_0.16323731138546_234-253_1	LmxM.36.6170.1	304.53	0	304.53	0	-8.2552	46371	1.291e+05	3.1442	0.00083263	0.99917	0.0016653	0.0071724	False
LmxM.19.0680.1_38_0.149985237673457_502-521_1	LmxM.19.0680.1-LmxM.19.0690.1	304.53	0	304.53	0	-8.2552	46371	1.291e+05	3.1442	0.00083263	0.99917	0.0016653	0.0071724	False
LmxM.29.2840.1_38_0.0328205128205128_35-16_0	LmxM.29.2840.1	304.53	0	304.53	0	-8.2552	46371	1.291e+05	3.1442	0.00083263	0.99917	0.0016653	0.0071724	False
LmxM.10.0550.1_52_0.377314814814815_493-474_0	LmxM.10.0550.1	304.53	0	304.53	0	-8.2552	46371	1.291e+05	3.1442	0.00083263	0.99917	0.0016653	0.0071724	False
LmxM.33.4110.1_14_0.263407749550937_2049-2068_1	LmxM.33.4110.1	304.53	0	304.53	0	-8.2552	46371	1.291e+05	3.1442	0.00083263	0.99917	0.0016653	0.0071724	False
LmxM.05.0910.1_29_0.182907600126143_576-595_1	LmxM.05.0910.1	304.53	0.8601	304.53	0.8601	-7.3598	46109	1.291e+05	3.1442	0.00083263	0.99917	0.0016653	0.0071724	False
LmxM.26.1665.1_71_0.395663956639566_281-300_1	LmxM.26.1665.1	304.53	0	304.53	0	-8.2552	46371	1.291e+05	3.1442	0.00083263	0.99917	0.0016653	0.0071724	False
LmxM.36.1530.1_60_0.0783532536520584_108-127_1	LmxM.36.1530.1	304.53	0	304.53	0	-8.2552	46371	1.291e+05	3.1442	0.00083263	0.99917	0.0016653	0.0071724	False
LmxM.34.4200.1_14_0.0354312354312354_66-85_1	LmxM.34.4200.1	304.53	0.8601	304.53	0.8601	-7.3598	46109	1.291e+05	3.1442	0.00083263	0.99917	0.0016653	0.0071724	False
LmxM.32.2420.1_29_0.417142857142857_883-864_0	LmxM.32.2420.1	304.53	0.8601	304.53	0.8601	-7.3598	46109	1.291e+05	3.1442	0.00083263	0.99917	0.0016653	0.0071724	False
LmxM.30.0370.1_57_0.389297987236132_783-802_1	LmxM.30.0370.1	304.53	0.8601	304.53	0.8601	-7.3598	46109	1.291e+05	3.1442	0.00083263	0.99917	0.0016653	0.0071724	False
LmxM.30.2870.1_57_0.422222222222222_186-205_1	LmxM.30.2870.1	304.53	0.8601	304.53	0.8601	-7.3598	46109	1.291e+05	3.1442	0.00083263	0.99917	0.0016653	0.0071724	False
LmxM.03.0410.1_48_0.272036474164134_547-528_0	LmxM.03.0410.1	304.53	0.8601	304.53	0.8601	-7.3598	46109	1.291e+05	3.1442	0.00083263	0.99917	0.0016653	0.0071724	False
LmxM.16.1420.1_38_0.19140989729225_198-217_1	LmxM.16.1420.1	304.53	0.8601	304.53	0.8601	-7.3598	46109	1.291e+05	3.1442	0.00083263	0.99917	0.0016653	0.0071724	False
LmxM.20.0970.1_57_0.25024154589372_249-268_1	LmxM.20.0970.1	304.53	0	304.53	0	-8.2552	46371	1.291e+05	3.1442	0.00083263	0.99917	0.0016653	0.0071724	False
LmxM.36.3960.1_0_0.167650918635171_507-526_1	LmxM.36.3960.1	304.53	0	304.53	0	-8.2552	46371	1.291e+05	3.1442	0.00083263	0.99917	0.0016653	0.0071724	False
LmxM.16.1650.1_29_0.0699469368065605_138-157_1	LmxM.16.1650.1	304.53	0.8601	304.53	0.8601	-7.3598	46109	1.291e+05	3.1442	0.00083263	0.99917	0.0016653	0.0071724	False
LmxM.23.0600.1_14_0.351145038167939_279-260_0	LmxM.23.0600.1	304.53	0.8601	304.53	0.8601	-7.3598	46109	1.291e+05	3.1442	0.00083263	0.99917	0.0016653	0.0071724	False
LmxM.32.1030.1_29_0.300067888662593_433-452_1	LmxM.32.1030.1	304.53	0	304.53	0	-8.2552	46371	1.291e+05	3.1442	0.00083263	0.99917	0.0016653	0.0071724	False
LmxM.03.0950.1_57_0.224416517055655_384-365_0	LmxM.03.0950.1	304.53	0	304.53	0	-8.2552	46371	1.291e+05	3.1442	0.00083263	0.99917	0.0016653	0.0071724	False
LmxM.04.0790.1_57_0.29490463990891_1026-1045_1	LmxM.04.0790.1	304.53	0	304.53	0	-8.2552	46371	1.291e+05	3.1442	0.00083263	0.99917	0.0016653	0.0071724	False
LmxM.05.0050.1_14_0.336500395882819_845-864_1	LmxM.05.0050.1	304.53	0	304.53	0	-8.2552	46371	1.291e+05	3.1442	0.00083263	0.99917	0.0016653	0.0071724	False
LmxM.16.1200.1_43_0.302025782688766_325-344_1	LmxM.16.1200.1	304.53	0	304.53	0	-8.2552	46371	1.291e+05	3.1442	0.00083263	0.99917	0.0016653	0.0071724	False
LmxM.09.0350.1_67_0.413502109704641_1075-1094_1	LmxM.09.0350.1	304.53	0	304.53	0	-8.2552	46371	1.291e+05	3.1442	0.00083263	0.99917	0.0016653	0.0071724	False
LmxM.13.0490.1_43_0.379901960784314_471-452_0	LmxM.13.0490.1	304.53	0	304.53	0	-8.2552	46371	1.291e+05	3.1442	0.00083263	0.99917	0.0016653	0.0071724	False
LmxM.26.2250.1_43_0.378640776699029_942-923_0	LmxM.26.2250.1	304.53	0	304.53	0	-8.2552	46371	1.291e+05	3.1442	0.00083263	0.99917	0.0016653	0.0071724	False
LmxM.23.1500.1_67_0.375266524520256_538-519_0	LmxM.23.1500.1	304.53	0.8601	304.53	0.8601	-7.3598	46109	1.291e+05	3.1442	0.00083263	0.99917	0.0016653	0.0071724	False
LmxM.27.0530.1_29_0.0173669467787115_27-46_1	LmxM.27.0530.1	304.53	0	304.53	0	-8.2552	46371	1.291e+05	3.1442	0.00083263	0.99917	0.0016653	0.0071724	False
LmxM.33.2950.1_14_0.265563435776202_330-349_1	LmxM.33.2950.1	304.53	0	304.53	0	-8.2552	46371	1.291e+05	3.1442	0.00083263	0.99917	0.0016653	0.0071724	False
LmxM.36.2490.1_14_0.250170415814588_360-379_1	LmxM.36.2490.1	304.53	0	304.53	0	-8.2552	46371	1.291e+05	3.1442	0.00083263	0.99917	0.0016653	0.0071724	False
LmxM.18.1410.1_43_0.132663316582915_404-385_0	LmxM.18.1410.1	304.53	0.8601	304.53	0.8601	-7.3598	46109	1.291e+05	3.1442	0.00083263	0.99917	0.0016653	0.0071724	False
LmxM.09.1030.1_74_0.349619978284473_312-331_1	LmxM.09.1030.1	304.53	0	304.53	0	-8.2552	46371	1.291e+05	3.1442	0.00083263	0.99917	0.0016653	0.0071724	False
LmxM.08.0730.1_49_0.315789473684211_204-185_0	LmxM.08.0730.1-LmxM.30.0450d.1-LmxM.30.0450h.1	304.53	0	304.53	0	-8.2552	46371	1.291e+05	3.1442	0.00083263	0.99917	0.0016653	0.0071724	False
LmxM.32.1200.1_0_0.105530187721969_203-222_1	LmxM.32.1200.1	304.53	0	304.53	0	-8.2552	46371	1.291e+05	3.1442	0.00083263	0.99917	0.0016653	0.0071724	False
LmxM.15.1230.1_0_0.151761517615176_227-208_0	LmxM.15.1230.1-LmxM.15.1240.1	304.53	0	304.53	0	-8.2552	46371	1.291e+05	3.1442	0.00083263	0.99917	0.0016653	0.0071724	False
LmxM.26.0560.1_29_0.102892366050261_214-233_1	LmxM.26.0560.1	304.53	0	304.53	0	-8.2552	46371	1.291e+05	3.1442	0.00083263	0.99917	0.0016653	0.0071724	False
LmxM.34.0850.1_43_0.116112198303979_173-192_1	LmxM.34.0850.1	304.53	0	304.53	0	-8.2552	46371	1.291e+05	3.1442	0.00083263	0.99917	0.0016653	0.0071724	False
LmxM.33.3870.1_52_0.220375106564365_513-532_1	LmxM.33.3870.1	304.53	0	304.53	0	-8.2552	46371	1.291e+05	3.1442	0.00083263	0.99917	0.0016653	0.0071724	False
LmxM.31.0715.1_52_0.232111692844677_126-145_1	LmxM.31.0715.1	304.53	0	304.53	0	-8.2552	46371	1.291e+05	3.1442	0.00083263	0.99917	0.0016653	0.0071724	False
LmxM.32.0780.1_38_0.0155818540433925_74-93_1	LmxM.32.0780.1	304.53	0	304.53	0	-8.2552	46371	1.291e+05	3.1442	0.00083263	0.99917	0.0016653	0.0071724	False
LmxM.03.0690.1_0_0.147106369220821_906-925_1	LmxM.03.0690.1	304.53	0.8601	304.53	0.8601	-7.3598	46109	1.291e+05	3.1442	0.00083263	0.99917	0.0016653	0.0071724	False
LmxM.26.2350.1_33_0.29849012775842_776-757_0	LmxM.26.2350.1	304.53	0.8601	304.53	0.8601	-7.3598	46109	1.291e+05	3.1442	0.00083263	0.99917	0.0016653	0.0071724	False
LmxM.26.1560.1_29_0.379248976686243_2120-2139_1	LmxM.26.1560.1	304.53	0	304.53	0	-8.2552	46371	1.291e+05	3.1442	0.00083263	0.99917	0.0016653	0.0071724	False
LmxM.32.1550.1_29_0.110435663627153_102-121_1	LmxM.32.1550.1	304.53	0	304.53	0	-8.2552	46371	1.291e+05	3.1442	0.00083263	0.99917	0.0016653	0.0071724	False
LmxM.16.0060.1_43_0.387847222222222_1112-1131_1	LmxM.16.0060.1	304.53	0	304.53	0	-8.2552	46371	1.291e+05	3.1442	0.00083263	0.99917	0.0016653	0.0071724	False
LmxM.26.0280.1_46_0.142378559463987_79-98_1	LmxM.26.0280.1	304.53	0.8601	304.53	0.8601	-7.3598	46109	1.291e+05	3.1442	0.00083263	0.99917	0.0016653	0.0071724	False
LmxM.08_29.2210.1_29_0.449453551912568_653-672_1	LmxM.08_29.2210.1	304.53	0.8601	304.53	0.8601	-7.3598	46109	1.291e+05	3.1442	0.00083263	0.99917	0.0016653	0.0071724	False
LmxM.36.5350.1_43_0.0886411889596603_324-343_1	LmxM.36.5350.1	304.53	0	304.53	0	-8.2552	46371	1.291e+05	3.1442	0.00083263	0.99917	0.0016653	0.0071724	False
LmxM.19.1200.1_67_0.420651420651421_601-620_1	LmxM.19.1200.1	304.53	0	304.53	0	-8.2552	46371	1.291e+05	3.1442	0.00083263	0.99917	0.0016653	0.0071724	False
Non-targeting-203	Non-target-21	304.53	0	304.53	0	-8.2552	46371	1.291e+05	3.1442	0.00083263	0.99917	0.0016653	0.0071724	False
Non-targeting-209	Non-target-136	304.53	0.8601	304.53	0.8601	-7.3598	46109	1.291e+05	3.1442	0.00083263	0.99917	0.0016653	0.0071724	False
LmxM.33.0190.1_57_0.0901084010840108_122-141_1	LmxM.33.0190.1	304.53	0.8601	304.53	0.8601	-7.3598	46109	1.291e+05	3.1442	0.00083263	0.99917	0.0016653	0.0071724	False
LmxM.08.0530.1_29_0.0183333333333333_81-100_1	LmxM.08.0530.1	607.88	1.7202	607.88	1.7202	-7.8063	1.8371e+05	5.3453e+05	3.1437	0.00083423	0.99917	0.0016685	0.0071724	False
LmxM.04.0730.1_38_0.125845033801352_245-226_0	LmxM.04.0730.1	606.68	1.7202	606.68	1.7202	-7.8035	1.8299e+05	5.3238e+05	3.1431	0.00083587	0.99916	0.0016717	0.0071724	False
LmxM.36.1500.1_14_0.107585703865791_287-306_1	LmxM.36.1500.1	303.34	0.8601	303.34	0.8601	-7.3542	45747	1.2806e+05	3.1431	0.00083591	0.99916	0.0016718	0.0071724	False
LmxM.36.4730.1_43_0.0853603603603604_369-388_1	LmxM.36.4730.1	303.34	0	303.34	0	-8.2495	46008	1.2806e+05	3.1431	0.00083591	0.99916	0.0016718	0.0071724	False
LmxM.13.1080.1_29_0.150321941555225_601-620_1	LmxM.13.1080.1	303.34	0	303.34	0	-8.2495	46008	1.2806e+05	3.1431	0.00083591	0.99916	0.0016718	0.0071724	False
LmxM.13.1700.1_43_0.257739380849532_351-370_1	LmxM.13.1700.1	303.34	0	303.34	0	-8.2495	46008	1.2806e+05	3.1431	0.00083591	0.99916	0.0016718	0.0071724	False
LmxM.36.0770.1_57_0.103500761035008_125-144_1	LmxM.36.0770.1	303.34	0	303.34	0	-8.2495	46008	1.2806e+05	3.1431	0.00083591	0.99916	0.0016718	0.0071724	False
LmxM.31.0320.1_67_0.415670650730412_310-329_1	LmxM.31.0320.1	303.34	0	303.34	0	-8.2495	46008	1.2806e+05	3.1431	0.00083591	0.99916	0.0016718	0.0071724	False
LmxM.36.5520.1_19_0.165680473372781_173-154_0	LmxM.36.5520.1	303.34	0	303.34	0	-8.2495	46008	1.2806e+05	3.1431	0.00083591	0.99916	0.0016718	0.0071724	False
LmxM.07.0240.1_48_0.28830313014827_534-515_0	LmxM.07.0240.1	303.34	0.8601	303.34	0.8601	-7.3542	45747	1.2806e+05	3.1431	0.00083591	0.99916	0.0016718	0.0071724	False
LmxM.36.3340.1_0_0.0372859025032938_279-298_1	LmxM.36.3340.1	303.34	0	303.34	0	-8.2495	46008	1.2806e+05	3.1431	0.00083591	0.99916	0.0016718	0.0071724	False
LmxM.11.0320.1_19_0.181372549019608_673-654_0	LmxM.11.0320.1	303.34	0	303.34	0	-8.2495	46008	1.2806e+05	3.1431	0.00083591	0.99916	0.0016718	0.0071724	False
LmxM.26.0990.1_43_0.17841163310962_309-328_1	LmxM.26.0990.1	303.34	0	303.34	0	-8.2495	46008	1.2806e+05	3.1431	0.00083591	0.99916	0.0016718	0.0071724	False
LmxM.27.1730.1_60_0.179863147605083_173-192_1	LmxM.27.1730.1	303.34	0	303.34	0	-8.2495	46008	1.2806e+05	3.1431	0.00083591	0.99916	0.0016718	0.0071724	False
LmxM.29.2140.1_43_0.27023498694517_625-606_0	LmxM.29.2140.1	303.34	0	303.34	0	-8.2495	46008	1.2806e+05	3.1431	0.00083591	0.99916	0.0016718	0.0071724	False
LmxM.30.2010.1_43_0.086216364634816_153-172_1	LmxM.30.2010.1	303.34	0	303.34	0	-8.2495	46008	1.2806e+05	3.1431	0.00083591	0.99916	0.0016718	0.0071724	False
LmxM.15.0250.1_29_0.0726363008971705_416-435_1	LmxM.15.0250.1	303.34	0	303.34	0	-8.2495	46008	1.2806e+05	3.1431	0.00083591	0.99916	0.0016718	0.0071724	False
LmxM.28.0440.1_43_0.281720430107527_652-671_1	LmxM.28.0440.1	303.34	0	303.34	0	-8.2495	46008	1.2806e+05	3.1431	0.00083591	0.99916	0.0016718	0.0071724	False
LmxM.06.0600.1_0_0.00232126276694522_45007_1	LmxM.06.0600.1	303.34	0	303.34	0	-8.2495	46008	1.2806e+05	3.1431	0.00083591	0.99916	0.0016718	0.0071724	False
LmxM.30.2980.1_29_0.191632928475034_564-583_1	LmxM.30.2980.1	303.34	0	303.34	0	-8.2495	46008	1.2806e+05	3.1431	0.00083591	0.99916	0.0016718	0.0071724	False
LmxM.36.5600.1_14_0.191401648998822_315-334_1	LmxM.36.5600.1	303.34	0	303.34	0	-8.2495	46008	1.2806e+05	3.1431	0.00083591	0.99916	0.0016718	0.0071724	False
LmxM.25.1090.1_43_0.121872477804681_141-160_1	LmxM.25.1090.1	303.34	0	303.34	0	-8.2495	46008	1.2806e+05	3.1431	0.00083591	0.99916	0.0016718	0.0071724	False
LmxM.36.4060.1_43_0.0873130728412928_173-192_1	LmxM.36.4060.1	303.34	0	303.34	0	-8.2495	46008	1.2806e+05	3.1431	0.00083591	0.99916	0.0016718	0.0071724	False
Non-targeting-396	Non-target-21	303.34	0	303.34	0	-8.2495	46008	1.2806e+05	3.1431	0.00083591	0.99916	0.0016718	0.0071724	False
LmxM.11.1370.1_74_0.430263866451265_796-815_1	LmxM.11.1370.1	303.34	0	303.34	0	-8.2495	46008	1.2806e+05	3.1431	0.00083591	0.99916	0.0016718	0.0071724	False
LmxM.25.1000.1_46_0.0254721124286342_55-74_1	LmxM.25.1000.1	303.34	0	303.34	0	-8.2495	46008	1.2806e+05	3.1431	0.00083591	0.99916	0.0016718	0.0071724	False
LmxM.24.0550.1_0_0.0709635416666667_106-125_1	LmxM.24.0550.1	303.34	0	303.34	0	-8.2495	46008	1.2806e+05	3.1431	0.00083591	0.99916	0.0016718	0.0071724	False
LmxM.07.1090.1_43_0.223285486443381_276-295_1	LmxM.07.1090.1	303.34	0	303.34	0	-8.2495	46008	1.2806e+05	3.1431	0.00083591	0.99916	0.0016718	0.0071724	False
LmxM.08_29.2100.1_43_0.11752470098804_217-236_1	LmxM.08_29.2100.1	303.34	0	303.34	0	-8.2495	46008	1.2806e+05	3.1431	0.00083591	0.99916	0.0016718	0.0071724	False
LmxM.28.1520.1_43_0.194919647485744_368-387_1	LmxM.28.1520.1	303.34	0	303.34	0	-8.2495	46008	1.2806e+05	3.1431	0.00083591	0.99916	0.0016718	0.0071724	False
LmxM.27.0420.1_38_0.173737373737374_166-185_1	LmxM.27.0420.1	303.34	0	303.34	0	-8.2495	46008	1.2806e+05	3.1431	0.00083591	0.99916	0.0016718	0.0071724	False
LmxM.17.1120.1_57_0.330532212885154_113-132_1	LmxM.17.1120.1	303.34	0	303.34	0	-8.2495	46008	1.2806e+05	3.1431	0.00083591	0.99916	0.0016718	0.0071724	False
LmxM.07.0760.1_43_0.0300483829895595_109-128_1	LmxM.07.0760.1	303.34	0	303.34	0	-8.2495	46008	1.2806e+05	3.1431	0.00083591	0.99916	0.0016718	0.0071724	False
LmxM.30.1320.1_38_0.0297363978704064_225-244_1	LmxM.30.1320.1	303.34	0	303.34	0	-8.2495	46008	1.2806e+05	3.1431	0.00083591	0.99916	0.0016718	0.0071724	False
LmxM.14.0620.1_29_0.0158045977011494_15-34_1	LmxM.14.0620.1	303.34	0	303.34	0	-8.2495	46008	1.2806e+05	3.1431	0.00083591	0.99916	0.0016718	0.0071724	False
LmxM.12.0110.1_14_0.3001638001638_729-748_1	LmxM.12.0110.1	303.34	0.8601	303.34	0.8601	-7.3542	45747	1.2806e+05	3.1431	0.00083591	0.99916	0.0016718	0.0071724	False
Non-targeting-582	Non-target-117	303.34	0.8601	303.34	0.8601	-7.3542	45747	1.2806e+05	3.1431	0.00083591	0.99916	0.0016718	0.0071724	False
LmxM.24.2120.1_29_0.149569085348902_533-552_1	LmxM.24.2120.1	303.34	0	303.34	0	-8.2495	46008	1.2806e+05	3.1431	0.00083591	0.99916	0.0016718	0.0071724	False
LmxM.26.1040.1_43_0.351515151515152_573-592_1	LmxM.26.1040.1	303.34	0.8601	303.34	0.8601	-7.3542	45747	1.2806e+05	3.1431	0.00083591	0.99916	0.0016718	0.0071724	False
LmxM.21.0950.1_43_0.0713725490196078_83-102_1	LmxM.21.0950.1	303.34	0	303.34	0	-8.2495	46008	1.2806e+05	3.1431	0.00083591	0.99916	0.0016718	0.0071724	False
LmxM.31.1040.1_14_0.388340385519511_822-841_1	LmxM.31.1040.1	303.34	0.8601	303.34	0.8601	-7.3542	45747	1.2806e+05	3.1431	0.00083591	0.99916	0.0016718	0.0071724	False
LmxM.03.0690.1_0_0.0763013255738765_467-486_1	LmxM.03.0690.1	303.34	0.8601	303.34	0.8601	-7.3542	45747	1.2806e+05	3.1431	0.00083591	0.99916	0.0016718	0.0071724	False
LmxM.12.0010.1_86_0.41832229580574_369-388_1	LmxM.12.0010.1	605.49	1.7202	605.49	1.7202	-7.8006	1.8227e+05	5.3022e+05	3.1425	0.00083752	0.99916	0.001675	0.0071724	False
LmxM.17.0760.1_14_0.274871794871795_264-283_1	LmxM.17.0760.1	604.29	1.7202	604.29	1.7202	-7.7978	1.8155e+05	5.2808e+05	3.1419	0.00083918	0.99916	0.0016784	0.0071724	False
LmxM.02.0690.1_57_0.442490842490842_597-616_1	LmxM.02.0690.1	302.15	0	302.15	0	-8.2439	45646	1.2702e+05	3.1419	0.00083922	0.99916	0.0016784	0.0071724	False
LmxM.09.0360.1_38_0.142755174875089_396-415_1	LmxM.09.0360.1	302.15	0	302.15	0	-8.2439	45646	1.2702e+05	3.1419	0.00083922	0.99916	0.0016784	0.0071724	False
LmxM.07.0190.1_52_0.0236886632825719_20-39_1	LmxM.07.0190.1	302.15	0	302.15	0	-8.2439	45646	1.2702e+05	3.1419	0.00083922	0.99916	0.0016784	0.0071724	False
LmxM.18.1580.1_52_0.251851851851852_235-254_1	LmxM.18.1580.1	302.15	0	302.15	0	-8.2439	45646	1.2702e+05	3.1419	0.00083922	0.99916	0.0016784	0.0071724	False
LmxM.34.2725.1_29_0.106217616580311_249-230_0	LmxM.34.2725.1	302.15	0	302.15	0	-8.2439	45646	1.2702e+05	3.1419	0.00083922	0.99916	0.0016784	0.0071724	False
LmxM.22.1270.1_57_0.49330900243309_807-826_1	LmxM.22.1270.1	302.15	0	302.15	0	-8.2439	45646	1.2702e+05	3.1419	0.00083922	0.99916	0.0016784	0.0071724	False
LmxM.08.0750.1_55_0.336734693877551_203-184_0	LmxM.08.0750.1	302.15	0	302.15	0	-8.2439	45646	1.2702e+05	3.1419	0.00083922	0.99916	0.0016784	0.0071724	False
LmxM.36.5480.1_38_0.154116465863454_300-319_1	LmxM.36.5480.1	302.15	0	302.15	0	-8.2439	45646	1.2702e+05	3.1419	0.00083922	0.99916	0.0016784	0.0071724	False
LmxM.08_29.2150.1_0_0.0475077881619938_57-76_1	LmxM.08_29.2150.1	302.15	0.8601	302.15	0.8601	-7.3485	45387	1.2702e+05	3.1419	0.00083922	0.99916	0.0016784	0.0071724	False
LmxM.36.0140.1_29_0.196502057613169_376-395_1	LmxM.36.0140.1	302.15	0	302.15	0	-8.2439	45646	1.2702e+05	3.1419	0.00083922	0.99916	0.0016784	0.0071724	False
LmxM.20.1020.1_38_0.115448782115449_340-359_1	LmxM.20.1020.1	302.15	0	302.15	0	-8.2439	45646	1.2702e+05	3.1419	0.00083922	0.99916	0.0016784	0.0071724	False
LmxM.14.1100.1_29_0.112167813300958_1656-1675_1	LmxM.14.1100.1	302.15	0	302.15	0	-8.2439	45646	1.2702e+05	3.1419	0.00083922	0.99916	0.0016784	0.0071724	False
LmxM.09.0020.1_29_0.13010752688172_245-226_0	LmxM.09.0020.1	302.15	0	302.15	0	-8.2439	45646	1.2702e+05	3.1419	0.00083922	0.99916	0.0016784	0.0071724	False
LmxM.21.1110.1_14_0.2199177877429_1173-1192_1	LmxM.21.1110.1	302.15	0	302.15	0	-8.2439	45646	1.2702e+05	3.1419	0.00083922	0.99916	0.0016784	0.0071724	False
LmxM.09.1400.1_48_0.241635687732342_399-380_0	LmxM.09.1400.1	302.15	0	302.15	0	-8.2439	45646	1.2702e+05	3.1419	0.00083922	0.99916	0.0016784	0.0071724	False
LmxM.23.0460.1_57_0.423333333333333_387-368_0	LmxM.23.0460.1	302.15	0.8601	302.15	0.8601	-7.3485	45387	1.2702e+05	3.1419	0.00083922	0.99916	0.0016784	0.0071724	False
LmxM.36.3340.1_0_0.0372859025032938_278-297_1	LmxM.36.3340.1	302.15	0.8601	302.15	0.8601	-7.3485	45387	1.2702e+05	3.1419	0.00083922	0.99916	0.0016784	0.0071724	False
LmxM.25.0790.1_29_0.0165383518676932_54-73_1	LmxM.25.0790.1	302.15	0	302.15	0	-8.2439	45646	1.2702e+05	3.1419	0.00083922	0.99916	0.0016784	0.0071724	False
LmxM.16.0720.1_33_0.397363465160075_639-620_0	LmxM.16.0720.1	302.15	0.8601	302.15	0.8601	-7.3485	45387	1.2702e+05	3.1419	0.00083922	0.99916	0.0016784	0.0071724	False
LmxM.27.1150.1_52_0.152143845089903_212-231_1	LmxM.27.1150.1	302.15	0	302.15	0	-8.2439	45646	1.2702e+05	3.1419	0.00083922	0.99916	0.0016784	0.0071724	False
LmxM.17.0600.1_52_0.120892018779343_401-420_1	LmxM.17.0600.1	302.15	0	302.15	0	-8.2439	45646	1.2702e+05	3.1419	0.00083922	0.99916	0.0016784	0.0071724	False
LmxM.09.0510.1_38_0.0288379983036472_27-46_1	LmxM.09.0510.1	302.15	0	302.15	0	-8.2439	45646	1.2702e+05	3.1419	0.00083922	0.99916	0.0016784	0.0071724	False
LmxM.30.3020.1_57_0.208241353936718_280-299_1	LmxM.30.3020.1	302.15	0	302.15	0	-8.2439	45646	1.2702e+05	3.1419	0.00083922	0.99916	0.0016784	0.0071724	False
LmxM.06.0420.1_19_0.182412358882947_302-321_1	LmxM.06.0420.1	302.15	0	302.15	0	-8.2439	45646	1.2702e+05	3.1419	0.00083922	0.99916	0.0016784	0.0071724	False
LmxM.14.0770.1_57_0.342701014832162_435-454_1	LmxM.14.0770.1	302.15	0	302.15	0	-8.2439	45646	1.2702e+05	3.1419	0.00083922	0.99916	0.0016784	0.0071724	False
LmxM.22.0230.1_43_0.109965635738832_156-175_1	LmxM.22.0230.1	302.15	0	302.15	0	-8.2439	45646	1.2702e+05	3.1419	0.00083922	0.99916	0.0016784	0.0071724	False
LmxM.32.1500.1_62_0.150625978090767_374-393_1	LmxM.32.1500.1	302.15	0.8601	302.15	0.8601	-7.3485	45387	1.2702e+05	3.1419	0.00083922	0.99916	0.0016784	0.0071724	False
LmxM.04.0123.1_52_0.155982905982906_64-83_1	LmxM.04.0123.1	302.15	0	302.15	0	-8.2439	45646	1.2702e+05	3.1419	0.00083922	0.99916	0.0016784	0.0071724	False
LmxM.08.0310.1_29_0.472222222222222_388-407_1	LmxM.08.0310.1	302.15	0	302.15	0	-8.2439	45646	1.2702e+05	3.1419	0.00083922	0.99916	0.0016784	0.0071724	False
LmxM.16.1090.1_43_0.0924711027803811_588-607_1	LmxM.16.1090.1	302.15	0	302.15	0	-8.2439	45646	1.2702e+05	3.1419	0.00083922	0.99916	0.0016784	0.0071724	False
LmxM.28.0090.1_0_0.0875122910521141_173-192_1	LmxM.28.0090.1	302.15	0	302.15	0	-8.2439	45646	1.2702e+05	3.1419	0.00083922	0.99916	0.0016784	0.0071724	False
LmxM.27.0800.1_29_0.119924457034939_120-139_1	LmxM.27.0800.1	302.15	0	302.15	0	-8.2439	45646	1.2702e+05	3.1419	0.00083922	0.99916	0.0016784	0.0071724	False
LmxM.22.1320.1_48_0.307777211750722_3617-3636_1	LmxM.22.1320.1	302.15	0	302.15	0	-8.2439	45646	1.2702e+05	3.1419	0.00083922	0.99916	0.0016784	0.0071724	False
LmxM.18.0880.1_38_0.155775577557756_469-488_1	LmxM.18.0880.1	302.15	0	302.15	0	-8.2439	45646	1.2702e+05	3.1419	0.00083922	0.99916	0.0016784	0.0071724	False
LmxM.15.0700.1_29_0.417786308381318_1303-1322_1	LmxM.15.0700.1	302.15	0	302.15	0	-8.2439	45646	1.2702e+05	3.1419	0.00083922	0.99916	0.0016784	0.0071724	False
LmxM.11.0660.1_43_0.355249745158002_690-709_1	LmxM.11.0660.1-LmxM.11.0660a.1	302.15	0	302.15	0	-8.2439	45646	1.2702e+05	3.1419	0.00083922	0.99916	0.0016784	0.0071724	False
LmxM.06.0210.1_43_0.288461538461538_589-570_0	LmxM.06.0210.1	302.15	0	302.15	0	-8.2439	45646	1.2702e+05	3.1419	0.00083922	0.99916	0.0016784	0.0071724	False
LmxM.04.0660.1_43_0.310961968680089_133-152_1	LmxM.04.0660.1-LmxM.04.0670.1	302.15	0	302.15	0	-8.2439	45646	1.2702e+05	3.1419	0.00083922	0.99916	0.0016784	0.0071724	False
LmxM.34.3360.1_38_0.0136469221835075_87-106_1	LmxM.34.3360.1	302.15	0.8601	302.15	0.8601	-7.3485	45387	1.2702e+05	3.1419	0.00083922	0.99916	0.0016784	0.0071724	False
LmxM.34.1110.1_0_0.127510040160643_120-139_1	LmxM.34.1110.1	302.15	0	302.15	0	-8.2439	45646	1.2702e+05	3.1419	0.00083922	0.99916	0.0016784	0.0071724	False
LmxM.23.0070.1_29_0.0570570570570571_62-43_0	LmxM.23.0070.1	302.15	0	302.15	0	-8.2439	45646	1.2702e+05	3.1419	0.00083922	0.99916	0.0016784	0.0071724	False
LmxM.15.0185.1_52_0.328205128205128_582-563_0	LmxM.15.0185.1	302.15	0.8601	302.15	0.8601	-7.3485	45387	1.2702e+05	3.1419	0.00083922	0.99916	0.0016784	0.0071724	False
LmxM.05.0570.1_29_0.193025141930251_232-251_1	LmxM.05.0570.1	302.15	0	302.15	0	-8.2439	45646	1.2702e+05	3.1419	0.00083922	0.99916	0.0016784	0.0071724	False
LmxM.28.2170.1_43_0.215235173824131_417-436_1	LmxM.28.2170.1	302.15	0	302.15	0	-8.2439	45646	1.2702e+05	3.1419	0.00083922	0.99916	0.0016784	0.0071724	False
LmxM.29.3070.1_43_0.376288659793814_445-426_0	LmxM.29.3070.1	302.15	0	302.15	0	-8.2439	45646	1.2702e+05	3.1419	0.00083922	0.99916	0.0016784	0.0071724	False
LmxM.33.1580.1_38_0.161512027491409_90-109_1	LmxM.33.1580.1	302.15	0	302.15	0	-8.2439	45646	1.2702e+05	3.1419	0.00083922	0.99916	0.0016784	0.0071724	False
LmxM.09.0690.1_33_0.302931596091205_286-267_0	LmxM.09.0690.1	302.15	0	302.15	0	-8.2439	45646	1.2702e+05	3.1419	0.00083922	0.99916	0.0016784	0.0071724	False
LmxM.06.0720.1_38_0.0144185164105483_72-91_1	LmxM.06.0720.1	302.15	0.8601	302.15	0.8601	-7.3485	45387	1.2702e+05	3.1419	0.00083922	0.99916	0.0016784	0.0071724	False
LmxM.26.0740.1_43_0.274091627172196_687-706_1	LmxM.26.0740.1	302.15	0	302.15	0	-8.2439	45646	1.2702e+05	3.1419	0.00083922	0.99916	0.0016784	0.0071724	False
LmxM.15.1343.1_38_0.138418079096045_152-133_0	LmxM.15.1343.1	302.15	0	302.15	0	-8.2439	45646	1.2702e+05	3.1419	0.00083922	0.99916	0.0016784	0.0071724	False
LmxM.26.2130.1_46_0.059662775616083_42-61_1	LmxM.26.2130.1	302.15	0.8601	302.15	0.8601	-7.3485	45387	1.2702e+05	3.1419	0.00083922	0.99916	0.0016784	0.0071724	False
LmxM.24.0555.1_29_0.464419475655431_120-139_1	LmxM.24.0555.1	302.15	0	302.15	0	-8.2439	45646	1.2702e+05	3.1419	0.00083922	0.99916	0.0016784	0.0071724	False
LmxM.23.1480.1_67_0.2289972899729_160-179_1	LmxM.23.1480.1	302.15	0.8601	302.15	0.8601	-7.3485	45387	1.2702e+05	3.1419	0.00083922	0.99916	0.0016784	0.0071724	False
LmxM.31.0800.1_34_0.00695047784535187_30-11_0	LmxM.31.0800.1	300.95	0.8601	300.95	0.8601	-7.3428	45028	1.2599e+05	3.1408	0.00084255	0.99916	0.0016851	0.0071724	False
LmxM.18.0030.1_52_0.229951690821256_234-253_1	LmxM.18.0030.1	300.95	0	300.95	0	-8.2382	45286	1.2599e+05	3.1408	0.00084255	0.99916	0.0016851	0.0071724	False
LmxM.13.0650.1_43_0.183114035087719_326-345_1	LmxM.13.0650.1	300.95	0	300.95	0	-8.2382	45286	1.2599e+05	3.1408	0.00084255	0.99916	0.0016851	0.0071724	False
LmxM.05.1140.1_29_0.405959031657356_432-451_1	LmxM.05.1140.1	300.95	0	300.95	0	-8.2382	45286	1.2599e+05	3.1408	0.00084255	0.99916	0.0016851	0.0071724	False
LmxM.16.1160.1_29_0.368852459016393_550-531_0	LmxM.16.1160.1	300.95	0.8601	300.95	0.8601	-7.3428	45028	1.2599e+05	3.1408	0.00084255	0.99916	0.0016851	0.0071724	False
Non-targeting-877	Non-target-166	300.95	0	300.95	0	-8.2382	45286	1.2599e+05	3.1408	0.00084255	0.99916	0.0016851	0.0071724	False
LmxM.31.0760.1_74_0.402918069584736_362-343_0	LmxM.31.0760.1	300.95	0	300.95	0	-8.2382	45286	1.2599e+05	3.1408	0.00084255	0.99916	0.0016851	0.0071724	False
LmxM.26.1330.1_57_0.350200803212851_425-444_1	LmxM.26.1330.1	300.95	0.8601	300.95	0.8601	-7.3428	45028	1.2599e+05	3.1408	0.00084255	0.99916	0.0016851	0.0071724	False
LmxM.36.4950.1_43_0.4487895716946_954-973_1	LmxM.36.4950.1	300.95	0	300.95	0	-8.2382	45286	1.2599e+05	3.1408	0.00084255	0.99916	0.0016851	0.0071724	False
LmxM.01.0340.1_71_0.460746460746461_348-367_1	LmxM.01.0340.1	300.95	0.8601	300.95	0.8601	-7.3428	45028	1.2599e+05	3.1408	0.00084255	0.99916	0.0016851	0.0071724	False
LmxM.36.4420.1_57_0.117948717948718_36-55_1	LmxM.36.4420.1	300.95	0	300.95	0	-8.2382	45286	1.2599e+05	3.1408	0.00084255	0.99916	0.0016851	0.0071724	False
LmxM.08_29.0530.1_43_0.0192652329749104_161-180_1	LmxM.08_29.0530.1	300.95	0	300.95	0	-8.2382	45286	1.2599e+05	3.1408	0.00084255	0.99916	0.0016851	0.0071724	False
LmxM.23.1320.1_38_0.0368421052631579_28-9_0	LmxM.23.1320.1	300.95	0	300.95	0	-8.2382	45286	1.2599e+05	3.1408	0.00084255	0.99916	0.0016851	0.0071724	False
LmxM.18.0630.1_33_0.222417840375587_372-391_1	LmxM.18.0630.1	300.95	0	300.95	0	-8.2382	45286	1.2599e+05	3.1408	0.00084255	0.99916	0.0016851	0.0071724	False
LmxM.01.0030.1_38_0.0242694403169886_42-61_1	LmxM.01.0030.1	300.95	0.8601	300.95	0.8601	-7.3428	45028	1.2599e+05	3.1408	0.00084255	0.99916	0.0016851	0.0071724	False
LmxM.32.0220.1_67_0.452614379084967_271-290_1	LmxM.32.0220.1	300.95	0.8601	300.95	0.8601	-7.3428	45028	1.2599e+05	3.1408	0.00084255	0.99916	0.0016851	0.0071724	False
LmxM.36.5250.1_0_0.125389408099688_1281-1300_1	LmxM.36.5250.1	300.95	0	300.95	0	-8.2382	45286	1.2599e+05	3.1408	0.00084255	0.99916	0.0016851	0.0071724	False
LmxM.18.0310.1_71_0.459546925566343_137-156_1	LmxM.18.0310.1	300.95	0	300.95	0	-8.2382	45286	1.2599e+05	3.1408	0.00084255	0.99916	0.0016851	0.0071724	False
LmxM.12.1090.1_81_0.440776699029126_692-673_0	LmxM.12.1090.1	300.95	0	300.95	0	-8.2382	45286	1.2599e+05	3.1408	0.00084255	0.99916	0.0016851	0.0071724	False
LmxM.21.0310.1_67_0.256628787878788_261-280_1	LmxM.21.0310.1	300.95	0	300.95	0	-8.2382	45286	1.2599e+05	3.1408	0.00084255	0.99916	0.0016851	0.0071724	False
LmxM.25.2150.1_14_0.274074074074074_337-318_0	LmxM.25.2150.1	300.95	0	300.95	0	-8.2382	45286	1.2599e+05	3.1408	0.00084255	0.99916	0.0016851	0.0071724	False
LmxM.33.1490.1_43_0.441926345609065_476-457_0	LmxM.33.1490.1	300.95	0.8601	300.95	0.8601	-7.3428	45028	1.2599e+05	3.1408	0.00084255	0.99916	0.0016851	0.0071724	False
LmxM.18.0900.1_0_0.152380952380952_396-415_1	LmxM.18.0900.1	300.95	0.8601	300.95	0.8601	-7.3428	45028	1.2599e+05	3.1408	0.00084255	0.99916	0.0016851	0.0071724	False
Non-targeting-549	Non-target-193	300.95	0.8601	300.95	0.8601	-7.3428	45028	1.2599e+05	3.1408	0.00084255	0.99916	0.0016851	0.0071724	False
LmxM.28.1290.1_43_0.146212121212121_185-204_1	LmxM.28.1290.1	300.95	0	300.95	0	-8.2382	45286	1.2599e+05	3.1408	0.00084255	0.99916	0.0016851	0.0071724	False
LmxM.08_29.0210.1_0_0.169154228855721_129-148_1	LmxM.08_29.0210.1	300.95	0.8601	300.95	0.8601	-7.3428	45028	1.2599e+05	3.1408	0.00084255	0.99916	0.0016851	0.0071724	False
LmxM.28.2000.1_14_0.250669728281669_650-669_1	LmxM.28.2000.1	300.95	0	300.95	0	-8.2382	45286	1.2599e+05	3.1408	0.00084255	0.99916	0.0016851	0.0071724	False
LmxM.30.0450c.1_43_0.311320754716981_202-183_0	LmxM.30.0450c.1	300.95	0	300.95	0	-8.2382	45286	1.2599e+05	3.1408	0.00084255	0.99916	0.0016851	0.0071724	False
LmxM.19.0510.1_38_0.079504929725194_373-392_1	LmxM.19.0510.1	300.95	0	300.95	0	-8.2382	45286	1.2599e+05	3.1408	0.00084255	0.99916	0.0016851	0.0071724	False
LmxM.07.1055.1_89_0.445427728613569_141-160_1	LmxM.07.1055.1	300.95	0.8601	300.95	0.8601	-7.3428	45028	1.2599e+05	3.1408	0.00084255	0.99916	0.0016851	0.0071724	False
LmxM.08_29.1130.1_43_0.262353998203055_285-304_1	LmxM.08_29.1130.1	300.95	0	300.95	0	-8.2382	45286	1.2599e+05	3.1408	0.00084255	0.99916	0.0016851	0.0071724	False
LmxM.09.0380.1_71_0.477377654662973_508-527_1	LmxM.09.0380.1	300.95	0	300.95	0	-8.2382	45286	1.2599e+05	3.1408	0.00084255	0.99916	0.0016851	0.0071724	False
LmxM.03.0910.1_29_0.391414141414141_299-318_1	LmxM.03.0910.1	300.95	0	300.95	0	-8.2382	45286	1.2599e+05	3.1408	0.00084255	0.99916	0.0016851	0.0071724	False
LmxM.17.1340.1_74_0.475108225108225_432-451_1	LmxM.17.1340.1	300.95	0.8601	300.95	0.8601	-7.3428	45028	1.2599e+05	3.1408	0.00084255	0.99916	0.0016851	0.0071724	False
LmxM.32.0110.1_71_0.479697828139754_499-518_1	LmxM.32.0110.1	300.95	0	300.95	0	-8.2382	45286	1.2599e+05	3.1408	0.00084255	0.99916	0.0016851	0.0071724	False
LmxM.24.0640.1_52_0.175317185697809_295-314_1	LmxM.24.0640.1	300.95	0.8601	300.95	0.8601	-7.3428	45028	1.2599e+05	3.1408	0.00084255	0.99916	0.0016851	0.0071724	False
LmxM.29.3010.1_0_0.126572327044025_318-337_1	LmxM.29.3010.1	300.95	0	300.95	0	-8.2382	45286	1.2599e+05	3.1408	0.00084255	0.99916	0.0016851	0.0071724	False
LmxM.28.1020.1_14_0.393842887473461_735-754_1	LmxM.28.1020.1	300.95	0	300.95	0	-8.2382	45286	1.2599e+05	3.1408	0.00084255	0.99916	0.0016851	0.0071724	False
LmxM.29.1920.1_29_0.274133333333333_506-525_1	LmxM.29.1920.1	300.95	0.8601	300.95	0.8601	-7.3428	45028	1.2599e+05	3.1408	0.00084255	0.99916	0.0016851	0.0071724	False
LmxM.33.3630.1_57_0.45075016307893_685-704_1	LmxM.33.3630.1	300.95	0	300.95	0	-8.2382	45286	1.2599e+05	3.1408	0.00084255	0.99916	0.0016851	0.0071724	False
LmxM.17.0930.1_29_0.0165118679050568_57-76_1	LmxM.17.0930.1	300.95	0	300.95	0	-8.2382	45286	1.2599e+05	3.1408	0.00084255	0.99916	0.0016851	0.0071724	False
LmxM.21.0210.1_43_0.0716510903426791_104-123_1	LmxM.21.0210.1	300.95	0.8601	300.95	0.8601	-7.3428	45028	1.2599e+05	3.1408	0.00084255	0.99916	0.0016851	0.0071724	False
LmxM.05.0820.1_0_0.0617151058485827_168-187_1	LmxM.05.0820.1	300.95	0.8601	300.95	0.8601	-7.3428	45028	1.2599e+05	3.1408	0.00084255	0.99916	0.0016851	0.0071724	False
LmxM.36.5960.1_48_0.205047318611987_205-186_0	LmxM.36.5960.1	300.95	0	300.95	0	-8.2382	45286	1.2599e+05	3.1408	0.00084255	0.99916	0.0016851	0.0071724	False
LmxM.02.0360.1_43_0.0401396160558464_38-57_1	LmxM.02.0360.1	300.95	0.8601	300.95	0.8601	-7.3428	45028	1.2599e+05	3.1408	0.00084255	0.99916	0.0016851	0.0071724	False
LmxM.36.0060.1_33_0.289007092198582_495-476_0	LmxM.36.0060.1	300.95	0	300.95	0	-8.2382	45286	1.2599e+05	3.1408	0.00084255	0.99916	0.0016851	0.0071724	False
LmxM.10.1130.1_14_0.240898190538478_1098-1117_1	LmxM.10.1130.1	300.95	0.8601	300.95	0.8601	-7.3428	45028	1.2599e+05	3.1408	0.00084255	0.99916	0.0016851	0.0071724	False
LmxM.36.6580.1_0_0.123711340206186_78-59_0	LmxM.36.6580.1	300.95	0	300.95	0	-8.2382	45286	1.2599e+05	3.1408	0.00084255	0.99916	0.0016851	0.0071724	False
LmxM.33.3730.1_71_0.490713587487781_494-513_1	LmxM.33.3730.1	300.95	0	300.95	0	-8.2382	45286	1.2599e+05	3.1408	0.00084255	0.99916	0.0016851	0.0071724	False
LmxM.32.2500.1_52_0.338541666666667_319-338_1	LmxM.32.2500.1	300.95	0.8601	300.95	0.8601	-7.3428	45028	1.2599e+05	3.1408	0.00084255	0.99916	0.0016851	0.0071724	False
LmxM.30.0480.1_33_0.14025974025974_172-153_0	LmxM.30.0480.1-LmxM.30.0480b.1	300.95	0.8601	300.95	0.8601	-7.3428	45028	1.2599e+05	3.1408	0.00084255	0.99916	0.0016851	0.0071724	False
LmxM.02.0320.1_43_0.364102564102564_351-370_1	LmxM.02.0320.1	300.95	0	300.95	0	-8.2382	45286	1.2599e+05	3.1408	0.00084255	0.99916	0.0016851	0.0071724	False
LmxM.36.0570.1_19_0.179830432842481_399-418_1	LmxM.36.0570.1	300.95	0	300.95	0	-8.2382	45286	1.2599e+05	3.1408	0.00084255	0.99916	0.0016851	0.0071724	False
LmxM.30.1890.1_38_0.103313840155945_101-120_1	LmxM.30.1890.1-LmxM.30.2020.1	300.95	0.8601	300.95	0.8601	-7.3428	45028	1.2599e+05	3.1408	0.00084255	0.99916	0.0016851	0.0071724	False
LmxM.30.2040.1_43_0.186294078509647_271-290_1	LmxM.30.2040.1	300.95	0	300.95	0	-8.2382	45286	1.2599e+05	3.1408	0.00084255	0.99916	0.0016851	0.0071724	False
LmxM.28.0550.1_57_0.490248226950355_546-565_1	LmxM.28.0550.1	300.95	0.8601	300.95	0.8601	-7.3428	45028	1.2599e+05	3.1408	0.00084255	0.99916	0.0016851	0.0071724	False
LmxM.16.0260.1_60_0.214381720430108_313-332_1	LmxM.16.0260.1	300.95	0	300.95	0	-8.2382	45286	1.2599e+05	3.1408	0.00084255	0.99916	0.0016851	0.0071724	False
LmxM.33.2280.1_29_0.15975011155734_354-373_1	LmxM.33.2280.1	300.95	0.8601	300.95	0.8601	-7.3428	45028	1.2599e+05	3.1408	0.00084255	0.99916	0.0016851	0.0071724	False
LmxM.27.2290.1_43_0.233796296296296_502-521_1	LmxM.27.2290.1	300.95	0	300.95	0	-8.2382	45286	1.2599e+05	3.1408	0.00084255	0.99916	0.0016851	0.0071724	False
LmxM.08.0130.1_29_0.102630818155536_351-370_1	LmxM.08.0130.1	300.95	0	300.95	0	-8.2382	45286	1.2599e+05	3.1408	0.00084255	0.99916	0.0016851	0.0071724	False
LmxM.29.0270.1_52_0.0135021097046414_45070_1	LmxM.29.0270.1	300.95	0	300.95	0	-8.2382	45286	1.2599e+05	3.1408	0.00084255	0.99916	0.0016851	0.0071724	False
LmxM.33.0300.1_0_0.125273762593079_282-301_1	LmxM.33.0300.1	300.95	0	300.95	0	-8.2382	45286	1.2599e+05	3.1408	0.00084255	0.99916	0.0016851	0.0071724	False
LmxM.28.2090.1_57_0.363588110403397_675-694_1	LmxM.28.2090.1	300.95	0	300.95	0	-8.2382	45286	1.2599e+05	3.1408	0.00084255	0.99916	0.0016851	0.0071724	False
LmxM.29.1350.1_38_0.118969298245614_213-232_1	LmxM.29.1350.1	300.95	0.8601	300.95	0.8601	-7.3428	45028	1.2599e+05	3.1408	0.00084255	0.99916	0.0016851	0.0071724	False
LmxM.34.3925.1_38_0.151642208245982_212-231_1	LmxM.34.3925.1	179.14	833.44	179.14	833.44	2.2117	2.1405e+05	43406	3.1405	0.99895	0.0010475	0.002095	0.0071724	True
LmxM.08_29.2540.1_38_0.0755905511811024_151-132_0	LmxM.08_29.2540.1	901.66	2.5803	901.66	2.5803	-7.978	4.0417e+05	1.2025e+06	3.1405	0.0008434	0.99916	0.0016868	0.0071724	False
LmxM.28.1710.1_0_0.157509157509158_1071-1090_1	LmxM.28.1710.1	900.47	2.5803	900.47	2.5803	-7.9761	4.031e+05	1.1993e+06	3.1401	0.00084452	0.99916	0.001689	0.0071724	False
LmxM.15.0550.1_14_0.240173847316704_1274-1255_0	LmxM.15.0550.1	599.52	1.7202	599.52	1.7202	-7.7863	1.7868e+05	5.1953e+05	3.1396	0.00084587	0.99915	0.0016917	0.0071724	False
LmxM.18.0220.1_52_0.0154849225753871_45260_1	LmxM.18.0220.1	299.76	0	299.76	0	-8.2325	44927	1.2497e+05	3.1396	0.00084591	0.99915	0.0016918	0.0071724	False
LmxM.08.0010.1_29_0.0136224631637476_43-62_1	LmxM.08.0010.1	299.76	0	299.76	0	-8.2325	44927	1.2497e+05	3.1396	0.00084591	0.99915	0.0016918	0.0071724	False
LmxM.31.2010.1_52_0.240990990990991_211-230_1	LmxM.31.2010.1	299.76	0.8601	299.76	0.8601	-7.3371	44670	1.2497e+05	3.1396	0.00084591	0.99915	0.0016918	0.0071724	False
LmxM.08_29.0540.1_67_0.288933068257124_426-445_1	LmxM.08_29.0540.1	299.76	0	299.76	0	-8.2325	44927	1.2497e+05	3.1396	0.00084591	0.99915	0.0016918	0.0071724	False
LmxM.20.0210.1_57_0.321371610845295_393-412_1	LmxM.20.0210.1	299.76	0	299.76	0	-8.2325	44927	1.2497e+05	3.1396	0.00084591	0.99915	0.0016918	0.0071724	False
LmxM.28.0870.1_29_0.44002306805075_759-778_1	LmxM.28.0870.1	299.76	0	299.76	0	-8.2325	44927	1.2497e+05	3.1396	0.00084591	0.99915	0.0016918	0.0071724	False
LmxM.16.0900.1_29_0.225910279621806_1112-1131_1	LmxM.16.0900.1	299.76	0	299.76	0	-8.2325	44927	1.2497e+05	3.1396	0.00084591	0.99915	0.0016918	0.0071724	False
LmxM.27.0860.1_38_0.091055341055341_280-299_1	LmxM.27.0860.1	299.76	0	299.76	0	-8.2325	44927	1.2497e+05	3.1396	0.00084591	0.99915	0.0016918	0.0071724	False
LmxM.31.2770.1_19_0.184642233856894_525-544_1	LmxM.31.2770.1	299.76	0	299.76	0	-8.2325	44927	1.2497e+05	3.1396	0.00084591	0.99915	0.0016918	0.0071724	False
LmxM.15.0330.1_0_0.17003367003367_502-521_1	LmxM.15.0330.1	299.76	0.8601	299.76	0.8601	-7.3371	44670	1.2497e+05	3.1396	0.00084591	0.99915	0.0016918	0.0071724	False
LmxM.05.0380.1_57_0.0361856108982546_74-93_1	LmxM.05.0380.1	299.76	0	299.76	0	-8.2325	44927	1.2497e+05	3.1396	0.00084591	0.99915	0.0016918	0.0071724	False
LmxM.18.0640.1_43_0.0306372549019608_15-34_1	LmxM.18.0640.1	299.76	0	299.76	0	-8.2325	44927	1.2497e+05	3.1396	0.00084591	0.99915	0.0016918	0.0071724	False
LmxM.29.0320.1_29_0.195480225988701_342-361_1	LmxM.29.0320.1	299.76	0	299.76	0	-8.2325	44927	1.2497e+05	3.1396	0.00084591	0.99915	0.0016918	0.0071724	False
LmxM.36.3120.1_19_0.186761229314421_313-332_1	LmxM.36.3120.1	299.76	0	299.76	0	-8.2325	44927	1.2497e+05	3.1396	0.00084591	0.99915	0.0016918	0.0071724	False
LmxM.18.1240.1_29_0.497167755991285_1134-1153_1	LmxM.18.1240.1	299.76	0	299.76	0	-8.2325	44927	1.2497e+05	3.1396	0.00084591	0.99915	0.0016918	0.0071724	False
LmxM.33.2690.1_43_0.0807200929152149_129-148_1	LmxM.33.2690.1	299.76	0	299.76	0	-8.2325	44927	1.2497e+05	3.1396	0.00084591	0.99915	0.0016918	0.0071724	False
Non-targeting-303	Non-target-175	299.76	0	299.76	0	-8.2325	44927	1.2497e+05	3.1396	0.00084591	0.99915	0.0016918	0.0071724	False
LmxM.20.1210.1_52_0.393333333333333_645-664_1	LmxM.20.1210.1	299.76	0.8601	299.76	0.8601	-7.3371	44670	1.2497e+05	3.1396	0.00084591	0.99915	0.0016918	0.0071724	False
LmxM.04.0100.1_29_0.0307167235494881_58-39_0	LmxM.04.0100.1	299.76	0	299.76	0	-8.2325	44927	1.2497e+05	3.1396	0.00084591	0.99915	0.0016918	0.0071724	False
LmxM.36.4230.1_38_0.13179012345679_424-443_1	LmxM.36.4230.1	299.76	0.8601	299.76	0.8601	-7.3371	44670	1.2497e+05	3.1396	0.00084591	0.99915	0.0016918	0.0071724	False
LmxM.34.2880.1_52_0.368544600938967_152-171_1	LmxM.34.2880.1	299.76	0	299.76	0	-8.2325	44927	1.2497e+05	3.1396	0.00084591	0.99915	0.0016918	0.0071724	False
LmxM.13.0950.1_43_0.240358126721763_345-364_1	LmxM.13.0950.1	299.76	0	299.76	0	-8.2325	44927	1.2497e+05	3.1396	0.00084591	0.99915	0.0016918	0.0071724	False
LmxM.04.0340.1_74_0.245045045045045_127-146_1	LmxM.04.0340.1	299.76	0.8601	299.76	0.8601	-7.3371	44670	1.2497e+05	3.1396	0.00084591	0.99915	0.0016918	0.0071724	False
LmxM.10.0400.1_29_0.331463300607761_700-719_1	LmxM.10.0400.1	299.76	0.8601	299.76	0.8601	-7.3371	44670	1.2497e+05	3.1396	0.00084591	0.99915	0.0016918	0.0071724	False
LmxM.12.0700.1_29_0.411949685534591_1041-1060_1	LmxM.12.0700.1	299.76	0	299.76	0	-8.2325	44927	1.2497e+05	3.1396	0.00084591	0.99915	0.0016918	0.0071724	False
LmxM.09.0970.1_43_0.0872427983539095_96-115_1	LmxM.09.0970.1	299.76	0	299.76	0	-8.2325	44927	1.2497e+05	3.1396	0.00084591	0.99915	0.0016918	0.0071724	False
LmxM.17.0600.1_0_0.166666666666667_562-581_1	LmxM.17.0600.1	299.76	0	299.76	0	-8.2325	44927	1.2497e+05	3.1396	0.00084591	0.99915	0.0016918	0.0071724	False
LmxM.19.0230.1_43_0.36897880539499_759-778_1	LmxM.19.0230.1	299.76	0	299.76	0	-8.2325	44927	1.2497e+05	3.1396	0.00084591	0.99915	0.0016918	0.0071724	False
LmxM.36.4050.1_29_0.0375478927203065_44-63_1	LmxM.36.4050.1	299.76	0	299.76	0	-8.2325	44927	1.2497e+05	3.1396	0.00084591	0.99915	0.0016918	0.0071724	False
LmxM.36.1200.1_29_0.0987261146496815_190-171_0	LmxM.36.1200.1	299.76	0	299.76	0	-8.2325	44927	1.2497e+05	3.1396	0.00084591	0.99915	0.0016918	0.0071724	False
LmxM.25.1110.1_14_0.322532986907127_6325-6344_1	LmxM.25.1110.1	299.76	0.8601	299.76	0.8601	-7.3371	44670	1.2497e+05	3.1396	0.00084591	0.99915	0.0016918	0.0071724	False
LmxM.32.0160.1_29_0.186823992133727_183-202_1	LmxM.32.0160.1	299.76	0	299.76	0	-8.2325	44927	1.2497e+05	3.1396	0.00084591	0.99915	0.0016918	0.0071724	False
LmxM.08.0520.1_29_0.44945118428654_3108-3127_1	LmxM.08.0520.1	299.76	0	299.76	0	-8.2325	44927	1.2497e+05	3.1396	0.00084591	0.99915	0.0016918	0.0071724	False
LmxM.34.5010.1_38_0.0110262934690416_45197_1	LmxM.34.5010.1	299.76	0	299.76	0	-8.2325	44927	1.2497e+05	3.1396	0.00084591	0.99915	0.0016918	0.0071724	False
LmxM.25.0930.1_43_0.315589353612167_253-234_0	LmxM.25.0930.1	299.76	0	299.76	0	-8.2325	44927	1.2497e+05	3.1396	0.00084591	0.99915	0.0016918	0.0071724	False
LmxM.05.1050.1_29_0.372372372372372_486-505_1	LmxM.05.1050.1	299.76	0	299.76	0	-8.2325	44927	1.2497e+05	3.1396	0.00084591	0.99915	0.0016918	0.0071724	False
LmxM.21.1540.1_29_0.409150326797386_2187-2206_1	LmxM.21.1540.1	299.76	0.8601	299.76	0.8601	-7.3371	44670	1.2497e+05	3.1396	0.00084591	0.99915	0.0016918	0.0071724	False
LmxM.19.0230.1_46_0.140655105973025_289-308_1	LmxM.19.0230.1	299.76	0	299.76	0	-8.2325	44927	1.2497e+05	3.1396	0.00084591	0.99915	0.0016918	0.0071724	False
LmxM.28.2830.1_14_0.0765432098765432_207-226_1	LmxM.28.2830.1	299.76	0	299.76	0	-8.2325	44927	1.2497e+05	3.1396	0.00084591	0.99915	0.0016918	0.0071724	False
LmxM.29.0850.1_38_0.16750418760469_94-113_1	LmxM.29.0850.1-LmxM.29.0860.1	299.76	0	299.76	0	-8.2325	44927	1.2497e+05	3.1396	0.00084591	0.99915	0.0016918	0.0071724	False
LmxM.34.1570.1_52_0.296084049665712_305-324_1	LmxM.34.1570.1	299.76	0	299.76	0	-8.2325	44927	1.2497e+05	3.1396	0.00084591	0.99915	0.0016918	0.0071724	False
LmxM.24.1930.1_29_0.112709832134293_232-251_1	LmxM.24.1930.1	299.76	0.8601	299.76	0.8601	-7.3371	44670	1.2497e+05	3.1396	0.00084591	0.99915	0.0016918	0.0071724	False
LmxM.36.6770.1_14_0.0165104863900045_27-46_1	LmxM.36.6770.1	299.76	0.8601	299.76	0.8601	-7.3371	44670	1.2497e+05	3.1396	0.00084591	0.99915	0.0016918	0.0071724	False
LmxM.34.1860.1_29_0.186342592592593_316-335_1	LmxM.34.1860.1	299.76	0.8601	299.76	0.8601	-7.3371	44670	1.2497e+05	3.1396	0.00084591	0.99915	0.0016918	0.0071724	False
LmxM.08_29.2080.1_38_0.0951327433628319_133-114_0	LmxM.08_29.2080.1	299.76	0	299.76	0	-8.2325	44927	1.2497e+05	3.1396	0.00084591	0.99915	0.0016918	0.0071724	False
Non-targeting-853	Non-target-38	299.76	0	299.76	0	-8.2325	44927	1.2497e+05	3.1396	0.00084591	0.99915	0.0016918	0.0071724	False
LmxM.16.0280.1_14_0.00916260728369288_70-89_1	LmxM.16.0280.1	299.76	0.8601	299.76	0.8601	-7.3371	44670	1.2497e+05	3.1396	0.00084591	0.99915	0.0016918	0.0071724	False
LmxM.28.1930partial.1_38_0.118794326241135_63-82_1	LmxM.28.1930.1-LmxM.28.1930partial.1	299.76	0.8601	299.76	0.8601	-7.3371	44670	1.2497e+05	3.1396	0.00084591	0.99915	0.0016918	0.0071724	False
LmxM.01.0480.1_43_0.100900900900901_106-125_1	LmxM.01.0480.1	299.76	0	299.76	0	-8.2325	44927	1.2497e+05	3.1396	0.00084591	0.99915	0.0016918	0.0071724	False
LmxM.32.2260.1_38_0.0483496048349605_204-223_1	LmxM.32.2260.1	299.76	0	299.76	0	-8.2325	44927	1.2497e+05	3.1396	0.00084591	0.99915	0.0016918	0.0071724	False
LmxM.30.1445.1_86_0.487727632620744_605-624_1	LmxM.30.1445.1	299.76	0	299.76	0	-8.2325	44927	1.2497e+05	3.1396	0.00084591	0.99915	0.0016918	0.0071724	False
LmxM.25.1660.1_43_0.0356895356895357_94-113_1	LmxM.25.1660.1	299.76	0.8601	299.76	0.8601	-7.3371	44670	1.2497e+05	3.1396	0.00084591	0.99915	0.0016918	0.0071724	False
LmxM.23.0870.1_29_0.377777777777778_584-603_1	LmxM.23.0880.1-LmxM.23.0870.1-LmxM.23.0880a.1	299.76	0	299.76	0	-8.2325	44927	1.2497e+05	3.1396	0.00084591	0.99915	0.0016918	0.0071724	False
LmxM.21.1780.1_81_0.485333333333333_354-373_1	LmxM.21.1780.1-LmxM.34.2010.1	299.76	0.8601	299.76	0.8601	-7.3371	44670	1.2497e+05	3.1396	0.00084591	0.99915	0.0016918	0.0071724	False
LmxM.22.0730.1_29_0.470823341326938_585-604_1	LmxM.22.0730.1	299.76	0	299.76	0	-8.2325	44927	1.2497e+05	3.1396	0.00084591	0.99915	0.0016918	0.0071724	False
LmxM.08.0720.1_38_0.158558558558559_84-103_1	LmxM.08.0720.1	299.76	0	299.76	0	-8.2325	44927	1.2497e+05	3.1396	0.00084591	0.99915	0.0016918	0.0071724	False
LmxM.26.0310.1_29_0.0663672654690619_128-147_1	LmxM.26.0310.1	299.76	0.8601	299.76	0.8601	-7.3371	44670	1.2497e+05	3.1396	0.00084591	0.99915	0.0016918	0.0071724	False
LmxM.36.1370.1_67_0.402459711620017_945-964_1	LmxM.36.1370.1	898.08	2.5803	898.08	2.5803	-7.9722	4.0096e+05	1.1927e+06	3.1393	0.00084677	0.99915	0.0016935	0.0071724	False
LmxM.23.1050.1_57_0.419540229885057_67-86_1	LmxM.23.1050.1-LmxM.23.1061.1	597.13	1.7202	597.13	1.7202	-7.7806	1.7725e+05	5.1528e+05	3.1384	0.00084926	0.99915	0.0016985	0.0071724	False
LmxM.26.0800.1_67_0.442028985507246_237-256_1	LmxM.26.0800.1-LmxM.26.0810.1	298.56	0	298.56	0	-8.2267	44570	1.2395e+05	3.1384	0.0008493	0.99915	0.0016986	0.0071724	False
LmxM.36.6140.1_0_0.186928104575163_432-413_0	LmxM.36.6140.1	298.56	0.8601	298.56	0.8601	-7.3313	44314	1.2395e+05	3.1384	0.0008493	0.99915	0.0016986	0.0071724	False
LmxM.16.0830.1_57_0.465301478953356_402-421_1	LmxM.16.0830.1	298.56	0	298.56	0	-8.2267	44570	1.2395e+05	3.1384	0.0008493	0.99915	0.0016986	0.0071724	False
LmxM.31.2730.1_29_0.194361525704809_580-599_1	LmxM.31.2730.1	298.56	0.8601	298.56	0.8601	-7.3313	44314	1.2395e+05	3.1384	0.0008493	0.99915	0.0016986	0.0071724	False
Non-targeting-932	Non-target-162	298.56	0	298.56	0	-8.2267	44570	1.2395e+05	3.1384	0.0008493	0.99915	0.0016986	0.0071724	False
LmxM.08_29.2150.1_52_0.311526479750779_393-412_1	LmxM.08_29.2150.1	298.56	0	298.56	0	-8.2267	44570	1.2395e+05	3.1384	0.0008493	0.99915	0.0016986	0.0071724	False
LmxM.28.1980.1_14_0.199112978524743_845-864_1	LmxM.28.1980.1	298.56	0.8601	298.56	0.8601	-7.3313	44314	1.2395e+05	3.1384	0.0008493	0.99915	0.0016986	0.0071724	False
LmxM.15.1360.1_14_0.394909688013136_477-496_1	LmxM.15.1360.1	298.56	0	298.56	0	-8.2267	44570	1.2395e+05	3.1384	0.0008493	0.99915	0.0016986	0.0071724	False
LmxM.10.0690.1_14_0.322606277314263_1620-1639_1	LmxM.10.0690.1	298.56	0	298.56	0	-8.2267	44570	1.2395e+05	3.1384	0.0008493	0.99915	0.0016986	0.0071724	False
LmxM.01.0600.1_19_0.138580931263858_754-735_0	LmxM.01.0600.1	298.56	0.8601	298.56	0.8601	-7.3313	44314	1.2395e+05	3.1384	0.0008493	0.99915	0.0016986	0.0071724	False
LmxM.01.0040.1_67_0.333333333333333_178-197_1	LmxM.01.0040.1	298.56	0	298.56	0	-8.2267	44570	1.2395e+05	3.1384	0.0008493	0.99915	0.0016986	0.0071724	False
LmxM.08_29.0470.1_0_0.125463994060876_164-183_1	LmxM.08_29.0470.1	298.56	0	298.56	0	-8.2267	44570	1.2395e+05	3.1384	0.0008493	0.99915	0.0016986	0.0071724	False
LmxM.27.1070.1_33_0.316230717639168_940-959_1	LmxM.27.1070.1	298.56	0.8601	298.56	0.8601	-7.3313	44314	1.2395e+05	3.1384	0.0008493	0.99915	0.0016986	0.0071724	False
LmxM.15.1300.1_33_0.34015525758645_1449-1430_0	LmxM.15.1300.1	298.56	0	298.56	0	-8.2267	44570	1.2395e+05	3.1384	0.0008493	0.99915	0.0016986	0.0071724	False
LmxM.16.0320.1_38_0.123565519081932_460-479_1	LmxM.16.0320.1	298.56	0	298.56	0	-8.2267	44570	1.2395e+05	3.1384	0.0008493	0.99915	0.0016986	0.0071724	False
LmxM.20.1480.1_19_0.0528619528619529_154-173_1	LmxM.20.1480.1	298.56	0.8601	298.56	0.8601	-7.3313	44314	1.2395e+05	3.1384	0.0008493	0.99915	0.0016986	0.0071724	False
LmxM.18.0500.1_43_0.0436507936507936_51-70_1	LmxM.18.0500.1	298.56	0.8601	298.56	0.8601	-7.3313	44314	1.2395e+05	3.1384	0.0008493	0.99915	0.0016986	0.0071724	False
LmxM.10.0700.1_29_0.0577235772357724_139-158_1	LmxM.10.0700.1	298.56	0	298.56	0	-8.2267	44570	1.2395e+05	3.1384	0.0008493	0.99915	0.0016986	0.0071724	False
LmxM.30.1090.1_29_0.163307493540052_312-331_1	LmxM.30.1090.1	298.56	0	298.56	0	-8.2267	44570	1.2395e+05	3.1384	0.0008493	0.99915	0.0016986	0.0071724	False
LmxM.13.1190.1_29_0.181393174380552_384-403_1	LmxM.13.1190.1	298.56	0	298.56	0	-8.2267	44570	1.2395e+05	3.1384	0.0008493	0.99915	0.0016986	0.0071724	False
LmxM.36.2790.1_19_0.126488095238095_1023-1004_0	LmxM.36.2790.1	298.56	0	298.56	0	-8.2267	44570	1.2395e+05	3.1384	0.0008493	0.99915	0.0016986	0.0071724	False
LmxM.16.1330.1_34_0.114658925979681_480-461_0	LmxM.16.1330.1	298.56	0	298.56	0	-8.2267	44570	1.2395e+05	3.1384	0.0008493	0.99915	0.0016986	0.0071724	False
LmxM.03.0780.1_0_0.106303944062056_970-989_1	LmxM.03.0780.1	298.56	0	298.56	0	-8.2267	44570	1.2395e+05	3.1384	0.0008493	0.99915	0.0016986	0.0071724	False
LmxM.33.2030.1_38_0.0505825518613242_173-192_1	LmxM.33.2030.1	298.56	0	298.56	0	-8.2267	44570	1.2395e+05	3.1384	0.0008493	0.99915	0.0016986	0.0071724	False
LmxM.10.0520.1_14_0.213084795321637_577-596_1	LmxM.10.0520.1	298.56	0	298.56	0	-8.2267	44570	1.2395e+05	3.1384	0.0008493	0.99915	0.0016986	0.0071724	False
LmxM.17.1090.1_29_0.0268899036022324_103-122_1	LmxM.17.1090.1	298.56	0	298.56	0	-8.2267	44570	1.2395e+05	3.1384	0.0008493	0.99915	0.0016986	0.0071724	False
LmxM.31.2560.1_52_0.05_71-52_0	LmxM.31.2560.1	298.56	0.8601	298.56	0.8601	-7.3313	44314	1.2395e+05	3.1384	0.0008493	0.99915	0.0016986	0.0071724	False
LmxM.30.3080.1_46_0.0865290068829892_84-103_1	LmxM.30.3080.1	298.56	0	298.56	0	-8.2267	44570	1.2395e+05	3.1384	0.0008493	0.99915	0.0016986	0.0071724	False
LmxM.21.0060.1_0_0.0735524256651017_87-106_1	LmxM.21.0060.1	298.56	0.8601	298.56	0.8601	-7.3313	44314	1.2395e+05	3.1384	0.0008493	0.99915	0.0016986	0.0071724	False
LmxM.33.3310.1_0_0.112395632626847_172-191_1	LmxM.33.3310.1	298.56	0	298.56	0	-8.2267	44570	1.2395e+05	3.1384	0.0008493	0.99915	0.0016986	0.0071724	False
LmxM.36.1590.1_14_0.371349862258953_1344-1363_1	LmxM.36.1590.1	298.56	0	298.56	0	-8.2267	44570	1.2395e+05	3.1384	0.0008493	0.99915	0.0016986	0.0071724	False
LmxM.15.1270.1_71_0.207951070336391_332-351_1	LmxM.15.1270.1	298.56	0	298.56	0	-8.2267	44570	1.2395e+05	3.1384	0.0008493	0.99915	0.0016986	0.0071724	False
Non-targeting-830	Non-target-96	298.56	0	298.56	0	-8.2267	44570	1.2395e+05	3.1384	0.0008493	0.99915	0.0016986	0.0071724	False
LmxM.08_29.1180.1_29_0.122627338522463_891-910_1	LmxM.08_29.1180.1	298.56	0	298.56	0	-8.2267	44570	1.2395e+05	3.1384	0.0008493	0.99915	0.0016986	0.0071724	False
Non-targeting-888	Non-target-172	298.56	0	298.56	0	-8.2267	44570	1.2395e+05	3.1384	0.0008493	0.99915	0.0016986	0.0071724	False
LmxM.05.0230.1_57_0.247362869198312_461-480_1	LmxM.05.0230.1	298.56	0	298.56	0	-8.2267	44570	1.2395e+05	3.1384	0.0008493	0.99915	0.0016986	0.0071724	False
LmxM.34.3730.1_43_0.0792512943050577_191-210_1	LmxM.34.3730.1	298.56	0	298.56	0	-8.2267	44570	1.2395e+05	3.1384	0.0008493	0.99915	0.0016986	0.0071724	False
LmxM.36.1580.1_0_0.0493894660105704_267-286_1	LmxM.36.1580.1	298.56	0	298.56	0	-8.2267	44570	1.2395e+05	3.1384	0.0008493	0.99915	0.0016986	0.0071724	False
LmxM.04.0550.1_14_0.0112044817927171_44-63_1	LmxM.04.0550.1	298.56	0.8601	298.56	0.8601	-7.3313	44314	1.2395e+05	3.1384	0.0008493	0.99915	0.0016986	0.0071724	False
LmxM.07.0950.1_29_0.0389257181710012_226-245_1	LmxM.07.0950.1	298.56	0	298.56	0	-8.2267	44570	1.2395e+05	3.1384	0.0008493	0.99915	0.0016986	0.0071724	False
LmxM.21.0885.1_14_0.399071358748778_1629-1648_1	LmxM.21.0885.1	298.56	0	298.56	0	-8.2267	44570	1.2395e+05	3.1384	0.0008493	0.99915	0.0016986	0.0071724	False
LmxM.13.0060.1_29_0.201353637901861_229-248_1	LmxM.13.0060.1	298.56	0	298.56	0	-8.2267	44570	1.2395e+05	3.1384	0.0008493	0.99915	0.0016986	0.0071724	False
LmxM.22.0920.1_43_0.324063344920819_842-823_0	LmxM.22.0920.1	298.56	0	298.56	0	-8.2267	44570	1.2395e+05	3.1384	0.0008493	0.99915	0.0016986	0.0071724	False
LmxM.14.1410.1_43_0.339928057553957_574-555_0	LmxM.14.1410.1	298.56	0	298.56	0	-8.2267	44570	1.2395e+05	3.1384	0.0008493	0.99915	0.0016986	0.0071724	False
LmxM.04.0070.1_0_0.0462585034013605_29-48_1	LmxM.04.0070.1	298.56	0	298.56	0	-8.2267	44570	1.2395e+05	3.1384	0.0008493	0.99915	0.0016986	0.0071724	False
LmxM.10.0425.1_38_0.138760880696365_264-283_1	LmxM.10.0425.1	298.56	0	298.56	0	-8.2267	44570	1.2395e+05	3.1384	0.0008493	0.99915	0.0016986	0.0071724	False
LmxM.08_29.0970.1_29_0.0768341998844598_403-384_0	LmxM.08_29.0970.1	298.56	0	298.56	0	-8.2267	44570	1.2395e+05	3.1384	0.0008493	0.99915	0.0016986	0.0071724	False
LmxM.32.2100.1_29_0.132138114209827_193-212_1	LmxM.32.2100.1	298.56	0	298.56	0	-8.2267	44570	1.2395e+05	3.1384	0.0008493	0.99915	0.0016986	0.0071724	False
LmxM.03.0510.1_29_0.0892785970506178_677-658_0	LmxM.03.0510.1	298.56	0	298.56	0	-8.2267	44570	1.2395e+05	3.1384	0.0008493	0.99915	0.0016986	0.0071724	False
LmxM.34.1240.1_29_0.439590712317985_1113-1132_1	LmxM.34.1240.1	298.56	0	298.56	0	-8.2267	44570	1.2395e+05	3.1384	0.0008493	0.99915	0.0016986	0.0071724	False
LmxM.29.0810.1_43_0.179282868525896_143-124_0	LmxM.29.0810.1	298.56	0.8601	298.56	0.8601	-7.3313	44314	1.2395e+05	3.1384	0.0008493	0.99915	0.0016986	0.0071724	False
LmxM.31.1960.1_0_0.0861678004535147_71-90_1	LmxM.31.1960.1	298.56	0	298.56	0	-8.2267	44570	1.2395e+05	3.1384	0.0008493	0.99915	0.0016986	0.0071724	False
LmxM.32.2870.1_33_0.103448275862069_46-27_0	LmxM.32.2870.1	298.56	0	298.56	0	-8.2267	44570	1.2395e+05	3.1384	0.0008493	0.99915	0.0016986	0.0071724	False
LmxM.29.1830.1_19_0.114683815648446_210-229_1	LmxM.29.1830.1	298.56	0	298.56	0	-8.2267	44570	1.2395e+05	3.1384	0.0008493	0.99915	0.0016986	0.0071724	False
LmxM.29.0180.1_33_0.0966666666666667_96-77_0	LmxM.29.0180.1	298.56	0	298.56	0	-8.2267	44570	1.2395e+05	3.1384	0.0008493	0.99915	0.0016986	0.0071724	False
LmxM.32.3030.1_52_0.235332043842682_726-745_1	LmxM.32.3030.1	298.56	0	298.56	0	-8.2267	44570	1.2395e+05	3.1384	0.0008493	0.99915	0.0016986	0.0071724	False
LmxM.21.1675.1_38_0.0422222222222222_45291_1	LmxM.21.1675.1	894.5	2.5803	894.5	2.5803	-7.9665	3.9776e+05	1.183e+06	3.1381	0.00085017	0.99915	0.0017003	0.0071724	False
LmxM.08_29.1140.1_43_0.0446859903381642_33-52_1	LmxM.08_29.1140.1	595.93	1.7202	595.93	1.7202	-7.7777	1.7654e+05	5.1316e+05	3.1378	0.00085097	0.99915	0.0017019	0.0071724	False
LmxM.36.3610.1_14_0.134803921568627_210-229_1	LmxM.36.3610.1	594.74	1.7202	594.74	1.7202	-7.7748	1.7584e+05	5.1105e+05	3.1373	0.00085268	0.99915	0.0017054	0.0071724	False
LmxM.23.0780.1_33_0.33764832793959_944-925_0	LmxM.23.0780.1	594.74	1.7202	594.74	1.7202	-7.7748	1.7584e+05	5.1105e+05	3.1373	0.00085268	0.99915	0.0017054	0.0071724	False
LmxM.15.0700.1_33_0.249840051183621_776-795_1	LmxM.15.0700.1	297.37	0	297.37	0	-8.221	44214	1.2293e+05	3.1372	0.00085271	0.99915	0.0017054	0.0071724	False
LmxM.18.0670.1_57_0.444688644688645_600-619_1	LmxM.18.0670.1-LmxM.18.0680.1	297.37	0	297.37	0	-8.221	44214	1.2293e+05	3.1372	0.00085271	0.99915	0.0017054	0.0071724	False
LmxM.15.0350.1_67_0.44127936031984_876-895_1	LmxM.15.0350.1	297.37	0	297.37	0	-8.221	44214	1.2293e+05	3.1372	0.00085271	0.99915	0.0017054	0.0071724	False
LmxM.29.2600.1_29_0.175494917067951_322-341_1	LmxM.29.2600.1	297.37	0	297.37	0	-8.221	44214	1.2293e+05	3.1372	0.00085271	0.99915	0.0017054	0.0071724	False
LmxM.36.0710.1_38_0.0935897435897436_68-87_1	LmxM.36.0710.1	297.37	0	297.37	0	-8.221	44214	1.2293e+05	3.1372	0.00085271	0.99915	0.0017054	0.0071724	False
LmxM.24.1670.1_52_0.0836363636363636_80-61_0	LmxM.24.1670.1	297.37	0	297.37	0	-8.221	44214	1.2293e+05	3.1372	0.00085271	0.99915	0.0017054	0.0071724	False
LmxM.28.0910.1_29_0.442481884057971_1951-1970_1	LmxM.28.0910.1	297.37	0.8601	297.37	0.8601	-7.3256	43959	1.2293e+05	3.1372	0.00085271	0.99915	0.0017054	0.0071724	False
LmxM.29.3050.1_14_0.00965420396700018_46-65_1	LmxM.29.3050.1	297.37	0	297.37	0	-8.221	44214	1.2293e+05	3.1372	0.00085271	0.99915	0.0017054	0.0071724	False
LmxM.27.2030.1_52_0.0107794361525705_45070_1	LmxM.27.2030.1-LmxM.27.2031.1-LmxM.27.2032.1	297.37	0	297.37	0	-8.221	44214	1.2293e+05	3.1372	0.00085271	0.99915	0.0017054	0.0071724	False
LmxM.29.2380.1_43_0.376522702104097_333-352_1	LmxM.29.2380.1	297.37	0	297.37	0	-8.221	44214	1.2293e+05	3.1372	0.00085271	0.99915	0.0017054	0.0071724	False
LmxM.28.1690.1_29_0.135180520570949_798-817_1	LmxM.28.1690.1	297.37	0.8601	297.37	0.8601	-7.3256	43959	1.2293e+05	3.1372	0.00085271	0.99915	0.0017054	0.0071724	False
LmxM.14.0730.1_43_0.0181347150259067_29-10_0	LmxM.14.0730.1	297.37	0	297.37	0	-8.221	44214	1.2293e+05	3.1372	0.00085271	0.99915	0.0017054	0.0071724	False
LmxM.18.0720.1_29_0.0226917057902973_54-73_1	LmxM.18.0720.1	297.37	0.8601	297.37	0.8601	-7.3256	43959	1.2293e+05	3.1372	0.00085271	0.99915	0.0017054	0.0071724	False
LmxM.02.0320.1_38_0.111794871794872_102-121_1	LmxM.02.0320.1	297.37	0	297.37	0	-8.221	44214	1.2293e+05	3.1372	0.00085271	0.99915	0.0017054	0.0071724	False
LmxM.21.1565.1_0_0.00665834373699542_45228_1	LmxM.21.1565.1	297.37	0	297.37	0	-8.221	44214	1.2293e+05	3.1372	0.00085271	0.99915	0.0017054	0.0071724	False
Non-targeting-413	Non-target-85	297.37	0.8601	297.37	0.8601	-7.3256	43959	1.2293e+05	3.1372	0.00085271	0.99915	0.0017054	0.0071724	False
LmxM.23.0310.1_43_0.0331801939765186_120-139_1	LmxM.23.0310.1	297.37	0	297.37	0	-8.221	44214	1.2293e+05	3.1372	0.00085271	0.99915	0.0017054	0.0071724	False
LmxM.29.0610.1_43_0.459727385377943_732-751_1	LmxM.29.0610.1	297.37	0.8601	297.37	0.8601	-7.3256	43959	1.2293e+05	3.1372	0.00085271	0.99915	0.0017054	0.0071724	False
LmxM.24.1060.1_43_0.119842829076621_191-172_0	LmxM.24.1060.1	297.37	0	297.37	0	-8.221	44214	1.2293e+05	3.1372	0.00085271	0.99915	0.0017054	0.0071724	False
LmxM.19.1550.1_38_0.100331674958541_117-136_1	LmxM.19.1550.1	297.37	0	297.37	0	-8.221	44214	1.2293e+05	3.1372	0.00085271	0.99915	0.0017054	0.0071724	False
LmxM.08_29.1995.1_29_0.185688405797101_199-218_1	LmxM.08_29.1995.1	297.37	0.8601	297.37	0.8601	-7.3256	43959	1.2293e+05	3.1372	0.00085271	0.99915	0.0017054	0.0071724	False
LmxM.32.3110.1_33_0.370604781997187_1051-1070_1	LmxM.32.3110.1	297.37	0	297.37	0	-8.221	44214	1.2293e+05	3.1372	0.00085271	0.99915	0.0017054	0.0071724	False
LmxM.29.0100.1_14_0.310983397190294_1465-1446_0	LmxM.29.0100.1	297.37	0.8601	297.37	0.8601	-7.3256	43959	1.2293e+05	3.1372	0.00085271	0.99915	0.0017054	0.0071724	False
LmxM.22.1120.1_67_0.403695806680881_561-580_1	LmxM.22.1120.1	297.37	0	297.37	0	-8.221	44214	1.2293e+05	3.1372	0.00085271	0.99915	0.0017054	0.0071724	False
LmxM.31.2310.1_29_0.413952225841477_1518-1537_1	LmxM.31.2310.1	297.37	0	297.37	0	-8.221	44214	1.2293e+05	3.1372	0.00085271	0.99915	0.0017054	0.0071724	False
LmxM.10.0715.1_67_0.305709023941068_156-175_1	LmxM.10.0715.1-LmxM.10.0720.1	297.37	0	297.37	0	-8.221	44214	1.2293e+05	3.1372	0.00085271	0.99915	0.0017054	0.0071724	False
LmxM.01.0680.1_38_0.147826086956522_364-345_0	LmxM.01.0680.1	297.37	0	297.37	0	-8.221	44214	1.2293e+05	3.1372	0.00085271	0.99915	0.0017054	0.0071724	False
LmxM.11.0510.1_43_0.028209556706966_38-57_1	LmxM.11.0510.1	297.37	0	297.37	0	-8.221	44214	1.2293e+05	3.1372	0.00085271	0.99915	0.0017054	0.0071724	False
LmxM.25.2040.1_43_0.271701388888889_308-327_1	LmxM.25.2040.1	297.37	0.8601	297.37	0.8601	-7.3256	43959	1.2293e+05	3.1372	0.00085271	0.99915	0.0017054	0.0071724	False
LmxM.34.5030.1_38_0.0100250626566416_45291_1	LmxM.34.5030.1	297.37	0	297.37	0	-8.221	44214	1.2293e+05	3.1372	0.00085271	0.99915	0.0017054	0.0071724	False
LmxM.34.2080.1_43_0.324089178901577_1189-1208_1	LmxM.34.2080.1	297.37	0	297.37	0	-8.221	44214	1.2293e+05	3.1372	0.00085271	0.99915	0.0017054	0.0071724	False
LmxM.31.1960.1_29_0.0918367346938776_88-69_0	LmxM.31.1960.1	297.37	0.8601	297.37	0.8601	-7.3256	43959	1.2293e+05	3.1372	0.00085271	0.99915	0.0017054	0.0071724	False
LmxM.17.0920.1_14_0.380892078232728_2703-2722_1	LmxM.17.0920.1	297.37	0	297.37	0	-8.221	44214	1.2293e+05	3.1372	0.00085271	0.99915	0.0017054	0.0071724	False
LmxM.31.0170.1_29_0.402373247033441_366-385_1	LmxM.31.0170.1	297.37	0.8601	297.37	0.8601	-7.3256	43959	1.2293e+05	3.1372	0.00085271	0.99915	0.0017054	0.0071724	False
LmxM.17.0070.1_71_0.411347517730496_221-240_1	LmxM.17.0070.1	297.37	0	297.37	0	-8.221	44214	1.2293e+05	3.1372	0.00085271	0.99915	0.0017054	0.0071724	False
LmxM.34.0030.1_71_0.400801603206413_611-592_0	LmxM.34.0030.1	297.37	0	297.37	0	-8.221	44214	1.2293e+05	3.1372	0.00085271	0.99915	0.0017054	0.0071724	False
LmxM.07.0090.1_33_0.315509444001064_1181-1200_1	LmxM.07.0090.1	297.37	0.8601	297.37	0.8601	-7.3256	43959	1.2293e+05	3.1372	0.00085271	0.99915	0.0017054	0.0071724	False
LmxM.33.2515.1_48_0.463636363636364_312-293_0	LmxM.33.2515.1	297.37	0	297.37	0	-8.221	44214	1.2293e+05	3.1372	0.00085271	0.99915	0.0017054	0.0071724	False
LmxM.36.5180.1_38_0.148843026891807_234-253_1	LmxM.36.5180.1	297.37	0	297.37	0	-8.221	44214	1.2293e+05	3.1372	0.00085271	0.99915	0.0017054	0.0071724	False
LmxM.36.0300.1_38_0.182900432900433_162-181_1	LmxM.36.0300.1	297.37	0.8601	297.37	0.8601	-7.3256	43959	1.2293e+05	3.1372	0.00085271	0.99915	0.0017054	0.0071724	False
LmxM.30.1940.1_71_0.219902574808629_306-325_1	LmxM.30.1940.1	297.37	0	297.37	0	-8.221	44214	1.2293e+05	3.1372	0.00085271	0.99915	0.0017054	0.0071724	False
LmxM.20.1280.1_38_0.0285087719298246_45102_1	LmxM.20.1280.1	297.37	0	297.37	0	-8.221	44214	1.2293e+05	3.1372	0.00085271	0.99915	0.0017054	0.0071724	False
LmxM.05.0340.1_52_0.326164874551971_361-380_1	LmxM.05.0340.1	297.37	0	297.37	0	-8.221	44214	1.2293e+05	3.1372	0.00085271	0.99915	0.0017054	0.0071724	False
LmxM.06.0080.1_43_0.137284701114488_268-287_1	LmxM.06.0080.1	297.37	0	297.37	0	-8.221	44214	1.2293e+05	3.1372	0.00085271	0.99915	0.0017054	0.0071724	False
LmxM.29.0360.1_57_0.472432979261507_929-948_1	LmxM.29.0360.1	297.37	0.8601	297.37	0.8601	-7.3256	43959	1.2293e+05	3.1372	0.00085271	0.99915	0.0017054	0.0071724	False
LmxM.15.1545.1_43_0.198804185351271_123-142_1	LmxM.15.1545.1	297.37	0	297.37	0	-8.221	44214	1.2293e+05	3.1372	0.00085271	0.99915	0.0017054	0.0071724	False
LmxM.12.0160.1_57_0.223475355054302_524-543_1	LmxM.12.0160.1	297.37	0	297.37	0	-8.221	44214	1.2293e+05	3.1372	0.00085271	0.99915	0.0017054	0.0071724	False
LmxM.10.0120.1_43_0.151515151515152_175-156_0	LmxM.10.0120.1	297.37	0	297.37	0	-8.221	44214	1.2293e+05	3.1372	0.00085271	0.99915	0.0017054	0.0071724	False
LmxM.29.2120.1_0_0.100934579439252_168-149_0	LmxM.29.2120.1	297.37	0	297.37	0	-8.221	44214	1.2293e+05	3.1372	0.00085271	0.99915	0.0017054	0.0071724	False
LmxM.23.0430.1_43_0.169519152404238_200-219_1	LmxM.23.0430.1	297.37	0.8601	297.37	0.8601	-7.3256	43959	1.2293e+05	3.1372	0.00085271	0.99915	0.0017054	0.0071724	False
LmxM.18.0360.1_29_0.105928085519922_102-121_1	LmxM.18.0360.1	297.37	0	297.37	0	-8.221	44214	1.2293e+05	3.1372	0.00085271	0.99915	0.0017054	0.0071724	False
LmxM.25.1170.1_29_0.474017743979721_744-763_1	LmxM.25.1170.1-LmxM.25.1180.1	297.37	0	297.37	0	-8.221	44214	1.2293e+05	3.1372	0.00085271	0.99915	0.0017054	0.0071724	False
LmxM.03.0700.1_33_0.278495750378391_2385-2404_1	LmxM.03.0700.1	297.37	0	297.37	0	-8.221	44214	1.2293e+05	3.1372	0.00085271	0.99915	0.0017054	0.0071724	False
LmxM.23.1520.1_38_0.148233486943164_190-209_1	LmxM.23.1520.1	297.37	0	297.37	0	-8.221	44214	1.2293e+05	3.1372	0.00085271	0.99915	0.0017054	0.0071724	False
LmxM.25.0250.1_43_0.247532270311314_648-667_1	LmxM.25.0250.1	297.37	0.8601	297.37	0.8601	-7.3256	43959	1.2293e+05	3.1372	0.00085271	0.99915	0.0017054	0.0071724	False
LmxM.34.4210.1_67_0.232039268183846_511-530_1	LmxM.34.4210.1	297.37	0.8601	297.37	0.8601	-7.3256	43959	1.2293e+05	3.1372	0.00085271	0.99915	0.0017054	0.0071724	False
LmxM.33.0620.1_19_0.118700541441066_858-839_0	LmxM.33.0620.1	297.37	0	297.37	0	-8.221	44214	1.2293e+05	3.1372	0.00085271	0.99915	0.0017054	0.0071724	False
LmxM.34.3270.1_57_0.342198581560284_189-208_1	LmxM.34.3270.1	297.37	0.8601	297.37	0.8601	-7.3256	43959	1.2293e+05	3.1372	0.00085271	0.99915	0.0017054	0.0071724	False
LmxM.33.1400.1_57_0.32545045045045_280-299_1	LmxM.33.1400.1-LmxM.33.1415.1	297.37	0	297.37	0	-8.221	44214	1.2293e+05	3.1372	0.00085271	0.99915	0.0017054	0.0071724	False
LmxM.08.0630.1_14_0.200856662077406_1316-1297_0	LmxM.08.0630.1	297.37	0	297.37	0	-8.221	44214	1.2293e+05	3.1372	0.00085271	0.99915	0.0017054	0.0071724	False
LmxM.36.0310.1_43_0.113997113997114_71-90_1	LmxM.36.0310.1	297.37	0	297.37	0	-8.221	44214	1.2293e+05	3.1372	0.00085271	0.99915	0.0017054	0.0071724	False
LmxM.07.0640.1_57_0.459325396825397_456-475_1	LmxM.07.0640.1	297.37	0	297.37	0	-8.221	44214	1.2293e+05	3.1372	0.00085271	0.99915	0.0017054	0.0071724	False
LmxM.08_29.1995.1_29_0.123188405797101_133-152_1	LmxM.08_29.1995.1	297.37	0	297.37	0	-8.221	44214	1.2293e+05	3.1372	0.00085271	0.99915	0.0017054	0.0071724	False
LmxM.30.1030.1_0_0.0952906548933039_254-273_1	LmxM.30.1030.1	297.37	0	297.37	0	-8.221	44214	1.2293e+05	3.1372	0.00085271	0.99915	0.0017054	0.0071724	False
LmxM.36.5560.1_29_0.0466342254663423_110-129_1	LmxM.36.5560.1	297.37	0	297.37	0	-8.221	44214	1.2293e+05	3.1372	0.00085271	0.99915	0.0017054	0.0071724	False
LmxM.08_29.2810.1_38_0.00990990990990991_15-34_1	LmxM.08_29.2810.1	297.37	0	297.37	0	-8.221	44214	1.2293e+05	3.1372	0.00085271	0.99915	0.0017054	0.0071724	False
Non-targeting-721	Non-target-148	297.37	0	297.37	0	-8.221	44214	1.2293e+05	3.1372	0.00085271	0.99915	0.0017054	0.0071724	False
LmxM.03.0750.1_43_0.366050260787103_768-787_1	LmxM.03.0750.1	297.37	0.8601	297.37	0.8601	-7.3256	43959	1.2293e+05	3.1372	0.00085271	0.99915	0.0017054	0.0071724	False
LmxM.11.0470.1_38_0.0889186773905273_192-211_1	LmxM.11.0470.1	297.37	0	297.37	0	-8.221	44214	1.2293e+05	3.1372	0.00085271	0.99915	0.0017054	0.0071724	False
LmxM.03.0420.1_0_0.0108353033884949_51-70_1	LmxM.03.0420.1	297.37	0	297.37	0	-8.221	44214	1.2293e+05	3.1372	0.00085271	0.99915	0.0017054	0.0071724	False
LmxM.31.3920.1_52_0.273027674514663_654-673_1	LmxM.31.3920.1	297.37	0.8601	297.37	0.8601	-7.3256	43959	1.2293e+05	3.1372	0.00085271	0.99915	0.0017054	0.0071724	False
LmxM.31.1090.1_14_0.379345603271984_1849-1868_1	LmxM.31.1090.1	297.37	0.8601	297.37	0.8601	-7.3256	43959	1.2293e+05	3.1372	0.00085271	0.99915	0.0017054	0.0071724	False
LmxM.12.0570.1_14_0.070420017873101_385-404_1	LmxM.12.0570.1	297.37	0	297.37	0	-8.221	44214	1.2293e+05	3.1372	0.00085271	0.99915	0.0017054	0.0071724	False
LmxM.17.1270.1_43_0.30293501048218_286-305_1	LmxM.17.1270.1	297.37	0	297.37	0	-8.221	44214	1.2293e+05	3.1372	0.00085271	0.99915	0.0017054	0.0071724	False
LmxM.10.0250.1_38_0.198162729658793_144-163_1	LmxM.10.0250.1	297.37	0	297.37	0	-8.221	44214	1.2293e+05	3.1372	0.00085271	0.99915	0.0017054	0.0071724	False
LmxM.25.0380.1_29_0.329331732693077_813-832_1	LmxM.25.0380.1	297.37	0	297.37	0	-8.221	44214	1.2293e+05	3.1372	0.00085271	0.99915	0.0017054	0.0071724	False
LmxM.23.0960.1_29_0.129232236528374_264-283_1	LmxM.23.0960.1	297.37	0	297.37	0	-8.221	44214	1.2293e+05	3.1372	0.00085271	0.99915	0.0017054	0.0071724	False
LmxM.15.1350.1_29_0.190070921985816_405-386_0	LmxM.15.1350.1	890.91	2.5803	890.91	2.5803	-7.9607	3.9457e+05	1.1732e+06	3.1369	0.0008536	0.99915	0.0017072	0.0071724	False
LmxM.08_29.2830.1_14_0.200631911532385_123-142_1	LmxM.08_29.2830.1	592.35	1.7202	592.35	1.7202	-7.769	1.7442e+05	5.0684e+05	3.1361	0.00085612	0.99914	0.0017122	0.0071724	False
LmxM.08_29.2240.1_29_0.118910625239739_304-323_1	LmxM.08_29.2240.1	592.35	1.7202	592.35	1.7202	-7.769	1.7442e+05	5.0684e+05	3.1361	0.00085612	0.99914	0.0017122	0.0071724	False
LmxM.13.1330.1_29_0.115358819584172_165-184_1	LmxM.13.1330.1	592.35	1.7202	592.35	1.7202	-7.769	1.7442e+05	5.0684e+05	3.1361	0.00085612	0.99914	0.0017122	0.0071724	False
LmxM.13.0640.1_33_0.112939416604338_463-444_0	LmxM.13.0640.1	296.18	0	296.18	0	-8.2152	43860	1.2192e+05	3.1361	0.00085615	0.99914	0.0017123	0.0071724	False
LmxM.36.3350.1_43_0.0986394557823129_52-71_1	LmxM.36.3350.1	296.18	0	296.18	0	-8.2152	43860	1.2192e+05	3.1361	0.00085615	0.99914	0.0017123	0.0071724	False
LmxM.12.1190.1_29_0.137816521378165_660-679_1	LmxM.12.1190.1	296.18	0	296.18	0	-8.2152	43860	1.2192e+05	3.1361	0.00085615	0.99914	0.0017123	0.0071724	False
LmxM.32.1680.1_19_0.138190954773869_337-318_0	LmxM.32.1680.1	296.18	0	296.18	0	-8.2152	43860	1.2192e+05	3.1361	0.00085615	0.99914	0.0017123	0.0071724	False
LmxM.26.0900.1_29_0.240564373897707_672-691_1	LmxM.26.0900.1	296.18	0.8601	296.18	0.8601	-7.3198	43605	1.2192e+05	3.1361	0.00085615	0.99914	0.0017123	0.0071724	False
LmxM.14.0140.1_0_0.0918884664131812_138-157_1	LmxM.14.0140.1	296.18	0.8601	296.18	0.8601	-7.3198	43605	1.2192e+05	3.1361	0.00085615	0.99914	0.0017123	0.0071724	False
LmxM.34.4730.1_43_0.0726698262243286_43-62_1	LmxM.34.4730.1	296.18	0	296.18	0	-8.2152	43860	1.2192e+05	3.1361	0.00085615	0.99914	0.0017123	0.0071724	False
LmxM.34.1370.1_74_0.432506887052342_151-170_1	LmxM.34.1370.1	296.18	0	296.18	0	-8.2152	43860	1.2192e+05	3.1361	0.00085615	0.99914	0.0017123	0.0071724	False
LmxM.27.0480.1_29_0.087248322147651_159-140_0	LmxM.27.0480.1	296.18	0.8601	296.18	0.8601	-7.3198	43605	1.2192e+05	3.1361	0.00085615	0.99914	0.0017123	0.0071724	False
LmxM.34.2020.1_38_0.181981981981982_196-215_1	LmxM.34.2020.1	296.18	0	296.18	0	-8.2152	43860	1.2192e+05	3.1361	0.00085615	0.99914	0.0017123	0.0071724	False
LmxM.32.2700.1_43_0.25611620795107_666-685_1	LmxM.32.2700.1	296.18	0	296.18	0	-8.2152	43860	1.2192e+05	3.1361	0.00085615	0.99914	0.0017123	0.0071724	False
LmxM.14.0330.1_14_0.155714285714286_337-318_0	LmxM.14.0330.1	296.18	0	296.18	0	-8.2152	43860	1.2192e+05	3.1361	0.00085615	0.99914	0.0017123	0.0071724	False
LmxM.36.4630.1_43_0.421276595744681_305-286_0	LmxM.36.4630.1	296.18	0	296.18	0	-8.2152	43860	1.2192e+05	3.1361	0.00085615	0.99914	0.0017123	0.0071724	False
LmxM.14.0500.1_29_0.00955253896430367_16-35_1	LmxM.14.0500.1	296.18	0.8601	296.18	0.8601	-7.3198	43605	1.2192e+05	3.1361	0.00085615	0.99914	0.0017123	0.0071724	False
LmxM.24.1740.1_57_0.208547008547009_236-255_1	LmxM.24.1740.1	296.18	0	296.18	0	-8.2152	43860	1.2192e+05	3.1361	0.00085615	0.99914	0.0017123	0.0071724	False
Non-targeting-701	Non-target-196	296.18	0	296.18	0	-8.2152	43860	1.2192e+05	3.1361	0.00085615	0.99914	0.0017123	0.0071724	False
LmxM.25.0470.1_29_0.102206736353078_348-367_1	LmxM.25.0470.1	296.18	0	296.18	0	-8.2152	43860	1.2192e+05	3.1361	0.00085615	0.99914	0.0017123	0.0071724	False
LmxM.11.0110.1_81_0.465661641541039_547-566_1	LmxM.11.0110.1	296.18	0	296.18	0	-8.2152	43860	1.2192e+05	3.1361	0.00085615	0.99914	0.0017123	0.0071724	False
LmxM.36.3860.1_29_0.109977324263039_93-112_1	LmxM.36.3860.1	296.18	0	296.18	0	-8.2152	43860	1.2192e+05	3.1361	0.00085615	0.99914	0.0017123	0.0071724	False
LmxM.30.1510.1_43_0.158122176389707_794-813_1	LmxM.30.1510.1	296.18	0	296.18	0	-8.2152	43860	1.2192e+05	3.1361	0.00085615	0.99914	0.0017123	0.0071724	False
LmxM.28.2385.1_38_0.146802875520242_381-400_1	LmxM.28.2385.1	296.18	0.8601	296.18	0.8601	-7.3198	43605	1.2192e+05	3.1361	0.00085615	0.99914	0.0017123	0.0071724	False
Non-targeting-637	Non-target-47	296.18	0.8601	296.18	0.8601	-7.3198	43605	1.2192e+05	3.1361	0.00085615	0.99914	0.0017123	0.0071724	False
LmxM.29.0460.1_43_0.131276467029643_210-229_1	LmxM.29.0460.1	296.18	0	296.18	0	-8.2152	43860	1.2192e+05	3.1361	0.00085615	0.99914	0.0017123	0.0071724	False
LmxM.05.0350.1_14_0.0738482384823848_100-119_1	LmxM.05.0350.1	296.18	0.8601	296.18	0.8601	-7.3198	43605	1.2192e+05	3.1361	0.00085615	0.99914	0.0017123	0.0071724	False
LmxM.09.1300.1_71_0.439878234398782_280-299_1	LmxM.09.1300.1	296.18	0.8601	296.18	0.8601	-7.3198	43605	1.2192e+05	3.1361	0.00085615	0.99914	0.0017123	0.0071724	False
LmxM.24.0710.1_19_0.0974235104669887_116-135_1	LmxM.24.0710.1	296.18	0.8601	296.18	0.8601	-7.3198	43605	1.2192e+05	3.1361	0.00085615	0.99914	0.0017123	0.0071724	False
LmxM.30.2170.1_34_0.162827640984909_622-603_0	LmxM.30.2170.1	296.18	0.8601	296.18	0.8601	-7.3198	43605	1.2192e+05	3.1361	0.00085615	0.99914	0.0017123	0.0071724	False
LmxM.36.6330.1_57_0.0872162485065711_62-81_1	LmxM.36.6330.1	296.18	0	296.18	0	-8.2152	43860	1.2192e+05	3.1361	0.00085615	0.99914	0.0017123	0.0071724	False
LmxM.31.1600.1_43_0.0363726955655207_63-82_1	LmxM.31.1600.1	296.18	0.8601	296.18	0.8601	-7.3198	43605	1.2192e+05	3.1361	0.00085615	0.99914	0.0017123	0.0071724	False
LmxM.03.0320.1_29_0.0458292120013188_132-151_1	LmxM.03.0320.1	296.18	0	296.18	0	-8.2152	43860	1.2192e+05	3.1361	0.00085615	0.99914	0.0017123	0.0071724	False
LmxM.08_29.1600.1_38_0.125305922662751_249-268_1	LmxM.08_29.1600.1	296.18	0	296.18	0	-8.2152	43860	1.2192e+05	3.1361	0.00085615	0.99914	0.0017123	0.0071724	False
LmxM.27.0050.1_52_0.298267849598648_700-719_1	LmxM.27.0050.1	296.18	0.8601	296.18	0.8601	-7.3198	43605	1.2192e+05	3.1361	0.00085615	0.99914	0.0017123	0.0071724	False
LmxM.08_29.2400.1_0_0.193333333333333_178-159_0	LmxM.08_29.2400.1	296.18	0	296.18	0	-8.2152	43860	1.2192e+05	3.1361	0.00085615	0.99914	0.0017123	0.0071724	False
LmxM.27.2340.1_43_0.189795918367347_288-269_0	LmxM.27.2340.1	296.18	0	296.18	0	-8.2152	43860	1.2192e+05	3.1361	0.00085615	0.99914	0.0017123	0.0071724	False
LmxM.36.3970.1_14_0.366066966516742_1461-1480_1	LmxM.36.3970.1	296.18	0	296.18	0	-8.2152	43860	1.2192e+05	3.1361	0.00085615	0.99914	0.0017123	0.0071724	False
LmxM.02.0290.1_52_0.220987654320988_354-373_1	LmxM.02.0290.1	296.18	0.8601	296.18	0.8601	-7.3198	43605	1.2192e+05	3.1361	0.00085615	0.99914	0.0017123	0.0071724	False
LmxM.33.3530.1_19_0.0535809018567639_307-288_0	LmxM.33.3530.1	296.18	0	296.18	0	-8.2152	43860	1.2192e+05	3.1361	0.00085615	0.99914	0.0017123	0.0071724	False
LmxM.14.1300.1_38_0.162931839402428_342-361_1	LmxM.14.1300.1	296.18	0	296.18	0	-8.2152	43860	1.2192e+05	3.1361	0.00085615	0.99914	0.0017123	0.0071724	False
LmxM.11.0890.1_29_0.0806878306878307_240-259_1	LmxM.11.0890.1	296.18	0.8601	296.18	0.8601	-7.3198	43605	1.2192e+05	3.1361	0.00085615	0.99914	0.0017123	0.0071724	False
LmxM.34.3020.1_43_0.464757709251101_642-623_0	LmxM.34.3020.1	296.18	0.8601	296.18	0.8601	-7.3198	43605	1.2192e+05	3.1361	0.00085615	0.99914	0.0017123	0.0071724	False
LmxM.34.1350.1_67_0.207207207207207_149-130_0	LmxM.34.1350.1	296.18	0	296.18	0	-8.2152	43860	1.2192e+05	3.1361	0.00085615	0.99914	0.0017123	0.0071724	False
LmxM.24.0750.1_86_0.496432212028542_478-497_1	LmxM.24.0750.1	296.18	0	296.18	0	-8.2152	43860	1.2192e+05	3.1361	0.00085615	0.99914	0.0017123	0.0071724	False
LmxM.21.1150.1_14_0.226583238528631_1191-1210_1	LmxM.21.1150.1	296.18	0	296.18	0	-8.2152	43860	1.2192e+05	3.1361	0.00085615	0.99914	0.0017123	0.0071724	False
LmxM.01.0210.1_29_0.14975845410628_400-419_1	LmxM.01.0210.1	296.18	0	296.18	0	-8.2152	43860	1.2192e+05	3.1361	0.00085615	0.99914	0.0017123	0.0071724	False
LmxM.33.0100.1_57_0.0436450839328537_82-101_1	LmxM.33.0100.1	296.18	0	296.18	0	-8.2152	43860	1.2192e+05	3.1361	0.00085615	0.99914	0.0017123	0.0071724	False
LmxM.30.3190.1_71_0.394274028629857_956-975_1	LmxM.30.3190.1	296.18	0	296.18	0	-8.2152	43860	1.2192e+05	3.1361	0.00085615	0.99914	0.0017123	0.0071724	False
LmxM.36.5150.1_57_0.361554845580405_675-694_1	LmxM.36.5150.1	296.18	0	296.18	0	-8.2152	43860	1.2192e+05	3.1361	0.00085615	0.99914	0.0017123	0.0071724	False
LmxM.24.0390.1_43_0.120898100172712_275-294_1	LmxM.24.0390.1	296.18	0	296.18	0	-8.2152	43860	1.2192e+05	3.1361	0.00085615	0.99914	0.0017123	0.0071724	False
LmxM.36.5700.1_52_0.303946263643997_717-736_1	LmxM.36.5700.1	296.18	0.8601	296.18	0.8601	-7.3198	43605	1.2192e+05	3.1361	0.00085615	0.99914	0.0017123	0.0071724	False
LmxM.28.1870.1_29_0.431431431431431_855-874_1	LmxM.28.1870.1	296.18	0.8601	296.18	0.8601	-7.3198	43605	1.2192e+05	3.1361	0.00085615	0.99914	0.0017123	0.0071724	False
Non-targeting-340	Non-target-182	296.18	0	296.18	0	-8.2152	43860	1.2192e+05	3.1361	0.00085615	0.99914	0.0017123	0.0071724	False
LmxM.06.0440.1_0_0.12709590878605_373-392_1	LmxM.06.0440.1	296.18	0	296.18	0	-8.2152	43860	1.2192e+05	3.1361	0.00085615	0.99914	0.0017123	0.0071724	False
LmxM.31.1000.1_0_0.0358688930117502_55-74_1	LmxM.31.1000.1	296.18	0	296.18	0	-8.2152	43860	1.2192e+05	3.1361	0.00085615	0.99914	0.0017123	0.0071724	False
LmxM.15.1310.1_0_0.142565359477124_345-364_1	LmxM.15.1310.1	296.18	0.8601	296.18	0.8601	-7.3198	43605	1.2192e+05	3.1361	0.00085615	0.99914	0.0017123	0.0071724	False
Non-targeting-743	Non-target-153	296.18	0	296.18	0	-8.2152	43860	1.2192e+05	3.1361	0.00085615	0.99914	0.0017123	0.0071724	False
LmxM.31.1880.1_71_0.474034620505992_1077-1058_0	LmxM.31.1880.1	296.18	0	296.18	0	-8.2152	43860	1.2192e+05	3.1361	0.00085615	0.99914	0.0017123	0.0071724	False
LmxM.22.1260.1_29_0.0796432964329643_255-274_1	LmxM.22.1260.1	296.18	0	296.18	0	-8.2152	43860	1.2192e+05	3.1361	0.00085615	0.99914	0.0017123	0.0071724	False
LmxM.28.2910.1_49_0.158940397350993_226-207_0	LmxM.28.2910.1	296.18	0.8601	296.18	0.8601	-7.3198	43605	1.2192e+05	3.1361	0.00085615	0.99914	0.0017123	0.0071724	False
LmxM.26.0550.1_57_0.384662956091528_619-638_1	LmxM.26.0550.1	296.18	0	296.18	0	-8.2152	43860	1.2192e+05	3.1361	0.00085615	0.99914	0.0017123	0.0071724	False
LmxM.31.2960.1_14_0.362718089990817_787-806_1	LmxM.31.2960.1	296.18	0	296.18	0	-8.2152	43860	1.2192e+05	3.1361	0.00085615	0.99914	0.0017123	0.0071724	False
LmxM.13.0940.1_33_0.336547291092746_726-745_1	LmxM.13.0940.1	296.18	0.8601	296.18	0.8601	-7.3198	43605	1.2192e+05	3.1361	0.00085615	0.99914	0.0017123	0.0071724	False
LmxM.36.5610.1_57_0.418884664131812_654-673_1	LmxM.36.5610.1	296.18	0.8601	296.18	0.8601	-7.3198	43605	1.2192e+05	3.1361	0.00085615	0.99914	0.0017123	0.0071724	False
LmxM.31.1790.1_19_0.162379421221865_308-289_0	LmxM.31.1790.1	591.16	1.7202	591.16	1.7202	-7.7661	1.7372e+05	5.0474e+05	3.1355	0.00085785	0.99914	0.0017157	0.0071724	False
LmxM.16.0910.1_52_0.05175983436853_16-35_1	LmxM.16.0910.1	589.96	1.7202	589.96	1.7202	-7.7632	1.7301e+05	5.0265e+05	3.1349	0.00085959	0.99914	0.0017192	0.0071724	False
LmxM.36.2060.1_29_0.0775805391190007_112-131_1	LmxM.36.2060.1	589.96	1.7202	589.96	1.7202	-7.7632	1.7301e+05	5.0265e+05	3.1349	0.00085959	0.99914	0.0017192	0.0071724	False
LmxM.36.6220.1_33_0.216271186440678_961-942_0	LmxM.36.6220.1	294.98	0.8601	294.98	0.8601	-7.314	43254	1.2091e+05	3.1349	0.00085962	0.99914	0.0017192	0.0071724	False
LmxM.16.1290.1_57_0.313725490196078_685-704_1	LmxM.16.1290.1	294.98	0	294.98	0	-8.2094	43507	1.2091e+05	3.1349	0.00085962	0.99914	0.0017192	0.0071724	False
LmxM.25.1140.1_52_0.117283950617284_181-200_1	LmxM.25.1140.1	294.98	0.8601	294.98	0.8601	-7.314	43254	1.2091e+05	3.1349	0.00085962	0.99914	0.0017192	0.0071724	False
LmxM.27.0310.1_29_0.175210197992948_639-658_1	LmxM.27.0310.1	294.98	0	294.98	0	-8.2094	43507	1.2091e+05	3.1349	0.00085962	0.99914	0.0017192	0.0071724	False
Non-targeting-191	Non-target-69	294.98	0	294.98	0	-8.2094	43507	1.2091e+05	3.1349	0.00085962	0.99914	0.0017192	0.0071724	False
LmxM.34.1650.1_14_0.188020833333333_350-369_1	LmxM.34.1650.1	294.98	0	294.98	0	-8.2094	43507	1.2091e+05	3.1349	0.00085962	0.99914	0.0017192	0.0071724	False
LmxM.36.4570.1_74_0.277948717948718_263-282_1	LmxM.36.4570.1	294.98	0	294.98	0	-8.2094	43507	1.2091e+05	3.1349	0.00085962	0.99914	0.0017192	0.0071724	False
Non-targeting-565	Non-target-51	294.98	0.8601	294.98	0.8601	-7.314	43254	1.2091e+05	3.1349	0.00085962	0.99914	0.0017192	0.0071724	False
LmxM.29.0350.1_14_0.198581560283688_356-375_1	LmxM.29.0350.1	294.98	0	294.98	0	-8.2094	43507	1.2091e+05	3.1349	0.00085962	0.99914	0.0017192	0.0071724	False
LmxM.31.3000.1_29_0.132340777502068_156-175_1	LmxM.31.3000.1	294.98	0	294.98	0	-8.2094	43507	1.2091e+05	3.1349	0.00085962	0.99914	0.0017192	0.0071724	False
LmxM.32.0650.1_43_0.0472459639126306_188-207_1	LmxM.32.0650.1	294.98	0	294.98	0	-8.2094	43507	1.2091e+05	3.1349	0.00085962	0.99914	0.0017192	0.0071724	False
LmxM.33.1170.1_14_0.396301849075462_786-805_1	LmxM.33.1170.1	294.98	0.8601	294.98	0.8601	-7.314	43254	1.2091e+05	3.1349	0.00085962	0.99914	0.0017192	0.0071724	False
LmxM.18.1510.1_43_0.290886392009988_462-481_1	LmxM.18.1510.1-LmxM.18.1520.1	294.98	0	294.98	0	-8.2094	43507	1.2091e+05	3.1349	0.00085962	0.99914	0.0017192	0.0071724	False
LmxM.08.1030a.1_60_0.380774032459426_603-622_1	LmxM.08.1060.1-LmxM.08.1070.1-LmxM.08.1080.1-LmxM.08.1030a.1-LmxM.08.1040.1-LmxM.08.1040b.1-LmxM.08.1040c.1-LmxM.08.1050.1-LmxM.08.1070partial.1	294.98	0.8601	294.98	0.8601	-7.314	43254	1.2091e+05	3.1349	0.00085962	0.99914	0.0017192	0.0071724	False
LmxM.13.0240.1_29_0.121212121212121_105-124_1	LmxM.13.0240.1	294.98	0	294.98	0	-8.2094	43507	1.2091e+05	3.1349	0.00085962	0.99914	0.0017192	0.0071724	False
LmxM.26.1850.1_57_0.423229912490056_525-544_1	LmxM.26.1850.1	294.98	0	294.98	0	-8.2094	43507	1.2091e+05	3.1349	0.00085962	0.99914	0.0017192	0.0071724	False
LmxM.31.0020.1_43_0.237037037037037_346-365_1	LmxM.31.0020.1	294.98	0	294.98	0	-8.2094	43507	1.2091e+05	3.1349	0.00085962	0.99914	0.0017192	0.0071724	False
LmxM.10.0218.1_29_0.0614525139664804_136-117_0	LmxM.10.0218.1	294.98	0	294.98	0	-8.2094	43507	1.2091e+05	3.1349	0.00085962	0.99914	0.0017192	0.0071724	False
LmxM.29.3570.1_38_0.109862671660424_84-103_1	LmxM.29.3570.1	294.98	0.8601	294.98	0.8601	-7.314	43254	1.2091e+05	3.1349	0.00085962	0.99914	0.0017192	0.0071724	False
LmxM.25.0850.1_33_0.237928007023705_816-797_0	LmxM.25.0850.1	294.98	0	294.98	0	-8.2094	43507	1.2091e+05	3.1349	0.00085962	0.99914	0.0017192	0.0071724	False
LmxM.27.0870.1_14_0.0123293703214443_20-39_1	LmxM.27.0870.1	294.98	0.8601	294.98	0.8601	-7.314	43254	1.2091e+05	3.1349	0.00085962	0.99914	0.0017192	0.0071724	False
LmxM.29.2230.1_38_0.196547144754316_145-164_1	LmxM.29.2230.1	294.98	0	294.98	0	-8.2094	43507	1.2091e+05	3.1349	0.00085962	0.99914	0.0017192	0.0071724	False
LmxM.36.6040.1_14_0.222677595628415_648-667_1	LmxM.36.6040.1	294.98	0	294.98	0	-8.2094	43507	1.2091e+05	3.1349	0.00085962	0.99914	0.0017192	0.0071724	False
LmxM.08_29.1335.1_29_0.263464337700146_173-192_1	LmxM.08_29.1335.1	294.98	0	294.98	0	-8.2094	43507	1.2091e+05	3.1349	0.00085962	0.99914	0.0017192	0.0071724	False
LmxM.36.0470.1_81_0.476946334089191_621-640_1	LmxM.36.0470.1	294.98	0	294.98	0	-8.2094	43507	1.2091e+05	3.1349	0.00085962	0.99914	0.0017192	0.0071724	False
LmxM.24.0310.1_14_0.347916666666667_330-349_1	LmxM.24.0310.1	294.98	0.8601	294.98	0.8601	-7.314	43254	1.2091e+05	3.1349	0.00085962	0.99914	0.0017192	0.0071724	False
LmxM.31.0940.1_29_0.0267043669494188_78-97_1	LmxM.31.0940.1	294.98	0.8601	294.98	0.8601	-7.314	43254	1.2091e+05	3.1349	0.00085962	0.99914	0.0017192	0.0071724	False
LmxM.36.2990.1_29_0.240437158469945_342-361_1	LmxM.36.2990.1	294.98	0.8601	294.98	0.8601	-7.314	43254	1.2091e+05	3.1349	0.00085962	0.99914	0.0017192	0.0071724	False
LmxM.36.5100.1_19_0.108967851099831_318-337_1	LmxM.36.5100.1	294.98	0	294.98	0	-8.2094	43507	1.2091e+05	3.1349	0.00085962	0.99914	0.0017192	0.0071724	False
LmxM.13.1340.1_33_0.314264487369985_1272-1253_0	LmxM.13.1340.1	294.98	0	294.98	0	-8.2094	43507	1.2091e+05	3.1349	0.00085962	0.99914	0.0017192	0.0071724	False
LmxM.30.0770.1_29_0.450113378684807_393-412_1	LmxM.30.0770.1-LmxM.30.0850.1	294.98	0.8601	294.98	0.8601	-7.314	43254	1.2091e+05	3.1349	0.00085962	0.99914	0.0017192	0.0071724	False
LmxM.19.1160.1_52_0.0198198198198198_14-33_1	LmxM.19.1160.1	294.98	0	294.98	0	-8.2094	43507	1.2091e+05	3.1349	0.00085962	0.99914	0.0017192	0.0071724	False
LmxM.31.2100.1_43_0.227053140096618_651-670_1	LmxM.31.2100.1	294.98	0	294.98	0	-8.2094	43507	1.2091e+05	3.1349	0.00085962	0.99914	0.0017192	0.0071724	False
LmxM.28.1290.1_43_0.0348484848484849_35-54_1	LmxM.28.1290.1	294.98	0.8601	294.98	0.8601	-7.314	43254	1.2091e+05	3.1349	0.00085962	0.99914	0.0017192	0.0071724	False
LmxM.18.1320.1_43_0.331067301155676_1464-1445_0	LmxM.18.1320.1	294.98	0	294.98	0	-8.2094	43507	1.2091e+05	3.1349	0.00085962	0.99914	0.0017192	0.0071724	False
LmxM.08_29.0810.1_67_0.318132464712269_577-596_1	LmxM.08_29.0810.1	294.98	0	294.98	0	-8.2094	43507	1.2091e+05	3.1349	0.00085962	0.99914	0.0017192	0.0071724	False
LmxM.34.0710.1_14_0.0902255639097744_153-134_0	LmxM.34.0710.1	294.98	0	294.98	0	-8.2094	43507	1.2091e+05	3.1349	0.00085962	0.99914	0.0017192	0.0071724	False
LmxM.23.1670.1_19_0.11337513061651_211-230_1	LmxM.23.1670.1	294.98	0	294.98	0	-8.2094	43507	1.2091e+05	3.1349	0.00085962	0.99914	0.0017192	0.0071724	False
LmxM.32.2450.1_29_0.0334153341533415_159-178_1	LmxM.32.2450.1	294.98	0.8601	294.98	0.8601	-7.314	43254	1.2091e+05	3.1349	0.00085962	0.99914	0.0017192	0.0071724	False
LmxM.33.3570.1_43_0.359380151665018_1086-1105_1	LmxM.33.3570.1	294.98	0	294.98	0	-8.2094	43507	1.2091e+05	3.1349	0.00085962	0.99914	0.0017192	0.0071724	False
LmxM.18.0740.1_67_0.23197715917202_316-335_1	LmxM.18.0740.1	294.98	0.8601	294.98	0.8601	-7.314	43254	1.2091e+05	3.1349	0.00085962	0.99914	0.0017192	0.0071724	False
LmxM.14.0170.1_33_0.188046647230321_397-378_0	LmxM.14.0170.1	294.98	0	294.98	0	-8.2094	43507	1.2091e+05	3.1349	0.00085962	0.99914	0.0017192	0.0071724	False
LmxM.03.0510.1_0_0.0467649794074665_345-364_1	LmxM.03.0510.1	294.98	0	294.98	0	-8.2094	43507	1.2091e+05	3.1349	0.00085962	0.99914	0.0017192	0.0071724	False
LmxM.30.0660.1_14_0.209623797025372_1193-1212_1	LmxM.30.0660.1	294.98	0	294.98	0	-8.2094	43507	1.2091e+05	3.1349	0.00085962	0.99914	0.0017192	0.0071724	False
LmxM.14.1220.1_0_0.0056980056980057_45291_1	LmxM.14.1220.1	294.98	0	294.98	0	-8.2094	43507	1.2091e+05	3.1349	0.00085962	0.99914	0.0017192	0.0071724	False
LmxM.36.5950.1_43_0.129059829059829_141-160_1	LmxM.36.5950.1	294.98	0	294.98	0	-8.2094	43507	1.2091e+05	3.1349	0.00085962	0.99914	0.0017192	0.0071724	False
LmxM.32.2230.1_48_0.327380952380952_338-319_0	LmxM.32.2230.1	294.98	0	294.98	0	-8.2094	43507	1.2091e+05	3.1349	0.00085962	0.99914	0.0017192	0.0071724	False
LmxM.14.0840.1_29_0.0478792609940151_180-199_1	LmxM.14.0840.1	294.98	0	294.98	0	-8.2094	43507	1.2091e+05	3.1349	0.00085962	0.99914	0.0017192	0.0071724	False
LmxM.36.0120.1_52_0.124485596707819_111-130_1	LmxM.36.0120.1	294.98	0	294.98	0	-8.2094	43507	1.2091e+05	3.1349	0.00085962	0.99914	0.0017192	0.0071724	False
LmxM.22.0300.1_43_0.400236826524571_666-685_1	LmxM.22.0300.1	294.98	0.8601	294.98	0.8601	-7.314	43254	1.2091e+05	3.1349	0.00085962	0.99914	0.0017192	0.0071724	False
LmxM.23.0160.1_43_0.268184693232132_417-436_1	LmxM.23.0160.1	587.57	1.7202	587.57	1.7202	-7.7574	1.7161e+05	4.9847e+05	3.1337	0.00086309	0.99914	0.0017262	0.0071724	False
LmxM.33.0500.1_63_0.376884422110553_235-216_0	LmxM.33.0500.1	293.79	0.8601	293.79	0.8601	-7.3081	42903	1.1991e+05	3.1337	0.00086312	0.99914	0.0017262	0.0071724	False
LmxM.30.2270.1_33_0.168466522678186_243-224_0	LmxM.30.2270.1	293.79	0	293.79	0	-8.2035	43155	1.1991e+05	3.1337	0.00086312	0.99914	0.0017262	0.0071724	False
LmxM.07.0050.1_67_0.25987525987526_761-742_0	LmxM.07.0050.1	293.79	0	293.79	0	-8.2035	43155	1.1991e+05	3.1337	0.00086312	0.99914	0.0017262	0.0071724	False
LmxM.07.0840.1_67_0.467309753483387_1739-1758_1	LmxM.07.0830.1-LmxM.07.0831.1-LmxM.07.0840.1	293.79	0	293.79	0	-8.2035	43155	1.1991e+05	3.1337	0.00086312	0.99914	0.0017262	0.0071724	False
LmxM.16.0480.1_29_0.334719911259013_1197-1216_1	LmxM.16.0480.1	293.79	0.8601	293.79	0.8601	-7.3081	42903	1.1991e+05	3.1337	0.00086312	0.99914	0.0017262	0.0071724	False
LmxM.26.1570.1_43_0.442176870748299_900-919_1	LmxM.26.1570.1	293.79	0.8601	293.79	0.8601	-7.3081	42903	1.1991e+05	3.1337	0.00086312	0.99914	0.0017262	0.0071724	False
LmxM.36.6950.1_0_0.0654911838790932_82-63_0	LmxM.36.6950.1	293.79	0.8601	293.79	0.8601	-7.3081	42903	1.1991e+05	3.1337	0.00086312	0.99914	0.0017262	0.0071724	False
LmxM.33.0450.1_29_0.13228109733183_345-364_1	LmxM.33.0450.1	293.79	0	293.79	0	-8.2035	43155	1.1991e+05	3.1337	0.00086312	0.99914	0.0017262	0.0071724	False
LmxM.08_29.1490.1_29_0.240335225736686_879-898_1	LmxM.08_29.1490.1	293.79	0.8601	293.79	0.8601	-7.3081	42903	1.1991e+05	3.1337	0.00086312	0.99914	0.0017262	0.0071724	False
LmxM.30.0290.1_52_0.173999207292905_429-448_1	LmxM.30.0290.1	293.79	0	293.79	0	-8.2035	43155	1.1991e+05	3.1337	0.00086312	0.99914	0.0017262	0.0071724	False
LmxM.28.2650.1_29_0.087719298245614_142-161_1	LmxM.28.2650.1	293.79	0	293.79	0	-8.2035	43155	1.1991e+05	3.1337	0.00086312	0.99914	0.0017262	0.0071724	False
LmxM.34.2650.1_57_0.456467661691542_360-379_1	LmxM.34.2650.1	293.79	0	293.79	0	-8.2035	43155	1.1991e+05	3.1337	0.00086312	0.99914	0.0017262	0.0071724	False
LmxM.12.1310.1_29_0.066972828166858_168-187_1	LmxM.12.1310.1	293.79	0	293.79	0	-8.2035	43155	1.1991e+05	3.1337	0.00086312	0.99914	0.0017262	0.0071724	False
LmxM.36.2450.1_52_0.15117994100295_196-215_1	LmxM.36.2450.1	293.79	0	293.79	0	-8.2035	43155	1.1991e+05	3.1337	0.00086312	0.99914	0.0017262	0.0071724	False
LmxM.27.1180.1_46_0.0575256107171001_66-85_1	LmxM.27.1180.1	293.79	0.8601	293.79	0.8601	-7.3081	42903	1.1991e+05	3.1337	0.00086312	0.99914	0.0017262	0.0071724	False
LmxM.25.1380.1_33_0.029535864978903_30-11_0	LmxM.25.1380.1	293.79	0	293.79	0	-8.2035	43155	1.1991e+05	3.1337	0.00086312	0.99914	0.0017262	0.0071724	False
LmxM.17.0140.1_14_0.234276729559748_295-314_1	LmxM.17.0140.1	293.79	0	293.79	0	-8.2035	43155	1.1991e+05	3.1337	0.00086312	0.99914	0.0017262	0.0071724	False
LmxM.14.0060.1_57_0.225694444444444_120-139_1	LmxM.14.0060.1	293.79	0	293.79	0	-8.2035	43155	1.1991e+05	3.1337	0.00086312	0.99914	0.0017262	0.0071724	False
LmxM.32.1890.1_29_0.194494314781568_318-337_1	LmxM.32.1890.1	293.79	0	293.79	0	-8.2035	43155	1.1991e+05	3.1337	0.00086312	0.99914	0.0017262	0.0071724	False
LmxM.23.1200.1_43_0.192517006802721_273-292_1	LmxM.23.1200.1	293.79	0.8601	293.79	0.8601	-7.3081	42903	1.1991e+05	3.1337	0.00086312	0.99914	0.0017262	0.0071724	False
LmxM.07.0400.1_52_0.217864923747277_396-415_1	LmxM.07.0400.1	293.79	0	293.79	0	-8.2035	43155	1.1991e+05	3.1337	0.00086312	0.99914	0.0017262	0.0071724	False
LmxM.31.0985.1_67_0.415447154471545_508-527_1	LmxM.31.0985.1	293.79	0	293.79	0	-8.2035	43155	1.1991e+05	3.1337	0.00086312	0.99914	0.0017262	0.0071724	False
LmxM.36.3653.1_57_0.153198653198653_80-99_1	LmxM.36.3653.1	293.79	0	293.79	0	-8.2035	43155	1.1991e+05	3.1337	0.00086312	0.99914	0.0017262	0.0071724	False
LmxM.09.1240.1_29_0.00794291868605277_62-43_0	LmxM.09.1240.1	293.79	0	293.79	0	-8.2035	43155	1.1991e+05	3.1337	0.00086312	0.99914	0.0017262	0.0071724	False
LmxM.26.2150.1_0_0.0812425328554361_133-152_1	LmxM.26.2150.1	293.79	0	293.79	0	-8.2035	43155	1.1991e+05	3.1337	0.00086312	0.99914	0.0017262	0.0071724	False
LmxM.12.0570.1_14_0.212868632707775_1197-1178_0	LmxM.12.0570.1	293.79	0.8601	293.79	0.8601	-7.3081	42903	1.1991e+05	3.1337	0.00086312	0.99914	0.0017262	0.0071724	False
LmxM.25.0840.1_57_0.203508771929825_226-245_1	LmxM.25.0840.1	293.79	0.8601	293.79	0.8601	-7.3081	42903	1.1991e+05	3.1337	0.00086312	0.99914	0.0017262	0.0071724	False
LmxM.32.2990.1_48_0.41838134430727_607-626_1	LmxM.32.2990.1	293.79	0	293.79	0	-8.2035	43155	1.1991e+05	3.1337	0.00086312	0.99914	0.0017262	0.0071724	False
LmxM.28.2450.1_46_0.105930470347648_255-274_1	LmxM.28.2450.1	293.79	0.8601	293.79	0.8601	-7.3081	42903	1.1991e+05	3.1337	0.00086312	0.99914	0.0017262	0.0071724	False
LmxM.28.1515.1_14_0.311111111111111_151-170_1	LmxM.28.1515.1	293.79	0.8601	293.79	0.8601	-7.3081	42903	1.1991e+05	3.1337	0.00086312	0.99914	0.0017262	0.0071724	False
LmxM.10.1100.1_48_0.484350547730829_615-634_1	LmxM.10.1100.1	293.79	0	293.79	0	-8.2035	43155	1.1991e+05	3.1337	0.00086312	0.99914	0.0017262	0.0071724	False
LmxM.08_29.2350.1_71_0.219001610305958_125-144_1	LmxM.08_29.2350.1	293.79	0	293.79	0	-8.2035	43155	1.1991e+05	3.1337	0.00086312	0.99914	0.0017262	0.0071724	False
LmxM.33.3150.1_43_0.024199843871975_21-40_1	LmxM.33.3150.1	293.79	0	293.79	0	-8.2035	43155	1.1991e+05	3.1337	0.00086312	0.99914	0.0017262	0.0071724	False
LmxM.36.1540.1_19_0.159358288770053_452-433_0	LmxM.36.1540.1	293.79	0	293.79	0	-8.2035	43155	1.1991e+05	3.1337	0.00086312	0.99914	0.0017262	0.0071724	False
Non-targeting-210	Non-target-85	293.79	0	293.79	0	-8.2035	43155	1.1991e+05	3.1337	0.00086312	0.99914	0.0017262	0.0071724	False
LmxM.08.0260.1_43_0.110098709187547_138-157_1	LmxM.08.0260.1	293.79	0	293.79	0	-8.2035	43155	1.1991e+05	3.1337	0.00086312	0.99914	0.0017262	0.0071724	False
LmxM.31.2070.1_57_0.490547263681592_486-505_1	LmxM.31.2070.1	293.79	0	293.79	0	-8.2035	43155	1.1991e+05	3.1337	0.00086312	0.99914	0.0017262	0.0071724	False
LmxM.18.0440.1_43_0.116751269035533_149-130_0	LmxM.18.0440.1	293.79	0	293.79	0	-8.2035	43155	1.1991e+05	3.1337	0.00086312	0.99914	0.0017262	0.0071724	False
LmxM.29.3410.1_29_0.108953613807983_199-218_1	LmxM.29.3410.1	293.79	0.8601	293.79	0.8601	-7.3081	42903	1.1991e+05	3.1337	0.00086312	0.99914	0.0017262	0.0071724	False
LmxM.36.1870.1_43_0.0881793994678829_224-243_1	LmxM.36.1870.1	293.79	0	293.79	0	-8.2035	43155	1.1991e+05	3.1337	0.00086312	0.99914	0.0017262	0.0071724	False
LmxM.08_29.2060.1_29_0.15478366849482_504-523_1	LmxM.08_29.2060.1	293.79	0.8601	293.79	0.8601	-7.3081	42903	1.1991e+05	3.1337	0.00086312	0.99914	0.0017262	0.0071724	False
LmxM.20.0900.1_57_0.399925595238095_1065-1084_1	LmxM.20.0900.1	293.79	0.8601	293.79	0.8601	-7.3081	42903	1.1991e+05	3.1337	0.00086312	0.99914	0.0017262	0.0071724	False
LmxM.11.0190.1_43_0.172677595628415_312-331_1	LmxM.11.0190.1	293.79	0	293.79	0	-8.2035	43155	1.1991e+05	3.1337	0.00086312	0.99914	0.0017262	0.0071724	False
LmxM.08_29.2600.1_29_0.499001996007984_757-738_0	LmxM.08_29.2600.1	293.79	0	293.79	0	-8.2035	43155	1.1991e+05	3.1337	0.00086312	0.99914	0.0017262	0.0071724	False
LmxM.20.0790.1_29_0.342579750346741_750-731_0	LmxM.20.0790.1	293.79	0	293.79	0	-8.2035	43155	1.1991e+05	3.1337	0.00086312	0.99914	0.0017262	0.0071724	False
LmxM.18.1080.1_29_0.166166166166166_162-181_1	LmxM.18.1080.1	293.79	0	293.79	0	-8.2035	43155	1.1991e+05	3.1337	0.00086312	0.99914	0.0017262	0.0071724	False
LmxM.33.1240.1_57_0.290754257907543_468-487_1	LmxM.33.1240.1	293.79	0	293.79	0	-8.2035	43155	1.1991e+05	3.1337	0.00086312	0.99914	0.0017262	0.0071724	False
LmxM.08.0230.1_29_0.142128744423199_219-238_1	LmxM.08.0230.1	293.79	0	293.79	0	-8.2035	43155	1.1991e+05	3.1337	0.00086312	0.99914	0.0017262	0.0071724	False
LmxM.06.0180.1_67_0.391151332327803_769-788_1	LmxM.06.0180.1	293.79	0	293.79	0	-8.2035	43155	1.1991e+05	3.1337	0.00086312	0.99914	0.0017262	0.0071724	False
LmxM.08_29.2250.1_29_0.111111111111111_230-249_1	LmxM.08_29.2250.1	293.79	0	293.79	0	-8.2035	43155	1.1991e+05	3.1337	0.00086312	0.99914	0.0017262	0.0071724	False
LmxM.06.0670.1_33_0.355838959739935_1418-1437_1	LmxM.06.0670.1	293.79	0	293.79	0	-8.2035	43155	1.1991e+05	3.1337	0.00086312	0.99914	0.0017262	0.0071724	False
LmxM.34.5150.1_43_0.0938818565400844_175-194_1	LmxM.34.5150.1	293.79	0	293.79	0	-8.2035	43155	1.1991e+05	3.1337	0.00086312	0.99914	0.0017262	0.0071724	False
LmxM.22.1570.1_14_0.350780532598714_377-396_1	LmxM.22.1570.1	293.79	0	293.79	0	-8.2035	43155	1.1991e+05	3.1337	0.00086312	0.99914	0.0017262	0.0071724	False
LmxM.30.1800a.1_29_0.356282271944923_630-611_0	LmxM.30.1800.1-LmxM.30.1820.1-LmxM.30.1800a.1	293.79	0	293.79	0	-8.2035	43155	1.1991e+05	3.1337	0.00086312	0.99914	0.0017262	0.0071724	False
LmxM.29.0870.1_52_0.295964125560538_203-184_0	LmxM.29.0870.1	293.79	0	293.79	0	-8.2035	43155	1.1991e+05	3.1337	0.00086312	0.99914	0.0017262	0.0071724	False
LmxM.26.0480.1_29_0.462793068297655_450-469_1	LmxM.26.0480.1	293.79	0	293.79	0	-8.2035	43155	1.1991e+05	3.1337	0.00086312	0.99914	0.0017262	0.0071724	False
LmxM.32.2820.1_29_0.0235294117647059_49-30_0	LmxM.32.2820.1	293.79	0.8601	293.79	0.8601	-7.3081	42903	1.1991e+05	3.1337	0.00086312	0.99914	0.0017262	0.0071724	False
LmxM.10.0540.1_29_0.178451178451178_579-598_1	LmxM.10.0540.1	293.79	0	293.79	0	-8.2035	43155	1.1991e+05	3.1337	0.00086312	0.99914	0.0017262	0.0071724	False
LmxM.15.0730.1_29_0.162804515745692_271-290_1	LmxM.15.0730.1	586.38	1.7202	586.38	1.7202	-7.7544	1.7091e+05	4.9639e+05	3.1331	0.00086485	0.99914	0.0017297	0.0071724	False
LmxM.04.0460.1_43_0.192439862542955_275-294_1	LmxM.04.0460.1	586.38	1.7202	586.38	1.7202	-7.7544	1.7091e+05	4.9639e+05	3.1331	0.00086485	0.99914	0.0017297	0.0071724	False
LmxM.32.2380.1_43_0.363302752293578_601-582_0	LmxM.32.2380.1	292.59	0	292.59	0	-8.1977	42805	1.1891e+05	3.1325	0.00086664	0.99913	0.0017333	0.0071724	False
LmxM.30.2400.1_43_0.134965986394558_492-511_1	LmxM.30.2400.1	292.59	0	292.59	0	-8.1977	42805	1.1891e+05	3.1325	0.00086664	0.99913	0.0017333	0.0071724	False
LmxM.33.2560.1_38_0.133162063797902_615-634_1	LmxM.33.2560.1	292.59	0	292.59	0	-8.1977	42805	1.1891e+05	3.1325	0.00086664	0.99913	0.0017333	0.0071724	False
LmxM.34.0980.1_14_0.304232804232804_348-329_0	LmxM.34.0980.1	292.59	0	292.59	0	-8.1977	42805	1.1891e+05	3.1325	0.00086664	0.99913	0.0017333	0.0071724	False
LmxM.04.1060.1_38_0.0803633822501747_111-130_1	LmxM.04.1060.1	292.59	0	292.59	0	-8.1977	42805	1.1891e+05	3.1325	0.00086664	0.99913	0.0017333	0.0071724	False
LmxM.36.2240.1_19_0.157874617737003_1242-1223_0	LmxM.36.2240.1	292.59	0	292.59	0	-8.1977	42805	1.1891e+05	3.1325	0.00086664	0.99913	0.0017333	0.0071724	False
LmxM.09.1450.1_43_0.169191919191919_64-83_1	LmxM.09.1450.1	292.59	0.8601	292.59	0.8601	-7.3023	42554	1.1891e+05	3.1325	0.00086664	0.99913	0.0017333	0.0071724	False
LmxM.32.1400.1_14_0.32169532742748_1849-1868_1	LmxM.32.1400.1	292.59	0.8601	292.59	0.8601	-7.3023	42554	1.1891e+05	3.1325	0.00086664	0.99913	0.0017333	0.0071724	False
LmxM.13.0030.1_19_0.0495049504950495_33-14_0	LmxM.13.0030.1	292.59	0	292.59	0	-8.1977	42805	1.1891e+05	3.1325	0.00086664	0.99913	0.0017333	0.0071724	False
LmxM.29.2310.1_43_0.247311827956989_348-329_0	LmxM.29.2310.1	292.59	0	292.59	0	-8.1977	42805	1.1891e+05	3.1325	0.00086664	0.99913	0.0017333	0.0071724	False
LmxM.33.1320.1_43_0.19253604749788_444-463_1	LmxM.33.1320.1	292.59	0	292.59	0	-8.1977	42805	1.1891e+05	3.1325	0.00086664	0.99913	0.0017333	0.0071724	False
LmxM.07.0630.1_38_0.0147812971342383_42-61_1	LmxM.07.0630.1	292.59	0	292.59	0	-8.1977	42805	1.1891e+05	3.1325	0.00086664	0.99913	0.0017333	0.0071724	False
LmxM.24.1860.1_57_0.0102367242482406_45102_1	LmxM.24.1860.1	292.59	0	292.59	0	-8.1977	42805	1.1891e+05	3.1325	0.00086664	0.99913	0.0017333	0.0071724	False
LmxM.16.0870.1_19_0.114355231143552_229-248_1	LmxM.16.0870.1	292.59	0	292.59	0	-8.1977	42805	1.1891e+05	3.1325	0.00086664	0.99913	0.0017333	0.0071724	False
LmxM.28.1380.1_29_0.433665008291874_516-535_1	LmxM.28.1380.1	292.59	0	292.59	0	-8.1977	42805	1.1891e+05	3.1325	0.00086664	0.99913	0.0017333	0.0071724	False
LmxM.36.0540.1_76_0.340670859538784_315-334_1	LmxM.36.0540.1	292.59	0	292.59	0	-8.1977	42805	1.1891e+05	3.1325	0.00086664	0.99913	0.0017333	0.0071724	False
LmxM.34.2040.1_0_0.166845397676497_1863-1882_1	LmxM.34.2040.1	292.59	0	292.59	0	-8.1977	42805	1.1891e+05	3.1325	0.00086664	0.99913	0.0017333	0.0071724	False
LmxM.28.1310.1_0_0.0964618249534451_256-275_1	LmxM.28.1310.1	292.59	0	292.59	0	-8.1977	42805	1.1891e+05	3.1325	0.00086664	0.99913	0.0017333	0.0071724	False
LmxM.27.2030.1_67_0.222222222222222_260-279_1	LmxM.27.2030.1-LmxM.27.2031.1-LmxM.27.2032.1	292.59	0	292.59	0	-8.1977	42805	1.1891e+05	3.1325	0.00086664	0.99913	0.0017333	0.0071724	False
LmxM.34.4060.1_38_0.166666666666667_143-124_0	LmxM.34.4060.1	292.59	0	292.59	0	-8.1977	42805	1.1891e+05	3.1325	0.00086664	0.99913	0.0017333	0.0071724	False
LmxM.18.0360.1_14_0.26044703595724_264-283_1	LmxM.18.0360.1	292.59	0	292.59	0	-8.1977	42805	1.1891e+05	3.1325	0.00086664	0.99913	0.0017333	0.0071724	False
LmxM.34.1050.1_67_0.26224010731053_382-401_1	LmxM.34.1050.1	292.59	0	292.59	0	-8.1977	42805	1.1891e+05	3.1325	0.00086664	0.99913	0.0017333	0.0071724	False
LmxM.06.1260.1_57_0.00664621676891616_45007_1	LmxM.06.1260.1	292.59	0	292.59	0	-8.1977	42805	1.1891e+05	3.1325	0.00086664	0.99913	0.0017333	0.0071724	False
LmxM.15.0670.1_0_0.00419490158115521_45197_1	LmxM.15.0670.1	292.59	0.8601	292.59	0.8601	-7.3023	42554	1.1891e+05	3.1325	0.00086664	0.99913	0.0017333	0.0071724	False
LmxM.09.0780.1_43_0.233333333333333_172-191_1	LmxM.09.0780.1	292.59	0.8601	292.59	0.8601	-7.3023	42554	1.1891e+05	3.1325	0.00086664	0.99913	0.0017333	0.0071724	False
LmxM.21.1670.1_67_0.437687687687688_579-598_1	LmxM.21.1670.1	292.59	0	292.59	0	-8.1977	42805	1.1891e+05	3.1325	0.00086664	0.99913	0.0017333	0.0071724	False
LmxM.30.2670.1_57_0.435897435897436_948-967_1	LmxM.30.2670.1	292.59	0	292.59	0	-8.1977	42805	1.1891e+05	3.1325	0.00086664	0.99913	0.0017333	0.0071724	False
LmxM.28.0240.1_43_0.214012041598248_384-403_1	LmxM.28.0240.1	292.59	0	292.59	0	-8.1977	42805	1.1891e+05	3.1325	0.00086664	0.99913	0.0017333	0.0071724	False
Non-targeting-577	Non-target-42	292.59	0	292.59	0	-8.1977	42805	1.1891e+05	3.1325	0.00086664	0.99913	0.0017333	0.0071724	False
LmxM.34.2640.1_38_0.0810222947253942_152-133_0	LmxM.34.2640.1	292.59	0	292.59	0	-8.1977	42805	1.1891e+05	3.1325	0.00086664	0.99913	0.0017333	0.0071724	False
LmxM.28.2320.1_33_0.292081031307551_789-808_1	LmxM.28.2320.1	292.59	0	292.59	0	-8.1977	42805	1.1891e+05	3.1325	0.00086664	0.99913	0.0017333	0.0071724	False
LmxM.02.0450.1_57_0.468824940047962_387-406_1	LmxM.02.0450.1	292.59	0.8601	292.59	0.8601	-7.3023	42554	1.1891e+05	3.1325	0.00086664	0.99913	0.0017333	0.0071724	False
LmxM.29.3370.1_52_0.184196755625327_343-362_1	LmxM.29.3370.1	292.59	0	292.59	0	-8.1977	42805	1.1891e+05	3.1325	0.00086664	0.99913	0.0017333	0.0071724	False
LmxM.36.1330.1_52_0.368233618233618_510-529_1	LmxM.36.1330.1	292.59	0	292.59	0	-8.1977	42805	1.1891e+05	3.1325	0.00086664	0.99913	0.0017333	0.0071724	False
LmxM.31.3050.1_29_0.176755447941889_441-422_0	LmxM.31.3050.1	292.59	0	292.59	0	-8.1977	42805	1.1891e+05	3.1325	0.00086664	0.99913	0.0017333	0.0071724	False
LmxM.10.0460.1_43_0.354166666666667_691-710_1	LmxM.10.0460.1-LmxM.10.0465a.1	292.59	0	292.59	0	-8.1977	42805	1.1891e+05	3.1325	0.00086664	0.99913	0.0017333	0.0071724	False
LmxM.26.1080.1_29_0.10812209001552_631-612_0	LmxM.26.1080.1	292.59	0	292.59	0	-8.1977	42805	1.1891e+05	3.1325	0.00086664	0.99913	0.0017333	0.0071724	False
LmxM.04.0590.1_67_0.471014492753623_321-340_1	LmxM.04.0590.1	292.59	0.8601	292.59	0.8601	-7.3023	42554	1.1891e+05	3.1325	0.00086664	0.99913	0.0017333	0.0071724	False
LmxM.06.0510.1_14_0.387887887887888_771-790_1	LmxM.06.0510.1	292.59	0	292.59	0	-8.1977	42805	1.1891e+05	3.1325	0.00086664	0.99913	0.0017333	0.0071724	False
LmxM.33.3070.1_29_0.450052576235542_853-872_1	LmxM.33.3070.1	292.59	0	292.59	0	-8.1977	42805	1.1891e+05	3.1325	0.00086664	0.99913	0.0017333	0.0071724	False
LmxM.24.2000.1_34_0.0862944162436548_160-141_0	LmxM.24.2000.1	292.59	0.8601	292.59	0.8601	-7.3023	42554	1.1891e+05	3.1325	0.00086664	0.99913	0.0017333	0.0071724	False
LmxM.14.0870.1_43_0.13006230529595_331-350_1	LmxM.14.0870.1	292.59	0	292.59	0	-8.1977	42805	1.1891e+05	3.1325	0.00086664	0.99913	0.0017333	0.0071724	False
LmxM.36.0230.1_57_0.493939393939394_159-178_1	LmxM.36.0230.1	292.59	0	292.59	0	-8.1977	42805	1.1891e+05	3.1325	0.00086664	0.99913	0.0017333	0.0071724	False
LmxM.31.3620.1_52_0.283272283272283_228-247_1	LmxM.31.3620.1	292.59	0	292.59	0	-8.1977	42805	1.1891e+05	3.1325	0.00086664	0.99913	0.0017333	0.0071724	False
LmxM.25.0110.1_14_0.12280701754386_166-185_1	LmxM.25.0110.1	292.59	0	292.59	0	-8.1977	42805	1.1891e+05	3.1325	0.00086664	0.99913	0.0017333	0.0071724	False
LmxM.36.0900.1_63_0.475308641975309_698-679_0	LmxM.36.0900.1	292.59	0.8601	292.59	0.8601	-7.3023	42554	1.1891e+05	3.1325	0.00086664	0.99913	0.0017333	0.0071724	False
LmxM.29.1610.1_19_0.087719298245614_289-270_0	LmxM.29.1610.1	292.59	0.8601	292.59	0.8601	-7.3023	42554	1.1891e+05	3.1325	0.00086664	0.99913	0.0017333	0.0071724	False
LmxM.33.3180.1_14_0.33003300330033_395-414_1	LmxM.33.3180.1	292.59	0.8601	292.59	0.8601	-7.3023	42554	1.1891e+05	3.1325	0.00086664	0.99913	0.0017333	0.0071724	False
LmxM.19.1580.1_29_0.0869198312236287_100-119_1	LmxM.19.1580.1	292.59	0	292.59	0	-8.1977	42805	1.1891e+05	3.1325	0.00086664	0.99913	0.0017333	0.0071724	False
LmxM.23.1630.1_14_0.350642099385818_623-642_1	LmxM.23.1630.1	292.59	0.8601	292.59	0.8601	-7.3023	42554	1.1891e+05	3.1325	0.00086664	0.99913	0.0017333	0.0071724	False
LmxM.34.0150.1_14_0.399770904925544_342-361_1	LmxM.34.0150.1	292.59	0	292.59	0	-8.1977	42805	1.1891e+05	3.1325	0.00086664	0.99913	0.0017333	0.0071724	False
LmxM.33.1330.1_43_0.303030303030303_366-385_1	LmxM.33.1330.1	292.59	0	292.59	0	-8.1977	42805	1.1891e+05	3.1325	0.00086664	0.99913	0.0017333	0.0071724	False
LmxM.03.0630.1_52_0.378740970072239_363-382_1	LmxM.03.0630.1	292.59	0	292.59	0	-8.1977	42805	1.1891e+05	3.1325	0.00086664	0.99913	0.0017333	0.0071724	False
LmxM.33.2570.1_43_0.355436081242533_591-610_1	LmxM.33.2570.1	292.59	0	292.59	0	-8.1977	42805	1.1891e+05	3.1325	0.00086664	0.99913	0.0017333	0.0071724	False
LmxM.14.0020.1_29_0.122304701307883_343-362_1	LmxM.14.0020.1	292.59	0	292.59	0	-8.1977	42805	1.1891e+05	3.1325	0.00086664	0.99913	0.0017333	0.0071724	False
LmxM.22.0630.1_19_0.00379783815366637_45165_1	LmxM.22.0630.1	292.59	0.8601	292.59	0.8601	-7.3023	42554	1.1891e+05	3.1325	0.00086664	0.99913	0.0017333	0.0071724	False
LmxM.08.0080.1_38_0.10689990281827_216-235_1	LmxM.08.0080.1	292.59	0	292.59	0	-8.1977	42805	1.1891e+05	3.1325	0.00086664	0.99913	0.0017333	0.0071724	False
LmxM.36.0760.1_49_0.320093457943925_828-809_0	LmxM.36.0760.1	292.59	0	292.59	0	-8.1977	42805	1.1891e+05	3.1325	0.00086664	0.99913	0.0017333	0.0071724	False
LmxM.08_29.1840.1_29_0.388388388388388_378-397_1	LmxM.08_29.1840.1	292.59	0.8601	292.59	0.8601	-7.3023	42554	1.1891e+05	3.1325	0.00086664	0.99913	0.0017333	0.0071724	False
LmxM.09.1140.1_67_0.459770114942529_276-295_1	LmxM.09.1140.1	291.4	0	291.4	0	-8.1918	42456	1.1791e+05	3.1313	0.0008702	0.99913	0.0017404	0.0071724	False
LmxM.20_36.6470.1_52_0.154131847725163_158-177_1	LmxM.20_36.6470.1	291.4	0.8601	291.4	0.8601	-7.2964	42206	1.1791e+05	3.1313	0.0008702	0.99913	0.0017404	0.0071724	False
LmxM.36.1550.1_43_0.444444444444444_1122-1141_1	LmxM.36.1550.1	291.4	0	291.4	0	-8.1918	42456	1.1791e+05	3.1313	0.0008702	0.99913	0.0017404	0.0071724	False
LmxM.07.0110.1_19_0.178916109873794_236-255_1	LmxM.07.0110.1	291.4	0	291.4	0	-8.1918	42456	1.1791e+05	3.1313	0.0008702	0.99913	0.0017404	0.0071724	False
LmxM.34.0850.1_33_0.144814090019569_230-211_0	LmxM.34.0850.1	291.4	0	291.4	0	-8.1918	42456	1.1791e+05	3.1313	0.0008702	0.99913	0.0017404	0.0071724	False
LmxM.13.1510.1_52_0.134719014626636_166-185_1	LmxM.13.1510.1	291.4	0	291.4	0	-8.1918	42456	1.1791e+05	3.1313	0.0008702	0.99913	0.0017404	0.0071724	False
LmxM.10.0780.1_71_0.453174603174603_565-584_1	LmxM.10.0780.1	291.4	0	291.4	0	-8.1918	42456	1.1791e+05	3.1313	0.0008702	0.99913	0.0017404	0.0071724	False
LmxM.06.0160.1_60_0.174358974358974_228-247_1	LmxM.06.0160.1	291.4	0	291.4	0	-8.1918	42456	1.1791e+05	3.1313	0.0008702	0.99913	0.0017404	0.0071724	False
LmxM.14.1130.1_43_0.150514731984381_421-440_1	LmxM.14.1130.1	291.4	0	291.4	0	-8.1918	42456	1.1791e+05	3.1313	0.0008702	0.99913	0.0017404	0.0071724	False
LmxM.08_29.2820.1_49_0.373831775700935_126-107_0	LmxM.08_29.2820.1	291.4	0	291.4	0	-8.1918	42456	1.1791e+05	3.1313	0.0008702	0.99913	0.0017404	0.0071724	False
LmxM.34.2270.1_19_0.122791775267883_421-440_1	LmxM.34.2270.1	291.4	0	291.4	0	-8.1918	42456	1.1791e+05	3.1313	0.0008702	0.99913	0.0017404	0.0071724	False
LmxM.16.1650.1_0_0.0496864447660396_98-117_1	LmxM.16.1650.1	291.4	0	291.4	0	-8.1918	42456	1.1791e+05	3.1313	0.0008702	0.99913	0.0017404	0.0071724	False
LmxM.36.4900.1_14_0.31775994966179_2013-2032_1	LmxM.36.4900.1	291.4	0	291.4	0	-8.1918	42456	1.1791e+05	3.1313	0.0008702	0.99913	0.0017404	0.0071724	False
LmxM.33.0460.1_43_0.0495008319467554_365-346_0	LmxM.33.0460.1	291.4	0	291.4	0	-8.1918	42456	1.1791e+05	3.1313	0.0008702	0.99913	0.0017404	0.0071724	False
LmxM.18.0710.1_29_0.137316561844864_648-667_1	LmxM.18.0710.1	291.4	0.8601	291.4	0.8601	-7.2964	42206	1.1791e+05	3.1313	0.0008702	0.99913	0.0017404	0.0071724	False
LmxM.33.3990.1_57_0.0946416144745999_128-147_1	LmxM.33.3990.1	291.4	0.8601	291.4	0.8601	-7.2964	42206	1.1791e+05	3.1313	0.0008702	0.99913	0.0017404	0.0071724	False
LmxM.11.1240.1_14_0.237726098191214_1284-1303_1	LmxM.11.1240.1	291.4	0.8601	291.4	0.8601	-7.2964	42206	1.1791e+05	3.1313	0.0008702	0.99913	0.0017404	0.0071724	False
Non-targeting-417	Non-target-11	291.4	0	291.4	0	-8.1918	42456	1.1791e+05	3.1313	0.0008702	0.99913	0.0017404	0.0071724	False
LmxM.13.1130.1_33_0.106981981981982_182-201_1	LmxM.13.1130.1	291.4	0	291.4	0	-8.1918	42456	1.1791e+05	3.1313	0.0008702	0.99913	0.0017404	0.0071724	False
LmxM.36.1780.1_38_0.0201612903225806_48-29_0	LmxM.36.1780.1	291.4	0	291.4	0	-8.1918	42456	1.1791e+05	3.1313	0.0008702	0.99913	0.0017404	0.0071724	False
LmxM.12.0280.1_14_0.347260909935005_745-764_1	LmxM.12.0280.1	291.4	0	291.4	0	-8.1918	42456	1.1791e+05	3.1313	0.0008702	0.99913	0.0017404	0.0071724	False
LmxM.08_29.2170.1_38_0.10727969348659_189-208_1	LmxM.08_29.2170.1	291.4	0	291.4	0	-8.1918	42456	1.1791e+05	3.1313	0.0008702	0.99913	0.0017404	0.0071724	False
LmxM.15.0700.1_29_0.419705694177863_1306-1325_1	LmxM.15.0700.1	291.4	0.8601	291.4	0.8601	-7.2964	42206	1.1791e+05	3.1313	0.0008702	0.99913	0.0017404	0.0071724	False
LmxM.20.0280.1_71_0.469897209985316_630-649_1	LmxM.20.0280.1	291.4	0.8601	291.4	0.8601	-7.2964	42206	1.1791e+05	3.1313	0.0008702	0.99913	0.0017404	0.0071724	False
LmxM.24.2300.1_43_0.170182841068917_112-131_1	LmxM.24.2300.1	291.4	0.8601	291.4	0.8601	-7.2964	42206	1.1791e+05	3.1313	0.0008702	0.99913	0.0017404	0.0071724	False
LmxM.21.0550.1_60_0.124894514767932_138-157_1	LmxM.21.0550.1	291.4	0.8601	291.4	0.8601	-7.2964	42206	1.1791e+05	3.1313	0.0008702	0.99913	0.0017404	0.0071724	False
LmxM.13.1080.1_29_0.147350173353145_588-607_1	LmxM.13.1080.1	291.4	0	291.4	0	-8.1918	42456	1.1791e+05	3.1313	0.0008702	0.99913	0.0017404	0.0071724	False
LmxM.09.0120.1_14_0.0723967960566852_226-245_1	LmxM.09.0120.1	291.4	0.8601	291.4	0.8601	-7.2964	42206	1.1791e+05	3.1313	0.0008702	0.99913	0.0017404	0.0071724	False
LmxM.24.1670.1_52_0.109090909090909_101-82_0	LmxM.24.1670.1	291.4	0.8601	291.4	0.8601	-7.2964	42206	1.1791e+05	3.1313	0.0008702	0.99913	0.0017404	0.0071724	False
LmxM.05.0960.1_29_0.406372549019608_825-844_1	LmxM.05.0960.1	291.4	0	291.4	0	-8.1918	42456	1.1791e+05	3.1313	0.0008702	0.99913	0.0017404	0.0071724	False
LmxM.36.6830.1_38_0.0705800139762404_104-85_0	LmxM.36.6830.1	291.4	0.8601	291.4	0.8601	-7.2964	42206	1.1791e+05	3.1313	0.0008702	0.99913	0.0017404	0.0071724	False
LmxM.15.0400.1_38_0.0510912698412698_97-116_1	LmxM.15.0400.1	291.4	0	291.4	0	-8.1918	42456	1.1791e+05	3.1313	0.0008702	0.99913	0.0017404	0.0071724	False
LmxM.18.0270.1_29_0.0318352059925094_30-49_1	LmxM.18.0270.1	291.4	0	291.4	0	-8.1918	42456	1.1791e+05	3.1313	0.0008702	0.99913	0.0017404	0.0071724	False
LmxM.27.0680.1_43_0.29726368159204_471-490_1	LmxM.27.0680.1	291.4	0	291.4	0	-8.1918	42456	1.1791e+05	3.1313	0.0008702	0.99913	0.0017404	0.0071724	False
LmxM.28.2140.1_43_0.209163346613546_320-301_0	LmxM.28.2140.1	291.4	0	291.4	0	-8.1918	42456	1.1791e+05	3.1313	0.0008702	0.99913	0.0017404	0.0071724	False
LmxM.36.5500.1_38_0.0778388278388278_79-98_1	LmxM.36.5500.1	291.4	0	291.4	0	-8.1918	42456	1.1791e+05	3.1313	0.0008702	0.99913	0.0017404	0.0071724	False
LmxM.33.1480.1_29_0.045_140-121_0	LmxM.33.1480.1	291.4	0	291.4	0	-8.1918	42456	1.1791e+05	3.1313	0.0008702	0.99913	0.0017404	0.0071724	False
LmxM.36.1840.1_14_0.132524026302479_252-271_1	LmxM.36.1840.1	291.4	0	291.4	0	-8.1918	42456	1.1791e+05	3.1313	0.0008702	0.99913	0.0017404	0.0071724	False
LmxM.11.0520.1_19_0.126609442060086_183-164_0	LmxM.11.0520.1	291.4	0	291.4	0	-8.1918	42456	1.1791e+05	3.1313	0.0008702	0.99913	0.0017404	0.0071724	False
LmxM.22.1670.1_57_0.426913311570548_1173-1192_1	LmxM.22.1670.1	291.4	0.8601	291.4	0.8601	-7.2964	42206	1.1791e+05	3.1313	0.0008702	0.99913	0.0017404	0.0071724	False
LmxM.19.0780.1_43_0.0289855072463768_18-37_1	LmxM.19.0780.1	291.4	0	291.4	0	-8.1918	42456	1.1791e+05	3.1313	0.0008702	0.99913	0.0017404	0.0071724	False
Non-targeting-3	Non-target-55	291.4	0.8601	291.4	0.8601	-7.2964	42206	1.1791e+05	3.1313	0.0008702	0.99913	0.0017404	0.0071724	False
LmxM.22.0360.1_19_0.192829457364341_195-214_1	LmxM.22.0360.1	291.4	0.8601	291.4	0.8601	-7.2964	42206	1.1791e+05	3.1313	0.0008702	0.99913	0.0017404	0.0071724	False
Non-targeting-922	Non-target-48	291.4	0.8601	291.4	0.8601	-7.2964	42206	1.1791e+05	3.1313	0.0008702	0.99913	0.0017404	0.0071724	False
LmxM.13.0590.1_48_0.469325153374233_462-443_0	LmxM.13.0590.1	291.4	0	291.4	0	-8.1918	42456	1.1791e+05	3.1313	0.0008702	0.99913	0.0017404	0.0071724	False
LmxM.09.0620.1_19_0.0616717635066259_114-133_1	LmxM.09.0620.1	291.4	0.8601	291.4	0.8601	-7.2964	42206	1.1791e+05	3.1313	0.0008702	0.99913	0.0017404	0.0071724	False
LmxM.31.0140.1_14_0.134547778843081_411-430_1	LmxM.31.0140.1	291.4	0	291.4	0	-8.1918	42456	1.1791e+05	3.1313	0.0008702	0.99913	0.0017404	0.0071724	False
LmxM.16.1410.1_52_0.264499681325685_408-427_1	LmxM.16.1410.1	291.4	0	291.4	0	-8.1918	42456	1.1791e+05	3.1313	0.0008702	0.99913	0.0017404	0.0071724	False
LmxM.15.1410.1_0_0.134307585247042_188-207_1	LmxM.15.1410.1	291.4	0	291.4	0	-8.1918	42456	1.1791e+05	3.1313	0.0008702	0.99913	0.0017404	0.0071724	False
LmxM.36.0580.1_71_0.450304259634888_675-656_0	LmxM.36.0580.1	291.4	0	291.4	0	-8.1918	42456	1.1791e+05	3.1313	0.0008702	0.99913	0.0017404	0.0071724	False
LmxM.30.0300.1_19_0.0666666666666667_231-212_0	LmxM.30.0300.1	291.4	0.8601	291.4	0.8601	-7.2964	42206	1.1791e+05	3.1313	0.0008702	0.99913	0.0017404	0.0071724	False
LmxM.28.1000.1_43_0.196078431372549_541-560_1	LmxM.28.1000.1	291.4	0	291.4	0	-8.1918	42456	1.1791e+05	3.1313	0.0008702	0.99913	0.0017404	0.0071724	False
LmxM.28.2970.1_29_0.0694444444444444_37-56_1	LmxM.28.2970.1	291.4	0.8601	291.4	0.8601	-7.2964	42206	1.1791e+05	3.1313	0.0008702	0.99913	0.0017404	0.0071724	False
LmxM.36.5580.1_29_0.0491510277033065_50-69_1	LmxM.36.5580.1	291.4	0	291.4	0	-8.1918	42456	1.1791e+05	3.1313	0.0008702	0.99913	0.0017404	0.0071724	False
LmxM.26.1860.1_29_0.167584097859327_271-290_1	LmxM.26.1860.1	291.4	0.8601	291.4	0.8601	-7.2964	42206	1.1791e+05	3.1313	0.0008702	0.99913	0.0017404	0.0071724	False
LmxM.33.0460.1_43_0.237520798668885_1718-1699_0	LmxM.33.0460.1	291.4	0	291.4	0	-8.1918	42456	1.1791e+05	3.1313	0.0008702	0.99913	0.0017404	0.0071724	False
LmxM.10.0530.1_19_0.124747911264765_428-447_1	LmxM.10.0530.1	291.4	0	291.4	0	-8.1918	42456	1.1791e+05	3.1313	0.0008702	0.99913	0.0017404	0.0071724	False
LmxM.25.2050.1_38_0.0462519936204147_140-159_1	LmxM.25.2050.1	291.4	0	291.4	0	-8.1918	42456	1.1791e+05	3.1313	0.0008702	0.99913	0.0017404	0.0071724	False
LmxM.34.3030.1_77_0.471910112359551_388-369_0	LmxM.34.3030.1	291.4	0	291.4	0	-8.1918	42456	1.1791e+05	3.1313	0.0008702	0.99913	0.0017404	0.0071724	False
LmxM.31.1635.1_81_0.49136786188579_360-379_1	LmxM.31.1635.1	291.4	0	291.4	0	-8.1918	42456	1.1791e+05	3.1313	0.0008702	0.99913	0.0017404	0.0071724	False
LmxM.17.1190.1_29_0.0724233983286908_159-140_0	LmxM.17.1190.1	291.4	0	291.4	0	-8.1918	42456	1.1791e+05	3.1313	0.0008702	0.99913	0.0017404	0.0071724	False
LmxM.31.3020.1_29_0.15893470790378_364-383_1	LmxM.31.3020.1	291.4	0	291.4	0	-8.1918	42456	1.1791e+05	3.1313	0.0008702	0.99913	0.0017404	0.0071724	False
LmxM.17.0235.1_81_0.402093742564835_1680-1699_1	LmxM.17.0235.1	291.4	0	291.4	0	-8.1918	42456	1.1791e+05	3.1313	0.0008702	0.99913	0.0017404	0.0071724	False
LmxM.15.1530.1_34_0.101983002832861_111-92_0	LmxM.15.1530.1	581.6	1.7202	581.6	1.7202	-7.7427	1.6813e+05	4.8811e+05	3.1307	0.00087197	0.99913	0.0017439	0.0071724	False
LmxM.08_29.1120.1_19_0.14868540344515_498-479_0	LmxM.08_29.1120.1	580.41	1.7202	580.41	1.7202	-7.7397	1.6744e+05	4.8605e+05	3.1301	0.00087376	0.99913	0.0017475	0.0071724	False
LmxM.15.0870.1_0_0.0602889885401096_117-136_1	LmxM.15.0870.1	290.2	0	290.2	0	-8.1859	42109	1.1692e+05	3.1301	0.00087378	0.99913	0.0017476	0.0071724	False
LmxM.26.1290.1_43_0.167792792792793_288-307_1	LmxM.26.1290.1	290.2	0	290.2	0	-8.1859	42109	1.1692e+05	3.1301	0.00087378	0.99913	0.0017476	0.0071724	False
LmxM.36.5210.1_38_0.0600498527079085_261-280_1	LmxM.36.5210.1	290.2	0.8601	290.2	0.8601	-7.2905	41860	1.1692e+05	3.1301	0.00087378	0.99913	0.0017476	0.0071724	False
LmxM.21.0910.1_63_0.3690036900369_309-290_0	LmxM.21.0910.1	290.2	0.8601	290.2	0.8601	-7.2905	41860	1.1692e+05	3.1301	0.00087378	0.99913	0.0017476	0.0071724	False
LmxM.33.3170.1_57_0.394258933801992_667-686_1	LmxM.33.3170.1	290.2	0	290.2	0	-8.1859	42109	1.1692e+05	3.1301	0.00087378	0.99913	0.0017476	0.0071724	False
LmxM.20.0031.1_43_0.378708551483421_655-636_0	LmxM.20.0031.1	290.2	0	290.2	0	-8.1859	42109	1.1692e+05	3.1301	0.00087378	0.99913	0.0017476	0.0071724	False
LmxM.33.1450.1_19_0.0178457616316125_22-41_1	LmxM.33.1450.1	290.2	0	290.2	0	-8.1859	42109	1.1692e+05	3.1301	0.00087378	0.99913	0.0017476	0.0071724	False
LmxM.33.3790.1_14_0.346646185355863_1351-1370_1	LmxM.33.3790.1	290.2	0	290.2	0	-8.1859	42109	1.1692e+05	3.1301	0.00087378	0.99913	0.0017476	0.0071724	False
LmxM.33.1270.1_14_0.388382484361037_2166-2185_1	LmxM.33.1270.1	290.2	0	290.2	0	-8.1859	42109	1.1692e+05	3.1301	0.00087378	0.99913	0.0017476	0.0071724	False
LmxM.26.0940.1_43_0.331349206349206_828-847_1	LmxM.26.0940.1	290.2	0	290.2	0	-8.1859	42109	1.1692e+05	3.1301	0.00087378	0.99913	0.0017476	0.0071724	False
LmxM.31.1900.1_52_0.0071389346512905_45007_1	LmxM.31.1900.1	290.2	0.8601	290.2	0.8601	-7.2905	41860	1.1692e+05	3.1301	0.00087378	0.99913	0.0017476	0.0071724	False
LmxM.15.0640.1_29_0.0344322344322344_146-127_0	LmxM.15.0640.1	290.2	0	290.2	0	-8.1859	42109	1.1692e+05	3.1301	0.00087378	0.99913	0.0017476	0.0071724	False
LmxM.10.0460.1_52_0.0889227642276423_165-184_1	LmxM.10.0460.1-LmxM.10.0465.1	290.2	0	290.2	0	-8.1859	42109	1.1692e+05	3.1301	0.00087378	0.99913	0.0017476	0.0071724	False
LmxM.36.0550.1_43_0.360042735042735_334-353_1	LmxM.36.0550.1	290.2	0	290.2	0	-8.1859	42109	1.1692e+05	3.1301	0.00087378	0.99913	0.0017476	0.0071724	False
LmxM.07.0610.1_33_0.20578231292517_118-137_1	LmxM.07.0610.1	290.2	0.8601	290.2	0.8601	-7.2905	41860	1.1692e+05	3.1301	0.00087378	0.99913	0.0017476	0.0071724	False
LmxM.23.1460.1_38_0.0732950924155513_112-131_1	LmxM.23.1460.1	290.2	0	290.2	0	-8.1859	42109	1.1692e+05	3.1301	0.00087378	0.99913	0.0017476	0.0071724	False
LmxM.04.1230.1_43_0.157382847038019_169-188_1	LmxM.04.1230.1	290.2	0	290.2	0	-8.1859	42109	1.1692e+05	3.1301	0.00087378	0.99913	0.0017476	0.0071724	False
LmxM.28.2140.1_38_0.100265604249668_145-164_1	LmxM.28.2140.1	290.2	0	290.2	0	-8.1859	42109	1.1692e+05	3.1301	0.00087378	0.99913	0.0017476	0.0071724	False
LmxM.15.1410.1_29_0.134307585247042_187-206_1	LmxM.15.1410.1	290.2	0	290.2	0	-8.1859	42109	1.1692e+05	3.1301	0.00087378	0.99913	0.0017476	0.0071724	False
Non-targeting-779	Non-target-54	290.2	0	290.2	0	-8.1859	42109	1.1692e+05	3.1301	0.00087378	0.99913	0.0017476	0.0071724	False
LmxM.06.1180.1_43_0.00511695906432749_45007_1	LmxM.06.1180.1	290.2	0	290.2	0	-8.1859	42109	1.1692e+05	3.1301	0.00087378	0.99913	0.0017476	0.0071724	False
LmxM.16.0850.1_14_0.387596899224806_545-564_1	LmxM.16.0850.1	290.2	0	290.2	0	-8.1859	42109	1.1692e+05	3.1301	0.00087378	0.99913	0.0017476	0.0071724	False
LmxM.20.0380.1_29_0.0710250201775626_85-104_1	LmxM.20.0380.1	290.2	0	290.2	0	-8.1859	42109	1.1692e+05	3.1301	0.00087378	0.99913	0.0017476	0.0071724	False
LmxM.08_29.2140.1_52_0.349702380952381_230-249_1	LmxM.08_29.2140.1	290.2	0	290.2	0	-8.1859	42109	1.1692e+05	3.1301	0.00087378	0.99913	0.0017476	0.0071724	False
LmxM.01.0630.1_43_0.11752470098804_222-241_1	LmxM.01.0630.1	290.2	0	290.2	0	-8.1859	42109	1.1692e+05	3.1301	0.00087378	0.99913	0.0017476	0.0071724	False
LmxM.08_29.2430.1_43_0.116729877791825_274-293_1	LmxM.08_29.2430.1	290.2	0.8601	290.2	0.8601	-7.2905	41860	1.1692e+05	3.1301	0.00087378	0.99913	0.0017476	0.0071724	False
LmxM.31.0473.1_57_0.257648953301127_156-175_1	LmxM.31.0473.1	290.2	0	290.2	0	-8.1859	42109	1.1692e+05	3.1301	0.00087378	0.99913	0.0017476	0.0071724	False
LmxM.21.1830.1_38_0.091156462585034_63-82_1	LmxM.21.1830.1	290.2	0	290.2	0	-8.1859	42109	1.1692e+05	3.1301	0.00087378	0.99913	0.0017476	0.0071724	False
LmxM.04.1060.1_14_0.0677847658979734_89-108_1	LmxM.04.1060.1	290.2	0	290.2	0	-8.1859	42109	1.1692e+05	3.1301	0.00087378	0.99913	0.0017476	0.0071724	False
LmxM.23.1710.1_43_0.384272997032641_781-762_0	LmxM.23.1710.1	290.2	0	290.2	0	-8.1859	42109	1.1692e+05	3.1301	0.00087378	0.99913	0.0017476	0.0071724	False
LmxM.32.1440.1_38_0.191414141414141_375-394_1	LmxM.32.1440.1	290.2	0	290.2	0	-8.1859	42109	1.1692e+05	3.1301	0.00087378	0.99913	0.0017476	0.0071724	False
LmxM.14.1350.1_34_0.1072_208-189_0	LmxM.14.1350.1	290.2	0.8601	290.2	0.8601	-7.2905	41860	1.1692e+05	3.1301	0.00087378	0.99913	0.0017476	0.0071724	False
LmxM.34.4190.1_43_0.114492753623188_72-91_1	LmxM.34.4190.1	290.2	0	290.2	0	-8.1859	42109	1.1692e+05	3.1301	0.00087378	0.99913	0.0017476	0.0071724	False
LmxM.08_29.0700.1_33_0.298099211868336_640-659_1	LmxM.08_29.0700.1	290.2	0.8601	290.2	0.8601	-7.2905	41860	1.1692e+05	3.1301	0.00087378	0.99913	0.0017476	0.0071724	False
LmxM.29.2040.1_14_0.282783882783883_1162-1143_0	LmxM.29.2040.1	290.2	0	290.2	0	-8.1859	42109	1.1692e+05	3.1301	0.00087378	0.99913	0.0017476	0.0071724	False
LmxM.31.2000.1_57_0.379279279279279_413-432_1	LmxM.31.2000.1	290.2	0.8601	290.2	0.8601	-7.2905	41860	1.1692e+05	3.1301	0.00087378	0.99913	0.0017476	0.0071724	False
LmxM.11.0640.1_14_0.385288341367613_2155-2174_1	LmxM.11.0640.1	290.2	0	290.2	0	-8.1859	42109	1.1692e+05	3.1301	0.00087378	0.99913	0.0017476	0.0071724	False
LmxM.15.0210.1_29_0.0987179487179487_147-166_1	LmxM.15.0210.1	290.2	0	290.2	0	-8.1859	42109	1.1692e+05	3.1301	0.00087378	0.99913	0.0017476	0.0071724	False
LmxM.27.1130.1_14_0.271346469622332_655-674_1	LmxM.27.1130.1	290.2	0	290.2	0	-8.1859	42109	1.1692e+05	3.1301	0.00087378	0.99913	0.0017476	0.0071724	False
LmxM.07.0475.1_0_0.127083333333333_54-73_1	LmxM.07.0475.1	290.2	0.8601	290.2	0.8601	-7.2905	41860	1.1692e+05	3.1301	0.00087378	0.99913	0.0017476	0.0071724	False
LmxM.27.2260.1_33_0.387237762237762_1335-1316_0	LmxM.27.2260.1	290.2	0	290.2	0	-8.1859	42109	1.1692e+05	3.1301	0.00087378	0.99913	0.0017476	0.0071724	False
LmxM.32.2320.1_29_0.439915074309979_1032-1051_1	LmxM.32.2320.1	290.2	0	290.2	0	-8.1859	42109	1.1692e+05	3.1301	0.00087378	0.99913	0.0017476	0.0071724	False
LmxM.05.0840.1_33_0.33031218529708_1309-1328_1	LmxM.05.0840.1	290.2	0	290.2	0	-8.1859	42109	1.1692e+05	3.1301	0.00087378	0.99913	0.0017476	0.0071724	False
LmxM.06.0990.1_29_0.491228070175439_1787-1806_1	LmxM.06.0990.1	290.2	0	290.2	0	-8.1859	42109	1.1692e+05	3.1301	0.00087378	0.99913	0.0017476	0.0071724	False
LmxM.17.0590.1_38_0.0302472920498672_143-162_1	LmxM.17.0590.1	290.2	0.8601	290.2	0.8601	-7.2905	41860	1.1692e+05	3.1301	0.00087378	0.99913	0.0017476	0.0071724	False
Non-targeting-958	Non-target-140	290.2	0	290.2	0	-8.1859	42109	1.1692e+05	3.1301	0.00087378	0.99913	0.0017476	0.0071724	False
LmxM.26.1340.1_43_0.368198626518753_693-712_1	LmxM.26.1340.1	290.2	0	290.2	0	-8.1859	42109	1.1692e+05	3.1301	0.00087378	0.99913	0.0017476	0.0071724	False
LmxM.36.0270.1_38_0.0212158302733578_45-64_1	LmxM.36.0270.1	290.2	0	290.2	0	-8.1859	42109	1.1692e+05	3.1301	0.00087378	0.99913	0.0017476	0.0071724	False
LmxM.23.1640.1_29_0.164302243686488_1626-1645_1	LmxM.23.1640.1	290.2	0	290.2	0	-8.1859	42109	1.1692e+05	3.1301	0.00087378	0.99913	0.0017476	0.0071724	False
LmxM.04.1230.1_43_0.112290008841733_117-136_1	LmxM.04.1230.1	290.2	0	290.2	0	-8.1859	42109	1.1692e+05	3.1301	0.00087378	0.99913	0.0017476	0.0071724	False
LmxM.34.0670.1_0_0.157596100055942_1968-1987_1	LmxM.34.0670.1	579.21	1.7202	579.21	1.7202	-7.7367	1.6675e+05	4.84e+05	3.1295	0.00087557	0.99912	0.0017511	0.0071724	False
LmxM.13.1690.1_43_0.293598233995585_526-545_1	LmxM.13.1690.1	579.21	1.7202	579.21	1.7202	-7.7367	1.6675e+05	4.84e+05	3.1295	0.00087557	0.99912	0.0017511	0.0071724	False
LmxM.34.5360.1_43_0.293103448275862_361-342_0	LmxM.34.5360.1	289.01	0	289.01	0	-8.18	41763	1.1594e+05	3.1289	0.00087739	0.99912	0.0017548	0.0071724	False
LmxM.28.0200.1_0_0.145698924731183_264-283_1	LmxM.28.0200.1	289.01	0	289.01	0	-8.18	41763	1.1594e+05	3.1289	0.00087739	0.99912	0.0017548	0.0071724	False
LmxM.27.1440.1_57_0.422839506172839_270-289_1	LmxM.27.1440.1	289.01	0	289.01	0	-8.18	41763	1.1594e+05	3.1289	0.00087739	0.99912	0.0017548	0.0071724	False
LmxM.07.1020.1_38_0.0363686081487558_126-145_1	LmxM.07.1020.1	289.01	0.8601	289.01	0.8601	-7.2846	41515	1.1594e+05	3.1289	0.00087739	0.99912	0.0017548	0.0071724	False
LmxM.14.0370.1_14_0.36076817558299_2888-2907_1	LmxM.14.0370.1	289.01	0	289.01	0	-8.18	41763	1.1594e+05	3.1289	0.00087739	0.99912	0.0017548	0.0071724	False
LmxM.08_29.0160.1_33_0.286549707602339_483-502_1	LmxM.08_29.0160.1	289.01	0.8601	289.01	0.8601	-7.2846	41515	1.1594e+05	3.1289	0.00087739	0.99912	0.0017548	0.0071724	False
LmxM.30.1280.1_29_0.156939040207523_733-714_0	LmxM.30.1280.1	289.01	0	289.01	0	-8.18	41763	1.1594e+05	3.1289	0.00087739	0.99912	0.0017548	0.0071724	False
LmxM.31.3570.1_38_0.11705866450392_428-447_1	LmxM.31.3570.1	289.01	0	289.01	0	-8.18	41763	1.1594e+05	3.1289	0.00087739	0.99912	0.0017548	0.0071724	False
LmxM.28.2850.1_57_0.415948275862069_585-566_0	LmxM.28.2850.1	289.01	0	289.01	0	-8.18	41763	1.1594e+05	3.1289	0.00087739	0.99912	0.0017548	0.0071724	False
LmxM.04.0730.1_38_0.00208008320332813_44946_1	LmxM.04.0730.1	289.01	0.8601	289.01	0.8601	-7.2846	41515	1.1594e+05	3.1289	0.00087739	0.99912	0.0017548	0.0071724	False
LmxM.31.2900.1_29_0.116855142703285_211-230_1	LmxM.31.2900.1	289.01	0	289.01	0	-8.18	41763	1.1594e+05	3.1289	0.00087739	0.99912	0.0017548	0.0071724	False
LmxM.36.0180.1_43_0.159968479117415_396-415_1	LmxM.36.0180.1	289.01	0.8601	289.01	0.8601	-7.2846	41515	1.1594e+05	3.1289	0.00087739	0.99912	0.0017548	0.0071724	False
LmxM.06.0980.1_43_0.276117004178721_852-871_1	LmxM.06.0980.1	289.01	0.8601	289.01	0.8601	-7.2846	41515	1.1594e+05	3.1289	0.00087739	0.99912	0.0017548	0.0071724	False
LmxM.36.2000.1_0_0.190885416666667_727-746_1	LmxM.36.2000.1	289.01	0	289.01	0	-8.18	41763	1.1594e+05	3.1289	0.00087739	0.99912	0.0017548	0.0071724	False
LmxM.34.1160.1_57_0.498241500586166_1282-1263_0	LmxM.34.1160.1	289.01	0	289.01	0	-8.18	41763	1.1594e+05	3.1289	0.00087739	0.99912	0.0017548	0.0071724	False
LmxM.16.0540.1_60_0.092479674796748_81-100_1	LmxM.16.0540.1	289.01	0	289.01	0	-8.18	41763	1.1594e+05	3.1289	0.00087739	0.99912	0.0017548	0.0071724	False
LmxM.21.1510.1_33_0.0783641763765136_335-354_1	LmxM.21.1510.1	289.01	0	289.01	0	-8.18	41763	1.1594e+05	3.1289	0.00087739	0.99912	0.0017548	0.0071724	False
LmxM.31.2950.1_38_0.100877192982456_40-59_1	LmxM.31.2950.1-LmxM.31.2951.1	289.01	0	289.01	0	-8.18	41763	1.1594e+05	3.1289	0.00087739	0.99912	0.0017548	0.0071724	False
Non-targeting-129	Non-target-12	289.01	0.8601	289.01	0.8601	-7.2846	41515	1.1594e+05	3.1289	0.00087739	0.99912	0.0017548	0.0071724	False
LmxM.32.0510.1_29_0.132584269662921_357-338_0	LmxM.32.0510.1	289.01	0	289.01	0	-8.18	41763	1.1594e+05	3.1289	0.00087739	0.99912	0.0017548	0.0071724	False
LmxM.31.2450.1_43_0.0709617180205415_65-84_1	LmxM.31.2450.1	289.01	0.8601	289.01	0.8601	-7.2846	41515	1.1594e+05	3.1289	0.00087739	0.99912	0.0017548	0.0071724	False
LmxM.19.0090.1_29_0.112211221122112_133-152_1	LmxM.19.0090.1	289.01	0.8601	289.01	0.8601	-7.2846	41515	1.1594e+05	3.1289	0.00087739	0.99912	0.0017548	0.0071724	False
LmxM.34.2820.1_43_0.366821226172076_705-724_1	LmxM.34.2820.1	289.01	0	289.01	0	-8.18	41763	1.1594e+05	3.1289	0.00087739	0.99912	0.0017548	0.0071724	False
LmxM.36.5760.1_33_0.396914973664409_2107-2126_1	LmxM.36.5760.1	289.01	0	289.01	0	-8.18	41763	1.1594e+05	3.1289	0.00087739	0.99912	0.0017548	0.0071724	False
LmxM.16.0490.1_52_0.330112721417069_201-220_1	LmxM.16.0490.1	289.01	0.8601	289.01	0.8601	-7.2846	41515	1.1594e+05	3.1289	0.00087739	0.99912	0.0017548	0.0071724	False
LmxM.10.0400.1_43_0.1575502571295_327-346_1	LmxM.10.0400.1	289.01	0	289.01	0	-8.18	41763	1.1594e+05	3.1289	0.00087739	0.99912	0.0017548	0.0071724	False
LmxM.19.0500.1_62_0.224444444444444_199-218_1	LmxM.19.0500.1	289.01	0	289.01	0	-8.18	41763	1.1594e+05	3.1289	0.00087739	0.99912	0.0017548	0.0071724	False
LmxM.12.1330.1_71_0.39345142243693_722-741_1	LmxM.12.1330.1	289.01	0	289.01	0	-8.18	41763	1.1594e+05	3.1289	0.00087739	0.99912	0.0017548	0.0071724	False
LmxM.14.1490.1_43_0.0157604412923562_32-51_1	LmxM.14.1490.1	289.01	0	289.01	0	-8.18	41763	1.1594e+05	3.1289	0.00087739	0.99912	0.0017548	0.0071724	False
LmxM.28.2180.1_67_0.415989159891599_304-323_1	LmxM.28.2180.1	289.01	0	289.01	0	-8.18	41763	1.1594e+05	3.1289	0.00087739	0.99912	0.0017548	0.0071724	False
LmxM.31.1900.1_52_0.315211422295442_570-589_1	LmxM.31.1900.1	289.01	0	289.01	0	-8.18	41763	1.1594e+05	3.1289	0.00087739	0.99912	0.0017548	0.0071724	False
LmxM.28.2840.1_38_0.0818120351588911_118-137_1	LmxM.28.2840.1	289.01	0	289.01	0	-8.18	41763	1.1594e+05	3.1289	0.00087739	0.99912	0.0017548	0.0071724	False
LmxM.36.5250.1_0_0.110494548286604_1131-1150_1	LmxM.36.5250.1	289.01	0	289.01	0	-8.18	41763	1.1594e+05	3.1289	0.00087739	0.99912	0.0017548	0.0071724	False
Non-targeting-76	Non-target-109	289.01	0	289.01	0	-8.18	41763	1.1594e+05	3.1289	0.00087739	0.99912	0.0017548	0.0071724	False
LmxM.10.0720.1_77_0.413087934560327_615-596_0	LmxM.10.0720.1	289.01	0.8601	289.01	0.8601	-7.2846	41515	1.1594e+05	3.1289	0.00087739	0.99912	0.0017548	0.0071724	False
LmxM.12.0030.1_43_0.0715962441314554_51-70_1	LmxM.12.0030.1	289.01	0.8601	289.01	0.8601	-7.2846	41515	1.1594e+05	3.1289	0.00087739	0.99912	0.0017548	0.0071724	False
LmxM.34.4850.1_48_0.49136786188579_365-384_1	LmxM.34.4850.1	289.01	0	289.01	0	-8.18	41763	1.1594e+05	3.1289	0.00087739	0.99912	0.0017548	0.0071724	False
LmxM.13.1630.1_0_0.130590717299578_612-631_1	LmxM.13.1630.1	289.01	0.8601	289.01	0.8601	-7.2846	41515	1.1594e+05	3.1289	0.00087739	0.99912	0.0017548	0.0071724	False
LmxM.36.4200.1_38_0.0967078189300412_232-251_1	LmxM.36.4200.1	289.01	0	289.01	0	-8.18	41763	1.1594e+05	3.1289	0.00087739	0.99912	0.0017548	0.0071724	False
LmxM.04.0220.1_38_0.127699530516432_130-149_1	LmxM.04.0220.1	289.01	0	289.01	0	-8.18	41763	1.1594e+05	3.1289	0.00087739	0.99912	0.0017548	0.0071724	False
LmxM.08.0200.1_19_0.0340557275541796_70-51_0	LmxM.08.0200.1	289.01	0	289.01	0	-8.18	41763	1.1594e+05	3.1289	0.00087739	0.99912	0.0017548	0.0071724	False
LmxM.23.1370.1_52_0.255833333333333_302-321_1	LmxM.23.1370.1	289.01	0	289.01	0	-8.18	41763	1.1594e+05	3.1289	0.00087739	0.99912	0.0017548	0.0071724	False
LmxM.24.1560.1_14_0.0815307820299501_158-139_0	LmxM.24.1560.1	289.01	0.8601	289.01	0.8601	-7.2846	41515	1.1594e+05	3.1289	0.00087739	0.99912	0.0017548	0.0071724	False
LmxM.14.1420.1_63_0.29806259314456_608-589_0	LmxM.14.1420.1	289.01	0	289.01	0	-8.18	41763	1.1594e+05	3.1289	0.00087739	0.99912	0.0017548	0.0071724	False
LmxM.12.0850.1_46_0.106117353308365_78-97_1	LmxM.12.0850.1-LmxM.12.0860.1-LmxM.12.0910.1	289.01	0	289.01	0	-8.18	41763	1.1594e+05	3.1289	0.00087739	0.99912	0.0017548	0.0071724	False
LmxM.36.0581.1_57_0.0412698412698413_42-61_1	LmxM.36.0581.1	289.01	0.8601	289.01	0.8601	-7.2846	41515	1.1594e+05	3.1289	0.00087739	0.99912	0.0017548	0.0071724	False
Non-targeting-200	Non-target-102	289.01	0	289.01	0	-8.18	41763	1.1594e+05	3.1289	0.00087739	0.99912	0.0017548	0.0071724	False
LmxM.10.0120.1_43_0.342516069788797_366-385_1	LmxM.10.0120.1	289.01	0.8601	289.01	0.8601	-7.2846	41515	1.1594e+05	3.1289	0.00087739	0.99912	0.0017548	0.0071724	False
LmxM.06.0350.1_57_0.366300366300366_390-409_1	LmxM.06.0350.1	289.01	0	289.01	0	-8.18	41763	1.1594e+05	3.1289	0.00087739	0.99912	0.0017548	0.0071724	False
LmxM.05.0060.1_43_0.0771382893685052_184-203_1	LmxM.05.0060.1	289.01	0	289.01	0	-8.18	41763	1.1594e+05	3.1289	0.00087739	0.99912	0.0017548	0.0071724	False
LmxM.04.0380.1_43_0.365348399246704_385-404_1	LmxM.04.0380.1	289.01	0	289.01	0	-8.18	41763	1.1594e+05	3.1289	0.00087739	0.99912	0.0017548	0.0071724	False
LmxM.20.0930.1_14_0.384002549394519_2403-2422_1	LmxM.20.0930.1	289.01	0.8601	289.01	0.8601	-7.2846	41515	1.1594e+05	3.1289	0.00087739	0.99912	0.0017548	0.0071724	False
LmxM.30.0440b.1_52_0.251121076233184_340-321_0	LmxM.30.0440.1-LmxM.30.0440b.1	289.01	0.8601	289.01	0.8601	-7.2846	41515	1.1594e+05	3.1289	0.00087739	0.99912	0.0017548	0.0071724	False
LmxM.16.0020.1_29_0.0527131782945736_31-50_1	LmxM.16.0020.1	289.01	0.8601	289.01	0.8601	-7.2846	41515	1.1594e+05	3.1289	0.00087739	0.99912	0.0017548	0.0071724	False
LmxM.08.0210.1_38_0.141570141570142_217-236_1	LmxM.08.0210.1	576.82	1.7202	576.82	1.7202	-7.7308	1.6537e+05	4.799e+05	3.1283	0.0008792	0.99912	0.0017584	0.0071724	False
LmxM.27.1480.1_14_0.0226706527154958_83-102_1	LmxM.27.1480.1	576.82	1.7202	576.82	1.7202	-7.7308	1.6537e+05	4.799e+05	3.1283	0.0008792	0.99912	0.0017584	0.0071724	False
LmxM.30.2980.1_29_0.0782726045883941_225-244_1	LmxM.30.2980.1	287.82	0.8601	287.82	0.8601	-7.2786	41172	1.1495e+05	3.1277	0.00088104	0.99912	0.0017621	0.0071724	False
LmxM.31.0300.1_29_0.00699912510936133_45291_1	LmxM.31.0300.1	287.82	0	287.82	0	-8.174	41419	1.1495e+05	3.1277	0.00088104	0.99912	0.0017621	0.0071724	False
LmxM.22.0330.1_43_0.0284820031298905_83-102_1	LmxM.22.0330.1	287.82	0	287.82	0	-8.174	41419	1.1495e+05	3.1277	0.00088104	0.99912	0.0017621	0.0071724	False
LmxM.05.1215.1_43_0.133333333333333_123-104_0	LmxM.05.1215.1	287.82	0	287.82	0	-8.174	41419	1.1495e+05	3.1277	0.00088104	0.99912	0.0017621	0.0071724	False
LmxM.07.0860.1_43_0.295040369088812_1272-1291_1	LmxM.07.0860.1	287.82	0.8601	287.82	0.8601	-7.2786	41172	1.1495e+05	3.1277	0.00088104	0.99912	0.0017621	0.0071724	False
LmxM.05.0150.1_43_0.0797592174567344_96-115_1	LmxM.05.0150.1	287.82	0.8601	287.82	0.8601	-7.2786	41172	1.1495e+05	3.1277	0.00088104	0.99912	0.0017621	0.0071724	False
LmxM.08.0160.1_43_0.473533619456366_322-341_1	LmxM.08.0160.1	287.82	0	287.82	0	-8.174	41419	1.1495e+05	3.1277	0.00088104	0.99912	0.0017621	0.0071724	False
LmxM.09.0440.1_38_0.0995203836930456_160-179_1	LmxM.09.0440.1	287.82	0.8601	287.82	0.8601	-7.2786	41172	1.1495e+05	3.1277	0.00088104	0.99912	0.0017621	0.0071724	False
LmxM.34.5150.1_67_0.280590717299578_521-540_1	LmxM.34.5150.1	287.82	0	287.82	0	-8.174	41419	1.1495e+05	3.1277	0.00088104	0.99912	0.0017621	0.0071724	False
LmxM.09.0810.1_67_0.294573643410853_179-198_1	LmxM.09.0810.1	287.82	0.8601	287.82	0.8601	-7.2786	41172	1.1495e+05	3.1277	0.00088104	0.99912	0.0017621	0.0071724	False
LmxM.33.0180.1_29_0.0967881944444444_216-235_1	LmxM.33.0180.1	287.82	0.8601	287.82	0.8601	-7.2786	41172	1.1495e+05	3.1277	0.00088104	0.99912	0.0017621	0.0071724	False
LmxM.22.0640.1_38_0.079714231998496_421-440_1	LmxM.22.0640.1	287.82	0	287.82	0	-8.174	41419	1.1495e+05	3.1277	0.00088104	0.99912	0.0017621	0.0071724	False
LmxM.30.1120.1_57_0.373015873015873_225-244_1	LmxM.30.1120.1	287.82	0	287.82	0	-8.174	41419	1.1495e+05	3.1277	0.00088104	0.99912	0.0017621	0.0071724	False
LmxM.24.1490.1_43_0.257645259938838_330-349_1	LmxM.24.1490.1	287.82	0	287.82	0	-8.174	41419	1.1495e+05	3.1277	0.00088104	0.99912	0.0017621	0.0071724	False
LmxM.32.0930.1_38_0.0649301623254058_168-187_1	LmxM.32.0930.1	287.82	0	287.82	0	-8.174	41419	1.1495e+05	3.1277	0.00088104	0.99912	0.0017621	0.0071724	False
LmxM.31.1920.1_29_0.181236673773987_261-242_0	LmxM.31.1920.1	287.82	0	287.82	0	-8.174	41419	1.1495e+05	3.1277	0.00088104	0.99912	0.0017621	0.0071724	False
LmxM.32.0090.1_49_0.189935064935065_359-340_0	LmxM.32.0090.1	287.82	0	287.82	0	-8.174	41419	1.1495e+05	3.1277	0.00088104	0.99912	0.0017621	0.0071724	False
LmxM.25.1570.1_0_0.195342066957787_1336-1355_1	LmxM.25.1570.1	287.82	0	287.82	0	-8.174	41419	1.1495e+05	3.1277	0.00088104	0.99912	0.0017621	0.0071724	False
LmxM.03.0080.1_81_0.474747474747475_789-808_1	LmxM.03.0080.1	287.82	0.8601	287.82	0.8601	-7.2786	41172	1.1495e+05	3.1277	0.00088104	0.99912	0.0017621	0.0071724	False
LmxM.04.0180.1_43_0.230510752688172_337-356_1	LmxM.04.0180.1	287.82	0	287.82	0	-8.174	41419	1.1495e+05	3.1277	0.00088104	0.99912	0.0017621	0.0071724	False
LmxM.24.0860.1_43_0.278095238095238_288-307_1	LmxM.24.0860.1	287.82	0	287.82	0	-8.174	41419	1.1495e+05	3.1277	0.00088104	0.99912	0.0017621	0.0071724	False
LmxM.19.0070.1_57_0.477414330218069_607-626_1	LmxM.19.0070.1	287.82	0.8601	287.82	0.8601	-7.2786	41172	1.1495e+05	3.1277	0.00088104	0.99912	0.0017621	0.0071724	False
LmxM.08.0970.1_52_0.199905033238367_411-430_1	LmxM.08.0970.1	287.82	0	287.82	0	-8.174	41419	1.1495e+05	3.1277	0.00088104	0.99912	0.0017621	0.0071724	False
LmxM.36.1820.1_57_0.386407025582283_1002-1021_1	LmxM.36.1820.1	287.82	0.8601	287.82	0.8601	-7.2786	41172	1.1495e+05	3.1277	0.00088104	0.99912	0.0017621	0.0071724	False
LmxM.32.1580.1_43_0.325178389398573_316-335_1	LmxM.32.1580.1	287.82	0	287.82	0	-8.174	41419	1.1495e+05	3.1277	0.00088104	0.99912	0.0017621	0.0071724	False
LmxM.36.6280.1_14_0.0834803057025279_134-153_1	LmxM.36.6280.1	287.82	0	287.82	0	-8.174	41419	1.1495e+05	3.1277	0.00088104	0.99912	0.0017621	0.0071724	False
LmxM.34.1860.1_0_0.0613425925925926_102-121_1	LmxM.34.1860.1	287.82	0.8601	287.82	0.8601	-7.2786	41172	1.1495e+05	3.1277	0.00088104	0.99912	0.0017621	0.0071724	False
LmxM.05.0330.1_0_0.172814888667331_514-533_1	LmxM.05.0330.1	287.82	0	287.82	0	-8.174	41419	1.1495e+05	3.1277	0.00088104	0.99912	0.0017621	0.0071724	False
LmxM.28.2690.1_67_0.374222222222222_412-431_1	LmxM.28.2690.1	287.82	0	287.82	0	-8.174	41419	1.1495e+05	3.1277	0.00088104	0.99912	0.0017621	0.0071724	False
LmxM.27.0240.1_29_0.0626082652808711_249-268_1	LmxM.27.0240.1	287.82	0.8601	287.82	0.8601	-7.2786	41172	1.1495e+05	3.1277	0.00088104	0.99912	0.0017621	0.0071724	False
LmxM.06.1040.1_43_0.181650530198248_384-403_1	LmxM.06.1040.1	287.82	0	287.82	0	-8.174	41419	1.1495e+05	3.1277	0.00088104	0.99912	0.0017621	0.0071724	False
LmxM.03.0870.1_14_0.029532614278377_107-126_1	LmxM.03.0870.1	287.82	0	287.82	0	-8.174	41419	1.1495e+05	3.1277	0.00088104	0.99912	0.0017621	0.0071724	False
LmxM.36.3180.1_33_0.383652256083156_1617-1636_1	LmxM.36.3180.1	287.82	0	287.82	0	-8.174	41419	1.1495e+05	3.1277	0.00088104	0.99912	0.0017621	0.0071724	False
LmxM.36.4480.1_14_0.181205225453013_421-440_1	LmxM.36.4480.1	287.82	0	287.82	0	-8.174	41419	1.1495e+05	3.1277	0.00088104	0.99912	0.0017621	0.0071724	False
LmxM.29.1220.1_38_0.0798424633011099_219-238_1	LmxM.29.1220.1	287.82	0	287.82	0	-8.174	41419	1.1495e+05	3.1277	0.00088104	0.99912	0.0017621	0.0071724	False
LmxM.19.1450.1_34_0.136752136752137_243-224_0	LmxM.19.1450.1	287.82	0	287.82	0	-8.174	41419	1.1495e+05	3.1277	0.00088104	0.99912	0.0017621	0.0071724	False
LmxM.14.0060.1_71_0.423611111111111_234-253_1	LmxM.14.0060.1	287.82	0	287.82	0	-8.174	41419	1.1495e+05	3.1277	0.00088104	0.99912	0.0017621	0.0071724	False
LmxM.14.0620.1_48_0.40948275862069_577-558_0	LmxM.14.0620.1	287.82	0	287.82	0	-8.174	41419	1.1495e+05	3.1277	0.00088104	0.99912	0.0017621	0.0071724	False
LmxM.15.1230.1_52_0.142953929539295_203-222_1	LmxM.15.1230.1-LmxM.15.1240.1	287.82	0	287.82	0	-8.174	41419	1.1495e+05	3.1277	0.00088104	0.99912	0.0017621	0.0071724	False
LmxM.36.1940.1_29_0.440666666666667_657-676_1	LmxM.36.1940.1	287.82	0	287.82	0	-8.174	41419	1.1495e+05	3.1277	0.00088104	0.99912	0.0017621	0.0071724	False
LmxM.29.2220.1_57_0.398765432098765_640-659_1	LmxM.29.2220.1	287.82	0.8601	287.82	0.8601	-7.2786	41172	1.1495e+05	3.1277	0.00088104	0.99912	0.0017621	0.0071724	False
LmxM.08_29.1830.1_43_0.108709888670596_162-181_1	LmxM.08_29.1830.1	287.82	0.8601	287.82	0.8601	-7.2786	41172	1.1495e+05	3.1277	0.00088104	0.99912	0.0017621	0.0071724	False
LmxM.28.1405.1_38_0.171261487050961_199-218_1	LmxM.28.1405.1	287.82	0	287.82	0	-8.174	41419	1.1495e+05	3.1277	0.00088104	0.99912	0.0017621	0.0071724	False
LmxM.17.1310.1_38_0.0685990338164251_220-201_0	LmxM.17.1310.1	287.82	0	287.82	0	-8.174	41419	1.1495e+05	3.1277	0.00088104	0.99912	0.0017621	0.0071724	False
LmxM.09.0880.1_48_0.492894056847545_759-778_1	LmxM.09.0880.1	287.82	0	287.82	0	-8.174	41419	1.1495e+05	3.1277	0.00088104	0.99912	0.0017621	0.0071724	False
LmxM.25.0890.1_57_0.445767195767196_332-351_1	LmxM.25.0890.1	287.82	0	287.82	0	-8.174	41419	1.1495e+05	3.1277	0.00088104	0.99912	0.0017621	0.0071724	False
LmxM.10.0800.1_43_0.265123456790123_855-874_1	LmxM.10.0800.1	287.82	0	287.82	0	-8.174	41419	1.1495e+05	3.1277	0.00088104	0.99912	0.0017621	0.0071724	False
LmxM.24.1435.1_34_0.180327868852459_501-482_0	LmxM.24.1435.1	287.82	0	287.82	0	-8.174	41419	1.1495e+05	3.1277	0.00088104	0.99912	0.0017621	0.0071724	False
LmxM.36.2180.1_57_0.35559796437659_550-569_1	LmxM.36.2180.1	287.82	0.8601	287.82	0.8601	-7.2786	41172	1.1495e+05	3.1277	0.00088104	0.99912	0.0017621	0.0071724	False
LmxM.03.0350.1_0_0.0139389569814948_55-74_1	LmxM.03.0350.1	287.82	0.8601	287.82	0.8601	-7.2786	41172	1.1495e+05	3.1277	0.00088104	0.99912	0.0017621	0.0071724	False
LmxM.31.2070.1_43_0.177114427860697_169-188_1	LmxM.31.2070.1	287.82	0	287.82	0	-8.174	41419	1.1495e+05	3.1277	0.00088104	0.99912	0.0017621	0.0071724	False
LmxM.06.0920.1_38_0.00535168195718654_45007_1	LmxM.06.0920.1	287.82	0	287.82	0	-8.174	41419	1.1495e+05	3.1277	0.00088104	0.99912	0.0017621	0.0071724	False
LmxM.36.4500.1_29_0.154228855721393_119-138_1	LmxM.36.4500.1	287.82	0	287.82	0	-8.174	41419	1.1495e+05	3.1277	0.00088104	0.99912	0.0017621	0.0071724	False
LmxM.36.4050.1_43_0.188505747126437_254-235_0	LmxM.36.4050.1	287.82	0	287.82	0	-8.174	41419	1.1495e+05	3.1277	0.00088104	0.99912	0.0017621	0.0071724	False
LmxM.34.1660.1_29_0.43559254855331_1095-1114_1	LmxM.34.1660.1	287.82	0	287.82	0	-8.174	41419	1.1495e+05	3.1277	0.00088104	0.99912	0.0017621	0.0071724	False
LmxM.28.1950.1_49_0.395924308588064_822-803_0	LmxM.28.1950.1	574.44	1.7202	574.44	1.7202	-7.7248	1.64e+05	4.7583e+05	3.127	0.00088286	0.99912	0.0017657	0.0071724	False
LmxM.05.0650.1_38_0.0623781676413255_153-172_1	LmxM.05.0650.1	574.44	1.7202	574.44	1.7202	-7.7248	1.64e+05	4.7583e+05	3.127	0.00088286	0.99912	0.0017657	0.0071724	False
LmxM.36.5100.1_34_0.0571912013536379_165-184_1	LmxM.36.5100.1	574.44	1.7202	574.44	1.7202	-7.7248	1.64e+05	4.7583e+05	3.127	0.00088286	0.99912	0.0017657	0.0071724	False
LmxM.08_29.0960.1_43_0.177626606198035_224-243_1	LmxM.08_29.0960.1	573.24	1.7202	573.24	1.7202	-7.7218	1.6332e+05	4.738e+05	3.1264	0.0008847	0.99912	0.0017694	0.0071724	False
LmxM.28.2380.1_29_0.154775604142693_813-794_0	LmxM.28.2380.1	286.62	0.8601	286.62	0.8601	-7.2726	40830	1.1398e+05	3.1264	0.00088471	0.99912	0.0017694	0.0071724	False
LmxM.32.2240.1_0_0.0608974358974359_64-45_0	LmxM.32.2240.1	286.62	0.8601	286.62	0.8601	-7.2726	40830	1.1398e+05	3.1264	0.00088471	0.99912	0.0017694	0.0071724	False
LmxM.28.1995.1_71_0.473214285714286_168-149_0	LmxM.28.1995.1	286.62	0.8601	286.62	0.8601	-7.2726	40830	1.1398e+05	3.1264	0.00088471	0.99912	0.0017694	0.0071724	False
LmxM.36.2900.1_33_0.232476635514019_602-583_0	LmxM.36.2900.1	286.62	0	286.62	0	-8.168	41076	1.1398e+05	3.1264	0.00088471	0.99912	0.0017694	0.0071724	False
LmxM.17.0140.1_60_0.0904088050314465_105-124_1	LmxM.17.0140.1	286.62	0	286.62	0	-8.168	41076	1.1398e+05	3.1264	0.00088471	0.99912	0.0017694	0.0071724	False
LmxM.11.0390.1_14_0.225116900467602_333-352_1	LmxM.11.0390.1	286.62	0.8601	286.62	0.8601	-7.2726	40830	1.1398e+05	3.1264	0.00088471	0.99912	0.0017694	0.0071724	False
LmxM.18.0770.1_14_0.0826786382341938_433-452_1	LmxM.18.0770.1	286.62	0	286.62	0	-8.168	41076	1.1398e+05	3.1264	0.00088471	0.99912	0.0017694	0.0071724	False
LmxM.22.1180.1_52_0.0619235836627141_86-105_1	LmxM.22.1180.1	286.62	0	286.62	0	-8.168	41076	1.1398e+05	3.1264	0.00088471	0.99912	0.0017694	0.0071724	False
LmxM.29.0440.1_57_0.0581761006289308_27-46_1	LmxM.29.0440.1	286.62	0	286.62	0	-8.168	41076	1.1398e+05	3.1264	0.00088471	0.99912	0.0017694	0.0071724	False
LmxM.36.5820.1_29_0.126413838988689_187-206_1	LmxM.36.5820.1	286.62	0.8601	286.62	0.8601	-7.2726	40830	1.1398e+05	3.1264	0.00088471	0.99912	0.0017694	0.0071724	False
LmxM.19.0090.1_43_0.287953795379538_345-364_1	LmxM.19.0090.1	286.62	0	286.62	0	-8.168	41076	1.1398e+05	3.1264	0.00088471	0.99912	0.0017694	0.0071724	False
LmxM.27.2240.1_71_0.478156792339916_789-808_1	LmxM.27.2240.1	286.62	0	286.62	0	-8.168	41076	1.1398e+05	3.1264	0.00088471	0.99912	0.0017694	0.0071724	False
LmxM.11.0940.1_29_0.121962727058268_511-530_1	LmxM.11.0940.1	286.62	0	286.62	0	-8.168	41076	1.1398e+05	3.1264	0.00088471	0.99912	0.0017694	0.0071724	False
LmxM.18.0990.1_52_0.0693602693602694_93-112_1	LmxM.18.0990.1	286.62	0.8601	286.62	0.8601	-7.2726	40830	1.1398e+05	3.1264	0.00088471	0.99912	0.0017694	0.0071724	False
LmxM.27.0700.1_57_0.036055923473142_38-57_1	LmxM.27.0700.1	286.62	0	286.62	0	-8.168	41076	1.1398e+05	3.1264	0.00088471	0.99912	0.0017694	0.0071724	False
LmxM.36.4950.1_43_0.4487895716946_955-974_1	LmxM.36.4950.1	286.62	0	286.62	0	-8.168	41076	1.1398e+05	3.1264	0.00088471	0.99912	0.0017694	0.0071724	False
LmxM.30.0190.1_52_0.0820021299254526_144-163_1	LmxM.30.0190.1	286.62	0	286.62	0	-8.168	41076	1.1398e+05	3.1264	0.00088471	0.99912	0.0017694	0.0071724	False
LmxM.33.0880.1_14_0.311516452074392_866-885_1	LmxM.33.0880.1	286.62	0.8601	286.62	0.8601	-7.2726	40830	1.1398e+05	3.1264	0.00088471	0.99912	0.0017694	0.0071724	False
LmxM.16.0890.1_38_0.173495194739504_339-358_1	LmxM.16.0890.1-LmxM.16.0890a.1	286.62	0.8601	286.62	0.8601	-7.2726	40830	1.1398e+05	3.1264	0.00088471	0.99912	0.0017694	0.0071724	False
LmxM.33.1260.1_29_0.107769423558897_294-313_1	LmxM.33.1260.1	286.62	0	286.62	0	-8.168	41076	1.1398e+05	3.1264	0.00088471	0.99912	0.0017694	0.0071724	False
LmxM.29.2520.1_52_0.0380952380952381_30-49_1	LmxM.29.2520.1	286.62	0	286.62	0	-8.168	41076	1.1398e+05	3.1264	0.00088471	0.99912	0.0017694	0.0071724	False
LmxM.16.0280.1_14_0.315356065877987_2712-2731_1	LmxM.16.0280.1	286.62	0	286.62	0	-8.168	41076	1.1398e+05	3.1264	0.00088471	0.99912	0.0017694	0.0071724	False
LmxM.09.1450.1_57_0.313131313131313_113-132_1	LmxM.09.1450.1	286.62	0	286.62	0	-8.168	41076	1.1398e+05	3.1264	0.00088471	0.99912	0.0017694	0.0071724	False
LmxM.23.0330.1_43_0.295625942684766_191-210_1	LmxM.23.0330.1	286.62	0	286.62	0	-8.168	41076	1.1398e+05	3.1264	0.00088471	0.99912	0.0017694	0.0071724	False
Non-targeting-234	Non-target-129	286.62	0.8601	286.62	0.8601	-7.2726	40830	1.1398e+05	3.1264	0.00088471	0.99912	0.0017694	0.0071724	False
LmxM.08.0840.1_67_0.242268041237113_151-132_0	LmxM.08.0840.1	286.62	0	286.62	0	-8.168	41076	1.1398e+05	3.1264	0.00088471	0.99912	0.0017694	0.0071724	False
LmxM.06.0890.1_57_0.335540838852097_753-772_1	LmxM.06.0890.1	286.62	0	286.62	0	-8.168	41076	1.1398e+05	3.1264	0.00088471	0.99912	0.0017694	0.0071724	False
LmxM.22.1550.1_0_0.152890329551594_280-299_1	LmxM.22.1550.1	286.62	0	286.62	0	-8.168	41076	1.1398e+05	3.1264	0.00088471	0.99912	0.0017694	0.0071724	False
LmxM.33.2960.1_38_0.0577200577200577_34-53_1	LmxM.33.2960.1	286.62	0.8601	286.62	0.8601	-7.2726	40830	1.1398e+05	3.1264	0.00088471	0.99912	0.0017694	0.0071724	False
LmxM.21.1200.1_14_0.239229024943311_204-223_1	LmxM.21.1200.1	286.62	0.8601	286.62	0.8601	-7.2726	40830	1.1398e+05	3.1264	0.00088471	0.99912	0.0017694	0.0071724	False
LmxM.24.1290.1_0_0.136275928605885_561-580_1	LmxM.24.1290.1	286.62	0	286.62	0	-8.168	41076	1.1398e+05	3.1264	0.00088471	0.99912	0.0017694	0.0071724	False
LmxM.30.2260.1_49_0.29903536977492_564-545_0	LmxM.30.2260.1	286.62	0	286.62	0	-8.168	41076	1.1398e+05	3.1264	0.00088471	0.99912	0.0017694	0.0071724	False
LmxM.07.0020.1_0_0.178389398572885_168-187_1	LmxM.07.0020.1	286.62	0	286.62	0	-8.168	41076	1.1398e+05	3.1264	0.00088471	0.99912	0.0017694	0.0071724	False
LmxM.21.1300.1_43_0.377283105022831_657-676_1	LmxM.21.1300.1	286.62	0	286.62	0	-8.168	41076	1.1398e+05	3.1264	0.00088471	0.99912	0.0017694	0.0071724	False
LmxM.28.2320.1_43_0.00920810313075507_18-37_1	LmxM.28.2320.1	286.62	0	286.62	0	-8.168	41076	1.1398e+05	3.1264	0.00088471	0.99912	0.0017694	0.0071724	False
LmxM.08_29.0600.1_43_0.0541162924582614_87-106_1	LmxM.08_29.0600.1	286.62	0	286.62	0	-8.168	41076	1.1398e+05	3.1264	0.00088471	0.99912	0.0017694	0.0071724	False
LmxM.16.1050.1_43_0.234870788354596_712-731_1	LmxM.16.1050.1	286.62	0	286.62	0	-8.168	41076	1.1398e+05	3.1264	0.00088471	0.99912	0.0017694	0.0071724	False
LmxM.17.0980.1_29_0.100179694519317_216-235_1	LmxM.17.0980.1	286.62	0.8601	286.62	0.8601	-7.2726	40830	1.1398e+05	3.1264	0.00088471	0.99912	0.0017694	0.0071724	False
LmxM.34.2360.1_43_0.351666666666667_205-224_1	LmxM.34.2360.1	286.62	0	286.62	0	-8.168	41076	1.1398e+05	3.1264	0.00088471	0.99912	0.0017694	0.0071724	False
LmxM.30.2800.1_71_0.425030978934325_336-355_1	LmxM.30.2800.1	286.62	0.8601	286.62	0.8601	-7.2726	40830	1.1398e+05	3.1264	0.00088471	0.99912	0.0017694	0.0071724	False
LmxM.09.0290.1_19_0.188256977356503_710-729_1	LmxM.09.0290.1	286.62	0	286.62	0	-8.168	41076	1.1398e+05	3.1264	0.00088471	0.99912	0.0017694	0.0071724	False
LmxM.25.0070.1_14_0.0950782997762864_76-95_1	LmxM.25.0070.1	286.62	0	286.62	0	-8.168	41076	1.1398e+05	3.1264	0.00088471	0.99912	0.0017694	0.0071724	False
LmxM.32.1290.1_67_0.460022522522523_813-832_1	LmxM.32.1290.1	286.62	0	286.62	0	-8.168	41076	1.1398e+05	3.1264	0.00088471	0.99912	0.0017694	0.0071724	False
LmxM.16.0810.1_43_0.0188261351052049_26-45_1	LmxM.16.0810.1	286.62	0.8601	286.62	0.8601	-7.2726	40830	1.1398e+05	3.1264	0.00088471	0.99912	0.0017694	0.0071724	False
Non-targeting-228	Non-target-12	286.62	0.8601	286.62	0.8601	-7.2726	40830	1.1398e+05	3.1264	0.00088471	0.99912	0.0017694	0.0071724	False
LmxM.18.1630.1_43_0.277561608300908_210-229_1	LmxM.18.1630.1	286.62	0	286.62	0	-8.168	41076	1.1398e+05	3.1264	0.00088471	0.99912	0.0017694	0.0071724	False
LmxM.10.0800.1_46_0.179938271604938_579-598_1	LmxM.10.0800.1	286.62	0	286.62	0	-8.168	41076	1.1398e+05	3.1264	0.00088471	0.99912	0.0017694	0.0071724	False
LmxM.17.0590.1_43_0.0112405477212344_51-70_1	LmxM.17.0590.1	286.62	0	286.62	0	-8.168	41076	1.1398e+05	3.1264	0.00088471	0.99912	0.0017694	0.0071724	False
LmxM.01.0240.1_52_0.172772988505747_473-492_1	LmxM.01.0240.1	286.62	0	286.62	0	-8.168	41076	1.1398e+05	3.1264	0.00088471	0.99912	0.0017694	0.0071724	False
LmxM.06.0420.1_38_0.05941770647653_94-113_1	LmxM.06.0420.1	286.62	0	286.62	0	-8.168	41076	1.1398e+05	3.1264	0.00088471	0.99912	0.0017694	0.0071724	False
LmxM.27.0510.1_19_0.0509749731306618_661-680_1	LmxM.27.0510.1	286.62	0	286.62	0	-8.168	41076	1.1398e+05	3.1264	0.00088471	0.99912	0.0017694	0.0071724	False
LmxM.17.0430.1_38_0.0162974280621339_57-76_1	LmxM.17.0430.1	286.62	0.8601	286.62	0.8601	-7.2726	40830	1.1398e+05	3.1264	0.00088471	0.99912	0.0017694	0.0071724	False
LmxM.31.0660.1_33_0.249206349206349_150-169_1	LmxM.31.0660.1	286.62	0.8601	286.62	0.8601	-7.2726	40830	1.1398e+05	3.1264	0.00088471	0.99912	0.0017694	0.0071724	False
LmxM.29.2040.1_14_0.315995115995116_1288-1307_1	LmxM.29.2040.1	286.62	0.8601	286.62	0.8601	-7.2726	40830	1.1398e+05	3.1264	0.00088471	0.99912	0.0017694	0.0071724	False
LmxM.34.3130.1_74_0.346743295019157_171-190_1	LmxM.34.3130.1	286.62	0.8601	286.62	0.8601	-7.2726	40830	1.1398e+05	3.1264	0.00088471	0.99912	0.0017694	0.0071724	False
LmxM.25.0490.1_52_0.304761904761905_157-176_1	LmxM.25.0490.1-LmxM.25.0500.1	286.62	0.8601	286.62	0.8601	-7.2726	40830	1.1398e+05	3.1264	0.00088471	0.99912	0.0017694	0.0071724	False
LmxM.29.0550.1_19_0.126436781609195_238-219_0	LmxM.29.0550.1	286.62	0	286.62	0	-8.168	41076	1.1398e+05	3.1264	0.00088471	0.99912	0.0017694	0.0071724	False
LmxM.33.2650.1_67_0.488232074438971_889-908_1	LmxM.33.2650.1	286.62	0.8601	286.62	0.8601	-7.2726	40830	1.1398e+05	3.1264	0.00088471	0.99912	0.0017694	0.0071724	False
Non-targeting-954	Non-target-188	286.62	0	286.62	0	-8.168	41076	1.1398e+05	3.1264	0.00088471	0.99912	0.0017694	0.0071724	False
LmxM.27.2390.1_0_0.142952571810287_210-229_1	LmxM.27.2390.1	286.62	0.8601	286.62	0.8601	-7.2726	40830	1.1398e+05	3.1264	0.00088471	0.99912	0.0017694	0.0071724	False
LmxM.03.0640.1_57_0.485370051635112_853-834_0	LmxM.03.0640.1	286.62	0	286.62	0	-8.168	41076	1.1398e+05	3.1264	0.00088471	0.99912	0.0017694	0.0071724	False
LmxM.31.0830.1_43_0.270212765957447_385-366_0	LmxM.31.0830.1	286.62	0	286.62	0	-8.168	41076	1.1398e+05	3.1264	0.00088471	0.99912	0.0017694	0.0071724	False
LmxM.21.0650.1_0_0.180208333333333_340-359_1	LmxM.21.0650.1	286.62	0	286.62	0	-8.168	41076	1.1398e+05	3.1264	0.00088471	0.99912	0.0017694	0.0071724	False
LmxM.21.1380.1_86_0.447269303201507_464-483_1	LmxM.21.1380.1	286.62	0	286.62	0	-8.168	41076	1.1398e+05	3.1264	0.00088471	0.99912	0.0017694	0.0071724	False
LmxM.23.1170.1_14_0.350250626566416_555-574_1	LmxM.23.1170.1	286.62	0	286.62	0	-8.168	41076	1.1398e+05	3.1264	0.00088471	0.99912	0.0017694	0.0071724	False
LmxM.34.0690.1_52_0.128371089536138_227-246_1	LmxM.34.0690.1	286.62	0	286.62	0	-8.168	41076	1.1398e+05	3.1264	0.00088471	0.99912	0.0017694	0.0071724	False
Non-targeting-127	Non-target-5	572.05	1.7202	572.05	1.7202	-7.7188	1.6264e+05	4.7177e+05	3.1258	0.00088655	0.99911	0.0017731	0.0071724	False
LmxM.16.1360.1_43_0.331666666666667_600-581_0	LmxM.16.1360.1	572.05	1.7202	572.05	1.7202	-7.7188	1.6264e+05	4.7177e+05	3.1258	0.00088655	0.99911	0.0017731	0.0071724	False
LmxM.25.1850.1_38_0.194125159642401_297-316_1	LmxM.25.1850.1	285.43	0	285.43	0	-8.162	40734	1.13e+05	3.1252	0.00088841	0.99911	0.0017768	0.0071724	False
LmxM.08_29.1790.1_52_0.37794828076158_1326-1345_1	LmxM.08_29.1790.1	285.43	0	285.43	0	-8.162	40734	1.13e+05	3.1252	0.00088841	0.99911	0.0017768	0.0071724	False
LmxM.18.1290.1_71_0.499480789200415_473-492_1	LmxM.18.1290.1	285.43	0	285.43	0	-8.162	40734	1.13e+05	3.1252	0.00088841	0.99911	0.0017768	0.0071724	False
LmxM.29.2730.1_49_0.0567536889897843_159-140_0	LmxM.29.2730.1	285.43	0	285.43	0	-8.162	40734	1.13e+05	3.1252	0.00088841	0.99911	0.0017768	0.0071724	False
LmxM.33.0050.1_57_0.45542305508234_798-817_1	LmxM.33.0050.1	285.43	0	285.43	0	-8.162	40734	1.13e+05	3.1252	0.00088841	0.99911	0.0017768	0.0071724	False
LmxM.25.1630.1_14_0.393692224034802_720-739_1	LmxM.25.1630.1	285.43	0	285.43	0	-8.162	40734	1.13e+05	3.1252	0.00088841	0.99911	0.0017768	0.0071724	False
LmxM.20.0060.1_29_0.418810748999428_1462-1481_1	LmxM.20.0060.1	285.43	0	285.43	0	-8.162	40734	1.13e+05	3.1252	0.00088841	0.99911	0.0017768	0.0071724	False
LmxM.33.4190.1_43_0.043010752688172_36-55_1	LmxM.33.4190.1	285.43	0	285.43	0	-8.162	40734	1.13e+05	3.1252	0.00088841	0.99911	0.0017768	0.0071724	False
LmxM.08.0530.1_0_0.0427083333333333_201-220_1	LmxM.08.0530.1	285.43	0	285.43	0	-8.162	40734	1.13e+05	3.1252	0.00088841	0.99911	0.0017768	0.0071724	False
LmxM.29.2260.1_48_0.47265625_1818-1799_0	LmxM.29.2260.1	285.43	0	285.43	0	-8.162	40734	1.13e+05	3.1252	0.00088841	0.99911	0.0017768	0.0071724	False
LmxM.29.0340.1_52_0.199415936587401_468-487_1	LmxM.29.0340.1	285.43	0	285.43	0	-8.162	40734	1.13e+05	3.1252	0.00088841	0.99911	0.0017768	0.0071724	False
LmxM.08.0210.1_43_0.0411840411840412_60-79_1	LmxM.08.0210.1	285.43	0.8601	285.43	0.8601	-7.2666	40489	1.13e+05	3.1252	0.00088841	0.99911	0.0017768	0.0071724	False
LmxM.30.1390.1_29_0.0043122035360069_45070_1	LmxM.30.1390.1	285.43	0	285.43	0	-8.162	40734	1.13e+05	3.1252	0.00088841	0.99911	0.0017768	0.0071724	False
LmxM.29.0850.1_52_0.16750418760469_92-111_1	LmxM.29.0850.1-LmxM.29.0860.1	285.43	0.8601	285.43	0.8601	-7.2666	40489	1.13e+05	3.1252	0.00088841	0.99911	0.0017768	0.0071724	False
LmxM.36.3550.1_33_0.260906040268456_939-920_0	LmxM.36.3550.1	285.43	0	285.43	0	-8.162	40734	1.13e+05	3.1252	0.00088841	0.99911	0.0017768	0.0071724	False
LmxM.08_29.1790.1_43_0.339300937766411_1198-1179_0	LmxM.08_29.1790.1	285.43	0	285.43	0	-8.162	40734	1.13e+05	3.1252	0.00088841	0.99911	0.0017768	0.0071724	False
LmxM.21.1740.1_0_0.136640557006092_153-172_1	LmxM.21.1740.1	285.43	0	285.43	0	-8.162	40734	1.13e+05	3.1252	0.00088841	0.99911	0.0017768	0.0071724	False
LmxM.29.2830.1_38_0.0141843971631206_28-47_1	LmxM.29.2830.1	285.43	0.8601	285.43	0.8601	-7.2666	40489	1.13e+05	3.1252	0.00088841	0.99911	0.0017768	0.0071724	False
LmxM.36.0790.1_43_0.241235888294712_402-421_1	LmxM.36.0790.1	285.43	0	285.43	0	-8.162	40734	1.13e+05	3.1252	0.00088841	0.99911	0.0017768	0.0071724	False
LmxM.33.2620.1_19_0.188953488372093_396-377_0	LmxM.33.2620.1	285.43	0.8601	285.43	0.8601	-7.2666	40489	1.13e+05	3.1252	0.00088841	0.99911	0.0017768	0.0071724	False
LmxM.30.1150.1_19_0.0825052694971394_271-290_1	LmxM.30.1150.1	285.43	0.8601	285.43	0.8601	-7.2666	40489	1.13e+05	3.1252	0.00088841	0.99911	0.0017768	0.0071724	False
LmxM.30.1540.1_67_0.218500797448166_263-282_1	LmxM.30.1540.1	285.43	0	285.43	0	-8.162	40734	1.13e+05	3.1252	0.00088841	0.99911	0.0017768	0.0071724	False
LmxM.18.0880.1_33_0.0594059405940594_190-171_0	LmxM.18.0880.1	285.43	0.8601	285.43	0.8601	-7.2666	40489	1.13e+05	3.1252	0.00088841	0.99911	0.0017768	0.0071724	False
LmxM.32.0115.1_57_0.441885964912281_397-416_1	LmxM.32.0115.1	285.43	0	285.43	0	-8.162	40734	1.13e+05	3.1252	0.00088841	0.99911	0.0017768	0.0071724	False
LmxM.16.1580.1_29_0.42057535959975_1342-1361_1	LmxM.16.1580.1	285.43	0.8601	285.43	0.8601	-7.2666	40489	1.13e+05	3.1252	0.00088841	0.99911	0.0017768	0.0071724	False
LmxM.08_29.1990.1_14_0.333954065797641_535-554_1	LmxM.08_29.1990.1	285.43	0	285.43	0	-8.162	40734	1.13e+05	3.1252	0.00088841	0.99911	0.0017768	0.0071724	False
LmxM.33.4280.1_43_0.399835796387521_480-499_1	LmxM.33.4280.1	285.43	0.8601	285.43	0.8601	-7.2666	40489	1.13e+05	3.1252	0.00088841	0.99911	0.0017768	0.0071724	False
LmxM.36.5210.1_19_0.0999320190346703_447-428_0	LmxM.36.5210.1	285.43	0	285.43	0	-8.162	40734	1.13e+05	3.1252	0.00088841	0.99911	0.0017768	0.0071724	False
LmxM.33.0480.1_11_0.0851648351648352_655-636_0	LmxM.33.0480.1	285.43	0.8601	285.43	0.8601	-7.2666	40489	1.13e+05	3.1252	0.00088841	0.99911	0.0017768	0.0071724	False
LmxM.32.2840.1_38_0.138996138996139_114-95_0	LmxM.32.2840.1	285.43	0.8601	285.43	0.8601	-7.2666	40489	1.13e+05	3.1252	0.00088841	0.99911	0.0017768	0.0071724	False
LmxM.08_29.2360.1_38_0.0954478707782673_126-145_1	LmxM.08_29.2360.1	285.43	0	285.43	0	-8.162	40734	1.13e+05	3.1252	0.00088841	0.99911	0.0017768	0.0071724	False
LmxM.36.4960.1_29_0.164962508520791_477-496_1	LmxM.36.4960.1	285.43	0	285.43	0	-8.162	40734	1.13e+05	3.1252	0.00088841	0.99911	0.0017768	0.0071724	False
LmxM.23.0640.1_43_0.0793650793650794_135-154_1	LmxM.23.0640.1	285.43	0	285.43	0	-8.162	40734	1.13e+05	3.1252	0.00088841	0.99911	0.0017768	0.0071724	False
LmxM.09.0980.1_29_0.497848394571334_1501-1520_1	LmxM.09.0980.1	285.43	0	285.43	0	-8.162	40734	1.13e+05	3.1252	0.00088841	0.99911	0.0017768	0.0071724	False
LmxM.34.2940.1_0_0.118890719384953_427-446_1	LmxM.34.2940.1	285.43	0	285.43	0	-8.162	40734	1.13e+05	3.1252	0.00088841	0.99911	0.0017768	0.0071724	False
LmxM.17.0370.1_43_0.239359460598399_565-584_1	LmxM.17.0370.1	285.43	0	285.43	0	-8.162	40734	1.13e+05	3.1252	0.00088841	0.99911	0.0017768	0.0071724	False
LmxM.14.0790.1_29_0.085684926092799_1080-1099_1	LmxM.14.0790.1	285.43	0.8601	285.43	0.8601	-7.2666	40489	1.13e+05	3.1252	0.00088841	0.99911	0.0017768	0.0071724	False
LmxM.08_29.0370.1_29_0.00239808153477218_45133_1	LmxM.08_29.0370.1	285.43	0	285.43	0	-8.162	40734	1.13e+05	3.1252	0.00088841	0.99911	0.0017768	0.0071724	False
LmxM.09.1400.1_0_0.137546468401487_226-207_0	LmxM.09.1400.1	285.43	0	285.43	0	-8.162	40734	1.13e+05	3.1252	0.00088841	0.99911	0.0017768	0.0071724	False
LmxM.08_29.2420.1_14_0.0369246332827516_64-83_1	LmxM.08_29.2420.1	285.43	0	285.43	0	-8.162	40734	1.13e+05	3.1252	0.00088841	0.99911	0.0017768	0.0071724	False
LmxM.17.0160.1_19_0.0345140781108084_117-98_0	LmxM.17.0160.1	285.43	0	285.43	0	-8.162	40734	1.13e+05	3.1252	0.00088841	0.99911	0.0017768	0.0071724	False
LmxM.01.0800.1_48_0.028954802259887_44-25_0	LmxM.01.0800.1	285.43	0	285.43	0	-8.162	40734	1.13e+05	3.1252	0.00088841	0.99911	0.0017768	0.0071724	False
LmxM.30.0860.1_29_0.00872885979268958_45228_1	LmxM.30.0860.1	285.43	0	285.43	0	-8.162	40734	1.13e+05	3.1252	0.00088841	0.99911	0.0017768	0.0071724	False
LmxM.32.0390.1_43_0.100900900900901_102-121_1	LmxM.32.0390.1	285.43	0	285.43	0	-8.162	40734	1.13e+05	3.1252	0.00088841	0.99911	0.0017768	0.0071724	False
LmxM.12.0200.1_43_0.133646322378717_423-442_1	LmxM.12.0200.1	285.43	0	285.43	0	-8.162	40734	1.13e+05	3.1252	0.00088841	0.99911	0.0017768	0.0071724	False
LmxM.32.2460.1_29_0.133903133903134_426-407_0	LmxM.32.2460.1	285.43	0	285.43	0	-8.162	40734	1.13e+05	3.1252	0.00088841	0.99911	0.0017768	0.0071724	False
LmxM.18.0160.1_49_0.0084985835694051_26-7_0	LmxM.18.0160.1	285.43	0	285.43	0	-8.162	40734	1.13e+05	3.1252	0.00088841	0.99911	0.0017768	0.0071724	False
LmxM.29.0920.1_38_0.0174129353233831_44-63_1	LmxM.29.0920.1	285.43	0	285.43	0	-8.162	40734	1.13e+05	3.1252	0.00088841	0.99911	0.0017768	0.0071724	False
LmxM.25.2150.1_14_0.134156378600823_153-172_1	LmxM.25.2150.1	285.43	0	285.43	0	-8.162	40734	1.13e+05	3.1252	0.00088841	0.99911	0.0017768	0.0071724	False
LmxM.08_29.1750.1_19_0.0760626398210291_133-152_1	LmxM.08_29.1750.1-LmxM.08_29.1760.1	285.43	0	285.43	0	-8.162	40734	1.13e+05	3.1252	0.00088841	0.99911	0.0017768	0.0071724	False
LmxM.10.1230.1_0_0.0648429584599797_59-78_1	LmxM.10.1230.1	285.43	0.8601	285.43	0.8601	-7.2666	40489	1.13e+05	3.1252	0.00088841	0.99911	0.0017768	0.0071724	False
LmxM.18.0510.1_43_0.130806391675957_343-362_1	LmxM.18.0510.1	285.43	0	285.43	0	-8.162	40734	1.13e+05	3.1252	0.00088841	0.99911	0.0017768	0.0071724	False
LmxM.23.1680.1_43_0.366472868217054_1884-1903_1	LmxM.23.1680.1	285.43	0	285.43	0	-8.162	40734	1.13e+05	3.1252	0.00088841	0.99911	0.0017768	0.0071724	False
LmxM.01.0580.1_57_0.230875735548633_657-676_1	LmxM.01.0580.1	285.43	0	285.43	0	-8.162	40734	1.13e+05	3.1252	0.00088841	0.99911	0.0017768	0.0071724	False
LmxM.19.1315.1_34_0.138211382113821_58-39_0	LmxM.19.1315.1-LmxM.19.1351.1-LmxM.19.1365.1	285.43	0	285.43	0	-8.162	40734	1.13e+05	3.1252	0.00088841	0.99911	0.0017768	0.0071724	False
LmxM.34.5100.1_71_0.29004329004329_56-75_1	LmxM.34.5100.1	285.43	0.8601	285.43	0.8601	-7.2666	40489	1.13e+05	3.1252	0.00088841	0.99911	0.0017768	0.0071724	False
LmxM.31.1920.1_0_0.0604122245913291_79-98_1	LmxM.31.1920.1	285.43	0	285.43	0	-8.162	40734	1.13e+05	3.1252	0.00088841	0.99911	0.0017768	0.0071724	False
LmxM.29.3720.1_81_0.490666666666667_175-194_1	LmxM.29.3720.1-LmxM.29.3730.1	285.43	0	285.43	0	-8.162	40734	1.13e+05	3.1252	0.00088841	0.99911	0.0017768	0.0071724	False
LmxM.36.5680.1_38_0.156206415620642_105-124_1	LmxM.36.5680.1	285.43	0	285.43	0	-8.162	40734	1.13e+05	3.1252	0.00088841	0.99911	0.0017768	0.0071724	False
Non-targeting-97	Non-target-192	285.43	0.8601	285.43	0.8601	-7.2666	40489	1.13e+05	3.1252	0.00088841	0.99911	0.0017768	0.0071724	False
LmxM.23.1430.1_33_0.241353936718175_325-344_1	LmxM.23.1430.1	285.43	0.8601	285.43	0.8601	-7.2666	40489	1.13e+05	3.1252	0.00088841	0.99911	0.0017768	0.0071724	False
LmxM.11.0870.1_14_0.202490016443505_855-874_1	LmxM.11.0870.1	285.43	0	285.43	0	-8.162	40734	1.13e+05	3.1252	0.00088841	0.99911	0.0017768	0.0071724	False
LmxM.09.0680.1_29_0.472596585804133_522-541_1	LmxM.09.0680.1	285.43	0	285.43	0	-8.162	40734	1.13e+05	3.1252	0.00088841	0.99911	0.0017768	0.0071724	False
Non-targeting-624	Non-target-126	285.43	0.8601	285.43	0.8601	-7.2666	40489	1.13e+05	3.1252	0.00088841	0.99911	0.0017768	0.0071724	False
LmxM.07.0890.1_29_0.350877192982456_670-651_0	LmxM.07.0890.1	285.43	0	285.43	0	-8.162	40734	1.13e+05	3.1252	0.00088841	0.99911	0.0017768	0.0071724	False
LmxM.36.4360.1_29_0.156910569105691_190-209_1	LmxM.36.4360.1	285.43	0.8601	285.43	0.8601	-7.2666	40489	1.13e+05	3.1252	0.00088841	0.99911	0.0017768	0.0071724	False
LmxM.15.0230.1_38_0.0806360022714367_135-154_1	LmxM.15.0230.1	285.43	0	285.43	0	-8.162	40734	1.13e+05	3.1252	0.00088841	0.99911	0.0017768	0.0071724	False
LmxM.24.1050.1_43_0.0462229265715795_169-188_1	LmxM.24.1050.1	285.43	0	285.43	0	-8.162	40734	1.13e+05	3.1252	0.00088841	0.99911	0.0017768	0.0071724	False
LmxM.24.0470.1_52_0.0671406003159558_76-95_1	LmxM.24.0470.1	285.43	0	285.43	0	-8.162	40734	1.13e+05	3.1252	0.00088841	0.99911	0.0017768	0.0071724	False
LmxM.02.0420.1_14_0.265939874463165_800-819_1	LmxM.02.0420.1	285.43	0	285.43	0	-8.162	40734	1.13e+05	3.1252	0.00088841	0.99911	0.0017768	0.0071724	False
LmxM.30.0310.1_29_0.138350142229118_532-551_1	LmxM.30.0310.1	285.43	0	285.43	0	-8.162	40734	1.13e+05	3.1252	0.00088841	0.99911	0.0017768	0.0071724	False
LmxM.06.0080.1_57_0.137284701114488_261-280_1	LmxM.06.0080.1	285.43	0.8601	285.43	0.8601	-7.2666	40489	1.13e+05	3.1252	0.00088841	0.99911	0.0017768	0.0071724	False
LmxM.18.0600.1_29_0.111983254840398_208-227_1	LmxM.18.0600.1	285.43	0.8601	285.43	0.8601	-7.2666	40489	1.13e+05	3.1252	0.00088841	0.99911	0.0017768	0.0071724	False
LmxM.14.1490.1_29_0.109141055949567_273-292_1	LmxM.14.1490.1	285.43	0	285.43	0	-8.162	40734	1.13e+05	3.1252	0.00088841	0.99911	0.0017768	0.0071724	False
LmxM.34.4120.1_14_0.09044908285895_278-297_1	LmxM.34.4120.1	285.43	0	285.43	0	-8.162	40734	1.13e+05	3.1252	0.00088841	0.99911	0.0017768	0.0071724	False
LmxM.28.2050.1_43_0.440013293452974_1315-1334_1	LmxM.28.2050.1	285.43	0	285.43	0	-8.162	40734	1.13e+05	3.1252	0.00088841	0.99911	0.0017768	0.0071724	False
LmxM.30.3090.1_0_0.141535615171138_463-444_0	LmxM.30.3090.1	569.66	1.7202	569.66	1.7202	-7.7128	1.6128e+05	4.6773e+05	3.1246	0.00089027	0.99911	0.0017805	0.0071724	False
LmxM.15.1350.1_14_0.397635933806147_837-856_1	LmxM.15.1350.1	852.7	2.5803	852.7	2.5803	-7.8975	3.6135e+05	1.0721e+06	3.124	0.00089193	0.99911	0.0017839	0.0071724	False
LmxM.16.0280.1_14_0.264207840408258_2274-2293_1	LmxM.16.0280.1	568.47	1.7202	568.47	1.7202	-7.7098	1.606e+05	4.6571e+05	3.124	0.00089215	0.99911	0.0017843	0.0071724	False
LmxM.36.3800.1_52_0.252204585537919_279-298_1	LmxM.36.3800.1-LmxM.36.3810.1	284.23	0.8601	284.23	0.8601	-7.2606	40150	1.1203e+05	3.124	0.00089215	0.99911	0.0017843	0.0071724	False
LmxM.19.1345.1_49_0.260309278350515_613-594_0	LmxM.19.1345.1-LmxM.19.1345apartial.1	284.23	0.8601	284.23	0.8601	-7.2606	40150	1.1203e+05	3.124	0.00089215	0.99911	0.0017843	0.0071724	False
LmxM.13.0470.1_29_0.0716700473292765_101-120_1	LmxM.13.0470.1	284.23	0	284.23	0	-8.156	40394	1.1203e+05	3.124	0.00089215	0.99911	0.0017843	0.0071724	False
LmxM.27.0390.1_48_0.216142270861833_482-463_0	LmxM.27.0390.1	284.23	0	284.23	0	-8.156	40394	1.1203e+05	3.124	0.00089215	0.99911	0.0017843	0.0071724	False
LmxM.05.0730.1_14_0.0142332415059688_20-39_1	LmxM.05.0730.1	284.23	0	284.23	0	-8.156	40394	1.1203e+05	3.124	0.00089215	0.99911	0.0017843	0.0071724	False
LmxM.32.2560.1_29_0.054592164418754_337-356_1	LmxM.32.2560.1	284.23	0	284.23	0	-8.156	40394	1.1203e+05	3.124	0.00089215	0.99911	0.0017843	0.0071724	False
LmxM.34.3040.1_52_0.214460784313725_170-189_1	LmxM.34.3040.1	284.23	0	284.23	0	-8.156	40394	1.1203e+05	3.124	0.00089215	0.99911	0.0017843	0.0071724	False
LmxM.32.2140.1_29_0.413888888888889_1187-1206_1	LmxM.32.2140.1	284.23	0	284.23	0	-8.156	40394	1.1203e+05	3.124	0.00089215	0.99911	0.0017843	0.0071724	False
LmxM.33.2200.1_29_0.021505376344086_21-40_1	LmxM.33.2200.1	284.23	0	284.23	0	-8.156	40394	1.1203e+05	3.124	0.00089215	0.99911	0.0017843	0.0071724	False
LmxM.15.0490.1_52_0.151600753295669_311-330_1	LmxM.15.0490.1	284.23	0	284.23	0	-8.156	40394	1.1203e+05	3.124	0.00089215	0.99911	0.0017843	0.0071724	False
LmxM.36.3930.1_29_0.163779163779164_705-724_1	LmxM.36.3930.1	284.23	0	284.23	0	-8.156	40394	1.1203e+05	3.124	0.00089215	0.99911	0.0017843	0.0071724	False
LmxM.31.0020.1_52_0.0390572390572391_49-68_1	LmxM.31.0020.1	284.23	0	284.23	0	-8.156	40394	1.1203e+05	3.124	0.00089215	0.99911	0.0017843	0.0071724	False
LmxM.03.0280.1_33_0.0749822316986496_203-222_1	LmxM.03.0280.1	284.23	0	284.23	0	-8.156	40394	1.1203e+05	3.124	0.00089215	0.99911	0.0017843	0.0071724	False
LmxM.28.1580.1_43_0.202724358974359_249-268_1	LmxM.28.1580.1	284.23	0	284.23	0	-8.156	40394	1.1203e+05	3.124	0.00089215	0.99911	0.0017843	0.0071724	False
LmxM.24.2280.1_19_0.122031122031122_294-313_1	LmxM.24.2280.1	284.23	0	284.23	0	-8.156	40394	1.1203e+05	3.124	0.00089215	0.99911	0.0017843	0.0071724	False
LmxM.19.1315.1_49_0.138211382113821_59-40_0	LmxM.19.1315.1-LmxM.19.1351.1-LmxM.19.1365.1	284.23	0	284.23	0	-8.156	40394	1.1203e+05	3.124	0.00089215	0.99911	0.0017843	0.0071724	False
LmxM.11.1030.1_43_0.131350681536555_96-115_1	LmxM.11.1030.1	284.23	0	284.23	0	-8.156	40394	1.1203e+05	3.124	0.00089215	0.99911	0.0017843	0.0071724	False
Non-targeting-911	Non-target-67	284.23	0	284.23	0	-8.156	40394	1.1203e+05	3.124	0.00089215	0.99911	0.0017843	0.0071724	False
LmxM.19.0180.1_29_0.125816993464052_147-166_1	LmxM.19.0180.1	284.23	0.8601	284.23	0.8601	-7.2606	40150	1.1203e+05	3.124	0.00089215	0.99911	0.0017843	0.0071724	False
LmxM.32.0380.1_57_0.076103500761035_91-110_1	LmxM.32.0380.1	284.23	0	284.23	0	-8.156	40394	1.1203e+05	3.124	0.00089215	0.99911	0.0017843	0.0071724	False
LmxM.33.2200.1_14_0.30952380952381_400-419_1	LmxM.33.2200.1	284.23	0	284.23	0	-8.156	40394	1.1203e+05	3.124	0.00089215	0.99911	0.0017843	0.0071724	False
LmxM.36.5520.1_43_0.165680473372781_176-157_0	LmxM.36.5520.1	284.23	0	284.23	0	-8.156	40394	1.1203e+05	3.124	0.00089215	0.99911	0.0017843	0.0071724	False
LmxM.15.1480.1_52_0.261367704976728_726-745_1	LmxM.15.1480.1-LmxM.15.1481.1	284.23	0.8601	284.23	0.8601	-7.2606	40150	1.1203e+05	3.124	0.00089215	0.99911	0.0017843	0.0071724	False
Non-targeting-379	Non-target-76	284.23	0	284.23	0	-8.156	40394	1.1203e+05	3.124	0.00089215	0.99911	0.0017843	0.0071724	False
LmxM.05.0780.1_57_0.421171171171171_183-202_1	LmxM.05.0780.1	284.23	0.8601	284.23	0.8601	-7.2606	40150	1.1203e+05	3.124	0.00089215	0.99911	0.0017843	0.0071724	False
LmxM.21.0990.1_14_0.0372960372960373_45070_1	LmxM.21.0990.1	284.23	0.8601	284.23	0.8601	-7.2606	40150	1.1203e+05	3.124	0.00089215	0.99911	0.0017843	0.0071724	False
LmxM.29.0170.1_49_0.107371794871795_209-190_0	LmxM.29.0170.1	284.23	0.8601	284.23	0.8601	-7.2606	40150	1.1203e+05	3.124	0.00089215	0.99911	0.0017843	0.0071724	False
LmxM.10.1220.1_67_0.290988056460369_258-277_1	LmxM.10.1220.1	284.23	0.8601	284.23	0.8601	-7.2606	40150	1.1203e+05	3.124	0.00089215	0.99911	0.0017843	0.0071724	False
LmxM.34.0490.1_0_0.0648314382605226_321-340_1	LmxM.34.0490.1	284.23	0	284.23	0	-8.156	40394	1.1203e+05	3.124	0.00089215	0.99911	0.0017843	0.0071724	False
LmxM.03.0970.1_43_0.175869120654397_162-181_1	LmxM.03.0970.1	284.23	0	284.23	0	-8.156	40394	1.1203e+05	3.124	0.00089215	0.99911	0.0017843	0.0071724	False
LmxM.30.3140.1_67_0.280656303972366_315-334_1	LmxM.30.3140.1	284.23	0	284.23	0	-8.156	40394	1.1203e+05	3.124	0.00089215	0.99911	0.0017843	0.0071724	False
LmxM.31.3730.1_43_0.0355987055016181_13-32_1	LmxM.31.3730.1	284.23	0	284.23	0	-8.156	40394	1.1203e+05	3.124	0.00089215	0.99911	0.0017843	0.0071724	False
LmxM.15.1560.1_14_0.0945909938715694_346-365_1	LmxM.15.1560.1	284.23	0.8601	284.23	0.8601	-7.2606	40150	1.1203e+05	3.124	0.00089215	0.99911	0.0017843	0.0071724	False
LmxM.17.1450.1_38_0.0232717316906229_30-49_1	LmxM.17.1450.1	284.23	0	284.23	0	-8.156	40394	1.1203e+05	3.124	0.00089215	0.99911	0.0017843	0.0071724	False
LmxM.29.2300.1_29_0.491456261157868_1924-1943_1	LmxM.29.2300.1	284.23	0	284.23	0	-8.156	40394	1.1203e+05	3.124	0.00089215	0.99911	0.0017843	0.0071724	False
LmxM.16.0090.1_29_0.0224948875255624_18-37_1	LmxM.16.0090.1	284.23	0	284.23	0	-8.156	40394	1.1203e+05	3.124	0.00089215	0.99911	0.0017843	0.0071724	False
LmxM.13.0670.1_60_0.239583333333333_319-338_1	LmxM.13.0670.1	284.23	0.8601	284.23	0.8601	-7.2606	40150	1.1203e+05	3.124	0.00089215	0.99911	0.0017843	0.0071724	False
LmxM.06.0830.1_38_0.141263057929725_589-608_1	LmxM.06.0830.1	284.23	0.8601	284.23	0.8601	-7.2606	40150	1.1203e+05	3.124	0.00089215	0.99911	0.0017843	0.0071724	False
Non-targeting-976	Non-target-152	284.23	0.8601	284.23	0.8601	-7.2606	40150	1.1203e+05	3.124	0.00089215	0.99911	0.0017843	0.0071724	False
LmxM.14.1150.1_67_0.315837937384899_333-352_1	LmxM.14.1150.1	284.23	0	284.23	0	-8.156	40394	1.1203e+05	3.124	0.00089215	0.99911	0.0017843	0.0071724	False
LmxM.08_29.0500.1_29_0.0876750700280112_308-327_1	LmxM.08_29.0500.1	284.23	0	284.23	0	-8.156	40394	1.1203e+05	3.124	0.00089215	0.99911	0.0017843	0.0071724	False
LmxM.23.1530.1_29_0.390081799591002_755-774_1	LmxM.23.1530.1	284.23	0.8601	284.23	0.8601	-7.2606	40150	1.1203e+05	3.124	0.00089215	0.99911	0.0017843	0.0071724	False
LmxM.14.1200.1_0_0.0081453634085213_45102_1	LmxM.14.1200.1	284.23	0	284.23	0	-8.156	40394	1.1203e+05	3.124	0.00089215	0.99911	0.0017843	0.0071724	False
LmxM.11.0910.1_14_0.0511827956989247_229-248_1	LmxM.11.0910.1	284.23	0	284.23	0	-8.156	40394	1.1203e+05	3.124	0.00089215	0.99911	0.0017843	0.0071724	False
LmxM.21.0410.1_38_0.118666666666667_440-459_1	LmxM.21.0410.1	284.23	0	284.23	0	-8.156	40394	1.1203e+05	3.124	0.00089215	0.99911	0.0017843	0.0071724	False
LmxM.36.6880.1_52_0.272938443670151_230-249_1	LmxM.36.6880.1	284.23	0	284.23	0	-8.156	40394	1.1203e+05	3.124	0.00089215	0.99911	0.0017843	0.0071724	False
LmxM.30.1950.1_43_0.384259259259259_661-680_1	LmxM.30.1950.1	284.23	0	284.23	0	-8.156	40394	1.1203e+05	3.124	0.00089215	0.99911	0.0017843	0.0071724	False
LmxM.32.2640.1_43_0.203100775193798_258-277_1	LmxM.32.2640.1	284.23	0	284.23	0	-8.156	40394	1.1203e+05	3.124	0.00089215	0.99911	0.0017843	0.0071724	False
LmxM.08_29.1320.1_38_0.190051967334818_253-272_1	LmxM.08_29.1320.1	284.23	0	284.23	0	-8.156	40394	1.1203e+05	3.124	0.00089215	0.99911	0.0017843	0.0071724	False
LmxM.22.0690.1_43_0.277222222222222_492-511_1	LmxM.22.0690.1-LmxM.22.0850.1	284.23	0	284.23	0	-8.156	40394	1.1203e+05	3.124	0.00089215	0.99911	0.0017843	0.0071724	False
LmxM.36.6530.1_14_0.176716917922948_202-221_1	LmxM.36.6530.1	284.23	0	284.23	0	-8.156	40394	1.1203e+05	3.124	0.00089215	0.99911	0.0017843	0.0071724	False
LmxM.25.1820.1_0_0.0801094177413052_202-221_1	LmxM.25.1820.1	284.23	0	284.23	0	-8.156	40394	1.1203e+05	3.124	0.00089215	0.99911	0.0017843	0.0071724	False
LmxM.13.1160.1_67_0.223316912972085_126-145_1	LmxM.13.1160.1	284.23	0	284.23	0	-8.156	40394	1.1203e+05	3.124	0.00089215	0.99911	0.0017843	0.0071724	False
LmxM.30.2990.1_19_0.00435843793584379_21-40_1	LmxM.30.2990.1	284.23	0	284.23	0	-8.156	40394	1.1203e+05	3.124	0.00089215	0.99911	0.0017843	0.0071724	False
LmxM.20.0220.1_38_0.0589473684210526_173-154_0	LmxM.20.0220.1	284.23	0	284.23	0	-8.156	40394	1.1203e+05	3.124	0.00089215	0.99911	0.0017843	0.0071724	False
LmxM.32.0140.1_14_0.392828035859821_485-466_0	LmxM.32.0140.1	284.23	0	284.23	0	-8.156	40394	1.1203e+05	3.124	0.00089215	0.99911	0.0017843	0.0071724	False
LmxM.31.0350.1_43_0.222934472934473_309-328_1	LmxM.31.0350.1	284.23	0	284.23	0	-8.156	40394	1.1203e+05	3.124	0.00089215	0.99911	0.0017843	0.0071724	False
LmxM.20.1560.1_60_0.343408900083963_405-424_1	LmxM.20.1560.1-LmxM.20.1570.1	851.5	2.5803	851.5	2.5803	-7.8955	3.6034e+05	1.069e+06	3.1236	0.00089318	0.99911	0.0017864	0.0071724	False
LmxM.08_29.0110.1_29_0.0722750205326763_609-628_1	LmxM.08_29.0110.1	567.27	1.7202	567.27	1.7202	-7.7067	1.5992e+05	4.637e+05	3.1233	0.00089403	0.99911	0.0017881	0.0071724	False
LmxM.33.3820.1_29_0.0218390804597701_45291_1	LmxM.33.3820.1	567.27	1.7202	567.27	1.7202	-7.7067	1.5992e+05	4.637e+05	3.1233	0.00089403	0.99911	0.0017881	0.0071724	False
LmxM.04.0910.1_0_0.0884353741496599_48-67_1	LmxM.04.0910.1	567.27	1.7202	567.27	1.7202	-7.7067	1.5992e+05	4.637e+05	3.1233	0.00089403	0.99911	0.0017881	0.0071724	False
LmxM.17.0760.1_57_0.194871794871795_181-200_1	LmxM.17.0760.1	567.27	1.7202	567.27	1.7202	-7.7067	1.5992e+05	4.637e+05	3.1233	0.00089403	0.99911	0.0017881	0.0071724	False
LmxM.06.0380.1_43_0.278222222222222_306-325_1	LmxM.06.0380.1	566.08	1.7202	566.08	1.7202	-7.7037	1.5925e+05	4.617e+05	3.1227	0.00089592	0.9991	0.0017918	0.0071724	False
LmxM.11.0530.1_52_0.0821791320406279_168-187_1	LmxM.11.0530.1	283.04	0.8601	283.04	0.8601	-7.2546	39812	1.1107e+05	3.1227	0.00089592	0.9991	0.0017918	0.0071724	False
LmxM.30.2110.1_43_0.0799382716049383_254-273_1	LmxM.30.2110.1	283.04	0	283.04	0	-8.1499	40055	1.1107e+05	3.1227	0.00089592	0.9991	0.0017918	0.0071724	False
LmxM.17.0010.1_14_0.289462365591398_666-685_1	LmxM.17.0010.1	283.04	0	283.04	0	-8.1499	40055	1.1107e+05	3.1227	0.00089592	0.9991	0.0017918	0.0071724	False
Non-targeting-254	Non-target-155	283.04	0	283.04	0	-8.1499	40055	1.1107e+05	3.1227	0.00089592	0.9991	0.0017918	0.0071724	False
LmxM.29.1920.1_29_0.1152_222-203_0	LmxM.29.1920.1	283.04	0	283.04	0	-8.1499	40055	1.1107e+05	3.1227	0.00089592	0.9991	0.0017918	0.0071724	False
LmxM.22.1180.1_43_0.0718050065876153_100-119_1	LmxM.22.1180.1	283.04	0	283.04	0	-8.1499	40055	1.1107e+05	3.1227	0.00089592	0.9991	0.0017918	0.0071724	False
LmxM.31.0040.1_33_0.043731778425656_53-34_0	LmxM.31.0040.1	283.04	0.8601	283.04	0.8601	-7.2546	39812	1.1107e+05	3.1227	0.00089592	0.9991	0.0017918	0.0071724	False
LmxM.02.0240.1_14_0.225818452380952_600-619_1	LmxM.02.0240.1	283.04	0	283.04	0	-8.1499	40055	1.1107e+05	3.1227	0.00089592	0.9991	0.0017918	0.0071724	False
LmxM.34.2810.1_52_0.0316336166194523_57-76_1	LmxM.34.2810.1-LmxM.34.2810b.1	283.04	0	283.04	0	-8.1499	40055	1.1107e+05	3.1227	0.00089592	0.9991	0.0017918	0.0071724	False
LmxM.04.1140.1_0_0.13780260707635_142-161_1	LmxM.04.1140.1	283.04	0	283.04	0	-8.1499	40055	1.1107e+05	3.1227	0.00089592	0.9991	0.0017918	0.0071724	False
LmxM.27.1890.1_48_0.236321303841676_617-598_0	LmxM.27.1890.1	283.04	0	283.04	0	-8.1499	40055	1.1107e+05	3.1227	0.00089592	0.9991	0.0017918	0.0071724	False
LmxM.34.0040.1_29_0.130114942528736_276-295_1	LmxM.34.0040.1	283.04	0	283.04	0	-8.1499	40055	1.1107e+05	3.1227	0.00089592	0.9991	0.0017918	0.0071724	False
LmxM.32.1140.1_57_0.22247882986913_280-299_1	LmxM.32.1140.1	283.04	0	283.04	0	-8.1499	40055	1.1107e+05	3.1227	0.00089592	0.9991	0.0017918	0.0071724	False
LmxM.18.0650.1_29_0.0432667690732207_165-184_1	LmxM.18.0650.1	283.04	0	283.04	0	-8.1499	40055	1.1107e+05	3.1227	0.00089592	0.9991	0.0017918	0.0071724	False
LmxM.09.0800.1_29_0.442512749188688_1905-1924_1	LmxM.09.0800.1	283.04	0	283.04	0	-8.1499	40055	1.1107e+05	3.1227	0.00089592	0.9991	0.0017918	0.0071724	False
LmxM.33.3020.1_29_0.411241551049449_1153-1172_1	LmxM.33.3020.1	283.04	0.8601	283.04	0.8601	-7.2546	39812	1.1107e+05	3.1227	0.00089592	0.9991	0.0017918	0.0071724	False
LmxM.07.0150.1_43_0.204913456169738_363-382_1	LmxM.07.0150.1	283.04	0.8601	283.04	0.8601	-7.2546	39812	1.1107e+05	3.1227	0.00089592	0.9991	0.0017918	0.0071724	False
LmxM.01.0310.1_14_0.127147766323024_139-158_1	LmxM.01.0310.1	283.04	0	283.04	0	-8.1499	40055	1.1107e+05	3.1227	0.00089592	0.9991	0.0017918	0.0071724	False
LmxM.36.4740.1_14_0.310874704491726_1308-1327_1	LmxM.36.4740.1	283.04	0	283.04	0	-8.1499	40055	1.1107e+05	3.1227	0.00089592	0.9991	0.0017918	0.0071724	False
LmxM.29.1310.1_43_0.204288499025341_1042-1061_1	LmxM.29.1310.1	283.04	0.8601	283.04	0.8601	-7.2546	39812	1.1107e+05	3.1227	0.00089592	0.9991	0.0017918	0.0071724	False
LmxM.17.1430.1_43_0.395316804407713_570-589_1	LmxM.17.1430.1	283.04	0	283.04	0	-8.1499	40055	1.1107e+05	3.1227	0.00089592	0.9991	0.0017918	0.0071724	False
LmxM.08_29.0420.1_62_0.116872427983539_132-151_1	LmxM.08_29.0420.1	283.04	0.8601	283.04	0.8601	-7.2546	39812	1.1107e+05	3.1227	0.00089592	0.9991	0.0017918	0.0071724	False
LmxM.09.0730.1_0_0.160705028512182_303-322_1	LmxM.09.0730.1	283.04	0	283.04	0	-8.1499	40055	1.1107e+05	3.1227	0.00089592	0.9991	0.0017918	0.0071724	False
LmxM.36.0510.1_14_0.259700176366843_586-605_1	LmxM.36.0510.1	283.04	0.8601	283.04	0.8601	-7.2546	39812	1.1107e+05	3.1227	0.00089592	0.9991	0.0017918	0.0071724	False
LmxM.24.0760.1_52_0.37253168287651_1260-1279_1	LmxM.24.0760.1	283.04	0.8601	283.04	0.8601	-7.2546	39812	1.1107e+05	3.1227	0.00089592	0.9991	0.0017918	0.0071724	False
LmxM.31.1620.1_14_0.113715277777778_253-272_1	LmxM.31.1620.1	283.04	0.8601	283.04	0.8601	-7.2546	39812	1.1107e+05	3.1227	0.00089592	0.9991	0.0017918	0.0071724	False
LmxM.17.0750.1_14_0.252667922159448_801-820_1	LmxM.17.0750.1	283.04	0	283.04	0	-8.1499	40055	1.1107e+05	3.1227	0.00089592	0.9991	0.0017918	0.0071724	False
LmxM.36.2530.1_33_0.0340425531914894_82-63_0	LmxM.36.2530.1	283.04	0.8601	283.04	0.8601	-7.2546	39812	1.1107e+05	3.1227	0.00089592	0.9991	0.0017918	0.0071724	False
LmxM.10.0500.1_14_0.0562397981896424_1146-1127_0	LmxM.10.0500.1	283.04	0	283.04	0	-8.1499	40055	1.1107e+05	3.1227	0.00089592	0.9991	0.0017918	0.0071724	False
LmxM.29.3640.1_43_0.205035971223022_346-327_0	LmxM.29.3640.1	283.04	0	283.04	0	-8.1499	40055	1.1107e+05	3.1227	0.00089592	0.9991	0.0017918	0.0071724	False
LmxM.29.3400.1_67_0.252482269503546_167-186_1	LmxM.29.3400.1	283.04	0	283.04	0	-8.1499	40055	1.1107e+05	3.1227	0.00089592	0.9991	0.0017918	0.0071724	False
LmxM.14.0820.1_19_0.174492753623188_298-317_1	LmxM.14.0820.1	283.04	0	283.04	0	-8.1499	40055	1.1107e+05	3.1227	0.00089592	0.9991	0.0017918	0.0071724	False
LmxM.16.0160.1_43_0.220043572984749_198-217_1	LmxM.16.0160.1	283.04	0	283.04	0	-8.1499	40055	1.1107e+05	3.1227	0.00089592	0.9991	0.0017918	0.0071724	False
LmxM.24.2270.1_49_0.3584229390681_304-285_0	LmxM.24.2270.1	283.04	0.8601	283.04	0.8601	-7.2546	39812	1.1107e+05	3.1227	0.00089592	0.9991	0.0017918	0.0071724	False
LmxM.08_29.1990.1_34_0.0279329608938547_50-31_0	LmxM.08_29.1990.1	283.04	0.8601	283.04	0.8601	-7.2546	39812	1.1107e+05	3.1227	0.00089592	0.9991	0.0017918	0.0071724	False
LmxM.09.0940.1_29_0.128011204481793_453-472_1	LmxM.09.0940.1	283.04	0	283.04	0	-8.1499	40055	1.1107e+05	3.1227	0.00089592	0.9991	0.0017918	0.0071724	False
LmxM.04.0500.1_14_0.33177622066511_2979-2998_1	LmxM.04.0500.1	283.04	0.8601	283.04	0.8601	-7.2546	39812	1.1107e+05	3.1227	0.00089592	0.9991	0.0017918	0.0071724	False
LmxM.33.3670.1_71_0.205128205128205_365-384_1	LmxM.33.3670.1	283.04	0	283.04	0	-8.1499	40055	1.1107e+05	3.1227	0.00089592	0.9991	0.0017918	0.0071724	False
LmxM.33.3280.1_29_0.415277777777778_595-614_1	LmxM.33.3280.1	283.04	0	283.04	0	-8.1499	40055	1.1107e+05	3.1227	0.00089592	0.9991	0.0017918	0.0071724	False
LmxM.21.1280.1_33_0.353448275862069_495-476_0	LmxM.21.1280.1	283.04	0.8601	283.04	0.8601	-7.2546	39812	1.1107e+05	3.1227	0.00089592	0.9991	0.0017918	0.0071724	False
LmxM.29.1960.1_60_0.337702871410737_534-553_1	LmxM.29.1960.1	283.04	0	283.04	0	-8.1499	40055	1.1107e+05	3.1227	0.00089592	0.9991	0.0017918	0.0071724	False
LmxM.34.2690.1_43_0.229718875502008_282-301_1	LmxM.34.2690.1	283.04	0.8601	283.04	0.8601	-7.2546	39812	1.1107e+05	3.1227	0.00089592	0.9991	0.0017918	0.0071724	False
LmxM.09.0790.1_0_0.168998628257888_611-630_1	LmxM.09.0790.1	283.04	0.8601	283.04	0.8601	-7.2546	39812	1.1107e+05	3.1227	0.00089592	0.9991	0.0017918	0.0071724	False
LmxM.34.3640.1_57_0.427392739273927_255-274_1	LmxM.34.3640.1	283.04	0	283.04	0	-8.1499	40055	1.1107e+05	3.1227	0.00089592	0.9991	0.0017918	0.0071724	False
LmxM.11.1010.1_57_0.0586240310077519_112-131_1	LmxM.11.1010.1	283.04	0	283.04	0	-8.1499	40055	1.1107e+05	3.1227	0.00089592	0.9991	0.0017918	0.0071724	False
LmxM.29.1580.1_48_0.322274881516588_826-807_0	LmxM.29.1580.1	283.04	0	283.04	0	-8.1499	40055	1.1107e+05	3.1227	0.00089592	0.9991	0.0017918	0.0071724	False
LmxM.17.0950.1_29_0.0927791771620487_438-457_1	LmxM.17.0950.1	283.04	0	283.04	0	-8.1499	40055	1.1107e+05	3.1227	0.00089592	0.9991	0.0017918	0.0071724	False
LmxM.06.0390.1_43_0.150584795321637_405-424_1	LmxM.06.0390.1	283.04	0.8601	283.04	0.8601	-7.2546	39812	1.1107e+05	3.1227	0.00089592	0.9991	0.0017918	0.0071724	False
LmxM.14.0350.1_43_0.100147275405007_214-195_0	LmxM.14.0350.1	283.04	0	283.04	0	-8.1499	40055	1.1107e+05	3.1227	0.00089592	0.9991	0.0017918	0.0071724	False
LmxM.25.1280.1_19_0.161360799001248_510-529_1	LmxM.25.1280.1	283.04	0.8601	283.04	0.8601	-7.2546	39812	1.1107e+05	3.1227	0.00089592	0.9991	0.0017918	0.0071724	False
LmxM.27.0100.1_49_0.366111951588502_732-713_0	LmxM.27.0100.1	283.04	0	283.04	0	-8.1499	40055	1.1107e+05	3.1227	0.00089592	0.9991	0.0017918	0.0071724	False
LmxM.33.3930.1_14_0.0807528840315726_125-144_1	LmxM.33.3930.1	283.04	0	283.04	0	-8.1499	40055	1.1107e+05	3.1227	0.00089592	0.9991	0.0017918	0.0071724	False
LmxM.30.0390.1_14_0.18343949044586_440-421_0	LmxM.30.0390.1	283.04	0	283.04	0	-8.1499	40055	1.1107e+05	3.1227	0.00089592	0.9991	0.0017918	0.0071724	False
LmxM.12.0250.1_43_0.34692144373673_814-833_1	LmxM.12.0250.1	283.04	0	283.04	0	-8.1499	40055	1.1107e+05	3.1227	0.00089592	0.9991	0.0017918	0.0071724	False
LmxM.11.0130.1_0_0.0297619047619048_18-37_1	LmxM.11.0130.1	283.04	0	283.04	0	-8.1499	40055	1.1107e+05	3.1227	0.00089592	0.9991	0.0017918	0.0071724	False
LmxM.27.2060.1_14_0.381076388888889_432-451_1	LmxM.27.2060.1	283.04	0	283.04	0	-8.1499	40055	1.1107e+05	3.1227	0.00089592	0.9991	0.0017918	0.0071724	False
LmxM.24.0880.1_33_0.372881355932203_137-118_0	LmxM.24.0880.1	283.04	0.8601	283.04	0.8601	-7.2546	39812	1.1107e+05	3.1227	0.00089592	0.9991	0.0017918	0.0071724	False
LmxM.13.0130.1_0_0.147638697845025_319-338_1	LmxM.13.0130.1	283.04	0	283.04	0	-8.1499	40055	1.1107e+05	3.1227	0.00089592	0.9991	0.0017918	0.0071724	False
LmxM.15.0900.1_43_0.0525641025641026_77-96_1	LmxM.15.0900.1	283.04	0	283.04	0	-8.1499	40055	1.1107e+05	3.1227	0.00089592	0.9991	0.0017918	0.0071724	False
LmxM.25.2020.1_67_0.275599128540305_243-262_1	LmxM.25.2020.1	283.04	0	283.04	0	-8.1499	40055	1.1107e+05	3.1227	0.00089592	0.9991	0.0017918	0.0071724	False
LmxM.21.1552.1_29_0.498470948012232_648-667_1	LmxM.21.1552.1	283.04	0	283.04	0	-8.1499	40055	1.1107e+05	3.1227	0.00089592	0.9991	0.0017918	0.0071724	False
LmxM.16.0370.1_33_0.375510204081633_559-540_0	LmxM.16.0370.1	845.53	2.5803	845.53	2.5803	-7.8853	3.5528e+05	1.0536e+06	3.1216	0.0008995	0.9991	0.001799	0.0071724	False
LmxM.31.0690.1_71_0.301027900146843_194-213_1	LmxM.31.0690.1	281.84	0	281.84	0	-8.1439	39718	1.1011e+05	3.1215	0.00089972	0.9991	0.0017994	0.0071724	False
LmxM.31.1500.1_0_0.062962962962963_133-152_1	LmxM.31.1500.1	281.84	0.8601	281.84	0.8601	-7.2485	39476	1.1011e+05	3.1215	0.00089972	0.9991	0.0017994	0.0071724	False
LmxM.34.3180.1_14_0.271157167530225_153-172_1	LmxM.34.3180.1	281.84	0.8601	281.84	0.8601	-7.2485	39476	1.1011e+05	3.1215	0.00089972	0.9991	0.0017994	0.0071724	False
LmxM.30.2380.1_57_0.25962325962326_625-644_1	LmxM.30.2380.1	281.84	0	281.84	0	-8.1439	39718	1.1011e+05	3.1215	0.00089972	0.9991	0.0017994	0.0071724	False
LmxM.33.4150.1_29_0.401444788441692_775-794_1	LmxM.33.4150.1	281.84	0	281.84	0	-8.1439	39718	1.1011e+05	3.1215	0.00089972	0.9991	0.0017994	0.0071724	False
LmxM.25.2310.1_63_0.430795847750865_752-733_0	LmxM.25.2310.1	281.84	0	281.84	0	-8.1439	39718	1.1011e+05	3.1215	0.00089972	0.9991	0.0017994	0.0071724	False
LmxM.06.1110.1_29_0.177798109179628_579-598_1	LmxM.06.1110.1	281.84	0	281.84	0	-8.1439	39718	1.1011e+05	3.1215	0.00089972	0.9991	0.0017994	0.0071724	False
LmxM.21.0160.1_19_0.0147255689424364_37-18_0	LmxM.21.0160.1	281.84	0.8601	281.84	0.8601	-7.2485	39476	1.1011e+05	3.1215	0.00089972	0.9991	0.0017994	0.0071724	False
LmxM.36.2570.1_38_0.196647324306899_308-289_0	LmxM.36.2570.1	281.84	0.8601	281.84	0.8601	-7.2485	39476	1.1011e+05	3.1215	0.00089972	0.9991	0.0017994	0.0071724	False
LmxM.01.0400.1_33_0.217208182912154_354-373_1	LmxM.01.0400.1	281.84	0	281.84	0	-8.1439	39718	1.1011e+05	3.1215	0.00089972	0.9991	0.0017994	0.0071724	False
LmxM.03.0400.1_52_0.201129943502825_174-193_1	LmxM.03.0400.1	281.84	0.8601	281.84	0.8601	-7.2485	39476	1.1011e+05	3.1215	0.00089972	0.9991	0.0017994	0.0071724	False
LmxM.36.0260.1_29_0.19672131147541_295-276_0	LmxM.36.0260.1	281.84	0	281.84	0	-8.1439	39718	1.1011e+05	3.1215	0.00089972	0.9991	0.0017994	0.0071724	False
Non-targeting-897	Non-target-176	281.84	0	281.84	0	-8.1439	39718	1.1011e+05	3.1215	0.00089972	0.9991	0.0017994	0.0071724	False
LmxM.23.0380.1_29_0.168554476806904_621-640_1	LmxM.23.0380.1	281.84	0	281.84	0	-8.1439	39718	1.1011e+05	3.1215	0.00089972	0.9991	0.0017994	0.0071724	False
LmxM.19.0710.1_0_0.168214654282766_160-179_1	LmxM.19.0710.1	281.84	0.8601	281.84	0.8601	-7.2485	39476	1.1011e+05	3.1215	0.00089972	0.9991	0.0017994	0.0071724	False
LmxM.06.0390.1_38_0.0442251461988304_114-133_1	LmxM.06.0390.1	281.84	0.8601	281.84	0.8601	-7.2485	39476	1.1011e+05	3.1215	0.00089972	0.9991	0.0017994	0.0071724	False
LmxM.32.2270.1_0_0.165435139573071_396-415_1	LmxM.32.2270.1	281.84	0	281.84	0	-8.1439	39718	1.1011e+05	3.1215	0.00089972	0.9991	0.0017994	0.0071724	False
LmxM.19.1170.1_14_0.304304304304304_919-900_0	LmxM.19.1170.1	281.84	0	281.84	0	-8.1439	39718	1.1011e+05	3.1215	0.00089972	0.9991	0.0017994	0.0071724	False
LmxM.31.1450.1_33_0.320987654320988_162-143_0	LmxM.31.1450.1	281.84	0	281.84	0	-8.1439	39718	1.1011e+05	3.1215	0.00089972	0.9991	0.0017994	0.0071724	False
LmxM.36.3670.1_67_0.227450980392157_223-242_1	LmxM.36.3670.1	281.84	0	281.84	0	-8.1439	39718	1.1011e+05	3.1215	0.00089972	0.9991	0.0017994	0.0071724	False
LmxM.31.1990.1_43_0.17737003058104_48-67_1	LmxM.31.1990.1	281.84	0	281.84	0	-8.1439	39718	1.1011e+05	3.1215	0.00089972	0.9991	0.0017994	0.0071724	False
LmxM.20.0600.1_52_0.294213528932355_356-375_1	LmxM.20.0600.1	281.84	0	281.84	0	-8.1439	39718	1.1011e+05	3.1215	0.00089972	0.9991	0.0017994	0.0071724	False
LmxM.34.4760.1_60_0.149888143176734_57-76_1	LmxM.34.4760.1	281.84	0	281.84	0	-8.1439	39718	1.1011e+05	3.1215	0.00089972	0.9991	0.0017994	0.0071724	False
LmxM.33.2120.1_52_0.251900108577633_226-245_1	LmxM.33.2120.1	281.84	0	281.84	0	-8.1439	39718	1.1011e+05	3.1215	0.00089972	0.9991	0.0017994	0.0071724	False
LmxM.10.1120.1_67_0.366666666666667_143-162_1	LmxM.10.1120.1	281.84	0	281.84	0	-8.1439	39718	1.1011e+05	3.1215	0.00089972	0.9991	0.0017994	0.0071724	False
LmxM.15.0490.1_29_0.172787193973635_360-379_1	LmxM.15.0490.1	281.84	0	281.84	0	-8.1439	39718	1.1011e+05	3.1215	0.00089972	0.9991	0.0017994	0.0071724	False
LmxM.08.0135.1_57_0.352104664391354_615-634_1	LmxM.08.0135.1	281.84	0	281.84	0	-8.1439	39718	1.1011e+05	3.1215	0.00089972	0.9991	0.0017994	0.0071724	False
LmxM.36.3657.1_67_0.270193401592719_465-484_1	LmxM.36.3657.1	281.84	0	281.84	0	-8.1439	39718	1.1011e+05	3.1215	0.00089972	0.9991	0.0017994	0.0071724	False
LmxM.26.2610.1_43_0.477655677655678_641-660_1	LmxM.26.2610.1	281.84	0	281.84	0	-8.1439	39718	1.1011e+05	3.1215	0.00089972	0.9991	0.0017994	0.0071724	False
LmxM.06.0200.1_52_0.372628726287263_545-564_1	LmxM.06.0200.1	281.84	0.8601	281.84	0.8601	-7.2485	39476	1.1011e+05	3.1215	0.00089972	0.9991	0.0017994	0.0071724	False
LmxM.10.0300.1_46_0.100957354221062_227-246_1	LmxM.10.0300.1	281.84	0	281.84	0	-8.1439	39718	1.1011e+05	3.1215	0.00089972	0.9991	0.0017994	0.0071724	False
LmxM.34.0370.1_60_0.0328407224958949_32-51_1	LmxM.34.0370.1	281.84	0	281.84	0	-8.1439	39718	1.1011e+05	3.1215	0.00089972	0.9991	0.0017994	0.0071724	False
LmxM.26.1010.1_29_0.0421735604217356_46-65_1	LmxM.26.1010.1	281.84	0.8601	281.84	0.8601	-7.2485	39476	1.1011e+05	3.1215	0.00089972	0.9991	0.0017994	0.0071724	False
LmxM.33.0670.1_19_0.0800255061374143_498-517_1	LmxM.33.0670.1	281.84	0	281.84	0	-8.1439	39718	1.1011e+05	3.1215	0.00089972	0.9991	0.0017994	0.0071724	False
LmxM.33.3430.1_34_0.183619550858653_421-402_0	LmxM.33.3430.1	281.84	0	281.84	0	-8.1439	39718	1.1011e+05	3.1215	0.00089972	0.9991	0.0017994	0.0071724	False
LmxM.09.0940.1_29_0.192717086834734_682-701_1	LmxM.09.0940.1	281.84	0	281.84	0	-8.1439	39718	1.1011e+05	3.1215	0.00089972	0.9991	0.0017994	0.0071724	False
LmxM.36.2810.1_57_0.481424148606811_940-921_0	LmxM.36.2810.1	281.84	0	281.84	0	-8.1439	39718	1.1011e+05	3.1215	0.00089972	0.9991	0.0017994	0.0071724	False
LmxM.11.0810.1_29_0.242393162393162_701-720_1	LmxM.11.0810.1	281.84	0	281.84	0	-8.1439	39718	1.1011e+05	3.1215	0.00089972	0.9991	0.0017994	0.0071724	False
Non-targeting-47	Non-target-141	281.84	0	281.84	0	-8.1439	39718	1.1011e+05	3.1215	0.00089972	0.9991	0.0017994	0.0071724	False
LmxM.29.3020.1_29_0.0538302277432712_45-64_1	LmxM.29.3020.1	281.84	0	281.84	0	-8.1439	39718	1.1011e+05	3.1215	0.00089972	0.9991	0.0017994	0.0071724	False
LmxM.08.0790a.1_81_0.410122164048866_224-243_1	LmxM.08.0790a.1-LmxM.33.1830b.1	281.84	0	281.84	0	-8.1439	39718	1.1011e+05	3.1215	0.00089972	0.9991	0.0017994	0.0071724	False
LmxM.31.1760.1_38_0.113982770046388_168-187_1	LmxM.31.1760.1	281.84	0	281.84	0	-8.1439	39718	1.1011e+05	3.1215	0.00089972	0.9991	0.0017994	0.0071724	False
LmxM.08_29.1930.1_43_0.261037527593819_476-457_0	LmxM.08_29.1930.1	281.84	0	281.84	0	-8.1439	39718	1.1011e+05	3.1215	0.00089972	0.9991	0.0017994	0.0071724	False
LmxM.11.0930.1_0_0.0352733686067019_33-52_1	LmxM.11.0930.1	281.84	0	281.84	0	-8.1439	39718	1.1011e+05	3.1215	0.00089972	0.9991	0.0017994	0.0071724	False
LmxM.29.1570.1_48_0.289156626506024_368-349_0	LmxM.29.1570.1	281.84	0	281.84	0	-8.1439	39718	1.1011e+05	3.1215	0.00089972	0.9991	0.0017994	0.0071724	False
LmxM.07.0450.1_43_0.385229540918164_189-208_1	LmxM.07.0450.1	281.84	0	281.84	0	-8.1439	39718	1.1011e+05	3.1215	0.00089972	0.9991	0.0017994	0.0071724	False
LmxM.33.1300.1_57_0.225925925925926_234-253_1	LmxM.33.1300.1	281.84	0	281.84	0	-8.1439	39718	1.1011e+05	3.1215	0.00089972	0.9991	0.0017994	0.0071724	False
LmxM.23.1160.1_33_0.104838709677419_47-28_0	LmxM.23.1160.1	281.84	0	281.84	0	-8.1439	39718	1.1011e+05	3.1215	0.00089972	0.9991	0.0017994	0.0071724	False
LmxM.28.2410.1_33_0.23228166438043_504-523_1	LmxM.28.2410.1	281.84	0	281.84	0	-8.1439	39718	1.1011e+05	3.1215	0.00089972	0.9991	0.0017994	0.0071724	False
LmxM.14.0700.1_62_0.460122699386503_460-441_0	LmxM.14.0700.1	281.84	0	281.84	0	-8.1439	39718	1.1011e+05	3.1215	0.00089972	0.9991	0.0017994	0.0071724	False
LmxM.36.1320.1_14_0.328616352201258_413-432_1	LmxM.36.1320.1	281.84	0	281.84	0	-8.1439	39718	1.1011e+05	3.1215	0.00089972	0.9991	0.0017994	0.0071724	False
LmxM.01.0470.1_43_0.181252989000478_376-395_1	LmxM.01.0470.1	281.84	0.8601	281.84	0.8601	-7.2485	39476	1.1011e+05	3.1215	0.00089972	0.9991	0.0017994	0.0071724	False
LmxM.13.0470.1_14_0.298850574712644_439-458_1	LmxM.13.0470.1	281.84	0	281.84	0	-8.1439	39718	1.1011e+05	3.1215	0.00089972	0.9991	0.0017994	0.0071724	False
LmxM.27.0240.1_71_0.352140559267508_1413-1432_1	LmxM.27.0240.1	281.84	0.8601	281.84	0.8601	-7.2485	39476	1.1011e+05	3.1215	0.00089972	0.9991	0.0017994	0.0071724	False
LmxM.34.1560.1_34_0.170824295010846_948-929_0	LmxM.34.1560.1	281.84	0.8601	281.84	0.8601	-7.2485	39476	1.1011e+05	3.1215	0.00089972	0.9991	0.0017994	0.0071724	False
LmxM.15.0620.1_43_0.00519673348181143_44978_1	LmxM.15.0620.1	281.84	0.8601	281.84	0.8601	-7.2485	39476	1.1011e+05	3.1215	0.00089972	0.9991	0.0017994	0.0071724	False
LmxM.36.4200.1_38_0.131275720164609_314-333_1	LmxM.36.4200.1	281.84	0	281.84	0	-8.1439	39718	1.1011e+05	3.1215	0.00089972	0.9991	0.0017994	0.0071724	False
LmxM.34.2180.1_29_0.237648530331457_751-770_1	LmxM.34.2180.1	281.84	0	281.84	0	-8.1439	39718	1.1011e+05	3.1215	0.00089972	0.9991	0.0017994	0.0071724	False
LmxM.08_29.1590.1_43_0.297935103244838_915-896_0	LmxM.08_29.1590.1	281.84	0	281.84	0	-8.1439	39718	1.1011e+05	3.1215	0.00089972	0.9991	0.0017994	0.0071724	False
LmxM.15.1410.1_29_0.146833681280445_207-226_1	LmxM.15.1410.1	281.84	0	281.84	0	-8.1439	39718	1.1011e+05	3.1215	0.00089972	0.9991	0.0017994	0.0071724	False
LmxM.26.2570.1_49_0.211009174311927_282-263_0	LmxM.26.2570.1	281.84	0	281.84	0	-8.1439	39718	1.1011e+05	3.1215	0.00089972	0.9991	0.0017994	0.0071724	False
LmxM.36.6140.1_19_0.052723311546841_117-136_1	LmxM.36.6140.1	281.84	0	281.84	0	-8.1439	39718	1.1011e+05	3.1215	0.00089972	0.9991	0.0017994	0.0071724	False
LmxM.07.0890.1_29_0.19351408825093_361-380_1	LmxM.07.0890.1	563.69	1.7202	563.69	1.7202	-7.6976	1.579e+05	4.577e+05	3.1215	0.00089972	0.9991	0.0017994	0.0071724	False
LmxM.02.0540.1_43_0.165644171779141_170-151_0	LmxM.02.0540.1	562.49	1.7202	562.49	1.7202	-7.6945	1.5723e+05	4.5571e+05	3.1209	0.00090163	0.9991	0.0018033	0.0071724	False
LmxM.12.1090.1_71_0.250485436893204_398-379_0	LmxM.12.1090.1	280.65	0.8601	280.65	0.8601	-7.2424	39141	1.0915e+05	3.1202	0.00090355	0.9991	0.0018071	0.0071724	False
LmxM.31.2930.1_38_0.138236828377673_262-281_1	LmxM.31.2930.1	280.65	0	280.65	0	-8.1378	39382	1.0915e+05	3.1202	0.00090355	0.9991	0.0018071	0.0071724	False
LmxM.33.1240.1_49_0.324817518248175_537-518_0	LmxM.33.1240.1	280.65	0	280.65	0	-8.1378	39382	1.0915e+05	3.1202	0.00090355	0.9991	0.0018071	0.0071724	False
LmxM.30.1880.1_0_0.00715630885122411_14-33_1	LmxM.30.1880.1	280.65	0	280.65	0	-8.1378	39382	1.0915e+05	3.1202	0.00090355	0.9991	0.0018071	0.0071724	False
LmxM.31.3280.1_43_0.167075163398693_403-422_1	LmxM.31.3280.1	280.65	0	280.65	0	-8.1378	39382	1.0915e+05	3.1202	0.00090355	0.9991	0.0018071	0.0071724	False
Non-targeting-193	Non-target-61	280.65	0	280.65	0	-8.1378	39382	1.0915e+05	3.1202	0.00090355	0.9991	0.0018071	0.0071724	False
LmxM.31.3760.1_43_0.272577996715928_504-485_0	LmxM.31.3760.1	280.65	0.8601	280.65	0.8601	-7.2424	39141	1.0915e+05	3.1202	0.00090355	0.9991	0.0018071	0.0071724	False
LmxM.04.0250.1_38_0.0503663003663004_216-235_1	LmxM.04.0250.1	280.65	0	280.65	0	-8.1378	39382	1.0915e+05	3.1202	0.00090355	0.9991	0.0018071	0.0071724	False
LmxM.06.0412.1_67_0.32280701754386_175-194_1	LmxM.06.0412.1	280.65	0	280.65	0	-8.1378	39382	1.0915e+05	3.1202	0.00090355	0.9991	0.0018071	0.0071724	False
LmxM.08.0190.1_43_0.0815972222222222_230-249_1	LmxM.08.0190.1	280.65	0	280.65	0	-8.1378	39382	1.0915e+05	3.1202	0.00090355	0.9991	0.0018071	0.0071724	False
LmxM.33.3400.1_14_0.0758047767393562_65-84_1	LmxM.33.3400.1	280.65	0.8601	280.65	0.8601	-7.2424	39141	1.0915e+05	3.1202	0.00090355	0.9991	0.0018071	0.0071724	False
LmxM.22.0520.1_43_0.0206672571597284_60-79_1	LmxM.22.0520.1	280.65	0	280.65	0	-8.1378	39382	1.0915e+05	3.1202	0.00090355	0.9991	0.0018071	0.0071724	False
Non-targeting-357	Non-target-188	280.65	0	280.65	0	-8.1378	39382	1.0915e+05	3.1202	0.00090355	0.9991	0.0018071	0.0071724	False
LmxM.32.1970.1_52_0.115591397849462_164-183_1	LmxM.32.1970.1	280.65	0	280.65	0	-8.1378	39382	1.0915e+05	3.1202	0.00090355	0.9991	0.0018071	0.0071724	False
LmxM.16.1570.1_57_0.0292397660818713_41-22_0	LmxM.16.1570.1	280.65	0	280.65	0	-8.1378	39382	1.0915e+05	3.1202	0.00090355	0.9991	0.0018071	0.0071724	False
LmxM.03.0200.1_52_0.212121212121212_338-357_1	LmxM.03.0200.1	280.65	0.8601	280.65	0.8601	-7.2424	39141	1.0915e+05	3.1202	0.00090355	0.9991	0.0018071	0.0071724	False
LmxM.04.0220.1_48_0.329577464788732_360-341_0	LmxM.04.0220.1	280.65	0	280.65	0	-8.1378	39382	1.0915e+05	3.1202	0.00090355	0.9991	0.0018071	0.0071724	False
LmxM.34.2490.1_29_0.314645541336583_1539-1558_1	LmxM.34.2490.1	280.65	0	280.65	0	-8.1378	39382	1.0915e+05	3.1202	0.00090355	0.9991	0.0018071	0.0071724	False
LmxM.02.0080.1_43_0.20374081496326_606-625_1	LmxM.02.0080.1	280.65	0	280.65	0	-8.1378	39382	1.0915e+05	3.1202	0.00090355	0.9991	0.0018071	0.0071724	False
LmxM.28.0840.1_14_0.270149858242203_662-681_1	LmxM.28.0840.1	280.65	0	280.65	0	-8.1378	39382	1.0915e+05	3.1202	0.00090355	0.9991	0.0018071	0.0071724	False
LmxM.15.1040.1_34_0.19_120-101_0	LmxM.15.1040.1-LmxM.15.1160.1	280.65	0	280.65	0	-8.1378	39382	1.0915e+05	3.1202	0.00090355	0.9991	0.0018071	0.0071724	False
LmxM.28.0150.1_52_0.369880277252678_590-571_0	LmxM.28.0150.1	280.65	0	280.65	0	-8.1378	39382	1.0915e+05	3.1202	0.00090355	0.9991	0.0018071	0.0071724	False
LmxM.29.1260.1_29_0.0577243910577244_342-361_1	LmxM.29.1260.1	280.65	0	280.65	0	-8.1378	39382	1.0915e+05	3.1202	0.00090355	0.9991	0.0018071	0.0071724	False
LmxM.26.1450.1_19_0.0627510040160643_243-262_1	LmxM.26.1450.1	280.65	0	280.65	0	-8.1378	39382	1.0915e+05	3.1202	0.00090355	0.9991	0.0018071	0.0071724	False
LmxM.29.3350.1_14_0.209109730848861_199-218_1	LmxM.29.3350.1	280.65	0.8601	280.65	0.8601	-7.2424	39141	1.0915e+05	3.1202	0.00090355	0.9991	0.0018071	0.0071724	False
LmxM.08_29.1180.1_14_0.398334016113615_2913-2932_1	LmxM.08_29.1180.1	280.65	0	280.65	0	-8.1378	39382	1.0915e+05	3.1202	0.00090355	0.9991	0.0018071	0.0071724	False
LmxM.26.2510.1_43_0.172839506172839_262-243_0	LmxM.26.2510.1	280.65	0	280.65	0	-8.1378	39382	1.0915e+05	3.1202	0.00090355	0.9991	0.0018071	0.0071724	False
LmxM.36.0581.1_57_0.0412698412698413_41-60_1	LmxM.36.0581.1	280.65	0	280.65	0	-8.1378	39382	1.0915e+05	3.1202	0.00090355	0.9991	0.0018071	0.0071724	False
LmxM.36.5410.1_52_0.271512113617377_318-337_1	LmxM.36.5410.1	280.65	0	280.65	0	-8.1378	39382	1.0915e+05	3.1202	0.00090355	0.9991	0.0018071	0.0071724	False
LmxM.07.1035.1_43_0.202821869488536_108-127_1	LmxM.07.1035.1	280.65	0.8601	280.65	0.8601	-7.2424	39141	1.0915e+05	3.1202	0.00090355	0.9991	0.0018071	0.0071724	False
LmxM.34.4280.1_29_0.113960113960114_273-292_1	LmxM.34.4280.1	280.65	0	280.65	0	-8.1378	39382	1.0915e+05	3.1202	0.00090355	0.9991	0.0018071	0.0071724	False
LmxM.10.0160.1_43_0.140948563794255_202-221_1	LmxM.10.0160.1	280.65	0.8601	280.65	0.8601	-7.2424	39141	1.0915e+05	3.1202	0.00090355	0.9991	0.0018071	0.0071724	False
LmxM.36.4010.1_29_0.0956907477820025_146-165_1	LmxM.36.4010.1	280.65	0.8601	280.65	0.8601	-7.2424	39141	1.0915e+05	3.1202	0.00090355	0.9991	0.0018071	0.0071724	False
LmxM.06.0500.1_57_0.372405372405372_600-619_1	LmxM.06.0500.1	280.65	0	280.65	0	-8.1378	39382	1.0915e+05	3.1202	0.00090355	0.9991	0.0018071	0.0071724	False
LmxM.30.0640.1_0_0.0479279279279279_130-149_1	LmxM.30.0640.1	280.65	0	280.65	0	-8.1378	39382	1.0915e+05	3.1202	0.00090355	0.9991	0.0018071	0.0071724	False
LmxM.02.0740.1_29_0.0549828178694158_108-127_1	LmxM.02.0740.1	280.65	0.8601	280.65	0.8601	-7.2424	39141	1.0915e+05	3.1202	0.00090355	0.9991	0.0018071	0.0071724	False
LmxM.29.0960.1_43_0.122962962962963_162-181_1	LmxM.29.0960.1	280.65	0	280.65	0	-8.1378	39382	1.0915e+05	3.1202	0.00090355	0.9991	0.0018071	0.0071724	False
LmxM.36.1730.1_38_0.128205128205128_366-385_1	LmxM.36.1730.1	280.65	0	280.65	0	-8.1378	39382	1.0915e+05	3.1202	0.00090355	0.9991	0.0018071	0.0071724	False
LmxM.11.1070.1_33_0.331372549019608_162-181_1	LmxM.11.1070.1	280.65	0	280.65	0	-8.1378	39382	1.0915e+05	3.1202	0.00090355	0.9991	0.0018071	0.0071724	False
LmxM.10.0110.1_29_0.062233589087809_69-88_1	LmxM.10.0110.1	280.65	0.8601	280.65	0.8601	-7.2424	39141	1.0915e+05	3.1202	0.00090355	0.9991	0.0018071	0.0071724	False
LmxM.19.0985.1_29_0.163338453661034_312-331_1	LmxM.19.0985.1-LmxM.19.0995.1	280.65	0	280.65	0	-8.1378	39382	1.0915e+05	3.1202	0.00090355	0.9991	0.0018071	0.0071724	False
LmxM.34.0740.1_29_0.0914326853851692_257-238_0	LmxM.34.0740.1	280.65	0	280.65	0	-8.1378	39382	1.0915e+05	3.1202	0.00090355	0.9991	0.0018071	0.0071724	False
LmxM.36.5430.1_52_0.179155900086133_198-217_1	LmxM.36.5430.1	280.65	0.8601	280.65	0.8601	-7.2424	39141	1.0915e+05	3.1202	0.00090355	0.9991	0.0018071	0.0071724	False
LmxM.05.0240.1_29_0.111406619385343_380-361_0	LmxM.05.0240.1-LmxM.05.0241.1	280.65	0.8601	280.65	0.8601	-7.2424	39141	1.0915e+05	3.1202	0.00090355	0.9991	0.0018071	0.0071724	False
LmxM.17.1060.1_29_0.130374479889043_285-266_0	LmxM.17.1060.1	280.65	0.8601	280.65	0.8601	-7.2424	39141	1.0915e+05	3.1202	0.00090355	0.9991	0.0018071	0.0071724	False
LmxM.34.3690.1_0_0.119422572178478_84-103_1	LmxM.34.3690.1	280.65	0	280.65	0	-8.1378	39382	1.0915e+05	3.1202	0.00090355	0.9991	0.0018071	0.0071724	False
LmxM.30.2360.1_43_0.261728395061728_420-439_1	LmxM.30.2360.1	280.65	0.8601	280.65	0.8601	-7.2424	39141	1.0915e+05	3.1202	0.00090355	0.9991	0.0018071	0.0071724	False
LmxM.03.0600.1_71_0.335833333333333_394-413_1	LmxM.03.0600.1	280.65	0	280.65	0	-8.1378	39382	1.0915e+05	3.1202	0.00090355	0.9991	0.0018071	0.0071724	False
LmxM.21.0390.1_29_0.182495344506518_192-211_1	LmxM.21.0390.1	280.65	0	280.65	0	-8.1378	39382	1.0915e+05	3.1202	0.00090355	0.9991	0.0018071	0.0071724	False
LmxM.36.2490.1_43_0.106339468302658_167-148_0	LmxM.36.2490.1	280.65	0	280.65	0	-8.1378	39382	1.0915e+05	3.1202	0.00090355	0.9991	0.0018071	0.0071724	False
LmxM.21.1210.1_43_0.250292397660819_209-228_1	LmxM.21.1210.1	280.65	0	280.65	0	-8.1378	39382	1.0915e+05	3.1202	0.00090355	0.9991	0.0018071	0.0071724	False
LmxM.14.1310.1_43_0.19047619047619_201-220_1	LmxM.14.1310.1-LmxM.14.1311.1	280.65	0	280.65	0	-8.1378	39382	1.0915e+05	3.1202	0.00090355	0.9991	0.0018071	0.0071724	False
LmxM.36.5050.1_67_0.381840796019901_297-316_1	LmxM.36.5050.1	280.65	0.8601	280.65	0.8601	-7.2424	39141	1.0915e+05	3.1202	0.00090355	0.9991	0.0018071	0.0071724	False
LmxM.19.0380.1_19_0.0727654081961923_447-466_1	LmxM.19.0380.1	280.65	0	280.65	0	-8.1378	39382	1.0915e+05	3.1202	0.00090355	0.9991	0.0018071	0.0071724	False
LmxM.18.1330.1_71_0.212429378531073_367-386_1	LmxM.18.1330.1	280.65	0	280.65	0	-8.1378	39382	1.0915e+05	3.1202	0.00090355	0.9991	0.0018071	0.0071724	False
LmxM.20.0040.1_52_0.0646464646464646_55-74_1	LmxM.20.0040.1	280.65	0	280.65	0	-8.1378	39382	1.0915e+05	3.1202	0.00090355	0.9991	0.0018071	0.0071724	False
LmxM.09.1120.1_29_0.165980795610425_114-133_1	LmxM.09.1120.1	280.65	0	280.65	0	-8.1378	39382	1.0915e+05	3.1202	0.00090355	0.9991	0.0018071	0.0071724	False
LmxM.30.0490.1_14_0.204563977180114_496-515_1	LmxM.30.0490.1-LmxM.30.0490b.1	280.65	0	280.65	0	-8.1378	39382	1.0915e+05	3.1202	0.00090355	0.9991	0.0018071	0.0071724	False
LmxM.30.2330.1_43_0.0774509803921569_74-93_1	LmxM.30.2330.1	280.65	0.8601	280.65	0.8601	-7.2424	39141	1.0915e+05	3.1202	0.00090355	0.9991	0.0018071	0.0071724	False
LmxM.15.0680.1_57_0.0164203612479475_44946_1	LmxM.15.0680.1	561.3	1.7202	561.3	1.7202	-7.6915	1.5656e+05	4.5372e+05	3.1202	0.00090355	0.9991	0.0018071	0.0071724	False
LmxM.34.5330.1_29_0.471521942110177_501-520_1	LmxM.34.5330.1	561.3	1.7202	561.3	1.7202	-7.6915	1.5656e+05	4.5372e+05	3.1202	0.00090355	0.9991	0.0018071	0.0071724	False
LmxM.08_29.0300.1_14_0.282051282051282_281-300_1	LmxM.08_29.0300.1	561.3	1.7202	561.3	1.7202	-7.6915	1.5656e+05	4.5372e+05	3.1202	0.00090355	0.9991	0.0018071	0.0071724	False
LmxM.14.1000.1_29_0.490465293668955_636-655_1	LmxM.14.1000.1	560.11	1.7202	560.11	1.7202	-7.6884	1.559e+05	4.5174e+05	3.1196	0.00090548	0.99909	0.001811	0.0071724	False
LmxM.36.2340.1_29_0.170711974110032_207-226_1	LmxM.36.2340.1	279.46	0	279.46	0	-8.1316	39048	1.082e+05	3.119	0.00090741	0.99909	0.0018148	0.0071724	False
LmxM.34.0460.1_0_0.17683369644154_480-499_1	LmxM.34.0460.1	279.46	0	279.46	0	-8.1316	39048	1.082e+05	3.119	0.00090741	0.99909	0.0018148	0.0071724	False
LmxM.17.0490.1_0_0.133551673944687_364-383_1	LmxM.17.0490.1	279.46	0	279.46	0	-8.1316	39048	1.082e+05	3.119	0.00090741	0.99909	0.0018148	0.0071724	False
LmxM.08.0400.1_43_0.386998616874136_1395-1414_1	LmxM.08.0400.1	279.46	0	279.46	0	-8.1316	39048	1.082e+05	3.119	0.00090741	0.99909	0.0018148	0.0071724	False
LmxM.27.1150.1_48_0.286307053941909_424-405_0	LmxM.27.1150.1	279.46	0	279.46	0	-8.1316	39048	1.082e+05	3.119	0.00090741	0.99909	0.0018148	0.0071724	False
LmxM.27.0200.1_57_0.12153708668454_126-145_1	LmxM.27.0200.1	279.46	0.8601	279.46	0.8601	-7.2362	38808	1.082e+05	3.119	0.00090741	0.99909	0.0018148	0.0071724	False
LmxM.12.0860.1_29_0.00329566854990584_45007_1	LmxM.12.0860.1-LmxM.12.0890.1-LmxM.12.0891.1-LmxM.12.0910.1-LmxM.12.0980.1-LmxM.12.0990.1-LmxM.12.1090.1	279.46	0.8601	279.46	0.8601	-7.2362	38808	1.082e+05	3.119	0.00090741	0.99909	0.0018148	0.0071724	False
LmxM.34.0750.1_71_0.408369408369408_279-298_1	LmxM.34.0750.1	279.46	0	279.46	0	-8.1316	39048	1.082e+05	3.119	0.00090741	0.99909	0.0018148	0.0071724	False
LmxM.22.0080.1_29_0.308004052684904_294-313_1	LmxM.22.0080.1	279.46	0	279.46	0	-8.1316	39048	1.082e+05	3.119	0.00090741	0.99909	0.0018148	0.0071724	False
LmxM.36.4230.1_43_0.0095679012345679_28-47_1	LmxM.36.4230.1	279.46	0	279.46	0	-8.1316	39048	1.082e+05	3.119	0.00090741	0.99909	0.0018148	0.0071724	False
LmxM.12.0230.1_0_0.0355427473583093_143-162_1	LmxM.12.0230.1	279.46	0.8601	279.46	0.8601	-7.2362	38808	1.082e+05	3.119	0.00090741	0.99909	0.0018148	0.0071724	False
Non-targeting-598	Non-target-164	279.46	0	279.46	0	-8.1316	39048	1.082e+05	3.119	0.00090741	0.99909	0.0018148	0.0071724	False
LmxM.13.1690.1_29_0.043598233995585_72-91_1	LmxM.13.1690.1	279.46	0	279.46	0	-8.1316	39048	1.082e+05	3.119	0.00090741	0.99909	0.0018148	0.0071724	False
LmxM.08_29.0867.1_38_0.178754578754579_238-257_1	LmxM.08_29.0867.1	279.46	0	279.46	0	-8.1316	39048	1.082e+05	3.119	0.00090741	0.99909	0.0018148	0.0071724	False
LmxM.32.0570.1_14_0.0557471264367816_88-107_1	LmxM.32.0570.1	279.46	0	279.46	0	-8.1316	39048	1.082e+05	3.119	0.00090741	0.99909	0.0018148	0.0071724	False
LmxM.18.0010.1_38_0.156862745098039_465-484_1	LmxM.18.0010.1	279.46	0	279.46	0	-8.1316	39048	1.082e+05	3.119	0.00090741	0.99909	0.0018148	0.0071724	False
Non-targeting-10	Non-target-187	279.46	0	279.46	0	-8.1316	39048	1.082e+05	3.119	0.00090741	0.99909	0.0018148	0.0071724	False
LmxM.08.0750.1_57_0.336734693877551_204-185_0	LmxM.08.0750.1	279.46	0	279.46	0	-8.1316	39048	1.082e+05	3.119	0.00090741	0.99909	0.0018148	0.0071724	False
LmxM.19.1310.1_52_0.00442628532516173_45039_1	LmxM.19.1310.1	279.46	0	279.46	0	-8.1316	39048	1.082e+05	3.119	0.00090741	0.99909	0.0018148	0.0071724	False
LmxM.04.0220.1_43_0.127699530516432_129-148_1	LmxM.04.0220.1	279.46	0	279.46	0	-8.1316	39048	1.082e+05	3.119	0.00090741	0.99909	0.0018148	0.0071724	False
LmxM.02.0120.1_0_0.134944816846097_1987-2006_1	LmxM.02.0120.1	279.46	0	279.46	0	-8.1316	39048	1.082e+05	3.119	0.00090741	0.99909	0.0018148	0.0071724	False
LmxM.27.0850.1_43_0.00560224089635854_44978_1	LmxM.27.0850.1	279.46	0	279.46	0	-8.1316	39048	1.082e+05	3.119	0.00090741	0.99909	0.0018148	0.0071724	False
LmxM.27.0850.1_38_0.133333333333333_232-251_1	LmxM.27.0850.1	279.46	0.8601	279.46	0.8601	-7.2362	38808	1.082e+05	3.119	0.00090741	0.99909	0.0018148	0.0071724	False
LmxM.30.0980.1_57_0.04842196281885_102-121_1	LmxM.30.0980.1	279.46	0	279.46	0	-8.1316	39048	1.082e+05	3.119	0.00090741	0.99909	0.0018148	0.0071724	False
LmxM.16.0690.1_52_0.256038647342995_417-436_1	LmxM.16.0690.1	279.46	0	279.46	0	-8.1316	39048	1.082e+05	3.119	0.00090741	0.99909	0.0018148	0.0071724	False
LmxM.26.0170.1_67_0.47167325428195_351-370_1	LmxM.26.0170.1-LmxM.26.0180.1	279.46	0	279.46	0	-8.1316	39048	1.082e+05	3.119	0.00090741	0.99909	0.0018148	0.0071724	False
LmxM.33.0250.1_43_0.302951388888889_344-363_1	LmxM.33.0250.1	279.46	0.8601	279.46	0.8601	-7.2362	38808	1.082e+05	3.119	0.00090741	0.99909	0.0018148	0.0071724	False
LmxM.36.5740.1_43_0.0418513047759724_75-94_1	LmxM.36.5740.1	279.46	0	279.46	0	-8.1316	39048	1.082e+05	3.119	0.00090741	0.99909	0.0018148	0.0071724	False
LmxM.36.1905.1_62_0.188755020080321_224-243_1	LmxM.36.1905.1	279.46	0	279.46	0	-8.1316	39048	1.082e+05	3.119	0.00090741	0.99909	0.0018148	0.0071724	False
LmxM.29.0390.1_57_0.392009987515606_317-298_0	LmxM.29.0390.1	279.46	0	279.46	0	-8.1316	39048	1.082e+05	3.119	0.00090741	0.99909	0.0018148	0.0071724	False
LmxM.30.1510.1_14_0.265370261245335_1346-1365_1	LmxM.30.1510.1	279.46	0.8601	279.46	0.8601	-7.2362	38808	1.082e+05	3.119	0.00090741	0.99909	0.0018148	0.0071724	False
LmxM.12.0470.1_29_0.059748427672956_126-145_1	LmxM.12.0470.1	279.46	0	279.46	0	-8.1316	39048	1.082e+05	3.119	0.00090741	0.99909	0.0018148	0.0071724	False
LmxM.27.1790.1_14_0.323040380047506_821-802_0	LmxM.27.1790.1	279.46	0	279.46	0	-8.1316	39048	1.082e+05	3.119	0.00090741	0.99909	0.0018148	0.0071724	False
LmxM.34.3650.1_19_0.0491676345334882_123-142_1	LmxM.34.3650.1	279.46	0	279.46	0	-8.1316	39048	1.082e+05	3.119	0.00090741	0.99909	0.0018148	0.0071724	False
LmxM.06.0740.1_0_0.101600556715379_288-307_1	LmxM.06.0740.1	279.46	0	279.46	0	-8.1316	39048	1.082e+05	3.119	0.00090741	0.99909	0.0018148	0.0071724	False
LmxM.36.5470.1_43_0.204968944099379_597-578_0	LmxM.36.5470.1	279.46	0	279.46	0	-8.1316	39048	1.082e+05	3.119	0.00090741	0.99909	0.0018148	0.0071724	False
LmxM.20.1710.1_43_0.155922865013774_280-299_1	LmxM.20.1710.1	279.46	0	279.46	0	-8.1316	39048	1.082e+05	3.119	0.00090741	0.99909	0.0018148	0.0071724	False
LmxM.22.1620.1_19_0.134761904761905_1127-1146_1	LmxM.22.1620.1	279.46	0.8601	279.46	0.8601	-7.2362	38808	1.082e+05	3.119	0.00090741	0.99909	0.0018148	0.0071724	False
LmxM.33.2020.1_52_0.246560846560847_460-479_1	LmxM.33.2020.1	279.46	0.8601	279.46	0.8601	-7.2362	38808	1.082e+05	3.119	0.00090741	0.99909	0.0018148	0.0071724	False
LmxM.17.0610.1_29_0.0952380952380952_138-157_1	LmxM.17.0610.1	279.46	0.8601	279.46	0.8601	-7.2362	38808	1.082e+05	3.119	0.00090741	0.99909	0.0018148	0.0071724	False
LmxM.33.0760.1_29_0.0452937013446568_57-76_1	LmxM.33.0760.1	279.46	0	279.46	0	-8.1316	39048	1.082e+05	3.119	0.00090741	0.99909	0.0018148	0.0071724	False
LmxM.32.2380.1_29_0.0262996941896024_37-56_1	LmxM.32.2380.1	279.46	0.8601	279.46	0.8601	-7.2362	38808	1.082e+05	3.119	0.00090741	0.99909	0.0018148	0.0071724	False
LmxM.25.1290.1_49_0.0158227848101266_40-21_0	LmxM.25.1290.1	279.46	0	279.46	0	-8.1316	39048	1.082e+05	3.119	0.00090741	0.99909	0.0018148	0.0071724	False
LmxM.32.1300.1_52_0.246560846560847_461-480_1	LmxM.32.1300.1	279.46	0.8601	279.46	0.8601	-7.2362	38808	1.082e+05	3.119	0.00090741	0.99909	0.0018148	0.0071724	False
LmxM.25.1530.1_67_0.447849462365591_836-817_0	LmxM.25.1530.1	279.46	0	279.46	0	-8.1316	39048	1.082e+05	3.119	0.00090741	0.99909	0.0018148	0.0071724	False
LmxM.06.1060.1_43_0.153233830845771_149-168_1	LmxM.06.1060.1	279.46	0.8601	279.46	0.8601	-7.2362	38808	1.082e+05	3.119	0.00090741	0.99909	0.0018148	0.0071724	False
LmxM.08.1070.1_71_0.453453453453453_596-615_1	LmxM.08.1060.1-LmxM.08.1070.1-LmxM.08.1080.1-LmxM.08.1030a.1-LmxM.08.1040.1-LmxM.08.1040b.1-LmxM.08.1040c.1-LmxM.08.1050.1-LmxM.08.1070partial.1	279.46	0	279.46	0	-8.1316	39048	1.082e+05	3.119	0.00090741	0.99909	0.0018148	0.0071724	False
LmxM.36.6190.1_57_0.297491039426523_163-182_1	LmxM.36.6190.1	279.46	0	279.46	0	-8.1316	39048	1.082e+05	3.119	0.00090741	0.99909	0.0018148	0.0071724	False
LmxM.26.1290.1_43_0.0900900900900901_157-176_1	LmxM.26.1290.1	279.46	0.8601	279.46	0.8601	-7.2362	38808	1.082e+05	3.119	0.00090741	0.99909	0.0018148	0.0071724	False
LmxM.23.0670.1_43_0.328888888888889_366-385_1	LmxM.23.0670.1	279.46	0.8601	279.46	0.8601	-7.2362	38808	1.082e+05	3.119	0.00090741	0.99909	0.0018148	0.0071724	False
LmxM.28.1340.1_43_0.0388007054673721_45291_1	LmxM.28.1340.1	279.46	0.8601	279.46	0.8601	-7.2362	38808	1.082e+05	3.119	0.00090741	0.99909	0.0018148	0.0071724	False
LmxM.08_29.2640.1_43_0.0844645550527904_103-122_1	LmxM.08_29.2640.1	279.46	0	279.46	0	-8.1316	39048	1.082e+05	3.119	0.00090741	0.99909	0.0018148	0.0071724	False
LmxM.25.1990.1_38_0.197101449275362_333-352_1	LmxM.25.1990.1	279.46	0	279.46	0	-8.1316	39048	1.082e+05	3.119	0.00090741	0.99909	0.0018148	0.0071724	False
LmxM.06.0640.1_14_0.259927022966302_2416-2435_1	LmxM.06.0640.1	279.46	0	279.46	0	-8.1316	39048	1.082e+05	3.119	0.00090741	0.99909	0.0018148	0.0071724	False
LmxM.29.1040.1_43_0.292164674634794_217-236_1	LmxM.29.1040.1	279.46	0	279.46	0	-8.1316	39048	1.082e+05	3.119	0.00090741	0.99909	0.0018148	0.0071724	False
LmxM.25.1430.1_52_0.13998613998614_192-211_1	LmxM.25.1430.1	279.46	0	279.46	0	-8.1316	39048	1.082e+05	3.119	0.00090741	0.99909	0.0018148	0.0071724	False
LmxM.27.0670.1_0_0.0964737192282102_138-157_1	LmxM.27.0670.1	279.46	0.8601	279.46	0.8601	-7.2362	38808	1.082e+05	3.119	0.00090741	0.99909	0.0018148	0.0071724	False
LmxM.18.1210.1_52_0.364468864468864_791-810_1	LmxM.18.1210.1-LmxM.18.1220.1	557.72	1.7202	557.72	1.7202	-7.6823	1.5457e+05	4.4779e+05	3.1183	0.00090936	0.99909	0.0018187	0.0071724	False
LmxM.30.1410.1_14_0.224982746721877_1623-1642_1	LmxM.30.1410.1	557.72	1.7202	557.72	1.7202	-7.6823	1.5457e+05	4.4779e+05	3.1183	0.00090936	0.99909	0.0018187	0.0071724	False
LmxM.26.2100.1_43_0.0408445829006577_109-128_1	LmxM.26.2100.1	557.72	1.7202	557.72	1.7202	-7.6823	1.5457e+05	4.4779e+05	3.1183	0.00090936	0.99909	0.0018187	0.0071724	False
LmxM.34.4960.1_29_0.393939393939394_239-258_1	LmxM.34.4960.1	278.26	0	278.26	0	-8.1255	38715	1.0725e+05	3.1177	0.00091131	0.99909	0.0018226	0.0071724	False
LmxM.20.1420.1_0_0.026655674635889_91-110_1	LmxM.20.1420.1	278.26	0	278.26	0	-8.1255	38715	1.0725e+05	3.1177	0.00091131	0.99909	0.0018226	0.0071724	False
LmxM.10.0760.1_43_0.0126382306477093_35-16_0	LmxM.10.0760.1	278.26	0	278.26	0	-8.1255	38715	1.0725e+05	3.1177	0.00091131	0.99909	0.0018226	0.0071724	False
LmxM.21.1270.1_29_0.169444444444444_420-439_1	LmxM.21.1270.1	278.26	0	278.26	0	-8.1255	38715	1.0725e+05	3.1177	0.00091131	0.99909	0.0018226	0.0071724	False
LmxM.12.1220.1_29_0.158988896763525_669-688_1	LmxM.12.1220.1	278.26	0.8601	278.26	0.8601	-7.2301	38476	1.0725e+05	3.1177	0.00091131	0.99909	0.0018226	0.0071724	False
LmxM.34.5190.1_67_0.36812804453723_519-538_1	LmxM.34.5190.1	278.26	0	278.26	0	-8.1255	38715	1.0725e+05	3.1177	0.00091131	0.99909	0.0018226	0.0071724	False
LmxM.27.1920.1_43_0.368663594470046_723-704_0	LmxM.27.1920.1	278.26	0	278.26	0	-8.1255	38715	1.0725e+05	3.1177	0.00091131	0.99909	0.0018226	0.0071724	False
LmxM.27.0220.1_14_0.188359788359788_169-188_1	LmxM.27.0220.1	278.26	0	278.26	0	-8.1255	38715	1.0725e+05	3.1177	0.00091131	0.99909	0.0018226	0.0071724	False
LmxM.28.1740.1_38_0.00903954802259887_13-32_1	LmxM.28.1740.1	278.26	0	278.26	0	-8.1255	38715	1.0725e+05	3.1177	0.00091131	0.99909	0.0018226	0.0071724	False
LmxM.30.0030.1_14_0.384785353535354_1212-1231_1	LmxM.30.0030.1	278.26	0	278.26	0	-8.1255	38715	1.0725e+05	3.1177	0.00091131	0.99909	0.0018226	0.0071724	False
LmxM.32.0590.1_29_0.0905631659056317_231-250_1	LmxM.32.0590.1	278.26	0	278.26	0	-8.1255	38715	1.0725e+05	3.1177	0.00091131	0.99909	0.0018226	0.0071724	False
LmxM.36.3610.1_29_0.180759803921569_292-311_1	LmxM.36.3610.1	278.26	0	278.26	0	-8.1255	38715	1.0725e+05	3.1177	0.00091131	0.99909	0.0018226	0.0071724	False
LmxM.33.1580.1_38_0.161512027491409_91-110_1	LmxM.33.1580.1	278.26	0.8601	278.26	0.8601	-7.2301	38476	1.0725e+05	3.1177	0.00091131	0.99909	0.0018226	0.0071724	False
LmxM.20.0500.1_29_0.332132132132132_543-562_1	LmxM.20.0500.1	278.26	0.8601	278.26	0.8601	-7.2301	38476	1.0725e+05	3.1177	0.00091131	0.99909	0.0018226	0.0071724	False
LmxM.19.0230.1_29_0.413294797687861_863-844_0	LmxM.19.0230.1	278.26	0	278.26	0	-8.1255	38715	1.0725e+05	3.1177	0.00091131	0.99909	0.0018226	0.0071724	False
LmxM.14.0770.1_38_0.150663544106167_186-205_1	LmxM.14.0770.1	278.26	0	278.26	0	-8.1255	38715	1.0725e+05	3.1177	0.00091131	0.99909	0.0018226	0.0071724	False
LmxM.08_29.2330.1_71_0.366757000903342_395-414_1	LmxM.08_29.2330.1	278.26	0	278.26	0	-8.1255	38715	1.0725e+05	3.1177	0.00091131	0.99909	0.0018226	0.0071724	False
LmxM.20.1210.1_43_0.393333333333333_646-665_1	LmxM.20.1210.1	278.26	0.8601	278.26	0.8601	-7.2301	38476	1.0725e+05	3.1177	0.00091131	0.99909	0.0018226	0.0071724	False
Non-targeting-54	Non-target-107	278.26	0	278.26	0	-8.1255	38715	1.0725e+05	3.1177	0.00091131	0.99909	0.0018226	0.0071724	False
LmxM.29.0200.1_43_0.239625167336011_351-370_1	LmxM.29.0200.1	278.26	0	278.26	0	-8.1255	38715	1.0725e+05	3.1177	0.00091131	0.99909	0.0018226	0.0071724	False
LmxM.26.2320.1_43_0.437528191249436_962-981_1	LmxM.26.2320.1	278.26	0	278.26	0	-8.1255	38715	1.0725e+05	3.1177	0.00091131	0.99909	0.0018226	0.0071724	False
LmxM.12.1170.1_57_0.265792031098154_537-556_1	LmxM.12.1170.1	278.26	0	278.26	0	-8.1255	38715	1.0725e+05	3.1177	0.00091131	0.99909	0.0018226	0.0071724	False
LmxM.36.0100.1_57_0.444086021505376_822-841_1	LmxM.36.0100.1	278.26	0	278.26	0	-8.1255	38715	1.0725e+05	3.1177	0.00091131	0.99909	0.0018226	0.0071724	False
LmxM.34.4080.1_43_0.233030303030303_764-783_1	LmxM.34.4080.1	278.26	0	278.26	0	-8.1255	38715	1.0725e+05	3.1177	0.00091131	0.99909	0.0018226	0.0071724	False
LmxM.26.2430.1_57_0.476190476190476_486-467_0	LmxM.26.2430.1	278.26	0	278.26	0	-8.1255	38715	1.0725e+05	3.1177	0.00091131	0.99909	0.0018226	0.0071724	False
LmxM.08_29.2000.1_38_0.13967803030303_292-311_1	LmxM.08_29.2000.1	278.26	0	278.26	0	-8.1255	38715	1.0725e+05	3.1177	0.00091131	0.99909	0.0018226	0.0071724	False
LmxM.10.0170.1_57_0.378138847858198_776-757_0	LmxM.10.0170.1	278.26	0	278.26	0	-8.1255	38715	1.0725e+05	3.1177	0.00091131	0.99909	0.0018226	0.0071724	False
LmxM.05.0940.1_19_0.0576067033254779_217-236_1	LmxM.05.0940.1	278.26	0.8601	278.26	0.8601	-7.2301	38476	1.0725e+05	3.1177	0.00091131	0.99909	0.0018226	0.0071724	False
LmxM.18.1110.1_52_0.052156862745098_125-144_1	LmxM.18.1110.1	278.26	0	278.26	0	-8.1255	38715	1.0725e+05	3.1177	0.00091131	0.99909	0.0018226	0.0071724	False
LmxM.27.1090.1_43_0.355218855218855_207-226_1	LmxM.27.1090.1	278.26	0	278.26	0	-8.1255	38715	1.0725e+05	3.1177	0.00091131	0.99909	0.0018226	0.0071724	False
LmxM.18.0990.1_52_0.305723905723906_450-469_1	LmxM.18.0990.1	278.26	0	278.26	0	-8.1255	38715	1.0725e+05	3.1177	0.00091131	0.99909	0.0018226	0.0071724	False
LmxM.36.0700.1_43_0.110144927536232_66-85_1	LmxM.36.0700.1	278.26	0	278.26	0	-8.1255	38715	1.0725e+05	3.1177	0.00091131	0.99909	0.0018226	0.0071724	False
LmxM.28.1290.1_43_0.146212121212121_182-201_1	LmxM.28.1290.1	278.26	0	278.26	0	-8.1255	38715	1.0725e+05	3.1177	0.00091131	0.99909	0.0018226	0.0071724	False
LmxM.32.3210.1_33_0.193220338983051_522-503_0	LmxM.32.3210.1	278.26	0.8601	278.26	0.8601	-7.2301	38476	1.0725e+05	3.1177	0.00091131	0.99909	0.0018226	0.0071724	False
LmxM.26.1540.1_43_0.131490787269682_149-168_1	LmxM.26.1540.1	278.26	0	278.26	0	-8.1255	38715	1.0725e+05	3.1177	0.00091131	0.99909	0.0018226	0.0071724	False
LmxM.24.2150.1_43_0.344988344988345_144-163_1	LmxM.24.2150.1	278.26	0.8601	278.26	0.8601	-7.2301	38476	1.0725e+05	3.1177	0.00091131	0.99909	0.0018226	0.0071724	False
LmxM.28.2170.1_43_0.0557259713701432_105-124_1	LmxM.28.2170.1	278.26	0	278.26	0	-8.1255	38715	1.0725e+05	3.1177	0.00091131	0.99909	0.0018226	0.0071724	False
LmxM.25.0900.1_33_0.0821114369501466_93-74_0	LmxM.25.0900.1	278.26	0	278.26	0	-8.1255	38715	1.0725e+05	3.1177	0.00091131	0.99909	0.0018226	0.0071724	False
LmxM.13.0830.1_19_0.12891046386192_471-490_1	LmxM.13.0830.1	278.26	0	278.26	0	-8.1255	38715	1.0725e+05	3.1177	0.00091131	0.99909	0.0018226	0.0071724	False
LmxM.25.1580.1_14_0.236270753512133_365-384_1	LmxM.25.1580.1-LmxM.34.4940.1	278.26	0	278.26	0	-8.1255	38715	1.0725e+05	3.1177	0.00091131	0.99909	0.0018226	0.0071724	False
Non-targeting-216	Non-target-66	278.26	0	278.26	0	-8.1255	38715	1.0725e+05	3.1177	0.00091131	0.99909	0.0018226	0.0071724	False
LmxM.24.0610.1_29_0.0876225490196078_283-302_1	LmxM.24.0610.1	278.26	0	278.26	0	-8.1255	38715	1.0725e+05	3.1177	0.00091131	0.99909	0.0018226	0.0071724	False
LmxM.22.0920.1_38_0.111626110467362_283-302_1	LmxM.22.0920.1	278.26	0	278.26	0	-8.1255	38715	1.0725e+05	3.1177	0.00091131	0.99909	0.0018226	0.0071724	False
LmxM.28.2740.1_77_0.485623003194888_466-447_0	LmxM.28.2740.1-LmxM.28.2740a.1	278.26	0	278.26	0	-8.1255	38715	1.0725e+05	3.1177	0.00091131	0.99909	0.0018226	0.0071724	False
LmxM.25.1140.1_29_0.376543209876543_600-619_1	LmxM.25.1140.1	278.26	0	278.26	0	-8.1255	38715	1.0725e+05	3.1177	0.00091131	0.99909	0.0018226	0.0071724	False
LmxM.33.2380.1_57_0.466850828729282_511-492_0	LmxM.33.2380.1	278.26	0.8601	278.26	0.8601	-7.2301	38476	1.0725e+05	3.1177	0.00091131	0.99909	0.0018226	0.0071724	False
LmxM.36.4790.1_19_0.0659498207885305_177-196_1	LmxM.36.4790.1	278.26	0	278.26	0	-8.1255	38715	1.0725e+05	3.1177	0.00091131	0.99909	0.0018226	0.0071724	False
LmxM.28.0090.1_33_0.0339233038348083_79-60_0	LmxM.28.0090.1	278.26	0	278.26	0	-8.1255	38715	1.0725e+05	3.1177	0.00091131	0.99909	0.0018226	0.0071724	False
LmxM.13.0750.1_14_0.229832572298326_147-166_1	LmxM.13.0750.1	278.26	0.8601	278.26	0.8601	-7.2301	38476	1.0725e+05	3.1177	0.00091131	0.99909	0.0018226	0.0071724	False
LmxM.12.0867.1_33_0.309090909090909_415-396_0	LmxM.12.0867.1	278.26	0.8601	278.26	0.8601	-7.2301	38476	1.0725e+05	3.1177	0.00091131	0.99909	0.0018226	0.0071724	False
LmxM.08.0080.1_0_0.0369290573372206_69-88_1	LmxM.08.0080.1	278.26	0	278.26	0	-8.1255	38715	1.0725e+05	3.1177	0.00091131	0.99909	0.0018226	0.0071724	False
LmxM.34.5110.1_0_0.101527403414196_222-241_1	LmxM.34.5110.1	278.26	0	278.26	0	-8.1255	38715	1.0725e+05	3.1177	0.00091131	0.99909	0.0018226	0.0071724	False
LmxM.19.0350.1_43_0.122513922036595_144-163_1	LmxM.19.0350.1	278.26	0.8601	278.26	0.8601	-7.2301	38476	1.0725e+05	3.1177	0.00091131	0.99909	0.0018226	0.0071724	False
LmxM.36.5860.1_34_0.0375_88-69_0	LmxM.36.5860.1	278.26	0.8601	278.26	0.8601	-7.2301	38476	1.0725e+05	3.1177	0.00091131	0.99909	0.0018226	0.0071724	False
LmxM.25.1980.1_14_0.381081692690654_1681-1700_1	LmxM.25.1980.1	278.26	0.8601	278.26	0.8601	-7.2301	38476	1.0725e+05	3.1177	0.00091131	0.99909	0.0018226	0.0071724	False
LmxM.28.1300.1_52_0.0434419381787803_42-61_1	LmxM.28.1300.1	278.26	0	278.26	0	-8.1255	38715	1.0725e+05	3.1177	0.00091131	0.99909	0.0018226	0.0071724	False
LmxM.25.1630.1_0_0.189777052746058_345-364_1	LmxM.25.1630.1	278.26	0	278.26	0	-8.1255	38715	1.0725e+05	3.1177	0.00091131	0.99909	0.0018226	0.0071724	False
LmxM.31.0260.1_0_0.00317926143311323_45228_1	LmxM.31.0260.1	278.26	0	278.26	0	-8.1255	38715	1.0725e+05	3.1177	0.00091131	0.99909	0.0018226	0.0071724	False
LmxM.17.1090.1_29_0.147133434804668_577-596_1	LmxM.17.1090.1	278.26	0	278.26	0	-8.1255	38715	1.0725e+05	3.1177	0.00091131	0.99909	0.0018226	0.0071724	False
LmxM.30.0810.1_43_0.165346011621764_304-323_1	LmxM.30.0810.1	278.26	0	278.26	0	-8.1255	38715	1.0725e+05	3.1177	0.00091131	0.99909	0.0018226	0.0071724	False
LmxM.18.1120.1_43_0.343632958801498_360-379_1	LmxM.18.1120.1	278.26	0	278.26	0	-8.1255	38715	1.0725e+05	3.1177	0.00091131	0.99909	0.0018226	0.0071724	False
LmxM.29.1280.1_29_0.231104985067769_998-1017_1	LmxM.29.1280.1	278.26	0	278.26	0	-8.1255	38715	1.0725e+05	3.1177	0.00091131	0.99909	0.0018226	0.0071724	False
LmxM.14.1110.1_67_0.353264009243212_2437-2456_1	LmxM.14.1110.1-LmxM.14.1100partial.1	278.26	0.8601	278.26	0.8601	-7.2301	38476	1.0725e+05	3.1177	0.00091131	0.99909	0.0018226	0.0071724	False
LmxM.31.2230.1_0_0.0288172043010753_63-82_1	LmxM.31.2230.1	278.26	0	278.26	0	-8.1255	38715	1.0725e+05	3.1177	0.00091131	0.99909	0.0018226	0.0071724	False
LmxM.31.3810.1_52_0.0979710144927536_159-178_1	LmxM.31.3810.1	278.26	0.8601	278.26	0.8601	-7.2301	38476	1.0725e+05	3.1177	0.00091131	0.99909	0.0018226	0.0071724	False
LmxM.33.0640.1_43_0.21351504826803_369-388_1	LmxM.33.0640.1	278.26	0	278.26	0	-8.1255	38715	1.0725e+05	3.1177	0.00091131	0.99909	0.0018226	0.0071724	False
LmxM.30.1720.1_29_0.0569919377258827_199-218_1	LmxM.30.1720.1	278.26	0	278.26	0	-8.1255	38715	1.0725e+05	3.1177	0.00091131	0.99909	0.0018226	0.0071724	False
LmxM.26.1450.1_19_0.0650100401606426_252-271_1	LmxM.26.1450.1	278.26	0.8601	278.26	0.8601	-7.2301	38476	1.0725e+05	3.1177	0.00091131	0.99909	0.0018226	0.0071724	False
LmxM.33.0870.1_52_0.0234741784037559_29-48_1	LmxM.33.0870.1	278.26	0	278.26	0	-8.1255	38715	1.0725e+05	3.1177	0.00091131	0.99909	0.0018226	0.0071724	False
LmxM.11.0600.1_43_0.373669467787115_661-680_1	LmxM.11.0600.1	278.26	0	278.26	0	-8.1255	38715	1.0725e+05	3.1177	0.00091131	0.99909	0.0018226	0.0071724	False
LmxM.24.0520.1_43_0.338377469525011_801-820_1	LmxM.24.0520.1	278.26	0	278.26	0	-8.1255	38715	1.0725e+05	3.1177	0.00091131	0.99909	0.0018226	0.0071724	False
LmxM.11.0830.1_29_0.00589344648750589_22-41_1	LmxM.11.0830.1	278.26	0.8601	278.26	0.8601	-7.2301	38476	1.0725e+05	3.1177	0.00091131	0.99909	0.0018226	0.0071724	False
Non-targeting-980	Non-target-124	278.26	0.8601	278.26	0.8601	-7.2301	38476	1.0725e+05	3.1177	0.00091131	0.99909	0.0018226	0.0071724	False
LmxM.17.1040.1_43_0.152424942263279_206-187_0	LmxM.17.1040.1	278.26	0	278.26	0	-8.1255	38715	1.0725e+05	3.1177	0.00091131	0.99909	0.0018226	0.0071724	False
LmxM.33.4130.1_29_0.493055555555556_1200-1219_1	LmxM.33.4130.1	278.26	0	278.26	0	-8.1255	38715	1.0725e+05	3.1177	0.00091131	0.99909	0.0018226	0.0071724	False
LmxM.30.2440.1_29_0.0909090909090909_64-45_0	LmxM.30.2440.1	278.26	0	278.26	0	-8.1255	38715	1.0725e+05	3.1177	0.00091131	0.99909	0.0018226	0.0071724	False
LmxM.30.3040.1_38_0.0816599732262383_57-76_1	LmxM.30.3040.1-LmxM.30.3040a.1	278.26	0.8601	278.26	0.8601	-7.2301	38476	1.0725e+05	3.1177	0.00091131	0.99909	0.0018226	0.0071724	False
LmxM.34.1560.1_29_0.0135574837310195_81-62_0	LmxM.34.1560.1	278.26	0	278.26	0	-8.1255	38715	1.0725e+05	3.1177	0.00091131	0.99909	0.0018226	0.0071724	False
LmxM.20.1730.1_38_0.00795544948289578_45070_1	LmxM.20.1730.1	278.26	0.8601	278.26	0.8601	-7.2301	38476	1.0725e+05	3.1177	0.00091131	0.99909	0.0018226	0.0071724	False
LmxM.22.0740.1_38_0.133783024170883_234-253_1	LmxM.22.0740.1	555.33	1.7202	555.33	1.7202	-7.6761	1.5324e+05	4.4385e+05	3.1171	0.00091328	0.99909	0.0018266	0.0071724	False
LmxM.11.1270.1_33_0.243697478991597_1308-1289_0	LmxM.11.1270.1	277.07	0	277.07	0	-8.1193	38383	1.0631e+05	3.1164	0.00091524	0.99908	0.0018305	0.0071724	False
LmxM.15.1310.1_43_0.142565359477124_339-358_1	LmxM.15.1310.1	277.07	0	277.07	0	-8.1193	38383	1.0631e+05	3.1164	0.00091524	0.99908	0.0018305	0.0071724	False
LmxM.18.0550.1_0_0.0485527544351074_48-67_1	LmxM.18.0550.1	277.07	0	277.07	0	-8.1193	38383	1.0631e+05	3.1164	0.00091524	0.99908	0.0018305	0.0071724	False
LmxM.32.0860.1_52_0.204636290967226_252-271_1	LmxM.32.0860.1	277.07	0	277.07	0	-8.1193	38383	1.0631e+05	3.1164	0.00091524	0.99908	0.0018305	0.0071724	False
LmxM.08_29.0870.1_14_0.279132791327913_405-424_1	LmxM.08_29.0870.1	277.07	0	277.07	0	-8.1193	38383	1.0631e+05	3.1164	0.00091524	0.99908	0.0018305	0.0071724	False
LmxM.13.0930.1_0_0.117149758454106_92-111_1	LmxM.13.0930.1	277.07	0	277.07	0	-8.1193	38383	1.0631e+05	3.1164	0.00091524	0.99908	0.0018305	0.0071724	False
LmxM.25.0770.1_38_0.0197941409342835_22-41_1	LmxM.25.0770.1	277.07	0	277.07	0	-8.1193	38383	1.0631e+05	3.1164	0.00091524	0.99908	0.0018305	0.0071724	False
LmxM.34.3620.1_43_0.360082304526749_168-187_1	LmxM.34.3620.1	277.07	0	277.07	0	-8.1193	38383	1.0631e+05	3.1164	0.00091524	0.99908	0.0018305	0.0071724	False
LmxM.18.0300.1_52_0.250214224507284_288-307_1	LmxM.18.0300.1	277.07	0	277.07	0	-8.1193	38383	1.0631e+05	3.1164	0.00091524	0.99908	0.0018305	0.0071724	False
LmxM.02.0520.1_14_0.251473164516643_1573-1592_1	LmxM.02.0520.1	277.07	0	277.07	0	-8.1193	38383	1.0631e+05	3.1164	0.00091524	0.99908	0.0018305	0.0071724	False
LmxM.23.1370.1_52_0.0158333333333333_45228_1	LmxM.23.1370.1	277.07	0	277.07	0	-8.1193	38383	1.0631e+05	3.1164	0.00091524	0.99908	0.0018305	0.0071724	False
LmxM.34.4320.1_29_0.0896969696969697_141-160_1	LmxM.34.4320.1	277.07	0	277.07	0	-8.1193	38383	1.0631e+05	3.1164	0.00091524	0.99908	0.0018305	0.0071724	False
LmxM.29.1200.1_14_0.020191989407481_52-71_1	LmxM.29.1200.1	277.07	0	277.07	0	-8.1193	38383	1.0631e+05	3.1164	0.00091524	0.99908	0.0018305	0.0071724	False
LmxM.31.3630.1_81_0.480298189563365_442-461_1	LmxM.31.3630.1	277.07	0	277.07	0	-8.1193	38383	1.0631e+05	3.1164	0.00091524	0.99908	0.0018305	0.0071724	False
LmxM.04.0590.1_29_0.153623188405797_99-118_1	LmxM.04.0590.1	277.07	0	277.07	0	-8.1193	38383	1.0631e+05	3.1164	0.00091524	0.99908	0.0018305	0.0071724	False
LmxM.10.0730.1_38_0.167848699763593_138-157_1	LmxM.10.0730.1	277.07	0	277.07	0	-8.1193	38383	1.0631e+05	3.1164	0.00091524	0.99908	0.0018305	0.0071724	False
LmxM.23.1210.1_29_0.209761163032191_193-212_1	LmxM.23.1210.1	277.07	0	277.07	0	-8.1193	38383	1.0631e+05	3.1164	0.00091524	0.99908	0.0018305	0.0071724	False
LmxM.19.0940.1_43_0.118246687054027_227-246_1	LmxM.19.0940.1	277.07	0	277.07	0	-8.1193	38383	1.0631e+05	3.1164	0.00091524	0.99908	0.0018305	0.0071724	False
LmxM.31.2910.1_0_0.158339547601293_630-649_1	LmxM.31.2910.1	277.07	0	277.07	0	-8.1193	38383	1.0631e+05	3.1164	0.00091524	0.99908	0.0018305	0.0071724	False
LmxM.33.2450.1_33_0.252849002849003_1416-1435_1	LmxM.33.2450.1	277.07	0	277.07	0	-8.1193	38383	1.0631e+05	3.1164	0.00091524	0.99908	0.0018305	0.0071724	False
LmxM.32.1860.1_43_0.2532501300052_480-499_1	LmxM.32.1860.1	277.07	0.8601	277.07	0.8601	-7.2239	38145	1.0631e+05	3.1164	0.00091524	0.99908	0.0018305	0.0071724	False
LmxM.26.1130.1_19_0.0472908290254643_244-263_1	LmxM.26.1130.1	277.07	0	277.07	0	-8.1193	38383	1.0631e+05	3.1164	0.00091524	0.99908	0.0018305	0.0071724	False
LmxM.33.3260.1_67_0.265275707898659_545-526_0	LmxM.33.3260.1	277.07	0	277.07	0	-8.1193	38383	1.0631e+05	3.1164	0.00091524	0.99908	0.0018305	0.0071724	False
LmxM.03.0070.1_29_0.0585701981050818_132-151_1	LmxM.03.0070.1	277.07	0	277.07	0	-8.1193	38383	1.0631e+05	3.1164	0.00091524	0.99908	0.0018305	0.0071724	False
Non-targeting-123	Non-target-180	277.07	0	277.07	0	-8.1193	38383	1.0631e+05	3.1164	0.00091524	0.99908	0.0018305	0.0071724	False
LmxM.21.1870.1_38_0.00688924218335983_45197_1	LmxM.21.1870.1	277.07	0	277.07	0	-8.1193	38383	1.0631e+05	3.1164	0.00091524	0.99908	0.0018305	0.0071724	False
LmxM.16.1340.1_0_0.0982222222222222_1098-1117_1	LmxM.16.1340.1	277.07	0	277.07	0	-8.1193	38383	1.0631e+05	3.1164	0.00091524	0.99908	0.0018305	0.0071724	False
LmxM.25.2150.1_14_0.311934156378601_373-392_1	LmxM.25.2150.1	277.07	0	277.07	0	-8.1193	38383	1.0631e+05	3.1164	0.00091524	0.99908	0.0018305	0.0071724	False
LmxM.26.2120.1_14_0.103579527048915_1269-1288_1	LmxM.26.2120.1	277.07	0	277.07	0	-8.1193	38383	1.0631e+05	3.1164	0.00091524	0.99908	0.0018305	0.0071724	False
LmxM.22.0150.1_57_0.463859649122807_654-673_1	LmxM.22.0150.1	277.07	0	277.07	0	-8.1193	38383	1.0631e+05	3.1164	0.00091524	0.99908	0.0018305	0.0071724	False
LmxM.30.1240.1_19_0.0933540212050685_358-377_1	LmxM.30.1240.1	277.07	0	277.07	0	-8.1193	38383	1.0631e+05	3.1164	0.00091524	0.99908	0.0018305	0.0071724	False
LmxM.30.0500.1_29_0.365574622984919_694-713_1	LmxM.30.0500.1	277.07	0.8601	277.07	0.8601	-7.2239	38145	1.0631e+05	3.1164	0.00091524	0.99908	0.0018305	0.0071724	False
LmxM.17.1360.1_43_0.0198807157057654_38-19_0	LmxM.17.1360.1	277.07	0	277.07	0	-8.1193	38383	1.0631e+05	3.1164	0.00091524	0.99908	0.0018305	0.0071724	False
LmxM.36.5060.1_57_0.0982615268329554_120-139_1	LmxM.36.5060.1	277.07	0	277.07	0	-8.1193	38383	1.0631e+05	3.1164	0.00091524	0.99908	0.0018305	0.0071724	False
LmxM.03.0890.1_0_0.0719461697722567_132-151_1	LmxM.03.0890.1	277.07	0	277.07	0	-8.1193	38383	1.0631e+05	3.1164	0.00091524	0.99908	0.0018305	0.0071724	False
LmxM.30.2720.1_38_0.013681592039801_16-35_1	LmxM.30.2720.1	277.07	0	277.07	0	-8.1193	38383	1.0631e+05	3.1164	0.00091524	0.99908	0.0018305	0.0071724	False
LmxM.26.2490.1_0_0.0976544880469102_429-448_1	LmxM.26.2490.1	277.07	0	277.07	0	-8.1193	38383	1.0631e+05	3.1164	0.00091524	0.99908	0.0018305	0.0071724	False
LmxM.08_29.0650.1_60_0.300709219858156_418-437_1	LmxM.08_29.0650.1	277.07	0	277.07	0	-8.1193	38383	1.0631e+05	3.1164	0.00091524	0.99908	0.0018305	0.0071724	False
LmxM.36.2550.1_57_0.494652406417112_558-539_0	LmxM.36.2550.1	277.07	0	277.07	0	-8.1193	38383	1.0631e+05	3.1164	0.00091524	0.99908	0.0018305	0.0071724	False
LmxM.14.0940.1_38_0.126633986928105_306-325_1	LmxM.14.0940.1	277.07	0	277.07	0	-8.1193	38383	1.0631e+05	3.1164	0.00091524	0.99908	0.0018305	0.0071724	False
LmxM.28.0750.1_43_0.310185185185185_60-79_1	LmxM.28.0750.1	277.07	0.8601	277.07	0.8601	-7.2239	38145	1.0631e+05	3.1164	0.00091524	0.99908	0.0018305	0.0071724	False
LmxM.34.3370.1_29_0.0473118279569892_147-166_1	LmxM.34.3370.1	277.07	0	277.07	0	-8.1193	38383	1.0631e+05	3.1164	0.00091524	0.99908	0.0018305	0.0071724	False
LmxM.09.1120.1_29_0.281207133058985_197-216_1	LmxM.09.1120.1	277.07	0	277.07	0	-8.1193	38383	1.0631e+05	3.1164	0.00091524	0.99908	0.0018305	0.0071724	False
LmxM.36.4740.1_14_0.339243498817967_1432-1451_1	LmxM.36.4740.1	277.07	0.8601	277.07	0.8601	-7.2239	38145	1.0631e+05	3.1164	0.00091524	0.99908	0.0018305	0.0071724	False
LmxM.34.0340.1_29_0.0622489959839357_97-78_0	LmxM.34.0340.1	277.07	0	277.07	0	-8.1193	38383	1.0631e+05	3.1164	0.00091524	0.99908	0.0018305	0.0071724	False
LmxM.36.5660.1_29_0.423398328690808_916-897_0	LmxM.36.5660.1	277.07	0	277.07	0	-8.1193	38383	1.0631e+05	3.1164	0.00091524	0.99908	0.0018305	0.0071724	False
LmxM.21.1570.1_29_0.0964769647696477_175-194_1	LmxM.21.1570.1	277.07	0	277.07	0	-8.1193	38383	1.0631e+05	3.1164	0.00091524	0.99908	0.0018305	0.0071724	False
LmxM.24.1125.1_14_0.0676629306766293_158-177_1	LmxM.24.1125.1	277.07	0.8601	277.07	0.8601	-7.2239	38145	1.0631e+05	3.1164	0.00091524	0.99908	0.0018305	0.0071724	False
LmxM.33.3160.1_14_0.163554046406338_280-299_1	LmxM.33.3160.1	277.07	0	277.07	0	-8.1193	38383	1.0631e+05	3.1164	0.00091524	0.99908	0.0018305	0.0071724	False
LmxM.36.5780.1_14_0.0523297491039427_63-82_1	LmxM.36.5780.1	277.07	0	277.07	0	-8.1193	38383	1.0631e+05	3.1164	0.00091524	0.99908	0.0018305	0.0071724	False
LmxM.29.2940.1_43_0.320512820512821_321-340_1	LmxM.29.2940.1	277.07	0	277.07	0	-8.1193	38383	1.0631e+05	3.1164	0.00091524	0.99908	0.0018305	0.0071724	False
LmxM.29.1600.1_14_0.326466916354557_516-535_1	LmxM.29.1600.1	277.07	0	277.07	0	-8.1193	38383	1.0631e+05	3.1164	0.00091524	0.99908	0.0018305	0.0071724	False
LmxM.34.1090.1_67_0.478868763902129_1504-1523_1	LmxM.34.1090.1	277.07	0	277.07	0	-8.1193	38383	1.0631e+05	3.1164	0.00091524	0.99908	0.0018305	0.0071724	False
LmxM.30.2530.1_0_0.138349514563107_349-330_0	LmxM.30.2530.1	277.07	0	277.07	0	-8.1193	38383	1.0631e+05	3.1164	0.00091524	0.99908	0.0018305	0.0071724	False
LmxM.26.0700.1_38_0.143845089903181_201-220_1	LmxM.26.0700.1	277.07	0.8601	277.07	0.8601	-7.2239	38145	1.0631e+05	3.1164	0.00091524	0.99908	0.0018305	0.0071724	False
LmxM.34.2725.1_81_0.414939550949914_951-970_1	LmxM.34.2725.1	277.07	0.8601	277.07	0.8601	-7.2239	38145	1.0631e+05	3.1164	0.00091524	0.99908	0.0018305	0.0071724	False
Non-targeting-588	Non-target-118	277.07	0	277.07	0	-8.1193	38383	1.0631e+05	3.1164	0.00091524	0.99908	0.0018305	0.0071724	False
LmxM.12.1300.1_29_0.0262172284644195_42-61_1	LmxM.12.1300.1	277.07	0	277.07	0	-8.1193	38383	1.0631e+05	3.1164	0.00091524	0.99908	0.0018305	0.0071724	False
LmxM.30.1270.1_19_0.0934616927396711_463-482_1	LmxM.30.1270.1-LmxM.30.1280.1-LmxM.30.1290.1	277.07	0.8601	277.07	0.8601	-7.2239	38145	1.0631e+05	3.1164	0.00091524	0.99908	0.0018305	0.0071724	False
LmxM.22.0070.1_52_0.266666666666667_228-247_1	LmxM.22.0070.1	277.07	0	277.07	0	-8.1193	38383	1.0631e+05	3.1164	0.00091524	0.99908	0.0018305	0.0071724	False
LmxM.08_29.2330.1_57_0.336946702800361_362-381_1	LmxM.08_29.2330.1	277.07	0.8601	277.07	0.8601	-7.2239	38145	1.0631e+05	3.1164	0.00091524	0.99908	0.0018305	0.0071724	False
Non-targeting-337	Non-target-186	277.07	0	277.07	0	-8.1193	38383	1.0631e+05	3.1164	0.00091524	0.99908	0.0018305	0.0071724	False
LmxM.25.0490.1_71_0.424761904761905_217-236_1	LmxM.25.0490.1-LmxM.25.0500.1	277.07	0.8601	277.07	0.8601	-7.2239	38145	1.0631e+05	3.1164	0.00091524	0.99908	0.0018305	0.0071724	False
LmxM.30.0450e.1_49_0.336734693877551_204-185_0	LmxM.30.0450e.1	277.07	0	277.07	0	-8.1193	38383	1.0631e+05	3.1164	0.00091524	0.99908	0.0018305	0.0071724	False
LmxM.18.0790.1_63_0.358600583090379_378-359_0	LmxM.18.0790.1	277.07	0	277.07	0	-8.1193	38383	1.0631e+05	3.1164	0.00091524	0.99908	0.0018305	0.0071724	False
LmxM.36.0650.1_43_0.265319865319865_389-408_1	LmxM.36.0650.1	277.07	0	277.07	0	-8.1193	38383	1.0631e+05	3.1164	0.00091524	0.99908	0.0018305	0.0071724	False
LmxM.14.1030.1_57_0.142951251646904_207-226_1	LmxM.14.1030.1	277.07	0.8601	277.07	0.8601	-7.2239	38145	1.0631e+05	3.1164	0.00091524	0.99908	0.0018305	0.0071724	False
LmxM.34.1970.1_29_0.388388388388388_378-397_1	LmxM.34.1970.1	277.07	0	277.07	0	-8.1193	38383	1.0631e+05	3.1164	0.00091524	0.99908	0.0018305	0.0071724	False
LmxM.29.2710.1_0_0.0608351331893449_162-181_1	LmxM.29.2710.1	275.87	0	275.87	0	-8.1131	38053	1.0537e+05	3.1152	0.0009192	0.99908	0.0018384	0.0071724	False
LmxM.22.0540.1_14_0.123692077727952_322-341_1	LmxM.22.0540.1	275.87	0	275.87	0	-8.1131	38053	1.0537e+05	3.1152	0.0009192	0.99908	0.0018384	0.0071724	False
LmxM.05.0670.1_0_0.0692318300924011_496-515_1	LmxM.05.0670.1	275.87	0	275.87	0	-8.1131	38053	1.0537e+05	3.1152	0.0009192	0.99908	0.0018384	0.0071724	False
LmxM.26.0470.1_43_0.213708373747171_655-674_1	LmxM.26.0470.1	275.87	0	275.87	0	-8.1131	38053	1.0537e+05	3.1152	0.0009192	0.99908	0.0018384	0.0071724	False
LmxM.23.1530.1_49_0.220858895705521_435-416_0	LmxM.23.1530.1	275.87	0.8601	275.87	0.8601	-7.2177	37816	1.0537e+05	3.1152	0.0009192	0.99908	0.0018384	0.0071724	False
LmxM.08_29.0350.1_14_0.380360623781676_1556-1575_1	LmxM.08_29.0350.1	275.87	0	275.87	0	-8.1131	38053	1.0537e+05	3.1152	0.0009192	0.99908	0.0018384	0.0071724	False
LmxM.34.1530.1_71_0.460093896713615_482-501_1	LmxM.34.1530.1	275.87	0.8601	275.87	0.8601	-7.2177	37816	1.0537e+05	3.1152	0.0009192	0.99908	0.0018384	0.0071724	False
LmxM.22.0800.1_0_0.0478395061728395_24-43_1	LmxM.22.0800.1	275.87	0.8601	275.87	0.8601	-7.2177	37816	1.0537e+05	3.1152	0.0009192	0.99908	0.0018384	0.0071724	False
LmxM.29.0330.1_63_0.429732868757259_1117-1098_0	LmxM.29.0330.1-LmxM.32.2350.1	275.87	0	275.87	0	-8.1131	38053	1.0537e+05	3.1152	0.0009192	0.99908	0.0018384	0.0071724	False
Non-targeting-659	Non-target-115	275.87	0	275.87	0	-8.1131	38053	1.0537e+05	3.1152	0.0009192	0.99908	0.0018384	0.0071724	False
LmxM.29.3310.1_52_0.0287836583101207_23-42_1	LmxM.29.3310.1	275.87	0	275.87	0	-8.1131	38053	1.0537e+05	3.1152	0.0009192	0.99908	0.0018384	0.0071724	False
Non-targeting-893	Non-target-44	275.87	0	275.87	0	-8.1131	38053	1.0537e+05	3.1152	0.0009192	0.99908	0.0018384	0.0071724	False
LmxM.34.3400.1_19_0.0458135860979463_51-70_1	LmxM.34.3400.1	275.87	0	275.87	0	-8.1131	38053	1.0537e+05	3.1152	0.0009192	0.99908	0.0018384	0.0071724	False
LmxM.26.0740.1_52_0.191153238546603_474-493_1	LmxM.26.0740.1	275.87	0	275.87	0	-8.1131	38053	1.0537e+05	3.1152	0.0009192	0.99908	0.0018384	0.0071724	False
LmxM.31.2340.1_60_0.0688298918387414_60-79_1	LmxM.31.2340.1	275.87	0	275.87	0	-8.1131	38053	1.0537e+05	3.1152	0.0009192	0.99908	0.0018384	0.0071724	False
LmxM.28.2910.1_38_0.192788815305372_259-278_1	LmxM.28.2910.1	275.87	0	275.87	0	-8.1131	38053	1.0537e+05	3.1152	0.0009192	0.99908	0.0018384	0.0071724	False
LmxM.13.0990.1_29_0.0597420230821453_84-103_1	LmxM.13.0990.1	275.87	0	275.87	0	-8.1131	38053	1.0537e+05	3.1152	0.0009192	0.99908	0.0018384	0.0071724	False
LmxM.27.2337.1_57_0.0415667466027178_42-61_1	LmxM.27.2337.1	275.87	0	275.87	0	-8.1131	38053	1.0537e+05	3.1152	0.0009192	0.99908	0.0018384	0.0071724	False
LmxM.32.1970.1_67_0.309139784946237_449-468_1	LmxM.32.1970.1	275.87	0	275.87	0	-8.1131	38053	1.0537e+05	3.1152	0.0009192	0.99908	0.0018384	0.0071724	False
LmxM.01.0500.1_29_0.199623352165725_418-437_1	LmxM.01.0500.1	275.87	0	275.87	0	-8.1131	38053	1.0537e+05	3.1152	0.0009192	0.99908	0.0018384	0.0071724	False
LmxM.36.0030.1_52_0.315904139433551_141-160_1	LmxM.36.0030.1	275.87	0	275.87	0	-8.1131	38053	1.0537e+05	3.1152	0.0009192	0.99908	0.0018384	0.0071724	False
LmxM.09.0140.1_29_0.0311111111111111_42-61_1	LmxM.09.0140.1	275.87	0	275.87	0	-8.1131	38053	1.0537e+05	3.1152	0.0009192	0.99908	0.0018384	0.0071724	False
LmxM.34.2740.1_57_0.256464011180992_361-380_1	LmxM.34.2740.1	275.87	0.8601	275.87	0.8601	-7.2177	37816	1.0537e+05	3.1152	0.0009192	0.99908	0.0018384	0.0071724	False
LmxM.24.1380.1_43_0.324074074074074_381-400_1	LmxM.24.1380.1	275.87	0	275.87	0	-8.1131	38053	1.0537e+05	3.1152	0.0009192	0.99908	0.0018384	0.0071724	False
LmxM.25.1790.1_57_0.439645625692137_390-409_1	LmxM.25.1790.1	275.87	0	275.87	0	-8.1131	38053	1.0537e+05	3.1152	0.0009192	0.99908	0.0018384	0.0071724	False
LmxM.10.0510.1_67_0.280797101449275_301-320_1	LmxM.10.0510.1	275.87	0.8601	275.87	0.8601	-7.2177	37816	1.0537e+05	3.1152	0.0009192	0.99908	0.0018384	0.0071724	False
LmxM.36.4400.1_29_0.0179806362378976_46-65_1	LmxM.36.4400.1	275.87	0	275.87	0	-8.1131	38053	1.0537e+05	3.1152	0.0009192	0.99908	0.0018384	0.0071724	False
LmxM.24.1380.1_43_0.197811447811448_224-243_1	LmxM.24.1380.1-LmxM.24.1390.1	275.87	0	275.87	0	-8.1131	38053	1.0537e+05	3.1152	0.0009192	0.99908	0.0018384	0.0071724	False
LmxM.36.1500.1_43_0.107585703865791_286-305_1	LmxM.36.1500.1	275.87	0	275.87	0	-8.1131	38053	1.0537e+05	3.1152	0.0009192	0.99908	0.0018384	0.0071724	False
LmxM.36.0570.1_33_0.229361892012494_510-529_1	LmxM.36.0570.1	275.87	0	275.87	0	-8.1131	38053	1.0537e+05	3.1152	0.0009192	0.99908	0.0018384	0.0071724	False
LmxM.36.5530.1_14_0.304457953394124_594-613_1	LmxM.36.5530.1	275.87	0.8601	275.87	0.8601	-7.2177	37816	1.0537e+05	3.1152	0.0009192	0.99908	0.0018384	0.0071724	False
LmxM.19.0120.1_19_0.0582241630276565_33-52_1	LmxM.19.0120.1	275.87	0	275.87	0	-8.1131	38053	1.0537e+05	3.1152	0.0009192	0.99908	0.0018384	0.0071724	False
LmxM.36.0390.1_29_0.125317097919838_242-261_1	LmxM.36.0390.1	275.87	0	275.87	0	-8.1131	38053	1.0537e+05	3.1152	0.0009192	0.99908	0.0018384	0.0071724	False
LmxM.08.0660.1_43_0.301492537313433_1218-1199_0	LmxM.08.0660.1	275.87	0.8601	275.87	0.8601	-7.2177	37816	1.0537e+05	3.1152	0.0009192	0.99908	0.0018384	0.0071724	False
LmxM.28.1820.1_43_0.0484330484330484_71-52_0	LmxM.28.1820.1	275.87	0	275.87	0	-8.1131	38053	1.0537e+05	3.1152	0.0009192	0.99908	0.0018384	0.0071724	False
LmxM.33.2620.1_19_0.0203488372093023_48-29_0	LmxM.33.2620.1	275.87	0.8601	275.87	0.8601	-7.2177	37816	1.0537e+05	3.1152	0.0009192	0.99908	0.0018384	0.0071724	False
LmxM.04.0490.1_43_0.0471794871794872_39-58_1	LmxM.04.0490.1	275.87	0	275.87	0	-8.1131	38053	1.0537e+05	3.1152	0.0009192	0.99908	0.0018384	0.0071724	False
LmxM.23.0223.1_52_0.0479302832244009_13-32_1	LmxM.23.0223.1	275.87	0	275.87	0	-8.1131	38053	1.0537e+05	3.1152	0.0009192	0.99908	0.0018384	0.0071724	False
LmxM.08_29.1860.1_33_0.209009009009009_355-336_0	LmxM.08_29.1860.1	275.87	0.8601	275.87	0.8601	-7.2177	37816	1.0537e+05	3.1152	0.0009192	0.99908	0.0018384	0.0071724	False
LmxM.32.0270.1_63_0.390449438202247_425-406_0	LmxM.32.0270.1	275.87	0.8601	275.87	0.8601	-7.2177	37816	1.0537e+05	3.1152	0.0009192	0.99908	0.0018384	0.0071724	False
Non-targeting-453	Non-target-83	275.87	0.8601	275.87	0.8601	-7.2177	37816	1.0537e+05	3.1152	0.0009192	0.99908	0.0018384	0.0071724	False
LmxM.12.0510.1_0_0.0350154479917611_107-88_0	LmxM.12.0510.1	275.87	0	275.87	0	-8.1131	38053	1.0537e+05	3.1152	0.0009192	0.99908	0.0018384	0.0071724	False
LmxM.36.3570.1_38_0.158965896589659_282-301_1	LmxM.36.3570.1	275.87	0	275.87	0	-8.1131	38053	1.0537e+05	3.1152	0.0009192	0.99908	0.0018384	0.0071724	False
LmxM.30.2220.1_43_0.252326934264107_1729-1748_1	LmxM.30.2220.1	275.87	0	275.87	0	-8.1131	38053	1.0537e+05	3.1152	0.0009192	0.99908	0.0018384	0.0071724	False
LmxM.20.0990.1_38_0.127392739273927_186-205_1	LmxM.20.0990.1	275.87	0	275.87	0	-8.1131	38053	1.0537e+05	3.1152	0.0009192	0.99908	0.0018384	0.0071724	False
LmxM.16.0730.1_0_0.184580259922726_1044-1063_1	LmxM.16.0730.1	275.87	0	275.87	0	-8.1131	38053	1.0537e+05	3.1152	0.0009192	0.99908	0.0018384	0.0071724	False
LmxM.28.1890.1_43_0.432314410480349_599-580_0	LmxM.28.1890.1	275.87	0.8601	275.87	0.8601	-7.2177	37816	1.0537e+05	3.1152	0.0009192	0.99908	0.0018384	0.0071724	False
LmxM.29.3010.1_38_0.123034591194969_309-328_1	LmxM.29.3010.1	275.87	0	275.87	0	-8.1131	38053	1.0537e+05	3.1152	0.0009192	0.99908	0.0018384	0.0071724	False
LmxM.36.4600.1_33_0.28125_142-123_0	LmxM.36.4600.1	275.87	0	275.87	0	-8.1131	38053	1.0537e+05	3.1152	0.0009192	0.99908	0.0018384	0.0071724	False
LmxM.31.0770.1_29_0.0263584752635848_123-142_1	LmxM.31.0770.1	275.87	0.8601	275.87	0.8601	-7.2177	37816	1.0537e+05	3.1152	0.0009192	0.99908	0.0018384	0.0071724	False
LmxM.13.1080.1_14_0.0269935611688955_99-118_1	LmxM.13.1080.1	275.87	0.8601	275.87	0.8601	-7.2177	37816	1.0537e+05	3.1152	0.0009192	0.99908	0.0018384	0.0071724	False
LmxM.09.0510.1_57_0.0670059372349449_70-89_1	LmxM.09.0510.1	551.75	1.7202	551.75	1.7202	-7.6668	1.5126e+05	4.3799e+05	3.1152	0.00091922	0.99908	0.0018384	0.0071724	False
LmxM.01.0820.1_29_0.0413321439191198_135-154_1	LmxM.01.0820.1	551.75	1.7202	551.75	1.7202	-7.6668	1.5126e+05	4.3799e+05	3.1152	0.00091922	0.99908	0.0018384	0.0071724	False
LmxM.08_29.0740.1_57_0.0115864527629234_45039_1	LmxM.08_29.0740.1	550.55	1.7202	550.55	1.7202	-7.6636	1.5061e+05	4.3604e+05	3.1145	0.00092122	0.99908	0.0018424	0.0071724	False
LmxM.01.0050.1_57_0.405905905905906_805-824_1	LmxM.01.0050.1	550.55	1.7202	550.55	1.7202	-7.6636	1.5061e+05	4.3604e+05	3.1145	0.00092122	0.99908	0.0018424	0.0071724	False
LmxM.27.1100.1_29_0.179526748971193_346-365_1	LmxM.27.1100.1	550.55	1.7202	550.55	1.7202	-7.6636	1.5061e+05	4.3604e+05	3.1145	0.00092122	0.99908	0.0018424	0.0071724	False
LmxM.33.1060.1_57_0.261752136752137_480-499_1	LmxM.33.1060.1	550.55	1.7202	550.55	1.7202	-7.6636	1.5061e+05	4.3604e+05	3.1145	0.00092122	0.99908	0.0018424	0.0071724	False
LmxM.17.1180.1_0_0.10233918128655_273-292_1	LmxM.17.1180.1	274.68	0	274.68	0	-8.1068	37724	1.0443e+05	3.1139	0.0009232	0.99908	0.0018464	0.0071724	False
LmxM.17.0830.1_0_0.0851970181043663_154-173_1	LmxM.17.0830.1	274.68	0.8601	274.68	0.8601	-7.2115	37488	1.0443e+05	3.1139	0.0009232	0.99908	0.0018464	0.0071724	False
LmxM.36.3890.1_52_0.308922558922559_361-380_1	LmxM.36.3890.1	274.68	0	274.68	0	-8.1068	37724	1.0443e+05	3.1139	0.0009232	0.99908	0.0018464	0.0071724	False
LmxM.29.2820.1_43_0.0915275200989487_137-156_1	LmxM.29.2820.1	274.68	0	274.68	0	-8.1068	37724	1.0443e+05	3.1139	0.0009232	0.99908	0.0018464	0.0071724	False
LmxM.11.0650.1_14_0.0129802699896158_15-34_1	LmxM.11.0650.1	274.68	0	274.68	0	-8.1068	37724	1.0443e+05	3.1139	0.0009232	0.99908	0.0018464	0.0071724	False
LmxM.33.4620.1_57_0.461762261014131_1107-1126_1	LmxM.33.4620.1	274.68	0	274.68	0	-8.1068	37724	1.0443e+05	3.1139	0.0009232	0.99908	0.0018464	0.0071724	False
LmxM.16.1140.1_14_0.365128205128205_709-728_1	LmxM.16.1140.1	274.68	0	274.68	0	-8.1068	37724	1.0443e+05	3.1139	0.0009232	0.99908	0.0018464	0.0071724	False
LmxM.21.1620.1_43_0.164222873900293_178-159_0	LmxM.21.1620.1	274.68	0	274.68	0	-8.1068	37724	1.0443e+05	3.1139	0.0009232	0.99908	0.0018464	0.0071724	False
LmxM.36.1540.1_14_0.341532976827094_951-970_1	LmxM.36.1540.1	274.68	0	274.68	0	-8.1068	37724	1.0443e+05	3.1139	0.0009232	0.99908	0.0018464	0.0071724	False
LmxM.36.4850.1_57_0.395628415300546_721-740_1	LmxM.36.4850.1	274.68	0	274.68	0	-8.1068	37724	1.0443e+05	3.1139	0.0009232	0.99908	0.0018464	0.0071724	False
LmxM.17.0630.1_57_0.273350471293916_313-332_1	LmxM.17.0630.1	274.68	0	274.68	0	-8.1068	37724	1.0443e+05	3.1139	0.0009232	0.99908	0.0018464	0.0071724	False
LmxM.23.1090.1_38_0.0881624566617137_171-190_1	LmxM.23.1090.1	274.68	0	274.68	0	-8.1068	37724	1.0443e+05	3.1139	0.0009232	0.99908	0.0018464	0.0071724	False
LmxM.29.1270.1_38_0.156501182033097_324-343_1	LmxM.29.1270.1	274.68	0	274.68	0	-8.1068	37724	1.0443e+05	3.1139	0.0009232	0.99908	0.0018464	0.0071724	False
LmxM.11.0070.1_29_0.036468330134357_177-158_0	LmxM.11.0070.1	274.68	0	274.68	0	-8.1068	37724	1.0443e+05	3.1139	0.0009232	0.99908	0.0018464	0.0071724	False
LmxM.33.0410.1_29_0.186064924782264_228-247_1	LmxM.33.0410.1	274.68	0	274.68	0	-8.1068	37724	1.0443e+05	3.1139	0.0009232	0.99908	0.0018464	0.0071724	False
LmxM.32.2430.1_19_0.176923076923077_348-329_0	LmxM.32.2430.1	274.68	0	274.68	0	-8.1068	37724	1.0443e+05	3.1139	0.0009232	0.99908	0.0018464	0.0071724	False
LmxM.34.2400.1_34_0.134078212290503_727-708_0	LmxM.34.2400.1	274.68	0.8601	274.68	0.8601	-7.2115	37488	1.0443e+05	3.1139	0.0009232	0.99908	0.0018464	0.0071724	False
LmxM.30.1100.1_34_0.0916230366492147_112-93_0	LmxM.30.1100.1	274.68	0	274.68	0	-8.1068	37724	1.0443e+05	3.1139	0.0009232	0.99908	0.0018464	0.0071724	False
LmxM.24.0590.1_43_0.187984496124031_380-399_1	LmxM.24.0590.1	274.68	0.8601	274.68	0.8601	-7.2115	37488	1.0443e+05	3.1139	0.0009232	0.99908	0.0018464	0.0071724	False
LmxM.20.1630.1_48_0.438423645320197_807-788_0	LmxM.20.1630.1	274.68	0.8601	274.68	0.8601	-7.2115	37488	1.0443e+05	3.1139	0.0009232	0.99908	0.0018464	0.0071724	False
LmxM.21.1610.1_57_0.277083333333333_128-147_1	LmxM.21.1610.1	274.68	0	274.68	0	-8.1068	37724	1.0443e+05	3.1139	0.0009232	0.99908	0.0018464	0.0071724	False
LmxM.23.1150.1_43_0.165871754107048_303-322_1	LmxM.23.1150.1	274.68	0	274.68	0	-8.1068	37724	1.0443e+05	3.1139	0.0009232	0.99908	0.0018464	0.0071724	False
LmxM.20.1580.1_0_0.134772652927707_408-427_1	LmxM.20.1580.1	274.68	0	274.68	0	-8.1068	37724	1.0443e+05	3.1139	0.0009232	0.99908	0.0018464	0.0071724	False
LmxM.26.0750.1_0_0.0150993883792049_73-92_1	LmxM.26.0750.1	274.68	0.8601	274.68	0.8601	-7.2115	37488	1.0443e+05	3.1139	0.0009232	0.99908	0.0018464	0.0071724	False
LmxM.04.0640.1_43_0.468909276248726_449-468_1	LmxM.04.0640.1	274.68	0	274.68	0	-8.1068	37724	1.0443e+05	3.1139	0.0009232	0.99908	0.0018464	0.0071724	False
LmxM.14.0380.1_43_0.482701812191104_890-871_0	LmxM.14.0380.1	274.68	0	274.68	0	-8.1068	37724	1.0443e+05	3.1139	0.0009232	0.99908	0.0018464	0.0071724	False
LmxM.24.2030.1_29_0.447435897435897_343-362_1	LmxM.24.2030.1	274.68	0	274.68	0	-8.1068	37724	1.0443e+05	3.1139	0.0009232	0.99908	0.0018464	0.0071724	False
LmxM.36.3840.1_52_0.234234234234234_438-457_1	LmxM.36.3840.1	274.68	0	274.68	0	-8.1068	37724	1.0443e+05	3.1139	0.0009232	0.99908	0.0018464	0.0071724	False
Non-targeting-781	Non-target-65	274.68	0.8601	274.68	0.8601	-7.2115	37488	1.0443e+05	3.1139	0.0009232	0.99908	0.0018464	0.0071724	False
LmxM.16.0020.1_57_0.48062015503876_303-322_1	LmxM.16.0020.1	274.68	0	274.68	0	-8.1068	37724	1.0443e+05	3.1139	0.0009232	0.99908	0.0018464	0.0071724	False
LmxM.21.0300.1_49_0.0452674897119342_41-22_0	LmxM.21.0300.1	274.68	0.8601	274.68	0.8601	-7.2115	37488	1.0443e+05	3.1139	0.0009232	0.99908	0.0018464	0.0071724	False
LmxM.14.0920.1_43_0.108078839072991_492-511_1	LmxM.14.0920.1	274.68	0	274.68	0	-8.1068	37724	1.0443e+05	3.1139	0.0009232	0.99908	0.0018464	0.0071724	False
LmxM.34.3850.1_57_0.0234291799787007_45260_1	LmxM.34.3850.1	274.68	0	274.68	0	-8.1068	37724	1.0443e+05	3.1139	0.0009232	0.99908	0.0018464	0.0071724	False
LmxM.12.0110.1_0_0.17977067977068_432-451_1	LmxM.12.0110.1	274.68	0	274.68	0	-8.1068	37724	1.0443e+05	3.1139	0.0009232	0.99908	0.0018464	0.0071724	False
LmxM.13.0030.1_52_0.16006600660066_89-108_1	LmxM.13.0030.1	274.68	0.8601	274.68	0.8601	-7.2115	37488	1.0443e+05	3.1139	0.0009232	0.99908	0.0018464	0.0071724	False
LmxM.36.3330.1_43_0.15240423797881_179-198_1	LmxM.36.3330.1	274.68	0	274.68	0	-8.1068	37724	1.0443e+05	3.1139	0.0009232	0.99908	0.0018464	0.0071724	False
LmxM.31.3390.1_38_0.188574597892402_336-355_1	LmxM.31.3390.1	274.68	0.8601	274.68	0.8601	-7.2115	37488	1.0443e+05	3.1139	0.0009232	0.99908	0.0018464	0.0071724	False
LmxM.27.0300.1_52_0.076427255985267_157-176_1	LmxM.27.0300.1	274.68	0	274.68	0	-8.1068	37724	1.0443e+05	3.1139	0.0009232	0.99908	0.0018464	0.0071724	False
LmxM.13.0760.1_29_0.0314127604166667_186-205_1	LmxM.13.0760.1	274.68	0	274.68	0	-8.1068	37724	1.0443e+05	3.1139	0.0009232	0.99908	0.0018464	0.0071724	False
LmxM.30.2260.1_43_0.17416934619507_320-339_1	LmxM.30.2260.1	274.68	0	274.68	0	-8.1068	37724	1.0443e+05	3.1139	0.0009232	0.99908	0.0018464	0.0071724	False
LmxM.07.0730.1_14_0.348427672955975_836-817_0	LmxM.07.0730.1	274.68	0.8601	274.68	0.8601	-7.2115	37488	1.0443e+05	3.1139	0.0009232	0.99908	0.0018464	0.0071724	False
LmxM.08_29.1000.1_0_0.196078431372549_366-385_1	LmxM.08_29.1000.1	274.68	0	274.68	0	-8.1068	37724	1.0443e+05	3.1139	0.0009232	0.99908	0.0018464	0.0071724	False
LmxM.11.0100.1_57_0.261754385964912_365-384_1	LmxM.11.0100.1	274.68	0	274.68	0	-8.1068	37724	1.0443e+05	3.1139	0.0009232	0.99908	0.0018464	0.0071724	False
LmxM.06.1180.1_52_0.0160818713450292_14-33_1	LmxM.06.1180.1	274.68	0.8601	274.68	0.8601	-7.2115	37488	1.0443e+05	3.1139	0.0009232	0.99908	0.0018464	0.0071724	False
LmxM.36.1890.1_57_0.446296296296296_237-256_1	LmxM.36.1890.1	274.68	0.8601	274.68	0.8601	-7.2115	37488	1.0443e+05	3.1139	0.0009232	0.99908	0.0018464	0.0071724	False
LmxM.29.0360.1_57_0.430955993930197_857-838_0	LmxM.29.0360.1	274.68	0	274.68	0	-8.1068	37724	1.0443e+05	3.1139	0.0009232	0.99908	0.0018464	0.0071724	False
LmxM.32.2480.1_43_0.163832199546485_279-298_1	LmxM.32.2480.1	274.68	0.8601	274.68	0.8601	-7.2115	37488	1.0443e+05	3.1139	0.0009232	0.99908	0.0018464	0.0071724	False
LmxM.27.0300.1_43_0.0234806629834254_61-42_0	LmxM.27.0300.1	274.68	0	274.68	0	-8.1068	37724	1.0443e+05	3.1139	0.0009232	0.99908	0.0018464	0.0071724	False
LmxM.05.0660.1_57_0.463080168776371_435-454_1	LmxM.05.0660.1	274.68	0.8601	274.68	0.8601	-7.2115	37488	1.0443e+05	3.1139	0.0009232	0.99908	0.0018464	0.0071724	False
LmxM.19.0320.1_38_0.156513125309559_310-329_1	LmxM.19.0320.1	274.68	0	274.68	0	-8.1068	37724	1.0443e+05	3.1139	0.0009232	0.99908	0.0018464	0.0071724	False
LmxM.26.0620.1_14_0.37953795379538_108-127_1	LmxM.26.0620.1-LmxM.26.0640.1	274.68	0	274.68	0	-8.1068	37724	1.0443e+05	3.1139	0.0009232	0.99908	0.0018464	0.0071724	False
LmxM.04.0530.1_57_0.291345329905741_334-353_1	LmxM.04.0530.1	274.68	0.8601	274.68	0.8601	-7.2115	37488	1.0443e+05	3.1139	0.0009232	0.99908	0.0018464	0.0071724	False
LmxM.07.0600.1_43_0.30787037037037_525-544_1	LmxM.07.0600.1	274.68	0	274.68	0	-8.1068	37724	1.0443e+05	3.1139	0.0009232	0.99908	0.0018464	0.0071724	False
LmxM.08_29.1140.1_52_0.352657004830918_285-304_1	LmxM.08_29.1140.1	274.68	0	274.68	0	-8.1068	37724	1.0443e+05	3.1139	0.0009232	0.99908	0.0018464	0.0071724	False
LmxM.16.1240.1_29_0.156044985941893_1002-983_0	LmxM.16.1240.1	274.68	0	274.68	0	-8.1068	37724	1.0443e+05	3.1139	0.0009232	0.99908	0.0018464	0.0071724	False
LmxM.17.1350.1_43_0.211111111111111_118-99_0	LmxM.17.1350.1	274.68	0	274.68	0	-8.1068	37724	1.0443e+05	3.1139	0.0009232	0.99908	0.0018464	0.0071724	False
LmxM.34.0060.1_43_0.14207650273224_283-302_1	LmxM.34.0060.1	274.68	0	274.68	0	-8.1068	37724	1.0443e+05	3.1139	0.0009232	0.99908	0.0018464	0.0071724	False
LmxM.31.0490.1_57_0.129084967320261_69-88_1	LmxM.31.0490.1	274.68	0	274.68	0	-8.1068	37724	1.0443e+05	3.1139	0.0009232	0.99908	0.0018464	0.0071724	False
LmxM.07.0350.1_38_0.00506585612968592_45039_1	LmxM.07.0350.1	274.68	0.8601	274.68	0.8601	-7.2115	37488	1.0443e+05	3.1139	0.0009232	0.99908	0.0018464	0.0071724	False
LmxM.33.1740.1_57_0.416666666666667_426-445_1	LmxM.33.1740.1	274.68	0	274.68	0	-8.1068	37724	1.0443e+05	3.1139	0.0009232	0.99908	0.0018464	0.0071724	False
LmxM.01.0460.1_29_0.457987072945522_1980-1999_1	LmxM.01.0460.1	274.68	0.8601	274.68	0.8601	-7.2115	37488	1.0443e+05	3.1139	0.0009232	0.99908	0.0018464	0.0071724	False
LmxM.30.0220.1_38_0.169871794871795_102-121_1	LmxM.30.0220.1-LmxM.30.0221.1	274.68	0.8601	274.68	0.8601	-7.2115	37488	1.0443e+05	3.1139	0.0009232	0.99908	0.0018464	0.0071724	False
LmxM.17.1120.1_57_0.378151260504202_143-124_0	LmxM.17.1120.1	274.68	0	274.68	0	-8.1068	37724	1.0443e+05	3.1139	0.0009232	0.99908	0.0018464	0.0071724	False
LmxM.28.0080.1_29_0.147519793181451_906-925_1	LmxM.28.0080.1	274.68	0.8601	274.68	0.8601	-7.2115	37488	1.0443e+05	3.1139	0.0009232	0.99908	0.0018464	0.0071724	False
LmxM.22.1050.1_43_0.244905008635579_702-721_1	LmxM.22.1050.1	274.68	0	274.68	0	-8.1068	37724	1.0443e+05	3.1139	0.0009232	0.99908	0.0018464	0.0071724	False
LmxM.26.1600.1_29_0.499750124937531_996-1015_1	LmxM.26.1600.1	274.68	0	274.68	0	-8.1068	37724	1.0443e+05	3.1139	0.0009232	0.99908	0.0018464	0.0071724	False
LmxM.36.5910.1_14_0.104888888888889_109-128_1	LmxM.36.5910.1	274.68	0	274.68	0	-8.1068	37724	1.0443e+05	3.1139	0.0009232	0.99908	0.0018464	0.0071724	False
LmxM.36.0710.1_38_0.0935897435897436_69-88_1	LmxM.36.0710.1	274.68	0.8601	274.68	0.8601	-7.2115	37488	1.0443e+05	3.1139	0.0009232	0.99908	0.0018464	0.0071724	False
LmxM.23.1670.1_29_0.0235109717868339_50-31_0	LmxM.23.1670.1	274.68	0	274.68	0	-8.1068	37724	1.0443e+05	3.1139	0.0009232	0.99908	0.0018464	0.0071724	False
LmxM.34.3490.1_29_0.108508977361436_132-151_1	LmxM.34.3490.1	274.68	0	274.68	0	-8.1068	37724	1.0443e+05	3.1139	0.0009232	0.99908	0.0018464	0.0071724	False
LmxM.33.2680.1_38_0.163277880468269_259-278_1	LmxM.33.2680.1	274.68	0	274.68	0	-8.1068	37724	1.0443e+05	3.1139	0.0009232	0.99908	0.0018464	0.0071724	False
LmxM.12.0480.1_52_0.291666666666667_528-547_1	LmxM.12.0480.1	274.68	0	274.68	0	-8.1068	37724	1.0443e+05	3.1139	0.0009232	0.99908	0.0018464	0.0071724	False
LmxM.20.0160.1_0_0.0698924731182796_162-181_1	LmxM.20.0160.1	274.68	0	274.68	0	-8.1068	37724	1.0443e+05	3.1139	0.0009232	0.99908	0.0018464	0.0071724	False
LmxM.08_29.0300.1_14_0.118343195266272_130-111_0	LmxM.08_29.0300.1	274.68	0	274.68	0	-8.1068	37724	1.0443e+05	3.1139	0.0009232	0.99908	0.0018464	0.0071724	False
LmxM.17.1140.1_19_0.0659498207885305_282-263_0	LmxM.17.1140.1	35.828	160.84	35.828	160.84	2.1357	7813.8	1612.3	3.1133	0.99886	0.0011364	0.0022729	0.0071724	True
LmxM.09.0790.1_29_0.166529492455418_603-622_1	LmxM.09.0790.1	548.16	1.7202	548.16	1.7202	-7.6574	1.493e+05	4.3216e+05	3.1132	0.00092524	0.99907	0.0018505	0.0071724	False
LmxM.01.0800.1_57_0.346045197740113_482-501_1	LmxM.01.0800.1	548.16	1.7202	548.16	1.7202	-7.6574	1.493e+05	4.3216e+05	3.1132	0.00092524	0.99907	0.0018505	0.0071724	False
LmxM.30.2340.1_14_0.348858447488584_379-398_1	LmxM.30.2340.1	548.16	1.7202	548.16	1.7202	-7.6574	1.493e+05	4.3216e+05	3.1132	0.00092524	0.99907	0.0018505	0.0071724	False
LmxM.11.0990.1_33_0.294988227379751_874-893_1	LmxM.11.0990.1	273.48	0.8601	273.48	0.8601	-7.2052	37162	1.035e+05	3.1126	0.00092724	0.99907	0.0018545	0.0071724	False
LmxM.17.0330.1_33_0.294694348327566_1538-1519_0	LmxM.17.0330.1	273.48	0.8601	273.48	0.8601	-7.2052	37162	1.035e+05	3.1126	0.00092724	0.99907	0.0018545	0.0071724	False
LmxM.22.0880.1_29_0.116690578670493_238-257_1	LmxM.22.0880.1	273.48	0.8601	273.48	0.8601	-7.2052	37162	1.035e+05	3.1126	0.00092724	0.99907	0.0018545	0.0071724	False
LmxM.30.0110.1_29_0.162888329135181_384-403_1	LmxM.30.0110.1	273.48	0	273.48	0	-8.1006	37397	1.035e+05	3.1126	0.00092724	0.99907	0.0018545	0.0071724	False
LmxM.19.1130.1_0_0.163960852043754_2845-2864_1	LmxM.19.1130.1	273.48	0	273.48	0	-8.1006	37397	1.035e+05	3.1126	0.00092724	0.99907	0.0018545	0.0071724	False
LmxM.31.1430.1_52_0.262894193928677_886-905_1	LmxM.31.1430.1	273.48	0	273.48	0	-8.1006	37397	1.035e+05	3.1126	0.00092724	0.99907	0.0018545	0.0071724	False
LmxM.06.1120.1_52_0.285888077858881_231-250_1	LmxM.06.1120.1	273.48	0	273.48	0	-8.1006	37397	1.035e+05	3.1126	0.00092724	0.99907	0.0018545	0.0071724	False
LmxM.32.3140.1_43_0.023194168323393_66-85_1	LmxM.32.3140.1	273.48	0	273.48	0	-8.1006	37397	1.035e+05	3.1126	0.00092724	0.99907	0.0018545	0.0071724	False
LmxM.29.2770.1_43_0.179677819083024_136-155_1	LmxM.29.2770.1	273.48	0	273.48	0	-8.1006	37397	1.035e+05	3.1126	0.00092724	0.99907	0.0018545	0.0071724	False
LmxM.36.6523.1_14_0.214111922141119_84-103_1	LmxM.36.6523.1	273.48	0	273.48	0	-8.1006	37397	1.035e+05	3.1126	0.00092724	0.99907	0.0018545	0.0071724	False
LmxM.30.1030.1_33_0.359087564385578_972-991_1	LmxM.30.1030.1	273.48	0	273.48	0	-8.1006	37397	1.035e+05	3.1126	0.00092724	0.99907	0.0018545	0.0071724	False
LmxM.29.2920.1_33_0.280469897209985_375-394_1	LmxM.29.2920.1	273.48	0	273.48	0	-8.1006	37397	1.035e+05	3.1126	0.00092724	0.99907	0.0018545	0.0071724	False
Non-targeting-969	Non-target-191	273.48	0.8601	273.48	0.8601	-7.2052	37162	1.035e+05	3.1126	0.00092724	0.99907	0.0018545	0.0071724	False
LmxM.36.4250.1_38_0.125412541254125_298-317_1	LmxM.36.4250.1	273.48	0	273.48	0	-8.1006	37397	1.035e+05	3.1126	0.00092724	0.99907	0.0018545	0.0071724	False
LmxM.03.0010.1_0_0.0964553510565781_277-296_1	LmxM.03.0010.1	273.48	0	273.48	0	-8.1006	37397	1.035e+05	3.1126	0.00092724	0.99907	0.0018545	0.0071724	False
LmxM.34.4750.1_71_0.246666666666667_251-270_1	LmxM.34.4750.1	273.48	0	273.48	0	-8.1006	37397	1.035e+05	3.1126	0.00092724	0.99907	0.0018545	0.0071724	False
LmxM.32.1370.1_57_0.257788161993769_325-344_1	LmxM.32.1370.1	273.48	0	273.48	0	-8.1006	37397	1.035e+05	3.1126	0.00092724	0.99907	0.0018545	0.0071724	False
LmxM.33.4590.1_57_0.418755803156917_448-467_1	LmxM.33.4590.1	273.48	0	273.48	0	-8.1006	37397	1.035e+05	3.1126	0.00092724	0.99907	0.0018545	0.0071724	False
LmxM.09.0990.1_0_0.029413621157609_463-482_1	LmxM.09.0990.1	273.48	0.8601	273.48	0.8601	-7.2052	37162	1.035e+05	3.1126	0.00092724	0.99907	0.0018545	0.0071724	False
LmxM.33.2070.1_14_0.250959551225273_846-865_1	LmxM.33.2070.1	273.48	0	273.48	0	-8.1006	37397	1.035e+05	3.1126	0.00092724	0.99907	0.0018545	0.0071724	False
LmxM.36.1240.1_57_0.474590869939707_1095-1114_1	LmxM.36.1240.1	273.48	0.8601	273.48	0.8601	-7.2052	37162	1.035e+05	3.1126	0.00092724	0.99907	0.0018545	0.0071724	False
LmxM.28.0260.1_0_0.0976903870162297_309-328_1	LmxM.28.0260.1	273.48	0	273.48	0	-8.1006	37397	1.035e+05	3.1126	0.00092724	0.99907	0.0018545	0.0071724	False
LmxM.27.2330.1_14_0.0135708227311281_45102_1	LmxM.27.2330.1	273.48	0.8601	273.48	0.8601	-7.2052	37162	1.035e+05	3.1126	0.00092724	0.99907	0.0018545	0.0071724	False
LmxM.28.2620.1_67_0.207082371054657_528-547_1	LmxM.28.2620.1	273.48	0.8601	273.48	0.8601	-7.2052	37162	1.035e+05	3.1126	0.00092724	0.99907	0.0018545	0.0071724	False
LmxM.31.3860.1_14_0.371137768084333_1014-1033_1	LmxM.31.3860.1	273.48	0	273.48	0	-8.1006	37397	1.035e+05	3.1126	0.00092724	0.99907	0.0018545	0.0071724	False
LmxM.33.1390.1_0_0.0797192104531554_1142-1161_1	LmxM.33.1390.1	273.48	0	273.48	0	-8.1006	37397	1.035e+05	3.1126	0.00092724	0.99907	0.0018545	0.0071724	False
LmxM.02.0700.1_29_0.28500355366027_792-811_1	LmxM.02.0700.1	273.48	0.8601	273.48	0.8601	-7.2052	37162	1.035e+05	3.1126	0.00092724	0.99907	0.0018545	0.0071724	False
LmxM.13.0450.1_81_0.478142076502732_165-184_1	LmxM.13.0450.1	273.48	0	273.48	0	-8.1006	37397	1.035e+05	3.1126	0.00092724	0.99907	0.0018545	0.0071724	False
LmxM.06.1230.1_52_0.0997732426303855_78-97_1	LmxM.06.1230.1	273.48	0	273.48	0	-8.1006	37397	1.035e+05	3.1126	0.00092724	0.99907	0.0018545	0.0071724	False
LmxM.31.3370.1_14_0.136723163841808_372-353_0	LmxM.31.3370.1	273.48	0	273.48	0	-8.1006	37397	1.035e+05	3.1126	0.00092724	0.99907	0.0018545	0.0071724	False
LmxM.10.0420.1_38_0.168361581920904_295-314_1	LmxM.10.0420.1	273.48	0.8601	273.48	0.8601	-7.2052	37162	1.035e+05	3.1126	0.00092724	0.99907	0.0018545	0.0071724	False
LmxM.30.1690.1_29_0.0220501993901009_90-109_1	LmxM.30.1690.1	273.48	0	273.48	0	-8.1006	37397	1.035e+05	3.1126	0.00092724	0.99907	0.0018545	0.0071724	False
LmxM.10.0130.1_29_0.38140589569161_830-849_1	LmxM.10.0130.1	273.48	0	273.48	0	-8.1006	37397	1.035e+05	3.1126	0.00092724	0.99907	0.0018545	0.0071724	False
LmxM.36.3930.1_29_0.163779163779164_706-725_1	LmxM.36.3930.1	273.48	0	273.48	0	-8.1006	37397	1.035e+05	3.1126	0.00092724	0.99907	0.0018545	0.0071724	False
LmxM.08_29.0960.1_52_0.209372637944067_274-293_1	LmxM.08_29.0960.1	273.48	0	273.48	0	-8.1006	37397	1.035e+05	3.1126	0.00092724	0.99907	0.0018545	0.0071724	False
LmxM.32.1290.1_86_0.468468468468468_822-841_1	LmxM.32.1290.1	273.48	0.8601	273.48	0.8601	-7.2052	37162	1.035e+05	3.1126	0.00092724	0.99907	0.0018545	0.0071724	False
LmxM.32.2600.1_43_0.232442067736185_645-664_1	LmxM.32.2600.1	273.48	0.8601	273.48	0.8601	-7.2052	37162	1.035e+05	3.1126	0.00092724	0.99907	0.0018545	0.0071724	False
LmxM.31.2210.1_52_0.281803542673108_171-190_1	LmxM.31.2210.1	273.48	0	273.48	0	-8.1006	37397	1.035e+05	3.1126	0.00092724	0.99907	0.0018545	0.0071724	False
LmxM.32.0250.1_57_0.2465483234714_241-260_1	LmxM.32.0250.1	273.48	0	273.48	0	-8.1006	37397	1.035e+05	3.1126	0.00092724	0.99907	0.0018545	0.0071724	False
LmxM.31.2020.1_38_0.17184265010352_86-67_0	LmxM.31.2020.1	273.48	0	273.48	0	-8.1006	37397	1.035e+05	3.1126	0.00092724	0.99907	0.0018545	0.0071724	False
LmxM.33.2650.1_52_0.0711548987411056_120-139_1	LmxM.33.2650.1	273.48	0	273.48	0	-8.1006	37397	1.035e+05	3.1126	0.00092724	0.99907	0.0018545	0.0071724	False
LmxM.33.2270.1_19_0.189506172839506_304-323_1	LmxM.33.2270.1	273.48	0	273.48	0	-8.1006	37397	1.035e+05	3.1126	0.00092724	0.99907	0.0018545	0.0071724	False
LmxM.23.1035.1_43_0.0277379244380679_52-71_1	LmxM.23.1035.1	273.48	0	273.48	0	-8.1006	37397	1.035e+05	3.1126	0.00092724	0.99907	0.0018545	0.0071724	False
LmxM.28.2960.1_57_0.446852425180599_429-448_1	LmxM.28.2960.1	273.48	0	273.48	0	-8.1006	37397	1.035e+05	3.1126	0.00092724	0.99907	0.0018545	0.0071724	False
LmxM.27.0470.1_43_0.121915820029028_261-242_0	LmxM.27.0470.1	273.48	0	273.48	0	-8.1006	37397	1.035e+05	3.1126	0.00092724	0.99907	0.0018545	0.0071724	False
LmxM.18.0560.1_43_0.0349956255468067_30-49_1	LmxM.18.0560.1	273.48	0	273.48	0	-8.1006	37397	1.035e+05	3.1126	0.00092724	0.99907	0.0018545	0.0071724	False
LmxM.32.1750.1_81_0.450292397660819_144-163_1	LmxM.32.1750.1	273.48	0.8601	273.48	0.8601	-7.2052	37162	1.035e+05	3.1126	0.00092724	0.99907	0.0018545	0.0071724	False
LmxM.36.6370.1_52_0.127837514934289_204-223_1	LmxM.36.6370.1	273.48	0.8601	273.48	0.8601	-7.2052	37162	1.035e+05	3.1126	0.00092724	0.99907	0.0018545	0.0071724	False
LmxM.08_29.2560.1_14_0.363137254901961_459-478_1	LmxM.08_29.2560.1	273.48	0.8601	273.48	0.8601	-7.2052	37162	1.035e+05	3.1126	0.00092724	0.99907	0.0018545	0.0071724	False
LmxM.32.2780.1_0_0.0735632183908046_1117-1136_1	LmxM.32.2780.1	273.48	0.8601	273.48	0.8601	-7.2052	37162	1.035e+05	3.1126	0.00092724	0.99907	0.0018545	0.0071724	False
LmxM.19.0260.1_43_0.0134600158353127_23-42_1	LmxM.19.0260.1	273.48	0	273.48	0	-8.1006	37397	1.035e+05	3.1126	0.00092724	0.99907	0.0018545	0.0071724	False
LmxM.17.1080.1_43_0.389267849022283_853-872_1	LmxM.17.1080.1	273.48	0	273.48	0	-8.1006	37397	1.035e+05	3.1126	0.00092724	0.99907	0.0018545	0.0071724	False
LmxM.36.5480.1_38_0.113453815261044_221-240_1	LmxM.36.5480.1	273.48	0	273.48	0	-8.1006	37397	1.035e+05	3.1126	0.00092724	0.99907	0.0018545	0.0071724	False
LmxM.24.1900.1_48_0.386473429951691_969-950_0	LmxM.24.1900.1	273.48	0	273.48	0	-8.1006	37397	1.035e+05	3.1126	0.00092724	0.99907	0.0018545	0.0071724	False
LmxM.36.0581.1_57_0.0412698412698413_43-62_1	LmxM.36.0581.1	273.48	0	273.48	0	-8.1006	37397	1.035e+05	3.1126	0.00092724	0.99907	0.0018545	0.0071724	False
LmxM.22.0940.1_0_0.0870748299319728_198-179_0	LmxM.22.0940.1	273.48	0	273.48	0	-8.1006	37397	1.035e+05	3.1126	0.00092724	0.99907	0.0018545	0.0071724	False
LmxM.32.1410.1_0_0.114124293785311_195-214_1	LmxM.32.1410.1	273.48	0	273.48	0	-8.1006	37397	1.035e+05	3.1126	0.00092724	0.99907	0.0018545	0.0071724	False
LmxM.23.1010.1_29_0.0864650168041552_277-296_1	LmxM.23.1010.1	273.48	0	273.48	0	-8.1006	37397	1.035e+05	3.1126	0.00092724	0.99907	0.0018545	0.0071724	False
LmxM.01.0730.1_14_0.360525922605707_2406-2425_1	LmxM.01.0730.1	273.48	0	273.48	0	-8.1006	37397	1.035e+05	3.1126	0.00092724	0.99907	0.0018545	0.0071724	False
LmxM.23.0160.1_29_0.0101201771030993_45228_1	LmxM.23.0160.1	273.48	0	273.48	0	-8.1006	37397	1.035e+05	3.1126	0.00092724	0.99907	0.0018545	0.0071724	False
LmxM.34.4110.1_29_0.165861513687601_96-115_1	LmxM.34.4110.1	273.48	0	273.48	0	-8.1006	37397	1.035e+05	3.1126	0.00092724	0.99907	0.0018545	0.0071724	False
LmxM.05.0920.1_14_0.367751937984496_1179-1198_1	LmxM.05.0920.1	273.48	0	273.48	0	-8.1006	37397	1.035e+05	3.1126	0.00092724	0.99907	0.0018545	0.0071724	False
LmxM.34.0500.1_29_0.0633223684210526_237-218_0	LmxM.34.0500.1	273.48	0	273.48	0	-8.1006	37397	1.035e+05	3.1126	0.00092724	0.99907	0.0018545	0.0071724	False
LmxM.18.1650.1_29_0.0694205393000574_118-137_1	LmxM.18.1650.1	273.48	0	273.48	0	-8.1006	37397	1.035e+05	3.1126	0.00092724	0.99907	0.0018545	0.0071724	False
LmxM.33.1420.1_86_0.468824940047962_383-402_1	LmxM.33.1420.1	273.48	0	273.48	0	-8.1006	37397	1.035e+05	3.1126	0.00092724	0.99907	0.0018545	0.0071724	False
LmxM.14.0820.1_57_0.268405797101449_460-479_1	LmxM.14.0820.1	273.48	0	273.48	0	-8.1006	37397	1.035e+05	3.1126	0.00092724	0.99907	0.0018545	0.0071724	False
LmxM.17.0950.1_14_0.201721242653233_957-976_1	LmxM.17.0950.1	546.97	1.7202	546.97	1.7202	-7.6542	1.4865e+05	4.3023e+05	3.1126	0.00092726	0.99907	0.0018545	0.0071724	False
LmxM.19.0380.1_14_0.324943530171023_2008-2027_1	LmxM.19.0380.1	545.77	1.7202	545.77	1.7202	-7.6511	1.48e+05	4.283e+05	3.1119	0.00092929	0.99907	0.0018586	0.0071724	False
LmxM.14.0540.1_33_0.342342342342342_576-557_0	LmxM.14.0540.1	545.77	1.7202	545.77	1.7202	-7.6511	1.48e+05	4.283e+05	3.1119	0.00092929	0.99907	0.0018586	0.0071724	False
LmxM.14.0660.1_29_0.0701754385964912_64-45_0	LmxM.14.0660.1	545.77	1.7202	545.77	1.7202	-7.6511	1.48e+05	4.283e+05	3.1119	0.00092929	0.99907	0.0018586	0.0071724	False
Non-targeting-208	Non-target-24	545.77	1.7202	545.77	1.7202	-7.6511	1.48e+05	4.283e+05	3.1119	0.00092929	0.99907	0.0018586	0.0071724	False
LmxM.07.0830.1_29_0.140672782874618_1005-1024_1	LmxM.07.0830.1	133.76	614.11	133.76	614.11	2.1905	1.1537e+05	23833	3.1115	0.99885	0.0011533	0.0023066	0.0071724	True
LmxM.25.0860.1_19_0.0916457110924839_324-343_1	LmxM.25.0860.1	1361.5	4.3005	1361.5	4.3005	-8.0059	9.2093e+05	2.8066e+06	3.1115	0.00093061	0.99907	0.0018612	0.0071724	False
LmxM.36.2330.1_19_0.0284043441938179_29-48_1	LmxM.36.2330.1	272.29	0	272.29	0	-8.0943	37071	1.0258e+05	3.1113	0.00093131	0.99907	0.0018626	0.0071724	False
LmxM.33.2450.1_38_0.035968660968661_199-218_1	LmxM.33.2450.1	272.29	0	272.29	0	-8.0943	37071	1.0258e+05	3.1113	0.00093131	0.99907	0.0018626	0.0071724	False
LmxM.24.2320.1_52_0.257359924026591_264-283_1	LmxM.24.2320.1	272.29	0	272.29	0	-8.0943	37071	1.0258e+05	3.1113	0.00093131	0.99907	0.0018626	0.0071724	False
LmxM.30.0350.1_33_0.376953125_583-564_0	LmxM.30.0350.1	272.29	0	272.29	0	-8.0943	37071	1.0258e+05	3.1113	0.00093131	0.99907	0.0018626	0.0071724	False
Non-targeting-913	Non-target-161	272.29	0	272.29	0	-8.0943	37071	1.0258e+05	3.1113	0.00093131	0.99907	0.0018626	0.0071724	False
LmxM.01.0200.1_48_0.465997770345596_415-434_1	LmxM.01.0200.1	272.29	0.8601	272.29	0.8601	-7.1989	36837	1.0258e+05	3.1113	0.00093131	0.99907	0.0018626	0.0071724	False
LmxM.28.2450.1_43_0.00899795501022495_17-36_1	LmxM.28.2450.1	272.29	0	272.29	0	-8.0943	37071	1.0258e+05	3.1113	0.00093131	0.99907	0.0018626	0.0071724	False
LmxM.25.1530.1_43_0.211827956989247_387-406_1	LmxM.25.1530.1	272.29	0.8601	272.29	0.8601	-7.1989	36837	1.0258e+05	3.1113	0.00093131	0.99907	0.0018626	0.0071724	False
LmxM.29.0840.1_29_0.0155966630395357_40-59_1	LmxM.29.0840.1	272.29	0	272.29	0	-8.0943	37071	1.0258e+05	3.1113	0.00093131	0.99907	0.0018626	0.0071724	False
LmxM.19.0720.1_52_0.294685990338164_241-260_1	LmxM.19.0720.1	272.29	0	272.29	0	-8.0943	37071	1.0258e+05	3.1113	0.00093131	0.99907	0.0018626	0.0071724	False
LmxM.30.0760.1_57_0.0575858250276855_41-60_1	LmxM.30.0760.1-LmxM.30.0771.1	272.29	0	272.29	0	-8.0943	37071	1.0258e+05	3.1113	0.00093131	0.99907	0.0018626	0.0071724	False
LmxM.03.0110.1_29_0.499813780260708_1338-1357_1	LmxM.03.0110.1	272.29	0	272.29	0	-8.0943	37071	1.0258e+05	3.1113	0.00093131	0.99907	0.0018626	0.0071724	False
LmxM.25.2050.1_38_0.0462519936204147_139-158_1	LmxM.25.2050.1	272.29	0	272.29	0	-8.0943	37071	1.0258e+05	3.1113	0.00093131	0.99907	0.0018626	0.0071724	False
LmxM.06.0370.1_33_0.339473684210526_393-374_0	LmxM.06.0370.1	272.29	0	272.29	0	-8.0943	37071	1.0258e+05	3.1113	0.00093131	0.99907	0.0018626	0.0071724	False
LmxM.28.1100.1_43_0.106399685904986_261-280_1	LmxM.28.1100.1	272.29	0	272.29	0	-8.0943	37071	1.0258e+05	3.1113	0.00093131	0.99907	0.0018626	0.0071724	False
LmxM.32.1780.1_14_0.206592956592957_1002-1021_1	LmxM.32.1780.1	272.29	0	272.29	0	-8.0943	37071	1.0258e+05	3.1113	0.00093131	0.99907	0.0018626	0.0071724	False
LmxM.09.1240.1_19_0.0920840064620355_687-668_0	LmxM.09.1240.1	272.29	0	272.29	0	-8.0943	37071	1.0258e+05	3.1113	0.00093131	0.99907	0.0018626	0.0071724	False
LmxM.18.0710.1_0_0.0259958071278826_118-137_1	LmxM.18.0710.1	272.29	0	272.29	0	-8.0943	37071	1.0258e+05	3.1113	0.00093131	0.99907	0.0018626	0.0071724	False
LmxM.34.2080.1_0_0.134040239260468_486-505_1	LmxM.34.2080.1	272.29	0	272.29	0	-8.0943	37071	1.0258e+05	3.1113	0.00093131	0.99907	0.0018626	0.0071724	False
LmxM.04.0650.1_29_0.270255573681349_984-1003_1	LmxM.04.0650.1	272.29	0	272.29	0	-8.0943	37071	1.0258e+05	3.1113	0.00093131	0.99907	0.0018626	0.0071724	False
LmxM.32.0850.1_29_0.115177610333692_325-306_0	LmxM.32.0850.1	272.29	0	272.29	0	-8.0943	37071	1.0258e+05	3.1113	0.00093131	0.99907	0.0018626	0.0071724	False
LmxM.34.0730.1_43_0.211625794732062_462-481_1	LmxM.34.0730.1	272.29	0	272.29	0	-8.0943	37071	1.0258e+05	3.1113	0.00093131	0.99907	0.0018626	0.0071724	False
LmxM.14.1490.1_52_0.266745468873128_680-661_0	LmxM.14.1490.1	272.29	0	272.29	0	-8.0943	37071	1.0258e+05	3.1113	0.00093131	0.99907	0.0018626	0.0071724	False
LmxM.33.4230.1_14_0.209929078014184_144-163_1	LmxM.33.4230.1	272.29	0	272.29	0	-8.0943	37071	1.0258e+05	3.1113	0.00093131	0.99907	0.0018626	0.0071724	False
LmxM.04.0760.1_57_0.226190476190476_183-202_1	LmxM.04.0760.1	272.29	0	272.29	0	-8.0943	37071	1.0258e+05	3.1113	0.00093131	0.99907	0.0018626	0.0071724	False
LmxM.26.1760.1_43_0.483960948396095_684-703_1	LmxM.26.1760.1	272.29	0	272.29	0	-8.0943	37071	1.0258e+05	3.1113	0.00093131	0.99907	0.0018626	0.0071724	False
LmxM.04.0580.1_49_0.126760563380282_116-97_0	LmxM.04.0580.1	272.29	0	272.29	0	-8.0943	37071	1.0258e+05	3.1113	0.00093131	0.99907	0.0018626	0.0071724	False
LmxM.20.1260.1_57_0.404272470777912_997-1016_1	LmxM.20.1260.1	272.29	0.8601	272.29	0.8601	-7.1989	36837	1.0258e+05	3.1113	0.00093131	0.99907	0.0018626	0.0071724	False
Non-targeting-633	Non-target-22	272.29	0.8601	272.29	0.8601	-7.1989	36837	1.0258e+05	3.1113	0.00093131	0.99907	0.0018626	0.0071724	False
LmxM.08_29.2670.1_14_0.203314212874442_312-331_1	LmxM.08_29.2670.1	272.29	0	272.29	0	-8.0943	37071	1.0258e+05	3.1113	0.00093131	0.99907	0.0018626	0.0071724	False
LmxM.19.0070.1_67_0.239096573208723_297-316_1	LmxM.19.0070.1	272.29	0	272.29	0	-8.0943	37071	1.0258e+05	3.1113	0.00093131	0.99907	0.0018626	0.0071724	False
LmxM.31.1810.1_71_0.416666666666667_814-833_1	LmxM.31.1810.1	272.29	0	272.29	0	-8.0943	37071	1.0258e+05	3.1113	0.00093131	0.99907	0.0018626	0.0071724	False
LmxM.09.0760.1_14_0.150738435249603_2462-2481_1	LmxM.09.0760.1	272.29	0	272.29	0	-8.0943	37071	1.0258e+05	3.1113	0.00093131	0.99907	0.0018626	0.0071724	False
LmxM.18.0440.1_29_0.437394247038917_513-532_1	LmxM.18.0440.1	272.29	0	272.29	0	-8.0943	37071	1.0258e+05	3.1113	0.00093131	0.99907	0.0018626	0.0071724	False
LmxM.32.2080.1_43_0.18621236133122_715-696_0	LmxM.32.2080.1	272.29	0	272.29	0	-8.0943	37071	1.0258e+05	3.1113	0.00093131	0.99907	0.0018626	0.0071724	False
LmxM.33.1150.1_29_0.192982456140351_217-236_1	LmxM.33.1150.1	272.29	0	272.29	0	-8.0943	37071	1.0258e+05	3.1113	0.00093131	0.99907	0.0018626	0.0071724	False
LmxM.31.1875.1_71_0.492662473794549_227-246_1	LmxM.31.1875.1	272.29	0	272.29	0	-8.0943	37071	1.0258e+05	3.1113	0.00093131	0.99907	0.0018626	0.0071724	False
LmxM.36.3800.1_74_0.217813051146384_238-257_1	LmxM.36.3800.1	272.29	0	272.29	0	-8.0943	37071	1.0258e+05	3.1113	0.00093131	0.99907	0.0018626	0.0071724	False
LmxM.10.0680.1_33_0.327392739273927_492-511_1	LmxM.10.0680.1	272.29	0	272.29	0	-8.0943	37071	1.0258e+05	3.1113	0.00093131	0.99907	0.0018626	0.0071724	False
LmxM.12.0410.1_43_0.106995884773663_42-61_1	LmxM.12.0410.1	272.29	0	272.29	0	-8.0943	37071	1.0258e+05	3.1113	0.00093131	0.99907	0.0018626	0.0071724	False
LmxM.13.1450.1_60_0.0565749235474006_28-47_1	LmxM.13.1450.1	272.29	0	272.29	0	-8.0943	37071	1.0258e+05	3.1113	0.00093131	0.99907	0.0018626	0.0071724	False
LmxM.27.2350.1_52_0.128205128205128_76-95_1	LmxM.27.2350.1	272.29	0	272.29	0	-8.0943	37071	1.0258e+05	3.1113	0.00093131	0.99907	0.0018626	0.0071724	False
LmxM.14.0220.1_52_0.0908424908424908_116-135_1	LmxM.14.0220.1	272.29	0.8601	272.29	0.8601	-7.1989	36837	1.0258e+05	3.1113	0.00093131	0.99907	0.0018626	0.0071724	False
LmxM.30.1330.1_29_0.0272996000695531_152-171_1	LmxM.30.1330.1	272.29	0	272.29	0	-8.0943	37071	1.0258e+05	3.1113	0.00093131	0.99907	0.0018626	0.0071724	False
LmxM.11.1300.1_33_0.210338680926916_115-134_1	LmxM.11.1300.1	272.29	0	272.29	0	-8.0943	37071	1.0258e+05	3.1113	0.00093131	0.99907	0.0018626	0.0071724	False
LmxM.27.1220.1_38_0.103916866506795_126-145_1	LmxM.27.1220.1	272.29	0.8601	272.29	0.8601	-7.1989	36837	1.0258e+05	3.1113	0.00093131	0.99907	0.0018626	0.0071724	False
LmxM.12.0350.1_0_0.135198135198135_228-247_1	LmxM.12.0350.1	272.29	0	272.29	0	-8.0943	37071	1.0258e+05	3.1113	0.00093131	0.99907	0.0018626	0.0071724	False
Non-targeting-18	Non-target-73	272.29	0	272.29	0	-8.0943	37071	1.0258e+05	3.1113	0.00093131	0.99907	0.0018626	0.0071724	False
LmxM.14.0750.1_14_0.313646306579169_1858-1877_1	LmxM.14.0750.1	272.29	0.8601	272.29	0.8601	-7.1989	36837	1.0258e+05	3.1113	0.00093131	0.99907	0.0018626	0.0071724	False
LmxM.14.1420.1_43_0.137605563835072_267-286_1	LmxM.14.1420.1	272.29	0.8601	272.29	0.8601	-7.1989	36837	1.0258e+05	3.1113	0.00093131	0.99907	0.0018626	0.0071724	False
LmxM.26.0400.1_67_0.4891240446796_826-845_1	LmxM.26.0400.1	272.29	0	272.29	0	-8.0943	37071	1.0258e+05	3.1113	0.00093131	0.99907	0.0018626	0.0071724	False
LmxM.05.1160.1_33_0.29595015576324_754-773_1	LmxM.05.1160.1	272.29	0	272.29	0	-8.0943	37071	1.0258e+05	3.1113	0.00093131	0.99907	0.0018626	0.0071724	False
LmxM.09.1100.1_71_0.466145833333333_348-367_1	LmxM.09.1100.1	272.29	0.8601	272.29	0.8601	-7.1989	36837	1.0258e+05	3.1113	0.00093131	0.99907	0.0018626	0.0071724	False
LmxM.32.0060.1_38_0.138062547673532_178-197_1	LmxM.32.0060.1	272.29	0	272.29	0	-8.0943	37071	1.0258e+05	3.1113	0.00093131	0.99907	0.0018626	0.0071724	False
LmxM.26.2360.1_38_0.0434567901234568_84-103_1	LmxM.26.2360.1	272.29	0.8601	272.29	0.8601	-7.1989	36837	1.0258e+05	3.1113	0.00093131	0.99907	0.0018626	0.0071724	False
LmxM.24.2240.1_52_0.329796640141468_366-385_1	LmxM.24.2240.1	272.29	0	272.29	0	-8.0943	37071	1.0258e+05	3.1113	0.00093131	0.99907	0.0018626	0.0071724	False
LmxM.10.0390.1_14_0.290768380320619_521-540_1	LmxM.10.0390.1-LmxM.10.0405.1-LmxM.10.0460.1-LmxM.10.0465.1-LmxM.10.0470.1-LmxM.10.0465a.1	272.29	0	272.29	0	-8.0943	37071	1.0258e+05	3.1113	0.00093131	0.99907	0.0018626	0.0071724	False
LmxM.34.3710.1_46_0.0331384015594542_31-50_1	LmxM.34.3710.1	272.29	0.8601	272.29	0.8601	-7.1989	36837	1.0258e+05	3.1113	0.00093131	0.99907	0.0018626	0.0071724	False
LmxM.21.1260.1_38_0.0658520027155465_93-112_1	LmxM.21.1260.1	272.29	0.8601	272.29	0.8601	-7.1989	36837	1.0258e+05	3.1113	0.00093131	0.99907	0.0018626	0.0071724	False
LmxM.21.1530.1_14_0.195759368836292_389-408_1	LmxM.21.1530.1	272.29	0.8601	272.29	0.8601	-7.1989	36837	1.0258e+05	3.1113	0.00093131	0.99907	0.0018626	0.0071724	False
LmxM.18.1450.1_29_0.426191654296553_2577-2596_1	LmxM.18.1450.1	272.29	0	272.29	0	-8.0943	37071	1.0258e+05	3.1113	0.00093131	0.99907	0.0018626	0.0071724	False
LmxM.36.6500.1_38_0.00510464522715671_45070_1	LmxM.36.6500.1	272.29	0	272.29	0	-8.0943	37071	1.0258e+05	3.1113	0.00093131	0.99907	0.0018626	0.0071724	False
LmxM.28.2880.1_29_0.0976916410620027_1236-1255_1	LmxM.28.2880.1	272.29	0	272.29	0	-8.0943	37071	1.0258e+05	3.1113	0.00093131	0.99907	0.0018626	0.0071724	False
LmxM.24.0740.1_0_0.138399752857584_441-460_1	LmxM.24.0740.1	272.29	0	272.29	0	-8.0943	37071	1.0258e+05	3.1113	0.00093131	0.99907	0.0018626	0.0071724	False
LmxM.06.0700.1_38_0.126811594202899_276-295_1	LmxM.06.0700.1	272.29	0	272.29	0	-8.0943	37071	1.0258e+05	3.1113	0.00093131	0.99907	0.0018626	0.0071724	False
LmxM.34.4770.1_43_0.338967136150235_357-376_1	LmxM.34.4770.1	272.29	0.8601	272.29	0.8601	-7.1989	36837	1.0258e+05	3.1113	0.00093131	0.99907	0.0018626	0.0071724	False
LmxM.19.0680.1_29_0.122822556834957_419-400_0	LmxM.19.0680.1	544.58	1.7202	544.58	1.7202	-7.6479	1.4735e+05	4.2637e+05	3.1113	0.00093133	0.99907	0.0018627	0.0071724	False
LmxM.28.2490.1_57_0.233204134366925_354-373_1	LmxM.28.2490.1	96.735	441.23	96.735	441.23	2.1779	59339	12264	3.1108	0.99885	0.0011534	0.0023067	0.0071724	True
LmxM.21.1370.1_43_0.00793650793650794_14-33_1	LmxM.21.1370.1	271.1	0	271.1	0	-8.088	36746	1.0165e+05	3.11	0.00093541	0.99906	0.0018708	0.0071724	False
LmxM.33.3410.1_38_0.0893470790378007_46-65_1	LmxM.33.3410.1	271.1	0	271.1	0	-8.088	36746	1.0165e+05	3.11	0.00093541	0.99906	0.0018708	0.0071724	False
LmxM.27.0090.1_33_0.158516020236088_292-273_0	LmxM.27.0090.1	271.1	0.8601	271.1	0.8601	-7.1926	36514	1.0165e+05	3.11	0.00093541	0.99906	0.0018708	0.0071724	False
LmxM.18.0620.1_62_0.0294573643410853_45197_1	LmxM.18.0620.1-LmxM.36.3760.1	271.1	0	271.1	0	-8.088	36746	1.0165e+05	3.11	0.00093541	0.99906	0.0018708	0.0071724	False
LmxM.34.3480.1_43_0.105936073059361_222-241_1	LmxM.34.3480.1	271.1	0	271.1	0	-8.088	36746	1.0165e+05	3.11	0.00093541	0.99906	0.0018708	0.0071724	False
LmxM.16.1240.1_19_0.0112464854732896_79-60_0	LmxM.16.1240.1	271.1	0.8601	271.1	0.8601	-7.1926	36514	1.0165e+05	3.11	0.00093541	0.99906	0.0018708	0.0071724	False
LmxM.27.0690.1_0_0.196953210010881_546-527_0	LmxM.27.0690.1	271.1	0	271.1	0	-8.088	36746	1.0165e+05	3.11	0.00093541	0.99906	0.0018708	0.0071724	False
LmxM.08.0150.1_57_0.424103737604882_551-570_1	LmxM.08.0150.1	271.1	0.8601	271.1	0.8601	-7.1926	36514	1.0165e+05	3.11	0.00093541	0.99906	0.0018708	0.0071724	False
LmxM.24.1040.1_14_0.254766600920447_770-789_1	LmxM.24.1040.1	271.1	0	271.1	0	-8.088	36746	1.0165e+05	3.11	0.00093541	0.99906	0.0018708	0.0071724	False
LmxM.17.1160.1_29_0.0956154252509245_175-194_1	LmxM.17.1160.1	271.1	0	271.1	0	-8.088	36746	1.0165e+05	3.11	0.00093541	0.99906	0.0018708	0.0071724	False
LmxM.33.4050.1_19_0.122962962962963_255-236_0	LmxM.33.4050.1	271.1	0	271.1	0	-8.088	36746	1.0165e+05	3.11	0.00093541	0.99906	0.0018708	0.0071724	False
LmxM.29.1975.1_57_0.353221957040573_453-434_0	LmxM.29.1975.1	271.1	0	271.1	0	-8.088	36746	1.0165e+05	3.11	0.00093541	0.99906	0.0018708	0.0071724	False
LmxM.31.2060.1_52_0.317395264116576_694-713_1	LmxM.31.2060.1	271.1	0	271.1	0	-8.088	36746	1.0165e+05	3.11	0.00093541	0.99906	0.0018708	0.0071724	False
LmxM.23.1760.1_46_0.100392156862745_250-269_1	LmxM.23.1760.1	271.1	0	271.1	0	-8.088	36746	1.0165e+05	3.11	0.00093541	0.99906	0.0018708	0.0071724	False
LmxM.03.0100.1_74_0.341414141414141_159-178_1	LmxM.03.0100.1	271.1	0	271.1	0	-8.088	36746	1.0165e+05	3.11	0.00093541	0.99906	0.0018708	0.0071724	False
LmxM.08_29.0130.1_29_0.0641025641025641_153-172_1	LmxM.08_29.0130.1	271.1	0.8601	271.1	0.8601	-7.1926	36514	1.0165e+05	3.11	0.00093541	0.99906	0.0018708	0.0071724	False
LmxM.34.4270.1_57_0.358823529411765_191-172_0	LmxM.34.4270.1	271.1	0	271.1	0	-8.088	36746	1.0165e+05	3.11	0.00093541	0.99906	0.0018708	0.0071724	False
LmxM.30.1480.1_29_0.043558282208589_219-200_0	LmxM.30.1480.1	271.1	0	271.1	0	-8.088	36746	1.0165e+05	3.11	0.00093541	0.99906	0.0018708	0.0071724	False
LmxM.29.0130.1_57_0.322780881440099_511-530_1	LmxM.29.0130.1	271.1	0	271.1	0	-8.088	36746	1.0165e+05	3.11	0.00093541	0.99906	0.0018708	0.0071724	False
LmxM.10.1150.1_29_0.478863478863479_687-706_1	LmxM.10.1150.1	271.1	0	271.1	0	-8.088	36746	1.0165e+05	3.11	0.00093541	0.99906	0.0018708	0.0071724	False
LmxM.31.1770.1_43_0.0843060959792477_120-139_1	LmxM.31.1770.1	271.1	0	271.1	0	-8.088	36746	1.0165e+05	3.11	0.00093541	0.99906	0.0018708	0.0071724	False
LmxM.09.1140.1_43_0.110016420361248_62-81_1	LmxM.09.1140.1	271.1	0.8601	271.1	0.8601	-7.1926	36514	1.0165e+05	3.11	0.00093541	0.99906	0.0018708	0.0071724	False
LmxM.31.1650.1_29_0.178429243575823_490-509_1	LmxM.31.1650.1	271.1	0	271.1	0	-8.088	36746	1.0165e+05	3.11	0.00093541	0.99906	0.0018708	0.0071724	False
LmxM.18.0130.1_57_0.247996228194248_516-535_1	LmxM.18.0130.1	271.1	0	271.1	0	-8.088	36746	1.0165e+05	3.11	0.00093541	0.99906	0.0018708	0.0071724	False
LmxM.28.0835.1_43_0.127619047619048_56-75_1	LmxM.28.0835.1	271.1	0	271.1	0	-8.088	36746	1.0165e+05	3.11	0.00093541	0.99906	0.0018708	0.0071724	False
LmxM.25.0930.1_43_0.259822560202788_200-219_1	LmxM.25.0930.1	271.1	0.8601	271.1	0.8601	-7.1926	36514	1.0165e+05	3.11	0.00093541	0.99906	0.0018708	0.0071724	False
LmxM.24.1620.1_57_0.468233246301131_531-550_1	LmxM.24.1620.1	271.1	0	271.1	0	-8.088	36746	1.0165e+05	3.11	0.00093541	0.99906	0.0018708	0.0071724	False
LmxM.28.2530.1_29_0.343304843304843_956-975_1	LmxM.28.2530.1	271.1	0.8601	271.1	0.8601	-7.1926	36514	1.0165e+05	3.11	0.00093541	0.99906	0.0018708	0.0071724	False
LmxM.17.1140.1_19_0.174432497013142_723-742_1	LmxM.17.1140.1	271.1	0	271.1	0	-8.088	36746	1.0165e+05	3.11	0.00093541	0.99906	0.0018708	0.0071724	False
LmxM.28.0190.1_33_0.277992277992278_438-419_0	LmxM.28.0190.1	271.1	0.8601	271.1	0.8601	-7.1926	36514	1.0165e+05	3.11	0.00093541	0.99906	0.0018708	0.0071724	False
LmxM.33.0740.1_29_0.174840085287846_252-233_0	LmxM.33.0740.1	271.1	0.8601	271.1	0.8601	-7.1926	36514	1.0165e+05	3.11	0.00093541	0.99906	0.0018708	0.0071724	False
LmxM.36.1690.1_71_0.314994606256742_282-301_1	LmxM.36.1690.1	271.1	0.8601	271.1	0.8601	-7.1926	36514	1.0165e+05	3.11	0.00093541	0.99906	0.0018708	0.0071724	False
LmxM.31.1570.1_29_0.171220400728597_371-390_1	LmxM.31.1570.1	271.1	0	271.1	0	-8.088	36746	1.0165e+05	3.11	0.00093541	0.99906	0.0018708	0.0071724	False
LmxM.07.0930.1_29_0.475327291037261_468-487_1	LmxM.07.0930.1	271.1	0	271.1	0	-8.088	36746	1.0165e+05	3.11	0.00093541	0.99906	0.0018708	0.0071724	False
LmxM.33.2670.1_38_0.0165333333333333_24-43_1	LmxM.33.2670.1	271.1	0.8601	271.1	0.8601	-7.1926	36514	1.0165e+05	3.11	0.00093541	0.99906	0.0018708	0.0071724	False
LmxM.17.0440.1_14_0.120814403499916_709-728_1	LmxM.17.0440.1	271.1	0	271.1	0	-8.088	36746	1.0165e+05	3.11	0.00093541	0.99906	0.0018708	0.0071724	False
LmxM.16.0120.1_29_0.186262115465655_438-457_1	LmxM.16.0120.1	271.1	0	271.1	0	-8.088	36746	1.0165e+05	3.11	0.00093541	0.99906	0.0018708	0.0071724	False
LmxM.32.2670.1_0_0.0781292241146256_285-304_1	LmxM.32.2670.1	271.1	0.8601	271.1	0.8601	-7.1926	36514	1.0165e+05	3.11	0.00093541	0.99906	0.0018708	0.0071724	False
LmxM.20.0350.1_43_0.322329206785878_700-719_1	LmxM.20.0350.1	271.1	0	271.1	0	-8.088	36746	1.0165e+05	3.11	0.00093541	0.99906	0.0018708	0.0071724	False
LmxM.27.1370.1_29_0.192577953447519_872-891_1	LmxM.27.1370.1	271.1	0	271.1	0	-8.088	36746	1.0165e+05	3.11	0.00093541	0.99906	0.0018708	0.0071724	False
LmxM.36.5990.1_29_0.0640625_129-110_0	LmxM.36.5990.1	271.1	0.8601	271.1	0.8601	-7.1926	36514	1.0165e+05	3.11	0.00093541	0.99906	0.0018708	0.0071724	False
LmxM.13.1550.1_29_0.148774302620456_534-515_0	LmxM.13.1550.1	271.1	0	271.1	0	-8.088	36746	1.0165e+05	3.11	0.00093541	0.99906	0.0018708	0.0071724	False
LmxM.28.0510.1_81_0.438687392055268_497-516_1	LmxM.28.0510.1	271.1	0	271.1	0	-8.088	36746	1.0165e+05	3.11	0.00093541	0.99906	0.0018708	0.0071724	False
LmxM.04.0870.1_29_0.013679508654383_45-64_1	LmxM.04.0870.1	271.1	0	271.1	0	-8.088	36746	1.0165e+05	3.11	0.00093541	0.99906	0.0018708	0.0071724	False
LmxM.26.1170.1_60_0.119949494949495_179-198_1	LmxM.26.1170.1	271.1	0	271.1	0	-8.088	36746	1.0165e+05	3.11	0.00093541	0.99906	0.0018708	0.0071724	False
LmxM.32.0280.1_86_0.426432291666667_645-664_1	LmxM.32.0280.1	271.1	0	271.1	0	-8.088	36746	1.0165e+05	3.11	0.00093541	0.99906	0.0018708	0.0071724	False
LmxM.10.0160.1_43_0.293253173012692_432-451_1	LmxM.10.0160.1	271.1	0	271.1	0	-8.088	36746	1.0165e+05	3.11	0.00093541	0.99906	0.0018708	0.0071724	False
LmxM.20.1210.1_43_0.253333333333333_414-433_1	LmxM.20.1210.1	271.1	0	271.1	0	-8.088	36746	1.0165e+05	3.11	0.00093541	0.99906	0.0018708	0.0071724	False
LmxM.31.2800.1_19_0.119570522205954_486-505_1	LmxM.31.2800.1	271.1	0.8601	271.1	0.8601	-7.1926	36514	1.0165e+05	3.11	0.00093541	0.99906	0.0018708	0.0071724	False
LmxM.03.0040.1_29_0.131698455949137_142-161_1	LmxM.03.0040.1	271.1	0	271.1	0	-8.088	36746	1.0165e+05	3.11	0.00093541	0.99906	0.0018708	0.0071724	False
LmxM.14.0740.1_38_0.0209713024282561_16-35_1	LmxM.14.0740.1	271.1	0.8601	271.1	0.8601	-7.1926	36514	1.0165e+05	3.11	0.00093541	0.99906	0.0018708	0.0071724	False
LmxM.34.5040.1_52_0.110324483775811_178-197_1	LmxM.34.5040.1	271.1	0.8601	271.1	0.8601	-7.1926	36514	1.0165e+05	3.11	0.00093541	0.99906	0.0018708	0.0071724	False
LmxM.36.0230.1_81_0.493939393939394_154-173_1	LmxM.36.0230.1	271.1	0	271.1	0	-8.088	36746	1.0165e+05	3.11	0.00093541	0.99906	0.0018708	0.0071724	False
LmxM.18.1650.1_14_0.313826735513483_543-562_1	LmxM.18.1650.1	271.1	0	271.1	0	-8.088	36746	1.0165e+05	3.11	0.00093541	0.99906	0.0018708	0.0071724	False
LmxM.26.2150.1_29_0.0555555555555556_97-78_0	LmxM.26.2150.1	271.1	0	271.1	0	-8.088	36746	1.0165e+05	3.11	0.00093541	0.99906	0.0018708	0.0071724	False
LmxM.22.1230.1_38_0.165579710144928_453-472_1	LmxM.22.1230.1	271.1	0.8601	271.1	0.8601	-7.1926	36514	1.0165e+05	3.11	0.00093541	0.99906	0.0018708	0.0071724	False
LmxM.16.0170.1_0_0.154088758729444_2055-2036_0	LmxM.16.0170.1	271.1	0	271.1	0	-8.088	36746	1.0165e+05	3.11	0.00093541	0.99906	0.0018708	0.0071724	False
LmxM.12.0260.1_14_0.154684095860566_1197-1216_1	LmxM.12.0260.1	271.1	0	271.1	0	-8.088	36746	1.0165e+05	3.11	0.00093541	0.99906	0.0018708	0.0071724	False
LmxM.36.5980.1_29_0.44695745826602_833-814_0	LmxM.36.5980.1	271.1	0	271.1	0	-8.088	36746	1.0165e+05	3.11	0.00093541	0.99906	0.0018708	0.0071724	False
LmxM.31.0700.1_52_0.224113475177305_161-142_0	LmxM.31.0700.1	271.1	0.8601	271.1	0.8601	-7.1926	36514	1.0165e+05	3.11	0.00093541	0.99906	0.0018708	0.0071724	False
LmxM.26.1150.1_43_0.189509306260575_444-463_1	LmxM.26.1150.1	271.1	0.8601	271.1	0.8601	-7.1926	36514	1.0165e+05	3.11	0.00093541	0.99906	0.0018708	0.0071724	False
LmxM.34.3550.1_33_0.295787545787546_642-661_1	LmxM.34.3550.1	271.1	0	271.1	0	-8.088	36746	1.0165e+05	3.11	0.00093541	0.99906	0.0018708	0.0071724	False
LmxM.27.0880.1_43_0.270440251572327_811-830_1	LmxM.27.0880.1	271.1	0	271.1	0	-8.088	36746	1.0165e+05	3.11	0.00093541	0.99906	0.0018708	0.0071724	False
LmxM.23.0770.1_43_0.0830409356725146_345-364_1	LmxM.23.0770.1	271.1	0	271.1	0	-8.088	36746	1.0165e+05	3.11	0.00093541	0.99906	0.0018708	0.0071724	False
LmxM.21.0980.1_0_0.165648713677587_889-908_1	LmxM.21.0980.1	271.1	0	271.1	0	-8.088	36746	1.0165e+05	3.11	0.00093541	0.99906	0.0018708	0.0071724	False
LmxM.06.0070.1_52_0.0920289855072464_119-138_1	LmxM.06.0070.1	271.1	0	271.1	0	-8.088	36746	1.0165e+05	3.11	0.00093541	0.99906	0.0018708	0.0071724	False
LmxM.17.1380.1_43_0.0188679245283019_58-39_0	LmxM.17.1380.1	271.1	0	271.1	0	-8.088	36746	1.0165e+05	3.11	0.00093541	0.99906	0.0018708	0.0071724	False
LmxM.34.3200.1_52_0.159338061465721_327-346_1	LmxM.34.3200.1	271.1	0	271.1	0	-8.088	36746	1.0165e+05	3.11	0.00093541	0.99906	0.0018708	0.0071724	False
LmxM.12.0600.1_67_0.366730892742453_562-581_1	LmxM.12.0600.1	271.1	0	271.1	0	-8.088	36746	1.0165e+05	3.11	0.00093541	0.99906	0.0018708	0.0071724	False
LmxM.08_29.2180.1_14_0.36415770609319_502-521_1	LmxM.08_29.2180.1	271.1	0	271.1	0	-8.088	36746	1.0165e+05	3.11	0.00093541	0.99906	0.0018708	0.0071724	False
LmxM.33.0770.1_43_0.475743348982786_296-315_1	LmxM.33.0770.1	271.1	0	271.1	0	-8.088	36746	1.0165e+05	3.11	0.00093541	0.99906	0.0018708	0.0071724	False
Non-targeting-37	Non-target-155	271.1	0.8601	271.1	0.8601	-7.1926	36514	1.0165e+05	3.11	0.00093541	0.99906	0.0018708	0.0071724	False
LmxM.31.3970.1_0_0.106190476190476_218-237_1	LmxM.31.3970.1	271.1	0	271.1	0	-8.088	36746	1.0165e+05	3.11	0.00093541	0.99906	0.0018708	0.0071724	False
LmxM.18.0040.1_43_0.319109461966605_519-500_0	LmxM.18.0040.1	271.1	0	271.1	0	-8.088	36746	1.0165e+05	3.11	0.00093541	0.99906	0.0018708	0.0071724	False
LmxM.22.1100.1_14_0.16908637630151_1144-1163_1	LmxM.22.1100.1	271.1	0	271.1	0	-8.088	36746	1.0165e+05	3.11	0.00093541	0.99906	0.0018708	0.0071724	False
LmxM.13.0130.1_14_0.168271435121504_358-377_1	LmxM.13.0130.1	271.1	0	271.1	0	-8.088	36746	1.0165e+05	3.11	0.00093541	0.99906	0.0018708	0.0071724	False
LmxM.06.0660.1_14_0.0414698162729659_71-90_1	LmxM.06.0660.1	541	1.7202	541	1.7202	-7.6384	1.4541e+05	4.2062e+05	3.1093	0.00093751	0.99906	0.001875	0.0071724	False
LmxM.15.0040.1_43_0.351351351351351_355-336_0	LmxM.15.0040.1	541	1.7202	541	1.7202	-7.6384	1.4541e+05	4.2062e+05	3.1093	0.00093751	0.99906	0.001875	0.0071724	False
LmxM.04.0030.1_29_0.105289421157685_204-223_1	LmxM.04.0030.1	541	1.7202	541	1.7202	-7.6384	1.4541e+05	4.2062e+05	3.1093	0.00093751	0.99906	0.001875	0.0071724	False
LmxM.32.3220.1_52_0.273520249221184_435-454_1	LmxM.32.3220.1	269.9	0	269.9	0	-8.0816	36423	1.0073e+05	3.1087	0.00093956	0.99906	0.0018791	0.0071724	False
LmxM.27.0650.1_29_0.154761904761905_82-63_0	LmxM.27.0650.1	269.9	0	269.9	0	-8.0816	36423	1.0073e+05	3.1087	0.00093956	0.99906	0.0018791	0.0071724	False
LmxM.08_29.0440.1_43_0.331583552055993_375-394_1	LmxM.08_29.0440.1	269.9	0.8601	269.9	0.8601	-7.1862	36192	1.0073e+05	3.1087	0.00093956	0.99906	0.0018791	0.0071724	False
LmxM.04.0840.1_48_0.277011494252874_732-713_0	LmxM.04.0840.1	269.9	0	269.9	0	-8.0816	36423	1.0073e+05	3.1087	0.00093956	0.99906	0.0018791	0.0071724	False
LmxM.33.2950.1_29_0.0126083530338849_45291_1	LmxM.33.2950.1	269.9	0	269.9	0	-8.0816	36423	1.0073e+05	3.1087	0.00093956	0.99906	0.0018791	0.0071724	False
LmxM.14.0090.1_52_0.386873920552677_444-463_1	LmxM.14.0090.1	269.9	0	269.9	0	-8.0816	36423	1.0073e+05	3.1087	0.00093956	0.99906	0.0018791	0.0071724	False
LmxM.31.2440.1_38_0.0151878497202238_14-33_1	LmxM.31.2440.1	269.9	0	269.9	0	-8.0816	36423	1.0073e+05	3.1087	0.00093956	0.99906	0.0018791	0.0071724	False
LmxM.32.1500.1_63_0.306338028169014_793-774_0	LmxM.32.1500.1	269.9	0	269.9	0	-8.0816	36423	1.0073e+05	3.1087	0.00093956	0.99906	0.0018791	0.0071724	False
LmxM.29.2360.1_38_0.114163614163614_183-202_1	LmxM.29.2360.1	269.9	0	269.9	0	-8.0816	36423	1.0073e+05	3.1087	0.00093956	0.99906	0.0018791	0.0071724	False
LmxM.34.2250.1_19_0.0306748466257669_276-257_0	LmxM.34.2250.1	269.9	0.8601	269.9	0.8601	-7.1862	36192	1.0073e+05	3.1087	0.00093956	0.99906	0.0018791	0.0071724	False
LmxM.24.1750.1_34_0.0536193029490617_124-105_0	LmxM.24.1750.1	269.9	0	269.9	0	-8.0816	36423	1.0073e+05	3.1087	0.00093956	0.99906	0.0018791	0.0071724	False
LmxM.28.1230.1_52_0.0805152979066023_92-111_1	LmxM.28.1230.1	269.9	0	269.9	0	-8.0816	36423	1.0073e+05	3.1087	0.00093956	0.99906	0.0018791	0.0071724	False
LmxM.34.4210.1_63_0.291834002677376_663-644_0	LmxM.34.4210.1	269.9	0	269.9	0	-8.0816	36423	1.0073e+05	3.1087	0.00093956	0.99906	0.0018791	0.0071724	False
Non-targeting-185	Non-target-20	269.9	0	269.9	0	-8.0816	36423	1.0073e+05	3.1087	0.00093956	0.99906	0.0018791	0.0071724	False
LmxM.04.0780.1_33_0.0873983739837398_138-119_0	LmxM.04.0780.1	269.9	0.8601	269.9	0.8601	-7.1862	36192	1.0073e+05	3.1087	0.00093956	0.99906	0.0018791	0.0071724	False
LmxM.34.2380.1_29_0.43364530837533_1800-1819_1	LmxM.34.2380.1	269.9	0.8601	269.9	0.8601	-7.1862	36192	1.0073e+05	3.1087	0.00093956	0.99906	0.0018791	0.0071724	False
LmxM.27.2310.1_57_0.489247311827957_361-380_1	LmxM.27.2310.1	269.9	0.8601	269.9	0.8601	-7.1862	36192	1.0073e+05	3.1087	0.00093956	0.99906	0.0018791	0.0071724	False
LmxM.30.1800.1_57_0.302874302874303_700-719_1	LmxM.30.1800.1-LmxM.30.1800a.1	269.9	0	269.9	0	-8.0816	36423	1.0073e+05	3.1087	0.00093956	0.99906	0.0018791	0.0071724	False
LmxM.30.3030.1_14_0.330867008157845_1740-1759_1	LmxM.30.3030.1	269.9	0	269.9	0	-8.0816	36423	1.0073e+05	3.1087	0.00093956	0.99906	0.0018791	0.0071724	False
LmxM.11.0810.1_19_0.142905982905983_411-430_1	LmxM.11.0810.1	269.9	0	269.9	0	-8.0816	36423	1.0073e+05	3.1087	0.00093956	0.99906	0.0018791	0.0071724	False
LmxM.33.2290.1_52_0.03714859437751_27-46_1	LmxM.33.2290.1	269.9	0.8601	269.9	0.8601	-7.1862	36192	1.0073e+05	3.1087	0.00093956	0.99906	0.0018791	0.0071724	False
LmxM.31.3410.1_0_0.0633836568416008_526-545_1	LmxM.31.3410.1	269.9	0	269.9	0	-8.0816	36423	1.0073e+05	3.1087	0.00093956	0.99906	0.0018791	0.0071724	False
LmxM.04.0590.1_29_0.104347826086957_79-60_0	LmxM.04.0590.1	269.9	0	269.9	0	-8.0816	36423	1.0073e+05	3.1087	0.00093956	0.99906	0.0018791	0.0071724	False
LmxM.27.2600.1_38_0.0633608815426997_112-131_1	LmxM.27.2600.1	269.9	0	269.9	0	-8.0816	36423	1.0073e+05	3.1087	0.00093956	0.99906	0.0018791	0.0071724	False
LmxM.27.1360.1_67_0.301795245026686_612-631_1	LmxM.27.1360.1	269.9	0	269.9	0	-8.0816	36423	1.0073e+05	3.1087	0.00093956	0.99906	0.0018791	0.0071724	False
LmxM.36.1955.1_52_0.395495495495496_434-453_1	LmxM.36.1955.1	269.9	0	269.9	0	-8.0816	36423	1.0073e+05	3.1087	0.00093956	0.99906	0.0018791	0.0071724	False
LmxM.16.0790.1_52_0.330422125181951_447-466_1	LmxM.16.0790.1	269.9	0.8601	269.9	0.8601	-7.1862	36192	1.0073e+05	3.1087	0.00093956	0.99906	0.0018791	0.0071724	False
LmxM.34.0720.1_19_0.0365205843293493_51-70_1	LmxM.34.0720.1	269.9	0	269.9	0	-8.0816	36423	1.0073e+05	3.1087	0.00093956	0.99906	0.0018791	0.0071724	False
LmxM.06.1150.1_43_0.281609195402299_444-425_0	LmxM.06.1150.1	269.9	0	269.9	0	-8.0816	36423	1.0073e+05	3.1087	0.00093956	0.99906	0.0018791	0.0071724	False
LmxM.29.0240.1_14_0.0605022831050228_96-115_1	LmxM.29.0240.1	269.9	0.8601	269.9	0.8601	-7.1862	36192	1.0073e+05	3.1087	0.00093956	0.99906	0.0018791	0.0071724	False
LmxM.33.2340.1_43_0.0455743879472693_111-130_1	LmxM.33.2340.1	269.9	0.8601	269.9	0.8601	-7.1862	36192	1.0073e+05	3.1087	0.00093956	0.99906	0.0018791	0.0071724	False
LmxM.14.0230.1_14_0.308965266412075_1694-1713_1	LmxM.14.0230.1	269.9	0	269.9	0	-8.0816	36423	1.0073e+05	3.1087	0.00093956	0.99906	0.0018791	0.0071724	False
LmxM.05.1130.1_67_0.306642941874259_507-526_1	LmxM.05.1130.1	269.9	0	269.9	0	-8.0816	36423	1.0073e+05	3.1087	0.00093956	0.99906	0.0018791	0.0071724	False
LmxM.36.3580.1_71_0.449430199430199_623-642_1	LmxM.36.3580.1	269.9	0	269.9	0	-8.0816	36423	1.0073e+05	3.1087	0.00093956	0.99906	0.0018791	0.0071724	False
LmxM.28.1710.1_14_0.249377289377289_1698-1717_1	LmxM.28.1710.1	269.9	0	269.9	0	-8.0816	36423	1.0073e+05	3.1087	0.00093956	0.99906	0.0018791	0.0071724	False
LmxM.33.3930.1_0_0.0807528840315726_126-145_1	LmxM.33.3930.1	269.9	0	269.9	0	-8.0816	36423	1.0073e+05	3.1087	0.00093956	0.99906	0.0018791	0.0071724	False
LmxM.04.0490.1_43_0.0276923076923077_37-18_0	LmxM.04.0490.1	269.9	0	269.9	0	-8.0816	36423	1.0073e+05	3.1087	0.00093956	0.99906	0.0018791	0.0071724	False
LmxM.26.2170.1_29_0.0560224089635854_637-656_1	LmxM.26.2170.1	269.9	0	269.9	0	-8.0816	36423	1.0073e+05	3.1087	0.00093956	0.99906	0.0018791	0.0071724	False
LmxM.13.0500.1_19_0.0127559583752937_73-92_1	LmxM.13.0500.1	269.9	0.8601	269.9	0.8601	-7.1862	36192	1.0073e+05	3.1087	0.00093956	0.99906	0.0018791	0.0071724	False
LmxM.32.1420.1_57_0.483299250170416_705-724_1	LmxM.32.1420.1	269.9	0	269.9	0	-8.0816	36423	1.0073e+05	3.1087	0.00093956	0.99906	0.0018791	0.0071724	False
LmxM.08_29.0320.1_19_0.1_111-92_0	LmxM.08_29.0320.1	269.9	0	269.9	0	-8.0816	36423	1.0073e+05	3.1087	0.00093956	0.99906	0.0018791	0.0071724	False
LmxM.33.2030.1_33_0.0392156862745098_147-128_0	LmxM.33.2030.1	269.9	0	269.9	0	-8.0816	36423	1.0073e+05	3.1087	0.00093956	0.99906	0.0018791	0.0071724	False
LmxM.34.3770.1_67_0.392857142857143_770-751_0	LmxM.34.3770.1	269.9	0	269.9	0	-8.0816	36423	1.0073e+05	3.1087	0.00093956	0.99906	0.0018791	0.0071724	False
LmxM.15.0225.1_67_0.256704980842912_258-277_1	LmxM.15.0225.1	269.9	0	269.9	0	-8.0816	36423	1.0073e+05	3.1087	0.00093956	0.99906	0.0018791	0.0071724	False
LmxM.34.2040.1_19_0.0188561215370867_208-227_1	LmxM.34.2040.1	269.9	0	269.9	0	-8.0816	36423	1.0073e+05	3.1087	0.00093956	0.99906	0.0018791	0.0071724	False
LmxM.34.4180.1_52_0.216413715570545_381-400_1	LmxM.34.4180.1	269.9	0	269.9	0	-8.0816	36423	1.0073e+05	3.1087	0.00093956	0.99906	0.0018791	0.0071724	False
LmxM.33.0850.1_34_0.063973063973064_60-41_0	LmxM.33.0850.1	269.9	0	269.9	0	-8.0816	36423	1.0073e+05	3.1087	0.00093956	0.99906	0.0018791	0.0071724	False
LmxM.08_29.1620.1_0_0.060988925284667_384-403_1	LmxM.08_29.1620.1	269.9	0	269.9	0	-8.0816	36423	1.0073e+05	3.1087	0.00093956	0.99906	0.0018791	0.0071724	False
LmxM.34.0100.1_52_0.0558292282430213_23-42_1	LmxM.34.0100.1	269.9	0	269.9	0	-8.0816	36423	1.0073e+05	3.1087	0.00093956	0.99906	0.0018791	0.0071724	False
LmxM.07.0380.1_0_0.0645463927197673_683-702_1	LmxM.07.0380.1	269.9	0	269.9	0	-8.0816	36423	1.0073e+05	3.1087	0.00093956	0.99906	0.0018791	0.0071724	False
LmxM.32.2100.1_29_0.402390438247012_610-591_0	LmxM.32.2100.1	269.9	0	269.9	0	-8.0816	36423	1.0073e+05	3.1087	0.00093956	0.99906	0.0018791	0.0071724	False
LmxM.09.1520.1_52_0.0127826941986234_45007_1	LmxM.09.1520.1	269.9	0	269.9	0	-8.0816	36423	1.0073e+05	3.1087	0.00093956	0.99906	0.0018791	0.0071724	False
LmxM.12.0460.1_57_0.215711252653928_499-518_1	LmxM.12.0460.1	269.9	0	269.9	0	-8.0816	36423	1.0073e+05	3.1087	0.00093956	0.99906	0.0018791	0.0071724	False
LmxM.34.1380.1_29_0.0190088255261371_21-40_1	LmxM.34.1380.1	269.9	0.8601	269.9	0.8601	-7.1862	36192	1.0073e+05	3.1087	0.00093956	0.99906	0.0018791	0.0071724	False
LmxM.26.1520.1_57_0.373963515754561_441-460_1	LmxM.26.1520.1	269.9	0	269.9	0	-8.0816	36423	1.0073e+05	3.1087	0.00093956	0.99906	0.0018791	0.0071724	False
LmxM.20.0860.1_57_0.176753121998079_174-193_1	LmxM.20.0860.1	269.9	0	269.9	0	-8.0816	36423	1.0073e+05	3.1087	0.00093956	0.99906	0.0018791	0.0071724	False
LmxM.24.1570.1_43_0.242945958871353_505-524_1	LmxM.24.1570.1	269.9	0	269.9	0	-8.0816	36423	1.0073e+05	3.1087	0.00093956	0.99906	0.0018791	0.0071724	False
LmxM.33.3510.1_52_0.116161616161616_104-123_1	LmxM.33.3510.1	269.9	0.8601	269.9	0.8601	-7.1862	36192	1.0073e+05	3.1087	0.00093956	0.99906	0.0018791	0.0071724	False
LmxM.08_29.0990.1_38_0.145058626465662_430-449_1	LmxM.08_29.0990.1	269.9	0	269.9	0	-8.0816	36423	1.0073e+05	3.1087	0.00093956	0.99906	0.0018791	0.0071724	False
LmxM.36.6180.1_52_0.082687338501292_54-73_1	LmxM.36.6180.1	269.9	0	269.9	0	-8.0816	36423	1.0073e+05	3.1087	0.00093956	0.99906	0.0018791	0.0071724	False
LmxM.32.1940.1_14_0.304290429042904_918-937_1	LmxM.32.1940.1	269.9	0	269.9	0	-8.0816	36423	1.0073e+05	3.1087	0.00093956	0.99906	0.0018791	0.0071724	False
LmxM.36.6610.1_57_0.268468468468468_295-314_1	LmxM.36.6610.1	269.9	0.8601	269.9	0.8601	-7.1862	36192	1.0073e+05	3.1087	0.00093956	0.99906	0.0018791	0.0071724	False
LmxM.20.0540.1_0_0.0314735336194564_15-34_1	LmxM.20.0540.1	269.9	0	269.9	0	-8.0816	36423	1.0073e+05	3.1087	0.00093956	0.99906	0.0018791	0.0071724	False
LmxM.16.1385.1_29_0.313642756680731_883-902_1	LmxM.16.1385.1	269.9	0	269.9	0	-8.0816	36423	1.0073e+05	3.1087	0.00093956	0.99906	0.0018791	0.0071724	False
LmxM.27.0880.1_52_0.0400529625951672_111-130_1	LmxM.27.0880.1	269.9	0	269.9	0	-8.0816	36423	1.0073e+05	3.1087	0.00093956	0.99906	0.0018791	0.0071724	False
LmxM.30.1670.1_57_0.312131919905771_256-275_1	LmxM.30.1670.1	269.9	0.8601	269.9	0.8601	-7.1862	36192	1.0073e+05	3.1087	0.00093956	0.99906	0.0018791	0.0071724	False
LmxM.29.0970.1_57_0.358974358974359_260-241_0	LmxM.29.0970.1	269.9	0.8601	269.9	0.8601	-7.1862	36192	1.0073e+05	3.1087	0.00093956	0.99906	0.0018791	0.0071724	False
LmxM.01.0710.1_29_0.0760456273764259_124-105_0	LmxM.01.0710.1	269.9	0	269.9	0	-8.0816	36423	1.0073e+05	3.1087	0.00093956	0.99906	0.0018791	0.0071724	False
LmxM.16.0760.1_71_0.281973816717019_270-289_1	LmxM.16.0760.1	269.9	0	269.9	0	-8.0816	36423	1.0073e+05	3.1087	0.00093956	0.99906	0.0018791	0.0071724	False
LmxM.01.0050.1_43_0.359359359359359_714-733_1	LmxM.01.0050.1	539.8	1.7202	539.8	1.7202	-7.6352	1.4477e+05	4.1872e+05	3.1087	0.00093959	0.99906	0.0018792	0.0071724	False
LmxM.08.0870.1_52_0.357936507936508_445-464_1	LmxM.08.0870.1	539.8	1.7202	539.8	1.7202	-7.6352	1.4477e+05	4.1872e+05	3.1087	0.00093959	0.99906	0.0018792	0.0071724	False
LmxM.36.1635.1_71_0.384803921568627_146-165_1	LmxM.36.1635.1	538.61	1.7202	538.61	1.7202	-7.6321	1.4412e+05	4.1681e+05	3.108	0.00094167	0.99906	0.0018833	0.0071724	False
LmxM.04.0310.1_29_0.106750392464678_208-189_0	LmxM.04.0310.1-LmxM.34.0640.1	268.71	0	268.71	0	-8.0753	36102	99821	3.1074	0.00094373	0.99906	0.0018875	0.0071724	False
Non-targeting-530	Non-target-92	268.71	0.8601	268.71	0.8601	-7.1799	35871	99821	3.1074	0.00094373	0.99906	0.0018875	0.0071724	False
LmxM.20.0150.1_29_0.0187018701870187_54-35_0	LmxM.20.0150.1	268.71	0	268.71	0	-8.0753	36102	99821	3.1074	0.00094373	0.99906	0.0018875	0.0071724	False
LmxM.30.1830.1_33_0.03003663003663_132-113_0	LmxM.30.1830.1	268.71	0	268.71	0	-8.0753	36102	99821	3.1074	0.00094373	0.99906	0.0018875	0.0071724	False
LmxM.33.3900.1_43_0.165986394557823_233-252_1	LmxM.33.3900.1	268.71	0	268.71	0	-8.0753	36102	99821	3.1074	0.00094373	0.99906	0.0018875	0.0071724	False
LmxM.17.0930.1_38_0.199174406604747_769-788_1	LmxM.17.0930.1	268.71	0	268.71	0	-8.0753	36102	99821	3.1074	0.00094373	0.99906	0.0018875	0.0071724	False
LmxM.36.0490.1_14_0.24450811843362_249-268_1	LmxM.36.0490.1	268.71	0	268.71	0	-8.0753	36102	99821	3.1074	0.00094373	0.99906	0.0018875	0.0071724	False
LmxM.25.0880.1_29_0.0578282828282828_223-242_1	LmxM.25.0880.1	268.71	0.8601	268.71	0.8601	-7.1799	35871	99821	3.1074	0.00094373	0.99906	0.0018875	0.0071724	False
LmxM.28.1180.1_67_0.415565345080764_280-299_1	LmxM.28.1180.1	268.71	0.8601	268.71	0.8601	-7.1799	35871	99821	3.1074	0.00094373	0.99906	0.0018875	0.0071724	False
LmxM.09.0450.1_29_0.294474153297683_818-837_1	LmxM.09.0450.1	268.71	0	268.71	0	-8.0753	36102	99821	3.1074	0.00094373	0.99906	0.0018875	0.0071724	False
LmxM.30.2420.1_52_0.260233918128655_174-193_1	LmxM.30.2420.1	268.71	0.8601	268.71	0.8601	-7.1799	35871	99821	3.1074	0.00094373	0.99906	0.0018875	0.0071724	False
LmxM.34.4710.1_19_0.0750460405156538_159-178_1	LmxM.34.4710.1	268.71	0	268.71	0	-8.0753	36102	99821	3.1074	0.00094373	0.99906	0.0018875	0.0071724	False
LmxM.07.0870.1_43_0.175156389633601_189-208_1	LmxM.07.0870.1	268.71	0	268.71	0	-8.0753	36102	99821	3.1074	0.00094373	0.99906	0.0018875	0.0071724	False
LmxM.29.1170.1_38_0.0414836505612494_78-97_1	LmxM.29.1170.1	268.71	0	268.71	0	-8.0753	36102	99821	3.1074	0.00094373	0.99906	0.0018875	0.0071724	False
Non-targeting-587	Non-target-9	268.71	0	268.71	0	-8.0753	36102	99821	3.1074	0.00094373	0.99906	0.0018875	0.0071724	False
LmxM.01.0260.1_43_0.0761904761904762_57-76_1	LmxM.01.0260.1	268.71	0	268.71	0	-8.0753	36102	99821	3.1074	0.00094373	0.99906	0.0018875	0.0071724	False
LmxM.36.0490.1_33_0.103151862464183_117-98_0	LmxM.36.0490.1	268.71	0.8601	268.71	0.8601	-7.1799	35871	99821	3.1074	0.00094373	0.99906	0.0018875	0.0071724	False
LmxM.06.1040.1_43_0.0557860765329645_113-132_1	LmxM.06.1040.1	268.71	0	268.71	0	-8.0753	36102	99821	3.1074	0.00094373	0.99906	0.0018875	0.0071724	False
LmxM.30.1920.1_0_0.0630350194552529_246-227_0	LmxM.30.1920.1	268.71	0	268.71	0	-8.0753	36102	99821	3.1074	0.00094373	0.99906	0.0018875	0.0071724	False
LmxM.22.0400.1_29_0.0605640314378178_134-115_0	LmxM.22.0400.1	268.71	0	268.71	0	-8.0753	36102	99821	3.1074	0.00094373	0.99906	0.0018875	0.0071724	False
LmxM.16.0970.1_14_0.0504385964912281_104-123_1	LmxM.16.0970.1	268.71	0	268.71	0	-8.0753	36102	99821	3.1074	0.00094373	0.99906	0.0018875	0.0071724	False
LmxM.06.0950.1_52_0.326875310481868_652-671_1	LmxM.06.0950.1	268.71	0	268.71	0	-8.0753	36102	99821	3.1074	0.00094373	0.99906	0.0018875	0.0071724	False
LmxM.27.1820.1_29_0.0701908957415565_473-492_1	LmxM.27.1820.1	268.71	0	268.71	0	-8.0753	36102	99821	3.1074	0.00094373	0.99906	0.0018875	0.0071724	False
LmxM.34.1250.1_29_0.193595342066958_127-146_1	LmxM.34.1250.1	268.71	0	268.71	0	-8.0753	36102	99821	3.1074	0.00094373	0.99906	0.0018875	0.0071724	False
LmxM.33.2479.1_38_0.18034188034188_205-224_1	LmxM.33.2479.1	268.71	0.8601	268.71	0.8601	-7.1799	35871	99821	3.1074	0.00094373	0.99906	0.0018875	0.0071724	False
LmxM.08.0760.1_57_0.458656330749354_350-369_1	LmxM.08.0760.1-LmxM.30.0452c.1	268.71	0	268.71	0	-8.0753	36102	99821	3.1074	0.00094373	0.99906	0.0018875	0.0071724	False
LmxM.36.2790.1_14_0.386160714285714_3118-3099_0	LmxM.36.2790.1	268.71	0	268.71	0	-8.0753	36102	99821	3.1074	0.00094373	0.99906	0.0018875	0.0071724	False
LmxM.34.1400.1_67_0.271816881258941_181-200_1	LmxM.34.1400.1	268.71	0	268.71	0	-8.0753	36102	99821	3.1074	0.00094373	0.99906	0.0018875	0.0071724	False
LmxM.31.2440.1_38_0.0151878497202238_13-32_1	LmxM.31.2440.1	268.71	0.8601	268.71	0.8601	-7.1799	35871	99821	3.1074	0.00094373	0.99906	0.0018875	0.0071724	False
LmxM.29.3300.1_14_0.0263565891472868_24-43_1	LmxM.29.3300.1	268.71	0.8601	268.71	0.8601	-7.1799	35871	99821	3.1074	0.00094373	0.99906	0.0018875	0.0071724	False
LmxM.14.0120.1_43_0.145833333333333_147-166_1	LmxM.14.0120.1	268.71	0	268.71	0	-8.0753	36102	99821	3.1074	0.00094373	0.99906	0.0018875	0.0071724	False
LmxM.34.3740.1_57_0.191088260497001_212-231_1	LmxM.34.3740.1	268.71	0.8601	268.71	0.8601	-7.1799	35871	99821	3.1074	0.00094373	0.99906	0.0018875	0.0071724	False
LmxM.17.0660.1_14_0.251226439452621_966-985_1	LmxM.17.0660.1	268.71	0	268.71	0	-8.0753	36102	99821	3.1074	0.00094373	0.99906	0.0018875	0.0071724	False
LmxM.34.3060.1_29_0.194227994227994_669-688_1	LmxM.34.3060.1	268.71	0.8601	268.71	0.8601	-7.1799	35871	99821	3.1074	0.00094373	0.99906	0.0018875	0.0071724	False
LmxM.06.0540.1_43_0.332390381895332_711-692_0	LmxM.06.0540.1	268.71	0	268.71	0	-8.0753	36102	99821	3.1074	0.00094373	0.99906	0.0018875	0.0071724	False
LmxM.31.3040.1_29_0.0884573894282632_75-94_1	LmxM.31.3040.1	268.71	0	268.71	0	-8.0753	36102	99821	3.1074	0.00094373	0.99906	0.0018875	0.0071724	False
LmxM.04.0860.1_29_0.0289115646258503_30-49_1	LmxM.04.0860.1	268.71	0.8601	268.71	0.8601	-7.1799	35871	99821	3.1074	0.00094373	0.99906	0.0018875	0.0071724	False
LmxM.14.0700.1_14_0.273006134969325_272-253_0	LmxM.14.0700.1	268.71	0	268.71	0	-8.0753	36102	99821	3.1074	0.00094373	0.99906	0.0018875	0.0071724	False
LmxM.26.1650.1_43_0.423505572441743_409-428_1	LmxM.26.1650.1	268.71	0.8601	268.71	0.8601	-7.1799	35871	99821	3.1074	0.00094373	0.99906	0.0018875	0.0071724	False
Non-targeting-217	Non-target-26	268.71	0.8601	268.71	0.8601	-7.1799	35871	99821	3.1074	0.00094373	0.99906	0.0018875	0.0071724	False
Non-targeting-40	Non-target-53	268.71	0.8601	268.71	0.8601	-7.1799	35871	99821	3.1074	0.00094373	0.99906	0.0018875	0.0071724	False
LmxM.30.2960.1_43_0.340120663650075_447-466_1	LmxM.30.2960.1	268.71	0	268.71	0	-8.0753	36102	99821	3.1074	0.00094373	0.99906	0.0018875	0.0071724	False
LmxM.27.1920.1_67_0.488991295442908_950-969_1	LmxM.27.1920.1	268.71	0	268.71	0	-8.0753	36102	99821	3.1074	0.00094373	0.99906	0.0018875	0.0071724	False
LmxM.14.0330.1_43_0.197619047619048_408-427_1	LmxM.14.0330.1	268.71	0.8601	268.71	0.8601	-7.1799	35871	99821	3.1074	0.00094373	0.99906	0.0018875	0.0071724	False
LmxM.29.3100.1_29_0.258737610850287_487-506_1	LmxM.29.3100.1	268.71	0.8601	268.71	0.8601	-7.1799	35871	99821	3.1074	0.00094373	0.99906	0.0018875	0.0071724	False
LmxM.11.0810.1_14_0.278290598290598_809-828_1	LmxM.11.0810.1	268.71	0	268.71	0	-8.0753	36102	99821	3.1074	0.00094373	0.99906	0.0018875	0.0071724	False
LmxM.34.0220.1_81_0.421717171717172_323-342_1	LmxM.34.0220.1	268.71	0.8601	268.71	0.8601	-7.1799	35871	99821	3.1074	0.00094373	0.99906	0.0018875	0.0071724	False
LmxM.12.0590.1_29_0.0782986111111111_444-463_1	LmxM.12.0590.1	268.71	0.8601	268.71	0.8601	-7.1799	35871	99821	3.1074	0.00094373	0.99906	0.0018875	0.0071724	False
LmxM.18.1140.1_43_0.173713883016209_482-501_1	LmxM.18.1140.1	268.71	0	268.71	0	-8.0753	36102	99821	3.1074	0.00094373	0.99906	0.0018875	0.0071724	False
LmxM.27.0680.1_19_0.166666666666667_264-283_1	LmxM.27.0680.1	268.71	0	268.71	0	-8.0753	36102	99821	3.1074	0.00094373	0.99906	0.0018875	0.0071724	False
Non-targeting-421	Non-target-55	268.71	0	268.71	0	-8.0753	36102	99821	3.1074	0.00094373	0.99906	0.0018875	0.0071724	False
LmxM.32.3010.1_29_0.0483045425463852_146-165_1	LmxM.32.3010.1	268.71	0	268.71	0	-8.0753	36102	99821	3.1074	0.00094373	0.99906	0.0018875	0.0071724	False
LmxM.30.1880.1_43_0.0568738229755179_147-166_1	LmxM.30.1880.1	268.71	0	268.71	0	-8.0753	36102	99821	3.1074	0.00094373	0.99906	0.0018875	0.0071724	False
LmxM.10.1170.1_71_0.456456456456456_296-315_1	LmxM.10.1170.1	268.71	0	268.71	0	-8.0753	36102	99821	3.1074	0.00094373	0.99906	0.0018875	0.0071724	False
LmxM.32.1780.1_14_0.39025389025389_1899-1918_1	LmxM.32.1780.1	268.71	0	268.71	0	-8.0753	36102	99821	3.1074	0.00094373	0.99906	0.0018875	0.0071724	False
LmxM.03.0710.1_33_0.294511378848728_214-233_1	LmxM.03.0710.1	268.71	0.8601	268.71	0.8601	-7.1799	35871	99821	3.1074	0.00094373	0.99906	0.0018875	0.0071724	False
LmxM.36.2115.1_43_0.165591397849462_375-394_1	LmxM.36.2115.1	268.71	0	268.71	0	-8.0753	36102	99821	3.1074	0.00094373	0.99906	0.0018875	0.0071724	False
LmxM.34.3070.1_43_0.18874038072094_462-481_1	LmxM.34.3070.1	268.71	0	268.71	0	-8.0753	36102	99821	3.1074	0.00094373	0.99906	0.0018875	0.0071724	False
LmxM.18.0610.1_57_0.0651085141903172_128-109_0	LmxM.18.0610.1	537.41	1.7202	537.41	1.7202	-7.6289	1.4348e+05	4.1492e+05	3.1074	0.00094377	0.99906	0.0018875	0.0071724	False
LmxM.05.1170.1_43_0.265333333333333_195-214_1	LmxM.05.1170.1	267.51	0	267.51	0	-8.0688	35782	98912	3.1061	0.00094795	0.99905	0.0018959	0.0071724	False
LmxM.26.1800.1_43_0.130994152046784_102-121_1	LmxM.26.1800.1	267.51	0	267.51	0	-8.0688	35782	98912	3.1061	0.00094795	0.99905	0.0018959	0.0071724	False
LmxM.07.0800.1_38_0.132738979692917_265-284_1	LmxM.07.0800.1	267.51	0.8601	267.51	0.8601	-7.1735	35552	98912	3.1061	0.00094795	0.99905	0.0018959	0.0071724	False
LmxM.36.2680.1_14_0.222995361166335_666-685_1	LmxM.36.2680.1	267.51	0	267.51	0	-8.0688	35782	98912	3.1061	0.00094795	0.99905	0.0018959	0.0071724	False
LmxM.07.1080.1_33_0.231227651966627_585-566_0	LmxM.07.1080.1	267.51	0.8601	267.51	0.8601	-7.1735	35552	98912	3.1061	0.00094795	0.99905	0.0018959	0.0071724	False
LmxM.11.0290.1_43_0.0842032011134308_113-132_1	LmxM.11.0290.1	267.51	0	267.51	0	-8.0688	35782	98912	3.1061	0.00094795	0.99905	0.0018959	0.0071724	False
LmxM.07.0500.1_43_0.223899371069182_171-190_1	LmxM.07.0500.1-LmxM.07.0510.1	267.51	0.8601	267.51	0.8601	-7.1735	35552	98912	3.1061	0.00094795	0.99905	0.0018959	0.0071724	False
LmxM.09.0310.1_29_0.44318610796527_1169-1188_1	LmxM.09.0310.1	267.51	0	267.51	0	-8.0688	35782	98912	3.1061	0.00094795	0.99905	0.0018959	0.0071724	False
LmxM.08_29.2800.1_52_0.251497005988024_257-238_0	LmxM.08_29.2800.1	267.51	0	267.51	0	-8.0688	35782	98912	3.1061	0.00094795	0.99905	0.0018959	0.0071724	False
LmxM.36.2580.1_43_0.0396505376344086_108-127_1	LmxM.36.2580.1	267.51	0.8601	267.51	0.8601	-7.1735	35552	98912	3.1061	0.00094795	0.99905	0.0018959	0.0071724	False
LmxM.17.0480.1_34_0.0786516853932584_129-110_0	LmxM.17.0480.1	267.51	0	267.51	0	-8.0688	35782	98912	3.1061	0.00094795	0.99905	0.0018959	0.0071724	False
LmxM.14.0880.1_29_0.160061443932412_524-505_0	LmxM.14.0880.1	267.51	0	267.51	0	-8.0688	35782	98912	3.1061	0.00094795	0.99905	0.0018959	0.0071724	False
LmxM.36.4040.1_43_0.0518174787316319_60-79_1	LmxM.36.4040.1	267.51	0	267.51	0	-8.0688	35782	98912	3.1061	0.00094795	0.99905	0.0018959	0.0071724	False
Non-targeting-496	Non-target-74	267.51	0.8601	267.51	0.8601	-7.1735	35552	98912	3.1061	0.00094795	0.99905	0.0018959	0.0071724	False
LmxM.32.1120.1_57_0.248710010319917_233-252_1	LmxM.32.1120.1	267.51	0	267.51	0	-8.0688	35782	98912	3.1061	0.00094795	0.99905	0.0018959	0.0071724	False
LmxM.09.0410.1_46_0.0871302957633893_102-121_1	LmxM.09.0410.1	267.51	0	267.51	0	-8.0688	35782	98912	3.1061	0.00094795	0.99905	0.0018959	0.0071724	False
LmxM.08_29.1040.1_19_0.0163243812532912_100-81_0	LmxM.08_29.1040.1	267.51	0	267.51	0	-8.0688	35782	98912	3.1061	0.00094795	0.99905	0.0018959	0.0071724	False
LmxM.27.1850.1_19_0.0486555697823303_118-99_0	LmxM.27.1850.1	267.51	0	267.51	0	-8.0688	35782	98912	3.1061	0.00094795	0.99905	0.0018959	0.0071724	False
LmxM.31.0715.1_52_0.232111692844677_129-148_1	LmxM.31.0715.1	267.51	0	267.51	0	-8.0688	35782	98912	3.1061	0.00094795	0.99905	0.0018959	0.0071724	False
LmxM.24.0470.1_49_0.28436018957346_365-346_0	LmxM.24.0470.1	267.51	0	267.51	0	-8.0688	35782	98912	3.1061	0.00094795	0.99905	0.0018959	0.0071724	False
LmxM.08_29.0050.1_29_0.161961367013373_331-312_0	LmxM.08_29.0050.1	267.51	0	267.51	0	-8.0688	35782	98912	3.1061	0.00094795	0.99905	0.0018959	0.0071724	False
LmxM.34.3870.1_52_0.296844181459566_294-313_1	LmxM.34.3870.1	267.51	0	267.51	0	-8.0688	35782	98912	3.1061	0.00094795	0.99905	0.0018959	0.0071724	False
LmxM.36.5310.1_86_0.455197132616487_498-517_1	LmxM.36.5310.1	267.51	0	267.51	0	-8.0688	35782	98912	3.1061	0.00094795	0.99905	0.0018959	0.0071724	False
LmxM.22.0920.1_29_0.416376979528776_1072-1091_1	LmxM.22.0920.1	267.51	0	267.51	0	-8.0688	35782	98912	3.1061	0.00094795	0.99905	0.0018959	0.0071724	False
LmxM.28.0900.1_29_0.418859649122807_377-396_1	LmxM.28.0900.1	267.51	0.8601	267.51	0.8601	-7.1735	35552	98912	3.1061	0.00094795	0.99905	0.0018959	0.0071724	False
LmxM.26.1150.1_29_0.10575296108291_246-265_1	LmxM.26.1150.1	267.51	0	267.51	0	-8.0688	35782	98912	3.1061	0.00094795	0.99905	0.0018959	0.0071724	False
LmxM.25.1920.1_38_0.146127946127946_214-233_1	LmxM.25.1920.1	267.51	0	267.51	0	-8.0688	35782	98912	3.1061	0.00094795	0.99905	0.0018959	0.0071724	False
LmxM.29.2260.1_14_0.309635416666667_1185-1204_1	LmxM.29.2260.1	267.51	0	267.51	0	-8.0688	35782	98912	3.1061	0.00094795	0.99905	0.0018959	0.0071724	False
LmxM.19.0140.1_38_0.00212652844231792_44946_1	LmxM.19.0140.1	267.51	0	267.51	0	-8.0688	35782	98912	3.1061	0.00094795	0.99905	0.0018959	0.0071724	False
LmxM.33.4590.1_52_0.109563602599814_108-127_1	LmxM.33.4590.1	267.51	0	267.51	0	-8.0688	35782	98912	3.1061	0.00094795	0.99905	0.0018959	0.0071724	False
LmxM.23.0010.1_14_0.132464712269273_234-253_1	LmxM.23.0010.1	267.51	0	267.51	0	-8.0688	35782	98912	3.1061	0.00094795	0.99905	0.0018959	0.0071724	False
LmxM.31.3550.1_43_0.318318318318318_417-436_1	LmxM.31.3550.1	267.51	0	267.51	0	-8.0688	35782	98912	3.1061	0.00094795	0.99905	0.0018959	0.0071724	False
LmxM.28.0190.1_29_0.0875160875160875_132-151_1	LmxM.28.0190.1	267.51	0.8601	267.51	0.8601	-7.1735	35552	98912	3.1061	0.00094795	0.99905	0.0018959	0.0071724	False
LmxM.05.1215.1_81_0.435087719298246_383-364_0	LmxM.05.1215.1	267.51	0	267.51	0	-8.0688	35782	98912	3.1061	0.00094795	0.99905	0.0018959	0.0071724	False
LmxM.29.2870.1_74_0.271653543307087_218-199_0	LmxM.29.2870.1	267.51	0	267.51	0	-8.0688	35782	98912	3.1061	0.00094795	0.99905	0.0018959	0.0071724	False
LmxM.31.3800.1_0_0.0281481481481481_15-34_1	LmxM.31.3800.1	267.51	0	267.51	0	-8.0688	35782	98912	3.1061	0.00094795	0.99905	0.0018959	0.0071724	False
LmxM.20.1260.1_38_0.0608625554212011_144-163_1	LmxM.20.1260.1	267.51	0.8601	267.51	0.8601	-7.1735	35552	98912	3.1061	0.00094795	0.99905	0.0018959	0.0071724	False
LmxM.30.2520.1_19_0.0658585858585859_160-179_1	LmxM.30.2520.1	267.51	0	267.51	0	-8.0688	35782	98912	3.1061	0.00094795	0.99905	0.0018959	0.0071724	False
LmxM.34.3460.1_14_0.312556458897922_343-362_1	LmxM.34.3460.1	267.51	0	267.51	0	-8.0688	35782	98912	3.1061	0.00094795	0.99905	0.0018959	0.0071724	False
LmxM.34.2090.1_29_0.104527938342967_213-232_1	LmxM.34.2090.1	267.51	0.8601	267.51	0.8601	-7.1735	35552	98912	3.1061	0.00094795	0.99905	0.0018959	0.0071724	False
LmxM.27.0890.1_43_0.150098619329389_764-745_0	LmxM.27.0890.1	267.51	0	267.51	0	-8.0688	35782	98912	3.1061	0.00094795	0.99905	0.0018959	0.0071724	False
LmxM.32.0790.1_0_0.123695693416809_647-666_1	LmxM.32.0790.1	267.51	0.8601	267.51	0.8601	-7.1735	35552	98912	3.1061	0.00094795	0.99905	0.0018959	0.0071724	False
LmxM.03.0810.1_0_0.0383070744516528_117-136_1	LmxM.03.0810.1	267.51	0	267.51	0	-8.0688	35782	98912	3.1061	0.00094795	0.99905	0.0018959	0.0071724	False
LmxM.20.1160.1_19_0.0246085011185682_18-37_1	LmxM.20.1160.1	267.51	0	267.51	0	-8.0688	35782	98912	3.1061	0.00094795	0.99905	0.0018959	0.0071724	False
LmxM.26.0390.1_67_0.21983039791259_327-346_1	LmxM.26.0390.1	267.51	0	267.51	0	-8.0688	35782	98912	3.1061	0.00094795	0.99905	0.0018959	0.0071724	False
LmxM.34.4940.1_71_0.23968253968254_141-160_1	LmxM.34.4940.1	267.51	0.8601	267.51	0.8601	-7.1735	35552	98912	3.1061	0.00094795	0.99905	0.0018959	0.0071724	False
LmxM.13.0020.1_43_0.34957264957265_402-421_1	LmxM.13.0020.1	267.51	0	267.51	0	-8.0688	35782	98912	3.1061	0.00094795	0.99905	0.0018959	0.0071724	False
LmxM.21.0280.1_29_0.190300798035605_305-324_1	LmxM.21.0280.1	267.51	0	267.51	0	-8.0688	35782	98912	3.1061	0.00094795	0.99905	0.0018959	0.0071724	False
Non-targeting-305	Non-target-57	267.51	0	267.51	0	-8.0688	35782	98912	3.1061	0.00094795	0.99905	0.0018959	0.0071724	False
LmxM.34.0500a.1_57_0.129601613716591_1553-1534_0	LmxM.34.0500.1-LmxM.34.0500a.1	267.51	0.8601	267.51	0.8601	-7.1735	35552	98912	3.1061	0.00094795	0.99905	0.0018959	0.0071724	False
LmxM.28.2140.1_43_0.0883134130146082_128-147_1	LmxM.28.2140.1	267.51	0	267.51	0	-8.0688	35782	98912	3.1061	0.00094795	0.99905	0.0018959	0.0071724	False
LmxM.36.0120.1_0_0.0720164609053498_65-84_1	LmxM.36.0120.1	267.51	0	267.51	0	-8.0688	35782	98912	3.1061	0.00094795	0.99905	0.0018959	0.0071724	False
LmxM.25.0270.1_38_0.0150202195262854_47-66_1	LmxM.25.0270.1	267.51	0.8601	267.51	0.8601	-7.1735	35552	98912	3.1061	0.00094795	0.99905	0.0018959	0.0071724	False
LmxM.32.2480.1_33_0.229591836734694_408-389_0	LmxM.32.2480.1	267.51	0.8601	267.51	0.8601	-7.1735	35552	98912	3.1061	0.00094795	0.99905	0.0018959	0.0071724	False
LmxM.17.0430.1_0_0.185892538833715_723-742_1	LmxM.17.0430.1	267.51	0.8601	267.51	0.8601	-7.1735	35552	98912	3.1061	0.00094795	0.99905	0.0018959	0.0071724	False
LmxM.30.0610.1_0_0.018452380952381_24-43_1	LmxM.30.0610.1	267.51	0	267.51	0	-8.0688	35782	98912	3.1061	0.00094795	0.99905	0.0018959	0.0071724	False
LmxM.03.0800.1_14_0.333878663940014_2442-2461_1	LmxM.03.0800.1	267.51	0.8601	267.51	0.8601	-7.1735	35552	98912	3.1061	0.00094795	0.99905	0.0018959	0.0071724	False
LmxM.28.2680.1_33_0.157766990291262_204-185_0	LmxM.28.2680.1	267.51	0	267.51	0	-8.0688	35782	98912	3.1061	0.00094795	0.99905	0.0018959	0.0071724	False
LmxM.26.1040.1_52_0.304242424242424_498-517_1	LmxM.26.1040.1	267.51	0	267.51	0	-8.0688	35782	98912	3.1061	0.00094795	0.99905	0.0018959	0.0071724	False
LmxM.06.0940.1_29_0.171650055370986_305-324_1	LmxM.06.0940.1	267.51	0	267.51	0	-8.0688	35782	98912	3.1061	0.00094795	0.99905	0.0018959	0.0071724	False
LmxM.32.1330.1_43_0.222489959839357_270-289_1	LmxM.32.1330.1	267.51	0.8601	267.51	0.8601	-7.1735	35552	98912	3.1061	0.00094795	0.99905	0.0018959	0.0071724	False
LmxM.16.0560.1_29_0.080411407199626_168-187_1	LmxM.16.0560.1	267.51	0.8601	267.51	0.8601	-7.1735	35552	98912	3.1061	0.00094795	0.99905	0.0018959	0.0071724	False
LmxM.33.3550.1_43_0.113008130081301_130-149_1	LmxM.33.3550.1	267.51	0.8601	267.51	0.8601	-7.1735	35552	98912	3.1061	0.00094795	0.99905	0.0018959	0.0071724	False
LmxM.21.1010.1_29_0.0176928520877565_19-38_1	LmxM.21.1010.1	267.51	0.8601	267.51	0.8601	-7.1735	35552	98912	3.1061	0.00094795	0.99905	0.0018959	0.0071724	False
LmxM.29.3050.1_14_0.089169738458838_497-516_1	LmxM.29.3050.1	267.51	0	267.51	0	-8.0688	35782	98912	3.1061	0.00094795	0.99905	0.0018959	0.0071724	False
LmxM.13.0180.1_60_0.214080459770115_295-314_1	LmxM.13.0180.1	267.51	0	267.51	0	-8.0688	35782	98912	3.1061	0.00094795	0.99905	0.0018959	0.0071724	False
LmxM.32.0590.1_14_0.387366818873668_1014-1033_1	LmxM.32.0590.1	267.51	0	267.51	0	-8.0688	35782	98912	3.1061	0.00094795	0.99905	0.0018959	0.0071724	False
LmxM.34.4430.1_19_0.0251572327044025_27-8_0	LmxM.34.4430.1	267.51	0.8601	267.51	0.8601	-7.1735	35552	98912	3.1061	0.00094795	0.99905	0.0018959	0.0071724	False
LmxM.01.0260.1_38_0.0904761904761905_69-88_1	LmxM.01.0260.1	267.51	0	267.51	0	-8.0688	35782	98912	3.1061	0.00094795	0.99905	0.0018959	0.0071724	False
LmxM.36.0740.1_0_0.161429451632779_259-278_1	LmxM.36.0740.1	267.51	0	267.51	0	-8.0688	35782	98912	3.1061	0.00094795	0.99905	0.0018959	0.0071724	False
LmxM.30.1400.1_29_0.162022703818369_622-641_1	LmxM.30.1400.1	267.51	0	267.51	0	-8.0688	35782	98912	3.1061	0.00094795	0.99905	0.0018959	0.0071724	False
LmxM.36.4330.1_38_0.0444581028477771_214-233_1	LmxM.36.4330.1	267.51	0	267.51	0	-8.0688	35782	98912	3.1061	0.00094795	0.99905	0.0018959	0.0071724	False
LmxM.31.3630.1_86_0.480298189563365_443-462_1	LmxM.31.3630.1	267.51	0.8601	267.51	0.8601	-7.1735	35552	98912	3.1061	0.00094795	0.99905	0.0018959	0.0071724	False
LmxM.16.0130.1_46_0.0637958532695375_37-56_1	LmxM.16.0130.1-LmxM.16.0131.1	533.83	1.7202	533.83	1.7202	-7.6192	1.4157e+05	4.0925e+05	3.1054	0.00095011	0.99905	0.0019002	0.0071724	False
Non-targeting-388	Non-target-78	533.83	1.7202	533.83	1.7202	-7.6192	1.4157e+05	4.0925e+05	3.1054	0.00095011	0.99905	0.0019002	0.0071724	False
LmxM.12.0320.1_14_0.368649318463445_3576-3557_0	LmxM.12.0320.1	533.83	1.7202	533.83	1.7202	-7.6192	1.4157e+05	4.0925e+05	3.1054	0.00095011	0.99905	0.0019002	0.0071724	False
LmxM.05.1060.1_52_0.171885873347251_237-256_1	LmxM.05.1060.1	533.83	1.7202	533.83	1.7202	-7.6192	1.4157e+05	4.0925e+05	3.1054	0.00095011	0.99905	0.0019002	0.0071724	False
LmxM.16.1150.1_57_0.277091906721536_192-211_1	LmxM.16.1150.1	533.83	1.7202	533.83	1.7202	-7.6192	1.4157e+05	4.0925e+05	3.1054	0.00095011	0.99905	0.0019002	0.0071724	False
Non-targeting-534	Non-target-117	266.32	0	266.32	0	-8.0624	35463	98007	3.1047	0.0009522	0.99905	0.0019044	0.0071724	False
LmxM.10.0240.1_29_0.131814119749777_288-307_1	LmxM.10.0240.1	266.32	0	266.32	0	-8.0624	35463	98007	3.1047	0.0009522	0.99905	0.0019044	0.0071724	False
LmxM.36.2290.1_43_0.174965421853389_250-269_1	LmxM.36.2290.1	266.32	0	266.32	0	-8.0624	35463	98007	3.1047	0.0009522	0.99905	0.0019044	0.0071724	False
Non-targeting-933	Non-target-11	266.32	0.8601	266.32	0.8601	-7.167	35234	98007	3.1047	0.0009522	0.99905	0.0019044	0.0071724	False
LmxM.36.4720.1_29_0.123168498168498_534-553_1	LmxM.36.4720.1	266.32	0.8601	266.32	0.8601	-7.167	35234	98007	3.1047	0.0009522	0.99905	0.0019044	0.0071724	False
LmxM.33.2180.1_0_0.0338507977576542_153-172_1	LmxM.33.2180.1	266.32	0	266.32	0	-8.0624	35463	98007	3.1047	0.0009522	0.99905	0.0019044	0.0071724	False
LmxM.36.6910.1_29_0.0154894671623296_22-41_1	LmxM.36.6910.1	266.32	0	266.32	0	-8.0624	35463	98007	3.1047	0.0009522	0.99905	0.0019044	0.0071724	False
LmxM.13.1300.1_63_0.401015228426396_241-222_0	LmxM.13.1300.1	266.32	0.8601	266.32	0.8601	-7.167	35234	98007	3.1047	0.0009522	0.99905	0.0019044	0.0071724	False
LmxM.21.0450.1_52_0.257971014492754_173-192_1	LmxM.21.0450.1	266.32	0	266.32	0	-8.0624	35463	98007	3.1047	0.0009522	0.99905	0.0019044	0.0071724	False
LmxM.31.1520.1_48_0.343492063492064_533-552_1	LmxM.31.1520.1	266.32	0.8601	266.32	0.8601	-7.167	35234	98007	3.1047	0.0009522	0.99905	0.0019044	0.0071724	False
LmxM.14.0620.1_48_0.325431034482759_462-443_0	LmxM.14.0620.1	266.32	0.8601	266.32	0.8601	-7.167	35234	98007	3.1047	0.0009522	0.99905	0.0019044	0.0071724	False
LmxM.34.0090.1_52_0.117785630153121_90-109_1	LmxM.34.0090.1	266.32	0	266.32	0	-8.0624	35463	98007	3.1047	0.0009522	0.99905	0.0019044	0.0071724	False
LmxM.09.0003.1_14_0.298850574712644_123-142_1	LmxM.09.0003.1	266.32	0	266.32	0	-8.0624	35463	98007	3.1047	0.0009522	0.99905	0.0019044	0.0071724	False
LmxM.25.0530.1_14_0.161846778285134_310-329_1	LmxM.25.0530.1	266.32	0.8601	266.32	0.8601	-7.167	35234	98007	3.1047	0.0009522	0.99905	0.0019044	0.0071724	False
LmxM.36.4630.1_43_0.421276595744681_306-287_0	LmxM.36.4630.1	266.32	0	266.32	0	-8.0624	35463	98007	3.1047	0.0009522	0.99905	0.0019044	0.0071724	False
LmxM.25.2230.1_57_0.297079556898288_284-303_1	LmxM.25.2230.1	266.32	0	266.32	0	-8.0624	35463	98007	3.1047	0.0009522	0.99905	0.0019044	0.0071724	False
LmxM.15.1300.1_38_0.0341096212655846_141-160_1	LmxM.15.1300.1	266.32	0	266.32	0	-8.0624	35463	98007	3.1047	0.0009522	0.99905	0.0019044	0.0071724	False
LmxM.26.0660.1_43_0.258771929824561_289-308_1	LmxM.26.0660.1	266.32	0	266.32	0	-8.0624	35463	98007	3.1047	0.0009522	0.99905	0.0019044	0.0071724	False
LmxM.32.0120.1_29_0.445049954586739_485-504_1	LmxM.32.0120.1	266.32	0.8601	266.32	0.8601	-7.167	35234	98007	3.1047	0.0009522	0.99905	0.0019044	0.0071724	False
LmxM.25.2080.1_38_0.174924924924925_462-481_1	LmxM.25.2080.1	266.32	0	266.32	0	-8.0624	35463	98007	3.1047	0.0009522	0.99905	0.0019044	0.0071724	False
LmxM.34.5230.1_43_0.0220385674931129_45070_1	LmxM.34.5230.1	266.32	0.8601	266.32	0.8601	-7.167	35234	98007	3.1047	0.0009522	0.99905	0.0019044	0.0071724	False
LmxM.30.3170.1_43_0.0241090146750524_35-54_1	LmxM.30.3170.1	266.32	0.8601	266.32	0.8601	-7.167	35234	98007	3.1047	0.0009522	0.99905	0.0019044	0.0071724	False
LmxM.33.4150.1_29_0.401444788441692_774-793_1	LmxM.33.4150.1	266.32	0	266.32	0	-8.0624	35463	98007	3.1047	0.0009522	0.99905	0.0019044	0.0071724	False
LmxM.36.6530.1_52_0.176716917922948_200-219_1	LmxM.36.6530.1	266.32	0	266.32	0	-8.0624	35463	98007	3.1047	0.0009522	0.99905	0.0019044	0.0071724	False
LmxM.08_29.1790.1_52_0.0949133276499005_325-344_1	LmxM.08_29.1790.1	266.32	0	266.32	0	-8.0624	35463	98007	3.1047	0.0009522	0.99905	0.0019044	0.0071724	False
LmxM.30.1670.1_67_0.31095406360424_275-256_0	LmxM.30.1670.1	266.32	0	266.32	0	-8.0624	35463	98007	3.1047	0.0009522	0.99905	0.0019044	0.0071724	False
LmxM.23.1350.1_48_0.345661450924609_739-720_0	LmxM.23.1350.1	266.32	0	266.32	0	-8.0624	35463	98007	3.1047	0.0009522	0.99905	0.0019044	0.0071724	False
LmxM.07.0100.1_0_0.1513391416586_465-484_1	LmxM.07.0100.1	266.32	0	266.32	0	-8.0624	35463	98007	3.1047	0.0009522	0.99905	0.0019044	0.0071724	False
LmxM.20.1160.1_43_0.0279642058165548_21-40_1	LmxM.20.1160.1	266.32	0	266.32	0	-8.0624	35463	98007	3.1047	0.0009522	0.99905	0.0019044	0.0071724	False
LmxM.17.0900.1_43_0.183531746031746_361-380_1	LmxM.17.0900.1	266.32	0	266.32	0	-8.0624	35463	98007	3.1047	0.0009522	0.99905	0.0019044	0.0071724	False
LmxM.34.0980.1_43_0.497354497354497_574-555_0	LmxM.34.0980.1	266.32	0	266.32	0	-8.0624	35463	98007	3.1047	0.0009522	0.99905	0.0019044	0.0071724	False
LmxM.26.2130.1_14_0.297016861219196_225-244_1	LmxM.26.2130.1	266.32	0	266.32	0	-8.0624	35463	98007	3.1047	0.0009522	0.99905	0.0019044	0.0071724	False
LmxM.34.2090.1_43_0.00915221579961464_45197_1	LmxM.34.2090.1	266.32	0	266.32	0	-8.0624	35463	98007	3.1047	0.0009522	0.99905	0.0019044	0.0071724	False
LmxM.07.0910.1_19_0.183651226158038_1015-996_0	LmxM.07.0910.1	266.32	0.8601	266.32	0.8601	-7.167	35234	98007	3.1047	0.0009522	0.99905	0.0019044	0.0071724	False
LmxM.31.3030.1_43_0.364646464646465_354-373_1	LmxM.31.3030.1	266.32	0.8601	266.32	0.8601	-7.167	35234	98007	3.1047	0.0009522	0.99905	0.0019044	0.0071724	False
LmxM.05.0400.1_29_0.348996977191536_1260-1279_1	LmxM.05.0400.1	266.32	0.8601	266.32	0.8601	-7.167	35234	98007	3.1047	0.0009522	0.99905	0.0019044	0.0071724	False
LmxM.31.3740.1_43_0.322649572649573_146-165_1	LmxM.31.3740.1	266.32	0	266.32	0	-8.0624	35463	98007	3.1047	0.0009522	0.99905	0.0019044	0.0071724	False
LmxM.26.0300.1_14_0.367492492492492_975-994_1	LmxM.26.0300.1	266.32	0.8601	266.32	0.8601	-7.167	35234	98007	3.1047	0.0009522	0.99905	0.0019044	0.0071724	False
LmxM.03.0340.1_57_0.485998193315267_534-553_1	LmxM.03.0340.1	266.32	0	266.32	0	-8.0624	35463	98007	3.1047	0.0009522	0.99905	0.0019044	0.0071724	False
LmxM.24.2010.1_43_0.182262996941896_599-580_0	LmxM.24.2010.1	266.32	0.8601	266.32	0.8601	-7.167	35234	98007	3.1047	0.0009522	0.99905	0.0019044	0.0071724	False
LmxM.29.2110.1_33_0.248292985723153_397-416_1	LmxM.29.2110.1	266.32	0	266.32	0	-8.0624	35463	98007	3.1047	0.0009522	0.99905	0.0019044	0.0071724	False
LmxM.14.0940.1_43_0.125408496732026_296-315_1	LmxM.14.0940.1	266.32	0.8601	266.32	0.8601	-7.167	35234	98007	3.1047	0.0009522	0.99905	0.0019044	0.0071724	False
LmxM.08_29.1640.1_38_0.127873563218391_171-190_1	LmxM.08_29.1640.1	266.32	0	266.32	0	-8.0624	35463	98007	3.1047	0.0009522	0.99905	0.0019044	0.0071724	False
LmxM.21.0970.1_0_0.0243445692883895_49-68_1	LmxM.21.0970.1	266.32	0.8601	266.32	0.8601	-7.167	35234	98007	3.1047	0.0009522	0.99905	0.0019044	0.0071724	False
LmxM.25.0880.1_29_0.0972222222222222_378-397_1	LmxM.25.0880.1	266.32	0	266.32	0	-8.0624	35463	98007	3.1047	0.0009522	0.99905	0.0019044	0.0071724	False
LmxM.02.0350.1_19_0.188762626262626_594-613_1	LmxM.02.0350.1	266.32	0	266.32	0	-8.0624	35463	98007	3.1047	0.0009522	0.99905	0.0019044	0.0071724	False
LmxM.16.1350.1_38_0.182403828455733_984-1003_1	LmxM.16.1350.1	266.32	0.8601	266.32	0.8601	-7.167	35234	98007	3.1047	0.0009522	0.99905	0.0019044	0.0071724	False
LmxM.19.1610.1_29_0.272401433691756_238-219_0	LmxM.19.1610.1	266.32	0	266.32	0	-8.0624	35463	98007	3.1047	0.0009522	0.99905	0.0019044	0.0071724	False
LmxM.29.1800.1_29_0.0964539007092199_129-148_1	LmxM.29.1800.1	266.32	0.8601	266.32	0.8601	-7.167	35234	98007	3.1047	0.0009522	0.99905	0.0019044	0.0071724	False
LmxM.08.0801.1_43_0.124531835205993_128-147_1	LmxM.08.0801.1	266.32	0	266.32	0	-8.0624	35463	98007	3.1047	0.0009522	0.99905	0.0019044	0.0071724	False
LmxM.20.0510.1_29_0.463565891472868_591-610_1	LmxM.20.0510.1	266.32	0	266.32	0	-8.0624	35463	98007	3.1047	0.0009522	0.99905	0.0019044	0.0071724	False
LmxM.05.1160.1_29_0.120716510903427_303-322_1	LmxM.05.1160.1	266.32	0.8601	266.32	0.8601	-7.167	35234	98007	3.1047	0.0009522	0.99905	0.0019044	0.0071724	False
LmxM.08.0940.1_67_0.430348258706468_341-360_1	LmxM.08.0940.1	266.32	0	266.32	0	-8.0624	35463	98007	3.1047	0.0009522	0.99905	0.0019044	0.0071724	False
LmxM.31.3910.1_43_0.213978494623656_192-211_1	LmxM.31.3910.1	266.32	0	266.32	0	-8.0624	35463	98007	3.1047	0.0009522	0.99905	0.0019044	0.0071724	False
LmxM.36.2560.1_29_0.0499820208558073_132-151_1	LmxM.36.2560.1	266.32	0	266.32	0	-8.0624	35463	98007	3.1047	0.0009522	0.99905	0.0019044	0.0071724	False
LmxM.08_29.0600.1_43_0.147380541162925_252-271_1	LmxM.08_29.0600.1	266.32	0	266.32	0	-8.0624	35463	98007	3.1047	0.0009522	0.99905	0.0019044	0.0071724	False
LmxM.16.0120.1_29_0.06826801517067_166-147_0	LmxM.16.0120.1	266.32	0	266.32	0	-8.0624	35463	98007	3.1047	0.0009522	0.99905	0.0019044	0.0071724	False
LmxM.08_29.2160.1_38_0.117339312406577_150-169_1	LmxM.08_29.2160.1	266.32	0.8601	266.32	0.8601	-7.167	35234	98007	3.1047	0.0009522	0.99905	0.0019044	0.0071724	False
LmxM.27.0720.1_29_0.00809061488673139_45102_1	LmxM.27.0720.1	266.32	0	266.32	0	-8.0624	35463	98007	3.1047	0.0009522	0.99905	0.0019044	0.0071724	False
LmxM.36.0960.1_38_0.133551673944687_364-383_1	LmxM.36.0960.1	266.32	0.8601	266.32	0.8601	-7.167	35234	98007	3.1047	0.0009522	0.99905	0.0019044	0.0071724	False
LmxM.27.1460.1_57_0.392039800995025_385-404_1	LmxM.27.1460.1	266.32	0	266.32	0	-8.0624	35463	98007	3.1047	0.0009522	0.99905	0.0019044	0.0071724	False
LmxM.25.1000.1_52_0.0966183574879227_209-228_1	LmxM.25.1000.1	266.32	0	266.32	0	-8.0624	35463	98007	3.1047	0.0009522	0.99905	0.0019044	0.0071724	False
LmxM.26.1860.1_52_0.398776758409786_648-667_1	LmxM.26.1860.1	266.32	0.8601	266.32	0.8601	-7.167	35234	98007	3.1047	0.0009522	0.99905	0.0019044	0.0071724	False
LmxM.29.1255.1_43_0.245265151515152_255-274_1	LmxM.29.1255.1	266.32	0	266.32	0	-8.0624	35463	98007	3.1047	0.0009522	0.99905	0.0019044	0.0071724	False
LmxM.32.1030.1_29_0.0190088255261371_24-43_1	LmxM.32.1030.1	266.32	0	266.32	0	-8.0624	35463	98007	3.1047	0.0009522	0.99905	0.0019044	0.0071724	False
LmxM.05.0890.1_14_0.275004202386956_1632-1651_1	LmxM.05.0890.1-LmxM.15.0800.1-LmxM.19.1130.1	266.32	0.8601	266.32	0.8601	-7.167	35234	98007	3.1047	0.0009522	0.99905	0.0019044	0.0071724	False
LmxM.29.3410.1_43_0.0895361380798274_156-175_1	LmxM.29.3410.1	266.32	0.8601	266.32	0.8601	-7.167	35234	98007	3.1047	0.0009522	0.99905	0.0019044	0.0071724	False
LmxM.03.0550.1_14_0.0369815092453773_137-156_1	LmxM.03.0550.1	266.32	0	266.32	0	-8.0624	35463	98007	3.1047	0.0009522	0.99905	0.0019044	0.0071724	False
LmxM.09.1390.1_38_0.174288617886179_336-355_1	LmxM.09.1390.1	266.32	0	266.32	0	-8.0624	35463	98007	3.1047	0.0009522	0.99905	0.0019044	0.0071724	False
LmxM.03.0450.1_33_0.331862126944094_1575-1594_1	LmxM.03.0450.1	266.32	0.8601	266.32	0.8601	-7.167	35234	98007	3.1047	0.0009522	0.99905	0.0019044	0.0071724	False
LmxM.18.1030.1_33_0.038659793814433_99-80_0	LmxM.18.1030.1	266.32	0.8601	266.32	0.8601	-7.167	35234	98007	3.1047	0.0009522	0.99905	0.0019044	0.0071724	False
LmxM.34.5130.1_57_0.452252252252252_498-517_1	LmxM.34.5130.1	266.32	0	266.32	0	-8.0624	35463	98007	3.1047	0.0009522	0.99905	0.0019044	0.0071724	False
LmxM.26.1180.1_67_0.376218323586745_762-781_1	LmxM.26.1180.1	266.32	0	266.32	0	-8.0624	35463	98007	3.1047	0.0009522	0.99905	0.0019044	0.0071724	False
LmxM.16.0500.1_48_0.470046082949309_310-291_0	LmxM.16.0500.1	266.32	0	266.32	0	-8.0624	35463	98007	3.1047	0.0009522	0.99905	0.0019044	0.0071724	False
LmxM.05.0480.1_0_0.0911730545876887_153-172_1	LmxM.05.0480.1	532.64	1.7202	532.64	1.7202	-7.616	1.4094e+05	4.0737e+05	3.1047	0.00095224	0.99905	0.0019045	0.0071724	False
LmxM.07.0960.1_0_0.0380622837370242_139-120_0	LmxM.07.0960.1	532.64	1.7202	532.64	1.7202	-7.616	1.4094e+05	4.0737e+05	3.1047	0.00095224	0.99905	0.0019045	0.0071724	False
LmxM.21.1566.1_43_0.0172176308539945_15-34_1	LmxM.21.1566.1	265.12	0.8601	265.12	0.8601	-7.1606	34918	97106	3.1034	0.0009565	0.99904	0.001913	0.0071724	False
LmxM.08_29.1200.1_43_0.220923761825264_393-412_1	LmxM.08_29.1200.1	265.12	0	265.12	0	-8.056	35145	97106	3.1034	0.0009565	0.99904	0.001913	0.0071724	False
LmxM.21.0080.1_57_0.258369723435226_346-365_1	LmxM.21.0080.1	265.12	0	265.12	0	-8.056	35145	97106	3.1034	0.0009565	0.99904	0.001913	0.0071724	False
LmxM.32.0100.1_14_0.0211480362537764_30-11_0	LmxM.32.0100.1	265.12	0	265.12	0	-8.056	35145	97106	3.1034	0.0009565	0.99904	0.001913	0.0071724	False
LmxM.34.2410.1_0_0.0155290718671_39-58_1	LmxM.34.2410.1	265.12	0	265.12	0	-8.056	35145	97106	3.1034	0.0009565	0.99904	0.001913	0.0071724	False
Non-targeting-251	Non-target-73	265.12	0.8601	265.12	0.8601	-7.1606	34918	97106	3.1034	0.0009565	0.99904	0.001913	0.0071724	False
LmxM.25.0770.1_29_0.0197941409342835_21-40_1	LmxM.25.0770.1	265.12	0	265.12	0	-8.056	35145	97106	3.1034	0.0009565	0.99904	0.001913	0.0071724	False
LmxM.23.1190.1_52_0.0776515151515152_72-91_1	LmxM.23.1190.1	265.12	0	265.12	0	-8.056	35145	97106	3.1034	0.0009565	0.99904	0.001913	0.0071724	False
LmxM.16.0530.1_57_0.4723991507431_438-457_1	LmxM.16.0530.1	265.12	0	265.12	0	-8.056	35145	97106	3.1034	0.0009565	0.99904	0.001913	0.0071724	False
LmxM.27.0240.1_57_0.0403365503588221_153-172_1	LmxM.27.0240.1	265.12	0.8601	265.12	0.8601	-7.1606	34918	97106	3.1034	0.0009565	0.99904	0.001913	0.0071724	False
Non-targeting-141	Non-target-37	265.12	0	265.12	0	-8.056	35145	97106	3.1034	0.0009565	0.99904	0.001913	0.0071724	False
LmxM.26.2460.1_33_0.10250569476082_144-125_0	LmxM.26.2460.1	265.12	0	265.12	0	-8.056	35145	97106	3.1034	0.0009565	0.99904	0.001913	0.0071724	False
LmxM.36.1830.1_14_0.183750949126803_474-493_1	LmxM.36.1830.1	265.12	0.8601	265.12	0.8601	-7.1606	34918	97106	3.1034	0.0009565	0.99904	0.001913	0.0071724	False
LmxM.34.2970.1_46_0.0848643919510061_92-111_1	LmxM.34.2970.1	265.12	0.8601	265.12	0.8601	-7.1606	34918	97106	3.1034	0.0009565	0.99904	0.001913	0.0071724	False
LmxM.03.0800.1_29_0.100340831629175_729-748_1	LmxM.03.0800.1	265.12	0	265.12	0	-8.056	35145	97106	3.1034	0.0009565	0.99904	0.001913	0.0071724	False
LmxM.29.2050.1_57_0.340675477239354_222-241_1	LmxM.29.2050.1	265.12	0	265.12	0	-8.056	35145	97106	3.1034	0.0009565	0.99904	0.001913	0.0071724	False
LmxM.09.1260.1_43_0.207248596222563_399-418_1	LmxM.09.1260.1	265.12	0.8601	265.12	0.8601	-7.1606	34918	97106	3.1034	0.0009565	0.99904	0.001913	0.0071724	False
LmxM.13.0020.1_43_0.295726495726496_339-358_1	LmxM.13.0020.1	265.12	0	265.12	0	-8.056	35145	97106	3.1034	0.0009565	0.99904	0.001913	0.0071724	False
LmxM.13.0980.1_0_0.191907051282051_951-970_1	LmxM.13.0980.1	265.12	0	265.12	0	-8.056	35145	97106	3.1034	0.0009565	0.99904	0.001913	0.0071724	False
LmxM.17.1070.1_48_0.382608695652174_538-519_0	LmxM.17.1070.1	265.12	0	265.12	0	-8.056	35145	97106	3.1034	0.0009565	0.99904	0.001913	0.0071724	False
LmxM.31.2730.1_29_0.00729684908789386_18-37_1	LmxM.31.2730.1	265.12	0.8601	265.12	0.8601	-7.1606	34918	97106	3.1034	0.0009565	0.99904	0.001913	0.0071724	False
LmxM.36.3720.1_14_0.312632696390658_585-604_1	LmxM.36.3720.1	265.12	0	265.12	0	-8.056	35145	97106	3.1034	0.0009565	0.99904	0.001913	0.0071724	False
LmxM.23.0360.1_43_0.0217186024551464_26-7_0	LmxM.23.0360.1	265.12	0	265.12	0	-8.056	35145	97106	3.1034	0.0009565	0.99904	0.001913	0.0071724	False
LmxM.34.2150.1_33_0.266061980347695_346-365_1	LmxM.34.2150.1	265.12	0	265.12	0	-8.056	35145	97106	3.1034	0.0009565	0.99904	0.001913	0.0071724	False
LmxM.09.0250.1_38_0.190104166666667_508-527_1	LmxM.09.0250.1	265.12	0	265.12	0	-8.056	35145	97106	3.1034	0.0009565	0.99904	0.001913	0.0071724	False
LmxM.12.1310.1_14_0.202066590126292_531-512_0	LmxM.12.1310.1	265.12	0	265.12	0	-8.056	35145	97106	3.1034	0.0009565	0.99904	0.001913	0.0071724	False
LmxM.21.0570.1_43_0.0776772247360483_93-112_1	LmxM.21.0570.1	265.12	0	265.12	0	-8.056	35145	97106	3.1034	0.0009565	0.99904	0.001913	0.0071724	False
LmxM.14.1310.1_60_0.0613553113553114_57-76_1	LmxM.14.1310.1-LmxM.14.1311.1	265.12	0	265.12	0	-8.056	35145	97106	3.1034	0.0009565	0.99904	0.001913	0.0071724	False
LmxM.30.2320.1_43_0.103158602150538_302-321_1	LmxM.30.2320.1	265.12	0	265.12	0	-8.056	35145	97106	3.1034	0.0009565	0.99904	0.001913	0.0071724	False
LmxM.29.1170.1_67_0.381161542215715_772-791_1	LmxM.29.1170.1	265.12	0.8601	265.12	0.8601	-7.1606	34918	97106	3.1034	0.0009565	0.99904	0.001913	0.0071724	False
LmxM.33.0810.1_38_0.0905077262693157_75-94_1	LmxM.33.0810.1	265.12	0	265.12	0	-8.056	35145	97106	3.1034	0.0009565	0.99904	0.001913	0.0071724	False
LmxM.33.2820.1_29_0.0978876867594024_186-205_1	LmxM.33.2820.1	265.12	0.8601	265.12	0.8601	-7.1606	34918	97106	3.1034	0.0009565	0.99904	0.001913	0.0071724	False
LmxM.15.0940.1_29_0.0443886097152429_166-147_0	LmxM.15.0940.1	265.12	0	265.12	0	-8.056	35145	97106	3.1034	0.0009565	0.99904	0.001913	0.0071724	False
LmxM.36.0920.1_57_0.289730349971314_494-513_1	LmxM.36.0920.1	265.12	0	265.12	0	-8.056	35145	97106	3.1034	0.0009565	0.99904	0.001913	0.0071724	False
LmxM.14.0380.1_43_0.224601867105986_402-421_1	LmxM.14.0380.1	265.12	0	265.12	0	-8.056	35145	97106	3.1034	0.0009565	0.99904	0.001913	0.0071724	False
LmxM.30.0530.1_43_0.146509341199607_289-308_1	LmxM.30.0530.1	265.12	0.8601	265.12	0.8601	-7.1606	34918	97106	3.1034	0.0009565	0.99904	0.001913	0.0071724	False
LmxM.09.0800.1_38_0.105934167825684_452-471_1	LmxM.09.0800.1	265.12	0	265.12	0	-8.056	35145	97106	3.1034	0.0009565	0.99904	0.001913	0.0071724	False
LmxM.20.1420.1_29_0.148667216268206_534-553_1	LmxM.20.1420.1	265.12	0	265.12	0	-8.056	35145	97106	3.1034	0.0009565	0.99904	0.001913	0.0071724	False
LmxM.01.0350.1_57_0.139111111111111_303-322_1	LmxM.01.0350.1	265.12	0.8601	265.12	0.8601	-7.1606	34918	97106	3.1034	0.0009565	0.99904	0.001913	0.0071724	False
LmxM.17.1300.1_38_0.181657848324515_99-118_1	LmxM.17.1300.1	265.12	0	265.12	0	-8.056	35145	97106	3.1034	0.0009565	0.99904	0.001913	0.0071724	False
LmxM.34.3300.1_46_0.129251700680272_240-259_1	LmxM.34.3300.1	265.12	0	265.12	0	-8.056	35145	97106	3.1034	0.0009565	0.99904	0.001913	0.0071724	False
LmxM.34.2960.1_57_0.241071428571429_416-397_0	LmxM.34.2960.1	265.12	0	265.12	0	-8.056	35145	97106	3.1034	0.0009565	0.99904	0.001913	0.0071724	False
LmxM.21.1390.1_29_0.371364653243848_655-674_1	LmxM.21.1390.1	265.12	0	265.12	0	-8.056	35145	97106	3.1034	0.0009565	0.99904	0.001913	0.0071724	False
LmxM.33.1480.1_38_0.0213333333333333_57-76_1	LmxM.33.1480.1	265.12	0	265.12	0	-8.056	35145	97106	3.1034	0.0009565	0.99904	0.001913	0.0071724	False
LmxM.08_29.2250.1_29_0.125295508274232_258-277_1	LmxM.08_29.2250.1	265.12	0	265.12	0	-8.056	35145	97106	3.1034	0.0009565	0.99904	0.001913	0.0071724	False
LmxM.19.1310.1_43_0.0268981954375213_69-88_1	LmxM.19.1310.1	265.12	0	265.12	0	-8.056	35145	97106	3.1034	0.0009565	0.99904	0.001913	0.0071724	False
LmxM.07.0715.1_34_0.0413080895008606_75-56_0	LmxM.07.0715.1	265.12	0.8601	265.12	0.8601	-7.1606	34918	97106	3.1034	0.0009565	0.99904	0.001913	0.0071724	False
LmxM.10.0900.1_38_0.106283280085197_492-511_1	LmxM.10.0900.1	265.12	0	265.12	0	-8.056	35145	97106	3.1034	0.0009565	0.99904	0.001913	0.0071724	False
LmxM.09.0960.1_43_0.0454788657035848_75-94_1	LmxM.09.0960.1	265.12	0.8601	265.12	0.8601	-7.1606	34918	97106	3.1034	0.0009565	0.99904	0.001913	0.0071724	False
LmxM.23.1570.1_34_0.126349892008639_355-336_0	LmxM.23.1570.1	265.12	0	265.12	0	-8.056	35145	97106	3.1034	0.0009565	0.99904	0.001913	0.0071724	False
LmxM.02.0600.1_57_0.342812006319115_209-228_1	LmxM.02.0600.1	265.12	0	265.12	0	-8.056	35145	97106	3.1034	0.0009565	0.99904	0.001913	0.0071724	False
LmxM.31.3700.1_43_0.0870577281191806_179-198_1	LmxM.31.3700.1	265.12	0	265.12	0	-8.056	35145	97106	3.1034	0.0009565	0.99904	0.001913	0.0071724	False
LmxM.36.6120.1_57_0.242518059855521_226-245_1	LmxM.36.6120.1	265.12	0	265.12	0	-8.056	35145	97106	3.1034	0.0009565	0.99904	0.001913	0.0071724	False
LmxM.31.3160.1_52_0.206290849673203_498-517_1	LmxM.31.3160.1	265.12	0	265.12	0	-8.056	35145	97106	3.1034	0.0009565	0.99904	0.001913	0.0071724	False
LmxM.16.0050.1_43_0.195035460992908_375-394_1	LmxM.16.0050.1	265.12	0	265.12	0	-8.056	35145	97106	3.1034	0.0009565	0.99904	0.001913	0.0071724	False
Non-targeting-424	Non-target-90	265.12	0	265.12	0	-8.056	35145	97106	3.1034	0.0009565	0.99904	0.001913	0.0071724	False
LmxM.20.1720.1_71_0.207317073170732_164-145_0	LmxM.20.1720.1	265.12	0	265.12	0	-8.056	35145	97106	3.1034	0.0009565	0.99904	0.001913	0.0071724	False
LmxM.30.0650.1_57_0.349206349206349_345-364_1	LmxM.30.0650.1	265.12	0.8601	265.12	0.8601	-7.1606	34918	97106	3.1034	0.0009565	0.99904	0.001913	0.0071724	False
LmxM.17.1400.1_43_0.045510455104551_32-51_1	LmxM.17.1400.1	265.12	0	265.12	0	-8.056	35145	97106	3.1034	0.0009565	0.99904	0.001913	0.0071724	False
LmxM.04.0320.1_43_0.223333333333333_263-282_1	LmxM.04.0310.1-LmxM.04.0320.1	530.25	1.7202	530.25	1.7202	-7.6095	1.3967e+05	4.0362e+05	3.1034	0.00095654	0.99904	0.0019131	0.0071724	False
LmxM.29.0800.1_43_0.143509458577952_213-232_1	LmxM.29.0800.1	530.25	1.7202	530.25	1.7202	-7.6095	1.3967e+05	4.0362e+05	3.1034	0.00095654	0.99904	0.0019131	0.0071724	False
LmxM.29.3640.1_14_0.327937649880096_543-562_1	LmxM.29.3640.1	529.05	1.7202	529.05	1.7202	-7.6063	1.3904e+05	4.0176e+05	3.1027	0.0009587	0.99904	0.0019174	0.0071724	False
LmxM.08_29.0050.1_14_0.0361565131253096_64-83_1	LmxM.08_29.0050.1	792.98	2.5803	792.98	2.5803	-7.7929	3.1237e+05	9.2339e+05	3.1026	0.00095922	0.99904	0.0019184	0.0071724	False
LmxM.27.0530.1_29_0.12156862745098_210-229_1	LmxM.27.0530.1	263.93	0	263.93	0	-8.0495	34830	96209	3.1021	0.00096083	0.99904	0.0019217	0.0071724	False
LmxM.32.3020.1_38_0.0967521367521368_279-298_1	LmxM.32.3020.1	263.93	0.8601	263.93	0.8601	-7.1541	34603	96209	3.1021	0.00096083	0.99904	0.0019217	0.0071724	False
LmxM.07.0620.1_29_0.00878972278566599_45133_1	LmxM.07.0620.1	263.93	0.8601	263.93	0.8601	-7.1541	34603	96209	3.1021	0.00096083	0.99904	0.0019217	0.0071724	False
LmxM.09.1020.1_38_0.129753914988814_226-245_1	LmxM.09.1020.1	263.93	0.8601	263.93	0.8601	-7.1541	34603	96209	3.1021	0.00096083	0.99904	0.0019217	0.0071724	False
LmxM.33.2690.1_43_0.123112659698026_215-196_0	LmxM.33.2690.1	263.93	0	263.93	0	-8.0495	34830	96209	3.1021	0.00096083	0.99904	0.0019217	0.0071724	False
LmxM.16.0260.1_60_0.214381720430108_312-331_1	LmxM.16.0260.1	263.93	0.8601	263.93	0.8601	-7.1541	34603	96209	3.1021	0.00096083	0.99904	0.0019217	0.0071724	False
LmxM.06.0990.1_38_0.0981359649122807_351-370_1	LmxM.06.0990.1	263.93	0	263.93	0	-8.0495	34830	96209	3.1021	0.00096083	0.99904	0.0019217	0.0071724	False
LmxM.08_29.1450.1_38_0.183959899749373_1461-1480_1	LmxM.08_29.1450.1	263.93	0	263.93	0	-8.0495	34830	96209	3.1021	0.00096083	0.99904	0.0019217	0.0071724	False
LmxM.15.0720.1_33_0.353658536585366_699-680_0	LmxM.15.0720.1	263.93	0	263.93	0	-8.0495	34830	96209	3.1021	0.00096083	0.99904	0.0019217	0.0071724	False
LmxM.06.1110.1_14_0.225068618481244_744-725_0	LmxM.06.1110.1	263.93	0	263.93	0	-8.0495	34830	96209	3.1021	0.00096083	0.99904	0.0019217	0.0071724	False
LmxM.28.2430.1_52_0.147849462365591_210-229_1	LmxM.28.2430.1	263.93	0	263.93	0	-8.0495	34830	96209	3.1021	0.00096083	0.99904	0.0019217	0.0071724	False
LmxM.31.0190.1_43_0.159081057650629_358-377_1	LmxM.31.0190.1	263.93	0.8601	263.93	0.8601	-7.1541	34603	96209	3.1021	0.00096083	0.99904	0.0019217	0.0071724	False
LmxM.21.1470.1_29_0.114774114774115_91-110_1	LmxM.21.1470.1	263.93	0	263.93	0	-8.0495	34830	96209	3.1021	0.00096083	0.99904	0.0019217	0.0071724	False
LmxM.21.1200.1_52_0.146258503401361_140-121_0	LmxM.21.1200.1	263.93	0	263.93	0	-8.0495	34830	96209	3.1021	0.00096083	0.99904	0.0019217	0.0071724	False
LmxM.25.0610.1_29_0.190508474576271_849-830_0	LmxM.25.0610.1	263.93	0.8601	263.93	0.8601	-7.1541	34603	96209	3.1021	0.00096083	0.99904	0.0019217	0.0071724	False
LmxM.31.2060.1_14_0.348816029143898_762-781_1	LmxM.31.2060.1	263.93	0	263.93	0	-8.0495	34830	96209	3.1021	0.00096083	0.99904	0.0019217	0.0071724	False
LmxM.03.0060.1_67_0.280538302277433_260-279_1	LmxM.03.0060.1	263.93	0	263.93	0	-8.0495	34830	96209	3.1021	0.00096083	0.99904	0.0019217	0.0071724	False
LmxM.23.0540.1_29_0.0354808590102708_72-91_1	LmxM.23.0540.1	263.93	0	263.93	0	-8.0495	34830	96209	3.1021	0.00096083	0.99904	0.0019217	0.0071724	False
LmxM.32.1630.1_67_0.360677083333333_266-285_1	LmxM.32.1630.1	263.93	0	263.93	0	-8.0495	34830	96209	3.1021	0.00096083	0.99904	0.0019217	0.0071724	False
LmxM.06.0550.1_0_0.0516975308641975_264-283_1	LmxM.06.0550.1	263.93	0.8601	263.93	0.8601	-7.1541	34603	96209	3.1021	0.00096083	0.99904	0.0019217	0.0071724	False
LmxM.05.0840.1_29_0.114300100704935_448-467_1	LmxM.05.0840.1	263.93	0.8601	263.93	0.8601	-7.1541	34603	96209	3.1021	0.00096083	0.99904	0.0019217	0.0071724	False
LmxM.20.1480.1_14_0.326262626262626_975-956_0	LmxM.20.1480.1	263.93	0	263.93	0	-8.0495	34830	96209	3.1021	0.00096083	0.99904	0.0019217	0.0071724	False
LmxM.26.2140.1_29_0.187134502923977_57-76_1	LmxM.26.2140.1	263.93	0	263.93	0	-8.0495	34830	96209	3.1021	0.00096083	0.99904	0.0019217	0.0071724	False
LmxM.34.2400.1_34_0.134078212290503_726-707_0	LmxM.34.2400.1	263.93	0	263.93	0	-8.0495	34830	96209	3.1021	0.00096083	0.99904	0.0019217	0.0071724	False
LmxM.18.0620.1_46_0.0294573643410853_45291_1	LmxM.18.0620.1-LmxM.36.3760.1	263.93	0	263.93	0	-8.0495	34830	96209	3.1021	0.00096083	0.99904	0.0019217	0.0071724	False
LmxM.26.2430.1_14_0.381944444444444_381-400_1	LmxM.26.2430.1	263.93	0	263.93	0	-8.0495	34830	96209	3.1021	0.00096083	0.99904	0.0019217	0.0071724	False
LmxM.29.3210.1_14_0.331450094161959_873-892_1	LmxM.29.3210.1	263.93	0.8601	263.93	0.8601	-7.1541	34603	96209	3.1021	0.00096083	0.99904	0.0019217	0.0071724	False
LmxM.19.0280.1_19_0.0890302066772655_174-155_0	LmxM.19.0280.1	263.93	0	263.93	0	-8.0495	34830	96209	3.1021	0.00096083	0.99904	0.0019217	0.0071724	False
LmxM.09.1330.1_52_0.319490586932447_570-589_1	LmxM.09.1330.1	263.93	0	263.93	0	-8.0495	34830	96209	3.1021	0.00096083	0.99904	0.0019217	0.0071724	False
LmxM.31.3110.1_29_0.00346140533056421_45133_1	LmxM.31.3110.1	263.93	0	263.93	0	-8.0495	34830	96209	3.1021	0.00096083	0.99904	0.0019217	0.0071724	False
LmxM.15.0820.1_29_0.172469374597034_532-551_1	LmxM.15.0820.1	263.93	0	263.93	0	-8.0495	34830	96209	3.1021	0.00096083	0.99904	0.0019217	0.0071724	False
LmxM.31.2040.1_0_0.0472133475328364_128-147_1	LmxM.31.2040.1	263.93	0	263.93	0	-8.0495	34830	96209	3.1021	0.00096083	0.99904	0.0019217	0.0071724	False
LmxM.25.2370.1_67_0.426950354609929_296-315_1	LmxM.25.2370.1	263.93	0	263.93	0	-8.0495	34830	96209	3.1021	0.00096083	0.99904	0.0019217	0.0071724	False
LmxM.21.0620.1_38_0.193186718413109_441-460_1	LmxM.21.0620.1-LmxM.21.0620a.1-LmxM.21.0630.1	263.93	0	263.93	0	-8.0495	34830	96209	3.1021	0.00096083	0.99904	0.0019217	0.0071724	False
LmxM.31.2510.1_38_0.0620620620620621_121-140_1	LmxM.31.2510.1	263.93	0.8601	263.93	0.8601	-7.1541	34603	96209	3.1021	0.00096083	0.99904	0.0019217	0.0071724	False
LmxM.07.0210.1_71_0.38866930171278_286-305_1	LmxM.07.0210.1	263.93	0	263.93	0	-8.0495	34830	96209	3.1021	0.00096083	0.99904	0.0019217	0.0071724	False
LmxM.10.0900.1_14_0.05580404685836_252-271_1	LmxM.10.0900.1	263.93	0	263.93	0	-8.0495	34830	96209	3.1021	0.00096083	0.99904	0.0019217	0.0071724	False
LmxM.04.0420.1_43_0.0119705340699816_45070_1	LmxM.04.0420.1	263.93	0	263.93	0	-8.0495	34830	96209	3.1021	0.00096083	0.99904	0.0019217	0.0071724	False
LmxM.32.1820.1_0_0.197989172467131_249-268_1	LmxM.32.1820.1	263.93	0.8601	263.93	0.8601	-7.1541	34603	96209	3.1021	0.00096083	0.99904	0.0019217	0.0071724	False
LmxM.15.0710.1_14_0.377586377586378_3810-3829_1	LmxM.15.0710.1	263.93	0.8601	263.93	0.8601	-7.1541	34603	96209	3.1021	0.00096083	0.99904	0.0019217	0.0071724	False
LmxM.16.0410.1_57_0.444251877527441_765-784_1	LmxM.16.0410.1	263.93	0.8601	263.93	0.8601	-7.1541	34603	96209	3.1021	0.00096083	0.99904	0.0019217	0.0071724	False
LmxM.15.0040.1_43_0.043043043043043_33-52_1	LmxM.15.0040.1	263.93	0	263.93	0	-8.0495	34830	96209	3.1021	0.00096083	0.99904	0.0019217	0.0071724	False
LmxM.31.1080.1_71_0.2663139329806_140-159_1	LmxM.31.1080.1	263.93	0	263.93	0	-8.0495	34830	96209	3.1021	0.00096083	0.99904	0.0019217	0.0071724	False
LmxM.07.0590.1_38_0.0326879033937123_154-173_1	LmxM.07.0590.1	263.93	0.8601	263.93	0.8601	-7.1541	34603	96209	3.1021	0.00096083	0.99904	0.0019217	0.0071724	False
LmxM.24.0430.1_43_0.250615460364353_1014-1033_1	LmxM.24.0430.1	263.93	0	263.93	0	-8.0495	34830	96209	3.1021	0.00096083	0.99904	0.0019217	0.0071724	False
LmxM.34.4440.1_19_0.0308641975308642_45007_1	LmxM.34.4440.1	263.93	0	263.93	0	-8.0495	34830	96209	3.1021	0.00096083	0.99904	0.0019217	0.0071724	False
LmxM.26.1910.1_52_0.190621814475025_177-196_1	LmxM.26.1910.1	263.93	0	263.93	0	-8.0495	34830	96209	3.1021	0.00096083	0.99904	0.0019217	0.0071724	False
LmxM.29.1975.1_63_0.384248210023866_491-472_0	LmxM.29.1975.1	263.93	0	263.93	0	-8.0495	34830	96209	3.1021	0.00096083	0.99904	0.0019217	0.0071724	False
LmxM.24.2010.1_43_0.0773700305810398_246-265_1	LmxM.24.2010.1	263.93	0	263.93	0	-8.0495	34830	96209	3.1021	0.00096083	0.99904	0.0019217	0.0071724	False
LmxM.08_29.1300.1_43_0.0920314253647587_78-97_1	LmxM.08_29.1300.1	263.93	0	263.93	0	-8.0495	34830	96209	3.1021	0.00096083	0.99904	0.0019217	0.0071724	False
LmxM.31.2380.1_67_0.349552572706935_615-634_1	LmxM.31.2380.1	263.93	0.8601	263.93	0.8601	-7.1541	34603	96209	3.1021	0.00096083	0.99904	0.0019217	0.0071724	False
LmxM.14.0420.1_19_0.117766911165444_285-304_1	LmxM.14.0420.1	263.93	0	263.93	0	-8.0495	34830	96209	3.1021	0.00096083	0.99904	0.0019217	0.0071724	False
LmxM.15.1560.1_14_0.188915534239275_700-719_1	LmxM.15.1560.1	263.93	0	263.93	0	-8.0495	34830	96209	3.1021	0.00096083	0.99904	0.0019217	0.0071724	False
LmxM.34.4540.1_38_0.0219582433405328_57-76_1	LmxM.34.4540.1	263.93	0	263.93	0	-8.0495	34830	96209	3.1021	0.00096083	0.99904	0.0019217	0.0071724	False
LmxM.31.2750.1_29_0.153005464480874_696-715_1	LmxM.31.2750.1	263.93	0	263.93	0	-8.0495	34830	96209	3.1021	0.00096083	0.99904	0.0019217	0.0071724	False
LmxM.24.1150.1_29_0.11331569664903_510-529_1	LmxM.24.1150.1	263.93	0	263.93	0	-8.0495	34830	96209	3.1021	0.00096083	0.99904	0.0019217	0.0071724	False
LmxM.20.1140.1_38_0.150571131879543_142-161_1	LmxM.20.1140.1	263.93	0	263.93	0	-8.0495	34830	96209	3.1021	0.00096083	0.99904	0.0019217	0.0071724	False
LmxM.13.1330.1_38_0.115358819584172_168-187_1	LmxM.13.1330.1	263.93	0	263.93	0	-8.0495	34830	96209	3.1021	0.00096083	0.99904	0.0019217	0.0071724	False
LmxM.29.2960.1_14_0.0398230088495575_38-19_0	LmxM.29.2960.1	263.93	0	263.93	0	-8.0495	34830	96209	3.1021	0.00096083	0.99904	0.0019217	0.0071724	False
LmxM.32.0900.1_43_0.210977701543739_376-357_0	LmxM.32.0900.1	263.93	0	263.93	0	-8.0495	34830	96209	3.1021	0.00096083	0.99904	0.0019217	0.0071724	False
LmxM.32.3050.1_34_0.08199121522694_171-152_0	LmxM.32.3050.1	263.93	0	263.93	0	-8.0495	34830	96209	3.1021	0.00096083	0.99904	0.0019217	0.0071724	False
LmxM.33.2765.1_57_0.373062015503876_378-397_1	LmxM.33.2765.1	263.93	0.8601	263.93	0.8601	-7.1541	34603	96209	3.1021	0.00096083	0.99904	0.0019217	0.0071724	False
LmxM.23.1260.1_14_0.25824055882995_1176-1195_1	LmxM.23.1260.1	263.93	0.8601	263.93	0.8601	-7.1541	34603	96209	3.1021	0.00096083	0.99904	0.0019217	0.0071724	False
LmxM.36.2140.1_43_0.241341991341991_216-235_1	LmxM.36.2140.1	263.93	0	263.93	0	-8.0495	34830	96209	3.1021	0.00096083	0.99904	0.0019217	0.0071724	False
LmxM.32.0500.1_43_0.279781420765027_252-271_1	LmxM.32.0500.1	263.93	0.8601	263.93	0.8601	-7.1541	34603	96209	3.1021	0.00096083	0.99904	0.0019217	0.0071724	False
LmxM.26.0260.1_38_0.134972677595628_240-259_1	LmxM.26.0260.1	263.93	0	263.93	0	-8.0495	34830	96209	3.1021	0.00096083	0.99904	0.0019217	0.0071724	False
LmxM.21.1563.1_57_0.162935323383085_252-271_1	LmxM.21.1563.1	263.93	0	263.93	0	-8.0495	34830	96209	3.1021	0.00096083	0.99904	0.0019217	0.0071724	False
LmxM.34.1100.1_38_0.153541357107479_306-325_1	LmxM.34.1100.1	263.93	0	263.93	0	-8.0495	34830	96209	3.1021	0.00096083	0.99904	0.0019217	0.0071724	False
LmxM.29.3380.1_67_0.377525252525253_588-607_1	LmxM.29.3380.1	263.93	0	263.93	0	-8.0495	34830	96209	3.1021	0.00096083	0.99904	0.0019217	0.0071724	False
LmxM.09.0260.1_43_0.1001221001221_72-91_1	LmxM.09.0260.1	263.93	0	263.93	0	-8.0495	34830	96209	3.1021	0.00096083	0.99904	0.0019217	0.0071724	False
LmxM.10.1130.1_33_0.0994113799869196_465-446_0	LmxM.10.1130.1	263.93	0	263.93	0	-8.0495	34830	96209	3.1021	0.00096083	0.99904	0.0019217	0.0071724	False
LmxM.07.0890.1_19_0.0738968633705476_135-154_1	LmxM.07.0890.1	263.93	0.8601	263.93	0.8601	-7.1541	34603	96209	3.1021	0.00096083	0.99904	0.0019217	0.0071724	False
LmxM.30.2770.1_43_0.0424628450106157_32-51_1	LmxM.30.2770.1	263.93	0	263.93	0	-8.0495	34830	96209	3.1021	0.00096083	0.99904	0.0019217	0.0071724	False
LmxM.34.3830.1_81_0.471083070452156_438-457_1	LmxM.34.3830.1	263.93	0	263.93	0	-8.0495	34830	96209	3.1021	0.00096083	0.99904	0.0019217	0.0071724	False
LmxM.08_29.0990.1_38_0.110887772194305_324-343_1	LmxM.08_29.0990.1	263.93	0	263.93	0	-8.0495	34830	96209	3.1021	0.00096083	0.99904	0.0019217	0.0071724	False
Non-targeting-626	Non-target-99	263.93	0.8601	263.93	0.8601	-7.1541	34603	96209	3.1021	0.00096083	0.99904	0.0019217	0.0071724	False
Non-targeting-628	Non-target-41	263.93	0	263.93	0	-8.0495	34830	96209	3.1021	0.00096083	0.99904	0.0019217	0.0071724	False
LmxM.10.0390.1_52_0.0967385295743505_165-184_1	LmxM.10.0390.1-LmxM.10.0405.1-LmxM.10.0470.1	263.93	0	263.93	0	-8.0495	34830	96209	3.1021	0.00096083	0.99904	0.0019217	0.0071724	False
LmxM.07.0220.1_29_0.112159329140461_207-226_1	LmxM.07.0220.1	263.93	0.8601	263.93	0.8601	-7.1541	34603	96209	3.1021	0.00096083	0.99904	0.0019217	0.0071724	False
LmxM.16.0500.1_74_0.328725038402458_203-222_1	LmxM.16.0500.1	263.93	0	263.93	0	-8.0495	34830	96209	3.1021	0.00096083	0.99904	0.0019217	0.0071724	False
LmxM.22.0190.1_52_0.154761904761905_199-218_1	LmxM.22.0190.1	263.93	0.8601	263.93	0.8601	-7.1541	34603	96209	3.1021	0.00096083	0.99904	0.0019217	0.0071724	False
LmxM.36.2530.1_19_0.19338061465721_405-424_1	LmxM.36.2530.1	263.93	0	263.93	0	-8.0495	34830	96209	3.1021	0.00096083	0.99904	0.0019217	0.0071724	False
LmxM.33.1590.1_71_0.216939890710383_387-406_1	LmxM.33.1590.1-LmxM.33.1610.1-LmxM.33.1810.1-LmxM.33.1830.1-LmxM.33.1890.1-LmxM.34.1830a.1	263.93	0	263.93	0	-8.0495	34830	96209	3.1021	0.00096083	0.99904	0.0019217	0.0071724	False
LmxM.17.0950.1_33_0.225020990764064_1066-1085_1	LmxM.17.0950.1	263.93	0	263.93	0	-8.0495	34830	96209	3.1021	0.00096083	0.99904	0.0019217	0.0071724	False
LmxM.36.0430.1_52_0.0185185185185185_44946_1	LmxM.36.0430.1	263.93	0	263.93	0	-8.0495	34830	96209	3.1021	0.00096083	0.99904	0.0019217	0.0071724	False
LmxM.36.1905.1_67_0.379116465863454_461-480_1	LmxM.36.1905.1	263.93	0	263.93	0	-8.0495	34830	96209	3.1021	0.00096083	0.99904	0.0019217	0.0071724	False
LmxM.19.0930.1_33_0.251503006012024_756-737_0	LmxM.19.0930.1	263.93	0.8601	263.93	0.8601	-7.1541	34603	96209	3.1021	0.00096083	0.99904	0.0019217	0.0071724	False
LmxM.08.1180.1_43_0.361177406523469_448-467_1	LmxM.08.1180.1	263.93	0	263.93	0	-8.0495	34830	96209	3.1021	0.00096083	0.99904	0.0019217	0.0071724	False
LmxM.31.3950.1_19_0.0944723618090452_285-266_0	LmxM.31.3950.1	263.93	0	263.93	0	-8.0495	34830	96209	3.1021	0.00096083	0.99904	0.0019217	0.0071724	False
LmxM.36.6180.1_57_0.474160206718346_363-382_1	LmxM.36.6180.1	527.86	1.7202	527.86	1.7202	-7.603	1.3841e+05	3.9989e+05	3.1021	0.00096087	0.99904	0.0019217	0.0071724	False
LmxM.33.0250.1_52_0.224826388888889_252-271_1	LmxM.33.0250.1	71.655	324.26	71.655	324.26	2.1624	31904	6633.5	3.1014	0.99881	0.001188	0.002376	0.0071724	True
LmxM.14.0210.1_43_0.0503003003003003_56-75_1	LmxM.14.0210.1	526.67	1.7202	526.67	1.7202	-7.5998	1.3778e+05	3.9804e+05	3.1014	0.00096306	0.99904	0.0019261	0.0071724	False
LmxM.25.2360.1_67_0.218350754936121_365-384_1	LmxM.25.2360.1	152.86	701.84	152.86	701.84	2.1915	1.5069e+05	31345	3.1008	0.9988	0.0011973	0.0023945	0.0071724	True
Non-targeting-539	Non-target-8	262.74	0.8601	262.74	0.8601	-7.1476	34289	95317	3.1007	0.0009652	0.99903	0.0019304	0.0071724	False
LmxM.11.0180.1_43_0.224489795918367_135-116_0	LmxM.11.0180.1	262.74	0	262.74	0	-8.043	34515	95317	3.1007	0.0009652	0.99903	0.0019304	0.0071724	False
LmxM.34.0930.1_57_0.404339250493097_198-217_1	LmxM.34.0930.1	262.74	0	262.74	0	-8.043	34515	95317	3.1007	0.0009652	0.99903	0.0019304	0.0071724	False
LmxM.14.0350.1_19_0.100147275405007_208-189_0	LmxM.14.0350.1	262.74	0	262.74	0	-8.043	34515	95317	3.1007	0.0009652	0.99903	0.0019304	0.0071724	False
LmxM.32.2840.1_14_0.37966537966538_289-308_1	LmxM.32.2840.1	262.74	0	262.74	0	-8.043	34515	95317	3.1007	0.0009652	0.99903	0.0019304	0.0071724	False
LmxM.34.1190.1_29_0.178091397849462_260-279_1	LmxM.34.1190.1	262.74	0	262.74	0	-8.043	34515	95317	3.1007	0.0009652	0.99903	0.0019304	0.0071724	False
LmxM.11.0560.1_29_0.491990141712877_1593-1612_1	LmxM.11.0560.1	262.74	0	262.74	0	-8.043	34515	95317	3.1007	0.0009652	0.99903	0.0019304	0.0071724	False
LmxM.11.0690.1_57_0.450807635829662_301-320_1	LmxM.11.0690.1	262.74	0	262.74	0	-8.043	34515	95317	3.1007	0.0009652	0.99903	0.0019304	0.0071724	False
LmxM.29.1700.1_38_0.138598528842431_355-374_1	LmxM.29.1700.1	262.74	0	262.74	0	-8.043	34515	95317	3.1007	0.0009652	0.99903	0.0019304	0.0071724	False
LmxM.12.0870partial.1_74_0.28954802259887_194-213_1	LmxM.12.0870partial.1-LmxM.12.0890.1-LmxM.12.0891.1-LmxM.12.0980.1-LmxM.12.0990.1	262.74	0	262.74	0	-8.043	34515	95317	3.1007	0.0009652	0.99903	0.0019304	0.0071724	False
LmxM.33.0640.1_57_0.21351504826803_368-387_1	LmxM.33.0640.1	262.74	0	262.74	0	-8.043	34515	95317	3.1007	0.0009652	0.99903	0.0019304	0.0071724	False
Non-targeting-567	Non-target-184	262.74	0	262.74	0	-8.043	34515	95317	3.1007	0.0009652	0.99903	0.0019304	0.0071724	False
LmxM.36.2170.1_43_0.184796854521625_434-415_0	LmxM.36.2170.1	262.74	0	262.74	0	-8.043	34515	95317	3.1007	0.0009652	0.99903	0.0019304	0.0071724	False
LmxM.09.0880.1_43_0.233204134366925_357-376_1	LmxM.09.0880.1	262.74	0	262.74	0	-8.043	34515	95317	3.1007	0.0009652	0.99903	0.0019304	0.0071724	False
LmxM.10.0430.1_29_0.440329218106996_208-227_1	LmxM.10.0430.1	262.74	0	262.74	0	-8.043	34515	95317	3.1007	0.0009652	0.99903	0.0019304	0.0071724	False
LmxM.34.3720.1_0_0.139077853363568_180-199_1	LmxM.34.3720.1	262.74	0	262.74	0	-8.043	34515	95317	3.1007	0.0009652	0.99903	0.0019304	0.0071724	False
LmxM.18.1050.1_41_0.191268191268191_832-813_0	LmxM.18.1050.1	262.74	0.8601	262.74	0.8601	-7.1476	34289	95317	3.1007	0.0009652	0.99903	0.0019304	0.0071724	False
LmxM.17.1070.1_52_0.0181159420289855_16-35_1	LmxM.17.1070.1	262.74	0	262.74	0	-8.043	34515	95317	3.1007	0.0009652	0.99903	0.0019304	0.0071724	False
LmxM.36.2250.1_52_0.358626919602529_390-409_1	LmxM.36.2250.1	262.74	0	262.74	0	-8.043	34515	95317	3.1007	0.0009652	0.99903	0.0019304	0.0071724	False
LmxM.02.0350.1_29_0.0590277777777778_183-202_1	LmxM.02.0350.1	262.74	0	262.74	0	-8.043	34515	95317	3.1007	0.0009652	0.99903	0.0019304	0.0071724	False
LmxM.30.1870.1_38_0.161134163208852_459-478_1	LmxM.30.1870.1-LmxM.30.1880.1	262.74	0	262.74	0	-8.043	34515	95317	3.1007	0.0009652	0.99903	0.0019304	0.0071724	False
LmxM.34.0640.1_14_0.222728653904588_730-749_1	LmxM.34.0640.1	262.74	0	262.74	0	-8.043	34515	95317	3.1007	0.0009652	0.99903	0.0019304	0.0071724	False
LmxM.36.2520.1_71_0.468186134852802_486-505_1	LmxM.36.2520.1	262.74	0	262.74	0	-8.043	34515	95317	3.1007	0.0009652	0.99903	0.0019304	0.0071724	False
LmxM.29.0760.1_34_0.0198300283286119_69-50_0	LmxM.29.0760.1	262.74	0	262.74	0	-8.043	34515	95317	3.1007	0.0009652	0.99903	0.0019304	0.0071724	False
LmxM.33.0360.1_29_0.129769392033543_613-632_1	LmxM.33.0360.1	262.74	0	262.74	0	-8.043	34515	95317	3.1007	0.0009652	0.99903	0.0019304	0.0071724	False
LmxM.32.0850.1_43_0.327951202009329_917-898_0	LmxM.32.0850.1	262.74	0	262.74	0	-8.043	34515	95317	3.1007	0.0009652	0.99903	0.0019304	0.0071724	False
LmxM.22.0930.1_29_0.427846934071_925-944_1	LmxM.22.0930.1-LmxM.22.0940.1	262.74	0	262.74	0	-8.043	34515	95317	3.1007	0.0009652	0.99903	0.0019304	0.0071724	False
LmxM.32.0730.1_57_0.320890635232482_480-499_1	LmxM.32.0730.1	262.74	0.8601	262.74	0.8601	-7.1476	34289	95317	3.1007	0.0009652	0.99903	0.0019304	0.0071724	False
LmxM.23.0340.1_29_0.0764525993883792_21-40_1	LmxM.23.0340.1	262.74	0	262.74	0	-8.043	34515	95317	3.1007	0.0009652	0.99903	0.0019304	0.0071724	False
LmxM.31.0030.1_38_0.128623188405797_139-158_1	LmxM.31.0030.1	262.74	0	262.74	0	-8.043	34515	95317	3.1007	0.0009652	0.99903	0.0019304	0.0071724	False
LmxM.25.0860.1_14_0.323833473037161_1154-1173_1	LmxM.25.0860.1	262.74	0	262.74	0	-8.043	34515	95317	3.1007	0.0009652	0.99903	0.0019304	0.0071724	False
LmxM.02.0080.1_29_0.183700734802939_546-565_1	LmxM.02.0080.1	262.74	0	262.74	0	-8.043	34515	95317	3.1007	0.0009652	0.99903	0.0019304	0.0071724	False
LmxM.32.0520.1_29_0.0123809523809524_45102_1	LmxM.32.0520.1	262.74	0	262.74	0	-8.043	34515	95317	3.1007	0.0009652	0.99903	0.0019304	0.0071724	False
LmxM.36.1940.1_38_0.00666666666666667_45133_1	LmxM.36.1940.1	262.74	0	262.74	0	-8.043	34515	95317	3.1007	0.0009652	0.99903	0.0019304	0.0071724	False
LmxM.03.0360.1_29_0.281626813815655_1369-1388_1	LmxM.03.0360.1	262.74	0.8601	262.74	0.8601	-7.1476	34289	95317	3.1007	0.0009652	0.99903	0.0019304	0.0071724	False
LmxM.32.0640.1_38_0.0261904761904762_16-35_1	LmxM.32.0640.1	262.74	0	262.74	0	-8.043	34515	95317	3.1007	0.0009652	0.99903	0.0019304	0.0071724	False
LmxM.29.0970.1_14_0.36039886039886_250-269_1	LmxM.29.0970.1	262.74	0	262.74	0	-8.043	34515	95317	3.1007	0.0009652	0.99903	0.0019304	0.0071724	False
LmxM.20.0120.1_43_0.183722321962896_298-317_1	LmxM.20.0120.1	262.74	0.8601	262.74	0.8601	-7.1476	34289	95317	3.1007	0.0009652	0.99903	0.0019304	0.0071724	False
LmxM.19.1130.1_0_0.136845135290731_2372-2391_1	LmxM.19.1130.1	262.74	0	262.74	0	-8.043	34515	95317	3.1007	0.0009652	0.99903	0.0019304	0.0071724	False
LmxM.27.1930.1_57_0.40093896713615_420-439_1	LmxM.27.1930.1	262.74	0	262.74	0	-8.043	34515	95317	3.1007	0.0009652	0.99903	0.0019304	0.0071724	False
LmxM.11.0500.1_14_0.243107769423559_93-112_1	LmxM.11.0500.1	262.74	0	262.74	0	-8.043	34515	95317	3.1007	0.0009652	0.99903	0.0019304	0.0071724	False
LmxM.29.1280.1_43_0.0808637721111877_342-361_1	LmxM.29.1280.1	262.74	0	262.74	0	-8.043	34515	95317	3.1007	0.0009652	0.99903	0.0019304	0.0071724	False
LmxM.09.1070.1_62_0.354861111111111_504-523_1	LmxM.09.1070.1-LmxM.09.1090.1	262.74	0	262.74	0	-8.043	34515	95317	3.1007	0.0009652	0.99903	0.0019304	0.0071724	False
LmxM.05.0170.1_0_0.141983398864133_320-339_1	LmxM.05.0170.1	262.74	0.8601	262.74	0.8601	-7.1476	34289	95317	3.1007	0.0009652	0.99903	0.0019304	0.0071724	False
LmxM.04.1030.1_60_0.0324786324786325_45165_1	LmxM.04.1030.1	262.74	0	262.74	0	-8.043	34515	95317	3.1007	0.0009652	0.99903	0.0019304	0.0071724	False
LmxM.34.4110.1_43_0.460547504025765_278-297_1	LmxM.34.4110.1	262.74	0	262.74	0	-8.043	34515	95317	3.1007	0.0009652	0.99903	0.0019304	0.0071724	False
LmxM.34.3330.1_71_0.455463728191001_490-509_1	LmxM.34.3330.1-LmxM.34.3330a.1	262.74	0	262.74	0	-8.043	34515	95317	3.1007	0.0009652	0.99903	0.0019304	0.0071724	False
LmxM.02.0330.1_29_0.163086714399364_199-218_1	LmxM.02.0330.1	262.74	0	262.74	0	-8.043	34515	95317	3.1007	0.0009652	0.99903	0.0019304	0.0071724	False
LmxM.36.1760.1_43_0.0261437908496732_33-52_1	LmxM.36.1760.1	262.74	0	262.74	0	-8.043	34515	95317	3.1007	0.0009652	0.99903	0.0019304	0.0071724	False
LmxM.31.1960.1_0_0.0861678004535147_72-91_1	LmxM.31.1960.1	262.74	0	262.74	0	-8.043	34515	95317	3.1007	0.0009652	0.99903	0.0019304	0.0071724	False
LmxM.27.2230.1_29_0.0311570377328949_192-211_1	LmxM.27.2230.1	262.74	0.8601	262.74	0.8601	-7.1476	34289	95317	3.1007	0.0009652	0.99903	0.0019304	0.0071724	False
LmxM.17.1430.1_43_0.339531680440771_490-509_1	LmxM.17.1430.1	262.74	0	262.74	0	-8.043	34515	95317	3.1007	0.0009652	0.99903	0.0019304	0.0071724	False
LmxM.25.0470.1_19_0.121080139372822_422-403_0	LmxM.25.0470.1	262.74	0	262.74	0	-8.043	34515	95317	3.1007	0.0009652	0.99903	0.0019304	0.0071724	False
LmxM.31.0440.1_52_0.329908675799087_285-304_1	LmxM.31.0440.1	262.74	0.8601	262.74	0.8601	-7.1476	34289	95317	3.1007	0.0009652	0.99903	0.0019304	0.0071724	False
LmxM.16.0750.1_43_0.0557413600891862_91-110_1	LmxM.16.0750.1	262.74	0.8601	262.74	0.8601	-7.1476	34289	95317	3.1007	0.0009652	0.99903	0.0019304	0.0071724	False
LmxM.30.0170.1_71_0.470203012442698_708-727_1	LmxM.30.0170.1	262.74	0	262.74	0	-8.043	34515	95317	3.1007	0.0009652	0.99903	0.0019304	0.0071724	False
LmxM.34.0150.1_29_0.166093928980527_142-161_1	LmxM.34.0150.1	262.74	0	262.74	0	-8.043	34515	95317	3.1007	0.0009652	0.99903	0.0019304	0.0071724	False
LmxM.11.1380.1_57_0.419465977605512_480-499_1	LmxM.11.1380.1	262.74	0.8601	262.74	0.8601	-7.1476	34289	95317	3.1007	0.0009652	0.99903	0.0019304	0.0071724	False
Non-targeting-463	Non-target-49	262.74	0.8601	262.74	0.8601	-7.1476	34289	95317	3.1007	0.0009652	0.99903	0.0019304	0.0071724	False
LmxM.11.1240.1_29_0.13344407530454_727-708_0	LmxM.11.1240.1	262.74	0	262.74	0	-8.043	34515	95317	3.1007	0.0009652	0.99903	0.0019304	0.0071724	False
LmxM.20.1710.1_33_0.34931129476584_630-649_1	LmxM.20.1710.1	262.74	0	262.74	0	-8.043	34515	95317	3.1007	0.0009652	0.99903	0.0019304	0.0071724	False
LmxM.30.0480.1_43_0.14025974025974_173-154_0	LmxM.30.0480.1-LmxM.30.0480b.1	262.74	0.8601	262.74	0.8601	-7.1476	34289	95317	3.1007	0.0009652	0.99903	0.0019304	0.0071724	False
LmxM.26.2300.1_43_0.187063875469673_687-706_1	LmxM.26.2300.1	262.74	0	262.74	0	-8.043	34515	95317	3.1007	0.0009652	0.99903	0.0019304	0.0071724	False
LmxM.28.1660.1_48_0.375469336670839_908-889_0	LmxM.28.1660.1	262.74	0	262.74	0	-8.043	34515	95317	3.1007	0.0009652	0.99903	0.0019304	0.0071724	False
LmxM.23.1730.1_29_0.125207296849088_147-166_1	LmxM.23.1730.1	262.74	0	262.74	0	-8.043	34515	95317	3.1007	0.0009652	0.99903	0.0019304	0.0071724	False
LmxM.25.1530.1_38_0.0908602150537634_165-184_1	LmxM.25.1530.1	262.74	0	262.74	0	-8.043	34515	95317	3.1007	0.0009652	0.99903	0.0019304	0.0071724	False
LmxM.09.0110.1_38_0.0930341280972417_193-212_1	LmxM.09.0110.1	262.74	0	262.74	0	-8.043	34515	95317	3.1007	0.0009652	0.99903	0.0019304	0.0071724	False
LmxM.26.2030.1_29_0.124001681378731_288-307_1	LmxM.26.2030.1	262.74	0	262.74	0	-8.043	34515	95317	3.1007	0.0009652	0.99903	0.0019304	0.0071724	False
LmxM.24.0940.1_52_0.183908045977011_54-73_1	LmxM.24.0940.1	262.74	0.8601	262.74	0.8601	-7.1476	34289	95317	3.1007	0.0009652	0.99903	0.0019304	0.0071724	False
LmxM.19.0710.1_0_0.168214654282766_159-178_1	LmxM.19.0710.1	262.74	0	262.74	0	-8.043	34515	95317	3.1007	0.0009652	0.99903	0.0019304	0.0071724	False
LmxM.30.3100.1_67_0.469418960244648_303-322_1	LmxM.30.3100.1	262.74	0.8601	262.74	0.8601	-7.1476	34289	95317	3.1007	0.0009652	0.99903	0.0019304	0.0071724	False
LmxM.29.3030.1_43_0.399070385126162_598-617_1	LmxM.29.3030.1	262.74	0	262.74	0	-8.043	34515	95317	3.1007	0.0009652	0.99903	0.0019304	0.0071724	False
LmxM.13.0270.1_14_0.0705972142720855_359-378_1	LmxM.13.0270.1	262.74	0	262.74	0	-8.043	34515	95317	3.1007	0.0009652	0.99903	0.0019304	0.0071724	False
LmxM.12.1280.1_57_0.352083333333333_666-685_1	LmxM.12.1280.1	262.74	0	262.74	0	-8.043	34515	95317	3.1007	0.0009652	0.99903	0.0019304	0.0071724	False
LmxM.29.0490.1_19_0.0205938697318008_38-57_1	LmxM.29.0490.1	262.74	0	262.74	0	-8.043	34515	95317	3.1007	0.0009652	0.99903	0.0019304	0.0071724	False
LmxM.08_29.0180.1_43_0.262569832402235_429-410_0	LmxM.08_29.0180.1	524.28	1.7202	524.28	1.7202	-7.5932	1.3653e+05	3.9433e+05	3.1	0.00096745	0.99903	0.0019349	0.0071724	False
LmxM.13.0730.1_19_0.169484702093398_417-436_1	LmxM.13.0730.1	524.28	1.7202	524.28	1.7202	-7.5932	1.3653e+05	3.9433e+05	3.1	0.00096745	0.99903	0.0019349	0.0071724	False
LmxM.03.0120.1_43_0.194744420446364_534-553_1	LmxM.03.0120.1	524.28	1.7202	524.28	1.7202	-7.5932	1.3653e+05	3.9433e+05	3.1	0.00096745	0.99903	0.0019349	0.0071724	False
LmxM.23.1430.1_33_0.259013980868286_346-365_1	LmxM.23.1430.1	524.28	1.7202	524.28	1.7202	-7.5932	1.3653e+05	3.9433e+05	3.1	0.00096745	0.99903	0.0019349	0.0071724	False
LmxM.24.0440.1_43_0.0868510431829209_354-373_1	LmxM.24.0440.1	316.48	1475.1	316.48	1475.1	2.217	6.7117e+05	1.3972e+05	3.0996	0.99879	0.0012089	0.0024179	0.0071724	True
LmxM.05.0410.1_33_0.351568198395332_960-979_1	LmxM.05.0410.1	261.54	0	261.54	0	-8.0364	34202	94429	3.0994	0.00096961	0.99903	0.0019392	0.0071724	False
LmxM.36.4690.1_14_0.319444444444444_939-958_1	LmxM.36.4690.1	261.54	0	261.54	0	-8.0364	34202	94429	3.0994	0.00096961	0.99903	0.0019392	0.0071724	False
LmxM.08_29.2420.1_0_0.0369246332827516_69-88_1	LmxM.08_29.2420.1	261.54	0	261.54	0	-8.0364	34202	94429	3.0994	0.00096961	0.99903	0.0019392	0.0071724	False
LmxM.26.2390.1_43_0.174226061915047_475-494_1	LmxM.26.2390.1	261.54	0.8601	261.54	0.8601	-7.141	33977	94429	3.0994	0.00096961	0.99903	0.0019392	0.0071724	False
LmxM.17.0190.1_43_0.309726156751652_1309-1328_1	LmxM.17.0190.1-LmxM.17.0190partial.1	261.54	0.8601	261.54	0.8601	-7.141	33977	94429	3.0994	0.00096961	0.99903	0.0019392	0.0071724	False
LmxM.31.3780.1_57_0.131313131313131_42-61_1	LmxM.31.3780.1	261.54	0	261.54	0	-8.0364	34202	94429	3.0994	0.00096961	0.99903	0.0019392	0.0071724	False
LmxM.32.0170.1_11_0.178571428571429_172-153_0	LmxM.32.0170.1	261.54	0	261.54	0	-8.0364	34202	94429	3.0994	0.00096961	0.99903	0.0019392	0.0071724	False
LmxM.19.1110.1_29_0.187861271676301_202-183_0	LmxM.19.1110.1	261.54	0.8601	261.54	0.8601	-7.141	33977	94429	3.0994	0.00096961	0.99903	0.0019392	0.0071724	False
LmxM.36.4480.1_43_0.22039612305099_516-535_1	LmxM.36.4480.1	261.54	0	261.54	0	-8.0364	34202	94429	3.0994	0.00096961	0.99903	0.0019392	0.0071724	False
LmxM.31.2600.1_38_0.164583333333333_311-330_1	LmxM.31.2600.1	261.54	0.8601	261.54	0.8601	-7.141	33977	94429	3.0994	0.00096961	0.99903	0.0019392	0.0071724	False
LmxM.27.1895.1_38_0.130164119977363_454-473_1	LmxM.27.1895.1	261.54	0	261.54	0	-8.0364	34202	94429	3.0994	0.00096961	0.99903	0.0019392	0.0071724	False
LmxM.34.5200.1_52_0.0478036175710594_27-46_1	LmxM.34.5200.1	261.54	0.8601	261.54	0.8601	-7.141	33977	94429	3.0994	0.00096961	0.99903	0.0019392	0.0071724	False
LmxM.08_29.1920.1_14_0.243961352657005_199-218_1	LmxM.08_29.1920.1	261.54	0	261.54	0	-8.0364	34202	94429	3.0994	0.00096961	0.99903	0.0019392	0.0071724	False
LmxM.28.0830.1_52_0.375859912445278_594-613_1	LmxM.28.0830.1	261.54	0	261.54	0	-8.0364	34202	94429	3.0994	0.00096961	0.99903	0.0019392	0.0071724	False
LmxM.26.0360.1_29_0.00292077400511135_45260_1	LmxM.26.0360.1	261.54	0	261.54	0	-8.0364	34202	94429	3.0994	0.00096961	0.99903	0.0019392	0.0071724	False
LmxM.19.0190.1_19_0.117886178861789_52-71_1	LmxM.19.0190.1	261.54	0.8601	261.54	0.8601	-7.141	33977	94429	3.0994	0.00096961	0.99903	0.0019392	0.0071724	False
LmxM.34.3950.1_14_0.228308621636463_1656-1675_1	LmxM.34.3950.1	261.54	0	261.54	0	-8.0364	34202	94429	3.0994	0.00096961	0.99903	0.0019392	0.0071724	False
LmxM.07.0370.1_19_0.0579710144927536_156-175_1	LmxM.07.0370.1	261.54	0.8601	261.54	0.8601	-7.141	33977	94429	3.0994	0.00096961	0.99903	0.0019392	0.0071724	False
LmxM.16.0510.1_14_0.286821705426357_1032-1051_1	LmxM.16.0510.1	261.54	0.8601	261.54	0.8601	-7.141	33977	94429	3.0994	0.00096961	0.99903	0.0019392	0.0071724	False
Non-targeting-548	Non-target-44	261.54	0	261.54	0	-8.0364	34202	94429	3.0994	0.00096961	0.99903	0.0019392	0.0071724	False
LmxM.15.1490.1_43_0.0486542443064182_83-102_1	LmxM.15.1490.1	261.54	0.8601	261.54	0.8601	-7.141	33977	94429	3.0994	0.00096961	0.99903	0.0019392	0.0071724	False
LmxM.34.2410.1_0_0.0241964608161791_60-79_1	LmxM.34.2410.1	261.54	0	261.54	0	-8.0364	34202	94429	3.0994	0.00096961	0.99903	0.0019392	0.0071724	False
LmxM.23.1600.1_38_0.101449275362319_105-124_1	LmxM.23.1600.1	261.54	0	261.54	0	-8.0364	34202	94429	3.0994	0.00096961	0.99903	0.0019392	0.0071724	False
LmxM.18.1220.1_14_0.176443202979516_369-388_1	LmxM.18.1220.1	261.54	0	261.54	0	-8.0364	34202	94429	3.0994	0.00096961	0.99903	0.0019392	0.0071724	False
LmxM.30.1600.1_43_0.0279146141215107_71-52_0	LmxM.30.1600.1	261.54	0	261.54	0	-8.0364	34202	94429	3.0994	0.00096961	0.99903	0.0019392	0.0071724	False
LmxM.30.2780.1_74_0.282364933741081_266-285_1	LmxM.30.2780.1	261.54	0	261.54	0	-8.0364	34202	94429	3.0994	0.00096961	0.99903	0.0019392	0.0071724	False
Non-targeting-775	Non-target-142	261.54	0.8601	261.54	0.8601	-7.141	33977	94429	3.0994	0.00096961	0.99903	0.0019392	0.0071724	False
LmxM.33.1220.1_29_0.0143979057591623_38-19_0	LmxM.33.1220.1	261.54	0	261.54	0	-8.0364	34202	94429	3.0994	0.00096961	0.99903	0.0019392	0.0071724	False
LmxM.24.2010.1_43_0.21039755351682_684-703_1	LmxM.24.2010.1	261.54	0	261.54	0	-8.0364	34202	94429	3.0994	0.00096961	0.99903	0.0019392	0.0071724	False
LmxM.14.1100partial.1_29_0.473647469458988_1352-1371_1	LmxM.14.1110.1-LmxM.14.1100partial.1	261.54	0	261.54	0	-8.0364	34202	94429	3.0994	0.00096961	0.99903	0.0019392	0.0071724	False
LmxM.30.2900.1_67_0.357249626307922_470-489_1	LmxM.30.2900.1	261.54	0	261.54	0	-8.0364	34202	94429	3.0994	0.00096961	0.99903	0.0019392	0.0071724	False
LmxM.15.0320.1_14_0.119471044231646_252-271_1	LmxM.15.0320.1	261.54	0	261.54	0	-8.0364	34202	94429	3.0994	0.00096961	0.99903	0.0019392	0.0071724	False
Non-targeting-488	Non-target-148	261.54	0	261.54	0	-8.0364	34202	94429	3.0994	0.00096961	0.99903	0.0019392	0.0071724	False
LmxM.36.6220.1_14_0.388022598870057_1710-1729_1	LmxM.36.6220.1	261.54	0.8601	261.54	0.8601	-7.141	33977	94429	3.0994	0.00096961	0.99903	0.0019392	0.0071724	False
LmxM.08.0070.1_43_0.130687830687831_237-256_1	LmxM.08.0070.1	261.54	0	261.54	0	-8.0364	34202	94429	3.0994	0.00096961	0.99903	0.0019392	0.0071724	False
LmxM.22.1670.1_43_0.0721799056945956_191-210_1	LmxM.22.1670.1	261.54	0	261.54	0	-8.0364	34202	94429	3.0994	0.00096961	0.99903	0.0019392	0.0071724	False
LmxM.30.2530.1_33_0.0885922330097087_227-208_0	LmxM.30.2530.1	261.54	0	261.54	0	-8.0364	34202	94429	3.0994	0.00096961	0.99903	0.0019392	0.0071724	False
LmxM.26.2240.1_43_0.135039090262971_183-202_1	LmxM.26.2240.1	261.54	0	261.54	0	-8.0364	34202	94429	3.0994	0.00096961	0.99903	0.0019392	0.0071724	False
LmxM.24.1440.1_46_0.179197994987469_279-298_1	LmxM.24.1440.1	261.54	0	261.54	0	-8.0364	34202	94429	3.0994	0.00096961	0.99903	0.0019392	0.0071724	False
LmxM.26.0960.1_14_0.343869731800766_1790-1809_1	LmxM.26.0960.1	261.54	0	261.54	0	-8.0364	34202	94429	3.0994	0.00096961	0.99903	0.0019392	0.0071724	False
LmxM.28.1300.1_14_0.151211361737678_170-189_1	LmxM.28.1300.1	261.54	0	261.54	0	-8.0364	34202	94429	3.0994	0.00096961	0.99903	0.0019392	0.0071724	False
LmxM.09.1180.1_49_0.0573183213920164_177-158_0	LmxM.09.1180.1	261.54	0.8601	261.54	0.8601	-7.141	33977	94429	3.0994	0.00096961	0.99903	0.0019392	0.0071724	False
LmxM.24.0230.1_43_0.373774509803922_603-622_1	LmxM.24.0230.1	261.54	0.8601	261.54	0.8601	-7.141	33977	94429	3.0994	0.00096961	0.99903	0.0019392	0.0071724	False
LmxM.33.1110.1_57_0.255266418835192_409-428_1	LmxM.33.1110.1	261.54	0	261.54	0	-8.0364	34202	94429	3.0994	0.00096961	0.99903	0.0019392	0.0071724	False
LmxM.26.2060.1_52_0.277931671283472_907-888_0	LmxM.26.2060.1	261.54	0.8601	261.54	0.8601	-7.141	33977	94429	3.0994	0.00096961	0.99903	0.0019392	0.0071724	False
LmxM.04.0370.1_29_0.256544502617801_156-137_0	LmxM.04.0370.1	261.54	0	261.54	0	-8.0364	34202	94429	3.0994	0.00096961	0.99903	0.0019392	0.0071724	False
LmxM.36.0100.1_38_0.0360215053763441_61-80_1	LmxM.36.0100.1	261.54	0.8601	261.54	0.8601	-7.141	33977	94429	3.0994	0.00096961	0.99903	0.0019392	0.0071724	False
LmxM.30.3120.1_19_0.137221269296741_244-225_0	LmxM.30.3120.1	261.54	0	261.54	0	-8.0364	34202	94429	3.0994	0.00096961	0.99903	0.0019392	0.0071724	False
LmxM.08_29.1490.1_19_0.0616382806163828_231-212_0	LmxM.08_29.1490.1	261.54	0	261.54	0	-8.0364	34202	94429	3.0994	0.00096961	0.99903	0.0019392	0.0071724	False
LmxM.34.2340.1_14_0.273352999016716_553-572_1	LmxM.34.2340.1	261.54	0	261.54	0	-8.0364	34202	94429	3.0994	0.00096961	0.99903	0.0019392	0.0071724	False
LmxM.27.0400.1_14_0.122931442080378_42-61_1	LmxM.27.0400.1	261.54	0	261.54	0	-8.0364	34202	94429	3.0994	0.00096961	0.99903	0.0019392	0.0071724	False
LmxM.19.0810.1_43_0.216380952380952_563-582_1	LmxM.19.0810.1	261.54	0.8601	261.54	0.8601	-7.141	33977	94429	3.0994	0.00096961	0.99903	0.0019392	0.0071724	False
LmxM.09.1550.1_71_0.419413919413919_219-238_1	LmxM.09.1550.1	261.54	0	261.54	0	-8.0364	34202	94429	3.0994	0.00096961	0.99903	0.0019392	0.0071724	False
LmxM.16.0740.1_43_0.348627980206928_768-787_1	LmxM.16.0740.1	261.54	0	261.54	0	-8.0364	34202	94429	3.0994	0.00096961	0.99903	0.0019392	0.0071724	False
LmxM.23.1055.1_57_0.287878787878788_300-319_1	LmxM.23.1055.1	261.54	0.8601	261.54	0.8601	-7.141	33977	94429	3.0994	0.00096961	0.99903	0.0019392	0.0071724	False
LmxM.18.0390.1_14_0.224801702456955_1158-1177_1	LmxM.18.0390.1	261.54	0	261.54	0	-8.0364	34202	94429	3.0994	0.00096961	0.99903	0.0019392	0.0071724	False
Non-targeting-505	Non-target-102	261.54	0.8601	261.54	0.8601	-7.141	33977	94429	3.0994	0.00096961	0.99903	0.0019392	0.0071724	False
LmxM.06.0330.1_0_0.0719505340078696_249-268_1	LmxM.06.0330.1	261.54	0.8601	261.54	0.8601	-7.141	33977	94429	3.0994	0.00096961	0.99903	0.0019392	0.0071724	False
LmxM.36.1550.1_29_0.407930899096977_1034-1053_1	LmxM.36.1550.1	261.54	0	261.54	0	-8.0364	34202	94429	3.0994	0.00096961	0.99903	0.0019392	0.0071724	False
LmxM.25.2300.1_43_0.395080321285141_782-801_1	LmxM.25.2300.1	261.54	0	261.54	0	-8.0364	34202	94429	3.0994	0.00096961	0.99903	0.0019392	0.0071724	False
LmxM.20.0620.1_43_0.158426719402329_713-732_1	LmxM.20.0620.1	261.54	0	261.54	0	-8.0364	34202	94429	3.0994	0.00096961	0.99903	0.0019392	0.0071724	False
LmxM.31.1590.1_48_0.456289978678038_1291-1272_0	LmxM.31.1590.1	261.54	0.8601	261.54	0.8601	-7.141	33977	94429	3.0994	0.00096961	0.99903	0.0019392	0.0071724	False
LmxM.15.0825.1_43_0.115294117647059_155-136_0	LmxM.15.0825.1	261.54	0	261.54	0	-8.0364	34202	94429	3.0994	0.00096961	0.99903	0.0019392	0.0071724	False
LmxM.09.1460.1_52_0.260485651214128_114-133_1	LmxM.09.1460.1	261.54	0.8601	261.54	0.8601	-7.141	33977	94429	3.0994	0.00096961	0.99903	0.0019392	0.0071724	False
LmxM.13.0690.1_43_0.284118673647469_807-826_1	LmxM.13.0690.1	261.54	0	261.54	0	-8.0364	34202	94429	3.0994	0.00096961	0.99903	0.0019392	0.0071724	False
LmxM.03.0690.1_14_0.390074361461364_2409-2428_1	LmxM.03.0690.1	261.54	0	261.54	0	-8.0364	34202	94429	3.0994	0.00096961	0.99903	0.0019392	0.0071724	False
LmxM.03.0770.1_86_0.447935921133703_717-736_1	LmxM.03.0770.1	523.08	1.7202	523.08	1.7202	-7.5899	1.3591e+05	3.9249e+05	3.0994	0.00096966	0.99903	0.0019393	0.0071724	False
LmxM.25.1970.1_52_0.386504975124378_1237-1256_1	LmxM.25.1970.1	1043.8	3.4404	1043.8	3.4404	-7.8783	5.4115e+05	1.6249e+06	3.0988	0.00097143	0.99903	0.0019429	0.0071724	False
LmxM.34.1510.1_29_0.408888888888889_733-752_1	LmxM.34.1510.1	521.89	1.7202	521.89	1.7202	-7.5867	1.3529e+05	3.9065e+05	3.0987	0.00097188	0.99903	0.0019438	0.0071724	False
LmxM.13.0170.1_29_0.0769230769230769_147-128_0	LmxM.13.0170.1	782.24	2.5803	782.24	2.5803	-7.7732	3.0393e+05	8.9783e+05	3.0985	0.00097242	0.99903	0.0019448	0.0071724	False
LmxM.30.0020.1_29_0.112169312169312_100-119_1	LmxM.30.0020.1	260.35	0	260.35	0	-8.0298	33890	93545	3.098	0.00097406	0.99903	0.0019481	0.0071724	False
LmxM.27.0380.1_0_0.103574504737295_474-493_1	LmxM.27.0380.1	260.35	0	260.35	0	-8.0298	33890	93545	3.098	0.00097406	0.99903	0.0019481	0.0071724	False
LmxM.19.0550.1_52_0.0754560530679934_83-102_1	LmxM.19.0550.1	260.35	0	260.35	0	-8.0298	33890	93545	3.098	0.00097406	0.99903	0.0019481	0.0071724	False
LmxM.08_29.2000.1_29_0.376893939393939_786-805_1	LmxM.08_29.2000.1	260.35	0	260.35	0	-8.0298	33890	93545	3.098	0.00097406	0.99903	0.0019481	0.0071724	False
LmxM.33.4130.1_0_0.0506535947712418_120-139_1	LmxM.33.4130.1	260.35	0	260.35	0	-8.0298	33890	93545	3.098	0.00097406	0.99903	0.0019481	0.0071724	False
LmxM.17.1320.1_29_0.136854060193072_235-254_1	LmxM.17.1320.1	260.35	0.8601	260.35	0.8601	-7.1344	33667	93545	3.098	0.00097406	0.99903	0.0019481	0.0071724	False
LmxM.19.0600.1_52_0.240017945266936_532-551_1	LmxM.19.0600.1	260.35	0	260.35	0	-8.0298	33890	93545	3.098	0.00097406	0.99903	0.0019481	0.0071724	False
LmxM.32.0480.1_14_0.090863453815261_171-190_1	LmxM.32.0480.1	260.35	0	260.35	0	-8.0298	33890	93545	3.098	0.00097406	0.99903	0.0019481	0.0071724	False
LmxM.36.2040.1_29_0.142857142857143_197-178_0	LmxM.36.2040.1	260.35	0	260.35	0	-8.0298	33890	93545	3.098	0.00097406	0.99903	0.0019481	0.0071724	False
LmxM.32.2680.1_38_0.160878243512974_400-419_1	LmxM.32.2680.1	260.35	0	260.35	0	-8.0298	33890	93545	3.098	0.00097406	0.99903	0.0019481	0.0071724	False
LmxM.23.0630.1_29_0.136111111111111_483-502_1	LmxM.23.0630.1	260.35	0	260.35	0	-8.0298	33890	93545	3.098	0.00097406	0.99903	0.0019481	0.0071724	False
LmxM.32.0130.1_29_0.182261208576998_181-200_1	LmxM.32.0130.1	260.35	0	260.35	0	-8.0298	33890	93545	3.098	0.00097406	0.99903	0.0019481	0.0071724	False
LmxM.33.0680.1_46_0.0474074074074074_156-175_1	LmxM.33.0680.1-LmxM.33.0690.1	260.35	0	260.35	0	-8.0298	33890	93545	3.098	0.00097406	0.99903	0.0019481	0.0071724	False
LmxM.33.0370.1_14_0.23867952088811_810-829_1	LmxM.33.0370.1	260.35	0	260.35	0	-8.0298	33890	93545	3.098	0.00097406	0.99903	0.0019481	0.0071724	False
LmxM.22.0980.1_57_0.358721203573108_753-772_1	LmxM.22.0980.1	260.35	0.8601	260.35	0.8601	-7.1344	33667	93545	3.098	0.00097406	0.99903	0.0019481	0.0071724	False
LmxM.36.3580.1_43_0.0391737891737892_45-64_1	LmxM.36.3580.1	260.35	0	260.35	0	-8.0298	33890	93545	3.098	0.00097406	0.99903	0.0019481	0.0071724	False
LmxM.23.0870.1_34_0.165714285714286_266-247_0	LmxM.23.0870.1-LmxM.23.0880a.1	260.35	0	260.35	0	-8.0298	33890	93545	3.098	0.00097406	0.99903	0.0019481	0.0071724	False
LmxM.30.2000.1_29_0.410901467505241_778-797_1	LmxM.30.2000.1	260.35	0	260.35	0	-8.0298	33890	93545	3.098	0.00097406	0.99903	0.0019481	0.0071724	False
LmxM.09.0891.1_57_0.31266149870801_118-137_1	LmxM.09.0891.1-LmxM.30.1900.1-LmxM.30.2030.1	260.35	0	260.35	0	-8.0298	33890	93545	3.098	0.00097406	0.99903	0.0019481	0.0071724	False
LmxM.32.1720.1_46_0.125509372453138_151-170_1	LmxM.32.1720.1	260.35	0	260.35	0	-8.0298	33890	93545	3.098	0.00097406	0.99903	0.0019481	0.0071724	False
LmxM.32.0430.1_38_0.165552371856097_513-532_1	LmxM.32.0430.1	260.35	0	260.35	0	-8.0298	33890	93545	3.098	0.00097406	0.99903	0.0019481	0.0071724	False
LmxM.13.0020.1_0_0.162393162393162_186-205_1	LmxM.13.0020.1	260.35	0.8601	260.35	0.8601	-7.1344	33667	93545	3.098	0.00097406	0.99903	0.0019481	0.0071724	False
LmxM.30.2140.1_29_0.475731276117004_1476-1495_1	LmxM.30.2140.1	260.35	0	260.35	0	-8.0298	33890	93545	3.098	0.00097406	0.99903	0.0019481	0.0071724	False
LmxM.31.2340.1_57_0.231071779744346_232-251_1	LmxM.31.2340.1	260.35	0	260.35	0	-8.0298	33890	93545	3.098	0.00097406	0.99903	0.0019481	0.0071724	False
LmxM.20.1320.1_48_0.425233644859813_552-533_0	LmxM.20.1320.1	260.35	0	260.35	0	-8.0298	33890	93545	3.098	0.00097406	0.99903	0.0019481	0.0071724	False
LmxM.25.1600.1_0_0.177758816837315_621-640_1	LmxM.25.1600.1	260.35	0	260.35	0	-8.0298	33890	93545	3.098	0.00097406	0.99903	0.0019481	0.0071724	False
LmxM.22.0060.1_19_0.164726175075464_379-398_1	LmxM.22.0060.1	260.35	0	260.35	0	-8.0298	33890	93545	3.098	0.00097406	0.99903	0.0019481	0.0071724	False
LmxM.33.0380.1_52_0.386002886002886_532-551_1	LmxM.33.0380.1	260.35	0	260.35	0	-8.0298	33890	93545	3.098	0.00097406	0.99903	0.0019481	0.0071724	False
LmxM.33.3620.1_33_0.185483870967742_354-335_0	LmxM.33.3620.1	260.35	0	260.35	0	-8.0298	33890	93545	3.098	0.00097406	0.99903	0.0019481	0.0071724	False
LmxM.01.0130.1_52_0.351598173515982_381-400_1	LmxM.01.0130.1	260.35	0	260.35	0	-8.0298	33890	93545	3.098	0.00097406	0.99903	0.0019481	0.0071724	False
LmxM.33.2650.1_43_0.0120415982484948_14-33_1	LmxM.33.2650.1	260.35	0	260.35	0	-8.0298	33890	93545	3.098	0.00097406	0.99903	0.0019481	0.0071724	False
LmxM.16.1190.1_29_0.16260162601626_694-713_1	LmxM.16.1190.1	260.35	0	260.35	0	-8.0298	33890	93545	3.098	0.00097406	0.99903	0.0019481	0.0071724	False
LmxM.04.0410.1_29_0.0176621708413616_52-71_1	LmxM.04.0410.1	260.35	0	260.35	0	-8.0298	33890	93545	3.098	0.00097406	0.99903	0.0019481	0.0071724	False
LmxM.33.4560.1_57_0.148337595907928_185-166_0	LmxM.33.4560.1	260.35	0.8601	260.35	0.8601	-7.1344	33667	93545	3.098	0.00097406	0.99903	0.0019481	0.0071724	False
LmxM.18.0670.1_29_0.16996336996337_228-247_1	LmxM.18.0670.1-LmxM.18.0680.1	260.35	0	260.35	0	-8.0298	33890	93545	3.098	0.00097406	0.99903	0.0019481	0.0071724	False
LmxM.14.1290.1_14_0.121363258520366_283-302_1	LmxM.14.1290.1	260.35	0	260.35	0	-8.0298	33890	93545	3.098	0.00097406	0.99903	0.0019481	0.0071724	False
LmxM.04.1120.1_43_0.301826484018265_657-676_1	LmxM.04.1120.1	260.35	0	260.35	0	-8.0298	33890	93545	3.098	0.00097406	0.99903	0.0019481	0.0071724	False
LmxM.01.0390.1_49_0.219927095990279_546-527_0	LmxM.01.0390.1	260.35	0	260.35	0	-8.0298	33890	93545	3.098	0.00097406	0.99903	0.0019481	0.0071724	False
LmxM.08_29.0980.1_38_0.0425790754257908_67-86_1	LmxM.08_29.0980.1	260.35	0	260.35	0	-8.0298	33890	93545	3.098	0.00097406	0.99903	0.0019481	0.0071724	False
LmxM.13.0850.1_0_0.176245210727969_456-475_1	LmxM.13.0850.1	260.35	0	260.35	0	-8.0298	33890	93545	3.098	0.00097406	0.99903	0.0019481	0.0071724	False
LmxM.20.0210.1_57_0.440191387559809_556-537_0	LmxM.20.0210.1	260.35	0.8601	260.35	0.8601	-7.1344	33667	93545	3.098	0.00097406	0.99903	0.0019481	0.0071724	False
LmxM.34.4960.1_81_0.48006379585327_290-309_1	LmxM.34.4960.1	260.35	0	260.35	0	-8.0298	33890	93545	3.098	0.00097406	0.99903	0.0019481	0.0071724	False
LmxM.36.5760.1_14_0.295899172310008_1566-1585_1	LmxM.36.5760.1	260.35	0	260.35	0	-8.0298	33890	93545	3.098	0.00097406	0.99903	0.0019481	0.0071724	False
LmxM.31.3690.1_29_0.102617079889807_292-311_1	LmxM.31.3690.1	260.35	0	260.35	0	-8.0298	33890	93545	3.098	0.00097406	0.99903	0.0019481	0.0071724	False
LmxM.12.0490.1_57_0.310423825887743_261-280_1	LmxM.12.0490.1	260.35	0	260.35	0	-8.0298	33890	93545	3.098	0.00097406	0.99903	0.0019481	0.0071724	False
LmxM.10.0330.1_48_0.422427035330261_546-565_1	LmxM.10.0330.1	260.35	0	260.35	0	-8.0298	33890	93545	3.098	0.00097406	0.99903	0.0019481	0.0071724	False
LmxM.36.1830.1_14_0.183750949126803_473-492_1	LmxM.36.1830.1	260.35	0	260.35	0	-8.0298	33890	93545	3.098	0.00097406	0.99903	0.0019481	0.0071724	False
LmxM.36.1920.1_52_0.191817572099262_276-295_1	LmxM.36.1920.1	260.35	0	260.35	0	-8.0298	33890	93545	3.098	0.00097406	0.99903	0.0019481	0.0071724	False
LmxM.23.0610.1_29_0.141958670260557_313-332_1	LmxM.23.0610.1	260.35	0	260.35	0	-8.0298	33890	93545	3.098	0.00097406	0.99903	0.0019481	0.0071724	False
LmxM.18.0930.1_0_0.0381825124093165_94-113_1	LmxM.18.0930.1	260.35	0	260.35	0	-8.0298	33890	93545	3.098	0.00097406	0.99903	0.0019481	0.0071724	False
LmxM.33.3380.1_67_0.309050772626932_270-289_1	LmxM.33.3380.1	260.35	0	260.35	0	-8.0298	33890	93545	3.098	0.00097406	0.99903	0.0019481	0.0071724	False
LmxM.30.1520.1_33_0.316579406631763_900-919_1	LmxM.30.1520.1	260.35	0	260.35	0	-8.0298	33890	93545	3.098	0.00097406	0.99903	0.0019481	0.0071724	False
LmxM.20.0100.1_52_0.0986111111111111_132-151_1	LmxM.20.0100.1-LmxM.20.0110.1	260.35	0	260.35	0	-8.0298	33890	93545	3.098	0.00097406	0.99903	0.0019481	0.0071724	False
LmxM.08_29.0580.1_14_0.205659075224293_294-313_1	LmxM.08_29.0580.1	260.35	0	260.35	0	-8.0298	33890	93545	3.098	0.00097406	0.99903	0.0019481	0.0071724	False
LmxM.27.0680.1_29_0.196517412935323_309-328_1	LmxM.27.0680.1	260.35	0	260.35	0	-8.0298	33890	93545	3.098	0.00097406	0.99903	0.0019481	0.0071724	False
LmxM.20.0440.1_52_0.24862258953168_358-377_1	LmxM.20.0440.1	260.35	0	260.35	0	-8.0298	33890	93545	3.098	0.00097406	0.99903	0.0019481	0.0071724	False
LmxM.36.3230.1_29_0.0676598386095593_102-121_1	LmxM.36.3230.1	260.35	0.8601	260.35	0.8601	-7.1344	33667	93545	3.098	0.00097406	0.99903	0.0019481	0.0071724	False
LmxM.36.0370.1_52_0.0380116959064327_42-61_1	LmxM.36.0370.1	260.35	0	260.35	0	-8.0298	33890	93545	3.098	0.00097406	0.99903	0.0019481	0.0071724	False
LmxM.34.4810.1_52_0.0182767624020888_32-13_0	LmxM.34.4810.1	260.35	0	260.35	0	-8.0298	33890	93545	3.098	0.00097406	0.99903	0.0019481	0.0071724	False
LmxM.26.1060.1_86_0.423505572441743_409-428_1	LmxM.26.1060.1	260.35	0.8601	260.35	0.8601	-7.1344	33667	93545	3.098	0.00097406	0.99903	0.0019481	0.0071724	False
LmxM.36.3600.1_43_0.0764912280701754_99-118_1	LmxM.36.3600.1	260.35	0.8601	260.35	0.8601	-7.1344	33667	93545	3.098	0.00097406	0.99903	0.0019481	0.0071724	False
LmxM.33.0950.1_43_0.186252771618625_514-495_0	LmxM.33.0950.1	260.35	0.8601	260.35	0.8601	-7.1344	33667	93545	3.098	0.00097406	0.99903	0.0019481	0.0071724	False
LmxM.36.5140.1_57_0.375900458415193_568-587_1	LmxM.36.5140.1	260.35	0	260.35	0	-8.0298	33890	93545	3.098	0.00097406	0.99903	0.0019481	0.0071724	False
LmxM.36.4370.1_14_0.221834174104256_1718-1699_0	LmxM.36.4370.1	260.35	0	260.35	0	-8.0298	33890	93545	3.098	0.00097406	0.99903	0.0019481	0.0071724	False
LmxM.17.0240.1_43_0.0353578557171372_119-138_1	LmxM.17.0240.1	260.35	0	260.35	0	-8.0298	33890	93545	3.098	0.00097406	0.99903	0.0019481	0.0071724	False
LmxM.34.0330.1_52_0.071779744346116_65-84_1	LmxM.34.0330.1	260.35	0	260.35	0	-8.0298	33890	93545	3.098	0.00097406	0.99903	0.0019481	0.0071724	False
LmxM.36.1350.1_29_0.126388888888889_84-103_1	LmxM.36.1350.1	260.35	0	260.35	0	-8.0298	33890	93545	3.098	0.00097406	0.99903	0.0019481	0.0071724	False
LmxM.19.0340.1_43_0.313725490196078_435-416_0	LmxM.19.0340.1	260.35	0	260.35	0	-8.0298	33890	93545	3.098	0.00097406	0.99903	0.0019481	0.0071724	False
LmxM.21.0970.1_33_0.367041198501873_780-799_1	LmxM.21.0970.1	260.35	0.8601	260.35	0.8601	-7.1344	33667	93545	3.098	0.00097406	0.99903	0.0019481	0.0071724	False
LmxM.36.2950.1_43_0.0684380032206119_82-101_1	LmxM.36.2950.1	260.35	0	260.35	0	-8.0298	33890	93545	3.098	0.00097406	0.99903	0.0019481	0.0071724	False
LmxM.32.1980.1_52_0.279138827023014_371-390_1	LmxM.32.1980.1	260.35	0	260.35	0	-8.0298	33890	93545	3.098	0.00097406	0.99903	0.0019481	0.0071724	False
LmxM.33.1390.1_0_0.0724214623297192_1038-1057_1	LmxM.33.1390.1	260.35	0	260.35	0	-8.0298	33890	93545	3.098	0.00097406	0.99903	0.0019481	0.0071724	False
LmxM.36.3520.1_57_0.266666666666667_199-218_1	LmxM.36.3520.1	260.35	0	260.35	0	-8.0298	33890	93545	3.098	0.00097406	0.99903	0.0019481	0.0071724	False
LmxM.17.0680.1_34_0.197752808988764_269-250_0	LmxM.17.0680.1	260.35	0	260.35	0	-8.0298	33890	93545	3.098	0.00097406	0.99903	0.0019481	0.0071724	False
LmxM.04.1000.1_19_0.0372652582159624_121-140_1	LmxM.04.1000.1	260.35	0	260.35	0	-8.0298	33890	93545	3.098	0.00097406	0.99903	0.0019481	0.0071724	False
LmxM.34.4780.1_57_0.388157894736842_187-168_0	LmxM.34.4780.1	260.35	0	260.35	0	-8.0298	33890	93545	3.098	0.00097406	0.99903	0.0019481	0.0071724	False
LmxM.26.2620.1_57_0.404076738609113_330-349_1	LmxM.26.2620.1	260.35	0.8601	260.35	0.8601	-7.1344	33667	93545	3.098	0.00097406	0.99903	0.0019481	0.0071724	False
LmxM.17.1190.1_52_0.376508820798514_808-827_1	LmxM.17.1190.1	520.69	1.7202	520.69	1.7202	-7.5834	1.3467e+05	3.8881e+05	3.098	0.00097412	0.99903	0.0019482	0.0071724	False
LmxM.13.1250.1_67_0.294723294723295_218-237_1	LmxM.13.1250.1	520.69	1.7202	520.69	1.7202	-7.5834	1.3467e+05	3.8881e+05	3.098	0.00097412	0.99903	0.0019482	0.0071724	False
LmxM.36.2540.1_43_0.313482216708023_372-391_1	LmxM.36.2540.1	520.69	1.7202	520.69	1.7202	-7.5834	1.3467e+05	3.8881e+05	3.098	0.00097412	0.99903	0.0019482	0.0071724	False
LmxM.13.0550.1_0_0.0514742628685657_98-117_1	LmxM.13.0550.1	1558.5	5.1606	1558.5	5.1606	-7.9838	1.2064e+06	3.7062e+06	3.0976	0.0009754	0.99902	0.0019508	0.0071724	False
LmxM.08_29.2430.1_38_0.103666245259166_249-230_0	LmxM.08_29.2430.1	779.85	2.5803	779.85	2.5803	-7.7688	3.0207e+05	8.922e+05	3.0976	0.00097541	0.99902	0.0019508	0.0071724	False
LmxM.32.0160.1_67_0.263520157325467_259-278_1	LmxM.32.0160.1	78.821	356.94	78.821	356.94	2.1649	38675	8062.3	3.0974	0.9988	0.0012049	0.0024099	0.0071724	True
LmxM.16.0850.1_14_0.387596899224806_546-565_1	LmxM.16.0850.1	519.5	1.7202	519.5	1.7202	-7.58	1.3405e+05	3.8698e+05	3.0973	0.00097636	0.99902	0.0019527	0.0071724	False
LmxM.36.3750.1_89_0.486590038314176_117-136_1	LmxM.36.3750.1	259.15	0	259.15	0	-8.0232	33580	92666	3.0967	0.00097855	0.99902	0.0019571	0.0071724	False
LmxM.11.0920.1_57_0.372926698769395_688-707_1	LmxM.11.0920.1	259.15	0	259.15	0	-8.0232	33580	92666	3.0967	0.00097855	0.99902	0.0019571	0.0071724	False
LmxM.30.1990.1_38_0.0415400202634245_79-98_1	LmxM.30.1990.1	259.15	0	259.15	0	-8.0232	33580	92666	3.0967	0.00097855	0.99902	0.0019571	0.0071724	False
LmxM.36.1080.1_43_0.323546344271733_558-577_1	LmxM.36.1080.1	259.15	0	259.15	0	-8.0232	33580	92666	3.0967	0.00097855	0.99902	0.0019571	0.0071724	False
LmxM.17.0930.1_43_0.0884932920536636_334-353_1	LmxM.17.0930.1	259.15	0	259.15	0	-8.0232	33580	92666	3.0967	0.00097855	0.99902	0.0019571	0.0071724	False
LmxM.09.1100.1_67_0.466145833333333_354-373_1	LmxM.09.1100.1	259.15	0	259.15	0	-8.0232	33580	92666	3.0967	0.00097855	0.99902	0.0019571	0.0071724	False
LmxM.30.1470.1_29_0.191157760814249_596-615_1	LmxM.30.1470.1	259.15	0	259.15	0	-8.0232	33580	92666	3.0967	0.00097855	0.99902	0.0019571	0.0071724	False
LmxM.17.0240.1_57_0.0239520958083832_95-76_0	LmxM.17.0240.1	259.15	0	259.15	0	-8.0232	33580	92666	3.0967	0.00097855	0.99902	0.0019571	0.0071724	False
LmxM.23.1520.1_81_0.403993855606759_516-535_1	LmxM.23.1520.1	259.15	0	259.15	0	-8.0232	33580	92666	3.0967	0.00097855	0.99902	0.0019571	0.0071724	False
LmxM.30.2010.1_43_0.260845689181768_468-487_1	LmxM.30.2010.1	259.15	0	259.15	0	-8.0232	33580	92666	3.0967	0.00097855	0.99902	0.0019571	0.0071724	False
LmxM.36.5050.1_57_0.298507462686567_250-231_0	LmxM.36.5050.1	259.15	0.8601	259.15	0.8601	-7.1278	33358	92666	3.0967	0.00097855	0.99902	0.0019571	0.0071724	False
LmxM.14.0840.1_14_0.396044756700494_1517-1536_1	LmxM.14.0840.1	259.15	0	259.15	0	-8.0232	33580	92666	3.0967	0.00097855	0.99902	0.0019571	0.0071724	False
LmxM.22.0080.1_57_0.423505572441743_415-434_1	LmxM.22.0080.1	259.15	0	259.15	0	-8.0232	33580	92666	3.0967	0.00097855	0.99902	0.0019571	0.0071724	False
LmxM.24.1810.1_0_0.127739984882842_162-181_1	LmxM.24.1810.1	259.15	0	259.15	0	-8.0232	33580	92666	3.0967	0.00097855	0.99902	0.0019571	0.0071724	False
LmxM.29.0970.1_74_0.358974358974359_263-244_0	LmxM.29.0970.1	259.15	0.8601	259.15	0.8601	-7.1278	33358	92666	3.0967	0.00097855	0.99902	0.0019571	0.0071724	False
LmxM.13.0190.1_57_0.423025435073628_309-328_1	LmxM.13.0190.1	259.15	0.8601	259.15	0.8601	-7.1278	33358	92666	3.0967	0.00097855	0.99902	0.0019571	0.0071724	False
LmxM.32.2320.1_33_0.294692144373673_690-709_1	LmxM.32.2320.1	259.15	0	259.15	0	-8.0232	33580	92666	3.0967	0.00097855	0.99902	0.0019571	0.0071724	False
LmxM.22.1120.1_77_0.426439232409382_609-590_0	LmxM.22.1120.1	259.15	0	259.15	0	-8.0232	33580	92666	3.0967	0.00097855	0.99902	0.0019571	0.0071724	False
LmxM.36.4650.1_29_0.0672514619883041_42-61_1	LmxM.36.4650.1	259.15	0	259.15	0	-8.0232	33580	92666	3.0967	0.00097855	0.99902	0.0019571	0.0071724	False
LmxM.30.3130.1_29_0.477228682170543_981-1000_1	LmxM.30.3130.1	259.15	0	259.15	0	-8.0232	33580	92666	3.0967	0.00097855	0.99902	0.0019571	0.0071724	False
LmxM.02.0240.1_43_0.249255952380952_663-682_1	LmxM.02.0240.1	259.15	0	259.15	0	-8.0232	33580	92666	3.0967	0.00097855	0.99902	0.0019571	0.0071724	False
LmxM.21.1280.1_38_0.0589080459770115_76-95_1	LmxM.21.1280.1	259.15	0.8601	259.15	0.8601	-7.1278	33358	92666	3.0967	0.00097855	0.99902	0.0019571	0.0071724	False
LmxM.27.0050.1_43_0.281791297000422_660-679_1	LmxM.27.0050.1	259.15	0	259.15	0	-8.0232	33580	92666	3.0967	0.00097855	0.99902	0.0019571	0.0071724	False
LmxM.03.0630.1_43_0.378740970072239_360-379_1	LmxM.03.0630.1	259.15	0	259.15	0	-8.0232	33580	92666	3.0967	0.00097855	0.99902	0.0019571	0.0071724	False
LmxM.34.3970.1_57_0.177274870344177_367-386_1	LmxM.34.3970.1	259.15	0	259.15	0	-8.0232	33580	92666	3.0967	0.00097855	0.99902	0.0019571	0.0071724	False
LmxM.31.3810.1_52_0.0927536231884058_150-169_1	LmxM.31.3810.1	259.15	0	259.15	0	-8.0232	33580	92666	3.0967	0.00097855	0.99902	0.0019571	0.0071724	False
LmxM.30.1440c.1_52_0.292883895131086_388-407_1	LmxM.30.1445.1-LmxM.30.1440c.1	259.15	0.8601	259.15	0.8601	-7.1278	33358	92666	3.0967	0.00097855	0.99902	0.0019571	0.0071724	False
LmxM.24.0850.1_71_0.441798941798942_324-343_1	LmxM.24.0850.1	259.15	0	259.15	0	-8.0232	33580	92666	3.0967	0.00097855	0.99902	0.0019571	0.0071724	False
LmxM.05.0120.1_43_0.313667649950836_314-333_1	LmxM.05.0120.1	259.15	0	259.15	0	-8.0232	33580	92666	3.0967	0.00097855	0.99902	0.0019571	0.0071724	False
LmxM.15.0240.1_14_0.375205254515599_451-470_1	LmxM.15.0240.1	259.15	0	259.15	0	-8.0232	33580	92666	3.0967	0.00097855	0.99902	0.0019571	0.0071724	False
LmxM.25.0840.1_43_0.37280701754386_428-409_0	LmxM.25.0840.1	259.15	0	259.15	0	-8.0232	33580	92666	3.0967	0.00097855	0.99902	0.0019571	0.0071724	False
LmxM.06.0300.1_52_0.272549019607843_132-151_1	LmxM.06.0300.1	259.15	0	259.15	0	-8.0232	33580	92666	3.0967	0.00097855	0.99902	0.0019571	0.0071724	False
LmxM.33.3210.1_71_0.327044025157233_200-219_1	LmxM.33.3210.1	259.15	0	259.15	0	-8.0232	33580	92666	3.0967	0.00097855	0.99902	0.0019571	0.0071724	False
LmxM.12.0980.1_49_0.230978260869565_258-239_0	LmxM.12.0980.1	259.15	0	259.15	0	-8.0232	33580	92666	3.0967	0.00097855	0.99902	0.0019571	0.0071724	False
Non-targeting-327	Non-target-31	259.15	0	259.15	0	-8.0232	33580	92666	3.0967	0.00097855	0.99902	0.0019571	0.0071724	False
LmxM.09.0490.1_19_0.182847896440129_223-242_1	LmxM.09.0490.1	259.15	0	259.15	0	-8.0232	33580	92666	3.0967	0.00097855	0.99902	0.0019571	0.0071724	False
LmxM.32.2440.1_29_0.0125911199469848_45291_1	LmxM.32.2440.1	259.15	0	259.15	0	-8.0232	33580	92666	3.0967	0.00097855	0.99902	0.0019571	0.0071724	False
LmxM.08_29.1980.1_0_0.118457300275482_681-700_1	LmxM.08_29.1980.1	259.15	0.8601	259.15	0.8601	-7.1278	33358	92666	3.0967	0.00097855	0.99902	0.0019571	0.0071724	False
LmxM.19.1010.1_52_0.200383141762452_520-539_1	LmxM.19.1010.1	259.15	0	259.15	0	-8.0232	33580	92666	3.0967	0.00097855	0.99902	0.0019571	0.0071724	False
LmxM.30.0450d.1_71_0.251572327044025_150-169_1	LmxM.30.0450d.1	259.15	0	259.15	0	-8.0232	33580	92666	3.0967	0.00097855	0.99902	0.0019571	0.0071724	False
LmxM.08_29.0710.1_52_0.258566978193146_661-680_1	LmxM.08_29.0710.1	259.15	0	259.15	0	-8.0232	33580	92666	3.0967	0.00097855	0.99902	0.0019571	0.0071724	False
LmxM.06.0970.1_14_0.0422930446983363_201-220_1	LmxM.06.0970.1	259.15	0.8601	259.15	0.8601	-7.1278	33358	92666	3.0967	0.00097855	0.99902	0.0019571	0.0071724	False
Non-targeting-883	Non-target-170	259.15	0.8601	259.15	0.8601	-7.1278	33358	92666	3.0967	0.00097855	0.99902	0.0019571	0.0071724	False
LmxM.19.0450.1_57_0.16140350877193_451-470_1	LmxM.19.0450.1	259.15	0	259.15	0	-8.0232	33580	92666	3.0967	0.00097855	0.99902	0.0019571	0.0071724	False
LmxM.09.0320.1_33_0.300653594771242_834-815_0	LmxM.09.0320.1	259.15	0	259.15	0	-8.0232	33580	92666	3.0967	0.00097855	0.99902	0.0019571	0.0071724	False
LmxM.14.1020.1_14_0.274074074074074_252-271_1	LmxM.14.1020.1	259.15	0.8601	259.15	0.8601	-7.1278	33358	92666	3.0967	0.00097855	0.99902	0.0019571	0.0071724	False
LmxM.26.2520.1_0_0.182312925170068_264-283_1	LmxM.26.2520.1	259.15	0	259.15	0	-8.0232	33580	92666	3.0967	0.00097855	0.99902	0.0019571	0.0071724	False
LmxM.34.2940.1_0_0.0340472267984624_120-139_1	LmxM.34.2940.1	259.15	0	259.15	0	-8.0232	33580	92666	3.0967	0.00097855	0.99902	0.0019571	0.0071724	False
LmxM.02.0530.1_14_0.289737654320988_747-766_1	LmxM.02.0530.1	259.15	0.8601	259.15	0.8601	-7.1278	33358	92666	3.0967	0.00097855	0.99902	0.0019571	0.0071724	False
LmxM.11.0370.1_29_0.0882034632034632_156-175_1	LmxM.11.0370.1	259.15	0.8601	259.15	0.8601	-7.1278	33358	92666	3.0967	0.00097855	0.99902	0.0019571	0.0071724	False
LmxM.05.0600.1_38_0.0190267105744603_47-66_1	LmxM.05.0600.1	259.15	0	259.15	0	-8.0232	33580	92666	3.0967	0.00097855	0.99902	0.0019571	0.0071724	False
LmxM.36.0140.1_29_0.0051440329218107_45007_1	LmxM.36.0140.1	259.15	0	259.15	0	-8.0232	33580	92666	3.0967	0.00097855	0.99902	0.0019571	0.0071724	False
LmxM.34.0890.1_43_0.116465863453815_54-73_1	LmxM.34.0890.1	259.15	0.8601	259.15	0.8601	-7.1278	33358	92666	3.0967	0.00097855	0.99902	0.0019571	0.0071724	False
LmxM.15.0080.1_74_0.385416666666667_359-378_1	LmxM.15.0080.1	259.15	0.8601	259.15	0.8601	-7.1278	33358	92666	3.0967	0.00097855	0.99902	0.0019571	0.0071724	False
LmxM.03.0570.1_57_0.487487487487487_484-503_1	LmxM.03.0570.1	259.15	0.8601	259.15	0.8601	-7.1278	33358	92666	3.0967	0.00097855	0.99902	0.0019571	0.0071724	False
LmxM.19.0260.1_29_0.0277117973079968_66-85_1	LmxM.19.0260.1	259.15	0	259.15	0	-8.0232	33580	92666	3.0967	0.00097855	0.99902	0.0019571	0.0071724	False
LmxM.21.0610.1_14_0.330438977327545_681-700_1	LmxM.21.0610.1	259.15	0	259.15	0	-8.0232	33580	92666	3.0967	0.00097855	0.99902	0.0019571	0.0071724	False
LmxM.33.2240.1_38_0.0442752397067118_150-169_1	LmxM.33.2240.1	259.15	0	259.15	0	-8.0232	33580	92666	3.0967	0.00097855	0.99902	0.0019571	0.0071724	False
LmxM.13.0170.1_29_0.326923076923077_621-602_0	LmxM.13.0170.1	259.15	0.8601	259.15	0.8601	-7.1278	33358	92666	3.0967	0.00097855	0.99902	0.0019571	0.0071724	False
LmxM.15.0225.1_49_0.209770114942529_223-204_0	LmxM.15.0225.1	259.15	0	259.15	0	-8.0232	33580	92666	3.0967	0.00097855	0.99902	0.0019571	0.0071724	False
LmxM.03.0330.1_43_0.242088607594937_465-446_0	LmxM.03.0330.1	259.15	0	259.15	0	-8.0232	33580	92666	3.0967	0.00097855	0.99902	0.0019571	0.0071724	False
LmxM.26.1930.1_43_0.0695196821957385_377-396_1	LmxM.26.1930.1	259.15	0	259.15	0	-8.0232	33580	92666	3.0967	0.00097855	0.99902	0.0019571	0.0071724	False
LmxM.17.1250.1_29_0.0972091564753841_306-325_1	LmxM.17.1250.1	259.15	0.8601	259.15	0.8601	-7.1278	33358	92666	3.0967	0.00097855	0.99902	0.0019571	0.0071724	False
LmxM.31.3980.1_52_0.234505862646566_143-124_0	LmxM.31.3980.1	259.15	0	259.15	0	-8.0232	33580	92666	3.0967	0.00097855	0.99902	0.0019571	0.0071724	False
LmxM.31.0980.1_38_0.150864639236732_246-265_1	LmxM.31.0980.1	259.15	0	259.15	0	-8.0232	33580	92666	3.0967	0.00097855	0.99902	0.0019571	0.0071724	False
LmxM.36.3970.1_29_0.144177911044478_574-593_1	LmxM.36.3970.1	259.15	0	259.15	0	-8.0232	33580	92666	3.0967	0.00097855	0.99902	0.0019571	0.0071724	False
LmxM.30.0300.1_43_0.35906432748538_1221-1240_1	LmxM.30.0300.1	259.15	0	259.15	0	-8.0232	33580	92666	3.0967	0.00097855	0.99902	0.0019571	0.0071724	False
LmxM.03.0040.1_29_0.224341507720254_237-256_1	LmxM.03.0040.1	259.15	0	259.15	0	-8.0232	33580	92666	3.0967	0.00097855	0.99902	0.0019571	0.0071724	False
LmxM.05.1010.1_43_0.220412595005429_400-419_1	LmxM.05.1010.1	259.15	0.8601	259.15	0.8601	-7.1278	33358	92666	3.0967	0.00097855	0.99902	0.0019571	0.0071724	False
LmxM.15.0760.1_14_0.328980099502488_2648-2629_0	LmxM.15.0760.1	259.15	0	259.15	0	-8.0232	33580	92666	3.0967	0.00097855	0.99902	0.0019571	0.0071724	False
LmxM.27.1830.1_29_0.462019660411081_513-532_1	LmxM.27.1830.1	259.15	0	259.15	0	-8.0232	33580	92666	3.0967	0.00097855	0.99902	0.0019571	0.0071724	False
LmxM.23.0860.1_57_0.212121212121212_207-226_1	LmxM.23.0860.1	285.43	1326.3	285.43	1326.3	2.2122	5.4168e+05	1.13e+05	3.0963	0.99878	0.0012215	0.0024431	0.0071724	True
LmxM.17.0690.1_43_0.301054018445323_450-469_1	LmxM.17.0690.1	517.11	1.7202	517.11	1.7202	-7.5734	1.3281e+05	3.8333e+05	3.096	0.00098088	0.99902	0.0019618	0.0071724	False
LmxM.23.0210.1_33_0.157051282051282_744-725_0	LmxM.23.0210.1	517.11	1.7202	517.11	1.7202	-7.5734	1.3281e+05	3.8333e+05	3.096	0.00098088	0.99902	0.0019618	0.0071724	False
LmxM.28.2150.1_29_0.2_508-489_0	LmxM.28.2150.1	517.11	1.7202	517.11	1.7202	-7.5734	1.3281e+05	3.8333e+05	3.096	0.00098088	0.99902	0.0019618	0.0071724	False
LmxM.32.0580.1_43_0.0428696412948381_38-57_1	LmxM.32.0580.1	257.96	0.8601	257.96	0.8601	-7.1212	33050	91791	3.0953	0.00098309	0.99902	0.0019662	0.0071724	False
LmxM.33.3340.1_29_0.216260162601626_522-541_1	LmxM.33.3340.1	257.96	0	257.96	0	-8.0166	33271	91791	3.0953	0.00098309	0.99902	0.0019662	0.0071724	False
LmxM.22.0300.1_38_0.11959739490823_198-217_1	LmxM.22.0300.1	257.96	0.8601	257.96	0.8601	-7.1212	33050	91791	3.0953	0.00098309	0.99902	0.0019662	0.0071724	False
LmxM.36.2570.1_0_0.0722114764667956_109-128_1	LmxM.36.2570.1	257.96	0.8601	257.96	0.8601	-7.1212	33050	91791	3.0953	0.00098309	0.99902	0.0019662	0.0071724	False
LmxM.27.1750.1_14_0.191083277417431_2553-2572_1	LmxM.27.1750.1	257.96	0	257.96	0	-8.0166	33271	91791	3.0953	0.00098309	0.99902	0.0019662	0.0071724	False
LmxM.26.0185.1_0_0.0329218106995885_45197_1	LmxM.26.0185.1	257.96	0	257.96	0	-8.0166	33271	91791	3.0953	0.00098309	0.99902	0.0019662	0.0071724	False
LmxM.36.3300.1_49_0.391727493917275_969-950_0	LmxM.36.3300.1	257.96	0.8601	257.96	0.8601	-7.1212	33050	91791	3.0953	0.00098309	0.99902	0.0019662	0.0071724	False
LmxM.07.0090.1_38_0.0154296355413674_51-70_1	LmxM.07.0090.1	257.96	0	257.96	0	-8.0166	33271	91791	3.0953	0.00098309	0.99902	0.0019662	0.0071724	False
LmxM.32.0210.1_19_0.121968874411871_334-353_1	LmxM.32.0210.1	257.96	0.8601	257.96	0.8601	-7.1212	33050	91791	3.0953	0.00098309	0.99902	0.0019662	0.0071724	False
LmxM.31.1660.1_38_0.174985656913368_603-622_1	LmxM.31.1660.1	257.96	0.8601	257.96	0.8601	-7.1212	33050	91791	3.0953	0.00098309	0.99902	0.0019662	0.0071724	False
LmxM.20.0280.1_57_0.359765051395007_484-503_1	LmxM.20.0280.1	257.96	0	257.96	0	-8.0166	33271	91791	3.0953	0.00098309	0.99902	0.0019662	0.0071724	False
LmxM.06.0490.1_48_0.417522245037645_604-623_1	LmxM.06.0490.1	257.96	0	257.96	0	-8.0166	33271	91791	3.0953	0.00098309	0.99902	0.0019662	0.0071724	False
LmxM.09.0890.1_29_0.112913863606384_852-871_1	LmxM.09.0890.1	257.96	0.8601	257.96	0.8601	-7.1212	33050	91791	3.0953	0.00098309	0.99902	0.0019662	0.0071724	False
LmxM.03.0510.1_0_0.163810282981267_1236-1217_0	LmxM.03.0510.1	257.96	0.8601	257.96	0.8601	-7.1212	33050	91791	3.0953	0.00098309	0.99902	0.0019662	0.0071724	False
LmxM.27.2180.1_19_0.190972222222222_171-152_0	LmxM.27.2180.1	257.96	0	257.96	0	-8.0166	33271	91791	3.0953	0.00098309	0.99902	0.0019662	0.0071724	False
LmxM.31.1500.1_29_0.0393518518518519_79-98_1	LmxM.31.1500.1	257.96	0	257.96	0	-8.0166	33271	91791	3.0953	0.00098309	0.99902	0.0019662	0.0071724	False
LmxM.07.1160.1_43_0.02710027100271_29-48_1	LmxM.07.1160.1	257.96	0	257.96	0	-8.0166	33271	91791	3.0953	0.00098309	0.99902	0.0019662	0.0071724	False
LmxM.28.2740.1_62_0.0649627263045793_50-69_1	LmxM.28.2740.1-LmxM.28.2740a.1-LmxM.28.2750partial.1	257.96	0	257.96	0	-8.0166	33271	91791	3.0953	0.00098309	0.99902	0.0019662	0.0071724	False
LmxM.34.4900.1_0_0.0930735930735931_38-57_1	LmxM.34.4900.1	257.96	0	257.96	0	-8.0166	33271	91791	3.0953	0.00098309	0.99902	0.0019662	0.0071724	False
LmxM.21.1460.1_43_0.404099560761347_836-817_0	LmxM.21.1460.1	257.96	0.8601	257.96	0.8601	-7.1212	33050	91791	3.0953	0.00098309	0.99902	0.0019662	0.0071724	False
LmxM.36.6480.1_49_0.123341139734582_483-464_0	LmxM.36.6480.1	257.96	0	257.96	0	-8.0166	33271	91791	3.0953	0.00098309	0.99902	0.0019662	0.0071724	False
LmxM.26.0770.1_38_0.163161249203314_249-268_1	LmxM.26.0770.1	257.96	0	257.96	0	-8.0166	33271	91791	3.0953	0.00098309	0.99902	0.0019662	0.0071724	False
LmxM.18.1560.1_14_0.248817966903073_414-433_1	LmxM.18.1560.1	257.96	0	257.96	0	-8.0166	33271	91791	3.0953	0.00098309	0.99902	0.0019662	0.0071724	False
LmxM.27.1920.1_86_0.488991295442908_944-963_1	LmxM.27.1920.1	257.96	0	257.96	0	-8.0166	33271	91791	3.0953	0.00098309	0.99902	0.0019662	0.0071724	False
LmxM.36.6940.1_71_0.49648382559775_696-715_1	LmxM.36.6940.1	257.96	0.8601	257.96	0.8601	-7.1212	33050	91791	3.0953	0.00098309	0.99902	0.0019662	0.0071724	False
LmxM.22.0750.1_29_0.0289351851851852_97-116_1	LmxM.22.0750.1	257.96	0	257.96	0	-8.0166	33271	91791	3.0953	0.00098309	0.99902	0.0019662	0.0071724	False
LmxM.36.1955.1_52_0.395495495495496_435-454_1	LmxM.36.1955.1	257.96	0	257.96	0	-8.0166	33271	91791	3.0953	0.00098309	0.99902	0.0019662	0.0071724	False
LmxM.11.0800.1_57_0.0292792792792793_44978_1	LmxM.11.0800.1	257.96	0	257.96	0	-8.0166	33271	91791	3.0953	0.00098309	0.99902	0.0019662	0.0071724	False
LmxM.28.1930partial.1_57_0.118794326241135_57-76_1	LmxM.28.1930.1-LmxM.28.1930partial.1	257.96	0	257.96	0	-8.0166	33271	91791	3.0953	0.00098309	0.99902	0.0019662	0.0071724	False
LmxM.05.0890.1_29_0.488317364262901_2899-2918_1	LmxM.05.0890.1	257.96	0.8601	257.96	0.8601	-7.1212	33050	91791	3.0953	0.00098309	0.99902	0.0019662	0.0071724	False
LmxM.27.0830.1_67_0.35859649122807_503-522_1	LmxM.27.0830.1	257.96	0	257.96	0	-8.0166	33271	91791	3.0953	0.00098309	0.99902	0.0019662	0.0071724	False
LmxM.33.2560.1_52_0.344465853136373_1605-1624_1	LmxM.33.2560.1	257.96	0	257.96	0	-8.0166	33271	91791	3.0953	0.00098309	0.99902	0.0019662	0.0071724	False
LmxM.01.0320.1_14_0.361471861471861_329-348_1	LmxM.01.0320.1	257.96	0	257.96	0	-8.0166	33271	91791	3.0953	0.00098309	0.99902	0.0019662	0.0071724	False
LmxM.28.2170.1_14_0.215235173824131_415-434_1	LmxM.28.2170.1	257.96	0	257.96	0	-8.0166	33271	91791	3.0953	0.00098309	0.99902	0.0019662	0.0071724	False
LmxM.23.0160.1_29_0.11258697027198_174-193_1	LmxM.23.0160.1	257.96	0.8601	257.96	0.8601	-7.1212	33050	91791	3.0953	0.00098309	0.99902	0.0019662	0.0071724	False
LmxM.34.3150.1_38_0.0839793281653747_127-146_1	LmxM.34.3150.1	257.96	0	257.96	0	-8.0166	33271	91791	3.0953	0.00098309	0.99902	0.0019662	0.0071724	False
LmxM.14.0750.1_29_0.173313141511021_1026-1045_1	LmxM.14.0750.1	257.96	0	257.96	0	-8.0166	33271	91791	3.0953	0.00098309	0.99902	0.0019662	0.0071724	False
LmxM.34.0840.1_52_0.0407843137254902_44-63_1	LmxM.34.0840.1	257.96	0.8601	257.96	0.8601	-7.1212	33050	91791	3.0953	0.00098309	0.99902	0.0019662	0.0071724	False
LmxM.36.1540.1_29_0.0827094474153298_226-245_1	LmxM.36.1540.1	257.96	0.8601	257.96	0.8601	-7.1212	33050	91791	3.0953	0.00098309	0.99902	0.0019662	0.0071724	False
LmxM.30.0454.1_52_0.336734693877551_205-186_0	LmxM.30.0454.1	257.96	0	257.96	0	-8.0166	33271	91791	3.0953	0.00098309	0.99902	0.0019662	0.0071724	False
LmxM.36.2340.1_43_0.284789644012945_345-364_1	LmxM.36.2340.1	257.96	0.8601	257.96	0.8601	-7.1212	33050	91791	3.0953	0.00098309	0.99902	0.0019662	0.0071724	False
LmxM.34.3510.1_29_0.18694885361552_735-754_1	LmxM.34.3510.1	257.96	0	257.96	0	-8.0166	33271	91791	3.0953	0.00098309	0.99902	0.0019662	0.0071724	False
LmxM.18.0750.1_29_0.0595457335788828_90-109_1	LmxM.18.0750.1	257.96	0	257.96	0	-8.0166	33271	91791	3.0953	0.00098309	0.99902	0.0019662	0.0071724	False
LmxM.33.1340.1_19_0.149321266968326_601-582_0	LmxM.33.1340.1	257.96	0	257.96	0	-8.0166	33271	91791	3.0953	0.00098309	0.99902	0.0019662	0.0071724	False
LmxM.36.6690.1_29_0.0196604110813226_15-34_1	LmxM.36.6690.1	257.96	0	257.96	0	-8.0166	33271	91791	3.0953	0.00098309	0.99902	0.0019662	0.0071724	False
LmxM.08.0930.1_29_0.429227677289693_1490-1509_1	LmxM.08.0930.1	257.96	0	257.96	0	-8.0166	33271	91791	3.0953	0.00098309	0.99902	0.0019662	0.0071724	False
LmxM.34.1020.1_52_0.0310077519379845_30-49_1	LmxM.34.1020.1	257.96	0	257.96	0	-8.0166	33271	91791	3.0953	0.00098309	0.99902	0.0019662	0.0071724	False
LmxM.18.0820.1_29_0.0649887302779865_522-503_0	LmxM.18.0820.1	257.96	0.8601	257.96	0.8601	-7.1212	33050	91791	3.0953	0.00098309	0.99902	0.0019662	0.0071724	False
LmxM.25.1360.1_46_0.0417529330572809_117-136_1	LmxM.25.1360.1	257.96	0	257.96	0	-8.0166	33271	91791	3.0953	0.00098309	0.99902	0.0019662	0.0071724	False
LmxM.10.0060.1_57_0.438934802571166_472-491_1	LmxM.10.0060.1	257.96	0	257.96	0	-8.0166	33271	91791	3.0953	0.00098309	0.99902	0.0019662	0.0071724	False
LmxM.29.0420.1_33_0.386920980926431_429-410_0	LmxM.29.0420.1	257.96	0	257.96	0	-8.0166	33271	91791	3.0953	0.00098309	0.99902	0.0019662	0.0071724	False
LmxM.34.0380.1_89_0.437328954570334_789-808_1	LmxM.34.0380.1	257.96	0	257.96	0	-8.0166	33271	91791	3.0953	0.00098309	0.99902	0.0019662	0.0071724	False
LmxM.33.4530.1_29_0.013256799234659_94-113_1	LmxM.33.4530.1	257.96	0.8601	257.96	0.8601	-7.1212	33050	91791	3.0953	0.00098309	0.99902	0.0019662	0.0071724	False
Non-targeting-555	Non-target-165	257.96	0	257.96	0	-8.0166	33271	91791	3.0953	0.00098309	0.99902	0.0019662	0.0071724	False
LmxM.31.3870.1_29_0.0859498889946083_265-284_1	LmxM.31.3870.1	257.96	0	257.96	0	-8.0166	33271	91791	3.0953	0.00098309	0.99902	0.0019662	0.0071724	False
LmxM.29.1975.1_0_0.158313444709626_195-214_1	LmxM.29.1975.1	257.96	0	257.96	0	-8.0166	33271	91791	3.0953	0.00098309	0.99902	0.0019662	0.0071724	False
LmxM.34.4870.1_14_0.243333333333333_727-746_1	LmxM.34.4870.1	257.96	0.8601	257.96	0.8601	-7.1212	33050	91791	3.0953	0.00098309	0.99902	0.0019662	0.0071724	False
LmxM.36.3630.1_29_0.47427293064877_420-439_1	LmxM.36.3630.1	257.96	0	257.96	0	-8.0166	33271	91791	3.0953	0.00098309	0.99902	0.0019662	0.0071724	False
LmxM.34.5380.1_57_0.447435897435897_345-364_1	LmxM.34.5380.1	257.96	0	257.96	0	-8.0166	33271	91791	3.0953	0.00098309	0.99902	0.0019662	0.0071724	False
LmxM.07.0080.1_43_0.189636752136752_346-365_1	LmxM.07.0080.1	257.96	0.8601	257.96	0.8601	-7.1212	33050	91791	3.0953	0.00098309	0.99902	0.0019662	0.0071724	False
LmxM.34.3640.1_29_0.318481848184819_184-203_1	LmxM.34.3640.1	257.96	0	257.96	0	-8.0166	33271	91791	3.0953	0.00098309	0.99902	0.0019662	0.0071724	False
LmxM.24.0470.1_43_0.28436018957346_366-347_0	LmxM.24.0470.1	257.96	0.8601	257.96	0.8601	-7.1212	33050	91791	3.0953	0.00098309	0.99902	0.0019662	0.0071724	False
LmxM.23.0540.1_43_0.251167133520075_535-554_1	LmxM.23.0540.1-LmxM.23.0710.1	257.96	0	257.96	0	-8.0166	33271	91791	3.0953	0.00098309	0.99902	0.0019662	0.0071724	False
LmxM.23.0880.1_49_0.20159151193634_232-213_0	LmxM.23.0880.1	257.96	0	257.96	0	-8.0166	33271	91791	3.0953	0.00098309	0.99902	0.0019662	0.0071724	False
LmxM.32.1880.1_33_0.307692307692308_258-239_0	LmxM.32.1880.1	257.96	0.8601	257.96	0.8601	-7.1212	33050	91791	3.0953	0.00098309	0.99902	0.0019662	0.0071724	False
LmxM.36.5890.1_29_0.158738277919864_924-943_1	LmxM.36.5890.1	257.96	0	257.96	0	-8.0166	33271	91791	3.0953	0.00098309	0.99902	0.0019662	0.0071724	False
LmxM.24.1190.1_57_0.292993630573248_285-266_0	LmxM.24.1190.1	257.96	0	257.96	0	-8.0166	33271	91791	3.0953	0.00098309	0.99902	0.0019662	0.0071724	False
LmxM.12.0340.1_29_0.103274967574578_630-649_1	LmxM.12.0340.1	257.96	0	257.96	0	-8.0166	33271	91791	3.0953	0.00098309	0.99902	0.0019662	0.0071724	False
LmxM.36.6900.1_43_0.288199341795957_606-625_1	LmxM.36.6900.1	257.96	0	257.96	0	-8.0166	33271	91791	3.0953	0.00098309	0.99902	0.0019662	0.0071724	False
LmxM.24.1470.1_33_0.130120481927711_1144-1125_0	LmxM.24.1470.1	257.96	0	257.96	0	-8.0166	33271	91791	3.0953	0.00098309	0.99902	0.0019662	0.0071724	False
LmxM.01.0830.1_43_0.138020833333333_95-114_1	LmxM.01.0830.1	257.96	0	257.96	0	-8.0166	33271	91791	3.0953	0.00098309	0.99902	0.0019662	0.0071724	False
Non-targeting-738	Non-target-70	257.96	0	257.96	0	-8.0166	33271	91791	3.0953	0.00098309	0.99902	0.0019662	0.0071724	False
LmxM.05.0860.1_48_0.482905982905983_223-242_1	LmxM.05.0860.1	256.76	0.8601	256.76	0.8601	-7.1145	32744	90920	3.0939	0.00098766	0.99901	0.0019753	0.0071724	False
LmxM.01.0790.1_43_0.269130998702983_408-427_1	LmxM.01.0790.1	256.76	0	256.76	0	-8.0099	32964	90920	3.0939	0.00098766	0.99901	0.0019753	0.0071724	False
LmxM.30.3110.1_14_0.17512790240063_435-454_1	LmxM.30.3110.1	256.76	0.8601	256.76	0.8601	-7.1145	32744	90920	3.0939	0.00098766	0.99901	0.0019753	0.0071724	False
LmxM.11.1090.1_29_0.485875706214689_683-702_1	LmxM.11.1090.1	256.76	0	256.76	0	-8.0099	32964	90920	3.0939	0.00098766	0.99901	0.0019753	0.0071724	False
LmxM.31.1020.1_43_0.286945812807882_703-684_0	LmxM.31.1020.1	256.76	0.8601	256.76	0.8601	-7.1145	32744	90920	3.0939	0.00098766	0.99901	0.0019753	0.0071724	False
LmxM.30.1140.1_43_0.106837606837607_89-108_1	LmxM.30.1140.1	256.76	0	256.76	0	-8.0099	32964	90920	3.0939	0.00098766	0.99901	0.0019753	0.0071724	False
LmxM.09.0490.1_43_0.248381877022654_300-319_1	LmxM.09.0490.1	256.76	0	256.76	0	-8.0099	32964	90920	3.0939	0.00098766	0.99901	0.0019753	0.0071724	False
LmxM.36.2330.1_43_0.3734335839599_450-431_0	LmxM.36.2330.1	256.76	0.8601	256.76	0.8601	-7.1145	32744	90920	3.0939	0.00098766	0.99901	0.0019753	0.0071724	False
LmxM.11.0440.1_57_0.219954648526077_385-404_1	LmxM.11.0440.1	256.76	0	256.76	0	-8.0099	32964	90920	3.0939	0.00098766	0.99901	0.0019753	0.0071724	False
LmxM.36.5840.1_29_0.18720152817574_189-208_1	LmxM.36.5840.1	256.76	0	256.76	0	-8.0099	32964	90920	3.0939	0.00098766	0.99901	0.0019753	0.0071724	False
LmxM.12.0660.1_38_0.119097222222222_336-355_1	LmxM.12.0660.1	256.76	0.8601	256.76	0.8601	-7.1145	32744	90920	3.0939	0.00098766	0.99901	0.0019753	0.0071724	False
LmxM.16.0110.1_52_0.0983474405481661_234-253_1	LmxM.16.0110.1	256.76	0.8601	256.76	0.8601	-7.1145	32744	90920	3.0939	0.00098766	0.99901	0.0019753	0.0071724	False
LmxM.32.1190.1_38_0.0395090141925585_98-117_1	LmxM.32.1190.1	256.76	0	256.76	0	-8.0099	32964	90920	3.0939	0.00098766	0.99901	0.0019753	0.0071724	False
LmxM.14.0730.1_29_0.176165803108808_207-188_0	LmxM.14.0730.1	256.76	0	256.76	0	-8.0099	32964	90920	3.0939	0.00098766	0.99901	0.0019753	0.0071724	False
LmxM.34.0090.1_57_0.315665488810365_258-277_1	LmxM.34.0090.1	256.76	0.8601	256.76	0.8601	-7.1145	32744	90920	3.0939	0.00098766	0.99901	0.0019753	0.0071724	False
LmxM.10.0680.1_52_0.303630363036304_453-472_1	LmxM.10.0680.1	256.76	0	256.76	0	-8.0099	32964	90920	3.0939	0.00098766	0.99901	0.0019753	0.0071724	False
LmxM.29.1310.1_14_0.356335282651072_1821-1840_1	LmxM.29.1310.1	256.76	0.8601	256.76	0.8601	-7.1145	32744	90920	3.0939	0.00098766	0.99901	0.0019753	0.0071724	False
LmxM.09.0890.1_29_0.142197599261311_1075-1094_1	LmxM.09.0890.1	256.76	0.8601	256.76	0.8601	-7.1145	32744	90920	3.0939	0.00098766	0.99901	0.0019753	0.0071724	False
LmxM.14.0780.1_43_0.071301247771836_33-52_1	LmxM.14.0780.1	256.76	0.8601	256.76	0.8601	-7.1145	32744	90920	3.0939	0.00098766	0.99901	0.0019753	0.0071724	False
LmxM.33.3940.1_14_0.136680613668061_1070-1089_1	LmxM.33.3940.1	256.76	0.8601	256.76	0.8601	-7.1145	32744	90920	3.0939	0.00098766	0.99901	0.0019753	0.0071724	False
LmxM.31.0770.1_29_0.104825628548256_511-530_1	LmxM.31.0770.1	256.76	0	256.76	0	-8.0099	32964	90920	3.0939	0.00098766	0.99901	0.0019753	0.0071724	False
LmxM.29.3380.1_14_0.377525252525253_594-613_1	LmxM.29.3380.1	256.76	0	256.76	0	-8.0099	32964	90920	3.0939	0.00098766	0.99901	0.0019753	0.0071724	False
LmxM.05.0370.1_52_0.263211382113821_253-272_1	LmxM.05.0370.1	256.76	0	256.76	0	-8.0099	32964	90920	3.0939	0.00098766	0.99901	0.0019753	0.0071724	False
LmxM.33.2990.1_29_0.0103174603174603_45102_1	LmxM.33.2990.1	256.76	0	256.76	0	-8.0099	32964	90920	3.0939	0.00098766	0.99901	0.0019753	0.0071724	False
LmxM.31.0370.1_38_0.035048471290082_87-106_1	LmxM.31.0370.1	256.76	0	256.76	0	-8.0099	32964	90920	3.0939	0.00098766	0.99901	0.0019753	0.0071724	False
LmxM.30.0250.1_0_0.0387002555677254_99-118_1	LmxM.30.0250.1	256.76	0	256.76	0	-8.0099	32964	90920	3.0939	0.00098766	0.99901	0.0019753	0.0071724	False
LmxM.24.2270.1_38_0.169653524492234_137-156_1	LmxM.24.2270.1	256.76	0	256.76	0	-8.0099	32964	90920	3.0939	0.00098766	0.99901	0.0019753	0.0071724	False
LmxM.34.3590.1_38_0.11421410669531_315-334_1	LmxM.34.3590.1	256.76	0	256.76	0	-8.0099	32964	90920	3.0939	0.00098766	0.99901	0.0019753	0.0071724	False
LmxM.10.0550.1_67_0.401234567901235_514-533_1	LmxM.10.0550.1	256.76	0.8601	256.76	0.8601	-7.1145	32744	90920	3.0939	0.00098766	0.99901	0.0019753	0.0071724	False
LmxM.29.2620.1_38_0.136954503249768_292-311_1	LmxM.29.2620.1	256.76	0	256.76	0	-8.0099	32964	90920	3.0939	0.00098766	0.99901	0.0019753	0.0071724	False
LmxM.08.0070.1_43_0.00952380952380952_26-7_0	LmxM.08.0070.1	256.76	0.8601	256.76	0.8601	-7.1145	32744	90920	3.0939	0.00098766	0.99901	0.0019753	0.0071724	False
LmxM.36.4310.1_43_0.219152854511971_361-342_0	LmxM.36.4310.1	256.76	0	256.76	0	-8.0099	32964	90920	3.0939	0.00098766	0.99901	0.0019753	0.0071724	False
LmxM.06.1130.1_46_0.0344478216818642_30-49_1	LmxM.06.1130.1	256.76	0	256.76	0	-8.0099	32964	90920	3.0939	0.00098766	0.99901	0.0019753	0.0071724	False
LmxM.34.4580.1_43_0.482738095238095_803-822_1	LmxM.34.4580.1	256.76	0	256.76	0	-8.0099	32964	90920	3.0939	0.00098766	0.99901	0.0019753	0.0071724	False
LmxM.03.0821.1_29_0.437222222222222_784-803_1	LmxM.03.0821.1	256.76	0	256.76	0	-8.0099	32964	90920	3.0939	0.00098766	0.99901	0.0019753	0.0071724	False
LmxM.36.1950.1_29_0.102791461412151_309-328_1	LmxM.36.1950.1	256.76	0	256.76	0	-8.0099	32964	90920	3.0939	0.00098766	0.99901	0.0019753	0.0071724	False
LmxM.27.1895.1_43_0.0237691001697793_93-74_0	LmxM.27.1895.1	256.76	0	256.76	0	-8.0099	32964	90920	3.0939	0.00098766	0.99901	0.0019753	0.0071724	False
LmxM.27.2130.1_19_0.167847304210941_846-865_1	LmxM.27.2130.1	256.76	0	256.76	0	-8.0099	32964	90920	3.0939	0.00098766	0.99901	0.0019753	0.0071724	False
LmxM.36.0730.1_29_0.10352422907489_146-127_0	LmxM.36.0730.1	256.76	0	256.76	0	-8.0099	32964	90920	3.0939	0.00098766	0.99901	0.0019753	0.0071724	False
LmxM.26.2260.1_33_0.201079622132254_451-432_0	LmxM.26.2260.1	256.76	0	256.76	0	-8.0099	32964	90920	3.0939	0.00098766	0.99901	0.0019753	0.0071724	False
LmxM.02.0330.1_43_0.0310262529832936_47-28_0	LmxM.02.0330.1	256.76	0	256.76	0	-8.0099	32964	90920	3.0939	0.00098766	0.99901	0.0019753	0.0071724	False
LmxM.31.2200.1_43_0.104555883316945_309-328_1	LmxM.31.2200.1	256.76	0	256.76	0	-8.0099	32964	90920	3.0939	0.00098766	0.99901	0.0019753	0.0071724	False
LmxM.21.0330.1_19_0.139631043256997_436-455_1	LmxM.21.0330.1	256.76	0	256.76	0	-8.0099	32964	90920	3.0939	0.00098766	0.99901	0.0019753	0.0071724	False
LmxM.32.2610.1_29_0.444903581267218_641-660_1	LmxM.32.2610.1	256.76	0	256.76	0	-8.0099	32964	90920	3.0939	0.00098766	0.99901	0.0019753	0.0071724	False
LmxM.27.2180.1_19_0.190972222222222_168-149_0	LmxM.27.2180.1	256.76	0.8601	256.76	0.8601	-7.1145	32744	90920	3.0939	0.00098766	0.99901	0.0019753	0.0071724	False
LmxM.31.0150.1_14_0.175333333333333_515-534_1	LmxM.31.0150.1	256.76	0.8601	256.76	0.8601	-7.1145	32744	90920	3.0939	0.00098766	0.99901	0.0019753	0.0071724	False
LmxM.03.0560.1_52_0.317204301075269_644-663_1	LmxM.03.0560.1	256.76	0	256.76	0	-8.0099	32964	90920	3.0939	0.00098766	0.99901	0.0019753	0.0071724	False
LmxM.29.2090.1_43_0.0475_67-48_0	LmxM.29.2090.1	256.76	0	256.76	0	-8.0099	32964	90920	3.0939	0.00098766	0.99901	0.0019753	0.0071724	False
LmxM.21.0330.1_0_0.0194020356234097_58-77_1	LmxM.21.0330.1	256.76	0	256.76	0	-8.0099	32964	90920	3.0939	0.00098766	0.99901	0.0019753	0.0071724	False
LmxM.01.0150.1_57_0.361823361823362_120-139_1	LmxM.01.0150.1	256.76	0.8601	256.76	0.8601	-7.1145	32744	90920	3.0939	0.00098766	0.99901	0.0019753	0.0071724	False
LmxM.21.1120.1_52_0.0670995670995671_114-133_1	LmxM.21.1120.1	256.76	0	256.76	0	-8.0099	32964	90920	3.0939	0.00098766	0.99901	0.0019753	0.0071724	False
LmxM.26.0360.1_0_0.0171595472800292_87-106_1	LmxM.26.0360.1	256.76	0	256.76	0	-8.0099	32964	90920	3.0939	0.00098766	0.99901	0.0019753	0.0071724	False
LmxM.36.1550.1_43_0.0800942285041225_215-196_0	LmxM.36.1550.1	256.76	0.8601	256.76	0.8601	-7.1145	32744	90920	3.0939	0.00098766	0.99901	0.0019753	0.0071724	False
LmxM.33.0290.1_43_0.0445423396965247_81-100_1	LmxM.33.0290.1	256.76	0	256.76	0	-8.0099	32964	90920	3.0939	0.00098766	0.99901	0.0019753	0.0071724	False
LmxM.18.1170.1_14_0.0262725779967159_45133_1	LmxM.18.1170.1	256.76	0	256.76	0	-8.0099	32964	90920	3.0939	0.00098766	0.99901	0.0019753	0.0071724	False
LmxM.36.6050.1_29_0.112449799196787_108-127_1	LmxM.36.6050.1	256.76	0	256.76	0	-8.0099	32964	90920	3.0939	0.00098766	0.99901	0.0019753	0.0071724	False
LmxM.23.1445.1_29_0.133540372670807_132-113_0	LmxM.23.1445.1	256.76	0	256.76	0	-8.0099	32964	90920	3.0939	0.00098766	0.99901	0.0019753	0.0071724	False
LmxM.31.0010.1_43_0.335802469135802_130-149_1	LmxM.31.0010.1	256.76	0	256.76	0	-8.0099	32964	90920	3.0939	0.00098766	0.99901	0.0019753	0.0071724	False
LmxM.06.0930.1_29_0.15093479252166_328-347_1	LmxM.06.0930.1	256.76	0.8601	256.76	0.8601	-7.1145	32744	90920	3.0939	0.00098766	0.99901	0.0019753	0.0071724	False
LmxM.21.0230.1_29_0.459654980523094_819-838_1	LmxM.21.0230.1	256.76	0	256.76	0	-8.0099	32964	90920	3.0939	0.00098766	0.99901	0.0019753	0.0071724	False
Non-targeting-927	Non-target-89	256.76	0	256.76	0	-8.0099	32964	90920	3.0939	0.00098766	0.99901	0.0019753	0.0071724	False
LmxM.07.0700.1_43_0.161372763782402_432-451_1	LmxM.07.0700.1	256.76	0	256.76	0	-8.0099	32964	90920	3.0939	0.00098766	0.99901	0.0019753	0.0071724	False
LmxM.15.0560.1_0_0.187654320987654_300-319_1	LmxM.15.0560.1	256.76	0	256.76	0	-8.0099	32964	90920	3.0939	0.00098766	0.99901	0.0019753	0.0071724	False
LmxM.05.0470.1_67_0.374485596707819_284-265_0	LmxM.05.0470.1	256.76	0	256.76	0	-8.0099	32964	90920	3.0939	0.00098766	0.99901	0.0019753	0.0071724	False
LmxM.21.0210.1_19_0.157009345794393_259-240_0	LmxM.21.0210.1	256.76	0	256.76	0	-8.0099	32964	90920	3.0939	0.00098766	0.99901	0.0019753	0.0071724	False
LmxM.28.2650.1_43_0.0822746521476104_126-145_1	LmxM.28.2650.1	256.76	0.8601	256.76	0.8601	-7.1145	32744	90920	3.0939	0.00098766	0.99901	0.0019753	0.0071724	False
LmxM.27.1560.1_43_0.0575359599749844_286-267_0	LmxM.27.1560.1	256.76	0	256.76	0	-8.0099	32964	90920	3.0939	0.00098766	0.99901	0.0019753	0.0071724	False
LmxM.33.4580.1_14_0.378323108384458_363-382_1	LmxM.33.4580.1	256.76	0	256.76	0	-8.0099	32964	90920	3.0939	0.00098766	0.99901	0.0019753	0.0071724	False
LmxM.21.1650.1_29_0.166666666666667_245-264_1	LmxM.21.1650.1	256.76	0.8601	256.76	0.8601	-7.1145	32744	90920	3.0939	0.00098766	0.99901	0.0019753	0.0071724	False
LmxM.07.0630.1_60_0.0147812971342383_39-58_1	LmxM.07.0630.1	256.76	0	256.76	0	-8.0099	32964	90920	3.0939	0.00098766	0.99901	0.0019753	0.0071724	False
LmxM.10.1080.1_52_0.25234441602728_585-604_1	LmxM.10.1080.1	256.76	0	256.76	0	-8.0099	32964	90920	3.0939	0.00098766	0.99901	0.0019753	0.0071724	False
LmxM.28.2190.1_0_0.0807635829662261_213-232_1	LmxM.28.2190.1	256.76	0.8601	256.76	0.8601	-7.1145	32744	90920	3.0939	0.00098766	0.99901	0.0019753	0.0071724	False
LmxM.33.1500.1_43_0.290215588723051_693-712_1	LmxM.33.1500.1	256.76	0	256.76	0	-8.0099	32964	90920	3.0939	0.00098766	0.99901	0.0019753	0.0071724	False
LmxM.16.1590.1_38_0.0365135453474676_27-46_1	LmxM.16.1590.1	256.76	0	256.76	0	-8.0099	32964	90920	3.0939	0.00098766	0.99901	0.0019753	0.0071724	False
LmxM.24.1080.1_67_0.355606758832565_452-471_1	LmxM.24.1080.1	256.76	0.8601	256.76	0.8601	-7.1145	32744	90920	3.0939	0.00098766	0.99901	0.0019753	0.0071724	False
LmxM.36.2060.1_43_0.170282708744247_248-267_1	LmxM.36.2060.1	256.76	0	256.76	0	-8.0099	32964	90920	3.0939	0.00098766	0.99901	0.0019753	0.0071724	False
LmxM.29.1360.1_46_0.0869267624914442_120-139_1	LmxM.29.1360.1	256.76	0	256.76	0	-8.0099	32964	90920	3.0939	0.00098766	0.99901	0.0019753	0.0071724	False
LmxM.34.2330.1_43_0.0851449275362319_228-247_1	LmxM.34.2330.1	256.76	0	256.76	0	-8.0099	32964	90920	3.0939	0.00098766	0.99901	0.0019753	0.0071724	False
LmxM.17.0190.1_0_0.195703493862134_825-844_1	LmxM.17.0190.1-LmxM.17.0190partial.1	256.76	0	256.76	0	-8.0099	32964	90920	3.0939	0.00098766	0.99901	0.0019753	0.0071724	False
LmxM.25.1920.1_43_0.0875420875420875_123-142_1	LmxM.25.1920.1	256.76	0	256.76	0	-8.0099	32964	90920	3.0939	0.00098766	0.99901	0.0019753	0.0071724	False
LmxM.07.1030.1_52_0.0517241379310345_27-8_0	LmxM.07.1030.1	256.76	0	256.76	0	-8.0099	32964	90920	3.0939	0.00098766	0.99901	0.0019753	0.0071724	False
LmxM.36.4150.1_29_0.402485143165856_738-757_1	LmxM.36.4150.1	256.76	0	256.76	0	-8.0099	32964	90920	3.0939	0.00098766	0.99901	0.0019753	0.0071724	False
LmxM.11.0190.1_33_0.321311475409836_592-573_0	LmxM.11.0190.1	513.53	1.7202	513.53	1.7202	-7.5634	1.3097e+05	3.7789e+05	3.0939	0.00098773	0.99901	0.0019755	0.0071724	False
LmxM.08_29.0460.1_29_0.0949612403100775_192-211_1	LmxM.08_29.0460.1	513.53	1.7202	513.53	1.7202	-7.5634	1.3097e+05	3.7789e+05	3.0939	0.00098773	0.99901	0.0019755	0.0071724	False
LmxM.29.2960.1_14_0.0398230088495575_37-18_0	LmxM.29.2960.1	512.34	1.7202	512.34	1.7202	-7.56	1.3036e+05	3.7609e+05	3.0932	0.00099003	0.99901	0.0019801	0.0071724	False
LmxM.08_29.0580.1_43_0.350586611456177_501-520_1	LmxM.08_29.0580.1	512.34	1.7202	512.34	1.7202	-7.56	1.3036e+05	3.7609e+05	3.0932	0.00099003	0.99901	0.0019801	0.0071724	False
LmxM.27.1910.1_67_0.278959810874705_109-128_1	LmxM.27.1910.1	255.57	0	255.57	0	-8.0032	32658	90053	3.0925	0.00099228	0.99901	0.0019846	0.0071724	False
LmxM.23.0200.1_74_0.245934959349594_111-130_1	LmxM.23.0200.1	255.57	0	255.57	0	-8.0032	32658	90053	3.0925	0.00099228	0.99901	0.0019846	0.0071724	False
LmxM.16.0640.1_14_0.239209568382735_455-474_1	LmxM.16.0640.1	255.57	0.8601	255.57	0.8601	-7.1078	32439	90053	3.0925	0.00099228	0.99901	0.0019846	0.0071724	False
LmxM.20.0360.1_57_0.163032191069574_148-167_1	LmxM.20.0360.1	255.57	0	255.57	0	-8.0032	32658	90053	3.0925	0.00099228	0.99901	0.0019846	0.0071724	False
LmxM.14.0070.1_67_0.289285714285714_254-235_0	LmxM.14.0070.1	255.57	0.8601	255.57	0.8601	-7.1078	32439	90053	3.0925	0.00099228	0.99901	0.0019846	0.0071724	False
LmxM.10.0960.1_14_0.372160264353573_897-916_1	LmxM.10.0960.1	255.57	0	255.57	0	-8.0032	32658	90053	3.0925	0.00099228	0.99901	0.0019846	0.0071724	False
LmxM.16.0550.1_57_0.443959243085881_606-625_1	LmxM.16.0550.1	255.57	0	255.57	0	-8.0032	32658	90053	3.0925	0.00099228	0.99901	0.0019846	0.0071724	False
LmxM.31.1180.1_14_0.265254664649521_520-539_1	LmxM.31.1180.1	255.57	0	255.57	0	-8.0032	32658	90053	3.0925	0.00099228	0.99901	0.0019846	0.0071724	False
LmxM.31.2410.1_14_0.18960244648318_1231-1250_1	LmxM.31.2410.1	255.57	0.8601	255.57	0.8601	-7.1078	32439	90053	3.0925	0.00099228	0.99901	0.0019846	0.0071724	False
LmxM.34.4940.1_38_0.106349206349206_63-82_1	LmxM.34.4940.1	255.57	0	255.57	0	-8.0032	32658	90053	3.0925	0.00099228	0.99901	0.0019846	0.0071724	False
LmxM.19.1347.1_43_0.388079470198676_886-867_0	LmxM.19.1347.1	255.57	0.8601	255.57	0.8601	-7.1078	32439	90053	3.0925	0.00099228	0.99901	0.0019846	0.0071724	False
LmxM.15.1545.1_29_0.198804185351271_129-148_1	LmxM.15.1545.1	255.57	0	255.57	0	-8.0032	32658	90053	3.0925	0.00099228	0.99901	0.0019846	0.0071724	False
Non-targeting-263	Non-target-43	255.57	0	255.57	0	-8.0032	32658	90053	3.0925	0.00099228	0.99901	0.0019846	0.0071724	False
LmxM.08_29.0300.1_19_0.118343195266272_127-108_0	LmxM.08_29.0300.1	255.57	0	255.57	0	-8.0032	32658	90053	3.0925	0.00099228	0.99901	0.0019846	0.0071724	False
LmxM.23.0410.1_52_0.23053199691596_900-881_0	LmxM.23.0410.1	255.57	0	255.57	0	-8.0032	32658	90053	3.0925	0.00099228	0.99901	0.0019846	0.0071724	False
LmxM.23.1590.1_29_0.0135908440629471_13-32_1	LmxM.23.1590.1	255.57	0	255.57	0	-8.0032	32658	90053	3.0925	0.00099228	0.99901	0.0019846	0.0071724	False
LmxM.32.2800.1_60_0.0348583877995643_45102_1	LmxM.32.2800.1	255.57	0.8601	255.57	0.8601	-7.1078	32439	90053	3.0925	0.00099228	0.99901	0.0019846	0.0071724	False
LmxM.21.1561.1_57_0.223263075722092_279-298_1	LmxM.21.1561.1	255.57	0	255.57	0	-8.0032	32658	90053	3.0925	0.00099228	0.99901	0.0019846	0.0071724	False
LmxM.03.0020.1_52_0.329601990049751_260-279_1	LmxM.03.0020.1	255.57	0.8601	255.57	0.8601	-7.1078	32439	90053	3.0925	0.00099228	0.99901	0.0019846	0.0071724	False
LmxM.34.0120.1_43_0.298440979955457_408-389_0	LmxM.34.0120.1	255.57	0	255.57	0	-8.0032	32658	90053	3.0925	0.00099228	0.99901	0.0019846	0.0071724	False
LmxM.12.0530.1_71_0.403190319031903_723-742_1	LmxM.12.0530.1	255.57	0.8601	255.57	0.8601	-7.1078	32439	90053	3.0925	0.00099228	0.99901	0.0019846	0.0071724	False
LmxM.08_29.0210.1_52_0.217661691542289_170-189_1	LmxM.08_29.0210.1	255.57	0	255.57	0	-8.0032	32658	90053	3.0925	0.00099228	0.99901	0.0019846	0.0071724	False
LmxM.15.0940.1_19_0.0413176996091569_142-161_1	LmxM.15.0940.1	255.57	0	255.57	0	-8.0032	32658	90053	3.0925	0.00099228	0.99901	0.0019846	0.0071724	False
LmxM.26.0550.1_43_0.028447742733457_37-56_1	LmxM.26.0550.1	255.57	0.8601	255.57	0.8601	-7.1078	32439	90053	3.0925	0.00099228	0.99901	0.0019846	0.0071724	False
LmxM.03.0670.1_33_0.26358024691358_420-439_1	LmxM.03.0670.1	255.57	0	255.57	0	-8.0032	32658	90053	3.0925	0.00099228	0.99901	0.0019846	0.0071724	False
LmxM.34.2970.1_43_0.0848643919510061_93-112_1	LmxM.34.2970.1	255.57	0	255.57	0	-8.0032	32658	90053	3.0925	0.00099228	0.99901	0.0019846	0.0071724	False
LmxM.33.3180.1_33_0.0222772277227723_35-16_0	LmxM.33.3180.1	255.57	0.8601	255.57	0.8601	-7.1078	32439	90053	3.0925	0.00099228	0.99901	0.0019846	0.0071724	False
LmxM.34.0290.1_63_0.480416156670747_2361-2342_0	LmxM.34.0290.1	255.57	0	255.57	0	-8.0032	32658	90053	3.0925	0.00099228	0.99901	0.0019846	0.0071724	False
LmxM.31.1260.1_43_0.0675017397355602_88-107_1	LmxM.31.1260.1	255.57	0	255.57	0	-8.0032	32658	90053	3.0925	0.00099228	0.99901	0.0019846	0.0071724	False
LmxM.08_29.2180.1_52_0.157706093189964_211-230_1	LmxM.08_29.2180.1	255.57	0.8601	255.57	0.8601	-7.1078	32439	90053	3.0925	0.00099228	0.99901	0.0019846	0.0071724	False
LmxM.26.0760.1_57_0.209643605870021_90-109_1	LmxM.26.0760.1	255.57	0	255.57	0	-8.0032	32658	90053	3.0925	0.00099228	0.99901	0.0019846	0.0071724	False
LmxM.09.0270.1_0_0.0278670953912111_46-65_1	LmxM.09.0270.1	255.57	0	255.57	0	-8.0032	32658	90053	3.0925	0.00099228	0.99901	0.0019846	0.0071724	False
LmxM.32.2050.1_43_0.187091503267974_223-242_1	LmxM.32.2050.1	255.57	0	255.57	0	-8.0032	32658	90053	3.0925	0.00099228	0.99901	0.0019846	0.0071724	False
LmxM.26.0710.1_38_0.0428934932751727_112-131_1	LmxM.26.0710.1	255.57	0	255.57	0	-8.0032	32658	90053	3.0925	0.00099228	0.99901	0.0019846	0.0071724	False
LmxM.10.1320.1_49_0.248101265822785_297-278_0	LmxM.10.1320.1	255.57	0	255.57	0	-8.0032	32658	90053	3.0925	0.00099228	0.99901	0.0019846	0.0071724	False
LmxM.33.2400.1_52_0.0756218905472637_67-86_1	LmxM.33.2400.1	255.57	0	255.57	0	-8.0032	32658	90053	3.0925	0.00099228	0.99901	0.0019846	0.0071724	False
LmxM.19.1080.1_14_0.193149717514124_2178-2197_1	LmxM.19.1080.1	255.57	0	255.57	0	-8.0032	32658	90053	3.0925	0.00099228	0.99901	0.0019846	0.0071724	False
LmxM.24.0380.1_0_0.144153225806452_432-413_0	LmxM.24.0380.1	255.57	0.8601	255.57	0.8601	-7.1078	32439	90053	3.0925	0.00099228	0.99901	0.0019846	0.0071724	False
LmxM.34.2290.1_14_0.290649064906491_1317-1336_1	LmxM.34.2290.1	255.57	0	255.57	0	-8.0032	32658	90053	3.0925	0.00099228	0.99901	0.0019846	0.0071724	False
LmxM.21.0640.1_0_0.112429378531073_192-211_1	LmxM.21.0640.1	255.57	0	255.57	0	-8.0032	32658	90053	3.0925	0.00099228	0.99901	0.0019846	0.0071724	False
LmxM.17.0170.1_19_0.108726752503577_233-214_0	LmxM.17.0170.1	255.57	0	255.57	0	-8.0032	32658	90053	3.0925	0.00099228	0.99901	0.0019846	0.0071724	False
LmxM.34.2180.1_38_0.109130706691682_342-361_1	LmxM.34.2180.1	255.57	0	255.57	0	-8.0032	32658	90053	3.0925	0.00099228	0.99901	0.0019846	0.0071724	False
LmxM.06.0730.1_43_0.372664700098328_375-394_1	LmxM.06.0730.1	255.57	0	255.57	0	-8.0032	32658	90053	3.0925	0.00099228	0.99901	0.0019846	0.0071724	False
LmxM.33.1120.1_67_0.426065162907268_335-354_1	LmxM.33.1120.1	255.57	0.8601	255.57	0.8601	-7.1078	32439	90053	3.0925	0.00099228	0.99901	0.0019846	0.0071724	False
LmxM.36.6340.1_0_0.149268058555316_1869-1850_0	LmxM.36.6340.1	255.57	0	255.57	0	-8.0032	32658	90053	3.0925	0.00099228	0.99901	0.0019846	0.0071724	False
LmxM.26.2560.1_67_0.430045132172792_663-682_1	LmxM.26.2560.1	255.57	0	255.57	0	-8.0032	32658	90053	3.0925	0.00099228	0.99901	0.0019846	0.0071724	False
LmxM.14.0440.1_52_0.187537810042347_300-319_1	LmxM.14.0440.1	255.57	0	255.57	0	-8.0032	32658	90053	3.0925	0.00099228	0.99901	0.0019846	0.0071724	False
LmxM.29.3470.1_38_0.0642978003384095_70-89_1	LmxM.29.3470.1	255.57	0	255.57	0	-8.0032	32658	90053	3.0925	0.00099228	0.99901	0.0019846	0.0071724	False
LmxM.31.3310.1_43_0.199860237596087_278-297_1	LmxM.31.3310.1	255.57	0	255.57	0	-8.0032	32658	90053	3.0925	0.00099228	0.99901	0.0019846	0.0071724	False
LmxM.33.0380.1_43_0.386002886002886_531-550_1	LmxM.33.0380.1	255.57	0	255.57	0	-8.0032	32658	90053	3.0925	0.00099228	0.99901	0.0019846	0.0071724	False
LmxM.36.3300.1_38_0.0101378751013788_22-41_1	LmxM.36.3300.1	255.57	0	255.57	0	-8.0032	32658	90053	3.0925	0.00099228	0.99901	0.0019846	0.0071724	False
LmxM.09.1220.1_29_0.497516339869281_1899-1918_1	LmxM.09.1220.1	255.57	0	255.57	0	-8.0032	32658	90053	3.0925	0.00099228	0.99901	0.0019846	0.0071724	False
LmxM.08.0790.1_14_0.220649895178197_415-434_1	LmxM.08.0790.1-LmxM.08.0801.1	255.57	0	255.57	0	-8.0032	32658	90053	3.0925	0.00099228	0.99901	0.0019846	0.0071724	False
LmxM.06.0340.1_0_0.1626195732156_435-454_1	LmxM.06.0340.1	255.57	0	255.57	0	-8.0032	32658	90053	3.0925	0.00099228	0.99901	0.0019846	0.0071724	False
LmxM.18.0990.1_63_0.375757575757576_566-547_0	LmxM.18.0990.1	255.57	0.8601	255.57	0.8601	-7.1078	32439	90053	3.0925	0.00099228	0.99901	0.0019846	0.0071724	False
LmxM.09.0820.1_29_0.0514752040175769_75-94_1	LmxM.09.0820.1	255.57	0	255.57	0	-8.0032	32658	90053	3.0925	0.00099228	0.99901	0.0019846	0.0071724	False
LmxM.31.0270.1_38_0.00565407350295554_18-37_1	LmxM.31.0270.1	255.57	0	255.57	0	-8.0032	32658	90053	3.0925	0.00099228	0.99901	0.0019846	0.0071724	False
LmxM.08.0170.1_38_0.129511677282378_241-260_1	LmxM.08.0170.1	255.57	0	255.57	0	-8.0032	32658	90053	3.0925	0.00099228	0.99901	0.0019846	0.0071724	False
LmxM.30.0610.1_43_0.251785714285714_429-410_0	LmxM.30.0610.1	255.57	0	255.57	0	-8.0032	32658	90053	3.0925	0.00099228	0.99901	0.0019846	0.0071724	False
LmxM.33.3600.1_74_0.494430162810626_574-593_1	LmxM.33.3600.1	255.57	0	255.57	0	-8.0032	32658	90053	3.0925	0.00099228	0.99901	0.0019846	0.0071724	False
LmxM.32.3010.1_33_0.390914907229687_1218-1237_1	LmxM.32.3010.1	255.57	0	255.57	0	-8.0032	32658	90053	3.0925	0.00099228	0.99901	0.0019846	0.0071724	False
LmxM.19.0160.1_14_0.292213473315836_330-349_1	LmxM.19.0160.1	255.57	0.8601	255.57	0.8601	-7.1078	32439	90053	3.0925	0.00099228	0.99901	0.0019846	0.0071724	False
LmxM.33.2080.1_14_0.211010798371393_1188-1207_1	LmxM.33.2080.1	255.57	0	255.57	0	-8.0032	32658	90053	3.0925	0.00099228	0.99901	0.0019846	0.0071724	False
LmxM.22.0620.1_14_0.277153558052434_363-382_1	LmxM.22.0620.1	255.57	0.8601	255.57	0.8601	-7.1078	32439	90053	3.0925	0.00099228	0.99901	0.0019846	0.0071724	False
LmxM.26.0550.1_67_0.29560915275201_468-487_1	LmxM.26.0550.1	255.57	0.8601	255.57	0.8601	-7.1078	32439	90053	3.0925	0.00099228	0.99901	0.0019846	0.0071724	False
LmxM.08.0620.1_0_0.17559314070942_1488-1507_1	LmxM.08.0620.1	255.57	0	255.57	0	-8.0032	32658	90053	3.0925	0.00099228	0.99901	0.0019846	0.0071724	False
LmxM.34.4800.1_29_0.0456497175141243_196-215_1	LmxM.34.4800.1	255.57	0.8601	255.57	0.8601	-7.1078	32439	90053	3.0925	0.00099228	0.99901	0.0019846	0.0071724	False
LmxM.34.3470.1_43_0.0575359599749844_95-76_0	LmxM.34.3470.1	255.57	0	255.57	0	-8.0032	32658	90053	3.0925	0.00099228	0.99901	0.0019846	0.0071724	False
LmxM.09.0960.1_29_0.106474050294275_196-215_1	LmxM.09.0960.1	255.57	0	255.57	0	-8.0032	32658	90053	3.0925	0.00099228	0.99901	0.0019846	0.0071724	False
LmxM.04.0510.1_38_0.0354656222802437_157-176_1	LmxM.04.0510.1	511.14	1.7202	511.14	1.7202	-7.5567	1.2975e+05	3.7429e+05	3.0925	0.00099235	0.99901	0.0019847	0.0071724	False
LmxM.31.2155.1_14_0.352638352638353_1089-1108_1	LmxM.31.2155.1	1019.9	3.4404	1019.9	3.4404	-7.8449	5.1659e+05	1.5494e+06	3.092	0.00099423	0.99901	0.0019885	0.0071724	False
LmxM.03.0260.1_19_0.145413870246085_123-142_1	LmxM.03.0260.1	509.95	1.7202	509.95	1.7202	-7.5533	1.2915e+05	3.7249e+05	3.0918	0.00099468	0.99901	0.0019894	0.0071724	False
LmxM.25.2030.1_14_0.265765765765766_291-310_1	LmxM.25.2030.1	509.95	1.7202	509.95	1.7202	-7.5533	1.2915e+05	3.7249e+05	3.0918	0.00099468	0.99901	0.0019894	0.0071724	False
LmxM.34.4620.1_29_0.168965517241379_153-134_0	LmxM.34.4620.1	254.38	0	254.38	0	-7.9965	32354	89191	3.0911	0.00099694	0.999	0.0019939	0.0071724	False
LmxM.10.0200.1_29_0.0473856209150327_51-70_1	LmxM.10.0200.1	254.38	0	254.38	0	-7.9965	32354	89191	3.0911	0.00099694	0.999	0.0019939	0.0071724	False
LmxM.20.0660.1_43_0.185555555555556_327-346_1	LmxM.20.0660.1	254.38	0	254.38	0	-7.9965	32354	89191	3.0911	0.00099694	0.999	0.0019939	0.0071724	False
LmxM.05.0350.1_57_0.488482384823848_715-734_1	LmxM.05.0350.1	254.38	0	254.38	0	-7.9965	32354	89191	3.0911	0.00099694	0.999	0.0019939	0.0071724	False
LmxM.31.2930.1_43_0.138236828377673_258-277_1	LmxM.31.2930.1	254.38	0	254.38	0	-7.9965	32354	89191	3.0911	0.00099694	0.999	0.0019939	0.0071724	False
LmxM.08_29.2230.1_33_0.157009345794393_261-242_0	LmxM.08_29.2230.1	254.38	0	254.38	0	-7.9965	32354	89191	3.0911	0.00099694	0.999	0.0019939	0.0071724	False
LmxM.16.0770.1_29_0.144406392694064_246-265_1	LmxM.16.0770.1	254.38	0.8601	254.38	0.8601	-7.1011	32135	89191	3.0911	0.00099694	0.999	0.0019939	0.0071724	False
LmxM.06.1190.1_81_0.454954954954955_192-211_1	LmxM.06.1190.1	254.38	0	254.38	0	-7.9965	32354	89191	3.0911	0.00099694	0.999	0.0019939	0.0071724	False
LmxM.31.3620.1_43_0.0781440781440781_61-80_1	LmxM.31.3620.1	254.38	0.8601	254.38	0.8601	-7.1011	32135	89191	3.0911	0.00099694	0.999	0.0019939	0.0071724	False
LmxM.33.0090.1_0_0.092841163310962_163-182_1	LmxM.33.0090.1	254.38	0.8601	254.38	0.8601	-7.1011	32135	89191	3.0911	0.00099694	0.999	0.0019939	0.0071724	False
LmxM.32.1510.1_43_0.277865821447438_521-540_1	LmxM.32.1510.1	254.38	0	254.38	0	-7.9965	32354	89191	3.0911	0.00099694	0.999	0.0019939	0.0071724	False
LmxM.05.0690.1_0_0.00751100751100751_53-72_1	LmxM.05.0690.1	254.38	0	254.38	0	-7.9965	32354	89191	3.0911	0.00099694	0.999	0.0019939	0.0071724	False
LmxM.11.0460.1_29_0.22687338501292_431-450_1	LmxM.11.0460.1	254.38	0	254.38	0	-7.9965	32354	89191	3.0911	0.00099694	0.999	0.0019939	0.0071724	False
LmxM.34.4990.1_52_0.0842013888888889_86-105_1	LmxM.34.4990.1	254.38	0	254.38	0	-7.9965	32354	89191	3.0911	0.00099694	0.999	0.0019939	0.0071724	False
LmxM.08.1200.1_71_0.363945578231293_203-222_1	LmxM.08.1200.1	254.38	0	254.38	0	-7.9965	32354	89191	3.0911	0.00099694	0.999	0.0019939	0.0071724	False
LmxM.31.1890.1_38_0.114020731042008_413-432_1	LmxM.31.1890.1	254.38	0	254.38	0	-7.9965	32354	89191	3.0911	0.00099694	0.999	0.0019939	0.0071724	False
LmxM.12.0120.1_14_0.328707273194552_1273-1292_1	LmxM.12.0120.1	254.38	0	254.38	0	-7.9965	32354	89191	3.0911	0.00099694	0.999	0.0019939	0.0071724	False
LmxM.36.5670.1_38_0.0348615090735435_70-89_1	LmxM.36.5670.1	254.38	0	254.38	0	-7.9965	32354	89191	3.0911	0.00099694	0.999	0.0019939	0.0071724	False
LmxM.30.1165.1_71_0.482093663911846_170-189_1	LmxM.30.1165.1	254.38	0	254.38	0	-7.9965	32354	89191	3.0911	0.00099694	0.999	0.0019939	0.0071724	False
LmxM.32.1750.1_29_0.0380116959064327_45102_1	LmxM.32.1750.1	254.38	0.8601	254.38	0.8601	-7.1011	32135	89191	3.0911	0.00099694	0.999	0.0019939	0.0071724	False
LmxM.25.1490.1_19_0.181793842034806_672-691_1	LmxM.25.1490.1	254.38	0	254.38	0	-7.9965	32354	89191	3.0911	0.00099694	0.999	0.0019939	0.0071724	False
Non-targeting-510	Non-target-147	254.38	0	254.38	0	-7.9965	32354	89191	3.0911	0.00099694	0.999	0.0019939	0.0071724	False
LmxM.24.0710.1_33_0.389694041867955_480-499_1	LmxM.24.0710.1	254.38	0	254.38	0	-7.9965	32354	89191	3.0911	0.00099694	0.999	0.0019939	0.0071724	False
LmxM.09.0610.1_29_0.475338106603023_1188-1207_1	LmxM.09.0610.1	254.38	0	254.38	0	-7.9965	32354	89191	3.0911	0.00099694	0.999	0.0019939	0.0071724	False
LmxM.14.1090.1_14_0.152958152958153_96-115_1	LmxM.14.1090.1	254.38	0	254.38	0	-7.9965	32354	89191	3.0911	0.00099694	0.999	0.0019939	0.0071724	False
LmxM.04.0465.1_52_0.311940879035395_798-817_1	LmxM.04.0465.1	254.38	0.8601	254.38	0.8601	-7.1011	32135	89191	3.0911	0.00099694	0.999	0.0019939	0.0071724	False
LmxM.34.2480.1_57_0.475909537856441_477-496_1	LmxM.34.2480.1	254.38	0	254.38	0	-7.9965	32354	89191	3.0911	0.00099694	0.999	0.0019939	0.0071724	False
LmxM.31.0350.1_43_0.113960113960114_156-175_1	LmxM.31.0350.1	254.38	0	254.38	0	-7.9965	32354	89191	3.0911	0.00099694	0.999	0.0019939	0.0071724	False
LmxM.36.6600.1_38_0.0310283687943262_66-85_1	LmxM.36.6600.1	254.38	0	254.38	0	-7.9965	32354	89191	3.0911	0.00099694	0.999	0.0019939	0.0071724	False
LmxM.05.0050.1_29_0.378068091844814_945-964_1	LmxM.05.0050.1	254.38	0	254.38	0	-7.9965	32354	89191	3.0911	0.00099694	0.999	0.0019939	0.0071724	False
LmxM.12.0680.1_67_0.365950676213206_450-469_1	LmxM.12.0680.1	254.38	0	254.38	0	-7.9965	32354	89191	3.0911	0.00099694	0.999	0.0019939	0.0071724	False
LmxM.30.0250.1_43_0.0156991602774735_39-58_1	LmxM.30.0250.1	254.38	0	254.38	0	-7.9965	32354	89191	3.0911	0.00099694	0.999	0.0019939	0.0071724	False
LmxM.34.5110.1_29_0.491015274034142_1089-1108_1	LmxM.34.5110.1	254.38	0	254.38	0	-7.9965	32354	89191	3.0911	0.00099694	0.999	0.0019939	0.0071724	False
LmxM.25.0690.1_33_0.314744801512287_1002-983_0	LmxM.25.0690.1	254.38	0	254.38	0	-7.9965	32354	89191	3.0911	0.00099694	0.999	0.0019939	0.0071724	False
LmxM.34.1130.1_38_0.00617283950617284_45228_1	LmxM.34.1130.1	254.38	0	254.38	0	-7.9965	32354	89191	3.0911	0.00099694	0.999	0.0019939	0.0071724	False
LmxM.32.2290.1_33_0.353020360087498_2094-2113_1	LmxM.32.2290.1	254.38	0	254.38	0	-7.9965	32354	89191	3.0911	0.00099694	0.999	0.0019939	0.0071724	False
LmxM.05.0010.1_19_0.179403202328967_489-508_1	LmxM.05.0010.1	254.38	0	254.38	0	-7.9965	32354	89191	3.0911	0.00099694	0.999	0.0019939	0.0071724	False
LmxM.29.1830.1_19_0.0760986066452304_135-154_1	LmxM.29.1830.1	254.38	0	254.38	0	-7.9965	32354	89191	3.0911	0.00099694	0.999	0.0019939	0.0071724	False
LmxM.28.2095.1_33_0.293706293706294_129-110_0	LmxM.28.2095.1	254.38	0	254.38	0	-7.9965	32354	89191	3.0911	0.00099694	0.999	0.0019939	0.0071724	False
LmxM.30.0270.1_67_0.436781609195402_184-203_1	LmxM.30.0270.1	254.38	0	254.38	0	-7.9965	32354	89191	3.0911	0.00099694	0.999	0.0019939	0.0071724	False
Non-targeting-402	Non-target-27	254.38	0.8601	254.38	0.8601	-7.1011	32135	89191	3.0911	0.00099694	0.999	0.0019939	0.0071724	False
LmxM.06.0250.1_0_0.173237753882915_138-157_1	LmxM.06.0250.1	254.38	0.8601	254.38	0.8601	-7.1011	32135	89191	3.0911	0.00099694	0.999	0.0019939	0.0071724	False
LmxM.23.1400.1_43_0.137071651090343_84-103_1	LmxM.23.1400.1	254.38	0	254.38	0	-7.9965	32354	89191	3.0911	0.00099694	0.999	0.0019939	0.0071724	False
LmxM.04.0800.1_38_0.0784313725490196_79-60_0	LmxM.04.0800.1	254.38	0.8601	254.38	0.8601	-7.1011	32135	89191	3.0911	0.00099694	0.999	0.0019939	0.0071724	False
LmxM.15.0650.1_29_0.0506741050674105_105-124_1	LmxM.15.0650.1	254.38	0.8601	254.38	0.8601	-7.1011	32135	89191	3.0911	0.00099694	0.999	0.0019939	0.0071724	False
LmxM.34.2160.1_43_0.165296803652968_171-190_1	LmxM.34.2160.1	254.38	0.8601	254.38	0.8601	-7.1011	32135	89191	3.0911	0.00099694	0.999	0.0019939	0.0071724	False
LmxM.28.2770.1_57_0.495165394402036_966-985_1	LmxM.28.2770.1	254.38	0	254.38	0	-7.9965	32354	89191	3.0911	0.00099694	0.999	0.0019939	0.0071724	False
LmxM.36.3991.1_0_0.095045045045045_208-227_1	LmxM.36.3991.1	254.38	0	254.38	0	-7.9965	32354	89191	3.0911	0.00099694	0.999	0.0019939	0.0071724	False
LmxM.30.2210.1_19_0.194877951180472_482-501_1	LmxM.30.2210.1	254.38	0.8601	254.38	0.8601	-7.1011	32135	89191	3.0911	0.00099694	0.999	0.0019939	0.0071724	False
LmxM.15.0200.1_52_0.257100149476831_166-185_1	LmxM.15.0200.1-LmxM.33.0860.1	254.38	0.8601	254.38	0.8601	-7.1011	32135	89191	3.0911	0.00099694	0.999	0.0019939	0.0071724	False
LmxM.26.0390.1_67_0.21983039791259_328-347_1	LmxM.26.0390.1	254.38	0	254.38	0	-7.9965	32354	89191	3.0911	0.00099694	0.999	0.0019939	0.0071724	False
LmxM.22.0140.1_19_0.0291757840991977_37-56_1	LmxM.22.0140.1	254.38	0	254.38	0	-7.9965	32354	89191	3.0911	0.00099694	0.999	0.0019939	0.0071724	False
LmxM.29.1450.1_29_0.439681231107447_1593-1612_1	LmxM.29.1450.1	254.38	0	254.38	0	-7.9965	32354	89191	3.0911	0.00099694	0.999	0.0019939	0.0071724	False
LmxM.31.0190.1_0_0.0719549198092761_160-179_1	LmxM.31.0190.1	254.38	0	254.38	0	-7.9965	32354	89191	3.0911	0.00099694	0.999	0.0019939	0.0071724	False
LmxM.17.0470.1_14_0.188932732055618_2003-2022_1	LmxM.17.0470.1	254.38	0	254.38	0	-7.9965	32354	89191	3.0911	0.00099694	0.999	0.0019939	0.0071724	False
LmxM.03.0270.1_43_0.0104394270453994_36-55_1	LmxM.03.0270.1	254.38	0	254.38	0	-7.9965	32354	89191	3.0911	0.00099694	0.999	0.0019939	0.0071724	False
LmxM.31.3050.1_0_0.126311541565779_306-325_1	LmxM.31.3050.1	254.38	0.8601	254.38	0.8601	-7.1011	32135	89191	3.0911	0.00099694	0.999	0.0019939	0.0071724	False
LmxM.25.1070.1_48_0.374854481955763_976-957_0	LmxM.25.1070.1	254.38	0	254.38	0	-7.9965	32354	89191	3.0911	0.00099694	0.999	0.0019939	0.0071724	False
LmxM.19.1280.1_52_0.0299760191846523_16-35_1	LmxM.19.1280.1	254.38	0.8601	254.38	0.8601	-7.1011	32135	89191	3.0911	0.00099694	0.999	0.0019939	0.0071724	False
LmxM.23.0860.1_43_0.38514173998045_391-410_1	LmxM.23.0860.1	254.38	0.8601	254.38	0.8601	-7.1011	32135	89191	3.0911	0.00099694	0.999	0.0019939	0.0071724	False
LmxM.36.6350.1_14_0.0554468362687541_76-95_1	LmxM.36.6350.1	254.38	0.8601	254.38	0.8601	-7.1011	32135	89191	3.0911	0.00099694	0.999	0.0019939	0.0071724	False
LmxM.07.1140.1_29_0.0847457627118644_51-32_0	LmxM.07.1140.1	254.38	0.8601	254.38	0.8601	-7.1011	32135	89191	3.0911	0.00099694	0.999	0.0019939	0.0071724	False
LmxM.28.0090.1_29_0.382497541789577_767-786_1	LmxM.28.0090.1	254.38	0.8601	254.38	0.8601	-7.1011	32135	89191	3.0911	0.00099694	0.999	0.0019939	0.0071724	False
LmxM.08_29.2620.1_43_0.0514905149051491_45165_1	LmxM.08_29.2620.1	254.38	0	254.38	0	-7.9965	32354	89191	3.0911	0.00099694	0.999	0.0019939	0.0071724	False
LmxM.16.1490.1_43_0.307762557077626_333-352_1	LmxM.16.1490.1	254.38	0.8601	254.38	0.8601	-7.1011	32135	89191	3.0911	0.00099694	0.999	0.0019939	0.0071724	False
LmxM.27.2400.1_52_0.1696053736356_192-211_1	LmxM.27.2400.1	254.38	0.8601	254.38	0.8601	-7.1011	32135	89191	3.0911	0.00099694	0.999	0.0019939	0.0071724	False
LmxM.11.0510.1_0_0.028209556706966_42-61_1	LmxM.11.0510.1	254.38	0	254.38	0	-7.9965	32354	89191	3.0911	0.00099694	0.999	0.0019939	0.0071724	False
LmxM.36.4520.1_0_0.147375079063884_461-480_1	LmxM.36.4520.1	254.38	0	254.38	0	-7.9965	32354	89191	3.0911	0.00099694	0.999	0.0019939	0.0071724	False
LmxM.09.0530.1_29_0.12711291413117_373-392_1	LmxM.09.0530.1	254.38	0	254.38	0	-7.9965	32354	89191	3.0911	0.00099694	0.999	0.0019939	0.0071724	False
LmxM.33.0150.1_46_0.0642570281124498_57-76_1	LmxM.33.0150.1	508.75	1.7202	508.75	1.7202	-7.5499	1.2854e+05	3.707e+05	3.0911	0.00099702	0.999	0.001994	0.0071724	False
LmxM.16.0700.1_19_0.0760441292356186_187-206_1	LmxM.16.0700.1	507.56	1.7202	507.56	1.7202	-7.5466	1.2794e+05	3.6891e+05	3.0904	0.00099937	0.999	0.0019987	0.0071724	False
LmxM.34.2790.1_49_0.0496277915632754_69-50_0	LmxM.34.2790.1	253.18	0.8601	253.18	0.8601	-7.0943	31833	88333	3.0897	0.0010016	0.999	0.0020033	0.0071724	False
LmxM.27.0920.1_57_0.234088457389428_206-225_1	LmxM.27.0920.1	253.18	0	253.18	0	-7.9897	32051	88333	3.0897	0.0010016	0.999	0.0020033	0.0071724	False
LmxM.09.0410.1_57_0.0799360511590727_90-109_1	LmxM.09.0410.1	253.18	0	253.18	0	-7.9897	32051	88333	3.0897	0.0010016	0.999	0.0020033	0.0071724	False
LmxM.04.0120.1_43_0.103103103103103_96-115_1	LmxM.04.0120.1	253.18	0	253.18	0	-7.9897	32051	88333	3.0897	0.0010016	0.999	0.0020033	0.0071724	False
LmxM.06.0820.1_33_0.378333333333333_450-469_1	LmxM.06.0820.1	253.18	0	253.18	0	-7.9897	32051	88333	3.0897	0.0010016	0.999	0.0020033	0.0071724	False
LmxM.14.0940.1_0_0.0298202614379085_70-89_1	LmxM.14.0940.1	253.18	0	253.18	0	-7.9897	32051	88333	3.0897	0.0010016	0.999	0.0020033	0.0071724	False
Non-targeting-252	Non-target-33	253.18	0	253.18	0	-7.9897	32051	88333	3.0897	0.0010016	0.999	0.0020033	0.0071724	False
LmxM.19.0550.1_49_0.0945273631840796_124-105_0	LmxM.19.0550.1	253.18	0.8601	253.18	0.8601	-7.0943	31833	88333	3.0897	0.0010016	0.999	0.0020033	0.0071724	False
LmxM.08_29.2810.1_19_0.178378378378378_403-384_0	LmxM.08_29.2810.1	253.18	0	253.18	0	-7.9897	32051	88333	3.0897	0.0010016	0.999	0.0020033	0.0071724	False
LmxM.14.0620.1_29_0.40948275862069_574-555_0	LmxM.14.0620.1	253.18	0	253.18	0	-7.9897	32051	88333	3.0897	0.0010016	0.999	0.0020033	0.0071724	False
LmxM.36.1160.1_29_0.159029649595687_182-163_0	LmxM.36.1160.1	253.18	0	253.18	0	-7.9897	32051	88333	3.0897	0.0010016	0.999	0.0020033	0.0071724	False
LmxM.34.0220.1_57_0.435606060606061_352-333_0	LmxM.34.0220.1	253.18	0	253.18	0	-7.9897	32051	88333	3.0897	0.0010016	0.999	0.0020033	0.0071724	False
LmxM.03.0070.1_0_0.0792420327304048_180-199_1	LmxM.03.0070.1	253.18	0	253.18	0	-7.9897	32051	88333	3.0897	0.0010016	0.999	0.0020033	0.0071724	False
LmxM.07.0740.1_14_0.129974634829004_1476-1495_1	LmxM.07.0740.1	253.18	0	253.18	0	-7.9897	32051	88333	3.0897	0.0010016	0.999	0.0020033	0.0071724	False
LmxM.33.4110.1_0_0.0848088273030536_654-673_1	LmxM.33.4110.1	253.18	0	253.18	0	-7.9897	32051	88333	3.0897	0.0010016	0.999	0.0020033	0.0071724	False
LmxM.08_29.2540.1_29_0.0068241469816273_45133_1	LmxM.08_29.2540.1	253.18	0	253.18	0	-7.9897	32051	88333	3.0897	0.0010016	0.999	0.0020033	0.0071724	False
LmxM.06.0440.1_29_0.450033534540577_1338-1357_1	LmxM.06.0440.1	253.18	0	253.18	0	-7.9897	32051	88333	3.0897	0.0010016	0.999	0.0020033	0.0071724	False
LmxM.36.3180.1_38_0.0637845499645641_276-257_0	LmxM.36.3180.1	253.18	0	253.18	0	-7.9897	32051	88333	3.0897	0.0010016	0.999	0.0020033	0.0071724	False
LmxM.08.0100.1_81_0.496312684365782_665-684_1	LmxM.08.0100.1	253.18	0	253.18	0	-7.9897	32051	88333	3.0897	0.0010016	0.999	0.0020033	0.0071724	False
LmxM.30.2630.1_57_0.123861566484517_126-145_1	LmxM.30.2630.1	253.18	0	253.18	0	-7.9897	32051	88333	3.0897	0.0010016	0.999	0.0020033	0.0071724	False
LmxM.36.3780.1_0_0.10515247108307_96-115_1	LmxM.36.3780.1	253.18	0.8601	253.18	0.8601	-7.0943	31833	88333	3.0897	0.0010016	0.999	0.0020033	0.0071724	False
LmxM.23.1480.1_43_0.355013550135501_258-277_1	LmxM.23.1480.1	253.18	0	253.18	0	-7.9897	32051	88333	3.0897	0.0010016	0.999	0.0020033	0.0071724	False
LmxM.36.3930.1_29_0.143682143682144_619-638_1	LmxM.36.3930.1	253.18	0	253.18	0	-7.9897	32051	88333	3.0897	0.0010016	0.999	0.0020033	0.0071724	False
LmxM.30.3040.1_14_0.398929049531459_294-313_1	LmxM.30.3040.1-LmxM.30.3040a.1	253.18	0	253.18	0	-7.9897	32051	88333	3.0897	0.0010016	0.999	0.0020033	0.0071724	False
LmxM.36.1150.1_43_0.298850574712644_825-844_1	LmxM.36.1150.1	253.18	0	253.18	0	-7.9897	32051	88333	3.0897	0.0010016	0.999	0.0020033	0.0071724	False
LmxM.08_29.0870.1_57_0.431571815718157_631-650_1	LmxM.08_29.0870.1	253.18	0	253.18	0	-7.9897	32051	88333	3.0897	0.0010016	0.999	0.0020033	0.0071724	False
LmxM.08_29.0820.1_48_0.316715542521994_333-314_0	LmxM.08_29.0820.1	253.18	0	253.18	0	-7.9897	32051	88333	3.0897	0.0010016	0.999	0.0020033	0.0071724	False
LmxM.20_36.6480a.1_0_0.0933333333333333_45039_1	LmxM.36.6480.1-LmxM.20_36.6480a.1	253.18	0.8601	253.18	0.8601	-7.0943	31833	88333	3.0897	0.0010016	0.999	0.0020033	0.0071724	False
LmxM.23.0650.1_60_0.0336391437308868_45291_1	LmxM.23.0650.1	253.18	0.8601	253.18	0.8601	-7.0943	31833	88333	3.0897	0.0010016	0.999	0.0020033	0.0071724	False
LmxM.17.0510.1_0_0.126169732171668_386-405_1	LmxM.17.0510.1	253.18	0.8601	253.18	0.8601	-7.0943	31833	88333	3.0897	0.0010016	0.999	0.0020033	0.0071724	False
LmxM.13.1640.1_52_0.386781609195402_666-685_1	LmxM.13.1640.1	253.18	0	253.18	0	-7.9897	32051	88333	3.0897	0.0010016	0.999	0.0020033	0.0071724	False
LmxM.29.0080.1_43_0.269200316706255_333-352_1	LmxM.29.0080.1	253.18	0.8601	253.18	0.8601	-7.0943	31833	88333	3.0897	0.0010016	0.999	0.0020033	0.0071724	False
LmxM.07.0370.1_19_0.0579710144927536_155-174_1	LmxM.07.0370.1	253.18	0	253.18	0	-7.9897	32051	88333	3.0897	0.0010016	0.999	0.0020033	0.0071724	False
LmxM.21.1760.1_43_0.0216550657385924_18-37_1	LmxM.21.1760.1	253.18	0	253.18	0	-7.9897	32051	88333	3.0897	0.0010016	0.999	0.0020033	0.0071724	False
LmxM.20.1000.1_0_0.18019257221458_398-379_0	LmxM.20.1000.1	253.18	0	253.18	0	-7.9897	32051	88333	3.0897	0.0010016	0.999	0.0020033	0.0071724	False
LmxM.36.2440.1_67_0.470052083333333_358-377_1	LmxM.36.2440.1	253.18	0.8601	253.18	0.8601	-7.0943	31833	88333	3.0897	0.0010016	0.999	0.0020033	0.0071724	False
LmxM.16.0710.1_29_0.371831889637472_1150-1169_1	LmxM.16.0710.1	253.18	0	253.18	0	-7.9897	32051	88333	3.0897	0.0010016	0.999	0.0020033	0.0071724	False
LmxM.22.0810.1_57_0.296594982078853_323-342_1	LmxM.22.0810.1	253.18	0	253.18	0	-7.9897	32051	88333	3.0897	0.0010016	0.999	0.0020033	0.0071724	False
LmxM.36.6170.1_34_0.160493827160494_240-221_0	LmxM.36.6170.1	253.18	0	253.18	0	-7.9897	32051	88333	3.0897	0.0010016	0.999	0.0020033	0.0071724	False
LmxM.29.2230.1_43_0.196547144754316_139-158_1	LmxM.29.2230.1	253.18	0.8601	253.18	0.8601	-7.0943	31833	88333	3.0897	0.0010016	0.999	0.0020033	0.0071724	False
LmxM.05.0040.1_43_0.27205040091638_471-490_1	LmxM.05.0040.1	253.18	0	253.18	0	-7.9897	32051	88333	3.0897	0.0010016	0.999	0.0020033	0.0071724	False
LmxM.25.1040.1_57_0.320444444444444_713-732_1	LmxM.25.1040.1	253.18	0.8601	253.18	0.8601	-7.0943	31833	88333	3.0897	0.0010016	0.999	0.0020033	0.0071724	False
LmxM.12.1300.1_29_0.496522204387373_921-940_1	LmxM.12.1300.1	253.18	0	253.18	0	-7.9897	32051	88333	3.0897	0.0010016	0.999	0.0020033	0.0071724	False
LmxM.12.0340.1_0_0.162127107652399_997-1016_1	LmxM.12.0340.1	253.18	0	253.18	0	-7.9897	32051	88333	3.0897	0.0010016	0.999	0.0020033	0.0071724	False
LmxM.21.1230.1_52_0.228364042434394_405-424_1	LmxM.21.1230.1	253.18	0.8601	253.18	0.8601	-7.0943	31833	88333	3.0897	0.0010016	0.999	0.0020033	0.0071724	False
LmxM.18.0070.1_38_0.150804597701149_325-344_1	LmxM.18.0070.1	253.18	0	253.18	0	-7.9897	32051	88333	3.0897	0.0010016	0.999	0.0020033	0.0071724	False
LmxM.34.3590.1_43_0.244181883279628_675-694_1	LmxM.34.3590.1	253.18	0.8601	253.18	0.8601	-7.0943	31833	88333	3.0897	0.0010016	0.999	0.0020033	0.0071724	False
LmxM.04.1120.1_43_0.257990867579909_560-579_1	LmxM.04.1120.1	253.18	0	253.18	0	-7.9897	32051	88333	3.0897	0.0010016	0.999	0.0020033	0.0071724	False
LmxM.34.1870.1_19_0.168245376635092_369-388_1	LmxM.34.1870.1	253.18	0.8601	253.18	0.8601	-7.0943	31833	88333	3.0897	0.0010016	0.999	0.0020033	0.0071724	False
LmxM.07.0380.1_0_0.0645463927197673_682-701_1	LmxM.07.0380.1	253.18	0	253.18	0	-7.9897	32051	88333	3.0897	0.0010016	0.999	0.0020033	0.0071724	False
LmxM.02.0310.1_29_0.190049751243781_378-397_1	LmxM.02.0310.1	253.18	0	253.18	0	-7.9897	32051	88333	3.0897	0.0010016	0.999	0.0020033	0.0071724	False
LmxM.32.2150.1_14_0.0484363081617086_117-136_1	LmxM.32.2150.1	253.18	0	253.18	0	-7.9897	32051	88333	3.0897	0.0010016	0.999	0.0020033	0.0071724	False
LmxM.34.2890.1_0_0.176535087719298_319-338_1	LmxM.34.2890.1	253.18	0	253.18	0	-7.9897	32051	88333	3.0897	0.0010016	0.999	0.0020033	0.0071724	False
LmxM.26.0900.1_38_0.145326278659612_406-425_1	LmxM.26.0900.1	253.18	0	253.18	0	-7.9897	32051	88333	3.0897	0.0010016	0.999	0.0020033	0.0071724	False
LmxM.28.2940.1_14_0.18342151675485_198-217_1	LmxM.28.2940.1	253.18	0.8601	253.18	0.8601	-7.0943	31833	88333	3.0897	0.0010016	0.999	0.0020033	0.0071724	False
LmxM.17.0191.1_29_0.187604690117253_779-798_1	LmxM.17.0191.1-LmxM.17.0200.1	253.18	0	253.18	0	-7.9897	32051	88333	3.0897	0.0010016	0.999	0.0020033	0.0071724	False
LmxM.13.0470.1_29_0.0716700473292765_102-121_1	LmxM.13.0470.1	253.18	0	253.18	0	-7.9897	32051	88333	3.0897	0.0010016	0.999	0.0020033	0.0071724	False
LmxM.09.0360.1_29_0.0988579586009993_274-293_1	LmxM.09.0360.1	253.18	0.8601	253.18	0.8601	-7.0943	31833	88333	3.0897	0.0010016	0.999	0.0020033	0.0071724	False
LmxM.03.0110.1_38_0.134450651769088_354-373_1	LmxM.03.0110.1	253.18	0	253.18	0	-7.9897	32051	88333	3.0897	0.0010016	0.999	0.0020033	0.0071724	False
LmxM.05.0620.1_29_0.123106060606061_320-339_1	LmxM.05.0620.1	253.18	0	253.18	0	-7.9897	32051	88333	3.0897	0.0010016	0.999	0.0020033	0.0071724	False
LmxM.28.1580.1_43_0.318108974358974_390-409_1	LmxM.28.1580.1	253.18	0	253.18	0	-7.9897	32051	88333	3.0897	0.0010016	0.999	0.0020033	0.0071724	False
LmxM.33.3090.1_29_0.0377818403412553_65-46_0	LmxM.33.3090.1	253.18	0	253.18	0	-7.9897	32051	88333	3.0897	0.0010016	0.999	0.0020033	0.0071724	False
LmxM.06.1090.1_29_0.401565995525727_714-733_1	LmxM.06.1090.1	253.18	0	253.18	0	-7.9897	32051	88333	3.0897	0.0010016	0.999	0.0020033	0.0071724	False
LmxM.36.0670.1_14_0.366379310344828_513-494_0	LmxM.36.0670.1	253.18	0	253.18	0	-7.9897	32051	88333	3.0897	0.0010016	0.999	0.0020033	0.0071724	False
LmxM.18.1600.1_14_0.188624006691761_446-465_1	LmxM.18.1600.1	253.18	0	253.18	0	-7.9897	32051	88333	3.0897	0.0010016	0.999	0.0020033	0.0071724	False
LmxM.22.1040.1_29_0.0357843137254902_70-89_1	LmxM.22.1040.1	253.18	0	253.18	0	-7.9897	32051	88333	3.0897	0.0010016	0.999	0.0020033	0.0071724	False
LmxM.07.0960.1_19_0.0380622837370242_138-119_0	LmxM.07.0960.1	253.18	0	253.18	0	-7.9897	32051	88333	3.0897	0.0010016	0.999	0.0020033	0.0071724	False
LmxM.08_29.2110.1_0_0.0178232840348881_89-108_1	LmxM.08_29.2110.1	253.18	0	253.18	0	-7.9897	32051	88333	3.0897	0.0010016	0.999	0.0020033	0.0071724	False
LmxM.25.1560.1_86_0.445987654320988_1146-1165_1	LmxM.25.1560.1	253.18	0.8601	253.18	0.8601	-7.0943	31833	88333	3.0897	0.0010016	0.999	0.0020033	0.0071724	False
LmxM.07.0880.1_19_0.119275042860642_484-503_1	LmxM.07.0880.1	253.18	0	253.18	0	-7.9897	32051	88333	3.0897	0.0010016	0.999	0.0020033	0.0071724	False
LmxM.16.0530.1_71_0.4723991507431_435-454_1	LmxM.16.0530.1	253.18	0.8601	253.18	0.8601	-7.0943	31833	88333	3.0897	0.0010016	0.999	0.0020033	0.0071724	False
LmxM.06.0770.1_29_0.0309027777777778_172-191_1	LmxM.06.0770.1	253.18	0.8601	253.18	0.8601	-7.0943	31833	88333	3.0897	0.0010016	0.999	0.0020033	0.0071724	False
Non-targeting-207	Non-target-132	253.18	0	253.18	0	-7.9897	32051	88333	3.0897	0.0010016	0.999	0.0020033	0.0071724	False
LmxM.11.1330.1_19_0.0615615615615616_324-343_1	LmxM.11.1330.1	253.18	0	253.18	0	-7.9897	32051	88333	3.0897	0.0010016	0.999	0.0020033	0.0071724	False
LmxM.31.1930.1_52_0.338004246284501_790-809_1	LmxM.31.1930.1	253.18	0.8601	253.18	0.8601	-7.0943	31833	88333	3.0897	0.0010016	0.999	0.0020033	0.0071724	False
LmxM.29.1840.1_52_0.388483373884834_953-972_1	LmxM.29.1840.1	253.18	0	253.18	0	-7.9897	32051	88333	3.0897	0.0010016	0.999	0.0020033	0.0071724	False
LmxM.18.0840.1_0_0.114139411959035_688-707_1	LmxM.18.0840.1	253.18	0.8601	253.18	0.8601	-7.0943	31833	88333	3.0897	0.0010016	0.999	0.0020033	0.0071724	False
LmxM.15.1340.1_67_0.417562724014337_459-478_1	LmxM.15.1340.1	253.18	0.8601	253.18	0.8601	-7.0943	31833	88333	3.0897	0.0010016	0.999	0.0020033	0.0071724	False
LmxM.34.4050.1_33_0.22976098689283_900-881_0	LmxM.34.4050.1	253.18	0	253.18	0	-7.9897	32051	88333	3.0897	0.0010016	0.999	0.0020033	0.0071724	False
LmxM.29.0560.1_14_0.310838445807771_297-316_1	LmxM.29.0560.1	251.99	0	251.99	0	-7.9829	31749	87479	3.0883	0.0010064	0.99899	0.0020128	0.0071724	False
LmxM.33.0670.1_0_0.151283277538658_943-962_1	LmxM.33.0670.1	251.99	0	251.99	0	-7.9829	31749	87479	3.0883	0.0010064	0.99899	0.0020128	0.0071724	False
LmxM.24.0130.1_57_0.0779376498800959_120-139_1	LmxM.24.0130.1	251.99	0	251.99	0	-7.9829	31749	87479	3.0883	0.0010064	0.99899	0.0020128	0.0071724	False
LmxM.21.0500.1_43_0.0341085271317829_45260_1	LmxM.21.0500.1	251.99	0	251.99	0	-7.9829	31749	87479	3.0883	0.0010064	0.99899	0.0020128	0.0071724	False
LmxM.08.0520.1_29_0.0450606585788562_319-300_0	LmxM.08.0520.1	251.99	0	251.99	0	-7.9829	31749	87479	3.0883	0.0010064	0.99899	0.0020128	0.0071724	False
LmxM.31.2220.1_57_0.391266753134457_1803-1822_1	LmxM.31.2220.1	251.99	0.8601	251.99	0.8601	-7.0875	31533	87479	3.0883	0.0010064	0.99899	0.0020128	0.0071724	False
LmxM.12.0300.1_0_0.16392863451687_924-943_1	LmxM.12.0300.1	251.99	0.8601	251.99	0.8601	-7.0875	31533	87479	3.0883	0.0010064	0.99899	0.0020128	0.0071724	False
LmxM.15.0760.1_29_0.149253731343284_1207-1188_0	LmxM.15.0760.1	251.99	0.8601	251.99	0.8601	-7.0875	31533	87479	3.0883	0.0010064	0.99899	0.0020128	0.0071724	False
LmxM.36.6600.1_0_0.0775709219858156_168-187_1	LmxM.36.6600.1	251.99	0	251.99	0	-7.9829	31749	87479	3.0883	0.0010064	0.99899	0.0020128	0.0071724	False
Non-targeting-89	Non-target-188	251.99	0	251.99	0	-7.9829	31749	87479	3.0883	0.0010064	0.99899	0.0020128	0.0071724	False
LmxM.06.0860.1_43_0.238643634037108_366-385_1	LmxM.06.0860.1	251.99	0	251.99	0	-7.9829	31749	87479	3.0883	0.0010064	0.99899	0.0020128	0.0071724	False
LmxM.26.2540.1_38_0.0162835249042146_27-46_1	LmxM.26.2540.1	251.99	0.8601	251.99	0.8601	-7.0875	31533	87479	3.0883	0.0010064	0.99899	0.0020128	0.0071724	False
LmxM.20.1670.1_57_0.155625657202944_140-159_1	LmxM.20.1670.1	251.99	0	251.99	0	-7.9829	31749	87479	3.0883	0.0010064	0.99899	0.0020128	0.0071724	False
LmxM.27.1560.1_38_0.170314780070878_813-832_1	LmxM.27.1560.1	251.99	0	251.99	0	-7.9829	31749	87479	3.0883	0.0010064	0.99899	0.0020128	0.0071724	False
LmxM.07.0260.1_29_0.0824275362318841_87-106_1	LmxM.07.0260.1	251.99	0.8601	251.99	0.8601	-7.0875	31533	87479	3.0883	0.0010064	0.99899	0.0020128	0.0071724	False
LmxM.11.0050.1_43_0.0535279805352798_144-163_1	LmxM.11.0050.1	251.99	0	251.99	0	-7.9829	31749	87479	3.0883	0.0010064	0.99899	0.0020128	0.0071724	False
LmxM.01.0740.1_43_0.278673835125448_618-637_1	LmxM.01.0740.1	251.99	0	251.99	0	-7.9829	31749	87479	3.0883	0.0010064	0.99899	0.0020128	0.0071724	False
LmxM.08_29.1630.1_14_0.287629994526546_1047-1066_1	LmxM.08_29.1630.1	251.99	0	251.99	0	-7.9829	31749	87479	3.0883	0.0010064	0.99899	0.0020128	0.0071724	False
LmxM.09.0430.1_57_0.276847977684798_387-406_1	LmxM.09.0430.1	251.99	0	251.99	0	-7.9829	31749	87479	3.0883	0.0010064	0.99899	0.0020128	0.0071724	False
LmxM.29.3590.1_43_0.0298850574712644_45007_1	LmxM.29.3590.1	251.99	0	251.99	0	-7.9829	31749	87479	3.0883	0.0010064	0.99899	0.0020128	0.0071724	False
LmxM.36.5790.1_43_0.0891891891891892_108-89_0	LmxM.36.5790.1	251.99	0	251.99	0	-7.9829	31749	87479	3.0883	0.0010064	0.99899	0.0020128	0.0071724	False
LmxM.08.0870.1_43_0.157936507936508_189-208_1	LmxM.08.0870.1	251.99	0	251.99	0	-7.9829	31749	87479	3.0883	0.0010064	0.99899	0.0020128	0.0071724	False
LmxM.08.0801.1_43_0.124531835205993_127-146_1	LmxM.08.0801.1	251.99	0	251.99	0	-7.9829	31749	87479	3.0883	0.0010064	0.99899	0.0020128	0.0071724	False
LmxM.34.2640.1_43_0.235454051114736_427-446_1	LmxM.34.2640.1	251.99	0.8601	251.99	0.8601	-7.0875	31533	87479	3.0883	0.0010064	0.99899	0.0020128	0.0071724	False
LmxM.23.0780.1_29_0.00862998921251348_30-11_0	LmxM.23.0780.1	251.99	0.8601	251.99	0.8601	-7.0875	31533	87479	3.0883	0.0010064	0.99899	0.0020128	0.0071724	False
LmxM.31.1170.1_29_0.0962783171521036_122-103_0	LmxM.31.1170.1	251.99	0.8601	251.99	0.8601	-7.0875	31533	87479	3.0883	0.0010064	0.99899	0.0020128	0.0071724	False
LmxM.09.0870.1_57_0.207535121328225_314-333_1	LmxM.09.0870.1	251.99	0	251.99	0	-7.9829	31749	87479	3.0883	0.0010064	0.99899	0.0020128	0.0071724	False
LmxM.32.1590.1_43_0.309887869520897_298-317_1	LmxM.32.1590.1	251.99	0	251.99	0	-7.9829	31749	87479	3.0883	0.0010064	0.99899	0.0020128	0.0071724	False
LmxM.15.0920.1_14_0.338995046001415_954-973_1	LmxM.15.0920.1	251.99	0	251.99	0	-7.9829	31749	87479	3.0883	0.0010064	0.99899	0.0020128	0.0071724	False
LmxM.27.1870.1_0_0.03420112302195_61-80_1	LmxM.27.1870.1	251.99	0	251.99	0	-7.9829	31749	87479	3.0883	0.0010064	0.99899	0.0020128	0.0071724	False
LmxM.22.1250.1_29_0.188790560471976_251-270_1	LmxM.22.1250.1	251.99	0	251.99	0	-7.9829	31749	87479	3.0883	0.0010064	0.99899	0.0020128	0.0071724	False
LmxM.01.0400.1_14_0.219013237063779_361-380_1	LmxM.01.0400.1	251.99	0	251.99	0	-7.9829	31749	87479	3.0883	0.0010064	0.99899	0.0020128	0.0071724	False
LmxM.32.2170.1_33_0.328798185941043_1446-1465_1	LmxM.32.2170.1	251.99	0	251.99	0	-7.9829	31749	87479	3.0883	0.0010064	0.99899	0.0020128	0.0071724	False
LmxM.36.6500.1_43_0.00510464522715671_45102_1	LmxM.36.6500.1	251.99	0	251.99	0	-7.9829	31749	87479	3.0883	0.0010064	0.99899	0.0020128	0.0071724	False
LmxM.20.0900.1_57_0.3203125_869-850_0	LmxM.20.0900.1	251.99	0	251.99	0	-7.9829	31749	87479	3.0883	0.0010064	0.99899	0.0020128	0.0071724	False
LmxM.32.1130.1_57_0.387914230019493_788-807_1	LmxM.32.1130.1	251.99	0	251.99	0	-7.9829	31749	87479	3.0883	0.0010064	0.99899	0.0020128	0.0071724	False
Non-targeting-641	Non-target-3	251.99	0	251.99	0	-7.9829	31749	87479	3.0883	0.0010064	0.99899	0.0020128	0.0071724	False
LmxM.10.0840.1_26_0.343966712898752_750-731_0	LmxM.10.0840.1	251.99	0	251.99	0	-7.9829	31749	87479	3.0883	0.0010064	0.99899	0.0020128	0.0071724	False
LmxM.09.0290.1_29_0.200105318588731_751-770_1	LmxM.09.0290.1	251.99	0	251.99	0	-7.9829	31749	87479	3.0883	0.0010064	0.99899	0.0020128	0.0071724	False
LmxM.12.0510.1_19_0.0576725025746653_174-155_0	LmxM.12.0510.1	251.99	0.8601	251.99	0.8601	-7.0875	31533	87479	3.0883	0.0010064	0.99899	0.0020128	0.0071724	False
LmxM.20.0790.1_43_0.295885344429034_633-652_1	LmxM.20.0790.1	251.99	0.8601	251.99	0.8601	-7.0875	31533	87479	3.0883	0.0010064	0.99899	0.0020128	0.0071724	False
LmxM.34.1080.1_43_0.151277013752456_240-221_0	LmxM.34.1080.1	251.99	0	251.99	0	-7.9829	31749	87479	3.0883	0.0010064	0.99899	0.0020128	0.0071724	False
LmxM.30.0040.1_29_0.115173674588665_194-175_0	LmxM.30.0040.1	251.99	0	251.99	0	-7.9829	31749	87479	3.0883	0.0010064	0.99899	0.0020128	0.0071724	False
LmxM.36.3310.1_86_0.486111111111111_584-603_1	LmxM.36.3310.1	251.99	0.8601	251.99	0.8601	-7.0875	31533	87479	3.0883	0.0010064	0.99899	0.0020128	0.0071724	False
LmxM.21.1620.1_29_0.173998044965787_171-190_1	LmxM.21.1620.1	251.99	0.8601	251.99	0.8601	-7.0875	31533	87479	3.0883	0.0010064	0.99899	0.0020128	0.0071724	False
LmxM.15.0020.1_33_0.119162640901771_231-212_0	LmxM.15.0020.1	251.99	0.8601	251.99	0.8601	-7.0875	31533	87479	3.0883	0.0010064	0.99899	0.0020128	0.0071724	False
LmxM.33.4610.1_29_0.281175059952038_460-479_1	LmxM.33.4610.1	251.99	0	251.99	0	-7.9829	31749	87479	3.0883	0.0010064	0.99899	0.0020128	0.0071724	False
LmxM.22.0640.1_29_0.314344801654446_1662-1681_1	LmxM.22.0640.1	251.99	0	251.99	0	-7.9829	31749	87479	3.0883	0.0010064	0.99899	0.0020128	0.0071724	False
LmxM.23.0470.1_48_0.203228869895537_206-225_1	LmxM.23.0470.1	251.99	0	251.99	0	-7.9829	31749	87479	3.0883	0.0010064	0.99899	0.0020128	0.0071724	False
LmxM.34.0670.1_0_0.160473107967714_2004-2023_1	LmxM.34.0670.1	251.99	0.8601	251.99	0.8601	-7.0875	31533	87479	3.0883	0.0010064	0.99899	0.0020128	0.0071724	False
LmxM.09.0870.1_33_0.291826309067688_450-469_1	LmxM.09.0870.1	251.99	0	251.99	0	-7.9829	31749	87479	3.0883	0.0010064	0.99899	0.0020128	0.0071724	False
LmxM.34.0840.1_52_0.374901960784314_471-490_1	LmxM.34.0840.1	251.99	0	251.99	0	-7.9829	31749	87479	3.0883	0.0010064	0.99899	0.0020128	0.0071724	False
LmxM.32.0710.1_86_0.427513227513228_798-817_1	LmxM.32.0710.1	251.99	0	251.99	0	-7.9829	31749	87479	3.0883	0.0010064	0.99899	0.0020128	0.0071724	False
LmxM.36.5860.1_14_0.245833333333333_537-518_0	LmxM.36.5860.1	251.99	0	251.99	0	-7.9829	31749	87479	3.0883	0.0010064	0.99899	0.0020128	0.0071724	False
LmxM.36.0880.1_57_0.342163355408389_300-319_1	LmxM.36.0880.1	251.99	0	251.99	0	-7.9829	31749	87479	3.0883	0.0010064	0.99899	0.0020128	0.0071724	False
LmxM.07.0370.1_29_0.465579710144928_1278-1297_1	LmxM.07.0370.1	251.99	0	251.99	0	-7.9829	31749	87479	3.0883	0.0010064	0.99899	0.0020128	0.0071724	False
LmxM.15.1460.1_57_0.436456063907044_598-617_1	LmxM.15.1460.1	251.99	0.8601	251.99	0.8601	-7.0875	31533	87479	3.0883	0.0010064	0.99899	0.0020128	0.0071724	False
LmxM.08_29.2120.1_19_0.0246085011185682_17-36_1	LmxM.08_29.2120.1	251.99	0.8601	251.99	0.8601	-7.0875	31533	87479	3.0883	0.0010064	0.99899	0.0020128	0.0071724	False
LmxM.31.2010.1_52_0.317567567567568_288-269_0	LmxM.31.2010.1	251.99	0	251.99	0	-7.9829	31749	87479	3.0883	0.0010064	0.99899	0.0020128	0.0071724	False
LmxM.21.0230.1_29_0.00723427935447969_45228_1	LmxM.21.0230.1	251.99	0	251.99	0	-7.9829	31749	87479	3.0883	0.0010064	0.99899	0.0020128	0.0071724	False
LmxM.08_29.0550.1_43_0.143560606060606_376-395_1	LmxM.08_29.0550.1	251.99	0	251.99	0	-7.9829	31749	87479	3.0883	0.0010064	0.99899	0.0020128	0.0071724	False
LmxM.20.1600.1_48_0.462226640159046_1402-1383_0	LmxM.20.1600.1	251.99	0	251.99	0	-7.9829	31749	87479	3.0883	0.0010064	0.99899	0.0020128	0.0071724	False
LmxM.28.3000.1_33_0.190104166666667_228-209_0	LmxM.28.3000.1	251.99	0	251.99	0	-7.9829	31749	87479	3.0883	0.0010064	0.99899	0.0020128	0.0071724	False
LmxM.25.1460.1_29_0.186477174849268_430-449_1	LmxM.25.1460.1	251.99	0	251.99	0	-7.9829	31749	87479	3.0883	0.0010064	0.99899	0.0020128	0.0071724	False
LmxM.20.1030.1_71_0.298325722983257_186-205_1	LmxM.20.1030.1	251.99	0	251.99	0	-7.9829	31749	87479	3.0883	0.0010064	0.99899	0.0020128	0.0071724	False
LmxM.12.0490.1_57_0.221076746849943_186-205_1	LmxM.12.0490.1	251.99	0	251.99	0	-7.9829	31749	87479	3.0883	0.0010064	0.99899	0.0020128	0.0071724	False
LmxM.36.4230.1_43_0.0095679012345679_27-46_1	LmxM.36.4230.1	251.99	0.8601	251.99	0.8601	-7.0875	31533	87479	3.0883	0.0010064	0.99899	0.0020128	0.0071724	False
Non-targeting-478	Non-target-110	251.99	0	251.99	0	-7.9829	31749	87479	3.0883	0.0010064	0.99899	0.0020128	0.0071724	False
LmxM.10.0130.1_29_0.400453514739229_879-898_1	LmxM.10.0130.1	251.99	0	251.99	0	-7.9829	31749	87479	3.0883	0.0010064	0.99899	0.0020128	0.0071724	False
LmxM.24.0710.1_33_0.389694041867955_479-498_1	LmxM.24.0710.1	251.99	0.8601	251.99	0.8601	-7.0875	31533	87479	3.0883	0.0010064	0.99899	0.0020128	0.0071724	False
LmxM.30.1340.1_60_0.162893081761006_249-268_1	LmxM.30.1340.1	251.99	0	251.99	0	-7.9829	31749	87479	3.0883	0.0010064	0.99899	0.0020128	0.0071724	False
LmxM.15.0185.1_52_0.197150997150997_336-355_1	LmxM.15.0185.1	251.99	0	251.99	0	-7.9829	31749	87479	3.0883	0.0010064	0.99899	0.0020128	0.0071724	False
LmxM.32.1120.1_67_0.239422084623323_222-241_1	LmxM.32.1120.1	502.78	1.7202	502.78	1.7202	-7.5329	1.2553e+05	3.6181e+05	3.0876	0.0010089	0.99899	0.0020178	0.0071724	False
LmxM.32.1330.1_43_0.318875502008032_394-413_1	LmxM.32.1330.1	502.78	1.7202	502.78	1.7202	-7.5329	1.2553e+05	3.6181e+05	3.0876	0.0010089	0.99899	0.0020178	0.0071724	False
Non-targeting-288	Non-target-14	250.79	0.8601	250.79	0.8601	-7.0807	31233	86629	3.0869	0.0010112	0.99899	0.0020224	0.0071724	False
LmxM.01.0210.1_29_0.0572277963582311_149-168_1	LmxM.01.0210.1	250.79	0	250.79	0	-7.9761	31449	86629	3.0869	0.0010112	0.99899	0.0020224	0.0071724	False
LmxM.30.2000.1_43_0.0141509433962264_35-16_0	LmxM.30.2000.1	250.79	0.8601	250.79	0.8601	-7.0807	31233	86629	3.0869	0.0010112	0.99899	0.0020224	0.0071724	False
LmxM.36.5930.1_14_0.277588168373151_240-259_1	LmxM.36.5930.1	250.79	0	250.79	0	-7.9761	31449	86629	3.0869	0.0010112	0.99899	0.0020224	0.0071724	False
LmxM.12.0180.1_14_0.376190476190476_1020-1039_1	LmxM.12.0180.1	250.79	0	250.79	0	-7.9761	31449	86629	3.0869	0.0010112	0.99899	0.0020224	0.0071724	False
LmxM.30.2700.1_38_0.0205761316872428_50-69_1	LmxM.30.2700.1	250.79	0	250.79	0	-7.9761	31449	86629	3.0869	0.0010112	0.99899	0.0020224	0.0071724	False
LmxM.26.1960.1_52_0.108894430590191_254-273_1	LmxM.26.1960.1	250.79	0.8601	250.79	0.8601	-7.0807	31233	86629	3.0869	0.0010112	0.99899	0.0020224	0.0071724	False
LmxM.28.1850.1_29_0.317115251897861_911-930_1	LmxM.28.1850.1	250.79	0.8601	250.79	0.8601	-7.0807	31233	86629	3.0869	0.0010112	0.99899	0.0020224	0.0071724	False
Non-targeting-269	Non-target-32	250.79	0.8601	250.79	0.8601	-7.0807	31233	86629	3.0869	0.0010112	0.99899	0.0020224	0.0071724	False
LmxM.28.1820.1_14_0.368233618233618_510-529_1	LmxM.28.1820.1	250.79	0	250.79	0	-7.9761	31449	86629	3.0869	0.0010112	0.99899	0.0020224	0.0071724	False
LmxM.32.3230.1_43_0.246105919003115_75-94_1	LmxM.32.3230.1	250.79	0.8601	250.79	0.8601	-7.0807	31233	86629	3.0869	0.0010112	0.99899	0.0020224	0.0071724	False
LmxM.27.0890.1_43_0.183037475345168_918-937_1	LmxM.27.0890.1	250.79	0	250.79	0	-7.9761	31449	86629	3.0869	0.0010112	0.99899	0.0020224	0.0071724	False
LmxM.29.0010.1_43_0.28169014084507_364-345_0	LmxM.29.0010.1	250.79	0	250.79	0	-7.9761	31449	86629	3.0869	0.0010112	0.99899	0.0020224	0.0071724	False
LmxM.19.0770.1_33_0.399717514124294_279-298_1	LmxM.19.0770.1	250.79	0	250.79	0	-7.9761	31449	86629	3.0869	0.0010112	0.99899	0.0020224	0.0071724	False
LmxM.33.2070.1_38_0.0118098612341305_36-55_1	LmxM.33.2070.1	250.79	0	250.79	0	-7.9761	31449	86629	3.0869	0.0010112	0.99899	0.0020224	0.0071724	False
LmxM.30.1250.1_43_0.0934922089825848_314-295_0	LmxM.30.1250.1	250.79	0	250.79	0	-7.9761	31449	86629	3.0869	0.0010112	0.99899	0.0020224	0.0071724	False
LmxM.25.1300.1_29_0.0412890231621349_75-94_1	LmxM.25.1300.1	250.79	0	250.79	0	-7.9761	31449	86629	3.0869	0.0010112	0.99899	0.0020224	0.0071724	False
LmxM.34.3090.1_52_0.231546231546232_295-314_1	LmxM.34.3090.1	250.79	0.8601	250.79	0.8601	-7.0807	31233	86629	3.0869	0.0010112	0.99899	0.0020224	0.0071724	False
LmxM.08_29.2600.1_14_0.204258150365935_303-322_1	LmxM.08_29.2600.1	250.79	0	250.79	0	-7.9761	31449	86629	3.0869	0.0010112	0.99899	0.0020224	0.0071724	False
LmxM.36.2610.1_43_0.0489467162329616_74-93_1	LmxM.36.2610.1	250.79	0.8601	250.79	0.8601	-7.0807	31233	86629	3.0869	0.0010112	0.99899	0.0020224	0.0071724	False
LmxM.08_29.0290.1_19_0.157528285465622_174-193_1	LmxM.08_29.0290.1	250.79	0	250.79	0	-7.9761	31449	86629	3.0869	0.0010112	0.99899	0.0020224	0.0071724	False
LmxM.30.2230.1_29_0.173688100517369_229-248_1	LmxM.30.2230.1	250.79	0	250.79	0	-7.9761	31449	86629	3.0869	0.0010112	0.99899	0.0020224	0.0071724	False
LmxM.31.1520.1_38_0.173333333333333_278-259_0	LmxM.31.1520.1	250.79	0	250.79	0	-7.9761	31449	86629	3.0869	0.0010112	0.99899	0.0020224	0.0071724	False
LmxM.34.0760.1_38_0.143845089903181_201-220_1	LmxM.34.0760.1	250.79	0	250.79	0	-7.9761	31449	86629	3.0869	0.0010112	0.99899	0.0020224	0.0071724	False
LmxM.10.0360.1_29_0.0127032520325203_22-41_1	LmxM.10.0360.1	250.79	0	250.79	0	-7.9761	31449	86629	3.0869	0.0010112	0.99899	0.0020224	0.0071724	False
LmxM.28.2840.1_43_0.0818120351588911_117-136_1	LmxM.28.2840.1	250.79	0	250.79	0	-7.9761	31449	86629	3.0869	0.0010112	0.99899	0.0020224	0.0071724	False
LmxM.31.3100.1_57_0.348864994026284_286-305_1	LmxM.31.3100.1	250.79	0	250.79	0	-7.9761	31449	86629	3.0869	0.0010112	0.99899	0.0020224	0.0071724	False
LmxM.25.1570.1_14_0.152401746724891_1056-1037_0	LmxM.25.1570.1	250.79	0	250.79	0	-7.9761	31449	86629	3.0869	0.0010112	0.99899	0.0020224	0.0071724	False
LmxM.29.2870.1_67_0.271653543307087_215-196_0	LmxM.29.2870.1	250.79	0.8601	250.79	0.8601	-7.0807	31233	86629	3.0869	0.0010112	0.99899	0.0020224	0.0071724	False
LmxM.29.1370.1_43_0.123020257826888_325-344_1	LmxM.29.1370.1	250.79	0	250.79	0	-7.9761	31449	86629	3.0869	0.0010112	0.99899	0.0020224	0.0071724	False
LmxM.32.0750.1_0_0.157371379161262_357-376_1	LmxM.32.0750.1	250.79	0.8601	250.79	0.8601	-7.0807	31233	86629	3.0869	0.0010112	0.99899	0.0020224	0.0071724	False
LmxM.23.0390.1_14_0.192634080108622_1125-1144_1	LmxM.23.0390.1	250.79	0	250.79	0	-7.9761	31449	86629	3.0869	0.0010112	0.99899	0.0020224	0.0071724	False
LmxM.34.3590.1_43_0.119584675975653_325-344_1	LmxM.34.3590.1	250.79	0	250.79	0	-7.9761	31449	86629	3.0869	0.0010112	0.99899	0.0020224	0.0071724	False
LmxM.34.4240.1_71_0.499442586399108_440-459_1	LmxM.34.4240.1	250.79	0	250.79	0	-7.9761	31449	86629	3.0869	0.0010112	0.99899	0.0020224	0.0071724	False
LmxM.06.0470.1_0_0.071532001158413_244-263_1	LmxM.06.0470.1	250.79	0	250.79	0	-7.9761	31449	86629	3.0869	0.0010112	0.99899	0.0020224	0.0071724	False
LmxM.03.0360.1_29_0.0731657469854895_351-370_1	LmxM.03.0360.1	250.79	0.8601	250.79	0.8601	-7.0807	31233	86629	3.0869	0.0010112	0.99899	0.0020224	0.0071724	False
LmxM.33.4060.1_81_0.471150312385153_1273-1292_1	LmxM.33.4060.1	250.79	0.8601	250.79	0.8601	-7.0807	31233	86629	3.0869	0.0010112	0.99899	0.0020224	0.0071724	False
LmxM.21.0660.1_57_0.496951219512195_493-474_0	LmxM.21.0660.1	250.79	0	250.79	0	-7.9761	31449	86629	3.0869	0.0010112	0.99899	0.0020224	0.0071724	False
LmxM.36.1790.1_19_0.193512304250559_526-507_0	LmxM.36.1790.1	250.79	0	250.79	0	-7.9761	31449	86629	3.0869	0.0010112	0.99899	0.0020224	0.0071724	False
LmxM.29.0790.1_38_0.0814441645675903_91-110_1	LmxM.29.0790.1	250.79	0	250.79	0	-7.9761	31449	86629	3.0869	0.0010112	0.99899	0.0020224	0.0071724	False
LmxM.19.0370.1_52_0.244172494172494_832-851_1	LmxM.19.0370.1	250.79	0.8601	250.79	0.8601	-7.0807	31233	86629	3.0869	0.0010112	0.99899	0.0020224	0.0071724	False
LmxM.05.1090.1_29_0.031304347826087_59-40_0	LmxM.05.1090.1	250.79	0.8601	250.79	0.8601	-7.0807	31233	86629	3.0869	0.0010112	0.99899	0.0020224	0.0071724	False
LmxM.32.2240.1_43_0.349358974358974_332-313_0	LmxM.32.2240.1	250.79	0	250.79	0	-7.9761	31449	86629	3.0869	0.0010112	0.99899	0.0020224	0.0071724	False
LmxM.02.0140.1_29_0.134601043997017_358-377_1	LmxM.02.0140.1	250.79	0	250.79	0	-7.9761	31449	86629	3.0869	0.0010112	0.99899	0.0020224	0.0071724	False
LmxM.12.0360.1_57_0.0910746812386157_90-109_1	LmxM.12.0360.1	250.79	0	250.79	0	-7.9761	31449	86629	3.0869	0.0010112	0.99899	0.0020224	0.0071724	False
LmxM.26.2100.1_38_0.0252682589131187_66-85_1	LmxM.26.2100.1	250.79	0.8601	250.79	0.8601	-7.0807	31233	86629	3.0869	0.0010112	0.99899	0.0020224	0.0071724	False
LmxM.08.0730.1_43_0.315789473684211_203-184_0	LmxM.08.0730.1-LmxM.30.0450d.1-LmxM.30.0450g.1-LmxM.30.0450h.1	250.79	0	250.79	0	-7.9761	31449	86629	3.0869	0.0010112	0.99899	0.0020224	0.0071724	False
LmxM.26.0350.1_43_0.0524222704266088_135-154_1	LmxM.26.0350.1	250.79	0	250.79	0	-7.9761	31449	86629	3.0869	0.0010112	0.99899	0.0020224	0.0071724	False
LmxM.34.3170.1_29_0.0385777777777778_210-229_1	LmxM.34.3170.1	250.79	0.8601	250.79	0.8601	-7.0807	31233	86629	3.0869	0.0010112	0.99899	0.0020224	0.0071724	False
LmxM.25.2360.1_43_0.200929152148664_343-362_1	LmxM.25.2360.1	250.79	0	250.79	0	-7.9761	31449	86629	3.0869	0.0010112	0.99899	0.0020224	0.0071724	False
LmxM.33.2170.1_0_0.0653710247349823_118-99_0	LmxM.33.2170.1	250.79	0.8601	250.79	0.8601	-7.0807	31233	86629	3.0869	0.0010112	0.99899	0.0020224	0.0071724	False
LmxM.01.0340.1_52_0.391248391248391_300-319_1	LmxM.01.0340.1	250.79	0	250.79	0	-7.9761	31449	86629	3.0869	0.0010112	0.99899	0.0020224	0.0071724	False
LmxM.29.1010.1_38_0.0374714890843923_108-127_1	LmxM.29.1010.1	250.79	0	250.79	0	-7.9761	31449	86629	3.0869	0.0010112	0.99899	0.0020224	0.0071724	False
LmxM.36.2590.1_49_0.0157342657342657_35-16_0	LmxM.36.2590.1	250.79	0	250.79	0	-7.9761	31449	86629	3.0869	0.0010112	0.99899	0.0020224	0.0071724	False
Non-targeting-627	Non-target-120	250.79	0	250.79	0	-7.9761	31449	86629	3.0869	0.0010112	0.99899	0.0020224	0.0071724	False
LmxM.34.4140.1_29_0.161220043572985_141-160_1	LmxM.34.4140.1	250.79	0.8601	250.79	0.8601	-7.0807	31233	86629	3.0869	0.0010112	0.99899	0.0020224	0.0071724	False
LmxM.32.0670.1_43_0.306106573317775_784-803_1	LmxM.32.0670.1	250.79	0	250.79	0	-7.9761	31449	86629	3.0869	0.0010112	0.99899	0.0020224	0.0071724	False
LmxM.28.1790.1_43_0.361872146118721_631-650_1	LmxM.28.1790.1	250.79	0	250.79	0	-7.9761	31449	86629	3.0869	0.0010112	0.99899	0.0020224	0.0071724	False
LmxM.27.1820.1_0_0.125697503671072_852-871_1	LmxM.27.1820.1	250.79	0	250.79	0	-7.9761	31449	86629	3.0869	0.0010112	0.99899	0.0020224	0.0071724	False
LmxM.28.1430.1_43_0.263649425287356_364-383_1	LmxM.28.1430.1	250.79	0	250.79	0	-7.9761	31449	86629	3.0869	0.0010112	0.99899	0.0020224	0.0071724	False
LmxM.34.2320.1_38_0.00385185185185185_45133_1	LmxM.34.2320.1	250.79	0	250.79	0	-7.9761	31449	86629	3.0869	0.0010112	0.99899	0.0020224	0.0071724	False
LmxM.31.2040.1_0_0.181398651047213_504-523_1	LmxM.31.2040.1	250.79	0	250.79	0	-7.9761	31449	86629	3.0869	0.0010112	0.99899	0.0020224	0.0071724	False
LmxM.33.3610.1_14_0.340996168582375_174-193_1	LmxM.33.3610.1	250.79	0	250.79	0	-7.9761	31449	86629	3.0869	0.0010112	0.99899	0.0020224	0.0071724	False
LmxM.20.0031.1_14_0.270506108202443_470-451_0	LmxM.20.0031.1	250.79	0	250.79	0	-7.9761	31449	86629	3.0869	0.0010112	0.99899	0.0020224	0.0071724	False
LmxM.20.1420.1_0_0.026655674635889_93-112_1	LmxM.20.1420.1	250.79	0	250.79	0	-7.9761	31449	86629	3.0869	0.0010112	0.99899	0.0020224	0.0071724	False
LmxM.30.0450.1_57_0.336734693877551_204-185_0	LmxM.30.0450.1	250.79	0	250.79	0	-7.9761	31449	86629	3.0869	0.0010112	0.99899	0.0020224	0.0071724	False
Non-targeting-905	Non-target-65	250.79	0	250.79	0	-7.9761	31449	86629	3.0869	0.0010112	0.99899	0.0020224	0.0071724	False
LmxM.23.0520.1_43_0.3981220657277_417-436_1	LmxM.23.0520.1	250.79	0	250.79	0	-7.9761	31449	86629	3.0869	0.0010112	0.99899	0.0020224	0.0071724	False
LmxM.13.0790.1_14_0.256372549019608_518-537_1	LmxM.13.0790.1	501.59	1.7202	501.59	1.7202	-7.5295	1.2493e+05	3.6004e+05	3.0869	0.0010113	0.99899	0.0020226	0.0071724	False
LmxM.14.1010.1_29_0.322844968862668_975-994_1	LmxM.14.1010.1	501.59	1.7202	501.59	1.7202	-7.5295	1.2493e+05	3.6004e+05	3.0869	0.0010113	0.99899	0.0020226	0.0071724	False
LmxM.04.0430.1_14_0.350758853288364_4374-4355_0	LmxM.04.0430.1	500.39	1.7202	500.39	1.7202	-7.5261	1.2434e+05	3.5828e+05	3.0862	0.0010137	0.99899	0.0020274	0.0071724	False
LmxM.13.0840.1_0_0.0729075532225139_245-264_1	LmxM.13.0840.1	500.39	1.7202	500.39	1.7202	-7.5261	1.2434e+05	3.5828e+05	3.0862	0.0010137	0.99899	0.0020274	0.0071724	False
LmxM.24.1040.1_43_0.241946088099934_731-750_1	LmxM.24.1040.1	249.6	0.8601	249.6	0.8601	-7.0739	30936	85784	3.0855	0.001016	0.99898	0.0020321	0.0071724	False
LmxM.31.0390.1_52_0.287037037037037_305-324_1	LmxM.31.0390.1	249.6	0	249.6	0	-7.9692	31150	85784	3.0855	0.001016	0.99898	0.0020321	0.0071724	False
LmxM.34.0670.1_0_0.160473107967714_2001-2020_1	LmxM.34.0670.1	249.6	0.8601	249.6	0.8601	-7.0739	30936	85784	3.0855	0.001016	0.99898	0.0020321	0.0071724	False
LmxM.36.0210.1_38_0.0977496483825598_135-154_1	LmxM.36.0210.1	249.6	0	249.6	0	-7.9692	31150	85784	3.0855	0.001016	0.99898	0.0020321	0.0071724	False
LmxM.36.1220.1_71_0.371409485637943_547-566_1	LmxM.36.1220.1	249.6	0.8601	249.6	0.8601	-7.0739	30936	85784	3.0855	0.001016	0.99898	0.0020321	0.0071724	False
LmxM.31.0260.1_19_0.173881144534116_715-696_0	LmxM.31.0260.1	249.6	0	249.6	0	-7.9692	31150	85784	3.0855	0.001016	0.99898	0.0020321	0.0071724	False
LmxM.11.0120.1_29_0.117543859649123_63-82_1	LmxM.11.0120.1	249.6	0.8601	249.6	0.8601	-7.0739	30936	85784	3.0855	0.001016	0.99898	0.0020321	0.0071724	False
LmxM.18.0700.1_29_0.12687265917603_267-286_1	LmxM.18.0700.1	249.6	0.8601	249.6	0.8601	-7.0739	30936	85784	3.0855	0.001016	0.99898	0.0020321	0.0071724	False
LmxM.14.1020.1_14_0.073015873015873_79-60_0	LmxM.14.1020.1	249.6	0.8601	249.6	0.8601	-7.0739	30936	85784	3.0855	0.001016	0.99898	0.0020321	0.0071724	False
LmxM.04.0590.1_49_0.104347826086957_81-62_0	LmxM.04.0590.1	249.6	0	249.6	0	-7.9692	31150	85784	3.0855	0.001016	0.99898	0.0020321	0.0071724	False
LmxM.17.1070.1_14_0.382608695652174_535-516_0	LmxM.17.1070.1	249.6	0	249.6	0	-7.9692	31150	85784	3.0855	0.001016	0.99898	0.0020321	0.0071724	False
LmxM.15.0825.1_49_0.282352941176471_364-345_0	LmxM.15.0825.1	249.6	0.8601	249.6	0.8601	-7.0739	30936	85784	3.0855	0.001016	0.99898	0.0020321	0.0071724	False
LmxM.34.3110.1_38_0.0552791597567717_96-115_1	LmxM.34.3110.1	249.6	0	249.6	0	-7.9692	31150	85784	3.0855	0.001016	0.99898	0.0020321	0.0071724	False
LmxM.28.2290.1_57_0.200639488409273_492-511_1	LmxM.28.2290.1	249.6	0.8601	249.6	0.8601	-7.0739	30936	85784	3.0855	0.001016	0.99898	0.0020321	0.0071724	False
LmxM.25.0050.1_52_0.135658914728682_60-79_1	LmxM.25.0050.1	249.6	0.8601	249.6	0.8601	-7.0739	30936	85784	3.0855	0.001016	0.99898	0.0020321	0.0071724	False
LmxM.29.2150.1_52_0.264408099688474_674-693_1	LmxM.29.2150.1	249.6	0.8601	249.6	0.8601	-7.0739	30936	85784	3.0855	0.001016	0.99898	0.0020321	0.0071724	False
LmxM.34.5110.1_29_0.491015274034142_1090-1109_1	LmxM.34.5110.1	249.6	0	249.6	0	-7.9692	31150	85784	3.0855	0.001016	0.99898	0.0020321	0.0071724	False
LmxM.27.0400.1_29_0.0520094562647754_17-36_1	LmxM.27.0400.1	249.6	0	249.6	0	-7.9692	31150	85784	3.0855	0.001016	0.99898	0.0020321	0.0071724	False
LmxM.14.1070.1_14_0.270953294945617_843-862_1	LmxM.14.1070.1	249.6	0	249.6	0	-7.9692	31150	85784	3.0855	0.001016	0.99898	0.0020321	0.0071724	False
LmxM.02.0085.1_38_0.158106747230614_152-171_1	LmxM.02.0085.1	249.6	0	249.6	0	-7.9692	31150	85784	3.0855	0.001016	0.99898	0.0020321	0.0071724	False
LmxM.36.3980.1_67_0.259157509157509_274-293_1	LmxM.36.3980.1	249.6	0	249.6	0	-7.9692	31150	85784	3.0855	0.001016	0.99898	0.0020321	0.0071724	False
LmxM.13.0520.1_29_0.270011947431302_216-235_1	LmxM.13.0520.1	249.6	0	249.6	0	-7.9692	31150	85784	3.0855	0.001016	0.99898	0.0020321	0.0071724	False
LmxM.22.0940.1_33_0.31609977324263_692-711_1	LmxM.22.0940.1	249.6	0	249.6	0	-7.9692	31150	85784	3.0855	0.001016	0.99898	0.0020321	0.0071724	False
LmxM.29.1440.1_0_0.138907772490369_609-628_1	LmxM.29.1440.1	249.6	0	249.6	0	-7.9692	31150	85784	3.0855	0.001016	0.99898	0.0020321	0.0071724	False
LmxM.18.0700.1_43_0.0145131086142322_24-43_1	LmxM.18.0700.1	249.6	0.8601	249.6	0.8601	-7.0739	30936	85784	3.0855	0.001016	0.99898	0.0020321	0.0071724	False
LmxM.08_29.0150.1_29_0.332371332371332_681-700_1	LmxM.08_29.0150.1	249.6	0	249.6	0	-7.9692	31150	85784	3.0855	0.001016	0.99898	0.0020321	0.0071724	False
LmxM.30.1090.1_33_0.217571059431525_417-436_1	LmxM.30.1090.1	249.6	0.8601	249.6	0.8601	-7.0739	30936	85784	3.0855	0.001016	0.99898	0.0020321	0.0071724	False
LmxM.33.0940.1_38_0.145188145188145_433-452_1	LmxM.33.0940.1	249.6	0	249.6	0	-7.9692	31150	85784	3.0855	0.001016	0.99898	0.0020321	0.0071724	False
LmxM.27.0690.1_52_0.0990206746463547_284-265_0	LmxM.27.0690.1	249.6	0.8601	249.6	0.8601	-7.0739	30936	85784	3.0855	0.001016	0.99898	0.0020321	0.0071724	False
LmxM.05.0220.1_81_0.476645435244161_889-908_1	LmxM.05.0220.1	249.6	0	249.6	0	-7.9692	31150	85784	3.0855	0.001016	0.99898	0.0020321	0.0071724	False
LmxM.13.1110.1_19_0.176660219213411_267-286_1	LmxM.13.1110.1	249.6	0	249.6	0	-7.9692	31150	85784	3.0855	0.001016	0.99898	0.0020321	0.0071724	False
LmxM.27.0510.1_14_0.368109933978197_4788-4807_1	LmxM.27.0510.1	249.6	0	249.6	0	-7.9692	31150	85784	3.0855	0.001016	0.99898	0.0020321	0.0071724	False
LmxM.22.1110.1_0_0.127725856697819_2166-2185_1	LmxM.22.1110.1	249.6	0	249.6	0	-7.9692	31150	85784	3.0855	0.001016	0.99898	0.0020321	0.0071724	False
LmxM.36.3220.1_43_0.200241984271022_327-346_1	LmxM.36.3220.1	249.6	0	249.6	0	-7.9692	31150	85784	3.0855	0.001016	0.99898	0.0020321	0.0071724	False
LmxM.24.0980.1_14_0.22644697929869_1069-1088_1	LmxM.24.0980.1	249.6	0	249.6	0	-7.9692	31150	85784	3.0855	0.001016	0.99898	0.0020321	0.0071724	False
LmxM.36.6580.1_43_0.0378006872852234_19-38_1	LmxM.36.6580.1	249.6	0	249.6	0	-7.9692	31150	85784	3.0855	0.001016	0.99898	0.0020321	0.0071724	False
LmxM.36.1110.1_38_0.0168776371308017_21-40_1	LmxM.36.1110.1	249.6	0	249.6	0	-7.9692	31150	85784	3.0855	0.001016	0.99898	0.0020321	0.0071724	False
LmxM.31.2420.1_14_0.134535888763623_350-369_1	LmxM.31.2420.1	249.6	0	249.6	0	-7.9692	31150	85784	3.0855	0.001016	0.99898	0.0020321	0.0071724	False
LmxM.12.0630.1_43_0.036813922356091_48-67_1	LmxM.12.0630.1	249.6	0.8601	249.6	0.8601	-7.0739	30936	85784	3.0855	0.001016	0.99898	0.0020321	0.0071724	False
LmxM.30.0510.1_43_0.0182119205298013_43-24_0	LmxM.30.0510.1	249.6	0.8601	249.6	0.8601	-7.0739	30936	85784	3.0855	0.001016	0.99898	0.0020321	0.0071724	False
LmxM.08_29.1980.1_14_0.34314738292011_1989-2008_1	LmxM.08_29.1980.1	249.6	0	249.6	0	-7.9692	31150	85784	3.0855	0.001016	0.99898	0.0020321	0.0071724	False
LmxM.08_29.1200.1_34_0.126878130217028_231-212_0	LmxM.08_29.1200.1	249.6	0	249.6	0	-7.9692	31150	85784	3.0855	0.001016	0.99898	0.0020321	0.0071724	False
LmxM.33.1540.1_43_0.00950628641521006_26-45_1	LmxM.33.1540.1	249.6	0.8601	249.6	0.8601	-7.0739	30936	85784	3.0855	0.001016	0.99898	0.0020321	0.0071724	False
LmxM.23.1445.1_29_0.133540372670807_133-114_0	LmxM.23.1445.1	249.6	0	249.6	0	-7.9692	31150	85784	3.0855	0.001016	0.99898	0.0020321	0.0071724	False
LmxM.32.2050.1_57_0.0571895424836601_60-79_1	LmxM.32.2050.1	249.6	0	249.6	0	-7.9692	31150	85784	3.0855	0.001016	0.99898	0.0020321	0.0071724	False
LmxM.36.4890.1_43_0.453290870488323_418-437_1	LmxM.36.4890.1	249.6	0.8601	249.6	0.8601	-7.0739	30936	85784	3.0855	0.001016	0.99898	0.0020321	0.0071724	False
LmxM.26.1840.1_52_0.321513002364066_945-964_1	LmxM.26.1840.1	249.6	0	249.6	0	-7.9692	31150	85784	3.0855	0.001016	0.99898	0.0020321	0.0071724	False
LmxM.11.0740.1_29_0.282167042889391_385-366_0	LmxM.11.0740.1	249.6	0.8601	249.6	0.8601	-7.0739	30936	85784	3.0855	0.001016	0.99898	0.0020321	0.0071724	False
LmxM.26.1600.1_43_0.0334832583708146_59-78_1	LmxM.26.1600.1	249.6	0	249.6	0	-7.9692	31150	85784	3.0855	0.001016	0.99898	0.0020321	0.0071724	False
LmxM.16.1480.1_33_0.3859375_747-728_0	LmxM.16.1480.1	249.6	0	249.6	0	-7.9692	31150	85784	3.0855	0.001016	0.99898	0.0020321	0.0071724	False
LmxM.22.1580.1_43_0.0613553113553114_64-83_1	LmxM.22.1580.1	249.6	0	249.6	0	-7.9692	31150	85784	3.0855	0.001016	0.99898	0.0020321	0.0071724	False
LmxM.31.0310.1_19_0.0925925925925926_453-472_1	LmxM.31.0310.1	249.6	0	249.6	0	-7.9692	31150	85784	3.0855	0.001016	0.99898	0.0020321	0.0071724	False
LmxM.18.1540.1_48_0.497252747252747_549-530_0	LmxM.18.1540.1	249.6	0	249.6	0	-7.9692	31150	85784	3.0855	0.001016	0.99898	0.0020321	0.0071724	False
LmxM.30.2090.1_14_0.379460400348129_431-450_1	LmxM.30.2090.1	249.6	0	249.6	0	-7.9692	31150	85784	3.0855	0.001016	0.99898	0.0020321	0.0071724	False
LmxM.16.0960.1_29_0.342194955691888_492-511_1	LmxM.16.0960.1	249.6	0	249.6	0	-7.9692	31150	85784	3.0855	0.001016	0.99898	0.0020321	0.0071724	False
LmxM.36.4480.1_19_0.0231774125579435_52-71_1	LmxM.36.4480.1	249.6	0.8601	249.6	0.8601	-7.0739	30936	85784	3.0855	0.001016	0.99898	0.0020321	0.0071724	False
LmxM.17.0840.1_52_0.201017811704835_312-331_1	LmxM.17.0840.1	249.6	0	249.6	0	-7.9692	31150	85784	3.0855	0.001016	0.99898	0.0020321	0.0071724	False
LmxM.36.6590.1_43_0.362609142270159_699-718_1	LmxM.36.6590.1	249.6	0	249.6	0	-7.9692	31150	85784	3.0855	0.001016	0.99898	0.0020321	0.0071724	False
LmxM.27.0610.1_43_0.339080459770115_468-487_1	LmxM.27.0610.1	249.6	0	249.6	0	-7.9692	31150	85784	3.0855	0.001016	0.99898	0.0020321	0.0071724	False
LmxM.36.2460.1_57_0.117702448210923_240-259_1	LmxM.36.2460.1	249.6	0	249.6	0	-7.9692	31150	85784	3.0855	0.001016	0.99898	0.0020321	0.0071724	False
LmxM.08_29.0970.1_14_0.308684767956865_1599-1618_1	LmxM.08_29.0970.1	249.6	0.8601	249.6	0.8601	-7.0739	30936	85784	3.0855	0.001016	0.99898	0.0020321	0.0071724	False
LmxM.24.0540.1_38_0.179985601151908_247-266_1	LmxM.24.0540.1	249.6	0	249.6	0	-7.9692	31150	85784	3.0855	0.001016	0.99898	0.0020321	0.0071724	False
LmxM.36.4670.1_52_0.190104166666667_63-82_1	LmxM.36.4670.1	249.6	0	249.6	0	-7.9692	31150	85784	3.0855	0.001016	0.99898	0.0020321	0.0071724	False
LmxM.34.1120.1_52_0.384684684684685_420-439_1	LmxM.34.1120.1	249.6	0	249.6	0	-7.9692	31150	85784	3.0855	0.001016	0.99898	0.0020321	0.0071724	False
LmxM.34.4560.1_43_0.183958793230316_247-266_1	LmxM.34.4560.1	249.6	0	249.6	0	-7.9692	31150	85784	3.0855	0.001016	0.99898	0.0020321	0.0071724	False
LmxM.27.0890.1_14_0.242209072978304_1224-1243_1	LmxM.27.0890.1	249.6	0	249.6	0	-7.9692	31150	85784	3.0855	0.001016	0.99898	0.0020321	0.0071724	False
Non-targeting-821	Non-target-39	249.6	0	249.6	0	-7.9692	31150	85784	3.0855	0.001016	0.99898	0.0020321	0.0071724	False
LmxM.27.0820.1_29_0.010435663627153_97-116_1	LmxM.27.0820.1	249.6	0.8601	249.6	0.8601	-7.0739	30936	85784	3.0855	0.001016	0.99898	0.0020321	0.0071724	False
LmxM.33.3960.1_0_0.141119221411192_573-592_1	LmxM.33.3960.1	249.6	0.8601	249.6	0.8601	-7.0739	30936	85784	3.0855	0.001016	0.99898	0.0020321	0.0071724	False
LmxM.23.1165.1_43_0.00848010437051533_45228_1	LmxM.23.1165.1	249.6	0	249.6	0	-7.9692	31150	85784	3.0855	0.001016	0.99898	0.0020321	0.0071724	False
LmxM.34.2180.1_33_0.316447779862414_1009-1028_1	LmxM.34.2180.1	249.6	0	249.6	0	-7.9692	31150	85784	3.0855	0.001016	0.99898	0.0020321	0.0071724	False
LmxM.25.0440.1_46_0.0643939393939394_133-152_1	LmxM.25.0440.1	249.6	0	249.6	0	-7.9692	31150	85784	3.0855	0.001016	0.99898	0.0020321	0.0071724	False
LmxM.29.0320.1_33_0.250847457627119_451-432_0	LmxM.29.0320.1	499.2	1.7202	499.2	1.7202	-7.5226	1.2374e+05	3.5653e+05	3.0855	0.0010161	0.99898	0.0020323	0.0071724	False
LmxM.30.1920.1_29_0.112321660181582_428-447_1	LmxM.30.1920.1	499.2	1.7202	499.2	1.7202	-7.5226	1.2374e+05	3.5653e+05	3.0855	0.0010161	0.99898	0.0020323	0.0071724	False
LmxM.10.0220.1_43_0.278481012658228_402-383_0	LmxM.10.0220.1	498	1.7202	498	1.7202	-7.5192	1.2315e+05	3.5478e+05	3.0848	0.0010186	0.99898	0.0020371	0.0071724	False
LmxM.10.0425.1_57_0.3963133640553_783-764_0	LmxM.10.0425.1	745.21	2.5803	745.21	2.5803	-7.7034	2.7575e+05	8.1263e+05	3.0841	0.0010208	0.99898	0.0020417	0.0071724	False
LmxM.18.0470.1_14_0.371733333333333_693-712_1	LmxM.18.0470.1	248.4	0.8601	248.4	0.8601	-7.067	30639	84943	3.0841	0.0010209	0.99898	0.0020419	0.0071724	False
LmxM.21.1560.1_29_0.45281862745098_732-751_1	LmxM.21.1560.1	248.4	0	248.4	0	-7.9623	30853	84943	3.0841	0.0010209	0.99898	0.0020419	0.0071724	False
LmxM.04.0240.1_38_0.011454753722795_45102_1	LmxM.04.0240.1	248.4	0	248.4	0	-7.9623	30853	84943	3.0841	0.0010209	0.99898	0.0020419	0.0071724	False
LmxM.29.1590.1_52_0.135802469135802_144-163_1	LmxM.29.1590.1	248.4	0	248.4	0	-7.9623	30853	84943	3.0841	0.0010209	0.99898	0.0020419	0.0071724	False
LmxM.28.0870.1_38_0.185697808535179_317-336_1	LmxM.28.0870.1	248.4	0	248.4	0	-7.9623	30853	84943	3.0841	0.0010209	0.99898	0.0020419	0.0071724	False
Non-targeting-878	Non-target-168	248.4	0.8601	248.4	0.8601	-7.067	30639	84943	3.0841	0.0010209	0.99898	0.0020419	0.0071724	False
LmxM.19.0550.1_38_0.0754560530679934_85-104_1	LmxM.19.0550.1	248.4	0.8601	248.4	0.8601	-7.067	30639	84943	3.0841	0.0010209	0.99898	0.0020419	0.0071724	False
LmxM.34.2290.1_29_0.190979097909791_861-880_1	LmxM.34.2290.1	248.4	0	248.4	0	-7.9623	30853	84943	3.0841	0.0010209	0.99898	0.0020419	0.0071724	False
LmxM.31.0477.1_57_0.316993464052288_86-105_1	LmxM.31.0477.1	248.4	0	248.4	0	-7.9623	30853	84943	3.0841	0.0010209	0.99898	0.0020419	0.0071724	False
LmxM.30.0090.1_71_0.489519945909398_713-732_1	LmxM.30.0090.1	248.4	0	248.4	0	-7.9623	30853	84943	3.0841	0.0010209	0.99898	0.0020419	0.0071724	False
LmxM.36.2210.1_71_0.429223744292237_650-669_1	LmxM.36.2210.1	248.4	0	248.4	0	-7.9623	30853	84943	3.0841	0.0010209	0.99898	0.0020419	0.0071724	False
LmxM.24.1020.1_14_0.2090339597758_627-646_1	LmxM.24.1020.1	248.4	0.8601	248.4	0.8601	-7.067	30639	84943	3.0841	0.0010209	0.99898	0.0020419	0.0071724	False
LmxM.36.3340.1_14_0.0400527009222661_296-315_1	LmxM.36.3340.1	248.4	0.8601	248.4	0.8601	-7.067	30639	84943	3.0841	0.0010209	0.99898	0.0020419	0.0071724	False
LmxM.05.0990.1_38_0.0925925925925926_19-38_1	LmxM.05.0990.1	248.4	0	248.4	0	-7.9623	30853	84943	3.0841	0.0010209	0.99898	0.0020419	0.0071724	False
LmxM.26.0420.1_52_0.261597321855571_543-562_1	LmxM.26.0420.1	248.4	0.8601	248.4	0.8601	-7.067	30639	84943	3.0841	0.0010209	0.99898	0.0020419	0.0071724	False
LmxM.34.4610.1_38_0.0219907407407407_45291_1	LmxM.34.4610.1	248.4	0.8601	248.4	0.8601	-7.067	30639	84943	3.0841	0.0010209	0.99898	0.0020419	0.0071724	False
LmxM.25.2350.1_52_0.318721461187215_346-365_1	LmxM.25.2350.1	248.4	0	248.4	0	-7.9623	30853	84943	3.0841	0.0010209	0.99898	0.0020419	0.0071724	False
LmxM.21.1350.1_29_0.335640864275225_1590-1609_1	LmxM.21.1350.1	248.4	0.8601	248.4	0.8601	-7.067	30639	84943	3.0841	0.0010209	0.99898	0.0020419	0.0071724	False
LmxM.16.0930.1_81_0.467571644042232_299-318_1	LmxM.16.0930.1	248.4	0.8601	248.4	0.8601	-7.067	30639	84943	3.0841	0.0010209	0.99898	0.0020419	0.0071724	False
LmxM.08.0790.1_52_0.294025157232704_565-546_0	LmxM.08.0790.1-LmxM.08.0801.1	248.4	0	248.4	0	-7.9623	30853	84943	3.0841	0.0010209	0.99898	0.0020419	0.0071724	False
LmxM.17.1315.1_71_0.286858974358974_349-368_1	LmxM.17.1315.1	248.4	0	248.4	0	-7.9623	30853	84943	3.0841	0.0010209	0.99898	0.0020419	0.0071724	False
LmxM.23.1340.1_14_0.182040019521718_363-382_1	LmxM.23.1340.1	248.4	0.8601	248.4	0.8601	-7.067	30639	84943	3.0841	0.0010209	0.99898	0.0020419	0.0071724	False
LmxM.12.0450.1_29_0.495726495726496_1618-1637_1	LmxM.12.0450.1	248.4	0.8601	248.4	0.8601	-7.067	30639	84943	3.0841	0.0010209	0.99898	0.0020419	0.0071724	False
LmxM.21.0620.1_29_0.193186718413109_444-463_1	LmxM.21.0620.1-LmxM.21.0620a.1-LmxM.21.0630.1	248.4	0	248.4	0	-7.9623	30853	84943	3.0841	0.0010209	0.99898	0.0020419	0.0071724	False
LmxM.36.4680.1_14_0.153103950482432_830-849_1	LmxM.36.4680.1	248.4	0.8601	248.4	0.8601	-7.067	30639	84943	3.0841	0.0010209	0.99898	0.0020419	0.0071724	False
LmxM.29.3060.1_38_0.16148894486426_570-589_1	LmxM.29.3060.1	248.4	0	248.4	0	-7.9623	30853	84943	3.0841	0.0010209	0.99898	0.0020419	0.0071724	False
LmxM.28.0580.1_29_0.161392405063291_768-749_0	LmxM.28.0580.1	248.4	0	248.4	0	-7.9623	30853	84943	3.0841	0.0010209	0.99898	0.0020419	0.0071724	False
LmxM.30.0530.1_52_0.0668633235004916_126-145_1	LmxM.30.0530.1	248.4	0	248.4	0	-7.9623	30853	84943	3.0841	0.0010209	0.99898	0.0020419	0.0071724	False
LmxM.18.0650.1_14_0.200716845878136_778-797_1	LmxM.18.0650.1	248.4	0.8601	248.4	0.8601	-7.067	30639	84943	3.0841	0.0010209	0.99898	0.0020419	0.0071724	False
LmxM.08.1230.1_38_0.0248995983935743_28-47_1	LmxM.08.1230.1	248.4	0	248.4	0	-7.9623	30853	84943	3.0841	0.0010209	0.99898	0.0020419	0.0071724	False
LmxM.28.0580.1_38_0.176160337552743_831-850_1	LmxM.28.0580.1	248.4	0	248.4	0	-7.9623	30853	84943	3.0841	0.0010209	0.99898	0.0020419	0.0071724	False
LmxM.31.1050.1_86_0.44336569579288_266-285_1	LmxM.31.1050.1	248.4	0	248.4	0	-7.9623	30853	84943	3.0841	0.0010209	0.99898	0.0020419	0.0071724	False
LmxM.36.3270.1_0_0.117948717948718_43-62_1	LmxM.36.3270.1	248.4	0	248.4	0	-7.9623	30853	84943	3.0841	0.0010209	0.99898	0.0020419	0.0071724	False
LmxM.33.2390.1_57_0.435897435897436_234-253_1	LmxM.33.2390.1	248.4	0	248.4	0	-7.9623	30853	84943	3.0841	0.0010209	0.99898	0.0020419	0.0071724	False
LmxM.28.1900.1_57_0.17328727691422_291-310_1	LmxM.28.1900.1	248.4	0	248.4	0	-7.9623	30853	84943	3.0841	0.0010209	0.99898	0.0020419	0.0071724	False
LmxM.27.1790.1_29_0.358669833729216_917-898_0	LmxM.27.1790.1	248.4	0	248.4	0	-7.9623	30853	84943	3.0841	0.0010209	0.99898	0.0020419	0.0071724	False
LmxM.15.0090.1_74_0.269654088050314_333-352_1	LmxM.15.0090.1	248.4	0	248.4	0	-7.9623	30853	84943	3.0841	0.0010209	0.99898	0.0020419	0.0071724	False
LmxM.33.2960.1_71_0.209235209235209_134-153_1	LmxM.33.2960.1	248.4	0.8601	248.4	0.8601	-7.067	30639	84943	3.0841	0.0010209	0.99898	0.0020419	0.0071724	False
LmxM.22.1130.1_71_0.372868217054264_471-490_1	LmxM.22.1130.1	248.4	0	248.4	0	-7.9623	30853	84943	3.0841	0.0010209	0.99898	0.0020419	0.0071724	False
LmxM.22.1150.1_14_0.0540880503144654_162-181_1	LmxM.22.1150.1	248.4	0	248.4	0	-7.9623	30853	84943	3.0841	0.0010209	0.99898	0.0020419	0.0071724	False
LmxM.33.3240.1_38_0.0522466039707419_94-113_1	LmxM.33.3240.1	248.4	0	248.4	0	-7.9623	30853	84943	3.0841	0.0010209	0.99898	0.0020419	0.0071724	False
LmxM.11.0250.1_57_0.308417508417508_906-925_1	LmxM.11.0250.1	248.4	0	248.4	0	-7.9623	30853	84943	3.0841	0.0010209	0.99898	0.0020419	0.0071724	False
LmxM.34.4125.1_43_0.133674630261661_228-247_1	LmxM.34.4125.1	248.4	0	248.4	0	-7.9623	30853	84943	3.0841	0.0010209	0.99898	0.0020419	0.0071724	False
LmxM.32.2280.1_0_0.0627030539311241_190-209_1	LmxM.32.2280.1	248.4	0	248.4	0	-7.9623	30853	84943	3.0841	0.0010209	0.99898	0.0020419	0.0071724	False
LmxM.30.2180.1_33_0.122969837587007_327-308_0	LmxM.30.2180.1	248.4	0.8601	248.4	0.8601	-7.067	30639	84943	3.0841	0.0010209	0.99898	0.0020419	0.0071724	False
LmxM.30.2170.1_29_0.358485570558644_1344-1363_1	LmxM.30.2170.1	248.4	0	248.4	0	-7.9623	30853	84943	3.0841	0.0010209	0.99898	0.0020419	0.0071724	False
LmxM.30.2450.1_33_0.280612244897959_171-152_0	LmxM.30.2450.1	248.4	0	248.4	0	-7.9623	30853	84943	3.0841	0.0010209	0.99898	0.0020419	0.0071724	False
LmxM.32.1060.1_14_0.309053069719043_897-878_0	LmxM.32.1060.1	248.4	0.8601	248.4	0.8601	-7.067	30639	84943	3.0841	0.0010209	0.99898	0.0020419	0.0071724	False
LmxM.30.0990.1_14_0.336507936507937_420-439_1	LmxM.30.0990.1	248.4	0	248.4	0	-7.9623	30853	84943	3.0841	0.0010209	0.99898	0.0020419	0.0071724	False
LmxM.25.1200.1_43_0.13246855345912_330-349_1	LmxM.25.1200.1	248.4	0	248.4	0	-7.9623	30853	84943	3.0841	0.0010209	0.99898	0.0020419	0.0071724	False
LmxM.28.1770.1_29_0.469135802469136_411-430_1	LmxM.28.1770.1	248.4	0	248.4	0	-7.9623	30853	84943	3.0841	0.0010209	0.99898	0.0020419	0.0071724	False
LmxM.32.2490.1_43_0.0268031189083821_44-63_1	LmxM.32.2490.1	248.4	0	248.4	0	-7.9623	30853	84943	3.0841	0.0010209	0.99898	0.0020419	0.0071724	False
LmxM.24.0555.1_81_0.408239700374532_99-118_1	LmxM.24.0555.1	248.4	0	248.4	0	-7.9623	30853	84943	3.0841	0.0010209	0.99898	0.0020419	0.0071724	False
LmxM.04.0975.1_57_0.334760885082084_465-484_1	LmxM.04.0975.1	248.4	0	248.4	0	-7.9623	30853	84943	3.0841	0.0010209	0.99898	0.0020419	0.0071724	False
LmxM.28.2320.1_14_0.16390423572744_437-456_1	LmxM.28.2320.1	248.4	0	248.4	0	-7.9623	30853	84943	3.0841	0.0010209	0.99898	0.0020419	0.0071724	False
LmxM.34.4530.1_43_0.211064621106462_447-466_1	LmxM.34.4530.1	248.4	0	248.4	0	-7.9623	30853	84943	3.0841	0.0010209	0.99898	0.0020419	0.0071724	False
LmxM.21.0610.1_0_0.075735648818138_153-172_1	LmxM.21.0610.1	248.4	0	248.4	0	-7.9623	30853	84943	3.0841	0.0010209	0.99898	0.0020419	0.0071724	False
LmxM.07.0160.1_29_0.122641509433962_316-297_0	LmxM.07.0160.1	248.4	0.8601	248.4	0.8601	-7.067	30639	84943	3.0841	0.0010209	0.99898	0.0020419	0.0071724	False
LmxM.05.0750.1_43_0.00792657488527326_16-35_1	LmxM.05.0750.1	248.4	0	248.4	0	-7.9623	30853	84943	3.0841	0.0010209	0.99898	0.0020419	0.0071724	False
LmxM.36.4850.1_71_0.249726775956284_447-466_1	LmxM.36.4850.1	248.4	0	248.4	0	-7.9623	30853	84943	3.0841	0.0010209	0.99898	0.0020419	0.0071724	False
LmxM.30.1830.1_33_0.03003663003663_131-112_0	LmxM.30.1830.1	248.4	0.8601	248.4	0.8601	-7.067	30639	84943	3.0841	0.0010209	0.99898	0.0020419	0.0071724	False
LmxM.09.0070.1_38_0.00513236088600756_13-32_1	LmxM.09.0070.1	248.4	0	248.4	0	-7.9623	30853	84943	3.0841	0.0010209	0.99898	0.0020419	0.0071724	False
Non-targeting-822	Non-target-153	248.4	0	248.4	0	-7.9623	30853	84943	3.0841	0.0010209	0.99898	0.0020419	0.0071724	False
LmxM.21.1040.1_19_0.144757433489828_921-940_1	LmxM.21.1040.1	248.4	0	248.4	0	-7.9623	30853	84943	3.0841	0.0010209	0.99898	0.0020419	0.0071724	False
LmxM.32.0430.1_14_0.1585482330468_503-484_0	LmxM.32.0430.1	248.4	0.8601	248.4	0.8601	-7.067	30639	84943	3.0841	0.0010209	0.99898	0.0020419	0.0071724	False
LmxM.18.0960.1_19_0.0845481049562682_181-162_0	LmxM.18.0960.1	248.4	0.8601	248.4	0.8601	-7.067	30639	84943	3.0841	0.0010209	0.99898	0.0020419	0.0071724	False
LmxM.23.1170.1_29_0.117794486215539_191-172_0	LmxM.23.1170.1	248.4	0	248.4	0	-7.9623	30853	84943	3.0841	0.0010209	0.99898	0.0020419	0.0071724	False
LmxM.31.2880.1_57_0.228458049886621_399-418_1	LmxM.31.2880.1	248.4	0	248.4	0	-7.9623	30853	84943	3.0841	0.0010209	0.99898	0.0020419	0.0071724	False
LmxM.08.0800.1_57_0.234848484848485_119-138_1	LmxM.08.0800.1	496.81	1.7202	496.81	1.7202	-7.5157	1.2256e+05	3.5303e+05	3.084	0.001021	0.99898	0.002042	0.0071724	False
LmxM.33.0060.1_29_0.0312695434646654_96-115_1	LmxM.33.0060.1	496.81	1.7202	496.81	1.7202	-7.5157	1.2256e+05	3.5303e+05	3.084	0.001021	0.99898	0.002042	0.0071724	False
LmxM.15.0540.1_29_0.029945999018164_54-73_1	LmxM.15.0540.1	495.62	1.7202	495.62	1.7202	-7.5123	1.2197e+05	3.5129e+05	3.0833	0.0010235	0.99898	0.002047	0.0071724	False
LmxM.13.1240.1_81_0.45565749235474_735-754_1	LmxM.13.1240.1	495.62	1.7202	495.62	1.7202	-7.5123	1.2197e+05	3.5129e+05	3.0833	0.0010235	0.99898	0.002047	0.0071724	False
LmxM.07.0040.1_19_0.10515247108307_94-113_1	LmxM.07.0040.1	247.21	0.8601	247.21	0.8601	-7.06	30344	84106	3.0826	0.0010259	0.99897	0.0020517	0.0071724	False
LmxM.25.1580.1_52_0.140485312899106_210-229_1	LmxM.25.1580.1	247.21	0	247.21	0	-7.9554	30557	84106	3.0826	0.0010259	0.99897	0.0020517	0.0071724	False
LmxM.09.1390.1_52_0.328252032520325_639-658_1	LmxM.09.1390.1	247.21	0.8601	247.21	0.8601	-7.06	30344	84106	3.0826	0.0010259	0.99897	0.0020517	0.0071724	False
LmxM.36.1530.1_86_0.446215139442231_683-664_0	LmxM.36.1530.1	247.21	0.8601	247.21	0.8601	-7.06	30344	84106	3.0826	0.0010259	0.99897	0.0020517	0.0071724	False
LmxM.15.0300.1_67_0.437641723356009_187-206_1	LmxM.15.0300.1	247.21	0.8601	247.21	0.8601	-7.06	30344	84106	3.0826	0.0010259	0.99897	0.0020517	0.0071724	False
LmxM.28.2380.1_33_0.139815880322209_737-718_0	LmxM.28.2380.1	247.21	0	247.21	0	-7.9554	30557	84106	3.0826	0.0010259	0.99897	0.0020517	0.0071724	False
LmxM.27.2180.1_57_0.115740740740741_89-108_1	LmxM.27.2180.1	247.21	0	247.21	0	-7.9554	30557	84106	3.0826	0.0010259	0.99897	0.0020517	0.0071724	False
LmxM.34.1120.1_74_0.214414414414414_228-247_1	LmxM.34.1120.1	247.21	0	247.21	0	-7.9554	30557	84106	3.0826	0.0010259	0.99897	0.0020517	0.0071724	False
LmxM.10.0250.1_38_0.0879265091863517_61-80_1	LmxM.10.0250.1	247.21	0	247.21	0	-7.9554	30557	84106	3.0826	0.0010259	0.99897	0.0020517	0.0071724	False
LmxM.04.0035.1_57_0.40990990990991_86-105_1	LmxM.04.0035.1	247.21	0	247.21	0	-7.9554	30557	84106	3.0826	0.0010259	0.99897	0.0020517	0.0071724	False
LmxM.22.0040.1_43_0.21875_195-176_0	LmxM.22.0040.1	247.21	0	247.21	0	-7.9554	30557	84106	3.0826	0.0010259	0.99897	0.0020517	0.0071724	False
LmxM.36.0470.1_43_0.114134542705971_141-160_1	LmxM.36.0470.1	247.21	0	247.21	0	-7.9554	30557	84106	3.0826	0.0010259	0.99897	0.0020517	0.0071724	False
LmxM.36.4760.1_29_0.493202827623709_903-922_1	LmxM.36.4760.1	247.21	0.8601	247.21	0.8601	-7.06	30344	84106	3.0826	0.0010259	0.99897	0.0020517	0.0071724	False
LmxM.33.3000.1_52_0.0196078431372549_27-46_1	LmxM.33.3000.1	247.21	0	247.21	0	-7.9554	30557	84106	3.0826	0.0010259	0.99897	0.0020517	0.0071724	False
LmxM.28.0240.1_29_0.197591680350301_357-376_1	LmxM.28.0240.1	247.21	0	247.21	0	-7.9554	30557	84106	3.0826	0.0010259	0.99897	0.0020517	0.0071724	False
LmxM.04.0870.1_38_0.167783361250698_596-615_1	LmxM.04.0870.1	247.21	0	247.21	0	-7.9554	30557	84106	3.0826	0.0010259	0.99897	0.0020517	0.0071724	False
LmxM.14.0510.1_52_0.0622710622710623_75-94_1	LmxM.14.0510.1	247.21	0	247.21	0	-7.9554	30557	84106	3.0826	0.0010259	0.99897	0.0020517	0.0071724	False
LmxM.10.1290.1_57_0.283119658119658_257-276_1	LmxM.10.1290.1	247.21	0.8601	247.21	0.8601	-7.06	30344	84106	3.0826	0.0010259	0.99897	0.0020517	0.0071724	False
LmxM.30.2080.1_43_0.202145214521452_483-502_1	LmxM.30.2080.1	247.21	0	247.21	0	-7.9554	30557	84106	3.0826	0.0010259	0.99897	0.0020517	0.0071724	False
LmxM.09.1040.1_29_0.0553150553150553_110-129_1	LmxM.09.1040.1	247.21	0.8601	247.21	0.8601	-7.06	30344	84106	3.0826	0.0010259	0.99897	0.0020517	0.0071724	False
LmxM.30.2150.1_46_0.0888888888888889_72-91_1	LmxM.30.2150.1	247.21	0.8601	247.21	0.8601	-7.06	30344	84106	3.0826	0.0010259	0.99897	0.0020517	0.0071724	False
LmxM.05.0190.1_29_0.0842293906810036_90-109_1	LmxM.05.0190.1	247.21	0	247.21	0	-7.9554	30557	84106	3.0826	0.0010259	0.99897	0.0020517	0.0071724	False
LmxM.28.1440.1_57_0.38613406795225_831-850_1	LmxM.28.1440.1	247.21	0	247.21	0	-7.9554	30557	84106	3.0826	0.0010259	0.99897	0.0020517	0.0071724	False
LmxM.36.6600.1_29_0.134751773049645_297-316_1	LmxM.36.6600.1	247.21	0.8601	247.21	0.8601	-7.06	30344	84106	3.0826	0.0010259	0.99897	0.0020517	0.0071724	False
LmxM.20.0350.1_43_0.28794131132508_621-640_1	LmxM.20.0350.1	247.21	0	247.21	0	-7.9554	30557	84106	3.0826	0.0010259	0.99897	0.0020517	0.0071724	False
LmxM.34.4045.1_63_0.422413793103448_150-131_0	LmxM.34.4045.1	247.21	0	247.21	0	-7.9554	30557	84106	3.0826	0.0010259	0.99897	0.0020517	0.0071724	False
LmxM.36.6380.1_52_0.298292902066487_660-679_1	LmxM.36.6380.1	247.21	0	247.21	0	-7.9554	30557	84106	3.0826	0.0010259	0.99897	0.0020517	0.0071724	False
LmxM.24.1060.1_43_0.0674525212835625_100-119_1	LmxM.24.1060.1	247.21	0	247.21	0	-7.9554	30557	84106	3.0826	0.0010259	0.99897	0.0020517	0.0071724	False
LmxM.27.2160.1_29_0.138815207780725_151-170_1	LmxM.27.2160.1	247.21	0	247.21	0	-7.9554	30557	84106	3.0826	0.0010259	0.99897	0.0020517	0.0071724	False
LmxM.19.0680.1_43_0.358134041925007_1206-1225_1	LmxM.19.0680.1-LmxM.19.0690.1	247.21	0	247.21	0	-7.9554	30557	84106	3.0826	0.0010259	0.99897	0.0020517	0.0071724	False
LmxM.16.1065.1_67_0.255072463768116_77-96_1	LmxM.16.1065.1	247.21	0	247.21	0	-7.9554	30557	84106	3.0826	0.0010259	0.99897	0.0020517	0.0071724	False
LmxM.24.0470.1_14_0.377567140600316_471-490_1	LmxM.24.0470.1	247.21	0	247.21	0	-7.9554	30557	84106	3.0826	0.0010259	0.99897	0.0020517	0.0071724	False
LmxM.23.0790.1_14_0.307369224894998_798-817_1	LmxM.23.0790.1	247.21	0	247.21	0	-7.9554	30557	84106	3.0826	0.0010259	0.99897	0.0020517	0.0071724	False
LmxM.29.3270.1_57_0.200803212851406_90-109_1	LmxM.29.3270.1	247.21	0	247.21	0	-7.9554	30557	84106	3.0826	0.0010259	0.99897	0.0020517	0.0071724	False
LmxM.36.3420.1_71_0.221915285451197_231-250_1	LmxM.36.3420.1	247.21	0	247.21	0	-7.9554	30557	84106	3.0826	0.0010259	0.99897	0.0020517	0.0071724	False
LmxM.14.1090.1_38_0.152958152958153_103-122_1	LmxM.14.1090.1	247.21	0	247.21	0	-7.9554	30557	84106	3.0826	0.0010259	0.99897	0.0020517	0.0071724	False
LmxM.08.0980.1_38_0.0970625798212005_301-320_1	LmxM.08.0980.1	247.21	0	247.21	0	-7.9554	30557	84106	3.0826	0.0010259	0.99897	0.0020517	0.0071724	False
LmxM.36.2090.1_52_0.269458987783595_765-784_1	LmxM.36.2090.1	247.21	0	247.21	0	-7.9554	30557	84106	3.0826	0.0010259	0.99897	0.0020517	0.0071724	False
LmxM.18.1110.1_43_0.142745098039216_357-376_1	LmxM.18.1110.1	247.21	0	247.21	0	-7.9554	30557	84106	3.0826	0.0010259	0.99897	0.0020517	0.0071724	False
LmxM.20.1720.1_52_0.37940379403794_273-292_1	LmxM.20.1720.1	247.21	0	247.21	0	-7.9554	30557	84106	3.0826	0.0010259	0.99897	0.0020517	0.0071724	False
LmxM.07.0802.1_38_0.0885122410546139_88-107_1	LmxM.07.0802.1	247.21	0.8601	247.21	0.8601	-7.06	30344	84106	3.0826	0.0010259	0.99897	0.0020517	0.0071724	False
LmxM.36.2050.1_57_0.312180889861415_853-872_1	LmxM.36.2050.1	247.21	0	247.21	0	-7.9554	30557	84106	3.0826	0.0010259	0.99897	0.0020517	0.0071724	False
LmxM.28.1800.1_14_0.0144758950497609_103-122_1	LmxM.28.1800.1	247.21	0.8601	247.21	0.8601	-7.06	30344	84106	3.0826	0.0010259	0.99897	0.0020517	0.0071724	False
LmxM.31.2995.1_29_0.0308641975308642_45102_1	LmxM.31.2995.1	247.21	0	247.21	0	-7.9554	30557	84106	3.0826	0.0010259	0.99897	0.0020517	0.0071724	False
LmxM.36.4730.1_0_0.0853603603603604_375-394_1	LmxM.36.4730.1	247.21	0	247.21	0	-7.9554	30557	84106	3.0826	0.0010259	0.99897	0.0020517	0.0071724	False
LmxM.08_29.0260.1_57_0.14821029082774_254-273_1	LmxM.08_29.0260.1	247.21	0	247.21	0	-7.9554	30557	84106	3.0826	0.0010259	0.99897	0.0020517	0.0071724	False
LmxM.29.0130.1_14_0.322780881440099_514-533_1	LmxM.29.0130.1	247.21	0.8601	247.21	0.8601	-7.06	30344	84106	3.0826	0.0010259	0.99897	0.0020517	0.0071724	False
LmxM.15.0420.1_29_0.172335600907029_70-89_1	LmxM.15.0420.1	247.21	0.8601	247.21	0.8601	-7.06	30344	84106	3.0826	0.0010259	0.99897	0.0020517	0.0071724	False
LmxM.32.2320.1_29_0.195329087048832_453-472_1	LmxM.32.2320.1	247.21	0.8601	247.21	0.8601	-7.06	30344	84106	3.0826	0.0010259	0.99897	0.0020517	0.0071724	False
LmxM.36.2560.1_43_0.116864437252787_321-340_1	LmxM.36.2560.1	247.21	0	247.21	0	-7.9554	30557	84106	3.0826	0.0010259	0.99897	0.0020517	0.0071724	False
LmxM.09.0630.1_29_0.148601398601399_516-497_0	LmxM.09.0630.1	247.21	0.8601	247.21	0.8601	-7.06	30344	84106	3.0826	0.0010259	0.99897	0.0020517	0.0071724	False
LmxM.24.1080.1_57_0.0721966205837174_85-104_1	LmxM.24.1080.1	247.21	0	247.21	0	-7.9554	30557	84106	3.0826	0.0010259	0.99897	0.0020517	0.0071724	False
LmxM.31.3740.1_29_0.115384615384615_61-42_0	LmxM.31.3740.1	247.21	0	247.21	0	-7.9554	30557	84106	3.0826	0.0010259	0.99897	0.0020517	0.0071724	False
LmxM.15.0440.1_57_0.099691098006178_346-365_1	LmxM.15.0440.1	247.21	0	247.21	0	-7.9554	30557	84106	3.0826	0.0010259	0.99897	0.0020517	0.0071724	False
LmxM.36.2580.1_0_0.0396505376344086_115-134_1	LmxM.36.2580.1	247.21	0	247.21	0	-7.9554	30557	84106	3.0826	0.0010259	0.99897	0.0020517	0.0071724	False
LmxM.09.0280.1_34_0.161331626120359_385-366_0	LmxM.09.0280.1	247.21	0	247.21	0	-7.9554	30557	84106	3.0826	0.0010259	0.99897	0.0020517	0.0071724	False
LmxM.13.0830.1_29_0.466289104638619_1722-1741_1	LmxM.13.0830.1	247.21	0	247.21	0	-7.9554	30557	84106	3.0826	0.0010259	0.99897	0.0020517	0.0071724	False
LmxM.29.3210.1_0_0.104331450094162_270-289_1	LmxM.29.3210.1	247.21	0.8601	247.21	0.8601	-7.06	30344	84106	3.0826	0.0010259	0.99897	0.0020517	0.0071724	False
LmxM.12.1230.1_48_0.331313131313131_320-339_1	LmxM.12.1230.1	247.21	0	247.21	0	-7.9554	30557	84106	3.0826	0.0010259	0.99897	0.0020517	0.0071724	False
LmxM.31.1140.1_19_0.0382196419932269_75-94_1	LmxM.31.1140.1	247.21	0	247.21	0	-7.9554	30557	84106	3.0826	0.0010259	0.99897	0.0020517	0.0071724	False
LmxM.16.1590.1_19_0.0294464075382803_21-40_1	LmxM.16.1590.1	247.21	0	247.21	0	-7.9554	30557	84106	3.0826	0.0010259	0.99897	0.0020517	0.0071724	False
LmxM.28.1940.1_29_0.135984290623466_270-289_1	LmxM.28.1940.1	247.21	0	247.21	0	-7.9554	30557	84106	3.0826	0.0010259	0.99897	0.0020517	0.0071724	False
LmxM.36.0770.1_43_0.210806697108067_270-289_1	LmxM.36.0770.1	247.21	0	247.21	0	-7.9554	30557	84106	3.0826	0.0010259	0.99897	0.0020517	0.0071724	False
LmxM.23.0580.1_14_0.181950509461426_616-635_1	LmxM.23.0580.1	247.21	0.8601	247.21	0.8601	-7.06	30344	84106	3.0826	0.0010259	0.99897	0.0020517	0.0071724	False
LmxM.10.0580.1_38_0.121850475010326_292-311_1	LmxM.10.0580.1	247.21	0	247.21	0	-7.9554	30557	84106	3.0826	0.0010259	0.99897	0.0020517	0.0071724	False
LmxM.05.0640.1_0_0.169955001730703_978-997_1	LmxM.05.0640.1	247.21	0.8601	247.21	0.8601	-7.06	30344	84106	3.0826	0.0010259	0.99897	0.0020517	0.0071724	False
LmxM.20.0890.1_43_0.155251141552511_133-152_1	LmxM.20.0890.1	247.21	0.8601	247.21	0.8601	-7.06	30344	84106	3.0826	0.0010259	0.99897	0.0020517	0.0071724	False
LmxM.16.0330.1_57_0.196735395189003_218-237_1	LmxM.16.0330.1	247.21	0	247.21	0	-7.9554	30557	84106	3.0826	0.0010259	0.99897	0.0020517	0.0071724	False
LmxM.36.0300.1_52_0.04004329004329_29-48_1	LmxM.36.0300.1	247.21	0	247.21	0	-7.9554	30557	84106	3.0826	0.0010259	0.99897	0.0020517	0.0071724	False
LmxM.02.0700.1_14_0.329779673063255_924-943_1	LmxM.02.0700.1	247.21	0	247.21	0	-7.9554	30557	84106	3.0826	0.0010259	0.99897	0.0020517	0.0071724	False
LmxM.30.2430.1_14_0.226950354609929_156-175_1	LmxM.30.2430.1	247.21	0	247.21	0	-7.9554	30557	84106	3.0826	0.0010259	0.99897	0.0020517	0.0071724	False
LmxM.18.0210.1_33_0.3890462700661_405-424_1	LmxM.18.0210.1	247.21	0.8601	247.21	0.8601	-7.06	30344	84106	3.0826	0.0010259	0.99897	0.0020517	0.0071724	False
LmxM.34.1940.1_57_0.466666666666667_636-617_0	LmxM.34.1940.1	247.21	0	247.21	0	-7.9554	30557	84106	3.0826	0.0010259	0.99897	0.0020517	0.0071724	False
LmxM.17.1030.1_29_0.457723577235772_1121-1140_1	LmxM.17.1030.1	247.21	0	247.21	0	-7.9554	30557	84106	3.0826	0.0010259	0.99897	0.0020517	0.0071724	False
LmxM.10.0670.1_43_0.197948717948718_189-208_1	LmxM.10.0670.1	247.21	0	247.21	0	-7.9554	30557	84106	3.0826	0.0010259	0.99897	0.0020517	0.0071724	False
LmxM.33.3250.1_49_0.0852994555353902_149-130_0	LmxM.33.3250.1	247.21	0	247.21	0	-7.9554	30557	84106	3.0826	0.0010259	0.99897	0.0020517	0.0071724	False
LmxM.33.1300.1_52_0.273148148148148_291-310_1	LmxM.33.1300.1	247.21	0	247.21	0	-7.9554	30557	84106	3.0826	0.0010259	0.99897	0.0020517	0.0071724	False
LmxM.19.1120.1_60_0.0201775625504439_15-34_1	LmxM.19.1120.1	247.21	0	247.21	0	-7.9554	30557	84106	3.0826	0.0010259	0.99897	0.0020517	0.0071724	False
LmxM.18.1170.1_29_0.169129720853859_96-115_1	LmxM.18.1170.1	247.21	0	247.21	0	-7.9554	30557	84106	3.0826	0.0010259	0.99897	0.0020517	0.0071724	False
LmxM.04.0870.1_38_0.181183696259073_642-661_1	LmxM.04.0870.1	247.21	0	247.21	0	-7.9554	30557	84106	3.0826	0.0010259	0.99897	0.0020517	0.0071724	False
LmxM.14.0510.1_19_0.151648351648352_210-191_0	LmxM.14.0510.1	247.21	0	247.21	0	-7.9554	30557	84106	3.0826	0.0010259	0.99897	0.0020517	0.0071724	False
LmxM.01.0460.1_29_0.0604801477377655_259-278_1	LmxM.01.0460.1	247.21	0	247.21	0	-7.9554	30557	84106	3.0826	0.0010259	0.99897	0.0020517	0.0071724	False
LmxM.36.6860.1_43_0.248837209302326_326-307_0	LmxM.36.6860.1	247.21	0.8601	247.21	0.8601	-7.06	30344	84106	3.0826	0.0010259	0.99897	0.0020517	0.0071724	False
LmxM.04.0640.1_14_0.239551478083588_230-249_1	LmxM.04.0640.1	493.23	1.7202	493.23	1.7202	-7.5053	1.2079e+05	3.4782e+05	3.0819	0.0010284	0.99897	0.0020569	0.0071724	False
LmxM.08_29.0750.1_43_0.194607843137255_393-412_1	LmxM.08_29.0750.1	493.23	1.7202	493.23	1.7202	-7.5053	1.2079e+05	3.4782e+05	3.0819	0.0010284	0.99897	0.0020569	0.0071724	False
LmxM.14.0450.1_43_0.04437564499484_33-52_1	LmxM.14.0450.1	493.23	1.7202	493.23	1.7202	-7.5053	1.2079e+05	3.4782e+05	3.0819	0.0010284	0.99897	0.0020569	0.0071724	False
LmxM.16.1200.1_29_0.102209944751381_118-99_0	LmxM.16.1200.1	493.23	1.7202	493.23	1.7202	-7.5053	1.2079e+05	3.4782e+05	3.0819	0.0010284	0.99897	0.0020569	0.0071724	False
LmxM.36.4160.1_43_0.406965174129353_399-418_1	LmxM.36.4160.1	107.48	487.68	107.48	487.68	2.1714	72273	15219	3.0818	0.99873	0.0012729	0.0025459	0.0071724	True
LmxM.16.0870.1_19_0.114355231143552_228-247_1	LmxM.16.0870.1	246.02	0	246.02	0	-7.9485	30262	83273	3.0812	0.0010308	0.99897	0.0020617	0.0071724	False
LmxM.34.2810.1_81_0.438149197355996_919-938_1	LmxM.34.2810.1-LmxM.34.2810b.1	246.02	0	246.02	0	-7.9485	30262	83273	3.0812	0.0010308	0.99897	0.0020617	0.0071724	False
LmxM.30.2710.1_14_0.184639016897081_592-611_1	LmxM.30.2710.1	246.02	0	246.02	0	-7.9485	30262	83273	3.0812	0.0010308	0.99897	0.0020617	0.0071724	False
LmxM.29.3550.1_49_0.135294117647059_215-196_0	LmxM.29.3550.1	246.02	0.8601	246.02	0.8601	-7.0531	30051	83273	3.0812	0.0010308	0.99897	0.0020617	0.0071724	False
LmxM.06.1060.1_43_0.153233830845771_150-169_1	LmxM.06.1060.1	246.02	0.8601	246.02	0.8601	-7.0531	30051	83273	3.0812	0.0010308	0.99897	0.0020617	0.0071724	False
LmxM.36.4960.1_0_0.0606680299931834_174-193_1	LmxM.36.4960.1	246.02	0.8601	246.02	0.8601	-7.0531	30051	83273	3.0812	0.0010308	0.99897	0.0020617	0.0071724	False
LmxM.30.1930.1_43_0.0186585980837115_31-50_1	LmxM.30.1930.1	246.02	0	246.02	0	-7.9485	30262	83273	3.0812	0.0010308	0.99897	0.0020617	0.0071724	False
LmxM.29.0510.1_19_0.0665499124343257_234-215_0	LmxM.29.0510.1	246.02	0	246.02	0	-7.9485	30262	83273	3.0812	0.0010308	0.99897	0.0020617	0.0071724	False
LmxM.14.1360.1_55_0.261859582542694_418-399_0	LmxM.14.1360.1	246.02	0	246.02	0	-7.9485	30262	83273	3.0812	0.0010308	0.99897	0.0020617	0.0071724	False
LmxM.15.0080.1_14_0.159375_163-144_0	LmxM.15.0080.1	246.02	0	246.02	0	-7.9485	30262	83273	3.0812	0.0010308	0.99897	0.0020617	0.0071724	False
LmxM.23.1270.1_0_0.13740959894806_415-434_1	LmxM.23.1270.1	246.02	0	246.02	0	-7.9485	30262	83273	3.0812	0.0010308	0.99897	0.0020617	0.0071724	False
LmxM.23.0770.1_0_0.150175438596491_645-626_0	LmxM.23.0770.1	246.02	0	246.02	0	-7.9485	30262	83273	3.0812	0.0010308	0.99897	0.0020617	0.0071724	False
LmxM.33.4600.1_29_0.0261904761904762_18-37_1	LmxM.33.4600.1	246.02	0	246.02	0	-7.9485	30262	83273	3.0812	0.0010308	0.99897	0.0020617	0.0071724	False
LmxM.34.5320.1_46_0.173355629877369_314-295_0	LmxM.34.5320.1	246.02	0	246.02	0	-7.9485	30262	83273	3.0812	0.0010308	0.99897	0.0020617	0.0071724	False
LmxM.36.4980.1_14_0.206965174129353_204-223_1	LmxM.36.4980.1	246.02	0.8601	246.02	0.8601	-7.0531	30051	83273	3.0812	0.0010308	0.99897	0.0020617	0.0071724	False
LmxM.22.1350.1_52_0.0209380234505863_16-35_1	LmxM.22.1350.1	246.02	0	246.02	0	-7.9485	30262	83273	3.0812	0.0010308	0.99897	0.0020617	0.0071724	False
LmxM.29.1740.1_29_0.0543130990415335_58-39_0	LmxM.29.1740.1	246.02	0.8601	246.02	0.8601	-7.0531	30051	83273	3.0812	0.0010308	0.99897	0.0020617	0.0071724	False
LmxM.27.1850.1_43_0.0695689287238583_153-172_1	LmxM.27.1850.1	246.02	0	246.02	0	-7.9485	30262	83273	3.0812	0.0010308	0.99897	0.0020617	0.0071724	False
LmxM.34.0570.1_29_0.0213371266002845_138-119_0	LmxM.34.0570.1	246.02	0	246.02	0	-7.9485	30262	83273	3.0812	0.0010308	0.99897	0.0020617	0.0071724	False
LmxM.08_29.0400.1_67_0.451097804391218_220-239_1	LmxM.08_29.0400.1	246.02	0	246.02	0	-7.9485	30262	83273	3.0812	0.0010308	0.99897	0.0020617	0.0071724	False
LmxM.08_29.2630.1_0_0.118296954998653_434-453_1	LmxM.08_29.2630.1	246.02	0	246.02	0	-7.9485	30262	83273	3.0812	0.0010308	0.99897	0.0020617	0.0071724	False
LmxM.36.2290.1_14_0.26210235131397_372-391_1	LmxM.36.2290.1	246.02	0	246.02	0	-7.9485	30262	83273	3.0812	0.0010308	0.99897	0.0020617	0.0071724	False
LmxM.13.1010.1_43_0.0436991869918699_33-52_1	LmxM.13.1010.1	246.02	0	246.02	0	-7.9485	30262	83273	3.0812	0.0010308	0.99897	0.0020617	0.0071724	False
LmxM.19.0680.1_38_0.149985237673457_501-520_1	LmxM.19.0680.1-LmxM.19.0690.1	246.02	0.8601	246.02	0.8601	-7.0531	30051	83273	3.0812	0.0010308	0.99897	0.0020617	0.0071724	False
LmxM.29.1970.1_43_0.200302343159486_258-277_1	LmxM.29.1970.1	246.02	0.8601	246.02	0.8601	-7.0531	30051	83273	3.0812	0.0010308	0.99897	0.0020617	0.0071724	False
LmxM.36.3830.1_57_0.291799787007455_267-286_1	LmxM.36.3830.1	246.02	0	246.02	0	-7.9485	30262	83273	3.0812	0.0010308	0.99897	0.0020617	0.0071724	False
LmxM.12.0280.1_29_0.387650882079851_827-846_1	LmxM.12.0280.1	246.02	0	246.02	0	-7.9485	30262	83273	3.0812	0.0010308	0.99897	0.0020617	0.0071724	False
LmxM.16.0490.1_71_0.330112721417069_195-214_1	LmxM.16.0490.1	246.02	0	246.02	0	-7.9485	30262	83273	3.0812	0.0010308	0.99897	0.0020617	0.0071724	False
LmxM.18.1420.1_14_0.269172361427487_705-724_1	LmxM.18.1420.1	246.02	0.8601	246.02	0.8601	-7.0531	30051	83273	3.0812	0.0010308	0.99897	0.0020617	0.0071724	False
LmxM.31.0460.1_43_0.118623962040332_92-111_1	LmxM.31.0460.1	246.02	0.8601	246.02	0.8601	-7.0531	30051	83273	3.0812	0.0010308	0.99897	0.0020617	0.0071724	False
LmxM.33.4610.1_38_0.0347721822541966_51-70_1	LmxM.33.4610.1	246.02	0.8601	246.02	0.8601	-7.0531	30051	83273	3.0812	0.0010308	0.99897	0.0020617	0.0071724	False
LmxM.34.1930.1_43_0.285423037716616_274-293_1	LmxM.34.1930.1	246.02	0.8601	246.02	0.8601	-7.0531	30051	83273	3.0812	0.0010308	0.99897	0.0020617	0.0071724	False
LmxM.21.0830.1_29_0.431797651309846_471-490_1	LmxM.21.0830.1	246.02	0	246.02	0	-7.9485	30262	83273	3.0812	0.0010308	0.99897	0.0020617	0.0071724	False
LmxM.08_29.2130.1_71_0.369901547116737_517-536_1	LmxM.08_29.2130.1	246.02	0	246.02	0	-7.9485	30262	83273	3.0812	0.0010308	0.99897	0.0020617	0.0071724	False
LmxM.25.2050.1_0_0.0692185007974482_214-233_1	LmxM.25.2050.1	246.02	0	246.02	0	-7.9485	30262	83273	3.0812	0.0010308	0.99897	0.0020617	0.0071724	False
LmxM.25.1060.1_67_0.471570717839375_1320-1339_1	LmxM.25.1060.1	246.02	0	246.02	0	-7.9485	30262	83273	3.0812	0.0010308	0.99897	0.0020617	0.0071724	False
LmxM.24.1800.1_29_0.292834890965732_85-104_1	LmxM.24.1800.1	246.02	0	246.02	0	-7.9485	30262	83273	3.0812	0.0010308	0.99897	0.0020617	0.0071724	False
LmxM.30.2110.1_43_0.0799382716049383_255-274_1	LmxM.30.2110.1	246.02	0	246.02	0	-7.9485	30262	83273	3.0812	0.0010308	0.99897	0.0020617	0.0071724	False
LmxM.26.1940.1_33_0.182072829131653_203-184_0	LmxM.26.1940.1	246.02	0	246.02	0	-7.9485	30262	83273	3.0812	0.0010308	0.99897	0.0020617	0.0071724	False
LmxM.27.2590.1_14_0.253419394498233_3294-3313_1	LmxM.27.2590.1	246.02	0	246.02	0	-7.9485	30262	83273	3.0812	0.0010308	0.99897	0.0020617	0.0071724	False
LmxM.32.0260.1_49_0.0640243902439024_73-54_0	LmxM.32.0260.1	246.02	0	246.02	0	-7.9485	30262	83273	3.0812	0.0010308	0.99897	0.0020617	0.0071724	False
LmxM.29.3230.1_33_0.394366197183099_175-156_0	LmxM.29.3230.1	246.02	0	246.02	0	-7.9485	30262	83273	3.0812	0.0010308	0.99897	0.0020617	0.0071724	False
LmxM.32.3140.1_29_0.187210072895958_560-579_1	LmxM.32.3140.1	246.02	0	246.02	0	-7.9485	30262	83273	3.0812	0.0010308	0.99897	0.0020617	0.0071724	False
LmxM.13.0430.1_52_0.357342266890006_633-652_1	LmxM.13.0430.1	246.02	0	246.02	0	-7.9485	30262	83273	3.0812	0.0010308	0.99897	0.0020617	0.0071724	False
LmxM.25.1450.1_43_0.343939393939394_447-466_1	LmxM.25.1450.1	246.02	0	246.02	0	-7.9485	30262	83273	3.0812	0.0010308	0.99897	0.0020617	0.0071724	False
LmxM.01.0520.1_38_0.0535381750465549_111-130_1	LmxM.01.0520.1	246.02	0.8601	246.02	0.8601	-7.0531	30051	83273	3.0812	0.0010308	0.99897	0.0020617	0.0071724	False
LmxM.36.6240.1_19_0.0410464591790708_85-104_1	LmxM.36.6240.1	246.02	0	246.02	0	-7.9485	30262	83273	3.0812	0.0010308	0.99897	0.0020617	0.0071724	False
LmxM.01.0240.1_52_0.0930316091954023_248-267_1	LmxM.01.0240.1	246.02	0.8601	246.02	0.8601	-7.0531	30051	83273	3.0812	0.0010308	0.99897	0.0020617	0.0071724	False
LmxM.22.0210.1_43_0.0320762895535327_143-162_1	LmxM.22.0210.1	246.02	0	246.02	0	-7.9485	30262	83273	3.0812	0.0010308	0.99897	0.0020617	0.0071724	False
LmxM.29.0940.1_29_0.106157112526539_245-264_1	LmxM.29.0940.1	246.02	0	246.02	0	-7.9485	30262	83273	3.0812	0.0010308	0.99897	0.0020617	0.0071724	False
LmxM.22.1360.1_52_0.33425160697888_361-380_1	LmxM.22.1360.1	246.02	0	246.02	0	-7.9485	30262	83273	3.0812	0.0010308	0.99897	0.0020617	0.0071724	False
LmxM.07.0790.1_29_0.41087962962963_351-370_1	LmxM.07.0790.1	246.02	0	246.02	0	-7.9485	30262	83273	3.0812	0.0010308	0.99897	0.0020617	0.0071724	False
LmxM.05.0390.1_29_0.162579473206176_354-373_1	LmxM.05.0390.1	246.02	0	246.02	0	-7.9485	30262	83273	3.0812	0.0010308	0.99897	0.0020617	0.0071724	False
LmxM.34.1520.1_89_0.433927754915409_939-958_1	LmxM.34.1520.1	246.02	0	246.02	0	-7.9485	30262	83273	3.0812	0.0010308	0.99897	0.0020617	0.0071724	False
LmxM.22.1330.1_29_0.144204968406475_1659-1678_1	LmxM.22.1330.1	246.02	0.8601	246.02	0.8601	-7.0531	30051	83273	3.0812	0.0010308	0.99897	0.0020617	0.0071724	False
LmxM.09.0990.1_0_0.082812598623998_1305-1324_1	LmxM.09.0990.1	246.02	0	246.02	0	-7.9485	30262	83273	3.0812	0.0010308	0.99897	0.0020617	0.0071724	False
LmxM.36.4660.1_0_0.0228408279800143_58-77_1	LmxM.36.4660.1	246.02	0	246.02	0	-7.9485	30262	83273	3.0812	0.0010308	0.99897	0.0020617	0.0071724	False
LmxM.36.5250.1_0_0.096183800623053_984-1003_1	LmxM.36.5250.1	246.02	0	246.02	0	-7.9485	30262	83273	3.0812	0.0010308	0.99897	0.0020617	0.0071724	False
LmxM.36.2350.1_49_0.253012048192771_257-238_0	LmxM.36.2350.1	246.02	0	246.02	0	-7.9485	30262	83273	3.0812	0.0010308	0.99897	0.0020617	0.0071724	False
LmxM.36.5140.1_43_0.118533071381794_170-189_1	LmxM.36.5140.1	246.02	0	246.02	0	-7.9485	30262	83273	3.0812	0.0010308	0.99897	0.0020617	0.0071724	False
LmxM.23.0640.1_29_0.0793650793650794_141-160_1	LmxM.23.0640.1	246.02	0	246.02	0	-7.9485	30262	83273	3.0812	0.0010308	0.99897	0.0020617	0.0071724	False
LmxM.36.6900.1_57_0.374236013164081_792-811_1	LmxM.36.6900.1	246.02	0	246.02	0	-7.9485	30262	83273	3.0812	0.0010308	0.99897	0.0020617	0.0071724	False
LmxM.28.1980.1_14_0.390756302521008_1677-1658_0	LmxM.28.1980.1	246.02	0.8601	246.02	0.8601	-7.0531	30051	83273	3.0812	0.0010308	0.99897	0.0020617	0.0071724	False
LmxM.13.0970.1_0_0.142699724517906_255-274_1	LmxM.13.0970.1	246.02	0	246.02	0	-7.9485	30262	83273	3.0812	0.0010308	0.99897	0.0020617	0.0071724	False
LmxM.33.4330.1_81_0.488405797101449_326-345_1	LmxM.33.4330.1	246.02	0	246.02	0	-7.9485	30262	83273	3.0812	0.0010308	0.99897	0.0020617	0.0071724	False
LmxM.06.0420.1_38_0.12893642305407_211-230_1	LmxM.06.0420.1	246.02	0.8601	246.02	0.8601	-7.0531	30051	83273	3.0812	0.0010308	0.99897	0.0020617	0.0071724	False
LmxM.12.0870partial.1_67_0.398305084745763_293-274_0	LmxM.12.0870partial.1-LmxM.12.0890.1-LmxM.12.0891.1-LmxM.12.0980.1-LmxM.12.0990.1	246.02	0	246.02	0	-7.9485	30262	83273	3.0812	0.0010308	0.99897	0.0020617	0.0071724	False
LmxM.08.1040b.1_29_0.398148148148148_421-440_1	LmxM.08.1080.1-LmxM.08.1040b.1	246.02	0	246.02	0	-7.9485	30262	83273	3.0812	0.0010308	0.99897	0.0020617	0.0071724	False
LmxM.27.0610.1_14_0.330459770114943_456-475_1	LmxM.27.0610.1	246.02	0	246.02	0	-7.9485	30262	83273	3.0812	0.0010308	0.99897	0.0020617	0.0071724	False
LmxM.32.0935.1_52_0.267272727272727_444-425_0	LmxM.32.0935.1	246.02	0	246.02	0	-7.9485	30262	83273	3.0812	0.0010308	0.99897	0.0020617	0.0071724	False
LmxM.24.2220.1_57_0.34592779177162_402-421_1	LmxM.24.2220.1	246.02	0	246.02	0	-7.9485	30262	83273	3.0812	0.0010308	0.99897	0.0020617	0.0071724	False
LmxM.31.0360.1_57_0.322434150772025_351-370_1	LmxM.31.0360.1	246.02	0	246.02	0	-7.9485	30262	83273	3.0812	0.0010308	0.99897	0.0020617	0.0071724	False
LmxM.32.2740.1_29_0.0736670736670737_174-193_1	LmxM.32.2740.1	246.02	0	246.02	0	-7.9485	30262	83273	3.0812	0.0010308	0.99897	0.0020617	0.0071724	False
LmxM.34.2060.1_52_0.196687370600414_294-275_0	LmxM.34.2060.1	246.02	0.8601	246.02	0.8601	-7.0531	30051	83273	3.0812	0.0010308	0.99897	0.0020617	0.0071724	False
LmxM.29.0480.1_14_0.35177304964539_489-508_1	LmxM.29.0480.1	246.02	0	246.02	0	-7.9485	30262	83273	3.0812	0.0010308	0.99897	0.0020617	0.0071724	False
LmxM.32.3180.1_29_0.144099378881988_355-336_0	LmxM.32.3180.1	246.02	0	246.02	0	-7.9485	30262	83273	3.0812	0.0010308	0.99897	0.0020617	0.0071724	False
LmxM.27.0630.1_0_0.00710811821922933_16-35_1	LmxM.27.0630.1	246.02	0	246.02	0	-7.9485	30262	83273	3.0812	0.0010308	0.99897	0.0020617	0.0071724	False
LmxM.12.0040.1_57_0.207977207977208_284-303_1	LmxM.12.0040.1	246.02	0	246.02	0	-7.9485	30262	83273	3.0812	0.0010308	0.99897	0.0020617	0.0071724	False
LmxM.13.1150.1_43_0.0571131879543094_48-67_1	LmxM.13.1150.1	246.02	0.8601	246.02	0.8601	-7.0531	30051	83273	3.0812	0.0010308	0.99897	0.0020617	0.0071724	False
LmxM.21.1430.1_52_0.200694444444444_283-302_1	LmxM.21.1430.1	246.02	0	246.02	0	-7.9485	30262	83273	3.0812	0.0010308	0.99897	0.0020617	0.0071724	False
LmxM.27.0860.1_43_0.0109395109395109_25-44_1	LmxM.27.0860.1	246.02	0	246.02	0	-7.9485	30262	83273	3.0812	0.0010308	0.99897	0.0020617	0.0071724	False
LmxM.08.0140.1_19_0.143801215966164_537-556_1	LmxM.08.0140.1	490.84	1.7202	490.84	1.7202	-7.4983	1.1962e+05	3.4436e+05	3.0804	0.0010335	0.99897	0.0020669	0.0071724	False
LmxM.17.0030.1_57_0.430335097001764_239-258_1	LmxM.17.0030.1	735.66	2.5803	735.66	2.5803	-7.6848	2.687e+05	7.9135e+05	3.0803	0.0010341	0.99897	0.0020682	0.0071724	False
LmxM.24.2220.1_67_0.451721242653233_535-554_1	LmxM.24.2220.1	244.82	0	244.82	0	-7.9415	29969	82445	3.0797	0.0010359	0.99896	0.0020718	0.0071724	False
LmxM.30.0120.1_48_0.4296875_172-153_0	LmxM.30.0120.1	244.82	0	244.82	0	-7.9415	29969	82445	3.0797	0.0010359	0.99896	0.0020718	0.0071724	False
LmxM.14.1290.1_29_0.168744804655029_402-421_1	LmxM.14.1290.1	244.82	0	244.82	0	-7.9415	29969	82445	3.0797	0.0010359	0.99896	0.0020718	0.0071724	False
LmxM.34.3430.1_29_0.112436115843271_203-184_0	LmxM.34.3430.1	244.82	0	244.82	0	-7.9415	29969	82445	3.0797	0.0010359	0.99896	0.0020718	0.0071724	False
LmxM.36.1780.1_34_0.0201612903225806_49-30_0	LmxM.36.1780.1	244.82	0	244.82	0	-7.9415	29969	82445	3.0797	0.0010359	0.99896	0.0020718	0.0071724	False
LmxM.31.1100.1_43_0.129094412331407_413-394_0	LmxM.31.1100.1	244.82	0	244.82	0	-7.9415	29969	82445	3.0797	0.0010359	0.99896	0.0020718	0.0071724	False
LmxM.08.1190.1_0_0.0202991452991453_73-92_1	LmxM.08.1190.1	244.82	0	244.82	0	-7.9415	29969	82445	3.0797	0.0010359	0.99896	0.0020718	0.0071724	False
LmxM.04.0760.1_81_0.404761904761905_330-349_1	LmxM.04.0760.1-LmxM.04.0770.1	244.82	0	244.82	0	-7.9415	29969	82445	3.0797	0.0010359	0.99896	0.0020718	0.0071724	False
LmxM.26.1280.1_43_0.00635208711433757_30-11_0	LmxM.26.1280.1	244.82	0	244.82	0	-7.9415	29969	82445	3.0797	0.0010359	0.99896	0.0020718	0.0071724	False
LmxM.36.2590.1_71_0.226107226107226_378-397_1	LmxM.36.2590.1	244.82	0	244.82	0	-7.9415	29969	82445	3.0797	0.0010359	0.99896	0.0020718	0.0071724	False
LmxM.08_29.0210.1_29_0.176616915422886_138-157_1	LmxM.08_29.0210.1	244.82	0.8601	244.82	0.8601	-7.0461	29759	82445	3.0797	0.0010359	0.99896	0.0020718	0.0071724	False
LmxM.13.1360.1_29_0.167462211614956_417-436_1	LmxM.13.1360.1	244.82	0.8601	244.82	0.8601	-7.0461	29759	82445	3.0797	0.0010359	0.99896	0.0020718	0.0071724	False
LmxM.33.2470.1_67_0.354022988505747_144-163_1	LmxM.33.2470.1	244.82	0	244.82	0	-7.9415	29969	82445	3.0797	0.0010359	0.99896	0.0020718	0.0071724	False
LmxM.14.1000.1_19_0.0259344012204424_27-46_1	LmxM.14.1000.1	244.82	0	244.82	0	-7.9415	29969	82445	3.0797	0.0010359	0.99896	0.0020718	0.0071724	False
LmxM.31.2520.1_0_0.0219582433405328_58-77_1	LmxM.31.2520.1	244.82	0.8601	244.82	0.8601	-7.0461	29759	82445	3.0797	0.0010359	0.99896	0.0020718	0.0071724	False
LmxM.36.3220.1_38_0.0804597701149425_126-145_1	LmxM.36.3220.1	244.82	0	244.82	0	-7.9415	29969	82445	3.0797	0.0010359	0.99896	0.0020718	0.0071724	False
LmxM.36.5990.1_29_0.161458333333333_304-323_1	LmxM.36.5990.1	244.82	0.8601	244.82	0.8601	-7.0461	29759	82445	3.0797	0.0010359	0.99896	0.0020718	0.0071724	False
LmxM.16.1200.1_52_0.0174953959484346_45165_1	LmxM.16.1200.1	244.82	0	244.82	0	-7.9415	29969	82445	3.0797	0.0010359	0.99896	0.0020718	0.0071724	False
LmxM.08.1000.1_14_0.0404616429056348_288-307_1	LmxM.08.1000.1	244.82	0	244.82	0	-7.9415	29969	82445	3.0797	0.0010359	0.99896	0.0020718	0.0071724	False
Non-targeting-264	Non-target-160	244.82	0	244.82	0	-7.9415	29969	82445	3.0797	0.0010359	0.99896	0.0020718	0.0071724	False
LmxM.16.0590.1_29_0.13257370229698_730-749_1	LmxM.16.0590.1	244.82	0	244.82	0	-7.9415	29969	82445	3.0797	0.0010359	0.99896	0.0020718	0.0071724	False
LmxM.31.3320.1_0_0.014207650273224_45102_1	LmxM.31.3320.1	244.82	0.8601	244.82	0.8601	-7.0461	29759	82445	3.0797	0.0010359	0.99896	0.0020718	0.0071724	False
LmxM.06.1040.1_14_0.28815122176118_619-638_1	LmxM.06.1040.1	244.82	0.8601	244.82	0.8601	-7.0461	29759	82445	3.0797	0.0010359	0.99896	0.0020718	0.0071724	False
LmxM.11.0290.1_43_0.0800278357689631_108-127_1	LmxM.11.0290.1	244.82	0.8601	244.82	0.8601	-7.0461	29759	82445	3.0797	0.0010359	0.99896	0.0020718	0.0071724	False
LmxM.27.1490.1_19_0.0584045584045584_127-108_0	LmxM.27.1490.1	244.82	0.8601	244.82	0.8601	-7.0461	29759	82445	3.0797	0.0010359	0.99896	0.0020718	0.0071724	False
LmxM.34.4110.1_29_0.460547504025765_282-301_1	LmxM.34.4110.1	244.82	0	244.82	0	-7.9415	29969	82445	3.0797	0.0010359	0.99896	0.0020718	0.0071724	False
LmxM.24.1110.1_38_0.0789400278940028_280-299_1	LmxM.24.1110.1	244.82	0.8601	244.82	0.8601	-7.0461	29759	82445	3.0797	0.0010359	0.99896	0.0020718	0.0071724	False
LmxM.25.1820.1_14_0.16568972254787_416-435_1	LmxM.25.1820.1	244.82	0	244.82	0	-7.9415	29969	82445	3.0797	0.0010359	0.99896	0.0020718	0.0071724	False
LmxM.36.3630.1_43_0.165548098434004_139-158_1	LmxM.36.3630.1	244.82	0	244.82	0	-7.9415	29969	82445	3.0797	0.0010359	0.99896	0.0020718	0.0071724	False
LmxM.34.1810.1_29_0.178210678210678_243-262_1	LmxM.34.1810.1	244.82	0	244.82	0	-7.9415	29969	82445	3.0797	0.0010359	0.99896	0.0020718	0.0071724	False
LmxM.27.0950.1_0_0.167760758570387_456-475_1	LmxM.27.0950.1	244.82	0.8601	244.82	0.8601	-7.0461	29759	82445	3.0797	0.0010359	0.99896	0.0020718	0.0071724	False
LmxM.25.1590.1_0_0.152596460690455_521-540_1	LmxM.25.1590.1	244.82	0	244.82	0	-7.9415	29969	82445	3.0797	0.0010359	0.99896	0.0020718	0.0071724	False
LmxM.36.1180.1_38_0.0159203980099502_45291_1	LmxM.36.1180.1	244.82	0.8601	244.82	0.8601	-7.0461	29759	82445	3.0797	0.0010359	0.99896	0.0020718	0.0071724	False
LmxM.26.2500.1_43_0.162037037037037_61-80_1	LmxM.26.2500.1	244.82	0.8601	244.82	0.8601	-7.0461	29759	82445	3.0797	0.0010359	0.99896	0.0020718	0.0071724	False
LmxM.31.3770.1_0_0.137844611528822_52-71_1	LmxM.31.3770.1	244.82	0	244.82	0	-7.9415	29969	82445	3.0797	0.0010359	0.99896	0.0020718	0.0071724	False
LmxM.28.2630.1_38_0.170437405731523_222-241_1	LmxM.28.2630.1	244.82	0	244.82	0	-7.9415	29969	82445	3.0797	0.0010359	0.99896	0.0020718	0.0071724	False
LmxM.28.0150.1_0_0.0233144297416509_32-51_1	LmxM.28.0150.1	244.82	0	244.82	0	-7.9415	29969	82445	3.0797	0.0010359	0.99896	0.0020718	0.0071724	False
LmxM.31.0900.1_57_0.420398009950249_162-181_1	LmxM.31.0900.1	244.82	0	244.82	0	-7.9415	29969	82445	3.0797	0.0010359	0.99896	0.0020718	0.0071724	False
LmxM.24.0270.1_29_0.253807106598985_1059-1040_0	LmxM.24.0270.1	244.82	0	244.82	0	-7.9415	29969	82445	3.0797	0.0010359	0.99896	0.0020718	0.0071724	False
LmxM.24.0410.1_19_0.100133511348465_231-212_0	LmxM.24.0410.1	244.82	0	244.82	0	-7.9415	29969	82445	3.0797	0.0010359	0.99896	0.0020718	0.0071724	False
LmxM.33.0920.1_19_0.182701652089407_369-388_1	LmxM.33.0920.1	244.82	0	244.82	0	-7.9415	29969	82445	3.0797	0.0010359	0.99896	0.0020718	0.0071724	False
LmxM.13.0710.1_52_0.213907785336357_280-299_1	LmxM.13.0710.1	244.82	0.8601	244.82	0.8601	-7.0461	29759	82445	3.0797	0.0010359	0.99896	0.0020718	0.0071724	False
LmxM.29.2730.1_60_0.0525917517972002_128-147_1	LmxM.29.2730.1	244.82	0	244.82	0	-7.9415	29969	82445	3.0797	0.0010359	0.99896	0.0020718	0.0071724	False
LmxM.29.1850.1_43_0.216399805919457_887-906_1	LmxM.29.1850.1	244.82	0.8601	244.82	0.8601	-7.0461	29759	82445	3.0797	0.0010359	0.99896	0.0020718	0.0071724	False
LmxM.33.2170.1_29_0.0447585394581861_73-92_1	LmxM.33.2170.1	244.82	0	244.82	0	-7.9415	29969	82445	3.0797	0.0010359	0.99896	0.0020718	0.0071724	False
LmxM.32.2540.1_43_0.332666666666667_492-511_1	LmxM.32.2540.1	244.82	0	244.82	0	-7.9415	29969	82445	3.0797	0.0010359	0.99896	0.0020718	0.0071724	False
LmxM.29.1080.1_29_0.146360759493671_1116-1097_0	LmxM.29.1080.1	244.82	0	244.82	0	-7.9415	29969	82445	3.0797	0.0010359	0.99896	0.0020718	0.0071724	False
LmxM.30.0330.1_43_0.00925925925925926_45007_1	LmxM.30.0330.1-LmxM.30.0340.1	244.82	0	244.82	0	-7.9415	29969	82445	3.0797	0.0010359	0.99896	0.0020718	0.0071724	False
LmxM.01.0430.1_43_0.0842198581560284_180-199_1	LmxM.01.0430.1	244.82	0	244.82	0	-7.9415	29969	82445	3.0797	0.0010359	0.99896	0.0020718	0.0071724	False
LmxM.23.1540.1_38_0.0586194935830732_165-184_1	LmxM.23.1540.1	244.82	0	244.82	0	-7.9415	29969	82445	3.0797	0.0010359	0.99896	0.0020718	0.0071724	False
LmxM.22.0750.1_33_0.0859375_306-287_0	LmxM.22.0750.1	244.82	0.8601	244.82	0.8601	-7.0461	29759	82445	3.0797	0.0010359	0.99896	0.0020718	0.0071724	False
LmxM.28.1110.1_14_0.37989417989418_715-734_1	LmxM.28.1110.1	244.82	0	244.82	0	-7.9415	29969	82445	3.0797	0.0010359	0.99896	0.0020718	0.0071724	False
LmxM.34.1730.1_52_0.245519713261649_268-287_1	LmxM.34.1730.1	244.82	0.8601	244.82	0.8601	-7.0461	29759	82445	3.0797	0.0010359	0.99896	0.0020718	0.0071724	False
LmxM.32.2050.1_19_0.0571895424836601_63-82_1	LmxM.32.2050.1	244.82	0.8601	244.82	0.8601	-7.0461	29759	82445	3.0797	0.0010359	0.99896	0.0020718	0.0071724	False
LmxM.05.0120.1_29_0.0186823992133727_45291_1	LmxM.05.0120.1	244.82	0	244.82	0	-7.9415	29969	82445	3.0797	0.0010359	0.99896	0.0020718	0.0071724	False
LmxM.24.0780.1_67_0.496071829405163_436-455_1	LmxM.24.0780.1	244.82	0.8601	244.82	0.8601	-7.0461	29759	82445	3.0797	0.0010359	0.99896	0.0020718	0.0071724	False
LmxM.36.5880.1_57_0.399817850637523_432-451_1	LmxM.36.5880.1	244.82	0	244.82	0	-7.9415	29969	82445	3.0797	0.0010359	0.99896	0.0020718	0.0071724	False
LmxM.09.0730.1_19_0.154484188698808_291-310_1	LmxM.09.0730.1	244.82	0	244.82	0	-7.9415	29969	82445	3.0797	0.0010359	0.99896	0.0020718	0.0071724	False
LmxM.36.1120.1_43_0.0998168498168498_103-122_1	LmxM.36.1120.1	244.82	0.8601	244.82	0.8601	-7.0461	29759	82445	3.0797	0.0010359	0.99896	0.0020718	0.0071724	False
LmxM.28.2490.1_0_0.00839793281653747_45102_1	LmxM.28.2490.1	244.82	0	244.82	0	-7.9415	29969	82445	3.0797	0.0010359	0.99896	0.0020718	0.0071724	False
LmxM.01.0580.1_52_0.349255797853929_1005-1024_1	LmxM.01.0580.1	244.82	0	244.82	0	-7.9415	29969	82445	3.0797	0.0010359	0.99896	0.0020718	0.0071724	False
LmxM.06.0740.1_0_0.0838552540013918_236-255_1	LmxM.06.0740.1	244.82	0	244.82	0	-7.9415	29969	82445	3.0797	0.0010359	0.99896	0.0020718	0.0071724	False
LmxM.33.2150.1_38_0.136281179138322_594-613_1	LmxM.33.2150.1	244.82	0	244.82	0	-7.9415	29969	82445	3.0797	0.0010359	0.99896	0.0020718	0.0071724	False
LmxM.36.2090.1_29_0.475741710296684_1356-1375_1	LmxM.36.2090.1	244.82	0.8601	244.82	0.8601	-7.0461	29759	82445	3.0797	0.0010359	0.99896	0.0020718	0.0071724	False
Non-targeting-690	Non-target-121	244.82	0.8601	244.82	0.8601	-7.0461	29759	82445	3.0797	0.0010359	0.99896	0.0020718	0.0071724	False
LmxM.33.3030.1_67_0.485280151946819_507-526_1	LmxM.33.3030.1	244.82	0	244.82	0	-7.9415	29969	82445	3.0797	0.0010359	0.99896	0.0020718	0.0071724	False
LmxM.17.1230.1_29_0.0390220968500235_162-181_1	LmxM.17.1230.1	244.82	0.8601	244.82	0.8601	-7.0461	29759	82445	3.0797	0.0010359	0.99896	0.0020718	0.0071724	False
LmxM.02.0140.1_19_0.162565249813572_432-451_1	LmxM.02.0140.1	244.82	0.8601	244.82	0.8601	-7.0461	29759	82445	3.0797	0.0010359	0.99896	0.0020718	0.0071724	False
LmxM.12.1180.1_29_0.276047673971549_709-728_1	LmxM.12.1180.1	244.82	0	244.82	0	-7.9415	29969	82445	3.0797	0.0010359	0.99896	0.0020718	0.0071724	False
LmxM.08_29.0750.1_57_0.274019607843137_551-570_1	LmxM.08_29.0750.1	244.82	0.8601	244.82	0.8601	-7.0461	29759	82445	3.0797	0.0010359	0.99896	0.0020718	0.0071724	False
LmxM.28.2650.1_33_0.353901996370236_589-570_0	LmxM.28.2650.1	244.82	0	244.82	0	-7.9415	29969	82445	3.0797	0.0010359	0.99896	0.0020718	0.0071724	False
LmxM.23.1360.1_52_0.18349358974359_220-239_1	LmxM.23.1360.1	244.82	0	244.82	0	-7.9415	29969	82445	3.0797	0.0010359	0.99896	0.0020718	0.0071724	False
LmxM.07.0831.1_29_0.266264252179745_1579-1598_1	LmxM.07.0831.1	244.82	0	244.82	0	-7.9415	29969	82445	3.0797	0.0010359	0.99896	0.0020718	0.0071724	False
LmxM.08_29.0720.1_67_0.412755716004813_339-358_1	LmxM.08_29.0720.1	244.82	0	244.82	0	-7.9415	29969	82445	3.0797	0.0010359	0.99896	0.0020718	0.0071724	False
LmxM.27.0080.1_29_0.079004329004329_69-88_1	LmxM.27.0080.1	244.82	0.8601	244.82	0.8601	-7.0461	29759	82445	3.0797	0.0010359	0.99896	0.0020718	0.0071724	False
LmxM.30.1540.1_71_0.256778309409888_312-331_1	LmxM.30.1540.1	244.82	0.8601	244.82	0.8601	-7.0461	29759	82445	3.0797	0.0010359	0.99896	0.0020718	0.0071724	False
LmxM.34.0620.1_48_0.246031746031746_289-270_0	LmxM.34.0620.1	244.82	0	244.82	0	-7.9415	29969	82445	3.0797	0.0010359	0.99896	0.0020718	0.0071724	False
LmxM.21.0340.1_67_0.383190883190883_528-547_1	LmxM.21.0340.1	244.82	0.8601	244.82	0.8601	-7.0461	29759	82445	3.0797	0.0010359	0.99896	0.0020718	0.0071724	False
LmxM.20.0480.1_19_0.161069651741294_255-274_1	LmxM.20.0480.1	244.82	0.8601	244.82	0.8601	-7.0461	29759	82445	3.0797	0.0010359	0.99896	0.0020718	0.0071724	False
LmxM.26.0580.1_57_0.43180531975099_760-779_1	LmxM.26.0580.1	244.82	0	244.82	0	-7.9415	29969	82445	3.0797	0.0010359	0.99896	0.0020718	0.0071724	False
LmxM.30.2070.1_43_0.0795880149812734_75-94_1	LmxM.30.2070.1	244.82	0	244.82	0	-7.9415	29969	82445	3.0797	0.0010359	0.99896	0.0020718	0.0071724	False
LmxM.25.2100.1_52_0.209950248756219_207-226_1	LmxM.25.2100.1	244.82	0	244.82	0	-7.9415	29969	82445	3.0797	0.0010359	0.99896	0.0020718	0.0071724	False
LmxM.29.3050.1_14_0.311918553624715_1774-1793_1	LmxM.29.3050.1	244.82	0	244.82	0	-7.9415	29969	82445	3.0797	0.0010359	0.99896	0.0020718	0.0071724	False
LmxM.28.0770.1_43_0.375694444444444_535-554_1	LmxM.28.0770.1	244.82	0	244.82	0	-7.9415	29969	82445	3.0797	0.0010359	0.99896	0.0020718	0.0071724	False
LmxM.28.0220.1_67_0.320261437908497_332-351_1	LmxM.28.0220.1	244.82	0	244.82	0	-7.9415	29969	82445	3.0797	0.0010359	0.99896	0.0020718	0.0071724	False
LmxM.32.3110.1_52_0.311884669479606_890-871_0	LmxM.32.3110.1	244.82	0.8601	244.82	0.8601	-7.0461	29759	82445	3.0797	0.0010359	0.99896	0.0020718	0.0071724	False
LmxM.24.1150.1_14_0.383818342151675_1736-1755_1	LmxM.24.1150.1	244.82	0	244.82	0	-7.9415	29969	82445	3.0797	0.0010359	0.99896	0.0020718	0.0071724	False
LmxM.24.0800.1_19_0.16640584246218_315-334_1	LmxM.24.0800.1	244.82	0.8601	244.82	0.8601	-7.0461	29759	82445	3.0797	0.0010359	0.99896	0.0020718	0.0071724	False
LmxM.04.0020.1_43_0.332728372655777_543-562_1	LmxM.04.0020.1-LmxM.10.1310.1	244.82	0	244.82	0	-7.9415	29969	82445	3.0797	0.0010359	0.99896	0.0020718	0.0071724	False
LmxM.06.0490.1_29_0.417522245037645_606-625_1	LmxM.06.0490.1	489.64	1.7202	489.64	1.7202	-7.4948	1.1903e+05	3.4264e+05	3.0797	0.001036	0.99896	0.002072	0.0071724	False
LmxM.05.1060.1_43_0.338900487125957_482-501_1	LmxM.05.1060.1-LmxM.05.1061.1	489.64	1.7202	489.64	1.7202	-7.4948	1.1903e+05	3.4264e+05	3.0797	0.001036	0.99896	0.002072	0.0071724	False
LmxM.30.0800.1_67_0.46051282051282_895-914_1	LmxM.30.0800.1-LmxM.30.0810.1	489.64	1.7202	489.64	1.7202	-7.4948	1.1903e+05	3.4264e+05	3.0797	0.001036	0.99896	0.002072	0.0071724	False
LmxM.08_29.1430.1_52_0.0341880341880342_41-60_1	LmxM.08_29.1430.1	243.63	0	243.63	0	-7.9344	29677	81621	3.0783	0.001041	0.99896	0.0020819	0.0071724	False
LmxM.31.2501.1_19_0.0835351089588378_214-195_0	LmxM.31.2501.1	243.63	0	243.63	0	-7.9344	29677	81621	3.0783	0.001041	0.99896	0.0020819	0.0071724	False
LmxM.08_29.0290.1_29_0.165361183637946_183-202_1	LmxM.08_29.0290.1	243.63	0	243.63	0	-7.9344	29677	81621	3.0783	0.001041	0.99896	0.0020819	0.0071724	False
LmxM.29.2890.1_43_0.091703056768559_134-115_0	LmxM.29.2890.1	243.63	0	243.63	0	-7.9344	29677	81621	3.0783	0.001041	0.99896	0.0020819	0.0071724	False
LmxM.28.1370.1_48_0.43859649122807_382-363_0	LmxM.28.1370.1	243.63	0.8601	243.63	0.8601	-7.0391	29468	81621	3.0783	0.001041	0.99896	0.0020819	0.0071724	False
LmxM.33.3290.1_43_0.274755927475593_391-410_1	LmxM.33.3290.1	243.63	0.8601	243.63	0.8601	-7.0391	29468	81621	3.0783	0.001041	0.99896	0.0020819	0.0071724	False
LmxM.25.2350.1_43_0.331506849315069_370-351_0	LmxM.25.2350.1	243.63	0.8601	243.63	0.8601	-7.0391	29468	81621	3.0783	0.001041	0.99896	0.0020819	0.0071724	False
LmxM.25.0630.1_57_0.0275938189845475_15-34_1	LmxM.25.0630.1	243.63	0	243.63	0	-7.9344	29677	81621	3.0783	0.001041	0.99896	0.0020819	0.0071724	False
LmxM.27.1180.1_43_0.102442868400315_120-139_1	LmxM.27.1180.1	243.63	0	243.63	0	-7.9344	29677	81621	3.0783	0.001041	0.99896	0.0020819	0.0071724	False
LmxM.21.0800.1_0_0.0520556048506359_348-367_1	LmxM.21.0800.1	243.63	0.8601	243.63	0.8601	-7.0391	29468	81621	3.0783	0.001041	0.99896	0.0020819	0.0071724	False
LmxM.24.1290.1_14_0.217317896767969_895-914_1	LmxM.24.1290.1	243.63	0.8601	243.63	0.8601	-7.0391	29468	81621	3.0783	0.001041	0.99896	0.0020819	0.0071724	False
LmxM.06.1220.1_0_0.067425200168563_156-175_1	LmxM.06.1220.1	243.63	0	243.63	0	-7.9344	29677	81621	3.0783	0.001041	0.99896	0.0020819	0.0071724	False
Non-targeting-493	Non-target-109	243.63	0	243.63	0	-7.9344	29677	81621	3.0783	0.001041	0.99896	0.0020819	0.0071724	False
LmxM.25.1700.1_33_0.292598967297762_1026-1007_0	LmxM.25.1700.1	243.63	0	243.63	0	-7.9344	29677	81621	3.0783	0.001041	0.99896	0.0020819	0.0071724	False
LmxM.26.0840.1_14_0.13719298245614_381-400_1	LmxM.26.0840.1	243.63	0	243.63	0	-7.9344	29677	81621	3.0783	0.001041	0.99896	0.0020819	0.0071724	False
LmxM.23.0880a.1_71_0.483230663928816_697-716_1	LmxM.23.0870.1-LmxM.23.0880a.1	243.63	0	243.63	0	-7.9344	29677	81621	3.0783	0.001041	0.99896	0.0020819	0.0071724	False
LmxM.12.0140.1_52_0.153333333333333_216-197_0	LmxM.12.0140.1	243.63	0.8601	243.63	0.8601	-7.0391	29468	81621	3.0783	0.001041	0.99896	0.0020819	0.0071724	False
LmxM.03.0490.1_29_0.497804795677136_1468-1487_1	LmxM.03.0490.1	243.63	0	243.63	0	-7.9344	29677	81621	3.0783	0.001041	0.99896	0.0020819	0.0071724	False
Non-targeting-593	Non-target-121	243.63	0	243.63	0	-7.9344	29677	81621	3.0783	0.001041	0.99896	0.0020819	0.0071724	False
LmxM.36.5730.1_48_0.26080476900149_534-515_0	LmxM.36.5730.1	243.63	0	243.63	0	-7.9344	29677	81621	3.0783	0.001041	0.99896	0.0020819	0.0071724	False
LmxM.15.1260.1_77_0.443069306930693_547-528_0	LmxM.15.1260.1	243.63	0	243.63	0	-7.9344	29677	81621	3.0783	0.001041	0.99896	0.0020819	0.0071724	False
LmxM.29.3080.1_29_0.167641325536062_169-188_1	LmxM.29.3080.1	243.63	0	243.63	0	-7.9344	29677	81621	3.0783	0.001041	0.99896	0.0020819	0.0071724	False
LmxM.18.0360.1_52_0.350826044703596_354-373_1	LmxM.18.0360.1	243.63	0	243.63	0	-7.9344	29677	81621	3.0783	0.001041	0.99896	0.0020819	0.0071724	False
LmxM.32.1610.1_0_0.0197322057787174_21-40_1	LmxM.32.1610.1	243.63	0	243.63	0	-7.9344	29677	81621	3.0783	0.001041	0.99896	0.0020819	0.0071724	False
LmxM.26.1960.1_46_0.142560266001663_336-355_1	LmxM.26.1960.1	243.63	0.8601	243.63	0.8601	-7.0391	29468	81621	3.0783	0.001041	0.99896	0.0020819	0.0071724	False
LmxM.22.1020.1_67_0.477349560513861_703-722_1	LmxM.22.1020.1	243.63	0	243.63	0	-7.9344	29677	81621	3.0783	0.001041	0.99896	0.0020819	0.0071724	False
LmxM.25.2380.1_34_0.130555555555556_289-270_0	LmxM.25.2380.1	243.63	0	243.63	0	-7.9344	29677	81621	3.0783	0.001041	0.99896	0.0020819	0.0071724	False
LmxM.22.1320.1_14_0.167685515367635_1971-1990_1	LmxM.22.1320.1	243.63	0.8601	243.63	0.8601	-7.0391	29468	81621	3.0783	0.001041	0.99896	0.0020819	0.0071724	False
LmxM.31.1780.1_29_0.0740740740740741_34-53_1	LmxM.31.1780.1	243.63	0	243.63	0	-7.9344	29677	81621	3.0783	0.001041	0.99896	0.0020819	0.0071724	False
LmxM.02.0340.1_19_0.110520722635494_319-300_0	LmxM.02.0340.1	243.63	0	243.63	0	-7.9344	29677	81621	3.0783	0.001041	0.99896	0.0020819	0.0071724	False
LmxM.04.0030.1_57_0.457085828343313_909-928_1	LmxM.04.0030.1	243.63	0	243.63	0	-7.9344	29677	81621	3.0783	0.001041	0.99896	0.0020819	0.0071724	False
LmxM.06.0685.1_60_0.110837438423645_146-127_0	LmxM.06.0685.1	243.63	0	243.63	0	-7.9344	29677	81621	3.0783	0.001041	0.99896	0.0020819	0.0071724	False
LmxM.09.0960.1_0_0.0454788657035848_78-97_1	LmxM.09.0960.1	243.63	0	243.63	0	-7.9344	29677	81621	3.0783	0.001041	0.99896	0.0020819	0.0071724	False
LmxM.03.0970.1_14_0.270961145194274_262-281_1	LmxM.03.0970.1	243.63	0.8601	243.63	0.8601	-7.0391	29468	81621	3.0783	0.001041	0.99896	0.0020819	0.0071724	False
LmxM.30.2090.1_43_0.139251523063533_149-168_1	LmxM.30.2090.1	243.63	0.8601	243.63	0.8601	-7.0391	29468	81621	3.0783	0.001041	0.99896	0.0020819	0.0071724	False
LmxM.34.1980.1_43_0.0209394453876627_33-52_1	LmxM.34.1980.1	243.63	0	243.63	0	-7.9344	29677	81621	3.0783	0.001041	0.99896	0.0020819	0.0071724	False
LmxM.18.1140.1_38_0.181113460183228_510-529_1	LmxM.18.1140.1	243.63	0.8601	243.63	0.8601	-7.0391	29468	81621	3.0783	0.001041	0.99896	0.0020819	0.0071724	False
LmxM.27.2590.1_29_0.0616259412939911_798-817_1	LmxM.27.2590.1	243.63	0	243.63	0	-7.9344	29677	81621	3.0783	0.001041	0.99896	0.0020819	0.0071724	False
LmxM.04.0010.1_29_0.163050624589086_490-509_1	LmxM.04.0010.1	243.63	0.8601	243.63	0.8601	-7.0391	29468	81621	3.0783	0.001041	0.99896	0.0020819	0.0071724	False
LmxM.36.2570.1_33_0.358478401031593_552-571_1	LmxM.36.2570.1	243.63	0	243.63	0	-7.9344	29677	81621	3.0783	0.001041	0.99896	0.0020819	0.0071724	False
LmxM.07.0470.1_43_0.0708493384549723_162-181_1	LmxM.07.0470.1	243.63	0	243.63	0	-7.9344	29677	81621	3.0783	0.001041	0.99896	0.0020819	0.0071724	False
LmxM.30.2880.1_52_0.0673635307781649_47-66_1	LmxM.30.2880.1	243.63	0	243.63	0	-7.9344	29677	81621	3.0783	0.001041	0.99896	0.0020819	0.0071724	False
LmxM.32.1890.1_43_0.194494314781568_315-334_1	LmxM.32.1890.1	243.63	0	243.63	0	-7.9344	29677	81621	3.0783	0.001041	0.99896	0.0020819	0.0071724	False
LmxM.36.6390.1_57_0.397849462365591_364-383_1	LmxM.36.6390.1	243.63	0	243.63	0	-7.9344	29677	81621	3.0783	0.001041	0.99896	0.0020819	0.0071724	False
LmxM.04.0820.1_29_0.485903814262023_582-601_1	LmxM.04.0820.1	243.63	0	243.63	0	-7.9344	29677	81621	3.0783	0.001041	0.99896	0.0020819	0.0071724	False
LmxM.08_29.1070.1_60_0.129233511586453_135-154_1	LmxM.08_29.1070.1-LmxM.08_29.1090.1	243.63	0.8601	243.63	0.8601	-7.0391	29468	81621	3.0783	0.001041	0.99896	0.0020819	0.0071724	False
LmxM.31.3200.1_29_0.00781643973777105_27-46_1	LmxM.31.3200.1	243.63	0	243.63	0	-7.9344	29677	81621	3.0783	0.001041	0.99896	0.0020819	0.0071724	False
LmxM.26.1930.1_38_0.199530516431925_1098-1117_1	LmxM.26.1930.1	243.63	0.8601	243.63	0.8601	-7.0391	29468	81621	3.0783	0.001041	0.99896	0.0020819	0.0071724	False
LmxM.04.0030.1_48_0.468562874251497_946-927_0	LmxM.04.0030.1	243.63	0	243.63	0	-7.9344	29677	81621	3.0783	0.001041	0.99896	0.0020819	0.0071724	False
LmxM.36.4890.1_38_0.0743099787685775_66-85_1	LmxM.36.4890.1	243.63	0	243.63	0	-7.9344	29677	81621	3.0783	0.001041	0.99896	0.0020819	0.0071724	False
LmxM.08_29.2440.1_38_0.0703962703962704_144-163_1	LmxM.08_29.2440.1	243.63	0	243.63	0	-7.9344	29677	81621	3.0783	0.001041	0.99896	0.0020819	0.0071724	False
LmxM.36.4440.1_38_0.0259128386336867_15-34_1	LmxM.36.4440.1	243.63	0	243.63	0	-7.9344	29677	81621	3.0783	0.001041	0.99896	0.0020819	0.0071724	False
LmxM.30.1800.1_57_0.277134277134277_639-658_1	LmxM.30.1800.1-LmxM.30.1800a.1	243.63	0	243.63	0	-7.9344	29677	81621	3.0783	0.001041	0.99896	0.0020819	0.0071724	False
LmxM.25.0570.1_29_0.462793068297655_450-469_1	LmxM.25.0570.1	243.63	0.8601	243.63	0.8601	-7.0391	29468	81621	3.0783	0.001041	0.99896	0.0020819	0.0071724	False
LmxM.34.3210.1_29_0.411027568922306_816-835_1	LmxM.34.3210.1	243.63	0	243.63	0	-7.9344	29677	81621	3.0783	0.001041	0.99896	0.0020819	0.0071724	False
LmxM.36.0490.1_38_0.0267430754536772_22-41_1	LmxM.36.0490.1	243.63	0.8601	243.63	0.8601	-7.0391	29468	81621	3.0783	0.001041	0.99896	0.0020819	0.0071724	False
LmxM.28.1930.1_52_0.209164818920916_280-299_1	LmxM.28.1930.1	243.63	0	243.63	0	-7.9344	29677	81621	3.0783	0.001041	0.99896	0.0020819	0.0071724	False
LmxM.24.0170.1_43_0.0713305898491084_43-62_1	LmxM.24.0170.1	243.63	0	243.63	0	-7.9344	29677	81621	3.0783	0.001041	0.99896	0.0020819	0.0071724	False
LmxM.16.1000.1_67_0.482506728181469_1249-1268_1	LmxM.16.1000.1-LmxM.16.1015.1	243.63	0	243.63	0	-7.9344	29677	81621	3.0783	0.001041	0.99896	0.0020819	0.0071724	False
LmxM.22.1510.1_0_0.054_88-69_0	LmxM.22.1510.1	243.63	0	243.63	0	-7.9344	29677	81621	3.0783	0.001041	0.99896	0.0020819	0.0071724	False
LmxM.11.0030.1_14_0.329004329004329_298-317_1	LmxM.11.0030.1	243.63	0	243.63	0	-7.9344	29677	81621	3.0783	0.001041	0.99896	0.0020819	0.0071724	False
LmxM.28.2480.1_38_0.149122807017544_132-151_1	LmxM.28.2480.1	243.63	0	243.63	0	-7.9344	29677	81621	3.0783	0.001041	0.99896	0.0020819	0.0071724	False
LmxM.31.3490.1_43_0.0145985401459854_38-19_0	LmxM.31.3490.1	243.63	0	243.63	0	-7.9344	29677	81621	3.0783	0.001041	0.99896	0.0020819	0.0071724	False
LmxM.34.1590.1_57_0.290731145653425_497-516_1	LmxM.34.1590.1	243.63	0	243.63	0	-7.9344	29677	81621	3.0783	0.001041	0.99896	0.0020819	0.0071724	False
LmxM.25.1280.1_14_0.31772784019975_1011-1030_1	LmxM.25.1280.1	243.63	0.8601	243.63	0.8601	-7.0391	29468	81621	3.0783	0.001041	0.99896	0.0020819	0.0071724	False
LmxM.32.1050.1_57_0.440559440559441_570-551_0	LmxM.32.1050.1	243.63	0	243.63	0	-7.9344	29677	81621	3.0783	0.001041	0.99896	0.0020819	0.0071724	False
LmxM.31.2160.1_19_0.172281776416539_681-662_0	LmxM.31.2160.1	243.63	0.8601	243.63	0.8601	-7.0391	29468	81621	3.0783	0.001041	0.99896	0.0020819	0.0071724	False
LmxM.33.2710.1_29_0.0199556541019956_30-11_0	LmxM.33.2710.1	243.63	0	243.63	0	-7.9344	29677	81621	3.0783	0.001041	0.99896	0.0020819	0.0071724	False
LmxM.29.3420.1_29_0.263539282990084_681-700_1	LmxM.29.3420.1	243.63	0	243.63	0	-7.9344	29677	81621	3.0783	0.001041	0.99896	0.0020819	0.0071724	False
LmxM.26.1410.1_52_0.216635630043451_345-364_1	LmxM.26.1410.1	243.63	0	243.63	0	-7.9344	29677	81621	3.0783	0.001041	0.99896	0.0020819	0.0071724	False
LmxM.24.0990.1_57_0.35_703-684_0	LmxM.24.0990.1	243.63	0	243.63	0	-7.9344	29677	81621	3.0783	0.001041	0.99896	0.0020819	0.0071724	False
LmxM.22.1510.1_14_0.0506666666666667_67-86_1	LmxM.22.1510.1	243.63	0	243.63	0	-7.9344	29677	81621	3.0783	0.001041	0.99896	0.0020819	0.0071724	False
LmxM.21.0280.1_29_0.201350521792511_320-339_1	LmxM.21.0280.1	243.63	0	243.63	0	-7.9344	29677	81621	3.0783	0.001041	0.99896	0.0020819	0.0071724	False
LmxM.19.1520.1_33_0.234520780322307_548-567_1	LmxM.19.1520.1	243.63	0	243.63	0	-7.9344	29677	81621	3.0783	0.001041	0.99896	0.0020819	0.0071724	False
LmxM.11.0420.1_38_0.117849462365591_269-288_1	LmxM.11.0420.1	243.63	0.8601	243.63	0.8601	-7.0391	29468	81621	3.0783	0.001041	0.99896	0.0020819	0.0071724	False
LmxM.11.0180.1_43_0.180272108843537_102-121_1	LmxM.11.0180.1	243.63	0	243.63	0	-7.9344	29677	81621	3.0783	0.001041	0.99896	0.0020819	0.0071724	False
Non-targeting-260	Non-target-36	486.06	1.7202	486.06	1.7202	-7.4842	1.1729e+05	3.3751e+05	3.0775	0.0010436	0.99896	0.0020873	0.0071724	False
LmxM.25.1040.1_57_0.215111111111111_475-494_1	LmxM.25.1040.1	486.06	1.7202	486.06	1.7202	-7.4842	1.1729e+05	3.3751e+05	3.0775	0.0010436	0.99896	0.0020873	0.0071724	False
LmxM.01.0400.1_38_0.170276774969916_279-298_1	LmxM.01.0400.1	486.06	1.7202	486.06	1.7202	-7.4842	1.1729e+05	3.3751e+05	3.0775	0.0010436	0.99896	0.0020873	0.0071724	False
LmxM.07.0280.1_14_0.216269841269841_4027-4046_1	LmxM.07.0280.1	486.06	1.7202	486.06	1.7202	-7.4842	1.1729e+05	3.3751e+05	3.0775	0.0010436	0.99896	0.0020873	0.0071724	False
LmxM.07.0010.1_34_0.0330578512396694_75-56_0	LmxM.07.0010.1	728.5	2.5803	728.5	2.5803	-7.6707	2.6348e+05	7.7558e+05	3.0773	0.0010443	0.99896	0.0020886	0.0071724	False
LmxM.36.4140.1_67_0.436666666666667_256-275_1	LmxM.36.4140.1	273.48	1263.5	273.48	1263.5	2.2038	4.9005e+05	1.035e+05	3.0772	0.9987	0.0013019	0.0026039	0.0071724	True
Non-targeting-537	Non-target-78	242.43	0	242.43	0	-7.9274	29387	80801	3.0768	0.0010461	0.99895	0.0020922	0.0071724	False
LmxM.01.0610.1_57_0.382513661202186_271-290_1	LmxM.01.0610.1	242.43	0.8601	242.43	0.8601	-7.032	29179	80801	3.0768	0.0010461	0.99895	0.0020922	0.0071724	False
LmxM.36.0030.1_63_0.464052287581699_220-201_0	LmxM.36.0030.1	242.43	0	242.43	0	-7.9274	29387	80801	3.0768	0.0010461	0.99895	0.0020922	0.0071724	False
LmxM.34.4530.1_57_0.367271036727104_783-802_1	LmxM.34.4530.1	242.43	0	242.43	0	-7.9274	29387	80801	3.0768	0.0010461	0.99895	0.0020922	0.0071724	False
LmxM.34.1390.1_29_0.0727630285152409_141-160_1	LmxM.34.1390.1	242.43	0	242.43	0	-7.9274	29387	80801	3.0768	0.0010461	0.99895	0.0020922	0.0071724	False
LmxM.26.0560.1_57_0.377430061640588_787-806_1	LmxM.26.0560.1	242.43	0	242.43	0	-7.9274	29387	80801	3.0768	0.0010461	0.99895	0.0020922	0.0071724	False
LmxM.28.1070.1_38_0.119647084140306_551-570_1	LmxM.28.1070.1	242.43	0	242.43	0	-7.9274	29387	80801	3.0768	0.0010461	0.99895	0.0020922	0.0071724	False
LmxM.29.1570.1_81_0.465863453815261_570-589_1	LmxM.29.1570.1	242.43	0	242.43	0	-7.9274	29387	80801	3.0768	0.0010461	0.99895	0.0020922	0.0071724	False
LmxM.21.1560.1_11_0.0404411764705882_69-50_0	LmxM.21.1560.1	242.43	0	242.43	0	-7.9274	29387	80801	3.0768	0.0010461	0.99895	0.0020922	0.0071724	False
LmxM.34.5010.1_29_0.0110262934690416_45228_1	LmxM.34.5010.1	242.43	0	242.43	0	-7.9274	29387	80801	3.0768	0.0010461	0.99895	0.0020922	0.0071724	False
LmxM.21.0850.1_38_0.0557880055788006_36-55_1	LmxM.21.0850.1	242.43	0	242.43	0	-7.9274	29387	80801	3.0768	0.0010461	0.99895	0.0020922	0.0071724	False
Non-targeting-261	Non-target-157	242.43	0	242.43	0	-7.9274	29387	80801	3.0768	0.0010461	0.99895	0.0020922	0.0071724	False
LmxM.15.0440c.1_52_0.0331910858226648_60-79_1	LmxM.15.0440c.1	242.43	0	242.43	0	-7.9274	29387	80801	3.0768	0.0010461	0.99895	0.0020922	0.0071724	False
LmxM.26.2060.1_14_0.0252385349338258_73-92_1	LmxM.26.2060.1	242.43	0	242.43	0	-7.9274	29387	80801	3.0768	0.0010461	0.99895	0.0020922	0.0071724	False
LmxM.29.3320.1_52_0.148560817084494_149-168_1	LmxM.29.3320.1	242.43	0.8601	242.43	0.8601	-7.032	29179	80801	3.0768	0.0010461	0.99895	0.0020922	0.0071724	False
LmxM.08.0130.1_38_0.0193697600462561_63-82_1	LmxM.08.0130.1	242.43	0	242.43	0	-7.9274	29387	80801	3.0768	0.0010461	0.99895	0.0020922	0.0071724	False
LmxM.27.0660.1_29_0.358218729535036_537-556_1	LmxM.27.0660.1	242.43	0.8601	242.43	0.8601	-7.032	29179	80801	3.0768	0.0010461	0.99895	0.0020922	0.0071724	False
LmxM.30.0571.1_29_0.382352941176471_594-575_0	LmxM.30.0571.1	242.43	0.8601	242.43	0.8601	-7.032	29179	80801	3.0768	0.0010461	0.99895	0.0020922	0.0071724	False
LmxM.17.0590.1_43_0.0112405477212344_48-67_1	LmxM.17.0590.1	242.43	0	242.43	0	-7.9274	29387	80801	3.0768	0.0010461	0.99895	0.0020922	0.0071724	False
LmxM.26.0300.1_29_0.135510510510511_355-374_1	LmxM.26.0300.1	242.43	0	242.43	0	-7.9274	29387	80801	3.0768	0.0010461	0.99895	0.0020922	0.0071724	False
LmxM.21.0200.1_38_0.0638888888888889_180-199_1	LmxM.21.0200.1	242.43	0	242.43	0	-7.9274	29387	80801	3.0768	0.0010461	0.99895	0.0020922	0.0071724	False
LmxM.36.0650.1_33_0.147474747474747_228-209_0	LmxM.36.0650.1	242.43	0	242.43	0	-7.9274	29387	80801	3.0768	0.0010461	0.99895	0.0020922	0.0071724	False
LmxM.36.2980.1_43_0.261904761904762_183-202_1	LmxM.36.2980.1	242.43	0	242.43	0	-7.9274	29387	80801	3.0768	0.0010461	0.99895	0.0020922	0.0071724	False
LmxM.26.0600.1_14_0.124124124124124_114-133_1	LmxM.26.0600.1	242.43	0	242.43	0	-7.9274	29387	80801	3.0768	0.0010461	0.99895	0.0020922	0.0071724	False
LmxM.11.0310.1_0_0.0229374768775435_119-138_1	LmxM.11.0310.1	242.43	0	242.43	0	-7.9274	29387	80801	3.0768	0.0010461	0.99895	0.0020922	0.0071724	False
LmxM.24.2030.1_29_0.124358974358974_90-109_1	LmxM.24.2030.1	242.43	0	242.43	0	-7.9274	29387	80801	3.0768	0.0010461	0.99895	0.0020922	0.0071724	False
LmxM.26.0220.1_46_0.0306878306878307_32-13_0	LmxM.26.0220.1	242.43	0	242.43	0	-7.9274	29387	80801	3.0768	0.0010461	0.99895	0.0020922	0.0071724	False
LmxM.32.0390.1_0_0.0900900900900901_95-114_1	LmxM.32.0390.1	242.43	0.8601	242.43	0.8601	-7.032	29179	80801	3.0768	0.0010461	0.99895	0.0020922	0.0071724	False
LmxM.32.1355.1_43_0.160493827160494_41-60_1	LmxM.32.1355.1	242.43	0.8601	242.43	0.8601	-7.032	29179	80801	3.0768	0.0010461	0.99895	0.0020922	0.0071724	False
LmxM.32.1290.1_71_0.460022522522523_808-827_1	LmxM.32.1290.1	242.43	0	242.43	0	-7.9274	29387	80801	3.0768	0.0010461	0.99895	0.0020922	0.0071724	False
LmxM.29.0900.1_43_0.232258064516129_438-419_0	LmxM.29.0900.1	242.43	0	242.43	0	-7.9274	29387	80801	3.0768	0.0010461	0.99895	0.0020922	0.0071724	False
LmxM.30.0460.1_29_0.330512458862247_694-713_1	LmxM.30.0460.1-LmxM.30.0460a.1-LmxM.30.0460b.1-LmxM.30.0460c.1-LmxM.30.0460d.1-LmxM.30.0460e.1	242.43	0	242.43	0	-7.9274	29387	80801	3.0768	0.0010461	0.99895	0.0020922	0.0071724	False
LmxM.33.2490.1_29_0.188702669149597_299-318_1	LmxM.33.2490.1	242.43	0.8601	242.43	0.8601	-7.032	29179	80801	3.0768	0.0010461	0.99895	0.0020922	0.0071724	False
LmxM.31.0500.1_81_0.441890166028097_336-355_1	LmxM.31.0500.1	242.43	0	242.43	0	-7.9274	29387	80801	3.0768	0.0010461	0.99895	0.0020922	0.0071724	False
LmxM.34.4070.1_52_0.236971484759095_237-256_1	LmxM.34.4070.1	242.43	0.8601	242.43	0.8601	-7.032	29179	80801	3.0768	0.0010461	0.99895	0.0020922	0.0071724	False
LmxM.26.1070.1_60_0.0803782505910166_125-144_1	LmxM.26.1070.1	242.43	0	242.43	0	-7.9274	29387	80801	3.0768	0.0010461	0.99895	0.0020922	0.0071724	False
LmxM.30.0580.1_0_0.0497874924104432_78-97_1	LmxM.30.0580.1	242.43	0	242.43	0	-7.9274	29387	80801	3.0768	0.0010461	0.99895	0.0020922	0.0071724	False
LmxM.09.0500.1_14_0.235917826375083_1075-1056_0	LmxM.09.0500.1	242.43	0	242.43	0	-7.9274	29387	80801	3.0768	0.0010461	0.99895	0.0020922	0.0071724	False
LmxM.34.3490.1_14_0.0967993754879001_116-135_1	LmxM.34.3490.1	242.43	0.8601	242.43	0.8601	-7.032	29179	80801	3.0768	0.0010461	0.99895	0.0020922	0.0071724	False
LmxM.32.0585.1_43_0.0817331363860167_163-182_1	LmxM.32.0585.1	242.43	0	242.43	0	-7.9274	29387	80801	3.0768	0.0010461	0.99895	0.0020922	0.0071724	False
Non-targeting-863	Non-target-78	242.43	0	242.43	0	-7.9274	29387	80801	3.0768	0.0010461	0.99895	0.0020922	0.0071724	False
LmxM.22.0280.1_29_0.108214849921011_270-289_1	LmxM.22.0280.1	242.43	0.8601	242.43	0.8601	-7.032	29179	80801	3.0768	0.0010461	0.99895	0.0020922	0.0071724	False
LmxM.36.6560.1_43_0.201025641025641_193-212_1	LmxM.36.6560.1	242.43	0	242.43	0	-7.9274	29387	80801	3.0768	0.0010461	0.99895	0.0020922	0.0071724	False
LmxM.34.4360.1_29_0.480404916847433_3318-3337_1	LmxM.34.4360.1	242.43	0	242.43	0	-7.9274	29387	80801	3.0768	0.0010461	0.99895	0.0020922	0.0071724	False
LmxM.34.2700.1_38_0.196343601302279_781-800_1	LmxM.34.2700.1	242.43	0	242.43	0	-7.9274	29387	80801	3.0768	0.0010461	0.99895	0.0020922	0.0071724	False
LmxM.06.0810.1_14_0.338022426095821_3312-3331_1	LmxM.06.0810.1	242.43	0	242.43	0	-7.9274	29387	80801	3.0768	0.0010461	0.99895	0.0020922	0.0071724	False
LmxM.33.4050.1_29_0.0404938271604938_78-97_1	LmxM.33.4050.1	242.43	0	242.43	0	-7.9274	29387	80801	3.0768	0.0010461	0.99895	0.0020922	0.0071724	False
LmxM.27.0970.1_0_0.156905278380333_861-880_1	LmxM.27.0970.1	242.43	0	242.43	0	-7.9274	29387	80801	3.0768	0.0010461	0.99895	0.0020922	0.0071724	False
LmxM.03.0410.1_19_0.132218844984802_265-246_0	LmxM.03.0410.1	242.43	0	242.43	0	-7.9274	29387	80801	3.0768	0.0010461	0.99895	0.0020922	0.0071724	False
LmxM.27.0400.1_43_0.491725768321513_199-218_1	LmxM.27.0400.1	242.43	0	242.43	0	-7.9274	29387	80801	3.0768	0.0010461	0.99895	0.0020922	0.0071724	False
LmxM.27.1660.1_29_0.0241956241956242_88-107_1	LmxM.27.1660.1	242.43	0	242.43	0	-7.9274	29387	80801	3.0768	0.0010461	0.99895	0.0020922	0.0071724	False
Non-targeting-971	Non-target-104	242.43	0.8601	242.43	0.8601	-7.032	29179	80801	3.0768	0.0010461	0.99895	0.0020922	0.0071724	False
LmxM.27.0620.1_52_0.163194444444444_225-244_1	LmxM.27.0620.1	242.43	0	242.43	0	-7.9274	29387	80801	3.0768	0.0010461	0.99895	0.0020922	0.0071724	False
LmxM.23.0540.1_52_0.392623716153128_837-856_1	LmxM.23.0540.1	242.43	0.8601	242.43	0.8601	-7.032	29179	80801	3.0768	0.0010461	0.99895	0.0020922	0.0071724	False
LmxM.33.3890.1_43_0.144880174291939_123-142_1	LmxM.33.3890.1	242.43	0	242.43	0	-7.9274	29387	80801	3.0768	0.0010461	0.99895	0.0020922	0.0071724	False
LmxM.32.0900.1_43_0.339622641509434_600-581_0	LmxM.32.0900.1	242.43	0	242.43	0	-7.9274	29387	80801	3.0768	0.0010461	0.99895	0.0020922	0.0071724	False
LmxM.27.1010.1_29_0.0463458110516934_126-145_1	LmxM.27.1010.1	242.43	0	242.43	0	-7.9274	29387	80801	3.0768	0.0010461	0.99895	0.0020922	0.0071724	False
LmxM.27.1440.1_57_0.246913580246914_150-169_1	LmxM.27.1440.1	242.43	0	242.43	0	-7.9274	29387	80801	3.0768	0.0010461	0.99895	0.0020922	0.0071724	False
LmxM.33.3960.1_29_0.291970802919708_1208-1189_0	LmxM.33.3960.1	242.43	0.8601	242.43	0.8601	-7.032	29179	80801	3.0768	0.0010461	0.99895	0.0020922	0.0071724	False
LmxM.32.1450.1_0_0.158730158730159_96-115_1	LmxM.32.1450.1	242.43	0	242.43	0	-7.9274	29387	80801	3.0768	0.0010461	0.99895	0.0020922	0.0071724	False
LmxM.36.3090.1_34_0.109362389023406_264-283_1	LmxM.36.3090.1	242.43	0.8601	242.43	0.8601	-7.032	29179	80801	3.0768	0.0010461	0.99895	0.0020922	0.0071724	False
LmxM.31.2860.1_14_0.221482467820684_493-512_1	LmxM.31.2860.1	242.43	0	242.43	0	-7.9274	29387	80801	3.0768	0.0010461	0.99895	0.0020922	0.0071724	False
LmxM.34.0620.1_57_0.204585537918871_228-247_1	LmxM.34.0620.1	242.43	0.8601	242.43	0.8601	-7.032	29179	80801	3.0768	0.0010461	0.99895	0.0020922	0.0071724	False
LmxM.33.2760.1_57_0.326688815060908_292-311_1	LmxM.33.2760.1	242.43	0.8601	242.43	0.8601	-7.032	29179	80801	3.0768	0.0010461	0.99895	0.0020922	0.0071724	False
LmxM.25.0770.1_43_0.264449722882027_331-350_1	LmxM.25.0770.1	242.43	0.8601	242.43	0.8601	-7.032	29179	80801	3.0768	0.0010461	0.99895	0.0020922	0.0071724	False
LmxM.31.0540.1_57_0.268229166666667_406-425_1	LmxM.31.0540.1	242.43	0	242.43	0	-7.9274	29387	80801	3.0768	0.0010461	0.99895	0.0020922	0.0071724	False
LmxM.05.0710.1_29_0.0719186184054885_301-320_1	LmxM.05.0710.1	242.43	0	242.43	0	-7.9274	29387	80801	3.0768	0.0010461	0.99895	0.0020922	0.0071724	False
LmxM.21.0810.1_0_0.0311942959001783_63-82_1	LmxM.21.0810.1	242.43	0.8601	242.43	0.8601	-7.032	29179	80801	3.0768	0.0010461	0.99895	0.0020922	0.0071724	False
LmxM.10.0715.1_60_0.289134438305709_150-169_1	LmxM.10.0715.1-LmxM.10.0720.1	242.43	0	242.43	0	-7.9274	29387	80801	3.0768	0.0010461	0.99895	0.0020922	0.0071724	False
LmxM.27.0890.1_0_0.00453648915187377_26-7_0	LmxM.27.0890.1	242.43	0	242.43	0	-7.9274	29387	80801	3.0768	0.0010461	0.99895	0.0020922	0.0071724	False
LmxM.34.1990.1_29_0.113522012578616_355-374_1	LmxM.34.1990.1	242.43	0	242.43	0	-7.9274	29387	80801	3.0768	0.0010461	0.99895	0.0020922	0.0071724	False
LmxM.08_29.1340.1_29_0.0146061554512259_22-41_1	LmxM.08_29.1340.1	242.43	0	242.43	0	-7.9274	29387	80801	3.0768	0.0010461	0.99895	0.0020922	0.0071724	False
Non-targeting-742	Non-target-194	242.43	0	242.43	0	-7.9274	29387	80801	3.0768	0.0010461	0.99895	0.0020922	0.0071724	False
LmxM.36.2630.1_0_0.177996335936747_1842-1861_1	LmxM.36.2630.1	242.43	0	242.43	0	-7.9274	29387	80801	3.0768	0.0010461	0.99895	0.0020922	0.0071724	False
LmxM.29.3670.1_48_0.455172413793103_201-182_0	LmxM.29.3670.1	242.43	0	242.43	0	-7.9274	29387	80801	3.0768	0.0010461	0.99895	0.0020922	0.0071724	False
LmxM.33.0890.1_67_0.364583333333333_165-184_1	LmxM.33.0890.1	242.43	0	242.43	0	-7.9274	29387	80801	3.0768	0.0010461	0.99895	0.0020922	0.0071724	False
LmxM.34.4300.1_43_0.408_315-296_0	LmxM.34.4300.1	242.43	0	242.43	0	-7.9274	29387	80801	3.0768	0.0010461	0.99895	0.0020922	0.0071724	False
LmxM.24.0590.1_71_0.497577519379845_1023-1042_1	LmxM.24.0590.1	242.43	0	242.43	0	-7.9274	29387	80801	3.0768	0.0010461	0.99895	0.0020922	0.0071724	False
LmxM.32.3100.1_57_0.223175965665236_320-301_0	LmxM.32.3100.1	242.43	0	242.43	0	-7.9274	29387	80801	3.0768	0.0010461	0.99895	0.0020922	0.0071724	False
LmxM.31.3320.1_52_0.322404371584699_289-308_1	LmxM.31.3320.1	242.43	0.8601	242.43	0.8601	-7.032	29179	80801	3.0768	0.0010461	0.99895	0.0020922	0.0071724	False
LmxM.30.2050.1_29_0.158974358974359_251-232_0	LmxM.30.2050.1	242.43	0	242.43	0	-7.9274	29387	80801	3.0768	0.0010461	0.99895	0.0020922	0.0071724	False
LmxM.36.5950.1_43_0.364957264957265_420-439_1	LmxM.36.5950.1	242.43	0	242.43	0	-7.9274	29387	80801	3.0768	0.0010461	0.99895	0.0020922	0.0071724	False
Non-targeting-731	Non-target-60	242.43	0	242.43	0	-7.9274	29387	80801	3.0768	0.0010461	0.99895	0.0020922	0.0071724	False
LmxM.20.1400.1_29_0.44487932159165_678-697_1	LmxM.20.1400.1	242.43	0	242.43	0	-7.9274	29387	80801	3.0768	0.0010461	0.99895	0.0020922	0.0071724	False
LmxM.08_29.0540.1_52_0.336646785950961_505-524_1	LmxM.08_29.0540.1	242.43	0	242.43	0	-7.9274	29387	80801	3.0768	0.0010461	0.99895	0.0020922	0.0071724	False
LmxM.03.0680.1_57_0.26945412311266_226-245_1	LmxM.03.0680.1	484.87	1.7202	484.87	1.7202	-7.4807	1.1672e+05	3.358e+05	3.0768	0.0010462	0.99895	0.0020924	0.0071724	False
LmxM.36.2210.1_71_0.392041748206132_590-609_1	LmxM.36.2210.1	484.87	1.7202	484.87	1.7202	-7.4807	1.1672e+05	3.358e+05	3.0768	0.0010462	0.99895	0.0020924	0.0071724	False
LmxM.08_29.0350.1_14_0.365009746588694_1491-1510_1	LmxM.08_29.0350.1	483.67	1.7202	483.67	1.7202	-7.4772	1.1614e+05	3.3411e+05	3.0761	0.0010488	0.99895	0.0020976	0.0071724	False
LmxM.16.0640.1_29_0.0910036401456058_171-190_1	LmxM.16.0640.1	483.67	1.7202	483.67	1.7202	-7.4772	1.1614e+05	3.3411e+05	3.0761	0.0010488	0.99895	0.0020976	0.0071724	False
LmxM.34.2020.1_43_0.211711711711712_228-247_1	LmxM.34.2020.1	241.24	0	241.24	0	-7.9203	29098	79986	3.0754	0.0010513	0.99895	0.0021025	0.0071724	False
LmxM.29.3130.1_43_0.15633608815427_444-463_1	LmxM.29.3130.1	241.24	0	241.24	0	-7.9203	29098	79986	3.0754	0.0010513	0.99895	0.0021025	0.0071724	False
Non-targeting-110	Non-target-91	241.24	0.8601	241.24	0.8601	-7.0249	28891	79986	3.0754	0.0010513	0.99895	0.0021025	0.0071724	False
LmxM.32.3040.1_29_0.109122545364156_432-451_1	LmxM.32.3040.1	241.24	0.8601	241.24	0.8601	-7.0249	28891	79986	3.0754	0.0010513	0.99895	0.0021025	0.0071724	False
LmxM.19.1140.1_0_0.196833547282841_455-474_1	LmxM.19.1140.1	241.24	0	241.24	0	-7.9203	29098	79986	3.0754	0.0010513	0.99895	0.0021025	0.0071724	False
LmxM.18.1460.1_14_0.0841602352076442_218-237_1	LmxM.18.1460.1	241.24	0	241.24	0	-7.9203	29098	79986	3.0754	0.0010513	0.99895	0.0021025	0.0071724	False
LmxM.15.0550.1_14_0.335034013605442_1780-1761_0	LmxM.15.0550.1	241.24	0.8601	241.24	0.8601	-7.0249	28891	79986	3.0754	0.0010513	0.99895	0.0021025	0.0071724	False
LmxM.25.0680.1_38_0.0228416569879985_114-133_1	LmxM.25.0680.1	241.24	0.8601	241.24	0.8601	-7.0249	28891	79986	3.0754	0.0010513	0.99895	0.0021025	0.0071724	False
LmxM.04.0250.1_29_0.44459706959707_1939-1958_1	LmxM.04.0250.1	241.24	0.8601	241.24	0.8601	-7.0249	28891	79986	3.0754	0.0010513	0.99895	0.0021025	0.0071724	False
LmxM.21.1590.1_49_0.191810344827586_277-258_0	LmxM.21.1590.1	241.24	0.8601	241.24	0.8601	-7.0249	28891	79986	3.0754	0.0010513	0.99895	0.0021025	0.0071724	False
LmxM.32.1310.1_43_0.0630899155489319_119-138_1	LmxM.32.1310.1	241.24	0.8601	241.24	0.8601	-7.0249	28891	79986	3.0754	0.0010513	0.99895	0.0021025	0.0071724	False
LmxM.26.1130.1_29_0.162741719318399_843-862_1	LmxM.26.1130.1	241.24	0	241.24	0	-7.9203	29098	79986	3.0754	0.0010513	0.99895	0.0021025	0.0071724	False
LmxM.34.4200.1_14_0.294172494172494_624-643_1	LmxM.34.4200.1	241.24	0	241.24	0	-7.9203	29098	79986	3.0754	0.0010513	0.99895	0.0021025	0.0071724	False
LmxM.18.1340.1_29_0.0447631464580617_96-115_1	LmxM.18.1340.1	241.24	0	241.24	0	-7.9203	29098	79986	3.0754	0.0010513	0.99895	0.0021025	0.0071724	False
LmxM.21.0490.1_29_0.142645971914265_190-209_1	LmxM.21.0490.1	241.24	0	241.24	0	-7.9203	29098	79986	3.0754	0.0010513	0.99895	0.0021025	0.0071724	False
LmxM.33.2680.1_0_0.0468268638324091_72-91_1	LmxM.33.2680.1	241.24	0	241.24	0	-7.9203	29098	79986	3.0754	0.0010513	0.99895	0.0021025	0.0071724	False
LmxM.08_29.0250.1_29_0.194791666666667_182-201_1	LmxM.08_29.0250.1-LmxM.08_29.0251.1	241.24	0.8601	241.24	0.8601	-7.0249	28891	79986	3.0754	0.0010513	0.99895	0.0021025	0.0071724	False
Non-targeting-517	Non-target-118	241.24	0	241.24	0	-7.9203	29098	79986	3.0754	0.0010513	0.99895	0.0021025	0.0071724	False
LmxM.31.2170.1_14_0.334967320261438_621-602_0	LmxM.31.2170.1	241.24	0	241.24	0	-7.9203	29098	79986	3.0754	0.0010513	0.99895	0.0021025	0.0071724	False
LmxM.20.0150.1_14_0.394572790612395_1079-1060_0	LmxM.20.0150.1	241.24	0	241.24	0	-7.9203	29098	79986	3.0754	0.0010513	0.99895	0.0021025	0.0071724	False
LmxM.23.1263.1_38_0.0864197530864197_66-85_1	LmxM.23.1263.1	241.24	0	241.24	0	-7.9203	29098	79986	3.0754	0.0010513	0.99895	0.0021025	0.0071724	False
LmxM.18.0720.1_14_0.278560250391236_708-727_1	LmxM.18.0720.1	241.24	0	241.24	0	-7.9203	29098	79986	3.0754	0.0010513	0.99895	0.0021025	0.0071724	False
LmxM.30.0530.1_43_0.0226155358898722_37-56_1	LmxM.30.0530.1	241.24	0.8601	241.24	0.8601	-7.0249	28891	79986	3.0754	0.0010513	0.99895	0.0021025	0.0071724	False
LmxM.19.1070.1_52_0.272884283246978_784-803_1	LmxM.19.1070.1	241.24	0.8601	241.24	0.8601	-7.0249	28891	79986	3.0754	0.0010513	0.99895	0.0021025	0.0071724	False
LmxM.16.1490.1_14_0.266666666666667_288-307_1	LmxM.16.1490.1	241.24	0	241.24	0	-7.9203	29098	79986	3.0754	0.0010513	0.99895	0.0021025	0.0071724	False
LmxM.08.1200.1_43_0.38265306122449_230-211_0	LmxM.08.1200.1	241.24	0	241.24	0	-7.9203	29098	79986	3.0754	0.0010513	0.99895	0.0021025	0.0071724	False
LmxM.26.1030.1_43_0.225930680359435_533-514_0	LmxM.26.1030.1	241.24	0	241.24	0	-7.9203	29098	79986	3.0754	0.0010513	0.99895	0.0021025	0.0071724	False
LmxM.34.4790.1_29_0.1236802413273_78-97_1	LmxM.34.4790.1	241.24	0.8601	241.24	0.8601	-7.0249	28891	79986	3.0754	0.0010513	0.99895	0.0021025	0.0071724	False
LmxM.36.2035.1_0_0.0670553935860058_143-124_0	LmxM.36.2035.1	241.24	0.8601	241.24	0.8601	-7.0249	28891	79986	3.0754	0.0010513	0.99895	0.0021025	0.0071724	False
LmxM.34.4870.1_29_0.0983333333333333_291-310_1	LmxM.34.4870.1	241.24	0.8601	241.24	0.8601	-7.0249	28891	79986	3.0754	0.0010513	0.99895	0.0021025	0.0071724	False
LmxM.18.1510.1_57_0.16167290886392_249-268_1	LmxM.18.1510.1-LmxM.18.1520.1	241.24	0	241.24	0	-7.9203	29098	79986	3.0754	0.0010513	0.99895	0.0021025	0.0071724	False
LmxM.34.3960.1_67_0.311575282854656_347-366_1	LmxM.34.3960.1-LmxM.34.4010.1	241.24	0.8601	241.24	0.8601	-7.0249	28891	79986	3.0754	0.0010513	0.99895	0.0021025	0.0071724	False
Non-targeting-374	Non-target-106	241.24	0	241.24	0	-7.9203	29098	79986	3.0754	0.0010513	0.99895	0.0021025	0.0071724	False
LmxM.29.3210.1_43_0.151789077212806_394-413_1	LmxM.29.3210.1	241.24	0	241.24	0	-7.9203	29098	79986	3.0754	0.0010513	0.99895	0.0021025	0.0071724	False
LmxM.36.5350.1_52_0.253450106157113_951-970_1	LmxM.36.5350.1	241.24	0	241.24	0	-7.9203	29098	79986	3.0754	0.0010513	0.99895	0.0021025	0.0071724	False
LmxM.26.2570.1_49_0.211009174311927_280-261_0	LmxM.26.2570.1	241.24	0.8601	241.24	0.8601	-7.0249	28891	79986	3.0754	0.0010513	0.99895	0.0021025	0.0071724	False
LmxM.19.0560.1_29_0.0447976878612717_189-170_0	LmxM.19.0560.1	241.24	0	241.24	0	-7.9203	29098	79986	3.0754	0.0010513	0.99895	0.0021025	0.0071724	False
LmxM.29.2110.1_43_0.117939168218498_179-198_1	LmxM.29.2110.1	241.24	0	241.24	0	-7.9203	29098	79986	3.0754	0.0010513	0.99895	0.0021025	0.0071724	False
LmxM.20.0030.1_57_0.241666666666667_206-187_0	LmxM.20.0030.1	241.24	0	241.24	0	-7.9203	29098	79986	3.0754	0.0010513	0.99895	0.0021025	0.0071724	False
LmxM.05.0060.1_0_0.0927258193445244_229-248_1	LmxM.05.0060.1	241.24	0	241.24	0	-7.9203	29098	79986	3.0754	0.0010513	0.99895	0.0021025	0.0071724	False
LmxM.22.0360.1_0_0.192829457364341_194-213_1	LmxM.22.0360.1	241.24	0	241.24	0	-7.9203	29098	79986	3.0754	0.0010513	0.99895	0.0021025	0.0071724	False
LmxM.23.0820.1_33_0.260926288323549_396-415_1	LmxM.23.0820.1	241.24	0	241.24	0	-7.9203	29098	79986	3.0754	0.0010513	0.99895	0.0021025	0.0071724	False
LmxM.28.1050.1_43_0.28361858190709_354-335_0	LmxM.28.1050.1	241.24	0	241.24	0	-7.9203	29098	79986	3.0754	0.0010513	0.99895	0.0021025	0.0071724	False
LmxM.29.1100.1_29_0.0274122807017544_19-38_1	LmxM.29.1100.1	241.24	0	241.24	0	-7.9203	29098	79986	3.0754	0.0010513	0.99895	0.0021025	0.0071724	False
LmxM.17.1170.1_0_0.0234972677595628_39-58_1	LmxM.17.1170.1	241.24	0	241.24	0	-7.9203	29098	79986	3.0754	0.0010513	0.99895	0.0021025	0.0071724	False
LmxM.32.1920.1_29_0.0736842105263158_48-29_0	LmxM.32.1920.1	241.24	0	241.24	0	-7.9203	29098	79986	3.0754	0.0010513	0.99895	0.0021025	0.0071724	False
LmxM.33.3180.1_0_0.191419141914191_225-244_1	LmxM.33.3180.1	241.24	0	241.24	0	-7.9203	29098	79986	3.0754	0.0010513	0.99895	0.0021025	0.0071724	False
LmxM.13.0720.1_43_0.199421965317919_218-199_0	LmxM.13.0720.1	241.24	0.8601	241.24	0.8601	-7.0249	28891	79986	3.0754	0.0010513	0.99895	0.0021025	0.0071724	False
LmxM.31.0670.1_71_0.453245324532453_407-426_1	LmxM.31.0670.1	241.24	0	241.24	0	-7.9203	29098	79986	3.0754	0.0010513	0.99895	0.0021025	0.0071724	False
LmxM.20.1380.1_0_0.12366452991453_460-479_1	LmxM.20.1380.1	241.24	0	241.24	0	-7.9203	29098	79986	3.0754	0.0010513	0.99895	0.0021025	0.0071724	False
LmxM.01.0250.1_57_0.209166666666667_492-511_1	LmxM.01.0250.1	241.24	0	241.24	0	-7.9203	29098	79986	3.0754	0.0010513	0.99895	0.0021025	0.0071724	False
LmxM.30.2830.1_29_0.0159489633173844_36-17_0	LmxM.30.2830.1	241.24	0	241.24	0	-7.9203	29098	79986	3.0754	0.0010513	0.99895	0.0021025	0.0071724	False
LmxM.29.3580.1_29_0.463729417000445_1035-1054_1	LmxM.29.3580.1	241.24	0	241.24	0	-7.9203	29098	79986	3.0754	0.0010513	0.99895	0.0021025	0.0071724	False
LmxM.34.1470.1_38_0.162418790604698_321-340_1	LmxM.34.1470.1	241.24	0	241.24	0	-7.9203	29098	79986	3.0754	0.0010513	0.99895	0.0021025	0.0071724	False
LmxM.28.2850.1_81_0.415948275862069_590-571_0	LmxM.28.2850.1	241.24	0.8601	241.24	0.8601	-7.0249	28891	79986	3.0754	0.0010513	0.99895	0.0021025	0.0071724	False
LmxM.09.0540.1_19_0.0466666666666667_147-166_1	LmxM.09.0540.1	241.24	0.8601	241.24	0.8601	-7.0249	28891	79986	3.0754	0.0010513	0.99895	0.0021025	0.0071724	False
LmxM.22.1120.1_67_0.482587064676617_676-695_1	LmxM.22.1120.1	241.24	0	241.24	0	-7.9203	29098	79986	3.0754	0.0010513	0.99895	0.0021025	0.0071724	False
LmxM.23.1665.1_57_0.256624825662483_177-196_1	LmxM.23.1665.1	241.24	0.8601	241.24	0.8601	-7.0249	28891	79986	3.0754	0.0010513	0.99895	0.0021025	0.0071724	False
LmxM.36.2170.1_38_0.147662734818698_341-322_0	LmxM.36.2170.1	241.24	0	241.24	0	-7.9203	29098	79986	3.0754	0.0010513	0.99895	0.0021025	0.0071724	False
LmxM.09.0880.1_29_0.130490956072351_195-214_1	LmxM.09.0880.1	241.24	0	241.24	0	-7.9203	29098	79986	3.0754	0.0010513	0.99895	0.0021025	0.0071724	False
LmxM.05.0285.1_57_0.270955165692008_136-155_1	LmxM.05.0285.1	241.24	0	241.24	0	-7.9203	29098	79986	3.0754	0.0010513	0.99895	0.0021025	0.0071724	False
LmxM.24.0980.1_14_0.22644697929869_1068-1087_1	LmxM.24.0980.1	241.24	0	241.24	0	-7.9203	29098	79986	3.0754	0.0010513	0.99895	0.0021025	0.0071724	False
LmxM.25.1350.1_0_0.0417314670813893_318-337_1	LmxM.25.1350.1	241.24	0	241.24	0	-7.9203	29098	79986	3.0754	0.0010513	0.99895	0.0021025	0.0071724	False
LmxM.26.2050.1_0_0.134300595238095_354-373_1	LmxM.26.2050.1	241.24	0	241.24	0	-7.9203	29098	79986	3.0754	0.0010513	0.99895	0.0021025	0.0071724	False
LmxM.08_29.0220.1_0_0.174032202809181_505-524_1	LmxM.08_29.0220.1	241.24	0	241.24	0	-7.9203	29098	79986	3.0754	0.0010513	0.99895	0.0021025	0.0071724	False
LmxM.36.6310.1_67_0.296988577362409_276-295_1	LmxM.36.6310.1	241.24	0	241.24	0	-7.9203	29098	79986	3.0754	0.0010513	0.99895	0.0021025	0.0071724	False
LmxM.27.0300.1_43_0.104051565377532_221-240_1	LmxM.27.0300.1	241.24	0	241.24	0	-7.9203	29098	79986	3.0754	0.0010513	0.99895	0.0021025	0.0071724	False
LmxM.23.1045.1_34_0.0533333333333333_79-60_0	LmxM.23.1045.1	241.24	0	241.24	0	-7.9203	29098	79986	3.0754	0.0010513	0.99895	0.0021025	0.0071724	False
LmxM.01.0480.1_81_0.433333333333333_471-490_1	LmxM.01.0480.1	241.24	0	241.24	0	-7.9203	29098	79986	3.0754	0.0010513	0.99895	0.0021025	0.0071724	False
LmxM.32.0780.1_29_0.493688362919132_2499-2518_1	LmxM.32.0780.1	241.24	0.8601	241.24	0.8601	-7.0249	28891	79986	3.0754	0.0010513	0.99895	0.0021025	0.0071724	False
LmxM.29.2840.1_43_0.0338461538461538_42-23_0	LmxM.29.2840.1	241.24	0	241.24	0	-7.9203	29098	79986	3.0754	0.0010513	0.99895	0.0021025	0.0071724	False
LmxM.14.1100partial.1_14_0.236998254799302_675-694_1	LmxM.14.1110.1-LmxM.14.1100partial.1	241.24	0	241.24	0	-7.9203	29098	79986	3.0754	0.0010513	0.99895	0.0021025	0.0071724	False
LmxM.19.0280.1_48_0.485426603073662_909-928_1	LmxM.19.0280.1	241.24	0	241.24	0	-7.9203	29098	79986	3.0754	0.0010513	0.99895	0.0021025	0.0071724	False
LmxM.07.0540.1_38_0.0121457489878543_32-13_0	LmxM.07.0540.1	241.24	0	241.24	0	-7.9203	29098	79986	3.0754	0.0010513	0.99895	0.0021025	0.0071724	False
LmxM.36.2140.1_43_0.0303030303030303_19-38_1	LmxM.36.2140.1	241.24	0	241.24	0	-7.9203	29098	79986	3.0754	0.0010513	0.99895	0.0021025	0.0071724	False
LmxM.07.0310.1_43_0.325504738360115_786-805_1	LmxM.07.0310.1	241.24	0	241.24	0	-7.9203	29098	79986	3.0754	0.0010513	0.99895	0.0021025	0.0071724	False
LmxM.29.1950.1_38_0.139307649357901_495-514_1	LmxM.29.1950.1	241.24	0	241.24	0	-7.9203	29098	79986	3.0754	0.0010513	0.99895	0.0021025	0.0071724	False
LmxM.33.2210.1_49_0.37007874015748_709-690_0	LmxM.33.2210.1	241.24	0	241.24	0	-7.9203	29098	79986	3.0754	0.0010513	0.99895	0.0021025	0.0071724	False
LmxM.34.4680.1_57_0.380952380952381_102-121_1	LmxM.34.4680.1	241.24	0	241.24	0	-7.9203	29098	79986	3.0754	0.0010513	0.99895	0.0021025	0.0071724	False
LmxM.05.0940.1_29_0.0371825085100812_135-154_1	LmxM.05.0940.1	482.48	1.7202	482.48	1.7202	-7.4736	1.1556e+05	3.3241e+05	3.0753	0.0010514	0.99895	0.0021028	0.0071724	False
LmxM.16.0780.1_14_0.2377334040172_4031-4050_1	LmxM.16.0780.1	482.48	1.7202	482.48	1.7202	-7.4736	1.1556e+05	3.3241e+05	3.0753	0.0010514	0.99895	0.0021028	0.0071724	False
LmxM.08_29.0120.1_34_0.18021978021978_498-479_0	LmxM.08_29.0120.1	482.48	1.7202	482.48	1.7202	-7.4736	1.1556e+05	3.3241e+05	3.0753	0.0010514	0.99895	0.0021028	0.0071724	False
LmxM.06.0190.1_14_0.282879818594104_494-513_1	LmxM.06.0190.1	482.48	1.7202	482.48	1.7202	-7.4736	1.1556e+05	3.3241e+05	3.0753	0.0010514	0.99895	0.0021028	0.0071724	False
Non-targeting-475	Non-target-183	482.48	1.7202	482.48	1.7202	-7.4736	1.1556e+05	3.3241e+05	3.0753	0.0010514	0.99895	0.0021028	0.0071724	False
LmxM.28.0410.1_43_0.349593495934959_685-704_1	LmxM.28.0410.1	481.28	1.7202	481.28	1.7202	-7.47	1.1499e+05	3.3072e+05	3.0746	0.001054	0.99895	0.002108	0.0071724	False
LmxM.10.0720.1_48_0.335378323108384_501-482_0	LmxM.10.0720.1	481.28	1.7202	481.28	1.7202	-7.47	1.1499e+05	3.3072e+05	3.0746	0.001054	0.99895	0.002108	0.0071724	False
LmxM.16.1190.1_33_0.0320557491289199_147-128_0	LmxM.16.1190.1	481.28	1.7202	481.28	1.7202	-7.47	1.1499e+05	3.3072e+05	3.0746	0.001054	0.99895	0.002108	0.0071724	False
LmxM.27.0420.1_14_0.0222222222222222_45291_1	LmxM.27.0420.1	481.28	1.7202	481.28	1.7202	-7.47	1.1499e+05	3.3072e+05	3.0746	0.001054	0.99895	0.002108	0.0071724	False
LmxM.06.1260.1_49_0.309815950920245_611-592_0	LmxM.06.1260.1	721.33	2.5803	721.33	2.5803	-7.6564	2.583e+05	7.5997e+05	3.0744	0.0010547	0.99895	0.0021094	0.0071724	False
LmxM.15.0100.1_38_0.168731563421829_283-302_1	LmxM.15.0100.1	721.33	2.5803	721.33	2.5803	-7.6564	2.583e+05	7.5997e+05	3.0744	0.0010547	0.99895	0.0021094	0.0071724	False
LmxM.17.0630.1_43_0.153384747215081_182-163_0	LmxM.17.0630.1	720.14	2.5803	720.14	2.5803	-7.654	2.5744e+05	7.5739e+05	3.0739	0.0010564	0.99894	0.0021129	0.0071724	False
LmxM.16.1340.1_0_0.0467555555555556_519-538_1	LmxM.16.1340.1	240.05	0	240.05	0	-7.9132	28811	79174	3.0739	0.0010565	0.99894	0.002113	0.0071724	False
LmxM.08_29.2590.1_19_0.146013448607109_299-318_1	LmxM.08_29.2590.1	240.05	0.8601	240.05	0.8601	-7.0178	28605	79174	3.0739	0.0010565	0.99894	0.002113	0.0071724	False
Non-targeting-366	Non-target-129	240.05	0.8601	240.05	0.8601	-7.0178	28605	79174	3.0739	0.0010565	0.99894	0.002113	0.0071724	False
LmxM.34.3560.1_43_0.189454870420018_215-196_0	LmxM.34.3560.1	240.05	0.8601	240.05	0.8601	-7.0178	28605	79174	3.0739	0.0010565	0.99894	0.002113	0.0071724	False
LmxM.21.1320.1_46_0.0699588477366255_28-47_1	LmxM.21.1320.1	240.05	0	240.05	0	-7.9132	28811	79174	3.0739	0.0010565	0.99894	0.002113	0.0071724	False
LmxM.34.5080.1_43_0.222868217054264_111-130_1	LmxM.34.5080.1	240.05	0	240.05	0	-7.9132	28811	79174	3.0739	0.0010565	0.99894	0.002113	0.0071724	False
LmxM.13.0980.1_14_0.366185897435897_1825-1844_1	LmxM.13.0980.1	240.05	0	240.05	0	-7.9132	28811	79174	3.0739	0.0010565	0.99894	0.002113	0.0071724	False
LmxM.10.0840.1_14_0.255663430420712_549-568_1	LmxM.10.0840.1	240.05	0	240.05	0	-7.9132	28811	79174	3.0739	0.0010565	0.99894	0.002113	0.0071724	False
LmxM.36.5550.1_29_0.270353302611367_1065-1046_0	LmxM.36.5550.1	240.05	0.8601	240.05	0.8601	-7.0178	28605	79174	3.0739	0.0010565	0.99894	0.002113	0.0071724	False
LmxM.19.1290.1_43_0.247652582159624_204-223_1	LmxM.19.1290.1	240.05	0	240.05	0	-7.9132	28811	79174	3.0739	0.0010565	0.99894	0.002113	0.0071724	False
LmxM.06.0630.1_43_0.0195439739413681_26-7_0	LmxM.06.0630.1	240.05	0	240.05	0	-7.9132	28811	79174	3.0739	0.0010565	0.99894	0.002113	0.0071724	False
LmxM.28.2360.1_43_0.238095238095238_168-187_1	LmxM.28.2360.1	240.05	0	240.05	0	-7.9132	28811	79174	3.0739	0.0010565	0.99894	0.002113	0.0071724	False
LmxM.36.4980.1_14_0.206965174129353_203-222_1	LmxM.36.4980.1	240.05	0	240.05	0	-7.9132	28811	79174	3.0739	0.0010565	0.99894	0.002113	0.0071724	False
LmxM.25.1130.1_43_0.0461847389558233_26-7_0	LmxM.25.1130.1	240.05	0	240.05	0	-7.9132	28811	79174	3.0739	0.0010565	0.99894	0.002113	0.0071724	False
LmxM.36.6320.1_29_0.267151236929355_2085-2104_1	LmxM.36.6320.1	240.05	0	240.05	0	-7.9132	28811	79174	3.0739	0.0010565	0.99894	0.002113	0.0071724	False
LmxM.08_29.0010.1_14_0.358024691358025_314-333_1	LmxM.08_29.0010.1	240.05	0	240.05	0	-7.9132	28811	79174	3.0739	0.0010565	0.99894	0.002113	0.0071724	False
LmxM.34.2860.1_29_0.0614035087719298_24-43_1	LmxM.34.2860.1	240.05	0	240.05	0	-7.9132	28811	79174	3.0739	0.0010565	0.99894	0.002113	0.0071724	False
LmxM.15.0600.1_29_0.483493077742279_1811-1830_1	LmxM.15.0600.1	240.05	0	240.05	0	-7.9132	28811	79174	3.0739	0.0010565	0.99894	0.002113	0.0071724	False
LmxM.18.1670.1_89_0.414499605988968_516-535_1	LmxM.18.1670.1	240.05	0	240.05	0	-7.9132	28811	79174	3.0739	0.0010565	0.99894	0.002113	0.0071724	False
LmxM.29.1070.1_74_0.425141242937853_294-313_1	LmxM.29.1070.1	240.05	0.8601	240.05	0.8601	-7.0178	28605	79174	3.0739	0.0010565	0.99894	0.002113	0.0071724	False
LmxM.26.1090.1_29_0.245532245532246_306-325_1	LmxM.26.1090.1	240.05	0	240.05	0	-7.9132	28811	79174	3.0739	0.0010565	0.99894	0.002113	0.0071724	False
LmxM.08_29.0980.1_43_0.234184914841849_378-397_1	LmxM.08_29.0980.1	240.05	0	240.05	0	-7.9132	28811	79174	3.0739	0.0010565	0.99894	0.002113	0.0071724	False
LmxM.16.0230.1_43_0.0757575757575758_33-52_1	LmxM.16.0230.1	240.05	0.8601	240.05	0.8601	-7.0178	28605	79174	3.0739	0.0010565	0.99894	0.002113	0.0071724	False
LmxM.34.3080.1_29_0.495776478232619_760-779_1	LmxM.34.3080.1	240.05	0	240.05	0	-7.9132	28811	79174	3.0739	0.0010565	0.99894	0.002113	0.0071724	False
LmxM.26.1540.1_67_0.224455611390285_258-277_1	LmxM.26.1540.1	240.05	0	240.05	0	-7.9132	28811	79174	3.0739	0.0010565	0.99894	0.002113	0.0071724	False
LmxM.25.0150.1_14_0.258532024310425_549-568_1	LmxM.25.0150.1	240.05	0.8601	240.05	0.8601	-7.0178	28605	79174	3.0739	0.0010565	0.99894	0.002113	0.0071724	False
LmxM.36.0830.1_14_0.305440771349862_1770-1789_1	LmxM.36.0830.1	240.05	0	240.05	0	-7.9132	28811	79174	3.0739	0.0010565	0.99894	0.002113	0.0071724	False
LmxM.36.3991.1_33_0.156756756756757_357-338_0	LmxM.36.3991.1	240.05	0	240.05	0	-7.9132	28811	79174	3.0739	0.0010565	0.99894	0.002113	0.0071724	False
LmxM.29.3330.1_0_0.103154305200341_117-136_1	LmxM.29.3330.1	240.05	0	240.05	0	-7.9132	28811	79174	3.0739	0.0010565	0.99894	0.002113	0.0071724	False
LmxM.19.0710.1_0_0.168214654282766_156-175_1	LmxM.19.0710.1	240.05	0.8601	240.05	0.8601	-7.0178	28605	79174	3.0739	0.0010565	0.99894	0.002113	0.0071724	False
LmxM.36.3090.1_38_0.00403551251008878_45102_1	LmxM.36.3090.1	240.05	0	240.05	0	-7.9132	28811	79174	3.0739	0.0010565	0.99894	0.002113	0.0071724	False
LmxM.23.1450.1_14_0.302104548540394_440-459_1	LmxM.23.1450.1	240.05	0	240.05	0	-7.9132	28811	79174	3.0739	0.0010565	0.99894	0.002113	0.0071724	False
LmxM.25.0080.1_43_0.264831804281346_430-449_1	LmxM.25.0080.1	240.05	0.8601	240.05	0.8601	-7.0178	28605	79174	3.0739	0.0010565	0.99894	0.002113	0.0071724	False
LmxM.24.1800.1_38_0.199376947040498_60-79_1	LmxM.24.1800.1	240.05	0	240.05	0	-7.9132	28811	79174	3.0739	0.0010565	0.99894	0.002113	0.0071724	False
LmxM.09.1260.1_57_0.329760081674324_641-660_1	LmxM.09.1260.1	240.05	0.8601	240.05	0.8601	-7.0178	28605	79174	3.0739	0.0010565	0.99894	0.002113	0.0071724	False
LmxM.36.1560.1_38_0.157407407407407_231-250_1	LmxM.36.1560.1	240.05	0	240.05	0	-7.9132	28811	79174	3.0739	0.0010565	0.99894	0.002113	0.0071724	False
LmxM.19.0360.1_29_0.0983342289091886_552-533_0	LmxM.19.0360.1	240.05	0	240.05	0	-7.9132	28811	79174	3.0739	0.0010565	0.99894	0.002113	0.0071724	False
LmxM.18.1630.1_33_0.284046692607004_223-204_0	LmxM.18.1630.1	240.05	0	240.05	0	-7.9132	28811	79174	3.0739	0.0010565	0.99894	0.002113	0.0071724	False
LmxM.36.5850.1_43_0.284708893154191_440-459_1	LmxM.36.5850.1	240.05	0	240.05	0	-7.9132	28811	79174	3.0739	0.0010565	0.99894	0.002113	0.0071724	False
LmxM.21.0400.1_60_0.185986604842865_351-370_1	LmxM.21.0400.1	240.05	0.8601	240.05	0.8601	-7.0178	28605	79174	3.0739	0.0010565	0.99894	0.002113	0.0071724	False
LmxM.36.4730.1_38_0.182657657657658_805-824_1	LmxM.36.4730.1	240.05	0	240.05	0	-7.9132	28811	79174	3.0739	0.0010565	0.99894	0.002113	0.0071724	False
LmxM.25.1670.1_14_0.328382838283828_194-213_1	LmxM.25.1670.1	240.05	0	240.05	0	-7.9132	28811	79174	3.0739	0.0010565	0.99894	0.002113	0.0071724	False
LmxM.29.0170.1_34_0.0528846153846154_106-87_0	LmxM.29.0170.1	240.05	0	240.05	0	-7.9132	28811	79174	3.0739	0.0010565	0.99894	0.002113	0.0071724	False
LmxM.18.1650.1_29_0.0418818129661503_66-85_1	LmxM.18.1650.1	240.05	0	240.05	0	-7.9132	28811	79174	3.0739	0.0010565	0.99894	0.002113	0.0071724	False
LmxM.23.1570.1_29_0.431965442764579_1206-1187_0	LmxM.23.1570.1	240.05	0	240.05	0	-7.9132	28811	79174	3.0739	0.0010565	0.99894	0.002113	0.0071724	False
LmxM.25.1640.1_52_0.0522174535050072_65-84_1	LmxM.25.1640.1	240.05	0	240.05	0	-7.9132	28811	79174	3.0739	0.0010565	0.99894	0.002113	0.0071724	False
LmxM.24.0730.1_67_0.444871794871795_690-709_1	LmxM.24.0730.1	240.05	0	240.05	0	-7.9132	28811	79174	3.0739	0.0010565	0.99894	0.002113	0.0071724	False
LmxM.34.4830.1_38_0.188034188034188_217-236_1	LmxM.34.4830.1	240.05	0	240.05	0	-7.9132	28811	79174	3.0739	0.0010565	0.99894	0.002113	0.0071724	False
Non-targeting-867	Non-target-142	240.05	0	240.05	0	-7.9132	28811	79174	3.0739	0.0010565	0.99894	0.002113	0.0071724	False
LmxM.36.2115.1_43_0.0606451612903226_149-130_0	LmxM.36.2115.1	240.05	0	240.05	0	-7.9132	28811	79174	3.0739	0.0010565	0.99894	0.002113	0.0071724	False
LmxM.26.2380.1_0_0.13201581027668_2011-1992_0	LmxM.26.2380.1	240.05	0	240.05	0	-7.9132	28811	79174	3.0739	0.0010565	0.99894	0.002113	0.0071724	False
LmxM.34.0690.1_29_0.197950377562028_361-380_1	LmxM.34.0690.1	240.05	0	240.05	0	-7.9132	28811	79174	3.0739	0.0010565	0.99894	0.002113	0.0071724	False
LmxM.36.5910.1_60_0.142222222222222_150-169_1	LmxM.36.5910.1	240.05	0	240.05	0	-7.9132	28811	79174	3.0739	0.0010565	0.99894	0.002113	0.0071724	False
LmxM.23.1290.1_43_0.187438180019782_371-390_1	LmxM.23.1290.1	240.05	0	240.05	0	-7.9132	28811	79174	3.0739	0.0010565	0.99894	0.002113	0.0071724	False
LmxM.12.0690.1_38_0.0439121756487026_18-37_1	LmxM.12.0690.1	240.05	0	240.05	0	-7.9132	28811	79174	3.0739	0.0010565	0.99894	0.002113	0.0071724	False
LmxM.21.1310.1_38_0.0204271123491179_15-34_1	LmxM.21.1310.1	240.05	0	240.05	0	-7.9132	28811	79174	3.0739	0.0010565	0.99894	0.002113	0.0071724	False
LmxM.23.1700.1_62_0.0333333333333333_35-16_0	LmxM.23.1700.1	240.05	0	240.05	0	-7.9132	28811	79174	3.0739	0.0010565	0.99894	0.002113	0.0071724	False
LmxM.12.0400.1_57_0.068935427574171_68-87_1	LmxM.12.0400.1	240.05	0.8601	240.05	0.8601	-7.0178	28605	79174	3.0739	0.0010565	0.99894	0.002113	0.0071724	False
LmxM.36.3000.1_52_0.21500872600349_612-631_1	LmxM.36.3000.1	240.05	0.8601	240.05	0.8601	-7.0178	28605	79174	3.0739	0.0010565	0.99894	0.002113	0.0071724	False
LmxM.22.0710.1_67_0.453728661275831_501-520_1	LmxM.22.0710.1	240.05	0.8601	240.05	0.8601	-7.0178	28605	79174	3.0739	0.0010565	0.99894	0.002113	0.0071724	False
LmxM.12.0610.1_29_0.0659169009684474_205-224_1	LmxM.12.0610.1	240.05	0	240.05	0	-7.9132	28811	79174	3.0739	0.0010565	0.99894	0.002113	0.0071724	False
LmxM.32.1010.1_14_0.177092021128718_628-647_1	LmxM.32.1010.1	240.05	0	240.05	0	-7.9132	28811	79174	3.0739	0.0010565	0.99894	0.002113	0.0071724	False
LmxM.33.1510.1_38_0.0733464309102816_105-124_1	LmxM.33.1510.1	240.05	0	240.05	0	-7.9132	28811	79174	3.0739	0.0010565	0.99894	0.002113	0.0071724	False
LmxM.30.1350.1_52_0.148843026891807_229-248_1	LmxM.30.1350.1	240.05	0.8601	240.05	0.8601	-7.0178	28605	79174	3.0739	0.0010565	0.99894	0.002113	0.0071724	False
LmxM.15.0250.1_29_0.0721187025534852_411-430_1	LmxM.15.0250.1	240.05	0.8601	240.05	0.8601	-7.0178	28605	79174	3.0739	0.0010565	0.99894	0.002113	0.0071724	False
LmxM.04.1060.1_49_0.358490566037736_519-500_0	LmxM.04.1060.1	240.05	0	240.05	0	-7.9132	28811	79174	3.0739	0.0010565	0.99894	0.002113	0.0071724	False
LmxM.36.1670.1_81_0.403540903540904_652-671_1	LmxM.36.1670.1	240.05	0.8601	240.05	0.8601	-7.0178	28605	79174	3.0739	0.0010565	0.99894	0.002113	0.0071724	False
LmxM.22.0120.1_67_0.315646258503401_222-241_1	LmxM.22.0120.1	240.05	0.8601	240.05	0.8601	-7.0178	28605	79174	3.0739	0.0010565	0.99894	0.002113	0.0071724	False
LmxM.30.2620.1_14_0.25390625_198-179_0	LmxM.30.2620.1	240.05	0	240.05	0	-7.9132	28811	79174	3.0739	0.0010565	0.99894	0.002113	0.0071724	False
LmxM.26.1290.1_0_0.181306306306306_317-336_1	LmxM.26.1290.1	240.05	0	240.05	0	-7.9132	28811	79174	3.0739	0.0010565	0.99894	0.002113	0.0071724	False
LmxM.08_29.0870.1_71_0.308943089430894_467-448_0	LmxM.08_29.0870.1	240.05	0	240.05	0	-7.9132	28811	79174	3.0739	0.0010565	0.99894	0.002113	0.0071724	False
LmxM.08_29.0280.1_38_0.0311653116531165_39-58_1	LmxM.08_29.0280.1	240.05	0	240.05	0	-7.9132	28811	79174	3.0739	0.0010565	0.99894	0.002113	0.0071724	False
LmxM.36.2810.1_43_0.0454076367389061_81-100_1	LmxM.36.2810.1	240.05	0	240.05	0	-7.9132	28811	79174	3.0739	0.0010565	0.99894	0.002113	0.0071724	False
LmxM.05.0480.1_29_0.0911730545876887_154-173_1	LmxM.05.0480.1	478.9	1.7202	478.9	1.7202	-7.4629	1.1385e+05	3.2736e+05	3.0731	0.0010593	0.99894	0.0021185	0.0071724	False
LmxM.30.1130.1_19_0.0566502463054187_76-57_0	LmxM.30.1130.1	238.85	0	238.85	0	-7.906	28525	78367	3.0724	0.0010618	0.99894	0.0021236	0.0071724	False
LmxM.16.0400.1_71_0.44047619047619_474-493_1	LmxM.16.0400.1	238.85	0	238.85	0	-7.906	28525	78367	3.0724	0.0010618	0.99894	0.0021236	0.0071724	False
LmxM.17.0240.1_43_0.0191046478471628_62-81_1	LmxM.17.0240.1	238.85	0.8601	238.85	0.8601	-7.0106	28320	78367	3.0724	0.0010618	0.99894	0.0021236	0.0071724	False
LmxM.02.0150.1_29_0.0526497496979113_308-289_0	LmxM.02.0150.1	238.85	0	238.85	0	-7.906	28525	78367	3.0724	0.0010618	0.99894	0.0021236	0.0071724	False
LmxM.34.2680.1_43_0.333333333333333_69-88_1	LmxM.34.2680.1	238.85	0	238.85	0	-7.906	28525	78367	3.0724	0.0010618	0.99894	0.0021236	0.0071724	False
LmxM.23.0543.1_33_0.329598506069094_1065-1046_0	LmxM.23.0543.1	238.85	0.8601	238.85	0.8601	-7.0106	28320	78367	3.0724	0.0010618	0.99894	0.0021236	0.0071724	False
LmxM.05.0200.1_19_0.0511844331641286_115-134_1	LmxM.05.0200.1	238.85	0	238.85	0	-7.906	28525	78367	3.0724	0.0010618	0.99894	0.0021236	0.0071724	False
LmxM.28.1700.1_46_0.192043895747599_275-294_1	LmxM.28.1700.1	238.85	0	238.85	0	-7.906	28525	78367	3.0724	0.0010618	0.99894	0.0021236	0.0071724	False
LmxM.28.2910.1_43_0.0669610007358352_84-103_1	LmxM.28.2910.1	238.85	0	238.85	0	-7.906	28525	78367	3.0724	0.0010618	0.99894	0.0021236	0.0071724	False
LmxM.36.2930.1_14_0.0466417910447761_85-66_0	LmxM.36.2930.1	238.85	0	238.85	0	-7.906	28525	78367	3.0724	0.0010618	0.99894	0.0021236	0.0071724	False
LmxM.31.2590.1_67_0.318295739348371_118-137_1	LmxM.31.2590.1	238.85	0	238.85	0	-7.906	28525	78367	3.0724	0.0010618	0.99894	0.0021236	0.0071724	False
Non-targeting-82	Non-target-152	238.85	0	238.85	0	-7.906	28525	78367	3.0724	0.0010618	0.99894	0.0021236	0.0071724	False
LmxM.36.2260.1_52_0.0772357723577236_67-86_1	LmxM.36.2260.1	238.85	0	238.85	0	-7.906	28525	78367	3.0724	0.0010618	0.99894	0.0021236	0.0071724	False
LmxM.04.0700.1_33_0.164345403899721_540-521_0	LmxM.04.0700.1	238.85	0	238.85	0	-7.906	28525	78367	3.0724	0.0010618	0.99894	0.0021236	0.0071724	False
LmxM.32.2850.1_57_0.364502164502164_413-432_1	LmxM.32.2850.1	238.85	0	238.85	0	-7.906	28525	78367	3.0724	0.0010618	0.99894	0.0021236	0.0071724	False
LmxM.01.0770.1_67_0.265499635302699_355-374_1	LmxM.01.0770.1	238.85	0	238.85	0	-7.906	28525	78367	3.0724	0.0010618	0.99894	0.0021236	0.0071724	False
LmxM.08_29.2550.1_52_0.289855072463768_756-775_1	LmxM.08_29.2550.1	238.85	0	238.85	0	-7.906	28525	78367	3.0724	0.0010618	0.99894	0.0021236	0.0071724	False
LmxM.26.2490.1_14_0.387911592241768_1713-1732_1	LmxM.26.2490.1	238.85	0	238.85	0	-7.906	28525	78367	3.0724	0.0010618	0.99894	0.0021236	0.0071724	False
LmxM.32.0460.1_71_0.433679354094579_366-385_1	LmxM.32.0460.1	238.85	0.8601	238.85	0.8601	-7.0106	28320	78367	3.0724	0.0010618	0.99894	0.0021236	0.0071724	False
LmxM.18.0380.1_14_0.292330383480826_987-1006_1	LmxM.18.0380.1	238.85	0	238.85	0	-7.906	28525	78367	3.0724	0.0010618	0.99894	0.0021236	0.0071724	False
LmxM.34.2590.1_43_0.36061684460261_300-319_1	LmxM.34.2590.1	238.85	0	238.85	0	-7.906	28525	78367	3.0724	0.0010618	0.99894	0.0021236	0.0071724	False
LmxM.27.0140.1_52_0.136612021857924_89-108_1	LmxM.27.0140.1	238.85	0.8601	238.85	0.8601	-7.0106	28320	78367	3.0724	0.0010618	0.99894	0.0021236	0.0071724	False
LmxM.13.1630.1_0_0.0767932489451477_360-379_1	LmxM.13.1630.1	238.85	0	238.85	0	-7.906	28525	78367	3.0724	0.0010618	0.99894	0.0021236	0.0071724	False
LmxM.29.3190.1_34_0.0390804597701149_54-35_0	LmxM.29.3190.1	238.85	0	238.85	0	-7.906	28525	78367	3.0724	0.0010618	0.99894	0.0021236	0.0071724	False
LmxM.26.2200.1_43_0.243107769423559_383-402_1	LmxM.26.2200.1	238.85	0	238.85	0	-7.906	28525	78367	3.0724	0.0010618	0.99894	0.0021236	0.0071724	False
LmxM.01.0530.1_14_0.36963696369637_1788-1807_1	LmxM.01.0530.1	238.85	0.8601	238.85	0.8601	-7.0106	28320	78367	3.0724	0.0010618	0.99894	0.0021236	0.0071724	False
LmxM.03.0810.1_43_0.118937287611986_379-398_1	LmxM.03.0810.1	238.85	0	238.85	0	-7.906	28525	78367	3.0724	0.0010618	0.99894	0.0021236	0.0071724	False
LmxM.31.0270.1_38_0.00565407350295554_15-34_1	LmxM.31.0270.1	238.85	0	238.85	0	-7.906	28525	78367	3.0724	0.0010618	0.99894	0.0021236	0.0071724	False
LmxM.14.1370.1_71_0.26256710590532_528-547_1	LmxM.14.1370.1	238.85	0.8601	238.85	0.8601	-7.0106	28320	78367	3.0724	0.0010618	0.99894	0.0021236	0.0071724	False
LmxM.34.0120.1_57_0.242019302152932_329-310_0	LmxM.34.0120.1	238.85	0	238.85	0	-7.906	28525	78367	3.0724	0.0010618	0.99894	0.0021236	0.0071724	False
LmxM.33.3950.1_38_0.100861008610086_79-98_1	LmxM.33.3950.1	238.85	0	238.85	0	-7.906	28525	78367	3.0724	0.0010618	0.99894	0.0021236	0.0071724	False
LmxM.34.3370.1_29_0.134869431643625_436-455_1	LmxM.34.3370.1	238.85	0	238.85	0	-7.906	28525	78367	3.0724	0.0010618	0.99894	0.0021236	0.0071724	False
LmxM.36.4220.1_0_0.0520297312750143_86-105_1	LmxM.36.4220.1	238.85	0	238.85	0	-7.906	28525	78367	3.0724	0.0010618	0.99894	0.0021236	0.0071724	False
LmxM.05.0020.1_43_0.188095238095238_68-87_1	LmxM.05.0020.1	238.85	0	238.85	0	-7.906	28525	78367	3.0724	0.0010618	0.99894	0.0021236	0.0071724	False
LmxM.30.0990.1_43_0.136507936507936_163-182_1	LmxM.30.0990.1	238.85	0	238.85	0	-7.906	28525	78367	3.0724	0.0010618	0.99894	0.0021236	0.0071724	False
LmxM.28.2790.1_29_0.302532511978097_433-452_1	LmxM.28.2790.1	238.85	0	238.85	0	-7.906	28525	78367	3.0724	0.0010618	0.99894	0.0021236	0.0071724	False
LmxM.05.0520.1_14_0.109481915933529_102-121_1	LmxM.05.0520.1	238.85	0	238.85	0	-7.906	28525	78367	3.0724	0.0010618	0.99894	0.0021236	0.0071724	False
LmxM.24.1100.1_29_0.102937213689033_375-394_1	LmxM.24.1100.1	238.85	0	238.85	0	-7.906	28525	78367	3.0724	0.0010618	0.99894	0.0021236	0.0071724	False
LmxM.36.5910.1_0_0.0942222222222222_100-119_1	LmxM.36.5910.1	238.85	0	238.85	0	-7.906	28525	78367	3.0724	0.0010618	0.99894	0.0021236	0.0071724	False
Non-targeting-71	Non-target-179	238.85	0	238.85	0	-7.906	28525	78367	3.0724	0.0010618	0.99894	0.0021236	0.0071724	False
LmxM.34.0170.1_52_0.193193193193193_182-201_1	LmxM.34.0170.1	238.85	0.8601	238.85	0.8601	-7.0106	28320	78367	3.0724	0.0010618	0.99894	0.0021236	0.0071724	False
LmxM.24.1650.1_14_0.214509068167605_339-358_1	LmxM.24.1650.1	238.85	0	238.85	0	-7.906	28525	78367	3.0724	0.0010618	0.99894	0.0021236	0.0071724	False
LmxM.36.6410.1_57_0.214509068167605_333-352_1	LmxM.36.6410.1	238.85	0	238.85	0	-7.906	28525	78367	3.0724	0.0010618	0.99894	0.0021236	0.0071724	False
LmxM.30.2760.1_29_0.124673969744392_471-490_1	LmxM.30.2760.1	238.85	0	238.85	0	-7.906	28525	78367	3.0724	0.0010618	0.99894	0.0021236	0.0071724	False
LmxM.27.1270.1_43_0.221064814814815_379-398_1	LmxM.27.1270.1	238.85	0	238.85	0	-7.906	28525	78367	3.0724	0.0010618	0.99894	0.0021236	0.0071724	False
LmxM.27.1670.1_0_0.19683908045977_270-289_1	LmxM.27.1670.1	238.85	0	238.85	0	-7.906	28525	78367	3.0724	0.0010618	0.99894	0.0021236	0.0071724	False
LmxM.11.0130.1_29_0.0297619047619048_21-40_1	LmxM.11.0130.1	238.85	0	238.85	0	-7.906	28525	78367	3.0724	0.0010618	0.99894	0.0021236	0.0071724	False
LmxM.11.0490.1_29_0.194444444444444_235-254_1	LmxM.11.0490.1	238.85	0	238.85	0	-7.906	28525	78367	3.0724	0.0010618	0.99894	0.0021236	0.0071724	False
LmxM.26.1755.1_52_0.229221347331584_255-274_1	LmxM.26.1755.1	238.85	0	238.85	0	-7.906	28525	78367	3.0724	0.0010618	0.99894	0.0021236	0.0071724	False
LmxM.24.0740.1_14_0.217176397899289_697-716_1	LmxM.24.0740.1	238.85	0	238.85	0	-7.906	28525	78367	3.0724	0.0010618	0.99894	0.0021236	0.0071724	False
LmxM.33.0340.1_29_0.0826068908260689_192-211_1	LmxM.33.0340.1	238.85	0	238.85	0	-7.906	28525	78367	3.0724	0.0010618	0.99894	0.0021236	0.0071724	False
LmxM.23.1445.1_43_0.36128364389234_343-362_1	LmxM.23.1445.1	238.85	0	238.85	0	-7.906	28525	78367	3.0724	0.0010618	0.99894	0.0021236	0.0071724	False
LmxM.36.4090.1_52_0.0977675134719015_117-136_1	LmxM.36.4090.1	238.85	0	238.85	0	-7.906	28525	78367	3.0724	0.0010618	0.99894	0.0021236	0.0071724	False
LmxM.33.0690.1_29_0.0254237288135593_159-140_0	LmxM.33.0690.1	238.85	0	238.85	0	-7.906	28525	78367	3.0724	0.0010618	0.99894	0.0021236	0.0071724	False
LmxM.08_29.1370.1_0_0.0565583634175692_232-251_1	LmxM.08_29.1370.1	238.85	0.8601	238.85	0.8601	-7.0106	28320	78367	3.0724	0.0010618	0.99894	0.0021236	0.0071724	False
Non-targeting-717	Non-target-107	238.85	0	238.85	0	-7.906	28525	78367	3.0724	0.0010618	0.99894	0.0021236	0.0071724	False
LmxM.33.3900.1_14_0.0782312925170068_105-124_1	LmxM.33.3900.1	238.85	0.8601	238.85	0.8601	-7.0106	28320	78367	3.0724	0.0010618	0.99894	0.0021236	0.0071724	False
LmxM.13.0930.1_43_0.305555555555556_249-268_1	LmxM.13.0930.1	238.85	0.8601	238.85	0.8601	-7.0106	28320	78367	3.0724	0.0010618	0.99894	0.0021236	0.0071724	False
LmxM.31.3500.1_57_0.444812362030905_397-416_1	LmxM.31.3500.1	238.85	0	238.85	0	-7.906	28525	78367	3.0724	0.0010618	0.99894	0.0021236	0.0071724	False
LmxM.17.0735.1_43_0.388028895768834_369-388_1	LmxM.17.0735.1	238.85	0.8601	238.85	0.8601	-7.0106	28320	78367	3.0724	0.0010618	0.99894	0.0021236	0.0071724	False
LmxM.11.0460.1_52_0.0191214470284238_28-47_1	LmxM.11.0460.1	238.85	0	238.85	0	-7.906	28525	78367	3.0724	0.0010618	0.99894	0.0021236	0.0071724	False
LmxM.33.1000.1_29_0.084431429965837_343-362_1	LmxM.33.1000.1	238.85	0	238.85	0	-7.906	28525	78367	3.0724	0.0010618	0.99894	0.0021236	0.0071724	False
LmxM.21.1150.1_14_0.24649222601441_1293-1312_1	LmxM.21.1150.1	238.85	0	238.85	0	-7.906	28525	78367	3.0724	0.0010618	0.99894	0.0021236	0.0071724	False
LmxM.06.0360.1_49_0.237463126843658_319-338_1	LmxM.06.0360.1	238.85	0	238.85	0	-7.906	28525	78367	3.0724	0.0010618	0.99894	0.0021236	0.0071724	False
LmxM.22.1590.1_0_0.0125378296584522_54-73_1	LmxM.22.1590.1	238.85	0	238.85	0	-7.906	28525	78367	3.0724	0.0010618	0.99894	0.0021236	0.0071724	False
LmxM.17.0270.1_43_0.319753086419753_253-272_1	LmxM.17.0270.1	238.85	0	238.85	0	-7.906	28525	78367	3.0724	0.0010618	0.99894	0.0021236	0.0071724	False
LmxM.36.5200.1_19_0.180344478216819_541-522_0	LmxM.36.5200.1	238.85	0	238.85	0	-7.906	28525	78367	3.0724	0.0010618	0.99894	0.0021236	0.0071724	False
LmxM.24.0550.1_67_0.391276041666667_592-611_1	LmxM.24.0550.1	238.85	0.8601	238.85	0.8601	-7.0106	28320	78367	3.0724	0.0010618	0.99894	0.0021236	0.0071724	False
LmxM.04.1220.1_0_0.189068954559898_588-607_1	LmxM.04.1220.1	238.85	0.8601	238.85	0.8601	-7.0106	28320	78367	3.0724	0.0010618	0.99894	0.0021236	0.0071724	False
LmxM.31.2220.1_71_0.391266753134457_1800-1819_1	LmxM.31.2220.1	238.85	0.8601	238.85	0.8601	-7.0106	28320	78367	3.0724	0.0010618	0.99894	0.0021236	0.0071724	False
LmxM.34.1490.1_14_0.0705596107055961_50-69_1	LmxM.34.1490.1	238.85	0	238.85	0	-7.906	28525	78367	3.0724	0.0010618	0.99894	0.0021236	0.0071724	False
LmxM.25.1520.1_38_0.12548603746907_351-370_1	LmxM.25.1520.1	238.85	0.8601	238.85	0.8601	-7.0106	28320	78367	3.0724	0.0010618	0.99894	0.0021236	0.0071724	False
LmxM.22.0440.1_0_0.141673141673142_540-559_1	LmxM.22.0440.1	238.85	0.8601	238.85	0.8601	-7.0106	28320	78367	3.0724	0.0010618	0.99894	0.0021236	0.0071724	False
LmxM.15.1545.1_52_0.198804185351271_122-141_1	LmxM.15.1545.1	238.85	0	238.85	0	-7.906	28525	78367	3.0724	0.0010618	0.99894	0.0021236	0.0071724	False
LmxM.34.5010.1_29_0.280746395250212_322-341_1	LmxM.34.5010.1	238.85	0	238.85	0	-7.906	28525	78367	3.0724	0.0010618	0.99894	0.0021236	0.0071724	False
LmxM.25.0390.1_19_0.066006600660066_36-55_1	LmxM.25.0390.1	238.85	0.8601	238.85	0.8601	-7.0106	28320	78367	3.0724	0.0010618	0.99894	0.0021236	0.0071724	False
LmxM.34.1680.1_43_0.01194743130227_44946_1	LmxM.34.1680.1	238.85	0.8601	238.85	0.8601	-7.0106	28320	78367	3.0724	0.0010618	0.99894	0.0021236	0.0071724	False
LmxM.11.0320.1_29_0.116013071895425_432-413_0	LmxM.11.0320.1	238.85	0	238.85	0	-7.906	28525	78367	3.0724	0.0010618	0.99894	0.0021236	0.0071724	False
LmxM.03.0380.1_52_0.349419124218052_384-403_1	LmxM.03.0380.1	477.7	1.7202	477.7	1.7202	-7.4593	1.1328e+05	3.2568e+05	3.0723	0.0010619	0.99894	0.0021238	0.0071724	False
LmxM.16.0130.1_52_0.322169059011164_195-214_1	LmxM.16.0130.1-LmxM.16.0131.1	477.7	1.7202	477.7	1.7202	-7.4593	1.1328e+05	3.2568e+05	3.0723	0.0010619	0.99894	0.0021238	0.0071724	False
LmxM.06.1230.1_57_0.336734693877551_307-288_0	LmxM.06.1230.1	477.7	1.7202	477.7	1.7202	-7.4593	1.1328e+05	3.2568e+05	3.0723	0.0010619	0.99894	0.0021238	0.0071724	False
LmxM.17.0480.1_19_0.16541822721598_258-277_1	LmxM.17.0480.1	477.7	1.7202	477.7	1.7202	-7.4593	1.1328e+05	3.2568e+05	3.0723	0.0010619	0.99894	0.0021238	0.0071724	False
LmxM.17.0160.1_29_0.0175597941265516_52-71_1	LmxM.17.0160.1	715.36	2.5803	715.36	2.5803	-7.6445	2.5403e+05	7.4709e+05	3.0719	0.0010635	0.99894	0.002127	0.0071724	False
LmxM.07.0070.1_43_0.379965457685665_217-236_1	LmxM.07.0070.1	476.51	1.7202	476.51	1.7202	-7.4557	1.1271e+05	3.2401e+05	3.0716	0.0010646	0.99894	0.0021292	0.0071724	False
LmxM.23.1570.1_29_0.227861771058315_642-623_0	LmxM.23.1570.1	476.51	1.7202	476.51	1.7202	-7.4557	1.1271e+05	3.2401e+05	3.0716	0.0010646	0.99894	0.0021292	0.0071724	False
LmxM.16.1385.1_33_0.264767932489451_758-739_0	LmxM.16.1385.1	476.51	1.7202	476.51	1.7202	-7.4557	1.1271e+05	3.2401e+05	3.0716	0.0010646	0.99894	0.0021292	0.0071724	False
LmxM.20.1390.1_43_0.367181751287712_495-514_1	LmxM.20.1390.1	476.51	1.7202	476.51	1.7202	-7.4557	1.1271e+05	3.2401e+05	3.0716	0.0010646	0.99894	0.0021292	0.0071724	False
LmxM.33.4180.1_11_0.0564102564102564_105-86_0	LmxM.33.4180.1	237.66	0	237.66	0	-7.8988	28240	77565	3.0709	0.0010671	0.99893	0.0021343	0.0071724	False
LmxM.24.1020.1_14_0.334652159577976_1010-1029_1	LmxM.24.1020.1	237.66	0	237.66	0	-7.8988	28240	77565	3.0709	0.0010671	0.99893	0.0021343	0.0071724	False
LmxM.30.1740.1_38_0.0318979266347687_35-54_1	LmxM.30.1740.1	237.66	0	237.66	0	-7.8988	28240	77565	3.0709	0.0010671	0.99893	0.0021343	0.0071724	False
LmxM.29.2170.1_0_0.0430314707771355_60-79_1	LmxM.29.2170.1	237.66	0	237.66	0	-7.8988	28240	77565	3.0709	0.0010671	0.99893	0.0021343	0.0071724	False
LmxM.12.1150.1_57_0.229701801003838_770-789_1	LmxM.12.1150.1	237.66	0	237.66	0	-7.8988	28240	77565	3.0709	0.0010671	0.99893	0.0021343	0.0071724	False
LmxM.07.0590.1_19_0.184468040807828_879-898_1	LmxM.07.0590.1	237.66	0	237.66	0	-7.8988	28240	77565	3.0709	0.0010671	0.99893	0.0021343	0.0071724	False
LmxM.25.0230.1_46_0.0709219858156028_67-86_1	LmxM.25.0230.1	237.66	0.8601	237.66	0.8601	-7.0034	28036	77565	3.0709	0.0010671	0.99893	0.0021343	0.0071724	False
LmxM.36.4810.1_81_0.470728793309438_386-405_1	LmxM.36.4810.1	237.66	0	237.66	0	-7.8988	28240	77565	3.0709	0.0010671	0.99893	0.0021343	0.0071724	False
LmxM.04.0100.1_52_0.0995449374288965_165-184_1	LmxM.04.0100.1	237.66	0	237.66	0	-7.8988	28240	77565	3.0709	0.0010671	0.99893	0.0021343	0.0071724	False
LmxM.19.0240.1_52_0.326388888888889_651-670_1	LmxM.19.0240.1	237.66	0	237.66	0	-7.8988	28240	77565	3.0709	0.0010671	0.99893	0.0021343	0.0071724	False
LmxM.19.0540.1_57_0.0477087256748274_66-85_1	LmxM.19.0540.1-LmxM.19.0570.1	237.66	0	237.66	0	-7.8988	28240	77565	3.0709	0.0010671	0.99893	0.0021343	0.0071724	False
LmxM.34.3430.1_49_0.0459965928449744_91-72_0	LmxM.34.3430.1	237.66	0.8601	237.66	0.8601	-7.0034	28036	77565	3.0709	0.0010671	0.99893	0.0021343	0.0071724	False
LmxM.06.0370.1_48_0.389473684210526_454-435_0	LmxM.06.0370.1	237.66	0.8601	237.66	0.8601	-7.0034	28036	77565	3.0709	0.0010671	0.99893	0.0021343	0.0071724	False
LmxM.20.0620.1_38_0.158426719402329_714-733_1	LmxM.20.0620.1	237.66	0	237.66	0	-7.8988	28240	77565	3.0709	0.0010671	0.99893	0.0021343	0.0071724	False
LmxM.31.2550.1_29_0.0684874818953031_327-346_1	LmxM.31.2550.1	237.66	0	237.66	0	-7.8988	28240	77565	3.0709	0.0010671	0.99893	0.0021343	0.0071724	False
LmxM.08_29.2610.1_19_0.106796116504854_234-215_0	LmxM.08_29.2610.1	237.66	0	237.66	0	-7.8988	28240	77565	3.0709	0.0010671	0.99893	0.0021343	0.0071724	False
LmxM.30.1240.1_43_0.468838893198862_1803-1822_1	LmxM.30.1240.1	237.66	0	237.66	0	-7.8988	28240	77565	3.0709	0.0010671	0.99893	0.0021343	0.0071724	False
Non-targeting-968	Non-target-40	237.66	0	237.66	0	-7.8988	28240	77565	3.0709	0.0010671	0.99893	0.0021343	0.0071724	False
LmxM.32.0170.1_52_0.163419913419913_143-162_1	LmxM.32.0170.1	237.66	0	237.66	0	-7.8988	28240	77565	3.0709	0.0010671	0.99893	0.0021343	0.0071724	False
LmxM.04.0110.1_67_0.406130268199234_417-436_1	LmxM.04.0110.1	237.66	0.8601	237.66	0.8601	-7.0034	28036	77565	3.0709	0.0010671	0.99893	0.0021343	0.0071724	False
LmxM.10.0390.1_14_0.294085129906025_525-544_1	LmxM.10.0390.1-LmxM.10.0405.1-LmxM.10.0460.1-LmxM.10.0465.1-LmxM.10.0470.1-LmxM.10.0465a.1	237.66	0	237.66	0	-7.8988	28240	77565	3.0709	0.0010671	0.99893	0.0021343	0.0071724	False
LmxM.11.0940.1_29_0.137532436895494_580-599_1	LmxM.11.0940.1	237.66	0	237.66	0	-7.8988	28240	77565	3.0709	0.0010671	0.99893	0.0021343	0.0071724	False
LmxM.31.2210.1_71_0.494363929146538_297-316_1	LmxM.31.2210.1	237.66	0	237.66	0	-7.8988	28240	77565	3.0709	0.0010671	0.99893	0.0021343	0.0071724	False
LmxM.23.0250.1_29_0.114715860899067_536-555_1	LmxM.23.0250.1	237.66	0	237.66	0	-7.8988	28240	77565	3.0709	0.0010671	0.99893	0.0021343	0.0071724	False
LmxM.05.0910.1_29_0.134657836644592_420-439_1	LmxM.05.0910.1	237.66	0	237.66	0	-7.8988	28240	77565	3.0709	0.0010671	0.99893	0.0021343	0.0071724	False
Non-targeting-780	Non-target-9	237.66	0.8601	237.66	0.8601	-7.0034	28036	77565	3.0709	0.0010671	0.99893	0.0021343	0.0071724	False
LmxM.29.2065.1_74_0.360934182590234_330-349_1	LmxM.29.2065.1	237.66	0.8601	237.66	0.8601	-7.0034	28036	77565	3.0709	0.0010671	0.99893	0.0021343	0.0071724	False
LmxM.34.2720.1_38_0.0374037403740374_29-48_1	LmxM.34.2720.1	237.66	0	237.66	0	-7.8988	28240	77565	3.0709	0.0010671	0.99893	0.0021343	0.0071724	False
LmxM.32.1900.1_81_0.421138211382114_249-268_1	LmxM.32.1900.1	237.66	0	237.66	0	-7.8988	28240	77565	3.0709	0.0010671	0.99893	0.0021343	0.0071724	False
LmxM.26.1960.1_0_0.108894430590191_258-277_1	LmxM.26.1960.1	237.66	0.8601	237.66	0.8601	-7.0034	28036	77565	3.0709	0.0010671	0.99893	0.0021343	0.0071724	False
LmxM.26.1490.1_29_0.145992853496682_283-302_1	LmxM.26.1490.1	237.66	0	237.66	0	-7.8988	28240	77565	3.0709	0.0010671	0.99893	0.0021343	0.0071724	False
LmxM.06.0860.1_43_0.0678182981445937_103-122_1	LmxM.06.0860.1	237.66	0	237.66	0	-7.8988	28240	77565	3.0709	0.0010671	0.99893	0.0021343	0.0071724	False
LmxM.17.0500.1_43_0.265326383718044_1062-1081_1	LmxM.17.0500.1	237.66	0	237.66	0	-7.8988	28240	77565	3.0709	0.0010671	0.99893	0.0021343	0.0071724	False
LmxM.34.2360.1_71_0.351666666666667_203-222_1	LmxM.34.2360.1	237.66	0.8601	237.66	0.8601	-7.0034	28036	77565	3.0709	0.0010671	0.99893	0.0021343	0.0071724	False
LmxM.26.1610.1_29_0.0836298932384342_145-126_0	LmxM.26.1610.1	237.66	0.8601	237.66	0.8601	-7.0034	28036	77565	3.0709	0.0010671	0.99893	0.0021343	0.0071724	False
LmxM.24.1420.1_29_0.0315380883066473_126-145_1	LmxM.24.1420.1	237.66	0.8601	237.66	0.8601	-7.0034	28036	77565	3.0709	0.0010671	0.99893	0.0021343	0.0071724	False
LmxM.32.2290.1_19_0.0141342756183746_91-72_0	LmxM.32.2290.1	237.66	0	237.66	0	-7.8988	28240	77565	3.0709	0.0010671	0.99893	0.0021343	0.0071724	False
LmxM.36.4450.1_43_0.396356474643033_801-820_1	LmxM.36.4450.1	237.66	0.8601	237.66	0.8601	-7.0034	28036	77565	3.0709	0.0010671	0.99893	0.0021343	0.0071724	False
LmxM.22.1300.1_81_0.444444444444444_235-254_1	LmxM.22.1300.1	237.66	0	237.66	0	-7.8988	28240	77565	3.0709	0.0010671	0.99893	0.0021343	0.0071724	False
LmxM.24.0390.1_49_0.125647668393782_301-282_0	LmxM.24.0390.1	237.66	0	237.66	0	-7.8988	28240	77565	3.0709	0.0010671	0.99893	0.0021343	0.0071724	False
LmxM.18.1410.1_57_0.311892797319933_927-946_1	LmxM.18.1410.1	237.66	0.8601	237.66	0.8601	-7.0034	28036	77565	3.0709	0.0010671	0.99893	0.0021343	0.0071724	False
LmxM.13.0850.1_52_0.231417624521073_597-616_1	LmxM.13.0850.1	237.66	0.8601	237.66	0.8601	-7.0034	28036	77565	3.0709	0.0010671	0.99893	0.0021343	0.0071724	False
LmxM.31.2170.1_38_0.0179738562091503_38-19_0	LmxM.31.2170.1	237.66	0.8601	237.66	0.8601	-7.0034	28036	77565	3.0709	0.0010671	0.99893	0.0021343	0.0071724	False
LmxM.34.3120.1_19_0.0853681620291501_447-466_1	LmxM.34.3120.1	237.66	0	237.66	0	-7.8988	28240	77565	3.0709	0.0010671	0.99893	0.0021343	0.0071724	False
LmxM.25.0850.1_0_0.0854550775534094_287-306_1	LmxM.25.0850.1	237.66	0	237.66	0	-7.8988	28240	77565	3.0709	0.0010671	0.99893	0.0021343	0.0071724	False
LmxM.36.6090.1_71_0.479049405878674_758-777_1	LmxM.36.6090.1	237.66	0.8601	237.66	0.8601	-7.0034	28036	77565	3.0709	0.0010671	0.99893	0.0021343	0.0071724	False
LmxM.30.1290.1_29_0.175675675675676_826-807_0	LmxM.30.1290.1	237.66	0	237.66	0	-7.8988	28240	77565	3.0709	0.0010671	0.99893	0.0021343	0.0071724	False
LmxM.31.0890.1_43_0.0620347394540943_83-64_0	LmxM.31.0890.1	237.66	0.8601	237.66	0.8601	-7.0034	28036	77565	3.0709	0.0010671	0.99893	0.0021343	0.0071724	False
LmxM.02.0085.1_38_0.067472306143001_64-83_1	LmxM.02.0085.1	237.66	0	237.66	0	-7.8988	28240	77565	3.0709	0.0010671	0.99893	0.0021343	0.0071724	False
LmxM.36.3330.1_34_0.0660146699266504_84-65_0	LmxM.36.3330.1	237.66	0.8601	237.66	0.8601	-7.0034	28036	77565	3.0709	0.0010671	0.99893	0.0021343	0.0071724	False
LmxM.02.0150.1_29_0.0566200586915243_324-343_1	LmxM.02.0150.1	237.66	0.8601	237.66	0.8601	-7.0034	28036	77565	3.0709	0.0010671	0.99893	0.0021343	0.0071724	False
LmxM.28.0820.1_43_0.139827700463883_203-222_1	LmxM.28.0820.1	237.66	0.8601	237.66	0.8601	-7.0034	28036	77565	3.0709	0.0010671	0.99893	0.0021343	0.0071724	False
LmxM.29.2820.1_38_0.0395794681508967_58-77_1	LmxM.29.2820.1	237.66	0	237.66	0	-7.8988	28240	77565	3.0709	0.0010671	0.99893	0.0021343	0.0071724	False
LmxM.32.0230.1_14_0.292540792540793_496-515_1	LmxM.32.0230.1	237.66	0	237.66	0	-7.8988	28240	77565	3.0709	0.0010671	0.99893	0.0021343	0.0071724	False
LmxM.28.1550.1_38_0.0347222222222222_21-40_1	LmxM.28.1550.1	237.66	0	237.66	0	-7.8988	28240	77565	3.0709	0.0010671	0.99893	0.0021343	0.0071724	False
LmxM.36.2940.1_0_0.1492656449553_1864-1883_1	LmxM.36.2940.1	237.66	0.8601	237.66	0.8601	-7.0034	28036	77565	3.0709	0.0010671	0.99893	0.0021343	0.0071724	False
LmxM.07.0280.1_14_0.216269841269841_4028-4047_1	LmxM.07.0280.1	237.66	0	237.66	0	-7.8988	28240	77565	3.0709	0.0010671	0.99893	0.0021343	0.0071724	False
LmxM.34.2390.1_14_0.276688453159041_120-139_1	LmxM.34.2390.1	237.66	0	237.66	0	-7.8988	28240	77565	3.0709	0.0010671	0.99893	0.0021343	0.0071724	False
LmxM.11.0270.1_43_0.303468208092486_321-302_0	LmxM.11.0270.1	237.66	0	237.66	0	-7.8988	28240	77565	3.0709	0.0010671	0.99893	0.0021343	0.0071724	False
LmxM.36.4930.1_52_0.346631205673759_387-406_1	LmxM.36.4930.1	237.66	0	237.66	0	-7.8988	28240	77565	3.0709	0.0010671	0.99893	0.0021343	0.0071724	False
LmxM.32.0480.1_33_0.238453815261044_468-487_1	LmxM.32.0480.1	237.66	0.8601	237.66	0.8601	-7.0034	28036	77565	3.0709	0.0010671	0.99893	0.0021343	0.0071724	False
LmxM.12.0270.1_29_0.076782449725777_132-113_0	LmxM.12.0270.1	237.66	0.8601	237.66	0.8601	-7.0034	28036	77565	3.0709	0.0010671	0.99893	0.0021343	0.0071724	False
LmxM.02.0300.1_14_0.239027041717625_1755-1774_1	LmxM.02.0300.1	237.66	0	237.66	0	-7.8988	28240	77565	3.0709	0.0010671	0.99893	0.0021343	0.0071724	False
LmxM.27.0900.1_48_0.204081632653061_128-109_0	LmxM.27.0900.1	237.66	0.8601	237.66	0.8601	-7.0034	28036	77565	3.0709	0.0010671	0.99893	0.0021343	0.0071724	False
LmxM.32.0950.1_38_0.002767134951043_45165_1	LmxM.32.0950.1	237.66	0	237.66	0	-7.8988	28240	77565	3.0709	0.0010671	0.99893	0.0021343	0.0071724	False
LmxM.15.1355.1_67_0.306010928961749_272-291_1	LmxM.15.1355.1	237.66	0.8601	237.66	0.8601	-7.0034	28036	77565	3.0709	0.0010671	0.99893	0.0021343	0.0071724	False
LmxM.07.1040.1_57_0.247179487179487_236-255_1	LmxM.07.1040.1	237.66	0	237.66	0	-7.8988	28240	77565	3.0709	0.0010671	0.99893	0.0021343	0.0071724	False
LmxM.30.1750.1_29_0.111111111111111_129-148_1	LmxM.30.1750.1	237.66	0	237.66	0	-7.8988	28240	77565	3.0709	0.0010671	0.99893	0.0021343	0.0071724	False
LmxM.33.0660.1_38_0.0171179582944289_51-70_1	LmxM.33.0660.1	237.66	0	237.66	0	-7.8988	28240	77565	3.0709	0.0010671	0.99893	0.0021343	0.0071724	False
LmxM.28.2570.1_29_0.133722817267121_405-424_1	LmxM.28.2570.1	237.66	0	237.66	0	-7.8988	28240	77565	3.0709	0.0010671	0.99893	0.0021343	0.0071724	False
LmxM.07.0800.1_19_0.0941059930658742_187-206_1	LmxM.07.0800.1	237.66	0	237.66	0	-7.8988	28240	77565	3.0709	0.0010671	0.99893	0.0021343	0.0071724	False
LmxM.33.2350.1_14_0.151368760064412_85-104_1	LmxM.33.2350.1	237.66	0	237.66	0	-7.8988	28240	77565	3.0709	0.0010671	0.99893	0.0021343	0.0071724	False
LmxM.34.0980.1_29_0.124338624338624_146-127_0	LmxM.34.0980.1	237.66	0	237.66	0	-7.8988	28240	77565	3.0709	0.0010671	0.99893	0.0021343	0.0071724	False
LmxM.31.2190.1_57_0.366145833333333_696-715_1	LmxM.31.2190.1	237.66	0.8601	237.66	0.8601	-7.0034	28036	77565	3.0709	0.0010671	0.99893	0.0021343	0.0071724	False
LmxM.28.1790.1_34_0.164383561643836_292-273_0	LmxM.28.1790.1	237.66	0	237.66	0	-7.8988	28240	77565	3.0709	0.0010671	0.99893	0.0021343	0.0071724	False
LmxM.21.1680.1_43_0.295840656121851_502-521_1	LmxM.21.1680.1	237.66	0	237.66	0	-7.8988	28240	77565	3.0709	0.0010671	0.99893	0.0021343	0.0071724	False
LmxM.34.4890.1_38_0.103992571959146_108-127_1	LmxM.34.4890.1	237.66	0.8601	237.66	0.8601	-7.0034	28036	77565	3.0709	0.0010671	0.99893	0.0021343	0.0071724	False
LmxM.34.1050.1_29_0.123407109322602_180-199_1	LmxM.34.1050.1	237.66	0	237.66	0	-7.8988	28240	77565	3.0709	0.0010671	0.99893	0.0021343	0.0071724	False
LmxM.27.1560.1_38_0.0952678757556806_451-470_1	LmxM.27.1560.1	237.66	0	237.66	0	-7.8988	28240	77565	3.0709	0.0010671	0.99893	0.0021343	0.0071724	False
LmxM.29.2360.1_43_0.366910866910867_597-616_1	LmxM.29.2360.1	237.66	0	237.66	0	-7.8988	28240	77565	3.0709	0.0010671	0.99893	0.0021343	0.0071724	False
LmxM.28.1050.1_29_0.0961695191524042_111-130_1	LmxM.28.1050.1	237.66	0.8601	237.66	0.8601	-7.0034	28036	77565	3.0709	0.0010671	0.99893	0.0021343	0.0071724	False
LmxM.23.0350.1_14_0.109604519774011_87-106_1	LmxM.23.0350.1	237.66	0.8601	237.66	0.8601	-7.0034	28036	77565	3.0709	0.0010671	0.99893	0.0021343	0.0071724	False
Non-targeting-915	Non-target-25	475.31	1.7202	475.31	1.7202	-7.4521	1.1215e+05	3.2234e+05	3.0708	0.0010673	0.99893	0.0021345	0.0071724	False
LmxM.22.1000.1_29_0.014172335600907_19-38_1	LmxM.22.1000.1	475.31	1.7202	475.31	1.7202	-7.4521	1.1215e+05	3.2234e+05	3.0708	0.0010673	0.99893	0.0021345	0.0071724	False
LmxM.25.2300.1_43_0.161646586345382_314-333_1	LmxM.25.2300.1	475.31	1.7202	475.31	1.7202	-7.4521	1.1215e+05	3.2234e+05	3.0708	0.0010673	0.99893	0.0021345	0.0071724	False
LmxM.23.1530.1_43_0.325664621676892_630-649_1	LmxM.23.1530.1	711.78	2.5803	711.78	2.5803	-7.6372	2.5148e+05	7.3942e+05	3.0704	0.0010689	0.99893	0.0021378	0.0071724	False
LmxM.14.0950.1_57_0.357001972386588_171-190_1	LmxM.14.0950.1	474.12	1.7202	474.12	1.7202	-7.4484	1.1158e+05	3.2068e+05	3.0701	0.00107	0.99893	0.0021399	0.0071724	False
LmxM.09.1480.1_29_0.195501022494888_474-493_1	LmxM.09.1480.1	474.12	1.7202	474.12	1.7202	-7.4484	1.1158e+05	3.2068e+05	3.0701	0.00107	0.99893	0.0021399	0.0071724	False
LmxM.16.1100.1_43_0.138342277877162_228-247_1	LmxM.16.1100.1	236.46	0.8601	236.46	0.8601	-6.9962	27754	76766	3.0694	0.0010725	0.99893	0.0021451	0.0071724	False
LmxM.36.2280.1_38_0.176075268817204_255-274_1	LmxM.36.2280.1	236.46	0	236.46	0	-7.8916	27957	76766	3.0694	0.0010725	0.99893	0.0021451	0.0071724	False
LmxM.08.0520.1_29_0.0450606585788562_318-299_0	LmxM.08.0520.1	236.46	0	236.46	0	-7.8916	27957	76766	3.0694	0.0010725	0.99893	0.0021451	0.0071724	False
LmxM.06.0830.1_38_0.0693257359924027_289-308_1	LmxM.06.0830.1	236.46	0	236.46	0	-7.8916	27957	76766	3.0694	0.0010725	0.99893	0.0021451	0.0071724	False
LmxM.08_29.2260.1_43_0.346832814122534_327-346_1	LmxM.08_29.2260.1	236.46	0	236.46	0	-7.8916	27957	76766	3.0694	0.0010725	0.99893	0.0021451	0.0071724	False
LmxM.11.0830.1_29_0.288071664309288_1211-1230_1	LmxM.11.0830.1	236.46	0.8601	236.46	0.8601	-6.9962	27754	76766	3.0694	0.0010725	0.99893	0.0021451	0.0071724	False
LmxM.31.2940.1_52_0.141046831955923_246-265_1	LmxM.31.2940.1	236.46	0	236.46	0	-7.8916	27957	76766	3.0694	0.0010725	0.99893	0.0021451	0.0071724	False
LmxM.36.4690.1_14_0.338753387533875_996-1015_1	LmxM.36.4690.1	236.46	0.8601	236.46	0.8601	-6.9962	27754	76766	3.0694	0.0010725	0.99893	0.0021451	0.0071724	False
LmxM.30.0750.1_43_0.305369127516779_276-257_0	LmxM.30.0750.1	236.46	0.8601	236.46	0.8601	-6.9962	27754	76766	3.0694	0.0010725	0.99893	0.0021451	0.0071724	False
LmxM.21.1370.1_19_0.00793650793650794_21-40_1	LmxM.21.1370.1	236.46	0	236.46	0	-7.8916	27957	76766	3.0694	0.0010725	0.99893	0.0021451	0.0071724	False
LmxM.31.2160.1_0_0.18631955079122_726-745_1	LmxM.31.2160.1	236.46	0.8601	236.46	0.8601	-6.9962	27754	76766	3.0694	0.0010725	0.99893	0.0021451	0.0071724	False
LmxM.30.1200.1_52_0.274509803921569_105-124_1	LmxM.30.1200.1	236.46	0.8601	236.46	0.8601	-6.9962	27754	76766	3.0694	0.0010725	0.99893	0.0021451	0.0071724	False
LmxM.24.0220.1_57_0.425490196078431_437-418_0	LmxM.24.0220.1	236.46	0	236.46	0	-7.8916	27957	76766	3.0694	0.0010725	0.99893	0.0021451	0.0071724	False
LmxM.10.0090.1_57_0.315577078288943_387-406_1	LmxM.10.0090.1	236.46	0.8601	236.46	0.8601	-6.9962	27754	76766	3.0694	0.0010725	0.99893	0.0021451	0.0071724	False
LmxM.36.3060.1_57_0.286185761433286_604-623_1	LmxM.36.3060.1	236.46	0.8601	236.46	0.8601	-6.9962	27754	76766	3.0694	0.0010725	0.99893	0.0021451	0.0071724	False
LmxM.32.2000.1_29_0.175287356321839_55-74_1	LmxM.32.2000.1	236.46	0.8601	236.46	0.8601	-6.9962	27754	76766	3.0694	0.0010725	0.99893	0.0021451	0.0071724	False
LmxM.27.0850.1_43_0.00560224089635854_45070_1	LmxM.27.0850.1	236.46	0.8601	236.46	0.8601	-6.9962	27754	76766	3.0694	0.0010725	0.99893	0.0021451	0.0071724	False
LmxM.36.1810.1_43_0.157969471068513_437-456_1	LmxM.36.1810.1	236.46	0	236.46	0	-7.8916	27957	76766	3.0694	0.0010725	0.99893	0.0021451	0.0071724	False
LmxM.31.3380.1_38_0.0935185185185185_195-214_1	LmxM.31.3380.1	236.46	0	236.46	0	-7.8916	27957	76766	3.0694	0.0010725	0.99893	0.0021451	0.0071724	False
Non-targeting-652	Non-target-125	236.46	0	236.46	0	-7.8916	27957	76766	3.0694	0.0010725	0.99893	0.0021451	0.0071724	False
LmxM.20.1710.1_43_0.288154269972452_517-536_1	LmxM.20.1710.1	236.46	0	236.46	0	-7.8916	27957	76766	3.0694	0.0010725	0.99893	0.0021451	0.0071724	False
LmxM.23.0090.1_29_0.107588856868396_105-124_1	LmxM.23.0090.1	236.46	0	236.46	0	-7.8916	27957	76766	3.0694	0.0010725	0.99893	0.0021451	0.0071724	False
LmxM.28.0490.1_60_0.0407903123008286_54-73_1	LmxM.28.0490.1	236.46	0	236.46	0	-7.8916	27957	76766	3.0694	0.0010725	0.99893	0.0021451	0.0071724	False
LmxM.12.0400.1_38_0.068935427574171_75-94_1	LmxM.12.0400.1	236.46	0.8601	236.46	0.8601	-6.9962	27754	76766	3.0694	0.0010725	0.99893	0.0021451	0.0071724	False
LmxM.33.0740.1_43_0.174129353233831_248-229_0	LmxM.33.0740.1	236.46	0	236.46	0	-7.8916	27957	76766	3.0694	0.0010725	0.99893	0.0021451	0.0071724	False
LmxM.34.5020.1_19_0.0867630700778643_238-219_0	LmxM.34.5020.1	236.46	0	236.46	0	-7.8916	27957	76766	3.0694	0.0010725	0.99893	0.0021451	0.0071724	False
LmxM.36.2010.1_38_0.0332434860736747_34-53_1	LmxM.36.2010.1	236.46	0.8601	236.46	0.8601	-6.9962	27754	76766	3.0694	0.0010725	0.99893	0.0021451	0.0071724	False
LmxM.08_29.1580.1_38_0.113333333333333_129-148_1	LmxM.08_29.1580.1	236.46	0	236.46	0	-7.8916	27957	76766	3.0694	0.0010725	0.99893	0.0021451	0.0071724	False
LmxM.22.0930.1_48_0.213001383125864_470-451_0	LmxM.22.0930.1	236.46	0	236.46	0	-7.8916	27957	76766	3.0694	0.0010725	0.99893	0.0021451	0.0071724	False
LmxM.28.0490.1_52_0.329509241555131_513-532_1	LmxM.28.0490.1	236.46	0.8601	236.46	0.8601	-6.9962	27754	76766	3.0694	0.0010725	0.99893	0.0021451	0.0071724	False
LmxM.17.0670.1_29_0.0580401510634069_287-306_1	LmxM.17.0670.1	236.46	0.8601	236.46	0.8601	-6.9962	27754	76766	3.0694	0.0010725	0.99893	0.0021451	0.0071724	False
LmxM.34.2300.1_38_0.0376740376740377_43-62_1	LmxM.34.2300.1	236.46	0	236.46	0	-7.8916	27957	76766	3.0694	0.0010725	0.99893	0.0021451	0.0071724	False
LmxM.07.0890.1_29_0.19351408825093_360-379_1	LmxM.07.0890.1	236.46	0	236.46	0	-7.8916	27957	76766	3.0694	0.0010725	0.99893	0.0021451	0.0071724	False
LmxM.28.1720.1_43_0.188436830835118_273-254_0	LmxM.28.1720.1	236.46	0.8601	236.46	0.8601	-6.9962	27754	76766	3.0694	0.0010725	0.99893	0.0021451	0.0071724	False
LmxM.33.0280.1_19_0.0864435864435864_400-419_1	LmxM.33.0280.1	236.46	0	236.46	0	-7.8916	27957	76766	3.0694	0.0010725	0.99893	0.0021451	0.0071724	False
LmxM.30.0550.1_14_0.106291834002677_387-406_1	LmxM.30.0550.1	236.46	0	236.46	0	-7.8916	27957	76766	3.0694	0.0010725	0.99893	0.0021451	0.0071724	False
LmxM.16.0150.1_57_0.06957928802589_33-52_1	LmxM.16.0150.1	236.46	0	236.46	0	-7.8916	27957	76766	3.0694	0.0010725	0.99893	0.0021451	0.0071724	False
LmxM.31.2130.1_57_0.394389438943894_474-493_1	LmxM.31.2130.1	236.46	0	236.46	0	-7.8916	27957	76766	3.0694	0.0010725	0.99893	0.0021451	0.0071724	False
LmxM.21.0620.1_67_0.432514014661492_1000-1019_1	LmxM.21.0620.1-LmxM.21.0630.1	236.46	0	236.46	0	-7.8916	27957	76766	3.0694	0.0010725	0.99893	0.0021451	0.0071724	False
LmxM.19.1350.1_19_0.05_67-48_0	LmxM.19.1350.1	236.46	0	236.46	0	-7.8916	27957	76766	3.0694	0.0010725	0.99893	0.0021451	0.0071724	False
LmxM.11.0300.1_33_0.339393939393939_277-296_1	LmxM.11.0300.1	236.46	0.8601	236.46	0.8601	-6.9962	27754	76766	3.0694	0.0010725	0.99893	0.0021451	0.0071724	False
LmxM.03.0710.1_43_0.258366800535475_189-208_1	LmxM.03.0710.1	236.46	0	236.46	0	-7.8916	27957	76766	3.0694	0.0010725	0.99893	0.0021451	0.0071724	False
LmxM.21.1850.1_19_0.0196886446886447_39-58_1	LmxM.21.1850.1	236.46	0.8601	236.46	0.8601	-6.9962	27754	76766	3.0694	0.0010725	0.99893	0.0021451	0.0071724	False
LmxM.24.2180.1_19_0.0280287236506833_117-136_1	LmxM.24.2180.1	236.46	0.8601	236.46	0.8601	-6.9962	27754	76766	3.0694	0.0010725	0.99893	0.0021451	0.0071724	False
LmxM.29.1010.1_43_0.242750081459759_738-757_1	LmxM.29.1010.1	236.46	0	236.46	0	-7.8916	27957	76766	3.0694	0.0010725	0.99893	0.0021451	0.0071724	False
LmxM.01.0710.1_43_0.200253485424588_310-329_1	LmxM.01.0710.1	236.46	0.8601	236.46	0.8601	-6.9962	27754	76766	3.0694	0.0010725	0.99893	0.0021451	0.0071724	False
LmxM.01.0130.1_57_0.2337899543379_251-270_1	LmxM.01.0130.1	236.46	0	236.46	0	-7.8916	27957	76766	3.0694	0.0010725	0.99893	0.0021451	0.0071724	False
LmxM.25.2380.1_0_0.158796296296296_339-358_1	LmxM.25.2380.1	236.46	0	236.46	0	-7.8916	27957	76766	3.0694	0.0010725	0.99893	0.0021451	0.0071724	False
LmxM.08.1215.1_29_0.0381328073635766_52-71_1	LmxM.08.1215.1	236.46	0	236.46	0	-7.8916	27957	76766	3.0694	0.0010725	0.99893	0.0021451	0.0071724	False
LmxM.16.0210.1_38_0.177951388888889_202-221_1	LmxM.16.0210.1	236.46	0.8601	236.46	0.8601	-6.9962	27754	76766	3.0694	0.0010725	0.99893	0.0021451	0.0071724	False
LmxM.33.2050.1_19_0.165631469979296_396-415_1	LmxM.33.2050.1	236.46	0	236.46	0	-7.8916	27957	76766	3.0694	0.0010725	0.99893	0.0021451	0.0071724	False
LmxM.34.2520.1_14_0.330795262267343_387-406_1	LmxM.34.2520.1	236.46	0	236.46	0	-7.8916	27957	76766	3.0694	0.0010725	0.99893	0.0021451	0.0071724	False
LmxM.03.0820.1_14_0.325287356321839_2826-2845_1	LmxM.03.0820.1	236.46	0	236.46	0	-7.8916	27957	76766	3.0694	0.0010725	0.99893	0.0021451	0.0071724	False
LmxM.09.1330.1_52_0.204872646733112_366-385_1	LmxM.09.1330.1	236.46	0.8601	236.46	0.8601	-6.9962	27754	76766	3.0694	0.0010725	0.99893	0.0021451	0.0071724	False
LmxM.34.2340.1_67_0.396755162241888_817-798_0	LmxM.34.2340.1	236.46	0	236.46	0	-7.8916	27957	76766	3.0694	0.0010725	0.99893	0.0021451	0.0071724	False
LmxM.30.2290.1_43_0.141592920353982_107-88_0	LmxM.30.2290.1	236.46	0	236.46	0	-7.8916	27957	76766	3.0694	0.0010725	0.99893	0.0021451	0.0071724	False
LmxM.20.1365.1_29_0.170337738619677_229-248_1	LmxM.20.1370.1-LmxM.20.1365.1-LmxM.20.1370a.1	236.46	0.8601	236.46	0.8601	-6.9962	27754	76766	3.0694	0.0010725	0.99893	0.0021451	0.0071724	False
LmxM.13.1470.1_0_0.15457731836274_2595-2614_1	LmxM.13.1470.1	236.46	0	236.46	0	-7.8916	27957	76766	3.0694	0.0010725	0.99893	0.0021451	0.0071724	False
LmxM.13.0690.1_43_0.275741710296684_783-802_1	LmxM.13.0690.1	236.46	0	236.46	0	-7.8916	27957	76766	3.0694	0.0010725	0.99893	0.0021451	0.0071724	False
Non-targeting-15	Non-target-192	236.46	0.8601	236.46	0.8601	-6.9962	27754	76766	3.0694	0.0010725	0.99893	0.0021451	0.0071724	False
LmxM.18.1540.1_48_0.497252747252747_550-531_0	LmxM.18.1540.1	236.46	0	236.46	0	-7.8916	27957	76766	3.0694	0.0010725	0.99893	0.0021451	0.0071724	False
LmxM.26.1840.1_43_0.00540357987166498_45133_1	LmxM.26.1840.1	236.46	0.8601	236.46	0.8601	-6.9962	27754	76766	3.0694	0.0010725	0.99893	0.0021451	0.0071724	False
LmxM.25.1490.1_33_0.321285140562249_1206-1187_0	LmxM.25.1490.1	236.46	0	236.46	0	-7.8916	27957	76766	3.0694	0.0010725	0.99893	0.0021451	0.0071724	False
LmxM.08.0430.1_14_0.293260473588342_802-821_1	LmxM.08.0430.1	236.46	0.8601	236.46	0.8601	-6.9962	27754	76766	3.0694	0.0010725	0.99893	0.0021451	0.0071724	False
LmxM.18.1320.1_14_0.220484930886019_969-988_1	LmxM.18.1320.1	236.46	0	236.46	0	-7.8916	27957	76766	3.0694	0.0010725	0.99893	0.0021451	0.0071724	False
LmxM.14.0640.1_52_0.0939716312056738_98-117_1	LmxM.14.0640.1	236.46	0	236.46	0	-7.8916	27957	76766	3.0694	0.0010725	0.99893	0.0021451	0.0071724	False
LmxM.31.1030.1_43_0.0870870870870871_49-68_1	LmxM.31.1030.1	236.46	0	236.46	0	-7.8916	27957	76766	3.0694	0.0010725	0.99893	0.0021451	0.0071724	False
LmxM.30.2620.1_29_0.34375_272-253_0	LmxM.30.2620.1	236.46	0.8601	236.46	0.8601	-6.9962	27754	76766	3.0694	0.0010725	0.99893	0.0021451	0.0071724	False
LmxM.13.0860.1_43_0.00670498084291188_45007_1	LmxM.13.0860.1	236.46	0	236.46	0	-7.8916	27957	76766	3.0694	0.0010725	0.99893	0.0021451	0.0071724	False
LmxM.06.0540.1_43_0.0386610089580387_73-92_1	LmxM.06.0540.1	236.46	0.8601	236.46	0.8601	-6.9962	27754	76766	3.0694	0.0010725	0.99893	0.0021451	0.0071724	False
LmxM.36.1950.1_14_0.239737274220033_726-745_1	LmxM.36.1950.1	236.46	0	236.46	0	-7.8916	27957	76766	3.0694	0.0010725	0.99893	0.0021451	0.0071724	False
LmxM.33.2210.1_67_0.285564304461942_533-552_1	LmxM.33.2210.1	236.46	0	236.46	0	-7.8916	27957	76766	3.0694	0.0010725	0.99893	0.0021451	0.0071724	False
LmxM.21.0500.1_67_0.434108527131783_275-294_1	LmxM.21.0500.1	236.46	0	236.46	0	-7.8916	27957	76766	3.0694	0.0010725	0.99893	0.0021451	0.0071724	False
LmxM.30.0740.1_29_0.440763052208835_435-454_1	LmxM.30.0740.1	236.46	0.8601	236.46	0.8601	-6.9962	27754	76766	3.0694	0.0010725	0.99893	0.0021451	0.0071724	False
LmxM.17.0710.1_33_0.102469135802469_259-240_0	LmxM.17.0710.1	236.46	0.8601	236.46	0.8601	-6.9962	27754	76766	3.0694	0.0010725	0.99893	0.0021451	0.0071724	False
LmxM.23.0880.1_43_0.129973474801061_155-136_0	LmxM.23.0880.1	236.46	0	236.46	0	-7.8916	27957	76766	3.0694	0.0010725	0.99893	0.0021451	0.0071724	False
LmxM.11.0920.1_0_0.0823970037453183_150-169_1	LmxM.11.0920.1	236.46	0.8601	236.46	0.8601	-6.9962	27754	76766	3.0694	0.0010725	0.99893	0.0021451	0.0071724	False
LmxM.29.3640.1_43_0.448441247002398_738-757_1	LmxM.29.3640.1	236.46	0	236.46	0	-7.8916	27957	76766	3.0694	0.0010725	0.99893	0.0021451	0.0071724	False
LmxM.32.2070.1_38_0.100033568311514_294-313_1	LmxM.32.2070.1	472.92	1.7202	472.92	1.7202	-7.4448	1.1102e+05	3.1902e+05	3.0693	0.0010727	0.99893	0.0021453	0.0071724	False
LmxM.10.1150.1_14_0.314622314622315_447-466_1	LmxM.10.1150.1	472.92	1.7202	472.92	1.7202	-7.4448	1.1102e+05	3.1902e+05	3.0693	0.0010727	0.99893	0.0021453	0.0071724	False
LmxM.20.0800.1_19_0.0677808727948004_69-88_1	LmxM.20.0800.1	223.33	1025.2	223.33	1025.2	2.1937	3.2153e+05	68262	3.0693	0.99867	0.001335	0.00267	0.0071724	True
LmxM.14.1170.1_29_0.00953619419159081_15-34_1	LmxM.14.1170.1	471.73	1.7202	471.73	1.7202	-7.4412	1.1045e+05	3.1737e+05	3.0686	0.0010754	0.99892	0.0021508	0.0071724	False
LmxM.31.2630.1_52_0.300123001230012_241-260_1	LmxM.31.2630.1	471.73	1.7202	471.73	1.7202	-7.4412	1.1045e+05	3.1737e+05	3.0686	0.0010754	0.99892	0.0021508	0.0071724	False
LmxM.36.2480.1_43_0.379393939393939_308-327_1	LmxM.36.2480.1	471.73	1.7202	471.73	1.7202	-7.4412	1.1045e+05	3.1737e+05	3.0686	0.0010754	0.99892	0.0021508	0.0071724	False
LmxM.07.0630.1_71_0.494419306184012_1628-1647_1	LmxM.07.0630.1-LmxM.07.0650.1	471.73	1.7202	471.73	1.7202	-7.4412	1.1045e+05	3.1737e+05	3.0686	0.0010754	0.99892	0.0021508	0.0071724	False
LmxM.16.1610.1_29_0.0198265179677819_45228_1	LmxM.16.1610.1	705.8	2.5803	705.8	2.5803	-7.6251	2.4726e+05	7.2672e+05	3.0679	0.0010779	0.99892	0.0021559	0.0071724	False
LmxM.22.0720.1_52_0.133333333333333_444-463_1	LmxM.22.0720.1	235.27	0	235.27	0	-7.8843	27676	75972	3.0679	0.001078	0.99892	0.002156	0.0071724	False
LmxM.36.5130.1_86_0.499402628434886_409-428_1	LmxM.36.5130.1	235.27	0	235.27	0	-7.8843	27676	75972	3.0679	0.001078	0.99892	0.002156	0.0071724	False
LmxM.23.0280.1_14_0.264786169244768_877-858_0	LmxM.23.0280.1	235.27	0.8601	235.27	0.8601	-6.9889	27474	75972	3.0679	0.001078	0.99892	0.002156	0.0071724	False
LmxM.30.3050.1_57_0.224761904761905_108-127_1	LmxM.30.3050.1	235.27	0	235.27	0	-7.8843	27676	75972	3.0679	0.001078	0.99892	0.002156	0.0071724	False
LmxM.33.3250.1_34_0.0852994555353902_148-129_0	LmxM.33.3250.1	235.27	0	235.27	0	-7.8843	27676	75972	3.0679	0.001078	0.99892	0.002156	0.0071724	False
LmxM.28.0200.1_14_0.394086021505376_726-745_1	LmxM.28.0200.1	235.27	0.8601	235.27	0.8601	-6.9889	27474	75972	3.0679	0.001078	0.99892	0.002156	0.0071724	False
LmxM.11.0630.1_38_0.134950248756219_211-230_1	LmxM.11.0630.1	235.27	0	235.27	0	-7.8843	27676	75972	3.0679	0.001078	0.99892	0.002156	0.0071724	False
LmxM.12.0070.1_14_0.377348362855609_700-719_1	LmxM.12.0070.1	235.27	0	235.27	0	-7.8843	27676	75972	3.0679	0.001078	0.99892	0.002156	0.0071724	False
LmxM.23.0150.1_67_0.494096276112625_538-557_1	LmxM.23.0150.1	235.27	0	235.27	0	-7.8843	27676	75972	3.0679	0.001078	0.99892	0.002156	0.0071724	False
LmxM.22.0350.1_43_0.0810092961487384_51-70_1	LmxM.22.0350.1	235.27	0	235.27	0	-7.8843	27676	75972	3.0679	0.001078	0.99892	0.002156	0.0071724	False
LmxM.01.0070.1_43_0.0755555555555556_131-150_1	LmxM.01.0070.1	235.27	0.8601	235.27	0.8601	-6.9889	27474	75972	3.0679	0.001078	0.99892	0.002156	0.0071724	False
LmxM.23.0990.1_14_0.336028751123091_745-764_1	LmxM.23.0990.1	235.27	0.8601	235.27	0.8601	-6.9889	27474	75972	3.0679	0.001078	0.99892	0.002156	0.0071724	False
LmxM.28.0950.1_67_0.490813648293963_184-203_1	LmxM.28.0950.1	235.27	0	235.27	0	-7.8843	27676	75972	3.0679	0.001078	0.99892	0.002156	0.0071724	False
LmxM.01.0470.1_52_0.366331898613104_762-781_1	LmxM.01.0470.1	235.27	0	235.27	0	-7.8843	27676	75972	3.0679	0.001078	0.99892	0.002156	0.0071724	False
LmxM.31.2630.1_29_0.154981549815498_133-114_0	LmxM.31.2630.1	235.27	0	235.27	0	-7.8843	27676	75972	3.0679	0.001078	0.99892	0.002156	0.0071724	False
LmxM.36.3110.1_29_0.440035273368607_495-514_1	LmxM.36.3110.1	235.27	0	235.27	0	-7.8843	27676	75972	3.0679	0.001078	0.99892	0.002156	0.0071724	False
LmxM.31.0950.1_29_0.075222816399287_207-226_1	LmxM.31.0950.1	235.27	0	235.27	0	-7.8843	27676	75972	3.0679	0.001078	0.99892	0.002156	0.0071724	False
LmxM.30.1000.1_29_0.191577698695136_642-661_1	LmxM.30.1000.1	235.27	0.8601	235.27	0.8601	-6.9889	27474	75972	3.0679	0.001078	0.99892	0.002156	0.0071724	False
LmxM.31.1210.1_0_0.198669991687448_474-493_1	LmxM.31.1210.1	235.27	0	235.27	0	-7.8843	27676	75972	3.0679	0.001078	0.99892	0.002156	0.0071724	False
LmxM.34.0730.1_43_0.238873751135332_521-540_1	LmxM.34.0730.1	235.27	0.8601	235.27	0.8601	-6.9889	27474	75972	3.0679	0.001078	0.99892	0.002156	0.0071724	False
LmxM.12.0230.1_14_0.36911623439001_1531-1550_1	LmxM.12.0230.1	235.27	0	235.27	0	-7.8843	27676	75972	3.0679	0.001078	0.99892	0.002156	0.0071724	False
LmxM.30.1730.1_14_0.1583552055993_173-192_1	LmxM.30.1730.1	235.27	0	235.27	0	-7.8843	27676	75972	3.0679	0.001078	0.99892	0.002156	0.0071724	False
Non-targeting-654	Non-target-60	235.27	0	235.27	0	-7.8843	27676	75972	3.0679	0.001078	0.99892	0.002156	0.0071724	False
LmxM.36.4810.1_29_0.399044205495818_324-343_1	LmxM.36.4810.1	235.27	0	235.27	0	-7.8843	27676	75972	3.0679	0.001078	0.99892	0.002156	0.0071724	False
LmxM.27.1210.1_29_0.0578105781057811_91-110_1	LmxM.27.1210.1	235.27	0	235.27	0	-7.8843	27676	75972	3.0679	0.001078	0.99892	0.002156	0.0071724	False
LmxM.07.0530.1_48_0.227397260273973_259-240_0	LmxM.07.0530.1	235.27	0	235.27	0	-7.8843	27676	75972	3.0679	0.001078	0.99892	0.002156	0.0071724	False
LmxM.22.1030.1_29_0.159716544017443_582-601_1	LmxM.22.1030.1	235.27	0	235.27	0	-7.8843	27676	75972	3.0679	0.001078	0.99892	0.002156	0.0071724	False
LmxM.25.1020.1_57_0.345679012345679_444-463_1	LmxM.25.1020.1	235.27	0.8601	235.27	0.8601	-6.9889	27474	75972	3.0679	0.001078	0.99892	0.002156	0.0071724	False
LmxM.16.0190.1_57_0.331465919701214_348-367_1	LmxM.16.0190.1	235.27	0.8601	235.27	0.8601	-6.9889	27474	75972	3.0679	0.001078	0.99892	0.002156	0.0071724	False
LmxM.27.1040.1_81_0.462698412698413_573-592_1	LmxM.27.1040.1	235.27	0	235.27	0	-7.8843	27676	75972	3.0679	0.001078	0.99892	0.002156	0.0071724	False
Non-targeting-302	Non-target-146	235.27	0	235.27	0	-7.8843	27676	75972	3.0679	0.001078	0.99892	0.002156	0.0071724	False
LmxM.31.3800.1_60_0.0192592592592593_45007_1	LmxM.31.3800.1	235.27	0.8601	235.27	0.8601	-6.9889	27474	75972	3.0679	0.001078	0.99892	0.002156	0.0071724	False
LmxM.27.1800.1_19_0.0268132716049383_135-154_1	LmxM.27.1800.1	235.27	0	235.27	0	-7.8843	27676	75972	3.0679	0.001078	0.99892	0.002156	0.0071724	False
LmxM.22.0240.1_38_0.0555555555555556_48-67_1	LmxM.22.0240.1	235.27	0	235.27	0	-7.8843	27676	75972	3.0679	0.001078	0.99892	0.002156	0.0071724	False
LmxM.31.1850.1_33_0.30140056022409_535-554_1	LmxM.31.1850.1	235.27	0	235.27	0	-7.8843	27676	75972	3.0679	0.001078	0.99892	0.002156	0.0071724	False
LmxM.09.1210.1_49_0.320574162679426_409-390_0	LmxM.09.1210.1	235.27	0	235.27	0	-7.8843	27676	75972	3.0679	0.001078	0.99892	0.002156	0.0071724	False
LmxM.36.5270.1_29_0.110357304387155_240-259_1	LmxM.36.5270.1	235.27	0.8601	235.27	0.8601	-6.9889	27474	75972	3.0679	0.001078	0.99892	0.002156	0.0071724	False
LmxM.13.0490.1_38_0.0351307189542484_36-55_1	LmxM.13.0490.1	235.27	0	235.27	0	-7.8843	27676	75972	3.0679	0.001078	0.99892	0.002156	0.0071724	False
LmxM.23.0810.1_0_0.125641025641026_189-208_1	LmxM.23.0810.1	235.27	0	235.27	0	-7.8843	27676	75972	3.0679	0.001078	0.99892	0.002156	0.0071724	False
LmxM.29.2700.1_43_0.363095238095238_423-442_1	LmxM.29.2700.1	235.27	0.8601	235.27	0.8601	-6.9889	27474	75972	3.0679	0.001078	0.99892	0.002156	0.0071724	False
LmxM.34.4200.1_29_0.0508158508158508_106-125_1	LmxM.34.4200.1	235.27	0	235.27	0	-7.8843	27676	75972	3.0679	0.001078	0.99892	0.002156	0.0071724	False
LmxM.30.0440.1_38_0.0142528735632184_27-46_1	LmxM.30.0440.1-LmxM.30.0440a.1	235.27	0	235.27	0	-7.8843	27676	75972	3.0679	0.001078	0.99892	0.002156	0.0071724	False
LmxM.07.0460.1_52_0.36025641025641_555-574_1	LmxM.07.0460.1	235.27	0	235.27	0	-7.8843	27676	75972	3.0679	0.001078	0.99892	0.002156	0.0071724	False
LmxM.33.4250.1_63_0.374367622259696_675-656_0	LmxM.33.4250.1	235.27	0	235.27	0	-7.8843	27676	75972	3.0679	0.001078	0.99892	0.002156	0.0071724	False
LmxM.28.0790.1_52_0.0158730158730159_39-20_0	LmxM.28.0790.1	235.27	0.8601	235.27	0.8601	-6.9889	27474	75972	3.0679	0.001078	0.99892	0.002156	0.0071724	False
LmxM.34.3630.1_38_0.169618894256575_312-331_1	LmxM.34.3630.1	235.27	0.8601	235.27	0.8601	-6.9889	27474	75972	3.0679	0.001078	0.99892	0.002156	0.0071724	False
LmxM.28.0050.1_14_0.371020142949967_568-587_1	LmxM.28.0050.1	235.27	0	235.27	0	-7.8843	27676	75972	3.0679	0.001078	0.99892	0.002156	0.0071724	False
LmxM.27.1960.1_14_0.307037896365043_392-411_1	LmxM.27.1960.1	235.27	0.8601	235.27	0.8601	-6.9889	27474	75972	3.0679	0.001078	0.99892	0.002156	0.0071724	False
LmxM.30.0460g.1_43_0.229761904761905_190-209_1	LmxM.30.0460.1-LmxM.30.0460a.1-LmxM.30.0460b.1-LmxM.30.0460c.1-LmxM.30.0460d.1-LmxM.30.0460e.1-LmxM.30.0460g.1	235.27	0.8601	235.27	0.8601	-6.9889	27474	75972	3.0679	0.001078	0.99892	0.002156	0.0071724	False
LmxM.33.4270.1_52_0.241912798874824_169-188_1	LmxM.33.4270.1	235.27	0.8601	235.27	0.8601	-6.9889	27474	75972	3.0679	0.001078	0.99892	0.002156	0.0071724	False
LmxM.33.0090.1_14_0.269015659955257_476-495_1	LmxM.33.0090.1	235.27	0	235.27	0	-7.8843	27676	75972	3.0679	0.001078	0.99892	0.002156	0.0071724	False
LmxM.27.0580.1_0_0.103629417382999_212-231_1	LmxM.27.0580.1	235.27	0.8601	235.27	0.8601	-6.9889	27474	75972	3.0679	0.001078	0.99892	0.002156	0.0071724	False
LmxM.09.0730.1_29_0.156039398652151_298-317_1	LmxM.09.0730.1	235.27	0.8601	235.27	0.8601	-6.9889	27474	75972	3.0679	0.001078	0.99892	0.002156	0.0071724	False
Non-targeting-946	Non-target-5	235.27	0.8601	235.27	0.8601	-6.9889	27474	75972	3.0679	0.001078	0.99892	0.002156	0.0071724	False
LmxM.30.0930.1_14_0.0632368703108253_110-129_1	LmxM.30.0930.1-LmxM.30.0950.1-LmxM.30.0960.1	235.27	0	235.27	0	-7.8843	27676	75972	3.0679	0.001078	0.99892	0.002156	0.0071724	False
LmxM.05.0170.1_29_0.102664919178681_231-250_1	LmxM.05.0170.1	235.27	0	235.27	0	-7.8843	27676	75972	3.0679	0.001078	0.99892	0.002156	0.0071724	False
LmxM.34.0400.1_52_0.382389937106918_300-319_1	LmxM.34.0400.1-LmxM.34.0400a.1-LmxM.34.0400b.1	235.27	0	235.27	0	-7.8843	27676	75972	3.0679	0.001078	0.99892	0.002156	0.0071724	False
LmxM.32.0190.1_52_0.0354609929078014_44-63_1	LmxM.32.0190.1	235.27	0	235.27	0	-7.8843	27676	75972	3.0679	0.001078	0.99892	0.002156	0.0071724	False
Non-targeting-323	Non-target-63	235.27	0	235.27	0	-7.8843	27676	75972	3.0679	0.001078	0.99892	0.002156	0.0071724	False
LmxM.36.6000.1_19_0.186333333333333_555-574_1	LmxM.36.6000.1	235.27	0	235.27	0	-7.8843	27676	75972	3.0679	0.001078	0.99892	0.002156	0.0071724	False
LmxM.31.2640.1_19_0.1375_172-153_0	LmxM.31.2640.1	235.27	0	235.27	0	-7.8843	27676	75972	3.0679	0.001078	0.99892	0.002156	0.0071724	False
LmxM.14.0420.1_38_0.166666666666667_406-425_1	LmxM.14.0420.1	235.27	0	235.27	0	-7.8843	27676	75972	3.0679	0.001078	0.99892	0.002156	0.0071724	False
LmxM.21.1540.1_29_0.10046685340803_534-553_1	LmxM.21.1540.1	235.27	0	235.27	0	-7.8843	27676	75972	3.0679	0.001078	0.99892	0.002156	0.0071724	False
LmxM.31.2155.1_14_0.391248391248391_1213-1232_1	LmxM.31.2155.1	235.27	0	235.27	0	-7.8843	27676	75972	3.0679	0.001078	0.99892	0.002156	0.0071724	False
Non-targeting-43	Non-target-35	235.27	0	235.27	0	-7.8843	27676	75972	3.0679	0.001078	0.99892	0.002156	0.0071724	False
LmxM.29.1200.1_0_0.046011254551473_133-152_1	LmxM.29.1200.1	235.27	0	235.27	0	-7.8843	27676	75972	3.0679	0.001078	0.99892	0.002156	0.0071724	False
LmxM.18.0030.1_71_0.457971014492754_484-465_0	LmxM.18.0030.1	235.27	0.8601	235.27	0.8601	-6.9889	27474	75972	3.0679	0.001078	0.99892	0.002156	0.0071724	False
LmxM.30.0530.1_43_0.146509341199607_288-307_1	LmxM.30.0530.1	235.27	0	235.27	0	-7.8843	27676	75972	3.0679	0.001078	0.99892	0.002156	0.0071724	False
LmxM.22.0750.1_14_0.286747685185185_987-1006_1	LmxM.22.0750.1	235.27	0	235.27	0	-7.8843	27676	75972	3.0679	0.001078	0.99892	0.002156	0.0071724	False
LmxM.07.0715.1_34_0.0413080895008606_76-57_0	LmxM.07.0715.1	235.27	0	235.27	0	-7.8843	27676	75972	3.0679	0.001078	0.99892	0.002156	0.0071724	False
LmxM.34.2100.1_57_0.149838635315814_316-335_1	LmxM.34.2100.1	235.27	0.8601	235.27	0.8601	-6.9889	27474	75972	3.0679	0.001078	0.99892	0.002156	0.0071724	False
LmxM.24.1950.1_29_0.188552188552189_443-462_1	LmxM.24.1950.1	235.27	0	235.27	0	-7.8843	27676	75972	3.0679	0.001078	0.99892	0.002156	0.0071724	False
LmxM.11.0500.1_57_0.406015037593985_165-146_0	LmxM.11.0500.1	235.27	0	235.27	0	-7.8843	27676	75972	3.0679	0.001078	0.99892	0.002156	0.0071724	False
LmxM.20.0150.1_43_0.11037770443711_295-314_1	LmxM.20.0150.1	235.27	0.8601	235.27	0.8601	-6.9889	27474	75972	3.0679	0.001078	0.99892	0.002156	0.0071724	False
LmxM.09.0630.1_43_0.315850815850816_1077-1096_1	LmxM.09.0630.1	235.27	0.8601	235.27	0.8601	-6.9889	27474	75972	3.0679	0.001078	0.99892	0.002156	0.0071724	False
LmxM.02.0370.1_29_0.0987421383647799_153-172_1	LmxM.02.0370.1	235.27	0	235.27	0	-7.8843	27676	75972	3.0679	0.001078	0.99892	0.002156	0.0071724	False
LmxM.31.3280.1_57_0.358251633986928_874-893_1	LmxM.31.3280.1	235.27	0.8601	235.27	0.8601	-6.9889	27474	75972	3.0679	0.001078	0.99892	0.002156	0.0071724	False
LmxM.28.2270.1_48_0.416234887737478_959-978_1	LmxM.28.2270.1	235.27	0	235.27	0	-7.8843	27676	75972	3.0679	0.001078	0.99892	0.002156	0.0071724	False
LmxM.10.0210.1_71_0.314385964912281_439-458_1	LmxM.10.0210.1	235.27	0.8601	235.27	0.8601	-6.9889	27474	75972	3.0679	0.001078	0.99892	0.002156	0.0071724	False
LmxM.20.1140.1_57_0.374870197300104_352-371_1	LmxM.20.1140.1	235.27	0	235.27	0	-7.8843	27676	75972	3.0679	0.001078	0.99892	0.002156	0.0071724	False
LmxM.08.0540.1_43_0.170915958451369_177-196_1	LmxM.08.0540.1	235.27	0	235.27	0	-7.8843	27676	75972	3.0679	0.001078	0.99892	0.002156	0.0071724	False
LmxM.27.1490.1_38_0.137226970560304_286-305_1	LmxM.27.1490.1	235.27	0	235.27	0	-7.8843	27676	75972	3.0679	0.001078	0.99892	0.002156	0.0071724	False
LmxM.28.2370.1_57_0.23859649122807_331-350_1	LmxM.28.2370.1	235.27	0.8601	235.27	0.8601	-6.9889	27474	75972	3.0679	0.001078	0.99892	0.002156	0.0071724	False
LmxM.31.2830.1_38_0.0946026097271649_312-331_1	LmxM.31.2830.1	235.27	0	235.27	0	-7.8843	27676	75972	3.0679	0.001078	0.99892	0.002156	0.0071724	False
LmxM.34.4040.1_57_0.202898550724638_231-250_1	LmxM.34.4040.1	235.27	0	235.27	0	-7.8843	27676	75972	3.0679	0.001078	0.99892	0.002156	0.0071724	False
LmxM.33.2800.1_43_0.333937198067633_549-568_1	LmxM.33.2800.1	235.27	0	235.27	0	-7.8843	27676	75972	3.0679	0.001078	0.99892	0.002156	0.0071724	False
LmxM.13.1520.1_14_0.288935870331219_816-835_1	LmxM.13.1520.1	235.27	0	235.27	0	-7.8843	27676	75972	3.0679	0.001078	0.99892	0.002156	0.0071724	False
LmxM.36.5970.1_43_0.060272536687631_111-130_1	LmxM.36.5970.1	235.27	0	235.27	0	-7.8843	27676	75972	3.0679	0.001078	0.99892	0.002156	0.0071724	False
LmxM.25.0740.1_14_0.0945410186032327_300-319_1	LmxM.25.0740.1	235.27	0	235.27	0	-7.8843	27676	75972	3.0679	0.001078	0.99892	0.002156	0.0071724	False
LmxM.31.2000.1_57_0.459459459459459_516-497_0	LmxM.31.2000.1	235.27	0	235.27	0	-7.8843	27676	75972	3.0679	0.001078	0.99892	0.002156	0.0071724	False
LmxM.31.3570.1_43_0.101649094349824_366-385_1	LmxM.31.3570.1	235.27	0	235.27	0	-7.8843	27676	75972	3.0679	0.001078	0.99892	0.002156	0.0071724	False
LmxM.09.0400.1_29_0.0622537431048069_76-95_1	LmxM.09.0400.1	470.54	1.7202	470.54	1.7202	-7.4375	1.0989e+05	3.1572e+05	3.0678	0.0010781	0.99892	0.0021562	0.0071724	False
LmxM.10.0760.1_14_0.221695629278568_414-433_1	LmxM.10.0760.1	470.54	1.7202	470.54	1.7202	-7.4375	1.0989e+05	3.1572e+05	3.0678	0.0010781	0.99892	0.0021562	0.0071724	False
LmxM.36.5250.1_0_0.110202492211838_1125-1144_1	LmxM.36.5250.1	470.54	1.7202	470.54	1.7202	-7.4375	1.0989e+05	3.1572e+05	3.0678	0.0010781	0.99892	0.0021562	0.0071724	False
LmxM.04.0540.1_43_0.174928774928775_303-322_1	LmxM.04.0540.1	470.54	1.7202	470.54	1.7202	-7.4375	1.0989e+05	3.1572e+05	3.0678	0.0010781	0.99892	0.0021562	0.0071724	False
LmxM.02.0540.1_29_0.0460122699386503_48-29_0	LmxM.02.0540.1	470.54	1.7202	470.54	1.7202	-7.4375	1.0989e+05	3.1572e+05	3.0678	0.0010781	0.99892	0.0021562	0.0071724	False
LmxM.12.0180.1_43_0.142124542124542_384-403_1	LmxM.12.0180.1	234.07	0	234.07	0	-7.877	27395	75182	3.0663	0.0010835	0.99892	0.002167	0.0071724	False
LmxM.27.2070.1_43_0.028526768268855_64-83_1	LmxM.27.2070.1	234.07	0	234.07	0	-7.877	27395	75182	3.0663	0.0010835	0.99892	0.002167	0.0071724	False
LmxM.16.0350.1_33_0.266485998193315_290-309_1	LmxM.16.0350.1	234.07	0	234.07	0	-7.877	27395	75182	3.0663	0.0010835	0.99892	0.002167	0.0071724	False
LmxM.10.0980.1_46_0.0493224932249322_84-103_1	LmxM.10.0980.1	234.07	0.8601	234.07	0.8601	-6.9816	27194	75182	3.0663	0.0010835	0.99892	0.002167	0.0071724	False
LmxM.36.6610.1_43_0.356756756756757_403-384_0	LmxM.36.6610.1	234.07	0	234.07	0	-7.877	27395	75182	3.0663	0.0010835	0.99892	0.002167	0.0071724	False
LmxM.30.2180.1_0_0.18600154679041_475-494_1	LmxM.30.2180.1	234.07	0	234.07	0	-7.877	27395	75182	3.0663	0.0010835	0.99892	0.002167	0.0071724	False
LmxM.11.0230.1_57_0.311580294305822_477-496_1	LmxM.11.0230.1	234.07	0	234.07	0	-7.877	27395	75182	3.0663	0.0010835	0.99892	0.002167	0.0071724	False
LmxM.25.0690.1_14_0.396345305608066_1251-1270_1	LmxM.25.0690.1	234.07	0	234.07	0	-7.877	27395	75182	3.0663	0.0010835	0.99892	0.002167	0.0071724	False
LmxM.25.1645.1_52_0.291187739463602_72-91_1	LmxM.25.1645.1	234.07	0	234.07	0	-7.877	27395	75182	3.0663	0.0010835	0.99892	0.002167	0.0071724	False
LmxM.29.3370.1_67_0.43694400837258_828-847_1	LmxM.29.3370.1	234.07	0	234.07	0	-7.877	27395	75182	3.0663	0.0010835	0.99892	0.002167	0.0071724	False
LmxM.31.2380.1_49_0.384228187919463_691-672_0	LmxM.31.2380.1	234.07	0	234.07	0	-7.877	27395	75182	3.0663	0.0010835	0.99892	0.002167	0.0071724	False
LmxM.24.1490.1_14_0.0718654434250764_83-102_1	LmxM.24.1490.1	234.07	0	234.07	0	-7.877	27395	75182	3.0663	0.0010835	0.99892	0.002167	0.0071724	False
LmxM.34.1940.1_43_0.24962962962963_330-349_1	LmxM.34.1940.1	234.07	0	234.07	0	-7.877	27395	75182	3.0663	0.0010835	0.99892	0.002167	0.0071724	False
Non-targeting-560	Non-target-186	234.07	0	234.07	0	-7.877	27395	75182	3.0663	0.0010835	0.99892	0.002167	0.0071724	False
LmxM.14.1120.1_14_0.0868368368368368_684-703_1	LmxM.14.1120.1	234.07	0	234.07	0	-7.877	27395	75182	3.0663	0.0010835	0.99892	0.002167	0.0071724	False
LmxM.29.0370.1_57_0.385239253852393_469-488_1	LmxM.29.0370.1	234.07	0	234.07	0	-7.877	27395	75182	3.0663	0.0010835	0.99892	0.002167	0.0071724	False
LmxM.18.0570.1_52_0.299843505477308_954-973_1	LmxM.18.0570.1	234.07	0	234.07	0	-7.877	27395	75182	3.0663	0.0010835	0.99892	0.002167	0.0071724	False
LmxM.21.1030.1_29_0.0126478988168095_28-47_1	LmxM.21.1030.1	234.07	0.8601	234.07	0.8601	-6.9816	27194	75182	3.0663	0.0010835	0.99892	0.002167	0.0071724	False
LmxM.33.4580.1_57_0.208588957055215_213-194_0	LmxM.33.4580.1	234.07	0.8601	234.07	0.8601	-6.9816	27194	75182	3.0663	0.0010835	0.99892	0.002167	0.0071724	False
LmxM.06.0340.1_38_0.183590875643856_495-514_1	LmxM.06.0340.1	234.07	0.8601	234.07	0.8601	-6.9816	27194	75182	3.0663	0.0010835	0.99892	0.002167	0.0071724	False
LmxM.32.0930.1_29_0.316345790864477_827-846_1	LmxM.32.0930.1	234.07	0	234.07	0	-7.877	27395	75182	3.0663	0.0010835	0.99892	0.002167	0.0071724	False
LmxM.36.1380.1_67_0.449973247726057_834-853_1	LmxM.36.1380.1	234.07	0	234.07	0	-7.877	27395	75182	3.0663	0.0010835	0.99892	0.002167	0.0071724	False
LmxM.33.0410.1_43_0.399049881235154_507-488_0	LmxM.33.0410.1	234.07	0	234.07	0	-7.877	27395	75182	3.0663	0.0010835	0.99892	0.002167	0.0071724	False
Non-targeting-595	Non-target-33	234.07	0	234.07	0	-7.877	27395	75182	3.0663	0.0010835	0.99892	0.002167	0.0071724	False
LmxM.28.2580.1_33_0.338600451467269_907-888_0	LmxM.28.2580.1	234.07	0	234.07	0	-7.877	27395	75182	3.0663	0.0010835	0.99892	0.002167	0.0071724	False
LmxM.36.1200.1_11_0.0286624203821656_59-40_0	LmxM.36.1200.1	234.07	0	234.07	0	-7.877	27395	75182	3.0663	0.0010835	0.99892	0.002167	0.0071724	False
LmxM.30.2330.1_62_0.461764705882353_481-462_0	LmxM.30.2330.1	234.07	0.8601	234.07	0.8601	-6.9816	27194	75182	3.0663	0.0010835	0.99892	0.002167	0.0071724	False
Non-targeting-511	Non-target-89	234.07	0	234.07	0	-7.877	27395	75182	3.0663	0.0010835	0.99892	0.002167	0.0071724	False
LmxM.14.0520.1_29_0.0666666666666667_18-37_1	LmxM.14.0520.1	234.07	0	234.07	0	-7.877	27395	75182	3.0663	0.0010835	0.99892	0.002167	0.0071724	False
LmxM.33.2240.1_49_0.204737732656514_729-710_0	LmxM.33.2240.1	234.07	0	234.07	0	-7.877	27395	75182	3.0663	0.0010835	0.99892	0.002167	0.0071724	False
LmxM.36.5940.1_43_0.346688034188034_642-661_1	LmxM.36.5940.1	234.07	0	234.07	0	-7.877	27395	75182	3.0663	0.0010835	0.99892	0.002167	0.0071724	False
LmxM.26.0550.1_38_0.0210265924551639_27-46_1	LmxM.26.0550.1	234.07	0	234.07	0	-7.877	27395	75182	3.0663	0.0010835	0.99892	0.002167	0.0071724	False
LmxM.25.0420.1_19_0.130045776113192_621-640_1	LmxM.25.0420.1	234.07	0	234.07	0	-7.877	27395	75182	3.0663	0.0010835	0.99892	0.002167	0.0071724	False
LmxM.10.0270.1_14_0.227975548363898_630-649_1	LmxM.10.0270.1	234.07	0	234.07	0	-7.877	27395	75182	3.0663	0.0010835	0.99892	0.002167	0.0071724	False
LmxM.13.0800.1_57_0.472592592592593_314-333_1	LmxM.13.0800.1	234.07	0	234.07	0	-7.877	27395	75182	3.0663	0.0010835	0.99892	0.002167	0.0071724	False
LmxM.20.1270.1_71_0.464912280701754_255-274_1	LmxM.20.1270.1	234.07	0	234.07	0	-7.877	27395	75182	3.0663	0.0010835	0.99892	0.002167	0.0071724	False
LmxM.14.1110.1_67_0.353264009243212_2438-2457_1	LmxM.14.1110.1-LmxM.14.1100partial.1	234.07	0	234.07	0	-7.877	27395	75182	3.0663	0.0010835	0.99892	0.002167	0.0071724	False
LmxM.34.4000.1_33_0.0163690476190476_74-55_0	LmxM.34.4000.1	234.07	0.8601	234.07	0.8601	-6.9816	27194	75182	3.0663	0.0010835	0.99892	0.002167	0.0071724	False
LmxM.36.6950.1_48_0.453400503778338_543-524_0	LmxM.36.6950.1	234.07	0	234.07	0	-7.877	27395	75182	3.0663	0.0010835	0.99892	0.002167	0.0071724	False
LmxM.34.5110.1_43_0.21203953279425_465-484_1	LmxM.34.5110.1	234.07	0	234.07	0	-7.877	27395	75182	3.0663	0.0010835	0.99892	0.002167	0.0071724	False
LmxM.27.0600.1_14_0.294589877835951_840-859_1	LmxM.27.0600.1	234.07	0	234.07	0	-7.877	27395	75182	3.0663	0.0010835	0.99892	0.002167	0.0071724	False
LmxM.19.1440.1_29_0.163003663003663_175-194_1	LmxM.19.1440.1	234.07	0.8601	234.07	0.8601	-6.9816	27194	75182	3.0663	0.0010835	0.99892	0.002167	0.0071724	False
LmxM.08_29.1240.1_14_0.088613406795225_183-202_1	LmxM.08_29.1240.1	234.07	0	234.07	0	-7.877	27395	75182	3.0663	0.0010835	0.99892	0.002167	0.0071724	False
LmxM.30.2460.1_43_0.148351648351648_171-152_0	LmxM.30.2460.1	234.07	0	234.07	0	-7.877	27395	75182	3.0663	0.0010835	0.99892	0.002167	0.0071724	False
LmxM.10.0590.1_57_0.0310945273631841_17-36_1	LmxM.10.0590.1	234.07	0	234.07	0	-7.877	27395	75182	3.0663	0.0010835	0.99892	0.002167	0.0071724	False
LmxM.22.0160.1_52_0.321978913219789_390-409_1	LmxM.22.0160.1	234.07	0	234.07	0	-7.877	27395	75182	3.0663	0.0010835	0.99892	0.002167	0.0071724	False
LmxM.19.1040.1_14_0.23869610935857_451-470_1	LmxM.19.1040.1	234.07	0.8601	234.07	0.8601	-6.9816	27194	75182	3.0663	0.0010835	0.99892	0.002167	0.0071724	False
Non-targeting-945	Non-target-86	234.07	0	234.07	0	-7.877	27395	75182	3.0663	0.0010835	0.99892	0.002167	0.0071724	False
LmxM.33.0190.1_57_0.0901084010840108_123-142_1	LmxM.33.0190.1	234.07	0	234.07	0	-7.877	27395	75182	3.0663	0.0010835	0.99892	0.002167	0.0071724	False
LmxM.34.4580.1_29_0.482738095238095_804-823_1	LmxM.34.4580.1	234.07	0	234.07	0	-7.877	27395	75182	3.0663	0.0010835	0.99892	0.002167	0.0071724	False
LmxM.33.2120.1_57_0.251900108577633_225-244_1	LmxM.33.2120.1	234.07	0	234.07	0	-7.877	27395	75182	3.0663	0.0010835	0.99892	0.002167	0.0071724	False
LmxM.29.1700.1_38_0.187379016647309_477-496_1	LmxM.29.1700.1	234.07	0.8601	234.07	0.8601	-6.9816	27194	75182	3.0663	0.0010835	0.99892	0.002167	0.0071724	False
LmxM.16.0620.1_29_0.482657260435038_1637-1656_1	LmxM.16.0620.1	234.07	0	234.07	0	-7.877	27395	75182	3.0663	0.0010835	0.99892	0.002167	0.0071724	False
LmxM.20.1400.1_29_0.168949771689498_256-275_1	LmxM.20.1400.1	234.07	0.8601	234.07	0.8601	-6.9816	27194	75182	3.0663	0.0010835	0.99892	0.002167	0.0071724	False
LmxM.31.1060.1_52_0.0935769656699889_159-178_1	LmxM.31.1060.1	234.07	0.8601	234.07	0.8601	-6.9816	27194	75182	3.0663	0.0010835	0.99892	0.002167	0.0071724	False
LmxM.33.1480.1_33_0.302_912-893_0	LmxM.33.1480.1	234.07	0	234.07	0	-7.877	27395	75182	3.0663	0.0010835	0.99892	0.002167	0.0071724	False
LmxM.26.1170.1_71_0.434343434343434_680-699_1	LmxM.26.1170.1	234.07	0	234.07	0	-7.877	27395	75182	3.0663	0.0010835	0.99892	0.002167	0.0071724	False
LmxM.30.0540.1_29_0.156886715566422_378-397_1	LmxM.30.0540.1	234.07	0	234.07	0	-7.877	27395	75182	3.0663	0.0010835	0.99892	0.002167	0.0071724	False
LmxM.30.1890.1_29_0.135477582846004_133-152_1	LmxM.30.1890.1-LmxM.30.2020.1	234.07	0	234.07	0	-7.877	27395	75182	3.0663	0.0010835	0.99892	0.002167	0.0071724	False
LmxM.32.2670.1_14_0.218437415517707_804-823_1	LmxM.32.2670.1	234.07	0	234.07	0	-7.877	27395	75182	3.0663	0.0010835	0.99892	0.002167	0.0071724	False
LmxM.29.1205.1_0_0.0727969348659004_16-35_1	LmxM.29.1205.1	234.07	0	234.07	0	-7.877	27395	75182	3.0663	0.0010835	0.99892	0.002167	0.0071724	False
LmxM.30.2970.1_29_0.123308733087331_796-815_1	LmxM.30.2970.1	234.07	0	234.07	0	-7.877	27395	75182	3.0663	0.0010835	0.99892	0.002167	0.0071724	False
LmxM.12.0620.1_14_0.346346346346346_1380-1399_1	LmxM.12.0620.1	234.07	0	234.07	0	-7.877	27395	75182	3.0663	0.0010835	0.99892	0.002167	0.0071724	False
LmxM.23.1200.1_43_0.0557823129251701_74-93_1	LmxM.23.1200.1	234.07	0	234.07	0	-7.877	27395	75182	3.0663	0.0010835	0.99892	0.002167	0.0071724	False
LmxM.15.1300.1_29_0.118089861209127_498-517_1	LmxM.15.1300.1	234.07	0	234.07	0	-7.877	27395	75182	3.0663	0.0010835	0.99892	0.002167	0.0071724	False
LmxM.36.0140.1_29_0.188786008230453_363-382_1	LmxM.36.0140.1	234.07	0.8601	234.07	0.8601	-6.9816	27194	75182	3.0663	0.0010835	0.99892	0.002167	0.0071724	False
LmxM.33.0530.1_43_0.153428377460964_218-237_1	LmxM.33.0530.1	234.07	0	234.07	0	-7.877	27395	75182	3.0663	0.0010835	0.99892	0.002167	0.0071724	False
LmxM.29.3060.1_29_0.42261404981808_1505-1524_1	LmxM.29.3060.1	234.07	0.8601	234.07	0.8601	-6.9816	27194	75182	3.0663	0.0010835	0.99892	0.002167	0.0071724	False
LmxM.21.1850.1_38_0.0224358974358974_43-62_1	LmxM.21.1850.1	234.07	0.8601	234.07	0.8601	-6.9816	27194	75182	3.0663	0.0010835	0.99892	0.002167	0.0071724	False
LmxM.20.1100.1_29_0.375042560435819_2194-2213_1	LmxM.20.1100.1	234.07	0	234.07	0	-7.877	27395	75182	3.0663	0.0010835	0.99892	0.002167	0.0071724	False
LmxM.17.0680.1_38_0.0681647940074906_84-103_1	LmxM.17.0680.1	234.07	0	234.07	0	-7.877	27395	75182	3.0663	0.0010835	0.99892	0.002167	0.0071724	False
LmxM.29.0520.1_0_0.0906726124117428_239-258_1	LmxM.29.0520.1	234.07	0	234.07	0	-7.877	27395	75182	3.0663	0.0010835	0.99892	0.002167	0.0071724	False
Non-targeting-691	Non-target-130	234.07	0	234.07	0	-7.877	27395	75182	3.0663	0.0010835	0.99892	0.002167	0.0071724	False
LmxM.19.0200.1_29_0.0482180293501048_43-62_1	LmxM.19.0200.1-LmxM.19.0210.1	234.07	0	234.07	0	-7.877	27395	75182	3.0663	0.0010835	0.99892	0.002167	0.0071724	False
Non-targeting-17	Non-target-14	234.07	0	234.07	0	-7.877	27395	75182	3.0663	0.0010835	0.99892	0.002167	0.0071724	False
LmxM.34.2390.1_43_0.132897603485839_58-77_1	LmxM.34.2390.1	234.07	0	234.07	0	-7.877	27395	75182	3.0663	0.0010835	0.99892	0.002167	0.0071724	False
LmxM.26.1360.1_52_0.0496333897349126_78-97_1	LmxM.26.1360.1	234.07	0	234.07	0	-7.877	27395	75182	3.0663	0.0010835	0.99892	0.002167	0.0071724	False
LmxM.13.0740.1_43_0.164154103852596_480-499_1	LmxM.13.0740.1	234.07	0.8601	234.07	0.8601	-6.9816	27194	75182	3.0663	0.0010835	0.99892	0.002167	0.0071724	False
LmxM.10.0500.1_14_0.200969481129742_4057-4076_1	LmxM.10.0500.1	234.07	0	234.07	0	-7.877	27395	75182	3.0663	0.0010835	0.99892	0.002167	0.0071724	False
LmxM.31.0440.1_57_0.284246575342466_257-238_0	LmxM.31.0440.1	234.07	0	234.07	0	-7.877	27395	75182	3.0663	0.0010835	0.99892	0.002167	0.0071724	False
LmxM.30.0440.1_71_0.481379310344828_1055-1036_0	LmxM.30.0440.1-LmxM.30.0440b.1	234.07	0.8601	234.07	0.8601	-6.9816	27194	75182	3.0663	0.0010835	0.99892	0.002167	0.0071724	False
LmxM.36.5990.1_43_0.0739583333333333_136-155_1	LmxM.36.5990.1	234.07	0	234.07	0	-7.877	27395	75182	3.0663	0.0010835	0.99892	0.002167	0.0071724	False
LmxM.32.2720.1_29_0.0985507246376812_129-148_1	LmxM.32.2720.1	234.07	0	234.07	0	-7.877	27395	75182	3.0663	0.0010835	0.99892	0.002167	0.0071724	False
LmxM.25.1910.1_43_0.12952380952381_130-149_1	LmxM.25.1910.1	234.07	0.8601	234.07	0.8601	-6.9816	27194	75182	3.0663	0.0010835	0.99892	0.002167	0.0071724	False
LmxM.33.3420.1_43_0.292870905587669_459-440_0	LmxM.33.3420.1	234.07	0	234.07	0	-7.877	27395	75182	3.0663	0.0010835	0.99892	0.002167	0.0071724	False
LmxM.36.5440partial.1_57_0.233716475095785_417-436_1	LmxM.36.5440partial.1	234.07	0.8601	234.07	0.8601	-6.9816	27194	75182	3.0663	0.0010835	0.99892	0.002167	0.0071724	False
LmxM.34.0790.1_52_0.298144593730006_461-480_1	LmxM.34.0790.1	234.07	0	234.07	0	-7.877	27395	75182	3.0663	0.0010835	0.99892	0.002167	0.0071724	False
LmxM.02.0250.1_14_0.332123411978221_1101-1082_0	LmxM.02.0250.1	234.07	0.8601	234.07	0.8601	-6.9816	27194	75182	3.0663	0.0010835	0.99892	0.002167	0.0071724	False
LmxM.10.1310.1_29_0.0368686868686869_66-85_1	LmxM.10.1310.1	234.07	0	234.07	0	-7.877	27395	75182	3.0663	0.0010835	0.99892	0.002167	0.0071724	False
LmxM.23.1700.1_29_0.0333333333333333_27-8_0	LmxM.23.1700.1	234.07	0	234.07	0	-7.877	27395	75182	3.0663	0.0010835	0.99892	0.002167	0.0071724	False
LmxM.30.0210.1_57_0.224346717654557_349-368_1	LmxM.30.0210.1-LmxM.30.0211.1	234.07	0	234.07	0	-7.877	27395	75182	3.0663	0.0010835	0.99892	0.002167	0.0071724	False
LmxM.16.1660.1_14_0.114275759951224_1302-1321_1	LmxM.16.1660.1	234.07	0	234.07	0	-7.877	27395	75182	3.0663	0.0010835	0.99892	0.002167	0.0071724	False
LmxM.05.0260.1_43_0.0545609548167093_54-73_1	LmxM.05.0260.1	234.07	0	234.07	0	-7.877	27395	75182	3.0663	0.0010835	0.99892	0.002167	0.0071724	False
LmxM.28.2620.1_71_0.204387990762125_542-523_0	LmxM.28.2620.1	234.07	0	234.07	0	-7.877	27395	75182	3.0663	0.0010835	0.99892	0.002167	0.0071724	False
LmxM.25.0680.1_38_0.0797522260936895_406-425_1	LmxM.25.0680.1	234.07	0	234.07	0	-7.877	27395	75182	3.0663	0.0010835	0.99892	0.002167	0.0071724	False
LmxM.11.0550.1_57_0.0096969696969697_45102_1	LmxM.11.0550.1	234.07	0.8601	234.07	0.8601	-6.9816	27194	75182	3.0663	0.0010835	0.99892	0.002167	0.0071724	False
LmxM.34.4240.1_63_0.461538461538462_421-402_0	LmxM.34.4240.1	234.07	0	234.07	0	-7.877	27395	75182	3.0663	0.0010835	0.99892	0.002167	0.0071724	False
LmxM.08_29.0100.1_29_0.140285536933582_222-241_1	LmxM.08_29.0100.1	701.03	2.5803	701.03	2.5803	-7.6153	2.4391e+05	7.1664e+05	3.0658	0.0010853	0.99891	0.0021706	0.0071724	False
LmxM.30.2860.1_33_0.26932545544067_543-562_1	LmxM.30.2860.1	466.95	1.7202	466.95	1.7202	-7.4265	1.0822e+05	3.108e+05	3.0655	0.0010864	0.99891	0.0021728	0.0071724	False
LmxM.24.1820.1_43_0.388451443569554_586-605_1	LmxM.24.1820.1	232.88	0	232.88	0	-7.8696	27116	74396	3.0648	0.001089	0.99891	0.0021781	0.0071724	False
LmxM.29.3700.1_29_0.0598290598290598_150-169_1	LmxM.29.3700.1	232.88	0	232.88	0	-7.8696	27116	74396	3.0648	0.001089	0.99891	0.0021781	0.0071724	False
LmxM.10.0300.1_29_0.282419495213229_639-658_1	LmxM.10.0300.1	232.88	0	232.88	0	-7.8696	27116	74396	3.0648	0.001089	0.99891	0.0021781	0.0071724	False
LmxM.33.3230.1_29_0.339755077658303_2267-2286_1	LmxM.33.3230.1	232.88	0.8601	232.88	0.8601	-6.9742	26917	74396	3.0648	0.001089	0.99891	0.0021781	0.0071724	False
LmxM.19.1540.1_19_0.0531177829099307_143-124_0	LmxM.19.1540.1	232.88	0.8601	232.88	0.8601	-6.9742	26917	74396	3.0648	0.001089	0.99891	0.0021781	0.0071724	False
LmxM.06.0740.1_14_0.312456506610995_891-910_1	LmxM.06.0740.1	232.88	0.8601	232.88	0.8601	-6.9742	26917	74396	3.0648	0.001089	0.99891	0.0021781	0.0071724	False
LmxM.27.0820.1_14_0.204052684903749_2010-2029_1	LmxM.27.0820.1	232.88	0.8601	232.88	0.8601	-6.9742	26917	74396	3.0648	0.001089	0.99891	0.0021781	0.0071724	False
LmxM.26.1280.1_19_0.0320629159104658_102-121_1	LmxM.26.1280.1	232.88	0	232.88	0	-7.8696	27116	74396	3.0648	0.001089	0.99891	0.0021781	0.0071724	False
LmxM.34.4410.1_29_0.150579150579151_238-219_0	LmxM.34.4410.1	232.88	0.8601	232.88	0.8601	-6.9742	26917	74396	3.0648	0.001089	0.99891	0.0021781	0.0071724	False
LmxM.04.0520.1_29_0.105130626377085_331-350_1	LmxM.04.0520.1	232.88	0	232.88	0	-7.8696	27116	74396	3.0648	0.001089	0.99891	0.0021781	0.0071724	False
LmxM.22.0440.1_14_0.361564361564362_1389-1408_1	LmxM.22.0440.1	232.88	0.8601	232.88	0.8601	-6.9742	26917	74396	3.0648	0.001089	0.99891	0.0021781	0.0071724	False
Non-targeting-416	Non-target-45	232.88	0.8601	232.88	0.8601	-6.9742	26917	74396	3.0648	0.001089	0.99891	0.0021781	0.0071724	False
LmxM.33.3680.1_29_0.169129720853859_99-118_1	LmxM.33.3680.1	232.88	0	232.88	0	-7.8696	27116	74396	3.0648	0.001089	0.99891	0.0021781	0.0071724	False
LmxM.24.2330.1_67_0.337194337194337_252-271_1	LmxM.24.2330.1	232.88	0	232.88	0	-7.8696	27116	74396	3.0648	0.001089	0.99891	0.0021781	0.0071724	False
LmxM.33.1900a.1_57_0.32991452991453_182-201_1	LmxM.33.1900a.1	232.88	0	232.88	0	-7.8696	27116	74396	3.0648	0.001089	0.99891	0.0021781	0.0071724	False
LmxM.15.1030.1_29_0.437984496124031_558-577_1	LmxM.15.1030.1	232.88	0	232.88	0	-7.8696	27116	74396	3.0648	0.001089	0.99891	0.0021781	0.0071724	False
LmxM.25.0010.1_48_0.390804597701149_520-501_0	LmxM.25.0010.1	232.88	0	232.88	0	-7.8696	27116	74396	3.0648	0.001089	0.99891	0.0021781	0.0071724	False
LmxM.33.2650.1_43_0.317460317460317_576-595_1	LmxM.33.2650.1	232.88	0	232.88	0	-7.8696	27116	74396	3.0648	0.001089	0.99891	0.0021781	0.0071724	False
LmxM.31.2870.1_43_0.393453573814295_585-604_1	LmxM.31.2870.1	232.88	0.8601	232.88	0.8601	-6.9742	26917	74396	3.0648	0.001089	0.99891	0.0021781	0.0071724	False
LmxM.21.0270.1_38_0.0380450687737782_125-144_1	LmxM.21.0270.1	232.88	0	232.88	0	-7.8696	27116	74396	3.0648	0.001089	0.99891	0.0021781	0.0071724	False
LmxM.32.2900.1_0_0.0621421589163525_442-461_1	LmxM.32.2900.1	232.88	0	232.88	0	-7.8696	27116	74396	3.0648	0.001089	0.99891	0.0021781	0.0071724	False
LmxM.26.0690.1_0_0.124833997343958_90-109_1	LmxM.26.0690.1	232.88	0	232.88	0	-7.8696	27116	74396	3.0648	0.001089	0.99891	0.0021781	0.0071724	False
LmxM.26.0900.1_43_0.0585537918871252_162-181_1	LmxM.26.0900.1	232.88	0.8601	232.88	0.8601	-6.9742	26917	74396	3.0648	0.001089	0.99891	0.0021781	0.0071724	False
LmxM.34.4890.1_43_0.357474466109564_379-398_1	LmxM.34.4890.1	232.88	0.8601	232.88	0.8601	-6.9742	26917	74396	3.0648	0.001089	0.99891	0.0021781	0.0071724	False
LmxM.36.3230.1_52_0.354438237119801_565-584_1	LmxM.36.3230.1	232.88	0	232.88	0	-7.8696	27116	74396	3.0648	0.001089	0.99891	0.0021781	0.0071724	False
LmxM.08_29.2510.1_62_0.130047912388775_180-199_1	LmxM.08_29.2510.1	232.88	0	232.88	0	-7.8696	27116	74396	3.0648	0.001089	0.99891	0.0021781	0.0071724	False
LmxM.02.0600.1_43_0.350710900473934_226-207_0	LmxM.02.0600.1	232.88	0	232.88	0	-7.8696	27116	74396	3.0648	0.001089	0.99891	0.0021781	0.0071724	False
LmxM.16.0480.1_43_0.2789794786467_1002-1021_1	LmxM.16.0441.1-LmxM.16.0480.1	232.88	0.8601	232.88	0.8601	-6.9742	26917	74396	3.0648	0.001089	0.99891	0.0021781	0.0071724	False
LmxM.11.1090.1_71_0.485169491525424_698-679_0	LmxM.11.1090.1	232.88	0	232.88	0	-7.8696	27116	74396	3.0648	0.001089	0.99891	0.0021781	0.0071724	False
Non-targeting-125	Non-target-4	232.88	0.8601	232.88	0.8601	-6.9742	26917	74396	3.0648	0.001089	0.99891	0.0021781	0.0071724	False
LmxM.33.1740.1_57_0.416666666666667_425-444_1	LmxM.33.1740.1	232.88	0	232.88	0	-7.8696	27116	74396	3.0648	0.001089	0.99891	0.0021781	0.0071724	False
LmxM.25.1790.1_38_0.120708748615725_103-122_1	LmxM.25.1790.1	232.88	0	232.88	0	-7.8696	27116	74396	3.0648	0.001089	0.99891	0.0021781	0.0071724	False
LmxM.31.3470.1_74_0.278265963678969_465-484_1	LmxM.31.3470.1	232.88	0	232.88	0	-7.8696	27116	74396	3.0648	0.001089	0.99891	0.0021781	0.0071724	False
LmxM.36.5540.1_29_0.216593245227606_284-303_1	LmxM.36.5540.1	232.88	0.8601	232.88	0.8601	-6.9742	26917	74396	3.0648	0.001089	0.99891	0.0021781	0.0071724	False
LmxM.32.1090.1_29_0.452614379084967_270-289_1	LmxM.32.1090.1	232.88	0	232.88	0	-7.8696	27116	74396	3.0648	0.001089	0.99891	0.0021781	0.0071724	False
LmxM.20.0800.1_0_0.0900649953574745_90-109_1	LmxM.20.0800.1	232.88	0	232.88	0	-7.8696	27116	74396	3.0648	0.001089	0.99891	0.0021781	0.0071724	False
LmxM.28.1650.1_38_0.0216706067769898_52-71_1	LmxM.28.1650.1	232.88	0	232.88	0	-7.8696	27116	74396	3.0648	0.001089	0.99891	0.0021781	0.0071724	False
LmxM.23.1267.1_0_0.193162393162393_221-240_1	LmxM.23.1267.1	232.88	0	232.88	0	-7.8696	27116	74396	3.0648	0.001089	0.99891	0.0021781	0.0071724	False
LmxM.11.1180.1_52_0.305680119581465_405-424_1	LmxM.11.1180.1	232.88	0	232.88	0	-7.8696	27116	74396	3.0648	0.001089	0.99891	0.0021781	0.0071724	False
LmxM.22.1310.1_0_0.148148148148148_501-520_1	LmxM.22.1310.1	232.88	0	232.88	0	-7.8696	27116	74396	3.0648	0.001089	0.99891	0.0021781	0.0071724	False
LmxM.25.2300.1_52_0.232931726907631_467-448_0	LmxM.25.2300.1	232.88	0	232.88	0	-7.8696	27116	74396	3.0648	0.001089	0.99891	0.0021781	0.0071724	False
LmxM.15.0810.1_43_0.200954084675015_333-352_1	LmxM.15.0810.1	232.88	0	232.88	0	-7.8696	27116	74396	3.0648	0.001089	0.99891	0.0021781	0.0071724	False
LmxM.04.0010.1_29_0.0190664036817883_53-72_1	LmxM.04.0010.1	232.88	0.8601	232.88	0.8601	-6.9742	26917	74396	3.0648	0.001089	0.99891	0.0021781	0.0071724	False
LmxM.33.3020.1_29_0.139096406972608_385-404_1	LmxM.33.3020.1	232.88	0	232.88	0	-7.8696	27116	74396	3.0648	0.001089	0.99891	0.0021781	0.0071724	False
LmxM.11.0350.1_43_0.263779527559055_208-189_0	LmxM.11.0350.1	232.88	0	232.88	0	-7.8696	27116	74396	3.0648	0.001089	0.99891	0.0021781	0.0071724	False
LmxM.31.3940.1_67_0.284772182254197_465-484_1	LmxM.31.3940.1	232.88	0	232.88	0	-7.8696	27116	74396	3.0648	0.001089	0.99891	0.0021781	0.0071724	False
LmxM.08_29.1190.1_43_0.334448160535117_607-588_0	LmxM.08_29.1190.1	232.88	0	232.88	0	-7.8696	27116	74396	3.0648	0.001089	0.99891	0.0021781	0.0071724	False
LmxM.26.2650.1_33_0.363636363636364_643-624_0	LmxM.26.2650.1	232.88	0	232.88	0	-7.8696	27116	74396	3.0648	0.001089	0.99891	0.0021781	0.0071724	False
LmxM.23.0850.1_43_0.125268125268125_287-306_1	LmxM.23.0850.1	232.88	0	232.88	0	-7.8696	27116	74396	3.0648	0.001089	0.99891	0.0021781	0.0071724	False
LmxM.28.1540.1_57_0.301770592763664_776-795_1	LmxM.28.1540.1	232.88	0	232.88	0	-7.8696	27116	74396	3.0648	0.001089	0.99891	0.0021781	0.0071724	False
LmxM.36.1470.1_29_0.0221011201937632_70-89_1	LmxM.36.1470.1	232.88	0	232.88	0	-7.8696	27116	74396	3.0648	0.001089	0.99891	0.0021781	0.0071724	False
LmxM.26.0630.1_81_0.494779116465863_605-624_1	LmxM.26.0630.1	232.88	0	232.88	0	-7.8696	27116	74396	3.0648	0.001089	0.99891	0.0021781	0.0071724	False
LmxM.31.3430.1_29_0.380658436213992_917-936_1	LmxM.31.3430.1-LmxM.31.3431.1	232.88	0	232.88	0	-7.8696	27116	74396	3.0648	0.001089	0.99891	0.0021781	0.0071724	False
LmxM.16.0790.1_52_0.387190684133916_527-546_1	LmxM.16.0790.1	232.88	0.8601	232.88	0.8601	-6.9742	26917	74396	3.0648	0.001089	0.99891	0.0021781	0.0071724	False
LmxM.31.2610.1_0_0.121454788121455_357-376_1	LmxM.31.2610.1	232.88	0	232.88	0	-7.8696	27116	74396	3.0648	0.001089	0.99891	0.0021781	0.0071724	False
LmxM.09.1280.1_52_0.27536231884058_297-316_1	LmxM.09.1280.1	232.88	0	232.88	0	-7.8696	27116	74396	3.0648	0.001089	0.99891	0.0021781	0.0071724	False
LmxM.27.0570.1_52_0.265206812652068_432-451_1	LmxM.27.0570.1	232.88	0.8601	232.88	0.8601	-6.9742	26917	74396	3.0648	0.001089	0.99891	0.0021781	0.0071724	False
LmxM.09.0070.1_14_0.381145326850351_1407-1426_1	LmxM.09.0070.1	232.88	0	232.88	0	-7.8696	27116	74396	3.0648	0.001089	0.99891	0.0021781	0.0071724	False
LmxM.36.5500.1_43_0.13003663003663_138-157_1	LmxM.36.5500.1	232.88	0	232.88	0	-7.8696	27116	74396	3.0648	0.001089	0.99891	0.0021781	0.0071724	False
LmxM.21.0827.1_52_0.373643410852713_236-255_1	LmxM.21.0827.1	232.88	0	232.88	0	-7.8696	27116	74396	3.0648	0.001089	0.99891	0.0021781	0.0071724	False
LmxM.26.0690.1_29_0.119521912350598_96-77_0	LmxM.26.0690.1	232.88	0	232.88	0	-7.8696	27116	74396	3.0648	0.001089	0.99891	0.0021781	0.0071724	False
LmxM.23.1140.1_14_0.322660709853562_1293-1312_1	LmxM.23.1140.1	232.88	0	232.88	0	-7.8696	27116	74396	3.0648	0.001089	0.99891	0.0021781	0.0071724	False
Non-targeting-135	Non-target-161	232.88	0.8601	232.88	0.8601	-6.9742	26917	74396	3.0648	0.001089	0.99891	0.0021781	0.0071724	False
LmxM.19.0960.1_67_0.480825958702065_160-179_1	LmxM.19.0960.1	232.88	0.8601	232.88	0.8601	-6.9742	26917	74396	3.0648	0.001089	0.99891	0.0021781	0.0071724	False
LmxM.33.0430.1_29_0.416049382716049_332-351_1	LmxM.33.0430.1	232.88	0	232.88	0	-7.8696	27116	74396	3.0648	0.001089	0.99891	0.0021781	0.0071724	False
LmxM.25.2050.1_0_0.0108452950558214_29-48_1	LmxM.25.2050.1	232.88	0.8601	232.88	0.8601	-6.9742	26917	74396	3.0648	0.001089	0.99891	0.0021781	0.0071724	False
LmxM.32.1260.1_29_0.228591648973815_636-655_1	LmxM.32.1260.1	232.88	0	232.88	0	-7.8696	27116	74396	3.0648	0.001089	0.99891	0.0021781	0.0071724	False
LmxM.33.3700.1_43_0.242556281771968_327-346_1	LmxM.33.3700.1	232.88	0	232.88	0	-7.8696	27116	74396	3.0648	0.001089	0.99891	0.0021781	0.0071724	False
Non-targeting-620	Non-target-75	232.88	0	232.88	0	-7.8696	27116	74396	3.0648	0.001089	0.99891	0.0021781	0.0071724	False
LmxM.33.0860.1_43_0.194319880418535_120-139_1	LmxM.33.0860.1	232.88	0	232.88	0	-7.8696	27116	74396	3.0648	0.001089	0.99891	0.0021781	0.0071724	False
LmxM.29.3300.1_86_0.426356589147287_540-559_1	LmxM.29.3300.1	232.88	0	232.88	0	-7.8696	27116	74396	3.0648	0.001089	0.99891	0.0021781	0.0071724	False
LmxM.34.2450.1_14_0.274093339112845_1890-1909_1	LmxM.34.2450.1	232.88	0	232.88	0	-7.8696	27116	74396	3.0648	0.001089	0.99891	0.0021781	0.0071724	False
LmxM.15.1300.1_29_0.216654904728299_929-910_0	LmxM.15.1300.1	232.88	0	232.88	0	-7.8696	27116	74396	3.0648	0.001089	0.99891	0.0021781	0.0071724	False
LmxM.32.1680.1_33_0.391959798994975_942-923_0	LmxM.32.1680.1	232.88	0	232.88	0	-7.8696	27116	74396	3.0648	0.001089	0.99891	0.0021781	0.0071724	False
LmxM.36.3560.1_29_0.0364715860899067_39-58_1	LmxM.36.3560.1	232.88	0.8601	232.88	0.8601	-6.9742	26917	74396	3.0648	0.001089	0.99891	0.0021781	0.0071724	False
LmxM.03.0890.1_43_0.197204968944099_389-370_0	LmxM.03.0890.1	232.88	0	232.88	0	-7.8696	27116	74396	3.0648	0.001089	0.99891	0.0021781	0.0071724	False
LmxM.30.2590.1_43_0.116738505747126_317-336_1	LmxM.30.2590.1	232.88	0	232.88	0	-7.8696	27116	74396	3.0648	0.001089	0.99891	0.0021781	0.0071724	False
LmxM.31.0580.1_29_0.143344709897611_258-239_0	LmxM.31.0580.1	232.88	0	232.88	0	-7.8696	27116	74396	3.0648	0.001089	0.99891	0.0021781	0.0071724	False
LmxM.32.3180.1_43_0.339544513457557_813-832_1	LmxM.32.3180.1	232.88	0.8601	232.88	0.8601	-6.9742	26917	74396	3.0648	0.001089	0.99891	0.0021781	0.0071724	False
LmxM.28.1540.1_29_0.16743648960739_442-423_0	LmxM.28.1540.1	232.88	0	232.88	0	-7.8696	27116	74396	3.0648	0.001089	0.99891	0.0021781	0.0071724	False
LmxM.25.1520.1_29_0.0311063980205019_85-104_1	LmxM.25.1520.1	232.88	0.8601	232.88	0.8601	-6.9742	26917	74396	3.0648	0.001089	0.99891	0.0021781	0.0071724	False
LmxM.06.0700.1_14_0.13768115942029_295-314_1	LmxM.06.0700.1	232.88	0	232.88	0	-7.8696	27116	74396	3.0648	0.001089	0.99891	0.0021781	0.0071724	False
LmxM.27.0700.1_29_0.0228108903605592_25-44_1	LmxM.27.0700.1	232.88	0	232.88	0	-7.8696	27116	74396	3.0648	0.001089	0.99891	0.0021781	0.0071724	False
LmxM.13.0130.1_29_0.0183402109124255_37-56_1	LmxM.13.0130.1	232.88	0	232.88	0	-7.8696	27116	74396	3.0648	0.001089	0.99891	0.0021781	0.0071724	False
LmxM.36.6950.1_14_0.237615449202351_278-297_1	LmxM.36.6950.1	232.88	0	232.88	0	-7.8696	27116	74396	3.0648	0.001089	0.99891	0.0021781	0.0071724	False
LmxM.21.0220.1_52_0.131182795698925_52-71_1	LmxM.21.0220.1	232.88	0	232.88	0	-7.8696	27116	74396	3.0648	0.001089	0.99891	0.0021781	0.0071724	False
LmxM.33.3220.1_14_0.39631866551625_1374-1393_1	LmxM.33.3220.1	232.88	0.8601	232.88	0.8601	-6.9742	26917	74396	3.0648	0.001089	0.99891	0.0021781	0.0071724	False
LmxM.33.0175.1_14_0.326902465166131_606-625_1	LmxM.33.0175.1	232.88	0.8601	232.88	0.8601	-6.9742	26917	74396	3.0648	0.001089	0.99891	0.0021781	0.0071724	False
LmxM.33.2690.1_51_0.435540069686411_755-736_0	LmxM.33.2690.1	232.88	0	232.88	0	-7.8696	27116	74396	3.0648	0.001089	0.99891	0.0021781	0.0071724	False
LmxM.28.1870.1_14_0.371371371371371_738-757_1	LmxM.28.1870.1	465.76	1.7202	465.76	1.7202	-7.4228	1.0767e+05	3.0916e+05	3.0648	0.0010892	0.99891	0.0021784	0.0071724	False
LmxM.15.0600.1_29_0.0561767838125666_207-226_1	LmxM.15.0600.1	465.76	1.7202	465.76	1.7202	-7.4228	1.0767e+05	3.0916e+05	3.0648	0.0010892	0.99891	0.0021784	0.0071724	False
LmxM.11.1220.1_38_0.0227362593910637_108-127_1	LmxM.11.1220.1-LmxM.11.1250.1	465.76	1.7202	465.76	1.7202	-7.4228	1.0767e+05	3.0916e+05	3.0648	0.0010892	0.99891	0.0021784	0.0071724	False
LmxM.30.0310.1_43_0.284199637962245_1092-1111_1	LmxM.30.0310.1	464.56	1.7202	464.56	1.7202	-7.4191	1.0711e+05	3.0754e+05	3.064	0.001092	0.99891	0.002184	0.0071724	False
LmxM.08_29.1850.1_43_0.0759193357058126_60-79_1	LmxM.08_29.1850.1	32.245	142.78	32.245	142.78	2.1126	6108.6	1301.5	3.0639	0.99866	0.0013417	0.0026834	0.0071724	True
LmxM.26.0850.1_29_0.435817805383023_417-436_1	LmxM.26.0850.1	231.69	0	231.69	0	-7.8622	26839	73614	3.0633	0.0010947	0.99891	0.0021893	0.0071724	False
LmxM.34.5210.1_43_0.298924731182796_420-401_0	LmxM.34.5210.1	231.69	0	231.69	0	-7.8622	26839	73614	3.0633	0.0010947	0.99891	0.0021893	0.0071724	False
LmxM.30.2170.1_29_0.291501191421763_1109-1090_0	LmxM.30.2170.1	231.69	0	231.69	0	-7.8622	26839	73614	3.0633	0.0010947	0.99891	0.0021893	0.0071724	False
LmxM.16.0750.1_43_0.216276477146042_381-400_1	LmxM.16.0750.1	231.69	0.8601	231.69	0.8601	-6.9669	26640	73614	3.0633	0.0010947	0.99891	0.0021893	0.0071724	False
LmxM.22.1610.1_49_0.217510259917921_480-461_0	LmxM.22.1610.1	231.69	0	231.69	0	-7.8622	26839	73614	3.0633	0.0010947	0.99891	0.0021893	0.0071724	False
LmxM.09.1550.1_81_0.457875457875458_239-258_1	LmxM.09.1550.1	231.69	0.8601	231.69	0.8601	-6.9669	26640	73614	3.0633	0.0010947	0.99891	0.0021893	0.0071724	False
LmxM.31.2880.1_43_0.273809523809524_490-471_0	LmxM.31.2880.1	231.69	0	231.69	0	-7.8622	26839	73614	3.0633	0.0010947	0.99891	0.0021893	0.0071724	False
LmxM.07.0750.1_29_0.190315315315315_163-182_1	LmxM.07.0750.1	231.69	0.8601	231.69	0.8601	-6.9669	26640	73614	3.0633	0.0010947	0.99891	0.0021893	0.0071724	False
LmxM.05.0150.1_0_0.0120391271632807_45291_1	LmxM.05.0150.1	231.69	0	231.69	0	-7.8622	26839	73614	3.0633	0.0010947	0.99891	0.0021893	0.0071724	False
LmxM.30.2060.1_38_0.16869918699187_253-234_0	LmxM.30.2060.1	231.69	0	231.69	0	-7.8622	26839	73614	3.0633	0.0010947	0.99891	0.0021893	0.0071724	False
LmxM.29.3170.1_0_0.182847896440129_219-238_1	LmxM.29.3170.1	231.69	0	231.69	0	-7.8622	26839	73614	3.0633	0.0010947	0.99891	0.0021893	0.0071724	False
LmxM.21.1605.1_38_0.0838574423480084_33-52_1	LmxM.21.1605.1	231.69	0	231.69	0	-7.8622	26839	73614	3.0633	0.0010947	0.99891	0.0021893	0.0071724	False
LmxM.23.1055.1_74_0.296401515151515_303-322_1	LmxM.23.1055.1	231.69	0	231.69	0	-7.8622	26839	73614	3.0633	0.0010947	0.99891	0.0021893	0.0071724	False
Non-targeting-843	Non-target-8	231.69	0.8601	231.69	0.8601	-6.9669	26640	73614	3.0633	0.0010947	0.99891	0.0021893	0.0071724	False
LmxM.28.0030.1_38_0.176697530864198_225-244_1	LmxM.28.0030.1	231.69	0	231.69	0	-7.8622	26839	73614	3.0633	0.0010947	0.99891	0.0021893	0.0071724	False
LmxM.30.1410.1_19_0.0761904761904762_556-537_0	LmxM.30.1410.1	231.69	0.8601	231.69	0.8601	-6.9669	26640	73614	3.0633	0.0010947	0.99891	0.0021893	0.0071724	False
LmxM.29.3670.1_29_0.464367816091954_198-217_1	LmxM.29.3670.1	231.69	0	231.69	0	-7.8622	26839	73614	3.0633	0.0010947	0.99891	0.0021893	0.0071724	False
LmxM.16.1410.1_29_0.0159337157425112_21-40_1	LmxM.16.1410.1	231.69	0	231.69	0	-7.8622	26839	73614	3.0633	0.0010947	0.99891	0.0021893	0.0071724	False
LmxM.21.1670.1_14_0.385885885885886_507-526_1	LmxM.21.1670.1	231.69	0.8601	231.69	0.8601	-6.9669	26640	73614	3.0633	0.0010947	0.99891	0.0021893	0.0071724	False
LmxM.29.3290.1_29_0.0879897238278741_268-287_1	LmxM.29.3290.1	231.69	0	231.69	0	-7.8622	26839	73614	3.0633	0.0010947	0.99891	0.0021893	0.0071724	False
LmxM.30.2170.1_29_0.164680963727826_618-637_1	LmxM.30.2170.1	231.69	0.8601	231.69	0.8601	-6.9669	26640	73614	3.0633	0.0010947	0.99891	0.0021893	0.0071724	False
LmxM.20.0440.1_43_0.367768595041322_538-519_0	LmxM.20.0440.1	231.69	0.8601	231.69	0.8601	-6.9669	26640	73614	3.0633	0.0010947	0.99891	0.0021893	0.0071724	False
LmxM.09.0810.1_57_0.294573643410853_186-205_1	LmxM.09.0810.1	231.69	0	231.69	0	-7.8622	26839	73614	3.0633	0.0010947	0.99891	0.0021893	0.0071724	False
LmxM.27.1510.1_67_0.489030431705591_687-706_1	LmxM.27.1510.1	231.69	0.8601	231.69	0.8601	-6.9669	26640	73614	3.0633	0.0010947	0.99891	0.0021893	0.0071724	False
LmxM.08_29.2550.1_29_0.0919145690312738_235-254_1	LmxM.08_29.2550.1	231.69	0	231.69	0	-7.8622	26839	73614	3.0633	0.0010947	0.99891	0.0021893	0.0071724	False
LmxM.17.0460.1_71_0.261758691206544_245-264_1	LmxM.17.0460.1	231.69	0	231.69	0	-7.8622	26839	73614	3.0633	0.0010947	0.99891	0.0021893	0.0071724	False
LmxM.11.0870.1_14_0.232793046746535_986-1005_1	LmxM.11.0870.1	231.69	0	231.69	0	-7.8622	26839	73614	3.0633	0.0010947	0.99891	0.0021893	0.0071724	False
LmxM.34.2250.1_0_0.092706203135651_819-800_0	LmxM.34.2250.1	231.69	0	231.69	0	-7.8622	26839	73614	3.0633	0.0010947	0.99891	0.0021893	0.0071724	False
LmxM.25.0370.1_52_0.190740740740741_93-112_1	LmxM.25.0370.1	231.69	0.8601	231.69	0.8601	-6.9669	26640	73614	3.0633	0.0010947	0.99891	0.0021893	0.0071724	False
LmxM.23.1165.1_57_0.464448793215916_705-724_1	LmxM.23.1165.1	231.69	0.8601	231.69	0.8601	-6.9669	26640	73614	3.0633	0.0010947	0.99891	0.0021893	0.0071724	False
LmxM.15.1270.1_67_0.223853211009174_377-358_0	LmxM.15.1270.1	231.69	0.8601	231.69	0.8601	-6.9669	26640	73614	3.0633	0.0010947	0.99891	0.0021893	0.0071724	False
LmxM.08.0540.1_49_0.107648725212465_123-104_0	LmxM.08.0540.1	231.69	0	231.69	0	-7.8622	26839	73614	3.0633	0.0010947	0.99891	0.0021893	0.0071724	False
LmxM.09.1180.1_14_0.365745479358581_1065-1084_1	LmxM.09.1180.1	231.69	0	231.69	0	-7.8622	26839	73614	3.0633	0.0010947	0.99891	0.0021893	0.0071724	False
LmxM.08.0080.1_43_0.0573372206025267_110-129_1	LmxM.08.0080.1	231.69	0.8601	231.69	0.8601	-6.9669	26640	73614	3.0633	0.0010947	0.99891	0.0021893	0.0071724	False
LmxM.20.1100.1_33_0.244126659856997_1437-1418_0	LmxM.20.1100.1	231.69	0	231.69	0	-7.8622	26839	73614	3.0633	0.0010947	0.99891	0.0021893	0.0071724	False
LmxM.09.1390.1_43_0.145325203252033_279-298_1	LmxM.09.1390.1	231.69	0.8601	231.69	0.8601	-6.9669	26640	73614	3.0633	0.0010947	0.99891	0.0021893	0.0071724	False
LmxM.34.0300.1_29_0.037037037037037_30-49_1	LmxM.34.0300.1	231.69	0	231.69	0	-7.8622	26839	73614	3.0633	0.0010947	0.99891	0.0021893	0.0071724	False
LmxM.15.0630.1_43_0.368040491684743_1014-1033_1	LmxM.15.0630.1	231.69	0	231.69	0	-7.8622	26839	73614	3.0633	0.0010947	0.99891	0.0021893	0.0071724	False
LmxM.24.0460.1_57_0.0344444444444444_22-41_1	LmxM.24.0460.1	231.69	0	231.69	0	-7.8622	26839	73614	3.0633	0.0010947	0.99891	0.0021893	0.0071724	False
LmxM.16.1190.1_14_0.200929152148664_861-880_1	LmxM.16.1190.1	231.69	0	231.69	0	-7.8622	26839	73614	3.0633	0.0010947	0.99891	0.0021893	0.0071724	False
Non-targeting-836	Non-target-14	231.69	0	231.69	0	-7.8622	26839	73614	3.0633	0.0010947	0.99891	0.0021893	0.0071724	False
LmxM.20.1610.1_57_0.398184176394293_296-315_1	LmxM.20.1610.1	231.69	0	231.69	0	-7.8622	26839	73614	3.0633	0.0010947	0.99891	0.0021893	0.0071724	False
LmxM.11.0640.1_0_0.0264238528834137_145-164_1	LmxM.11.0640.1	231.69	0	231.69	0	-7.8622	26839	73614	3.0633	0.0010947	0.99891	0.0021893	0.0071724	False
LmxM.23.0070.1_48_0.3003003003003_309-290_0	LmxM.23.0070.1	231.69	0	231.69	0	-7.8622	26839	73614	3.0633	0.0010947	0.99891	0.0021893	0.0071724	False
Non-targeting-524	Non-target-110	231.69	0.8601	231.69	0.8601	-6.9669	26640	73614	3.0633	0.0010947	0.99891	0.0021893	0.0071724	False
LmxM.24.1840.1_38_0.126642771804062_99-118_1	LmxM.24.1840.1	231.69	0	231.69	0	-7.8622	26839	73614	3.0633	0.0010947	0.99891	0.0021893	0.0071724	False
Non-targeting-768	Non-target-142	231.69	0	231.69	0	-7.8622	26839	73614	3.0633	0.0010947	0.99891	0.0021893	0.0071724	False
LmxM.10.0960.1_0_0.18876497315159_452-471_1	LmxM.10.0960.1	231.69	0	231.69	0	-7.8622	26839	73614	3.0633	0.0010947	0.99891	0.0021893	0.0071724	False
LmxM.25.0750.1_14_0.231777231777232_280-299_1	LmxM.25.0750.1	231.69	0	231.69	0	-7.8622	26839	73614	3.0633	0.0010947	0.99891	0.0021893	0.0071724	False
LmxM.14.1260.1_29_0.145969498910675_63-82_1	LmxM.14.1260.1	231.69	0	231.69	0	-7.8622	26839	73614	3.0633	0.0010947	0.99891	0.0021893	0.0071724	False
LmxM.34.2340.1_86_0.41937069813176_843-862_1	LmxM.34.2340.1	231.69	0	231.69	0	-7.8622	26839	73614	3.0633	0.0010947	0.99891	0.0021893	0.0071724	False
LmxM.36.3800.1_43_0.376543209876543_420-439_1	LmxM.36.3800.1-LmxM.36.3810.1	231.69	0	231.69	0	-7.8622	26839	73614	3.0633	0.0010947	0.99891	0.0021893	0.0071724	False
LmxM.34.2340.1_74_0.41937069813176_849-868_1	LmxM.34.2340.1	231.69	0.8601	231.69	0.8601	-6.9669	26640	73614	3.0633	0.0010947	0.99891	0.0021893	0.0071724	False
Non-targeting-452	Non-target-93	231.69	0	231.69	0	-7.8622	26839	73614	3.0633	0.0010947	0.99891	0.0021893	0.0071724	False
LmxM.10.0400.1_43_0.1575502571295_328-347_1	LmxM.10.0400.1	231.69	0	231.69	0	-7.8622	26839	73614	3.0633	0.0010947	0.99891	0.0021893	0.0071724	False
LmxM.11.1380.1_19_0.108527131782946_129-110_0	LmxM.11.1380.1	231.69	0	231.69	0	-7.8622	26839	73614	3.0633	0.0010947	0.99891	0.0021893	0.0071724	False
LmxM.18.1020.1_14_0.0696969696969697_244-263_1	LmxM.18.1020.1	231.69	0	231.69	0	-7.8622	26839	73614	3.0633	0.0010947	0.99891	0.0021893	0.0071724	False
LmxM.29.1975.1_74_0.249005568814638_303-322_1	LmxM.29.1975.1	231.69	0	231.69	0	-7.8622	26839	73614	3.0633	0.0010947	0.99891	0.0021893	0.0071724	False
LmxM.17.0490.1_38_0.133551673944687_360-379_1	LmxM.17.0490.1	231.69	0	231.69	0	-7.8622	26839	73614	3.0633	0.0010947	0.99891	0.0021893	0.0071724	False
LmxM.11.1300.1_57_0.327985739750446_174-193_1	LmxM.11.1300.1	231.69	0	231.69	0	-7.8622	26839	73614	3.0633	0.0010947	0.99891	0.0021893	0.0071724	False
LmxM.29.1950.1_29_0.0848687883863763_298-317_1	LmxM.29.1950.1	231.69	0	231.69	0	-7.8622	26839	73614	3.0633	0.0010947	0.99891	0.0021893	0.0071724	False
LmxM.31.2930.1_38_0.138236828377673_261-280_1	LmxM.31.2930.1	231.69	0	231.69	0	-7.8622	26839	73614	3.0633	0.0010947	0.99891	0.0021893	0.0071724	False
LmxM.07.0090.1_38_0.0274009044958766_99-118_1	LmxM.07.0090.1	231.69	0	231.69	0	-7.8622	26839	73614	3.0633	0.0010947	0.99891	0.0021893	0.0071724	False
LmxM.14.0290.1_52_0.136417556346382_105-124_1	LmxM.14.0290.1	231.69	0	231.69	0	-7.8622	26839	73614	3.0633	0.0010947	0.99891	0.0021893	0.0071724	False
LmxM.29.0360.1_52_0.390490642387456_765-784_1	LmxM.29.0360.1	231.69	0	231.69	0	-7.8622	26839	73614	3.0633	0.0010947	0.99891	0.0021893	0.0071724	False
LmxM.31.3410.1_14_0.372513779055835_3106-3125_1	LmxM.31.3410.1	231.69	0	231.69	0	-7.8622	26839	73614	3.0633	0.0010947	0.99891	0.0021893	0.0071724	False
LmxM.36.4270.1_14_0.349206349206349_1665-1684_1	LmxM.36.4270.1	231.69	0	231.69	0	-7.8622	26839	73614	3.0633	0.0010947	0.99891	0.0021893	0.0071724	False
LmxM.13.0790.1_14_0.290196078431373_588-607_1	LmxM.13.0790.1	231.69	0	231.69	0	-7.8622	26839	73614	3.0633	0.0010947	0.99891	0.0021893	0.0071724	False
LmxM.30.0980.1_52_0.210549070471249_483-502_1	LmxM.30.0980.1	231.69	0	231.69	0	-7.8622	26839	73614	3.0633	0.0010947	0.99891	0.0021893	0.0071724	False
LmxM.28.2160.1_38_0.0177595628415301_45102_1	LmxM.28.2160.1	231.69	0.8601	231.69	0.8601	-6.9669	26640	73614	3.0633	0.0010947	0.99891	0.0021893	0.0071724	False
LmxM.33.3980.1_38_0.0357941834451902_45197_1	LmxM.33.3980.1	231.69	0	231.69	0	-7.8622	26839	73614	3.0633	0.0010947	0.99891	0.0021893	0.0071724	False
LmxM.34.2730.1_57_0.26537216828479_318-337_1	LmxM.34.2730.1	231.69	0	231.69	0	-7.8622	26839	73614	3.0633	0.0010947	0.99891	0.0021893	0.0071724	False
LmxM.27.0490.1_0_0.0564755838641189_404-385_0	LmxM.27.0490.1-LmxM.27.0510.1	231.69	0	231.69	0	-7.8622	26839	73614	3.0633	0.0010947	0.99891	0.0021893	0.0071724	False
LmxM.25.2060.1_57_0.206306306306306_221-240_1	LmxM.25.2060.1	231.69	0.8601	231.69	0.8601	-6.9669	26640	73614	3.0633	0.0010947	0.99891	0.0021893	0.0071724	False
LmxM.36.1120.1_38_0.119047619047619_127-146_1	LmxM.36.1120.1	231.69	0.8601	231.69	0.8601	-6.9669	26640	73614	3.0633	0.0010947	0.99891	0.0021893	0.0071724	False
LmxM.08_29.1990.1_38_0.0453134698944755_70-89_1	LmxM.08_29.1990.1	231.69	0	231.69	0	-7.8622	26839	73614	3.0633	0.0010947	0.99891	0.0021893	0.0071724	False
LmxM.20.0970.1_43_0.345893719806763_355-374_1	LmxM.20.0970.1	231.69	0	231.69	0	-7.8622	26839	73614	3.0633	0.0010947	0.99891	0.0021893	0.0071724	False
LmxM.34.2130.1_29_0.0579710144927536_81-100_1	LmxM.34.2130.1	231.69	0	231.69	0	-7.8622	26839	73614	3.0633	0.0010947	0.99891	0.0021893	0.0071724	False
LmxM.15.0140.1_29_0.0941358024691358_54-73_1	LmxM.15.0140.1	463.37	1.7202	463.37	1.7202	-7.4154	1.0656e+05	3.0591e+05	3.0632	0.0010948	0.99891	0.0021896	0.0071724	False
LmxM.16.0890.1_43_0.106727364693981_201-220_1	LmxM.16.0890.1-LmxM.16.0890a.1	463.37	1.7202	463.37	1.7202	-7.4154	1.0656e+05	3.0591e+05	3.0632	0.0010948	0.99891	0.0021896	0.0071724	False
LmxM.33.2230.1_52_0.369198312236287_171-190_1	LmxM.33.2230.1	463.37	1.7202	463.37	1.7202	-7.4154	1.0656e+05	3.0591e+05	3.0632	0.0010948	0.99891	0.0021896	0.0071724	False
LmxM.16.0810.1_43_0.0105204872646733_45228_1	LmxM.16.0810.1	463.37	1.7202	463.37	1.7202	-7.4154	1.0656e+05	3.0591e+05	3.0632	0.0010948	0.99891	0.0021896	0.0071724	False
LmxM.17.0920.1_29_0.0545940621922049_384-403_1	LmxM.17.0920.1	463.37	1.7202	463.37	1.7202	-7.4154	1.0656e+05	3.0591e+05	3.0632	0.0010948	0.99891	0.0021896	0.0071724	False
LmxM.20.0180.1_29_0.225614927905004_523-542_1	LmxM.20.0180.1	66.878	299.31	66.878	299.31	2.1455	27013	5760.4	3.0625	0.99865	0.0013534	0.0027068	0.0071724	True
LmxM.36.3500.1_29_0.228177019894438_552-571_1	LmxM.36.3500.1	462.18	1.7202	462.18	1.7202	-7.4117	1.0601e+05	3.0429e+05	3.0625	0.0010976	0.9989	0.0021953	0.0071724	False
LmxM.30.2120.1_43_0.159288194444444_362-381_1	LmxM.30.2120.1	462.18	1.7202	462.18	1.7202	-7.4117	1.0601e+05	3.0429e+05	3.0625	0.0010976	0.9989	0.0021953	0.0071724	False
LmxM.07.0880.1_14_0.346313984815087_1411-1430_1	LmxM.07.0880.1	230.49	0	230.49	0	-7.8548	26563	72837	3.0617	0.0011003	0.9989	0.0022007	0.0071724	False
LmxM.28.1600.1_29_0.097793679189028_323-342_1	LmxM.28.1600.1	230.49	0	230.49	0	-7.8548	26563	72837	3.0617	0.0011003	0.9989	0.0022007	0.0071724	False
LmxM.24.0380.1_19_0.0745967741935484_226-207_0	LmxM.24.0380.1	230.49	0	230.49	0	-7.8548	26563	72837	3.0617	0.0011003	0.9989	0.0022007	0.0071724	False
LmxM.32.2410.1_0_0.0918163672654691_180-199_1	LmxM.32.2410.1	230.49	0	230.49	0	-7.8548	26563	72837	3.0617	0.0011003	0.9989	0.0022007	0.0071724	False
LmxM.32.2650.1_38_0.129535864978903_303-322_1	LmxM.32.2650.1	230.49	0.8601	230.49	0.8601	-6.9594	26365	72837	3.0617	0.0011003	0.9989	0.0022007	0.0071724	False
LmxM.30.0040.1_29_0.00609384521633151_45133_1	LmxM.30.0040.1	230.49	0	230.49	0	-7.8548	26563	72837	3.0617	0.0011003	0.9989	0.0022007	0.0071724	False
LmxM.04.0710.1_0_0.147589098532495_348-367_1	LmxM.04.0710.1	230.49	0	230.49	0	-7.8548	26563	72837	3.0617	0.0011003	0.9989	0.0022007	0.0071724	False
LmxM.31.1860.1_34_0.142168674698795_183-164_0	LmxM.31.1860.1	230.49	0	230.49	0	-7.8548	26563	72837	3.0617	0.0011003	0.9989	0.0022007	0.0071724	False
LmxM.32.1830.1_43_0.0995128740431454_276-295_1	LmxM.32.1830.1	230.49	0	230.49	0	-7.8548	26563	72837	3.0617	0.0011003	0.9989	0.0022007	0.0071724	False
LmxM.25.1800.1_0_0.074293228139382_220-239_1	LmxM.25.1800.1	230.49	0	230.49	0	-7.8548	26563	72837	3.0617	0.0011003	0.9989	0.0022007	0.0071724	False
LmxM.20.0870.1_29_0.0546942291128338_121-140_1	LmxM.20.0870.1	230.49	0	230.49	0	-7.8548	26563	72837	3.0617	0.0011003	0.9989	0.0022007	0.0071724	False
LmxM.17.0730.1_29_0.258472432979262_503-522_1	LmxM.17.0730.1	230.49	0	230.49	0	-7.8548	26563	72837	3.0617	0.0011003	0.9989	0.0022007	0.0071724	False
LmxM.36.2610.1_43_0.234820322180917_375-394_1	LmxM.36.2610.1	230.49	0	230.49	0	-7.8548	26563	72837	3.0617	0.0011003	0.9989	0.0022007	0.0071724	False
LmxM.32.0110.1_43_0.292728989612842_307-326_1	LmxM.32.0110.1	230.49	0	230.49	0	-7.8548	26563	72837	3.0617	0.0011003	0.9989	0.0022007	0.0071724	False
LmxM.36.0830.1_29_0.142561983471074_834-815_0	LmxM.36.0830.1	230.49	0	230.49	0	-7.8548	26563	72837	3.0617	0.0011003	0.9989	0.0022007	0.0071724	False
LmxM.31.3450.1_43_0.0898809523809524_143-162_1	LmxM.31.3450.1	230.49	0.8601	230.49	0.8601	-6.9594	26365	72837	3.0617	0.0011003	0.9989	0.0022007	0.0071724	False
LmxM.32.1010.1_0_0.124548234639978_444-463_1	LmxM.32.1010.1	230.49	0	230.49	0	-7.8548	26563	72837	3.0617	0.0011003	0.9989	0.0022007	0.0071724	False
LmxM.19.1430.1_57_0.326047358834244_350-369_1	LmxM.19.1430.1	230.49	0	230.49	0	-7.8548	26563	72837	3.0617	0.0011003	0.9989	0.0022007	0.0071724	False
LmxM.24.0720.1_29_0.236434108527132_51-70_1	LmxM.24.0720.1	230.49	0.8601	230.49	0.8601	-6.9594	26365	72837	3.0617	0.0011003	0.9989	0.0022007	0.0071724	False
LmxM.24.2250.1_33_0.219907407407407_288-269_0	LmxM.24.2250.1	230.49	0	230.49	0	-7.8548	26563	72837	3.0617	0.0011003	0.9989	0.0022007	0.0071724	False
LmxM.33.0680.1_52_0.324740740740741_1093-1112_1	LmxM.33.0680.1	230.49	0	230.49	0	-7.8548	26563	72837	3.0617	0.0011003	0.9989	0.0022007	0.0071724	False
LmxM.06.0520.1_14_0.16535018430753_953-934_0	LmxM.06.0520.1	230.49	0	230.49	0	-7.8548	26563	72837	3.0617	0.0011003	0.9989	0.0022007	0.0071724	False
LmxM.31.1090.1_14_0.16278118609407_787-806_1	LmxM.31.1090.1	230.49	0.8601	230.49	0.8601	-6.9594	26365	72837	3.0617	0.0011003	0.9989	0.0022007	0.0071724	False
LmxM.18.1360.1_29_0.0263340263340263_70-89_1	LmxM.18.1360.1	230.49	0	230.49	0	-7.8548	26563	72837	3.0617	0.0011003	0.9989	0.0022007	0.0071724	False
LmxM.33.3490.1_0_0.111111111111111_138-157_1	LmxM.33.3490.1	230.49	0	230.49	0	-7.8548	26563	72837	3.0617	0.0011003	0.9989	0.0022007	0.0071724	False
LmxM.30.0490.1_63_0.309290953545232_768-749_0	LmxM.30.0490.1-LmxM.30.0490b.1	230.49	0	230.49	0	-7.8548	26563	72837	3.0617	0.0011003	0.9989	0.0022007	0.0071724	False
LmxM.31.1870.1_52_0.0308839190628328_48-67_1	LmxM.31.1870.1	230.49	0	230.49	0	-7.8548	26563	72837	3.0617	0.0011003	0.9989	0.0022007	0.0071724	False
LmxM.05.0430.1_33_0.33727227966519_682-701_1	LmxM.05.0430.1	230.49	0	230.49	0	-7.8548	26563	72837	3.0617	0.0011003	0.9989	0.0022007	0.0071724	False
LmxM.02.0710.1_0_0.103096984515077_249-268_1	LmxM.02.0710.1	230.49	0	230.49	0	-7.8548	26563	72837	3.0617	0.0011003	0.9989	0.0022007	0.0071724	False
LmxM.01.0580.1_52_0.395984769816546_1137-1156_1	LmxM.01.0580.1	230.49	0	230.49	0	-7.8548	26563	72837	3.0617	0.0011003	0.9989	0.0022007	0.0071724	False
LmxM.32.3220.1_52_0.309034267912773_490-509_1	LmxM.32.3220.1	230.49	0	230.49	0	-7.8548	26563	72837	3.0617	0.0011003	0.9989	0.0022007	0.0071724	False
Non-targeting-307	Non-target-59	230.49	0	230.49	0	-7.8548	26563	72837	3.0617	0.0011003	0.9989	0.0022007	0.0071724	False
LmxM.32.2430.1_29_0.0605128205128205_115-134_1	LmxM.32.2430.1	230.49	0.8601	230.49	0.8601	-6.9594	26365	72837	3.0617	0.0011003	0.9989	0.0022007	0.0071724	False
LmxM.20.0080.1_29_0.195023148148148_333-352_1	LmxM.20.0080.1	230.49	0	230.49	0	-7.8548	26563	72837	3.0617	0.0011003	0.9989	0.0022007	0.0071724	False
LmxM.30.2830.1_19_0.0159489633173844_35-16_0	LmxM.30.2830.1	230.49	0	230.49	0	-7.8548	26563	72837	3.0617	0.0011003	0.9989	0.0022007	0.0071724	False
LmxM.04.0045.1_49_0.0595238095238095_38-19_0	LmxM.04.0045.1	230.49	0	230.49	0	-7.8548	26563	72837	3.0617	0.0011003	0.9989	0.0022007	0.0071724	False
LmxM.25.0180.1_38_0.0212698412698413_60-79_1	LmxM.25.0180.1	230.49	0	230.49	0	-7.8548	26563	72837	3.0617	0.0011003	0.9989	0.0022007	0.0071724	False
LmxM.24.0850.1_38_0.0502645502645503_41-22_0	LmxM.24.0850.1	230.49	0.8601	230.49	0.8601	-6.9594	26365	72837	3.0617	0.0011003	0.9989	0.0022007	0.0071724	False
LmxM.26.1440.1_48_0.208762886597938_495-476_0	LmxM.26.1440.1	230.49	0.8601	230.49	0.8601	-6.9594	26365	72837	3.0617	0.0011003	0.9989	0.0022007	0.0071724	False
LmxM.30.2740.1_14_0.045045045045045_44-63_1	LmxM.30.2740.1	230.49	0	230.49	0	-7.8548	26563	72837	3.0617	0.0011003	0.9989	0.0022007	0.0071724	False
LmxM.19.0680.1_29_0.199586654856805_673-692_1	LmxM.19.0680.1-LmxM.19.0690.1	230.49	0.8601	230.49	0.8601	-6.9594	26365	72837	3.0617	0.0011003	0.9989	0.0022007	0.0071724	False
LmxM.28.0030.1_38_0.176697530864198_224-243_1	LmxM.28.0030.1	230.49	0	230.49	0	-7.8548	26563	72837	3.0617	0.0011003	0.9989	0.0022007	0.0071724	False
LmxM.36.6090.1_63_0.422138836772983_678-659_0	LmxM.36.6090.1	230.49	0.8601	230.49	0.8601	-6.9594	26365	72837	3.0617	0.0011003	0.9989	0.0022007	0.0071724	False
LmxM.34.0990.1_67_0.429457364341085_1101-1120_1	LmxM.34.0990.1	230.49	0	230.49	0	-7.8548	26563	72837	3.0617	0.0011003	0.9989	0.0022007	0.0071724	False
LmxM.18.1120.1_57_0.200374531835206_210-229_1	LmxM.18.1120.1	230.49	0	230.49	0	-7.8548	26563	72837	3.0617	0.0011003	0.9989	0.0022007	0.0071724	False
LmxM.30.2115.1_14_0.0995169082125604_95-114_1	LmxM.30.2115.1	230.49	0	230.49	0	-7.8548	26563	72837	3.0617	0.0011003	0.9989	0.0022007	0.0071724	False
LmxM.27.0710.1_29_0.124168514412417_171-152_0	LmxM.27.0710.1	230.49	0.8601	230.49	0.8601	-6.9594	26365	72837	3.0617	0.0011003	0.9989	0.0022007	0.0071724	False
LmxM.04.0010.1_14_0.274161735700197_840-821_0	LmxM.04.0010.1	230.49	0	230.49	0	-7.8548	26563	72837	3.0617	0.0011003	0.9989	0.0022007	0.0071724	False
LmxM.31.2970.1_57_0.351851851851852_125-144_1	LmxM.31.2970.1	230.49	0	230.49	0	-7.8548	26563	72837	3.0617	0.0011003	0.9989	0.0022007	0.0071724	False
LmxM.23.0790.1_29_0.307369224894998_795-814_1	LmxM.23.0790.1	230.49	0	230.49	0	-7.8548	26563	72837	3.0617	0.0011003	0.9989	0.0022007	0.0071724	False
LmxM.31.2760.1_34_0.196100917431193_520-501_0	LmxM.31.2760.1	230.49	0	230.49	0	-7.8548	26563	72837	3.0617	0.0011003	0.9989	0.0022007	0.0071724	False
LmxM.33.1590.1_52_0.216939890710383_390-409_1	LmxM.33.1590.1-LmxM.33.1610.1-LmxM.33.1810.1-LmxM.33.1830.1-LmxM.33.1890.1-LmxM.34.1830a.1	230.49	0.8601	230.49	0.8601	-6.9594	26365	72837	3.0617	0.0011003	0.9989	0.0022007	0.0071724	False
LmxM.36.1460.1_43_0.365953109072375_711-730_1	LmxM.36.1460.1	230.49	0	230.49	0	-7.8548	26563	72837	3.0617	0.0011003	0.9989	0.0022007	0.0071724	False
LmxM.31.1950.1_43_0.157320872274143_195-214_1	LmxM.31.1950.1	230.49	0	230.49	0	-7.8548	26563	72837	3.0617	0.0011003	0.9989	0.0022007	0.0071724	False
LmxM.16.0730.1_29_0.0618194590797331_345-364_1	LmxM.16.0730.1	230.49	0	230.49	0	-7.8548	26563	72837	3.0617	0.0011003	0.9989	0.0022007	0.0071724	False
LmxM.30.2230.1_43_0.164818920916482_217-236_1	LmxM.30.2230.1	230.49	0	230.49	0	-7.8548	26563	72837	3.0617	0.0011003	0.9989	0.0022007	0.0071724	False
LmxM.26.2180.1_29_0.423606696333969_1992-2011_1	LmxM.26.2180.1	230.49	0.8601	230.49	0.8601	-6.9594	26365	72837	3.0617	0.0011003	0.9989	0.0022007	0.0071724	False
LmxM.32.1170.1_14_0.187634795111431_791-772_0	LmxM.32.1170.1	230.49	0	230.49	0	-7.8548	26563	72837	3.0617	0.0011003	0.9989	0.0022007	0.0071724	False
LmxM.21.1570.1_52_0.184281842818428_331-350_1	LmxM.21.1570.1	230.49	0	230.49	0	-7.8548	26563	72837	3.0617	0.0011003	0.9989	0.0022007	0.0071724	False
LmxM.22.0750.1_0_0.112268518518519_384-403_1	LmxM.22.0750.1	230.49	0	230.49	0	-7.8548	26563	72837	3.0617	0.0011003	0.9989	0.0022007	0.0071724	False
LmxM.08_29.1800.1_52_0.315521628498728_121-140_1	LmxM.08_29.1800.1-LmxM.11.1190.1	230.49	0	230.49	0	-7.8548	26563	72837	3.0617	0.0011003	0.9989	0.0022007	0.0071724	False
LmxM.36.2070.1_57_0.481369587109768_471-490_1	LmxM.36.2070.1	230.49	0	230.49	0	-7.8548	26563	72837	3.0617	0.0011003	0.9989	0.0022007	0.0071724	False
LmxM.26.0870.1_43_0.0144557823129252_31-50_1	LmxM.26.0870.1	230.49	0	230.49	0	-7.8548	26563	72837	3.0617	0.0011003	0.9989	0.0022007	0.0071724	False
LmxM.23.0090.1_29_0.121037463976945_133-114_0	LmxM.23.0090.1	230.49	0	230.49	0	-7.8548	26563	72837	3.0617	0.0011003	0.9989	0.0022007	0.0071724	False
LmxM.09.0460.1_29_0.322705976459833_2816-2835_1	LmxM.09.0460.1	230.49	0	230.49	0	-7.8548	26563	72837	3.0617	0.0011003	0.9989	0.0022007	0.0071724	False
LmxM.09.0460.1_0_0.189006970631928_1649-1668_1	LmxM.09.0460.1	230.49	0	230.49	0	-7.8548	26563	72837	3.0617	0.0011003	0.9989	0.0022007	0.0071724	False
LmxM.36.1390.1_43_0.288432946773714_966-985_1	LmxM.36.1390.1	230.49	0	230.49	0	-7.8548	26563	72837	3.0617	0.0011003	0.9989	0.0022007	0.0071724	False
LmxM.19.0170.1_29_0.0337581041806394_148-167_1	LmxM.19.0170.1	230.49	0	230.49	0	-7.8548	26563	72837	3.0617	0.0011003	0.9989	0.0022007	0.0071724	False
LmxM.30.1350.1_43_0.32145090681676_511-530_1	LmxM.30.1350.1	230.49	0	230.49	0	-7.8548	26563	72837	3.0617	0.0011003	0.9989	0.0022007	0.0071724	False
LmxM.36.5390.1_57_0.301764159702878_322-341_1	LmxM.36.5390.1	230.49	0	230.49	0	-7.8548	26563	72837	3.0617	0.0011003	0.9989	0.0022007	0.0071724	False
LmxM.36.6070.1_29_0.461447212336892_771-790_1	LmxM.36.6070.1	230.49	0.8601	230.49	0.8601	-6.9594	26365	72837	3.0617	0.0011003	0.9989	0.0022007	0.0071724	False
LmxM.36.4100.1_43_0.101380402806065_437-456_1	LmxM.36.4100.1	230.49	0	230.49	0	-7.8548	26563	72837	3.0617	0.0011003	0.9989	0.0022007	0.0071724	False
LmxM.27.1780.1_14_0.318687756297598_541-560_1	LmxM.27.1780.1	230.49	0.8601	230.49	0.8601	-6.9594	26365	72837	3.0617	0.0011003	0.9989	0.0022007	0.0071724	False
LmxM.31.0490.1_43_0.290849673202614_171-190_1	LmxM.31.0490.1	230.49	0	230.49	0	-7.8548	26563	72837	3.0617	0.0011003	0.9989	0.0022007	0.0071724	False
LmxM.09.0610.1_29_0.475338106603023_1191-1210_1	LmxM.09.0610.1	230.49	0	230.49	0	-7.8548	26563	72837	3.0617	0.0011003	0.9989	0.0022007	0.0071724	False
LmxM.21.0027.1_29_0.133592736705577_99-118_1	LmxM.21.0027.1	230.49	0	230.49	0	-7.8548	26563	72837	3.0617	0.0011003	0.9989	0.0022007	0.0071724	False
LmxM.13.1330.1_38_0.121395036887995_176-195_1	LmxM.13.1330.1	230.49	0	230.49	0	-7.8548	26563	72837	3.0617	0.0011003	0.9989	0.0022007	0.0071724	False
LmxM.27.2170.1_14_0.287878787878788_1384-1403_1	LmxM.27.2170.1	230.49	0	230.49	0	-7.8548	26563	72837	3.0617	0.0011003	0.9989	0.0022007	0.0071724	False
LmxM.33.0420.1_57_0.0478468899521531_71-52_0	LmxM.33.0420.1	230.49	0	230.49	0	-7.8548	26563	72837	3.0617	0.0011003	0.9989	0.0022007	0.0071724	False
LmxM.32.0720.1_43_0.282312925170068_160-179_1	LmxM.32.0720.1	230.49	0.8601	230.49	0.8601	-6.9594	26365	72837	3.0617	0.0011003	0.9989	0.0022007	0.0071724	False
LmxM.30.0200.1_52_0.111926605504587_194-175_0	LmxM.30.0200.1	230.49	0	230.49	0	-7.8548	26563	72837	3.0617	0.0011003	0.9989	0.0022007	0.0071724	False
LmxM.31.0160.1_43_0.456540084388186_533-552_1	LmxM.31.0160.1	230.49	0	230.49	0	-7.8548	26563	72837	3.0617	0.0011003	0.9989	0.0022007	0.0071724	False
LmxM.16.0170.1_14_0.150784711271307_1999-2018_1	LmxM.16.0170.1	230.49	0	230.49	0	-7.8548	26563	72837	3.0617	0.0011003	0.9989	0.0022007	0.0071724	False
Non-targeting-558	Non-target-15	230.49	0	230.49	0	-7.8548	26563	72837	3.0617	0.0011003	0.9989	0.0022007	0.0071724	False
LmxM.15.0400.1_38_0.0510912698412698_98-117_1	LmxM.15.0400.1	230.49	0	230.49	0	-7.8548	26563	72837	3.0617	0.0011003	0.9989	0.0022007	0.0071724	False
LmxM.25.0450.1_52_0.0283018867924528_55-36_0	LmxM.25.0450.1	230.49	0	230.49	0	-7.8548	26563	72837	3.0617	0.0011003	0.9989	0.0022007	0.0071724	False
LmxM.33.0790.1_43_0.143010752688172_123-142_1	LmxM.33.0790.1	230.49	0	230.49	0	-7.8548	26563	72837	3.0617	0.0011003	0.9989	0.0022007	0.0071724	False
LmxM.36.5420.1_71_0.432183908045977_366-385_1	LmxM.36.5420.1	230.49	0	230.49	0	-7.8548	26563	72837	3.0617	0.0011003	0.9989	0.0022007	0.0071724	False
LmxM.30.2730.1_43_0.0202020202020202_45228_1	LmxM.30.2730.1	230.49	0	230.49	0	-7.8548	26563	72837	3.0617	0.0011003	0.9989	0.0022007	0.0071724	False
LmxM.32.2835.1_19_0.063135366506153_112-131_1	LmxM.32.2835.1	230.49	0	230.49	0	-7.8548	26563	72837	3.0617	0.0011003	0.9989	0.0022007	0.0071724	False
LmxM.23.1155.1_52_0.172019985724483_233-252_1	LmxM.23.1155.1	230.49	0	230.49	0	-7.8548	26563	72837	3.0617	0.0011003	0.9989	0.0022007	0.0071724	False
LmxM.29.0820.1_52_0.312607944732297_720-739_1	LmxM.29.0820.1	230.49	0	230.49	0	-7.8548	26563	72837	3.0617	0.0011003	0.9989	0.0022007	0.0071724	False
LmxM.28.2790.1_43_0.302532511978097_439-458_1	LmxM.28.2790.1	230.49	0	230.49	0	-7.8548	26563	72837	3.0617	0.0011003	0.9989	0.0022007	0.0071724	False
LmxM.20.1410.1_0_0.152391149179158_424-443_1	LmxM.20.1410.1	230.49	0	230.49	0	-7.8548	26563	72837	3.0617	0.0011003	0.9989	0.0022007	0.0071724	False
LmxM.36.3630.1_29_0.484340044742729_426-445_1	LmxM.36.3630.1	230.49	0	230.49	0	-7.8548	26563	72837	3.0617	0.0011003	0.9989	0.0022007	0.0071724	False
LmxM.19.0700.1_0_0.186713491366696_1270-1289_1	LmxM.19.0700.1	230.49	0	230.49	0	-7.8548	26563	72837	3.0617	0.0011003	0.9989	0.0022007	0.0071724	False
LmxM.15.0640.1_29_0.151892551892552_615-634_1	LmxM.15.0640.1	230.49	0	230.49	0	-7.8548	26563	72837	3.0617	0.0011003	0.9989	0.0022007	0.0071724	False
LmxM.10.0520.1_14_0.35124269005848_957-976_1	LmxM.10.0520.1	230.49	0	230.49	0	-7.8548	26563	72837	3.0617	0.0011003	0.9989	0.0022007	0.0071724	False
LmxM.36.3640.1_57_0.486338797814208_175-194_1	LmxM.36.3640.1	230.49	0.8601	230.49	0.8601	-6.9594	26365	72837	3.0617	0.0011003	0.9989	0.0022007	0.0071724	False
LmxM.15.0640.1_33_0.292307692307692_1201-1182_0	LmxM.15.0640.1	230.49	0	230.49	0	-7.8548	26563	72837	3.0617	0.0011003	0.9989	0.0022007	0.0071724	False
LmxM.21.0895.1_38_0.063343717549325_125-106_0	LmxM.21.0895.1	230.49	0	230.49	0	-7.8548	26563	72837	3.0617	0.0011003	0.9989	0.0022007	0.0071724	False
Non-targeting-161	Non-target-150	230.49	0	230.49	0	-7.8548	26563	72837	3.0617	0.0011003	0.9989	0.0022007	0.0071724	False
LmxM.12.1210.1_57_0.39551989301237_1174-1193_1	LmxM.12.1210.1	230.49	0	230.49	0	-7.8548	26563	72837	3.0617	0.0011003	0.9989	0.0022007	0.0071724	False
LmxM.31.1570.1_43_0.20264116575592_438-457_1	LmxM.31.1570.1	230.49	0	230.49	0	-7.8548	26563	72837	3.0617	0.0011003	0.9989	0.0022007	0.0071724	False
LmxM.36.4660.1_0_0.0485367594575303_132-151_1	LmxM.36.4660.1	230.49	0.8601	230.49	0.8601	-6.9594	26365	72837	3.0617	0.0011003	0.9989	0.0022007	0.0071724	False
LmxM.15.1260.1_71_0.443069306930693_546-527_0	LmxM.15.1260.1	230.49	0.8601	230.49	0.8601	-6.9594	26365	72837	3.0617	0.0011003	0.9989	0.0022007	0.0071724	False
LmxM.34.1120.1_29_0.425225225225225_465-484_1	LmxM.34.1120.1	230.49	0	230.49	0	-7.8548	26563	72837	3.0617	0.0011003	0.9989	0.0022007	0.0071724	False
LmxM.08_29.1980.1_19_0.0826446280991736_484-465_0	LmxM.08_29.1980.1	230.49	0	230.49	0	-7.8548	26563	72837	3.0617	0.0011003	0.9989	0.0022007	0.0071724	False
LmxM.36.1380.1_14_0.385767790262172_714-733_1	LmxM.36.1380.1	230.49	0.8601	230.49	0.8601	-6.9594	26365	72837	3.0617	0.0011003	0.9989	0.0022007	0.0071724	False
LmxM.07.0630.1_52_0.37315233785822_1233-1252_1	LmxM.07.0630.1-LmxM.07.0650.1	230.49	0.8601	230.49	0.8601	-6.9594	26365	72837	3.0617	0.0011003	0.9989	0.0022007	0.0071724	False
LmxM.21.1670.1_43_0.158408408408408_201-220_1	LmxM.21.1670.1	230.49	0	230.49	0	-7.8548	26563	72837	3.0617	0.0011003	0.9989	0.0022007	0.0071724	False
Non-targeting-872	Non-target-167	460.98	1.7202	460.98	1.7202	-7.408	1.0546e+05	3.0268e+05	3.0617	0.0011005	0.9989	0.002201	0.0071724	False
LmxM.01.0390.1_0_0.193600648035642_471-490_1	LmxM.01.0390.1	460.98	1.7202	460.98	1.7202	-7.408	1.0546e+05	3.0268e+05	3.0617	0.0011005	0.9989	0.002201	0.0071724	False
LmxM.14.0140.1_29_0.108998732572877_168-187_1	LmxM.14.0140.1	460.98	1.7202	460.98	1.7202	-7.408	1.0546e+05	3.0268e+05	3.0617	0.0011005	0.9989	0.002201	0.0071724	False
LmxM.14.1070.1_0_0.143314139475368_444-463_1	LmxM.14.1070.1	460.98	1.7202	460.98	1.7202	-7.408	1.0546e+05	3.0268e+05	3.0617	0.0011005	0.9989	0.002201	0.0071724	False
LmxM.08.0980.1_33_0.194444444444444_617-598_0	LmxM.08.0980.1	460.98	1.7202	460.98	1.7202	-7.408	1.0546e+05	3.0268e+05	3.0617	0.0011005	0.9989	0.002201	0.0071724	False
LmxM.19.1350.1_57_0.360833333333333_427-446_1	LmxM.19.1350.1-LmxM.19.1351.1	460.98	1.7202	460.98	1.7202	-7.408	1.0546e+05	3.0268e+05	3.0617	0.0011005	0.9989	0.002201	0.0071724	False
LmxM.11.0520.1_33_0.320457796852647_442-461_1	LmxM.11.0520.1	690.28	2.5803	690.28	2.5803	-7.593	2.3646e+05	6.9423e+05	3.0612	0.0011022	0.9989	0.0022045	0.0071724	False
LmxM.32.1990.1_29_0.0144175317185698_22-41_1	LmxM.32.1990.1	459.79	1.7202	459.79	1.7202	-7.4042	1.0491e+05	3.0107e+05	3.0609	0.0011034	0.9989	0.0022067	0.0071724	False
LmxM.07.0920.1_14_0.0465557501459428_310-329_1	LmxM.07.0920.1	459.79	1.7202	459.79	1.7202	-7.4042	1.0491e+05	3.0107e+05	3.0609	0.0011034	0.9989	0.0022067	0.0071724	False
LmxM.30.3010.1_43_0.387290167865707_641-660_1	LmxM.30.3010.1	459.79	1.7202	459.79	1.7202	-7.4042	1.0491e+05	3.0107e+05	3.0609	0.0011034	0.9989	0.0022067	0.0071724	False
LmxM.22.0180.1_52_0.247435897435897_189-208_1	LmxM.22.0180.1	459.79	1.7202	459.79	1.7202	-7.4042	1.0491e+05	3.0107e+05	3.0609	0.0011034	0.9989	0.0022067	0.0071724	False
LmxM.05.0740.1_33_0.215579710144928_235-254_1	LmxM.05.0740.1	229.3	0.8601	229.3	0.8601	-6.952	26092	72064	3.0602	0.0011061	0.99889	0.0022121	0.0071724	False
LmxM.23.1190.1_38_0.0776515151515152_75-94_1	LmxM.23.1190.1	229.3	0.8601	229.3	0.8601	-6.952	26092	72064	3.0602	0.0011061	0.99889	0.0022121	0.0071724	False
LmxM.19.1470.1_14_0.160771704180064_308-289_0	LmxM.19.1470.1	229.3	0	229.3	0	-7.8474	26289	72064	3.0602	0.0011061	0.99889	0.0022121	0.0071724	False
LmxM.21.1810.1_29_0.151254480286738_205-224_1	LmxM.21.1810.1	229.3	0.8601	229.3	0.8601	-6.952	26092	72064	3.0602	0.0011061	0.99889	0.0022121	0.0071724	False
LmxM.08_29.1290.1_57_0.266106442577031_98-79_0	LmxM.08_29.1290.1	229.3	0	229.3	0	-7.8474	26289	72064	3.0602	0.0011061	0.99889	0.0022121	0.0071724	False
LmxM.08_29.0910.1_81_0.488172043010753_445-464_1	LmxM.08_29.0910.1	229.3	0	229.3	0	-7.8474	26289	72064	3.0602	0.0011061	0.99889	0.0022121	0.0071724	False
LmxM.31.1330.1_57_0.143159006867406_260-279_1	LmxM.31.1330.1	229.3	0	229.3	0	-7.8474	26289	72064	3.0602	0.0011061	0.99889	0.0022121	0.0071724	False
LmxM.31.0480.1_29_0.131076388888889_144-163_1	LmxM.31.0480.1	229.3	0	229.3	0	-7.8474	26289	72064	3.0602	0.0011061	0.99889	0.0022121	0.0071724	False
LmxM.20.1190.1_14_0.102228682170543_202-221_1	LmxM.20.1190.1	229.3	0	229.3	0	-7.8474	26289	72064	3.0602	0.0011061	0.99889	0.0022121	0.0071724	False
LmxM.33.0530.1_38_0.137135098438561_198-217_1	LmxM.33.0530.1	229.3	0.8601	229.3	0.8601	-6.952	26092	72064	3.0602	0.0011061	0.99889	0.0022121	0.0071724	False
LmxM.23.1650.1_38_0.19831223628692_90-109_1	LmxM.23.1650.1	229.3	0	229.3	0	-7.8474	26289	72064	3.0602	0.0011061	0.99889	0.0022121	0.0071724	False
LmxM.07.0520.1_52_0.191279887482419_125-144_1	LmxM.07.0520.1	229.3	0.8601	229.3	0.8601	-6.952	26092	72064	3.0602	0.0011061	0.99889	0.0022121	0.0071724	False
LmxM.04.0490.1_57_0.151794871794872_140-159_1	LmxM.04.0490.1	229.3	0	229.3	0	-7.8474	26289	72064	3.0602	0.0011061	0.99889	0.0022121	0.0071724	False
Non-targeting-387	Non-target-193	229.3	0	229.3	0	-7.8474	26289	72064	3.0602	0.0011061	0.99889	0.0022121	0.0071724	False
LmxM.06.0460.1_29_0.449866666666667_1683-1702_1	LmxM.06.0460.1	229.3	0	229.3	0	-7.8474	26289	72064	3.0602	0.0011061	0.99889	0.0022121	0.0071724	False
LmxM.34.0020.1_57_0.385297845373891_295-314_1	LmxM.34.0020.1-LmxM.34.0030.1	229.3	0	229.3	0	-7.8474	26289	72064	3.0602	0.0011061	0.99889	0.0022121	0.0071724	False
LmxM.29.1520.1_52_0.0932452276064611_117-136_1	LmxM.29.1520.1	229.3	0.8601	229.3	0.8601	-6.952	26092	72064	3.0602	0.0011061	0.99889	0.0022121	0.0071724	False
LmxM.08.0790.1_43_0.069706498951782_126-145_1	LmxM.08.0790.1	229.3	0	229.3	0	-7.8474	26289	72064	3.0602	0.0011061	0.99889	0.0022121	0.0071724	False
LmxM.24.0220.1_52_0.106862745098039_100-119_1	LmxM.24.0220.1	229.3	0	229.3	0	-7.8474	26289	72064	3.0602	0.0011061	0.99889	0.0022121	0.0071724	False
LmxM.32.2470.1_38_0.180833333333333_211-230_1	LmxM.32.2470.1	229.3	0	229.3	0	-7.8474	26289	72064	3.0602	0.0011061	0.99889	0.0022121	0.0071724	False
LmxM.06.0830.1_0_0.0322886989553656_133-152_1	LmxM.06.0830.1	229.3	0	229.3	0	-7.8474	26289	72064	3.0602	0.0011061	0.99889	0.0022121	0.0071724	False
LmxM.30.1430.1_0_0.127185716915148_686-705_1	LmxM.30.1430.1	229.3	0	229.3	0	-7.8474	26289	72064	3.0602	0.0011061	0.99889	0.0022121	0.0071724	False
LmxM.08_29.1010.1_52_0.37701804368471_394-413_1	LmxM.08_29.1010.1	229.3	0.8601	229.3	0.8601	-6.952	26092	72064	3.0602	0.0011061	0.99889	0.0022121	0.0071724	False
LmxM.29.2560.1_57_0.285890326555761_918-937_1	LmxM.29.2560.1	229.3	0	229.3	0	-7.8474	26289	72064	3.0602	0.0011061	0.99889	0.0022121	0.0071724	False
LmxM.30.2800.1_71_0.387856257744734_302-321_1	LmxM.30.2800.1	229.3	0	229.3	0	-7.8474	26289	72064	3.0602	0.0011061	0.99889	0.0022121	0.0071724	False
LmxM.14.0890.1_29_0.420443101711984_832-851_1	LmxM.14.0890.1	229.3	0.8601	229.3	0.8601	-6.952	26092	72064	3.0602	0.0011061	0.99889	0.0022121	0.0071724	False
LmxM.14.0840.1_29_0.241478011969815_918-937_1	LmxM.14.0840.1	229.3	0.8601	229.3	0.8601	-6.952	26092	72064	3.0602	0.0011061	0.99889	0.0022121	0.0071724	False
LmxM.18.0730.1_67_0.355643044619423_262-281_1	LmxM.18.0730.1	229.3	0	229.3	0	-7.8474	26289	72064	3.0602	0.0011061	0.99889	0.0022121	0.0071724	False
LmxM.27.1330.1_33_0.0161290322580645_31-12_0	LmxM.27.1330.1	229.3	0.8601	229.3	0.8601	-6.952	26092	72064	3.0602	0.0011061	0.99889	0.0022121	0.0071724	False
LmxM.03.0020.1_0_0.068407960199005_52-71_1	LmxM.03.0020.1	229.3	0.8601	229.3	0.8601	-6.952	26092	72064	3.0602	0.0011061	0.99889	0.0022121	0.0071724	False
LmxM.27.1000.1_14_0.337719298245614_378-397_1	LmxM.27.1000.1	229.3	0	229.3	0	-7.8474	26289	72064	3.0602	0.0011061	0.99889	0.0022121	0.0071724	False
LmxM.36.6950.1_14_0.235096557514694_277-296_1	LmxM.36.6950.1	229.3	0	229.3	0	-7.8474	26289	72064	3.0602	0.0011061	0.99889	0.0022121	0.0071724	False
LmxM.26.1520.1_29_0.0232172470978441_21-40_1	LmxM.26.1520.1	229.3	0	229.3	0	-7.8474	26289	72064	3.0602	0.0011061	0.99889	0.0022121	0.0071724	False
LmxM.24.1110.1_14_0.284797768479777_1018-1037_1	LmxM.24.1110.1	229.3	0	229.3	0	-7.8474	26289	72064	3.0602	0.0011061	0.99889	0.0022121	0.0071724	False
LmxM.20.1220.1_57_0.478458049886621_204-223_1	LmxM.20.1220.1	229.3	0	229.3	0	-7.8474	26289	72064	3.0602	0.0011061	0.99889	0.0022121	0.0071724	False
Non-targeting-687	Non-target-92	229.3	0	229.3	0	-7.8474	26289	72064	3.0602	0.0011061	0.99889	0.0022121	0.0071724	False
LmxM.07.1090.1_38_0.170653907496013_210-229_1	LmxM.07.1090.1	229.3	0.8601	229.3	0.8601	-6.952	26092	72064	3.0602	0.0011061	0.99889	0.0022121	0.0071724	False
LmxM.07.0930.1_43_0.475327291037261_462-481_1	LmxM.07.0930.1	229.3	0	229.3	0	-7.8474	26289	72064	3.0602	0.0011061	0.99889	0.0022121	0.0071724	False
Non-targeting-640	Non-target-100	229.3	0	229.3	0	-7.8474	26289	72064	3.0602	0.0011061	0.99889	0.0022121	0.0071724	False
LmxM.32.2280.1_14_0.0886939571150097_281-262_0	LmxM.32.2280.1	229.3	0.8601	229.3	0.8601	-6.952	26092	72064	3.0602	0.0011061	0.99889	0.0022121	0.0071724	False
LmxM.28.2950.1_67_0.456349206349206_454-473_1	LmxM.28.2950.1	229.3	0	229.3	0	-7.8474	26289	72064	3.0602	0.0011061	0.99889	0.0022121	0.0071724	False
LmxM.02.0380.1_29_0.127472527472527_180-161_0	LmxM.02.0380.1	229.3	0.8601	229.3	0.8601	-6.952	26092	72064	3.0602	0.0011061	0.99889	0.0022121	0.0071724	False
LmxM.33.1550.1_0_0.0992268041237113_238-219_0	LmxM.33.1550.1	229.3	0	229.3	0	-7.8474	26289	72064	3.0602	0.0011061	0.99889	0.0022121	0.0071724	False
LmxM.30.1360.1_57_0.183874139626352_177-196_1	LmxM.30.1360.1	229.3	0	229.3	0	-7.8474	26289	72064	3.0602	0.0011061	0.99889	0.0022121	0.0071724	False
LmxM.14.0900.1_29_0.181693989071038_529-548_1	LmxM.14.0900.1	229.3	0.8601	229.3	0.8601	-6.952	26092	72064	3.0602	0.0011061	0.99889	0.0022121	0.0071724	False
LmxM.36.0780.1_29_0.291355721393035_928-947_1	LmxM.36.0780.1	229.3	0.8601	229.3	0.8601	-6.952	26092	72064	3.0602	0.0011061	0.99889	0.0022121	0.0071724	False
LmxM.15.0940.1_29_0.171970965940815_611-630_1	LmxM.15.0940.1	229.3	0.8601	229.3	0.8601	-6.952	26092	72064	3.0602	0.0011061	0.99889	0.0022121	0.0071724	False
LmxM.32.0200.1_29_0.0615453728661276_268-287_1	LmxM.32.0200.1	229.3	0	229.3	0	-7.8474	26289	72064	3.0602	0.0011061	0.99889	0.0022121	0.0071724	False
LmxM.13.1640.1_86_0.409195402298851_702-721_1	LmxM.13.1640.1	229.3	0.8601	229.3	0.8601	-6.952	26092	72064	3.0602	0.0011061	0.99889	0.0022121	0.0071724	False
LmxM.15.0440a.1_33_0.308817714511665_774-793_1	LmxM.15.0440a.1-LmxM.15.0440b.1	229.3	0	229.3	0	-7.8474	26289	72064	3.0602	0.0011061	0.99889	0.0022121	0.0071724	False
LmxM.07.0300.1_14_0.0662047729022325_164-183_1	LmxM.07.0300.1	229.3	0	229.3	0	-7.8474	26289	72064	3.0602	0.0011061	0.99889	0.0022121	0.0071724	False
LmxM.05.1190.1_29_0.0883554647599591_524-505_0	LmxM.05.1190.1	229.3	0	229.3	0	-7.8474	26289	72064	3.0602	0.0011061	0.99889	0.0022121	0.0071724	False
LmxM.25.0680.1_29_0.0391018195896245_197-216_1	LmxM.25.0680.1	229.3	0	229.3	0	-7.8474	26289	72064	3.0602	0.0011061	0.99889	0.0022121	0.0071724	False
LmxM.31.0970.1_29_0.163053058346554_921-940_1	LmxM.31.0970.1	229.3	0	229.3	0	-7.8474	26289	72064	3.0602	0.0011061	0.99889	0.0022121	0.0071724	False
LmxM.23.1450.1_43_0.0617786829599457_81-100_1	LmxM.23.1450.1	229.3	0.8601	229.3	0.8601	-6.952	26092	72064	3.0602	0.0011061	0.99889	0.0022121	0.0071724	False
LmxM.34.2540.1_74_0.259259259259259_179-160_0	LmxM.34.2540.1	229.3	0	229.3	0	-7.8474	26289	72064	3.0602	0.0011061	0.99889	0.0022121	0.0071724	False
LmxM.27.1830.1_81_0.46916890080429_535-516_0	LmxM.27.1830.1	229.3	0	229.3	0	-7.8474	26289	72064	3.0602	0.0011061	0.99889	0.0022121	0.0071724	False
LmxM.25.2350.1_71_0.318721461187215_341-360_1	LmxM.25.2350.1	229.3	0	229.3	0	-7.8474	26289	72064	3.0602	0.0011061	0.99889	0.0022121	0.0071724	False
LmxM.31.0520.1_71_0.260485651214128_108-127_1	LmxM.31.0520.1	229.3	0	229.3	0	-7.8474	26289	72064	3.0602	0.0011061	0.99889	0.0022121	0.0071724	False
LmxM.28.1240.1_43_0.0376676986584107_70-89_1	LmxM.28.1240.1	229.3	0	229.3	0	-7.8474	26289	72064	3.0602	0.0011061	0.99889	0.0022121	0.0071724	False
LmxM.13.1440.1_0_0.076109391124871_288-307_1	LmxM.13.1440.1	229.3	0	229.3	0	-7.8474	26289	72064	3.0602	0.0011061	0.99889	0.0022121	0.0071724	False
LmxM.21.0810.1_19_0.128787878787879_283-302_1	LmxM.21.0810.1	229.3	0	229.3	0	-7.8474	26289	72064	3.0602	0.0011061	0.99889	0.0022121	0.0071724	False
LmxM.36.1440.1_0_0.0282385113845788_470-489_1	LmxM.36.1440.1	229.3	0	229.3	0	-7.8474	26289	72064	3.0602	0.0011061	0.99889	0.0022121	0.0071724	False
LmxM.08.1223.1_0_0.0694698354661792_119-100_0	LmxM.08.1223.1	229.3	0	229.3	0	-7.8474	26289	72064	3.0602	0.0011061	0.99889	0.0022121	0.0071724	False
LmxM.26.1770.1_71_0.245791245791246_63-82_1	LmxM.26.1770.1	229.3	0	229.3	0	-7.8474	26289	72064	3.0602	0.0011061	0.99889	0.0022121	0.0071724	False
LmxM.17.1300.1_57_0.0476190476190476_38-19_0	LmxM.17.1300.1	229.3	0	229.3	0	-7.8474	26289	72064	3.0602	0.0011061	0.99889	0.0022121	0.0071724	False
LmxM.25.1540.1_29_0.132798573975045_295-314_1	LmxM.25.1540.1	229.3	0	229.3	0	-7.8474	26289	72064	3.0602	0.0011061	0.99889	0.0022121	0.0071724	False
LmxM.10.0790.1_38_0.186186186186186_117-136_1	LmxM.10.0790.1	229.3	0	229.3	0	-7.8474	26289	72064	3.0602	0.0011061	0.99889	0.0022121	0.0071724	False
LmxM.14.0710.1_33_0.0260416666666667_39-20_0	LmxM.14.0710.1	229.3	0	229.3	0	-7.8474	26289	72064	3.0602	0.0011061	0.99889	0.0022121	0.0071724	False
LmxM.30.3050.1_57_0.224761904761905_109-128_1	LmxM.30.3050.1	229.3	0	229.3	0	-7.8474	26289	72064	3.0602	0.0011061	0.99889	0.0022121	0.0071724	False
LmxM.03.0650.1_52_0.265770810003733_708-727_1	LmxM.03.0650.1	229.3	0	229.3	0	-7.8474	26289	72064	3.0602	0.0011061	0.99889	0.0022121	0.0071724	False
LmxM.36.4145.1_60_0.0754385964912281_33-52_1	LmxM.36.4145.1	229.3	0.8601	229.3	0.8601	-6.952	26092	72064	3.0602	0.0011061	0.99889	0.0022121	0.0071724	False
LmxM.36.0170.1_57_0.232905982905983_101-120_1	LmxM.36.0170.1	229.3	0	229.3	0	-7.8474	26289	72064	3.0602	0.0011061	0.99889	0.0022121	0.0071724	False
LmxM.34.1320.1_29_0.0132306477093207_63-82_1	LmxM.34.1320.1	290.2	1336.6	290.2	1336.6	2.1995	5.4747e+05	1.1692e+05	3.0602	0.99862	0.0013792	0.0027584	0.0071724	True
LmxM.08.0140.1_0_0.189003436426117_709-728_1	LmxM.08.0140.1	458.59	1.7202	458.59	1.7202	-7.4005	1.0437e+05	2.9946e+05	3.0601	0.0011062	0.99889	0.0022125	0.0071724	False
LmxM.15.1530.1_52_0.278564683663834_289-308_1	LmxM.15.1530.1	914.8	3.4404	914.8	3.4404	-7.6882	4.1529e+05	1.2388e+06	3.0595	0.0011087	0.99889	0.0022174	0.0071724	False
LmxM.08_29.0990.1_38_0.145058626465662_428-447_1	LmxM.08_29.0990.1	457.4	1.7202	457.4	1.7202	-7.3968	1.0382e+05	2.9786e+05	3.0593	0.0011091	0.99889	0.0022183	0.0071724	False
Non-targeting-760	Non-target-32	457.4	1.7202	457.4	1.7202	-7.3968	1.0382e+05	2.9786e+05	3.0593	0.0011091	0.99889	0.0022183	0.0071724	False
LmxM.19.1300.1_43_0.0951267056530214_238-257_1	LmxM.19.1300.1	228.1	0.8601	228.1	0.8601	-6.9445	25820	71295	3.0586	0.0011119	0.99889	0.0022237	0.0071724	False
LmxM.27.1980.1_38_0.187185025197984_513-532_1	LmxM.27.1980.1	228.1	0	228.1	0	-7.8399	26015	71295	3.0586	0.0011119	0.99889	0.0022237	0.0071724	False
LmxM.22.0960.1_29_0.0452069716775599_162-181_1	LmxM.22.0960.1	228.1	0	228.1	0	-7.8399	26015	71295	3.0586	0.0011119	0.99889	0.0022237	0.0071724	False
LmxM.08_29.2310.1_46_0.0460199004975124_30-49_1	LmxM.08_29.2310.1	228.1	0.8601	228.1	0.8601	-6.9445	25820	71295	3.0586	0.0011119	0.99889	0.0022237	0.0071724	False
LmxM.21.1580.1_0_0.167673716012085_339-320_0	LmxM.21.1580.1	228.1	0	228.1	0	-7.8399	26015	71295	3.0586	0.0011119	0.99889	0.0022237	0.0071724	False
LmxM.28.2370.1_57_0.433684210526316_621-602_0	LmxM.28.2370.1	228.1	0	228.1	0	-7.8399	26015	71295	3.0586	0.0011119	0.99889	0.0022237	0.0071724	False
LmxM.29.2060.1_43_0.081033262561925_223-242_1	LmxM.29.2060.1	228.1	0.8601	228.1	0.8601	-6.9445	25820	71295	3.0586	0.0011119	0.99889	0.0022237	0.0071724	False
LmxM.27.1310.1_43_0.148629148629149_319-300_0	LmxM.27.1310.1	228.1	0	228.1	0	-7.8399	26015	71295	3.0586	0.0011119	0.99889	0.0022237	0.0071724	False
LmxM.15.0740.1_19_0.145695364238411_72-53_0	LmxM.15.0740.1	228.1	0	228.1	0	-7.8399	26015	71295	3.0586	0.0011119	0.99889	0.0022237	0.0071724	False
LmxM.21.1530.1_0_0.00345167652859961_44978_1	LmxM.21.1530.1	228.1	0	228.1	0	-7.8399	26015	71295	3.0586	0.0011119	0.99889	0.0022237	0.0071724	False
LmxM.08_29.1060.1_14_0.248220365212009_795-814_1	LmxM.08_29.1060.1	228.1	0	228.1	0	-7.8399	26015	71295	3.0586	0.0011119	0.99889	0.0022237	0.0071724	False
LmxM.31.1930.1_33_0.215711252653928_505-524_1	LmxM.31.1930.1	228.1	0	228.1	0	-7.8399	26015	71295	3.0586	0.0011119	0.99889	0.0022237	0.0071724	False
LmxM.36.5510.1_52_0.338018741633199_498-517_1	LmxM.36.5510.1	228.1	0	228.1	0	-7.8399	26015	71295	3.0586	0.0011119	0.99889	0.0022237	0.0071724	False
LmxM.29.1870.1_29_0.435454307410317_1659-1678_1	LmxM.29.1870.1	228.1	0	228.1	0	-7.8399	26015	71295	3.0586	0.0011119	0.99889	0.0022237	0.0071724	False
LmxM.07.0540.1_29_0.161043634727845_353-372_1	LmxM.07.0540.1	228.1	0.8601	228.1	0.8601	-6.9445	25820	71295	3.0586	0.0011119	0.99889	0.0022237	0.0071724	False
LmxM.18.1370.1_52_0.198220064724919_480-499_1	LmxM.18.1370.1	228.1	0.8601	228.1	0.8601	-6.9445	25820	71295	3.0586	0.0011119	0.99889	0.0022237	0.0071724	False
LmxM.01.0640.1_29_0.435392420173083_1453-1472_1	LmxM.01.0640.1	228.1	0.8601	228.1	0.8601	-6.9445	25820	71295	3.0586	0.0011119	0.99889	0.0022237	0.0071724	False
LmxM.21.1270.1_0_0.0492063492063492_120-139_1	LmxM.21.1270.1	228.1	0	228.1	0	-7.8399	26015	71295	3.0586	0.0011119	0.99889	0.0022237	0.0071724	False
LmxM.30.1150.1_14_0.220716651610961_729-748_1	LmxM.30.1150.1	228.1	0	228.1	0	-7.8399	26015	71295	3.0586	0.0011119	0.99889	0.0022237	0.0071724	False
LmxM.05.0970.1_52_0.353998203054807_390-409_1	LmxM.05.0970.1	228.1	0.8601	228.1	0.8601	-6.9445	25820	71295	3.0586	0.0011119	0.99889	0.0022237	0.0071724	False
LmxM.23.1510.1_0_0.0945017182130584_216-235_1	LmxM.23.1510.1	228.1	0	228.1	0	-7.8399	26015	71295	3.0586	0.0011119	0.99889	0.0022237	0.0071724	False
LmxM.30.0450.1_55_0.336734693877551_203-184_0	LmxM.30.0450.1	228.1	0	228.1	0	-7.8399	26015	71295	3.0586	0.0011119	0.99889	0.0022237	0.0071724	False
LmxM.36.0560.1_81_0.455153949129853_330-349_1	LmxM.36.0560.1	228.1	0	228.1	0	-7.8399	26015	71295	3.0586	0.0011119	0.99889	0.0022237	0.0071724	False
LmxM.21.0220.1_71_0.498924731182796_228-247_1	LmxM.21.0220.1	228.1	0	228.1	0	-7.8399	26015	71295	3.0586	0.0011119	0.99889	0.0022237	0.0071724	False
LmxM.06.0430.1_29_0.075626204238921_150-169_1	LmxM.06.0430.1	228.1	0.8601	228.1	0.8601	-6.9445	25820	71295	3.0586	0.0011119	0.99889	0.0022237	0.0071724	False
LmxM.20.0460.1_43_0.11790780141844_122-141_1	LmxM.20.0460.1	228.1	0	228.1	0	-7.8399	26015	71295	3.0586	0.0011119	0.99889	0.0022237	0.0071724	False
LmxM.03.0420.1_29_0.0403861308116627_202-221_1	LmxM.03.0420.1	228.1	0.8601	228.1	0.8601	-6.9445	25820	71295	3.0586	0.0011119	0.99889	0.0022237	0.0071724	False
LmxM.17.0380.1_29_0.106666666666667_82-101_1	LmxM.17.0380.1	228.1	0	228.1	0	-7.8399	26015	71295	3.0586	0.0011119	0.99889	0.0022237	0.0071724	False
LmxM.09.1150.1_71_0.456018518518519_384-403_1	LmxM.09.1150.1	228.1	0	228.1	0	-7.8399	26015	71295	3.0586	0.0011119	0.99889	0.0022237	0.0071724	False
LmxM.06.0610.1_57_0.336590662323561_304-323_1	LmxM.06.0610.1	228.1	0.8601	228.1	0.8601	-6.9445	25820	71295	3.0586	0.0011119	0.99889	0.0022237	0.0071724	False
LmxM.24.0440.1_29_0.0553129548762737_235-216_0	LmxM.24.0440.1	228.1	0.8601	228.1	0.8601	-6.9445	25820	71295	3.0586	0.0011119	0.99889	0.0022237	0.0071724	False
LmxM.20.1170.1_43_0.0964912280701754_116-135_1	LmxM.20.1170.1	228.1	0.8601	228.1	0.8601	-6.9445	25820	71295	3.0586	0.0011119	0.99889	0.0022237	0.0071724	False
Non-targeting-592	Non-target-133	228.1	0.8601	228.1	0.8601	-6.9445	25820	71295	3.0586	0.0011119	0.99889	0.0022237	0.0071724	False
LmxM.36.2690.1_43_0.174509803921569_170-189_1	LmxM.36.2690.1	228.1	0.8601	228.1	0.8601	-6.9445	25820	71295	3.0586	0.0011119	0.99889	0.0022237	0.0071724	False
LmxM.32.1840.1_33_0.321100917431193_213-194_0	LmxM.32.1840.1	228.1	0	228.1	0	-7.8399	26015	71295	3.0586	0.0011119	0.99889	0.0022237	0.0071724	False
LmxM.31.0780.1_29_0.445918066607722_1510-1529_1	LmxM.31.0780.1	228.1	0	228.1	0	-7.8399	26015	71295	3.0586	0.0011119	0.99889	0.0022237	0.0071724	False
LmxM.32.2050.1_43_0.0326797385620915_36-55_1	LmxM.32.2050.1	228.1	0.8601	228.1	0.8601	-6.9445	25820	71295	3.0586	0.0011119	0.99889	0.0022237	0.0071724	False
LmxM.36.0850.1_29_0.0729402872260015_186-205_1	LmxM.36.0850.1	228.1	0	228.1	0	-7.8399	26015	71295	3.0586	0.0011119	0.99889	0.0022237	0.0071724	False
LmxM.32.2790.1_29_0.0794411177644711_192-211_1	LmxM.32.2790.1	228.1	0	228.1	0	-7.8399	26015	71295	3.0586	0.0011119	0.99889	0.0022237	0.0071724	False
LmxM.29.2780.1_14_0.283185840707965_294-275_0	LmxM.29.2780.1	228.1	0	228.1	0	-7.8399	26015	71295	3.0586	0.0011119	0.99889	0.0022237	0.0071724	False
LmxM.23.0250.1_14_0.364715860899067_1717-1736_1	LmxM.23.0250.1	228.1	0	228.1	0	-7.8399	26015	71295	3.0586	0.0011119	0.99889	0.0022237	0.0071724	False
LmxM.16.0350.1_43_0.190605239385727_202-221_1	LmxM.16.0350.1	228.1	0	228.1	0	-7.8399	26015	71295	3.0586	0.0011119	0.99889	0.0022237	0.0071724	False
LmxM.27.1650.1_29_0.00875160875160875_30-49_1	LmxM.27.1650.1	228.1	0.8601	228.1	0.8601	-6.9445	25820	71295	3.0586	0.0011119	0.99889	0.0022237	0.0071724	False
LmxM.18.1230.1_29_0.0520665593129361_92-111_1	LmxM.18.1230.1	228.1	0.8601	228.1	0.8601	-6.9445	25820	71295	3.0586	0.0011119	0.99889	0.0022237	0.0071724	False
LmxM.01.0315.1_43_0.398148148148148_167-186_1	LmxM.01.0315.1	228.1	0	228.1	0	-7.8399	26015	71295	3.0586	0.0011119	0.99889	0.0022237	0.0071724	False
LmxM.14.1340.1_14_0.272289156626506_343-324_0	LmxM.14.1340.1	228.1	0	228.1	0	-7.8399	26015	71295	3.0586	0.0011119	0.99889	0.0022237	0.0071724	False
LmxM.19.0690.1_57_0.496940418679549_1536-1555_1	LmxM.19.0690.1	228.1	0	228.1	0	-7.8399	26015	71295	3.0586	0.0011119	0.99889	0.0022237	0.0071724	False
LmxM.18.0340.1_34_0.151282051282051_183-164_0	LmxM.18.0340.1	228.1	0.8601	228.1	0.8601	-6.9445	25820	71295	3.0586	0.0011119	0.99889	0.0022237	0.0071724	False
LmxM.34.1460.1_52_0.237373737373737_228-247_1	LmxM.34.1460.1	228.1	0	228.1	0	-7.8399	26015	71295	3.0586	0.0011119	0.99889	0.0022237	0.0071724	False
LmxM.22.0960.1_38_0.186546840958606_678-697_1	LmxM.22.0960.1	228.1	0	228.1	0	-7.8399	26015	71295	3.0586	0.0011119	0.99889	0.0022237	0.0071724	False
LmxM.06.0810.1_29_0.0896024464831804_883-864_0	LmxM.06.0810.1	228.1	0	228.1	0	-7.8399	26015	71295	3.0586	0.0011119	0.99889	0.0022237	0.0071724	False
LmxM.04.0720.1_57_0.326904055390702_650-669_1	LmxM.04.0720.1	228.1	0	228.1	0	-7.8399	26015	71295	3.0586	0.0011119	0.99889	0.0022237	0.0071724	False
LmxM.33.4530.1_29_0.017356840235069_120-139_1	LmxM.33.4530.1	228.1	0.8601	228.1	0.8601	-6.9445	25820	71295	3.0586	0.0011119	0.99889	0.0022237	0.0071724	False
LmxM.08.0740.1_52_0.287414965986395_164-183_1	LmxM.08.0740.1	228.1	0.8601	228.1	0.8601	-6.9445	25820	71295	3.0586	0.0011119	0.99889	0.0022237	0.0071724	False
LmxM.20.0290.1_43_0.3475_838-819_0	LmxM.20.0290.1	228.1	0.8601	228.1	0.8601	-6.9445	25820	71295	3.0586	0.0011119	0.99889	0.0022237	0.0071724	False
LmxM.17.0640.1_0_0.166666666666667_285-266_0	LmxM.17.0640.1	228.1	0	228.1	0	-7.8399	26015	71295	3.0586	0.0011119	0.99889	0.0022237	0.0071724	False
LmxM.31.3150.1_0_0.184328567423605_1311-1330_1	LmxM.31.3150.1	228.1	0	228.1	0	-7.8399	26015	71295	3.0586	0.0011119	0.99889	0.0022237	0.0071724	False
LmxM.36.2130.1_43_0.0716783216783217_134-115_0	LmxM.36.2130.1	228.1	0	228.1	0	-7.8399	26015	71295	3.0586	0.0011119	0.99889	0.0022237	0.0071724	False
LmxM.32.2010.1_0_0.183574879227053_756-775_1	LmxM.32.2010.1	228.1	0	228.1	0	-7.8399	26015	71295	3.0586	0.0011119	0.99889	0.0022237	0.0071724	False
LmxM.29.0080.1_43_0.188440221694378_229-248_1	LmxM.29.0080.1	228.1	0.8601	228.1	0.8601	-6.9445	25820	71295	3.0586	0.0011119	0.99889	0.0022237	0.0071724	False
LmxM.20.1380.1_29_0.0657051282051282_251-232_0	LmxM.20.1380.1	228.1	0	228.1	0	-7.8399	26015	71295	3.0586	0.0011119	0.99889	0.0022237	0.0071724	False
LmxM.29.1690.1_38_0.183084577114428_180-199_1	LmxM.29.1690.1	228.1	0	228.1	0	-7.8399	26015	71295	3.0586	0.0011119	0.99889	0.0022237	0.0071724	False
LmxM.27.0720.1_14_0.355177993527508_435-454_1	LmxM.27.0720.1	228.1	0	228.1	0	-7.8399	26015	71295	3.0586	0.0011119	0.99889	0.0022237	0.0071724	False
LmxM.29.3450.1_43_0.346600331674959_414-433_1	LmxM.29.3450.1	228.1	0.8601	228.1	0.8601	-6.9445	25820	71295	3.0586	0.0011119	0.99889	0.0022237	0.0071724	False
LmxM.27.2130.1_14_0.38685556867375_1961-1980_1	LmxM.27.2130.1	228.1	0	228.1	0	-7.8399	26015	71295	3.0586	0.0011119	0.99889	0.0022237	0.0071724	False
Non-targeting-150	Non-target-9	228.1	0	228.1	0	-7.8399	26015	71295	3.0586	0.0011119	0.99889	0.0022237	0.0071724	False
LmxM.24.1740.1_38_0.17008547008547_195-214_1	LmxM.24.1740.1	228.1	0	228.1	0	-7.8399	26015	71295	3.0586	0.0011119	0.99889	0.0022237	0.0071724	False
LmxM.33.4610.1_60_0.354916067146283_589-608_1	LmxM.33.4610.1	228.1	0.8601	228.1	0.8601	-6.9445	25820	71295	3.0586	0.0011119	0.99889	0.0022237	0.0071724	False
LmxM.23.1710.1_38_0.0138476755687438_23-42_1	LmxM.23.1710.1	228.1	0.8601	228.1	0.8601	-6.9445	25820	71295	3.0586	0.0011119	0.99889	0.0022237	0.0071724	False
LmxM.26.1830.1_14_0.350495804729214_914-933_1	LmxM.26.1830.1	228.1	0	228.1	0	-7.8399	26015	71295	3.0586	0.0011119	0.99889	0.0022237	0.0071724	False
LmxM.31.1150.1_57_0.207650273224044_186-205_1	LmxM.31.1150.1	228.1	0.8601	228.1	0.8601	-6.9445	25820	71295	3.0586	0.0011119	0.99889	0.0022237	0.0071724	False
LmxM.16.0010.1_29_0.374222222222222_413-432_1	LmxM.16.0010.1	228.1	0.8601	228.1	0.8601	-6.9445	25820	71295	3.0586	0.0011119	0.99889	0.0022237	0.0071724	False
LmxM.23.0780.1_33_0.33764832793959_943-924_0	LmxM.23.0780.1	228.1	0	228.1	0	-7.8399	26015	71295	3.0586	0.0011119	0.99889	0.0022237	0.0071724	False
LmxM.12.0140.1_43_0.0607407407407407_75-94_1	LmxM.12.0140.1	228.1	0.8601	228.1	0.8601	-6.9445	25820	71295	3.0586	0.0011119	0.99889	0.0022237	0.0071724	False
LmxM.31.0940.1_33_0.0678605089538172_225-206_0	LmxM.31.0940.1	228.1	0.8601	228.1	0.8601	-6.9445	25820	71295	3.0586	0.0011119	0.99889	0.0022237	0.0071724	False
LmxM.14.0730.1_33_0.238341968911917_280-261_0	LmxM.14.0730.1	228.1	0.8601	228.1	0.8601	-6.9445	25820	71295	3.0586	0.0011119	0.99889	0.0022237	0.0071724	False
LmxM.31.1250.1_52_0.222764227642276_268-287_1	LmxM.31.1250.1	228.1	0	228.1	0	-7.8399	26015	71295	3.0586	0.0011119	0.99889	0.0022237	0.0071724	False
LmxM.09.0030.1_67_0.22533748701973_206-225_1	LmxM.09.0030.1	228.1	0	228.1	0	-7.8399	26015	71295	3.0586	0.0011119	0.99889	0.0022237	0.0071724	False
LmxM.33.1720b.1_33_0.235602094240838_138-119_0	LmxM.33.1720b.1	228.1	0	228.1	0	-7.8399	26015	71295	3.0586	0.0011119	0.99889	0.0022237	0.0071724	False
LmxM.32.1575.1_0_0.0298313878080415_43-62_1	LmxM.32.1575.1	228.1	0	228.1	0	-7.8399	26015	71295	3.0586	0.0011119	0.99889	0.0022237	0.0071724	False
LmxM.27.0890.1_43_0.242209072978304_1225-1244_1	LmxM.27.0890.1	228.1	0	228.1	0	-7.8399	26015	71295	3.0586	0.0011119	0.99889	0.0022237	0.0071724	False
LmxM.31.1150.1_0_0.112568306010929_99-118_1	LmxM.31.1150.1	228.1	0.8601	228.1	0.8601	-6.9445	25820	71295	3.0586	0.0011119	0.99889	0.0022237	0.0071724	False
LmxM.36.5790.1_57_0.406306306306306_447-466_1	LmxM.36.5790.1	228.1	0	228.1	0	-7.8399	26015	71295	3.0586	0.0011119	0.99889	0.0022237	0.0071724	False
LmxM.24.0010.1_67_0.259587020648968_344-363_1	LmxM.24.0010.1	228.1	0	228.1	0	-7.8399	26015	71295	3.0586	0.0011119	0.99889	0.0022237	0.0071724	False
LmxM.33.4230.1_14_0.0524822695035461_28-47_1	LmxM.33.4230.1	228.1	0	228.1	0	-7.8399	26015	71295	3.0586	0.0011119	0.99889	0.0022237	0.0071724	False
LmxM.21.0500.1_57_0.269767441860465_185-166_0	LmxM.21.0500.1	228.1	0.8601	228.1	0.8601	-6.9445	25820	71295	3.0586	0.0011119	0.99889	0.0022237	0.0071724	False
LmxM.22.0040.1_43_0.21875_196-177_0	LmxM.22.0040.1	228.1	0.8601	228.1	0.8601	-6.9445	25820	71295	3.0586	0.0011119	0.99889	0.0022237	0.0071724	False
LmxM.24.1760.1_57_0.451414514145141_362-381_1	LmxM.24.1760.1	228.1	0	228.1	0	-7.8399	26015	71295	3.0586	0.0011119	0.99889	0.0022237	0.0071724	False
LmxM.19.0760.1_57_0.142375168690958_200-219_1	LmxM.19.0760.1	228.1	0	228.1	0	-7.8399	26015	71295	3.0586	0.0011119	0.99889	0.0022237	0.0071724	False
LmxM.33.4070.1_52_0.209178743961353_426-445_1	LmxM.33.4070.1	228.1	0	228.1	0	-7.8399	26015	71295	3.0586	0.0011119	0.99889	0.0022237	0.0071724	False
LmxM.30.1940.1_71_0.361864996520529_511-530_1	LmxM.30.1940.1	228.1	0	228.1	0	-7.8399	26015	71295	3.0586	0.0011119	0.99889	0.0022237	0.0071724	False
LmxM.29.1080.1_19_0.118802742616034_894-913_1	LmxM.29.1080.1	228.1	0	228.1	0	-7.8399	26015	71295	3.0586	0.0011119	0.99889	0.0022237	0.0071724	False
LmxM.32.2560.1_14_0.233782915863841_1452-1471_1	LmxM.32.2560.1	228.1	0	228.1	0	-7.8399	26015	71295	3.0586	0.0011119	0.99889	0.0022237	0.0071724	False
LmxM.33.3940.1_29_0.0514771142386205_399-418_1	LmxM.33.3940.1	228.1	0	228.1	0	-7.8399	26015	71295	3.0586	0.0011119	0.99889	0.0022237	0.0071724	False
LmxM.25.1315.1_67_0.227450980392157_47-66_1	LmxM.25.1315.1	228.1	0	228.1	0	-7.8399	26015	71295	3.0586	0.0011119	0.99889	0.0022237	0.0071724	False
Non-targeting-60	Non-target-21	228.1	0	228.1	0	-7.8399	26015	71295	3.0586	0.0011119	0.99889	0.0022237	0.0071724	False
LmxM.31.1120.1_49_0.322485207100592_333-314_0	LmxM.31.1120.1	228.1	0	228.1	0	-7.8399	26015	71295	3.0586	0.0011119	0.99889	0.0022237	0.0071724	False
LmxM.27.2270.1_29_0.108283433133733_210-229_1	LmxM.27.2270.1	228.1	0	228.1	0	-7.8399	26015	71295	3.0586	0.0011119	0.99889	0.0022237	0.0071724	False
LmxM.11.0950.1_38_0.163855421686747_210-191_0	LmxM.11.0950.1	228.1	0	228.1	0	-7.8399	26015	71295	3.0586	0.0011119	0.99889	0.0022237	0.0071724	False
LmxM.34.0180.1_0_0.133642332947084_342-361_1	LmxM.34.0180.1	228.1	0	228.1	0	-7.8399	26015	71295	3.0586	0.0011119	0.99889	0.0022237	0.0071724	False
LmxM.29.2010.1_43_0.0625874825034993_304-323_1	LmxM.29.2010.1	228.1	0	228.1	0	-7.8399	26015	71295	3.0586	0.0011119	0.99889	0.0022237	0.0071724	False
LmxM.24.1780.1_14_0.163640948058497_641-660_1	LmxM.24.1780.1	228.1	0	228.1	0	-7.8399	26015	71295	3.0586	0.0011119	0.99889	0.0022237	0.0071724	False
LmxM.33.2670.1_14_0.366933333333333_684-703_1	LmxM.33.2670.1	228.1	0.8601	228.1	0.8601	-6.9445	25820	71295	3.0586	0.0011119	0.99889	0.0022237	0.0071724	False
LmxM.26.0240.1_19_0.12568306010929_73-54_0	LmxM.26.0240.1	228.1	0.8601	228.1	0.8601	-6.9445	25820	71295	3.0586	0.0011119	0.99889	0.0022237	0.0071724	False
LmxM.03.0560.1_43_0.317204301075269_643-662_1	LmxM.03.0560.1	456.21	1.7202	456.21	1.7202	-7.393	1.0328e+05	2.9627e+05	3.0586	0.001112	0.99889	0.0022241	0.0071724	False
LmxM.18.0490.1_71_0.469434832756632_410-391_0	LmxM.18.0490.1	456.21	1.7202	456.21	1.7202	-7.393	1.0328e+05	2.9627e+05	3.0586	0.001112	0.99889	0.0022241	0.0071724	False
LmxM.31.2400.1_52_0.0499519692603266_43-62_1	LmxM.31.2400.1	455.01	1.7202	455.01	1.7202	-7.3892	1.0274e+05	2.9467e+05	3.0578	0.001115	0.99889	0.0022299	0.0071724	False
LmxM.08_29.2800.1_33_0.317365269461078_321-302_0	LmxM.08_29.2800.1	455.01	1.7202	455.01	1.7202	-7.3892	1.0274e+05	2.9467e+05	3.0578	0.001115	0.99889	0.0022299	0.0071724	False
LmxM.08_29.2320.1_57_0.290437890974084_315-334_1	LmxM.08_29.2320.1	455.01	1.7202	455.01	1.7202	-7.3892	1.0274e+05	2.9467e+05	3.0578	0.001115	0.99889	0.0022299	0.0071724	False
LmxM.09.0030.1_57_0.372793354101765_362-343_0	LmxM.09.0030.1	308.12	1420	308.12	1420	2.2007	6.1817e+05	1.3224e+05	3.0577	0.99861	0.0013914	0.0027827	0.0071724	True
LmxM.22.0720.1_38_0.0513950073421439_171-190_1	LmxM.22.0720.1	226.91	0	226.91	0	-7.8323	25744	70531	3.057	0.0011177	0.99888	0.0022354	0.0071724	False
LmxM.24.0330.1_29_0.0032020493115594_45070_1	LmxM.24.0330.1	226.91	0.8601	226.91	0.8601	-6.9369	25549	70531	3.057	0.0011177	0.99888	0.0022354	0.0071724	False
LmxM.22.1440.1_38_0.130834976988823_195-214_1	LmxM.22.1440.1	226.91	0.8601	226.91	0.8601	-6.9369	25549	70531	3.057	0.0011177	0.99888	0.0022354	0.0071724	False
LmxM.08.0440.1_0_0.110142521101425_793-812_1	LmxM.08.0440.1	226.91	0	226.91	0	-7.8323	25744	70531	3.057	0.0011177	0.99888	0.0022354	0.0071724	False
LmxM.32.0280.1_43_0.0611979166666667_88-107_1	LmxM.32.0280.1	226.91	0	226.91	0	-7.8323	25744	70531	3.057	0.0011177	0.99888	0.0022354	0.0071724	False
LmxM.12.0370.1_57_0.443051201671891_420-439_1	LmxM.12.0370.1	226.91	0	226.91	0	-7.8323	25744	70531	3.057	0.0011177	0.99888	0.0022354	0.0071724	False
Non-targeting-602	Non-target-175	226.91	0	226.91	0	-7.8323	25744	70531	3.057	0.0011177	0.99888	0.0022354	0.0071724	False
LmxM.27.1340.1_52_0.0951061865189289_92-111_1	LmxM.27.1340.1	226.91	0	226.91	0	-7.8323	25744	70531	3.057	0.0011177	0.99888	0.0022354	0.0071724	False
LmxM.02.0170.1_57_0.172715894868586_425-406_0	LmxM.02.0170.1-LmxM.02.0200.1	226.91	0	226.91	0	-7.8323	25744	70531	3.057	0.0011177	0.99888	0.0022354	0.0071724	False
LmxM.30.2700.1_19_0.134680134680135_365-346_0	LmxM.30.2700.1	226.91	0.8601	226.91	0.8601	-6.9369	25549	70531	3.057	0.0011177	0.99888	0.0022354	0.0071724	False
LmxM.28.2580.1_29_0.422498118886381_1119-1138_1	LmxM.28.2580.1	226.91	0	226.91	0	-7.8323	25744	70531	3.057	0.0011177	0.99888	0.0022354	0.0071724	False
LmxM.31.3150.1_0_0.0560695262125035_393-412_1	LmxM.31.3150.1	226.91	0.8601	226.91	0.8601	-6.9369	25549	70531	3.057	0.0011177	0.99888	0.0022354	0.0071724	False
LmxM.30.2080.1_49_0.25990099009901_636-617_0	LmxM.30.2080.1	226.91	0.8601	226.91	0.8601	-6.9369	25549	70531	3.057	0.0011177	0.99888	0.0022354	0.0071724	False
LmxM.18.0270.1_52_0.368913857677903_391-410_1	LmxM.18.0270.1	226.91	0	226.91	0	-7.8323	25744	70531	3.057	0.0011177	0.99888	0.0022354	0.0071724	False
LmxM.20.0430.1_29_0.171284634760705_411-392_0	LmxM.20.0430.1	226.91	0	226.91	0	-7.8323	25744	70531	3.057	0.0011177	0.99888	0.0022354	0.0071724	False
LmxM.14.0370.1_14_0.360394064097768_2887-2906_1	LmxM.14.0370.1	226.91	0	226.91	0	-7.8323	25744	70531	3.057	0.0011177	0.99888	0.0022354	0.0071724	False
LmxM.13.1270.1_19_0.170580964153276_419-400_0	LmxM.13.1270.1	226.91	0	226.91	0	-7.8323	25744	70531	3.057	0.0011177	0.99888	0.0022354	0.0071724	False
LmxM.33.0630.1_43_0.0309191020753918_65-84_1	LmxM.33.0630.1	226.91	0	226.91	0	-7.8323	25744	70531	3.057	0.0011177	0.99888	0.0022354	0.0071724	False
LmxM.29.0980.1_46_0.0600144613159798_86-67_0	LmxM.29.0980.1	226.91	0	226.91	0	-7.8323	25744	70531	3.057	0.0011177	0.99888	0.0022354	0.0071724	False
LmxM.32.2860.1_38_0.0109514031485284_45228_1	LmxM.32.2860.1	226.91	0	226.91	0	-7.8323	25744	70531	3.057	0.0011177	0.99888	0.0022354	0.0071724	False
Non-targeting-56	Non-target-36	226.91	0.8601	226.91	0.8601	-6.9369	25549	70531	3.057	0.0011177	0.99888	0.0022354	0.0071724	False
Non-targeting-895	Non-target-113	226.91	0	226.91	0	-7.8323	25744	70531	3.057	0.0011177	0.99888	0.0022354	0.0071724	False
LmxM.13.1290.1_52_0.283134705669917_779-798_1	LmxM.13.1290.1	226.91	0	226.91	0	-7.8323	25744	70531	3.057	0.0011177	0.99888	0.0022354	0.0071724	False
LmxM.01.0070.1_33_0.065_126-107_0	LmxM.01.0070.1	226.91	0	226.91	0	-7.8323	25744	70531	3.057	0.0011177	0.99888	0.0022354	0.0071724	False
LmxM.27.0970.1_34_0.0911062906724512_508-489_0	LmxM.27.0970.1	226.91	0.8601	226.91	0.8601	-6.9369	25549	70531	3.057	0.0011177	0.99888	0.0022354	0.0071724	False
LmxM.31.3350.1_43_0.0313606474456247_114-133_1	LmxM.31.3350.1	226.91	0	226.91	0	-7.8323	25744	70531	3.057	0.0011177	0.99888	0.0022354	0.0071724	False
LmxM.33.3790.1_29_0.136200716845878_525-544_1	LmxM.33.3790.1	226.91	0	226.91	0	-7.8323	25744	70531	3.057	0.0011177	0.99888	0.0022354	0.0071724	False
LmxM.09.0820.1_29_0.10420590081607_162-181_1	LmxM.09.0820.1	226.91	0	226.91	0	-7.8323	25744	70531	3.057	0.0011177	0.99888	0.0022354	0.0071724	False
LmxM.30.2750.1_57_0.471212121212121_618-637_1	LmxM.30.2750.1	226.91	0	226.91	0	-7.8323	25744	70531	3.057	0.0011177	0.99888	0.0022354	0.0071724	False
LmxM.04.0890.1_43_0.310140237324703_1146-1165_1	LmxM.04.0890.1	226.91	0	226.91	0	-7.8323	25744	70531	3.057	0.0011177	0.99888	0.0022354	0.0071724	False
LmxM.21.0480.1_19_0.163398692810458_246-265_1	LmxM.21.0480.1	226.91	0	226.91	0	-7.8323	25744	70531	3.057	0.0011177	0.99888	0.0022354	0.0071724	False
LmxM.27.1930.1_67_0.409389671361502_429-448_1	LmxM.27.1930.1	226.91	0.8601	226.91	0.8601	-6.9369	25549	70531	3.057	0.0011177	0.99888	0.0022354	0.0071724	False
LmxM.31.3860.1_0_0.115957833515085_315-334_1	LmxM.31.3860.1	226.91	0	226.91	0	-7.8323	25744	70531	3.057	0.0011177	0.99888	0.0022354	0.0071724	False
LmxM.22.1230.1_38_0.181884057971014_499-518_1	LmxM.22.1230.1	226.91	0.8601	226.91	0.8601	-6.9369	25549	70531	3.057	0.0011177	0.99888	0.0022354	0.0071724	False
LmxM.25.0850.1_29_0.481416447175885_1641-1660_1	LmxM.25.0850.1	226.91	0	226.91	0	-7.8323	25744	70531	3.057	0.0011177	0.99888	0.0022354	0.0071724	False
LmxM.06.0820.1_52_0.113333333333333_126-145_1	LmxM.06.0820.1	226.91	0	226.91	0	-7.8323	25744	70531	3.057	0.0011177	0.99888	0.0022354	0.0071724	False
LmxM.33.3730.1_52_0.217986314760508_219-238_1	LmxM.33.3730.1	226.91	0	226.91	0	-7.8323	25744	70531	3.057	0.0011177	0.99888	0.0022354	0.0071724	False
LmxM.17.0320.1_38_0.151111111111111_129-148_1	LmxM.17.0320.1	226.91	0	226.91	0	-7.8323	25744	70531	3.057	0.0011177	0.99888	0.0022354	0.0071724	False
LmxM.33.4090.1_52_0.378648233486943_488-507_1	LmxM.33.4090.1	226.91	0	226.91	0	-7.8323	25744	70531	3.057	0.0011177	0.99888	0.0022354	0.0071724	False
LmxM.04.0640.1_43_0.331294597349643_318-337_1	LmxM.04.0640.1	226.91	0	226.91	0	-7.8323	25744	70531	3.057	0.0011177	0.99888	0.0022354	0.0071724	False
LmxM.32.3110.1_43_0.0569620253164557_172-153_0	LmxM.32.3110.1	226.91	0	226.91	0	-7.8323	25744	70531	3.057	0.0011177	0.99888	0.0022354	0.0071724	False
LmxM.08_29.1930.1_29_0.123068432671082_216-235_1	LmxM.08_29.1930.1	226.91	0	226.91	0	-7.8323	25744	70531	3.057	0.0011177	0.99888	0.0022354	0.0071724	False
LmxM.20_36.6470.1_43_0.363045496750232_387-406_1	LmxM.20_36.6470.1	226.91	0	226.91	0	-7.8323	25744	70531	3.057	0.0011177	0.99888	0.0022354	0.0071724	False
LmxM.25.2280.1_43_0.295731707317073_296-277_0	LmxM.25.2280.1	226.91	0	226.91	0	-7.8323	25744	70531	3.057	0.0011177	0.99888	0.0022354	0.0071724	False
LmxM.28.1660.1_38_0.00292031706299541_44946_1	LmxM.28.1660.1	226.91	0	226.91	0	-7.8323	25744	70531	3.057	0.0011177	0.99888	0.0022354	0.0071724	False
LmxM.36.0210.1_57_0.29606188466948_418-437_1	LmxM.36.0210.1	226.91	0.8601	226.91	0.8601	-6.9369	25549	70531	3.057	0.0011177	0.99888	0.0022354	0.0071724	False
LmxM.28.3005.1_67_0.391498881431767_166-185_1	LmxM.28.3005.1	226.91	0	226.91	0	-7.8323	25744	70531	3.057	0.0011177	0.99888	0.0022354	0.0071724	False
LmxM.23.1700.1_52_0.338888888888889_238-257_1	LmxM.23.1700.1	226.91	0.8601	226.91	0.8601	-6.9369	25549	70531	3.057	0.0011177	0.99888	0.0022354	0.0071724	False
LmxM.32.0750.1_14_0.134025075659317_300-319_1	LmxM.32.0750.1	226.91	0	226.91	0	-7.8323	25744	70531	3.057	0.0011177	0.99888	0.0022354	0.0071724	False
LmxM.16.1150.1_43_0.392318244170096_279-298_1	LmxM.16.1150.1	226.91	0	226.91	0	-7.8323	25744	70531	3.057	0.0011177	0.99888	0.0022354	0.0071724	False
LmxM.26.0470.1_38_0.0769479469770449_234-253_1	LmxM.26.0470.1	226.91	0.8601	226.91	0.8601	-6.9369	25549	70531	3.057	0.0011177	0.99888	0.0022354	0.0071724	False
LmxM.16.0350.1_29_0.266485998193315_284-303_1	LmxM.16.0350.1	226.91	0	226.91	0	-7.8323	25744	70531	3.057	0.0011177	0.99888	0.0022354	0.0071724	False
LmxM.34.1950.1_38_0.196327683615819_135-154_1	LmxM.34.1950.1	226.91	0.8601	226.91	0.8601	-6.9369	25549	70531	3.057	0.0011177	0.99888	0.0022354	0.0071724	False
LmxM.29.1350.1_43_0.192982456140351_347-366_1	LmxM.29.1350.1	226.91	0	226.91	0	-7.8323	25744	70531	3.057	0.0011177	0.99888	0.0022354	0.0071724	False
LmxM.18.1050.1_29_0.0979440979440979_418-437_1	LmxM.18.1050.1	226.91	0.8601	226.91	0.8601	-6.9369	25549	70531	3.057	0.0011177	0.99888	0.0022354	0.0071724	False
LmxM.25.1443.1_29_0.100508905852417_75-94_1	LmxM.25.1443.1	226.91	0.8601	226.91	0.8601	-6.9369	25549	70531	3.057	0.0011177	0.99888	0.0022354	0.0071724	False
LmxM.13.0170.1_38_0.107905982905983_195-214_1	LmxM.13.0170.1	226.91	0	226.91	0	-7.8323	25744	70531	3.057	0.0011177	0.99888	0.0022354	0.0071724	False
LmxM.17.0940.1_29_0.193438563912102_618-637_1	LmxM.17.0940.1	226.91	0.8601	226.91	0.8601	-6.9369	25549	70531	3.057	0.0011177	0.99888	0.0022354	0.0071724	False
LmxM.19.0510.1_43_0.142437591776799_671-690_1	LmxM.19.0510.1	226.91	0	226.91	0	-7.8323	25744	70531	3.057	0.0011177	0.99888	0.0022354	0.0071724	False
LmxM.33.0310.1_52_0.0718021873514028_140-159_1	LmxM.33.0310.1	226.91	0	226.91	0	-7.8323	25744	70531	3.057	0.0011177	0.99888	0.0022354	0.0071724	False
LmxM.33.0740.1_43_0.0796019900497512_108-127_1	LmxM.33.0740.1	226.91	0	226.91	0	-7.8323	25744	70531	3.057	0.0011177	0.99888	0.0022354	0.0071724	False
LmxM.18.1560.1_43_0.248817966903073_417-436_1	LmxM.18.1560.1	226.91	0.8601	226.91	0.8601	-6.9369	25549	70531	3.057	0.0011177	0.99888	0.0022354	0.0071724	False
LmxM.14.1200.1_43_0.0269423558897243_34-53_1	LmxM.14.1200.1	226.91	0	226.91	0	-7.8323	25744	70531	3.057	0.0011177	0.99888	0.0022354	0.0071724	False
Non-targeting-457	Non-target-1	226.91	0	226.91	0	-7.8323	25744	70531	3.057	0.0011177	0.99888	0.0022354	0.0071724	False
LmxM.11.0230.1_43_0.0850927703134997_125-144_1	LmxM.11.0230.1	226.91	0	226.91	0	-7.8323	25744	70531	3.057	0.0011177	0.99888	0.0022354	0.0071724	False
LmxM.29.3700.1_29_0.0213675213675214_51-70_1	LmxM.29.3700.1	226.91	0	226.91	0	-7.8323	25744	70531	3.057	0.0011177	0.99888	0.0022354	0.0071724	False
LmxM.08_29.0860.1_33_0.309879175550817_433-452_1	LmxM.08_29.0860.1	226.91	0	226.91	0	-7.8323	25744	70531	3.057	0.0011177	0.99888	0.0022354	0.0071724	False
LmxM.36.5470.1_57_0.102829537612146_287-306_1	LmxM.36.5470.1	226.91	0	226.91	0	-7.8323	25744	70531	3.057	0.0011177	0.99888	0.0022354	0.0071724	False
LmxM.21.0480.1_19_0.112418300653595_165-184_1	LmxM.21.0480.1	226.91	0	226.91	0	-7.8323	25744	70531	3.057	0.0011177	0.99888	0.0022354	0.0071724	False
LmxM.26.2190.1_38_0.11963696369637_142-161_1	LmxM.26.2190.1	226.91	0	226.91	0	-7.8323	25744	70531	3.057	0.0011177	0.99888	0.0022354	0.0071724	False
LmxM.07.0060.1_43_0.14028314028314_102-121_1	LmxM.07.0060.1	226.91	0.8601	226.91	0.8601	-6.9369	25549	70531	3.057	0.0011177	0.99888	0.0022354	0.0071724	False
LmxM.21.1460.1_48_0.319180087847731_663-644_0	LmxM.21.1460.1	226.91	0	226.91	0	-7.8323	25744	70531	3.057	0.0011177	0.99888	0.0022354	0.0071724	False
LmxM.07.0020.1_38_0.0163098878695209_45228_1	LmxM.07.0020.1	226.91	0	226.91	0	-7.8323	25744	70531	3.057	0.0011177	0.99888	0.0022354	0.0071724	False
LmxM.36.6030.1_0_0.111253744116389_787-768_0	LmxM.36.6030.1	226.91	0	226.91	0	-7.8323	25744	70531	3.057	0.0011177	0.99888	0.0022354	0.0071724	False
LmxM.08_29.2030.1_38_0.0348089292470677_95-76_0	LmxM.08_29.2030.1	226.91	0	226.91	0	-7.8323	25744	70531	3.057	0.0011177	0.99888	0.0022354	0.0071724	False
LmxM.10.0580.1_19_0.12061131763734_289-308_1	LmxM.10.0580.1	226.91	0	226.91	0	-7.8323	25744	70531	3.057	0.0011177	0.99888	0.0022354	0.0071724	False
LmxM.31.3720.1_43_0.105072463768116_135-154_1	LmxM.31.3720.1	226.91	0	226.91	0	-7.8323	25744	70531	3.057	0.0011177	0.99888	0.0022354	0.0071724	False
LmxM.29.2990.1_57_0.127954360228199_147-166_1	LmxM.29.2990.1	226.91	0	226.91	0	-7.8323	25744	70531	3.057	0.0011177	0.99888	0.0022354	0.0071724	False
LmxM.26.2670.1_34_0.145110410094637_558-539_0	LmxM.26.2670.1	226.91	0	226.91	0	-7.8323	25744	70531	3.057	0.0011177	0.99888	0.0022354	0.0071724	False
LmxM.36.1720.1_14_0.204998466727998_2668-2687_1	LmxM.36.1720.1	226.91	0.8601	226.91	0.8601	-6.9369	25549	70531	3.057	0.0011177	0.99888	0.0022354	0.0071724	False
LmxM.31.0800.1_29_0.405154937735303_1395-1414_1	LmxM.31.0800.1	226.91	0	226.91	0	-7.8323	25744	70531	3.057	0.0011177	0.99888	0.0022354	0.0071724	False
LmxM.36.1200.1_11_0.0286624203821656_58-39_0	LmxM.36.1200.1	226.91	0	226.91	0	-7.8323	25744	70531	3.057	0.0011177	0.99888	0.0022354	0.0071724	False
LmxM.25.1060.1_71_0.442786069651741_1243-1262_1	LmxM.25.1060.1	226.91	0	226.91	0	-7.8323	25744	70531	3.057	0.0011177	0.99888	0.0022354	0.0071724	False
LmxM.01.0060.1_52_0.316137566137566_242-223_0	LmxM.01.0060.1	226.91	0.8601	226.91	0.8601	-6.9369	25549	70531	3.057	0.0011177	0.99888	0.0022354	0.0071724	False
LmxM.09.0005.1_29_0.114973262032086_132-113_0	LmxM.09.0005.1	226.91	0	226.91	0	-7.8323	25744	70531	3.057	0.0011177	0.99888	0.0022354	0.0071724	False
LmxM.36.5365.1_29_0.0848595848595849_135-154_1	LmxM.36.5365.1	226.91	0	226.91	0	-7.8323	25744	70531	3.057	0.0011177	0.99888	0.0022354	0.0071724	False
LmxM.36.4450.1_57_0.356474643032989_716-735_1	LmxM.36.4450.1	226.91	0	226.91	0	-7.8323	25744	70531	3.057	0.0011177	0.99888	0.0022354	0.0071724	False
LmxM.33.0280.1_19_0.126126126126126_595-576_0	LmxM.33.0280.1	226.91	0	226.91	0	-7.8323	25744	70531	3.057	0.0011177	0.99888	0.0022354	0.0071724	False
LmxM.21.0200.1_29_0.230555555555556_656-675_1	LmxM.21.0200.1	226.91	0	226.91	0	-7.8323	25744	70531	3.057	0.0011177	0.99888	0.0022354	0.0071724	False
LmxM.25.2020.1_52_0.344226579520697_313-332_1	LmxM.25.2020.1	226.91	0	226.91	0	-7.8323	25744	70531	3.057	0.0011177	0.99888	0.0022354	0.0071724	False
LmxM.34.0370.1_43_0.284072249589491_342-361_1	LmxM.34.0370.1	226.91	0	226.91	0	-7.8323	25744	70531	3.057	0.0011177	0.99888	0.0022354	0.0071724	False
LmxM.34.3990.1_29_0.49507735583685_346-365_1	LmxM.34.3990.1	226.91	0	226.91	0	-7.8323	25744	70531	3.057	0.0011177	0.99888	0.0022354	0.0071724	False
LmxM.34.4350.1_43_0.0954592363261094_363-382_1	LmxM.34.4350.1	226.91	0	226.91	0	-7.8323	25744	70531	3.057	0.0011177	0.99888	0.0022354	0.0071724	False
LmxM.36.4550.1_29_0.166279969064192_423-442_1	LmxM.36.4550.1	226.91	0	226.91	0	-7.8323	25744	70531	3.057	0.0011177	0.99888	0.0022354	0.0071724	False
LmxM.30.2370.1_57_0.402937420178799_625-644_1	LmxM.30.2370.1	226.91	0	226.91	0	-7.8323	25744	70531	3.057	0.0011177	0.99888	0.0022354	0.0071724	False
LmxM.15.1040.1_67_0.446666666666667_262-281_1	LmxM.15.1040.1-LmxM.15.1160.1	452.62	1.7202	452.62	1.7202	-7.3816	1.0166e+05	2.915e+05	3.0562	0.0011208	0.99888	0.0022417	0.0071724	False
LmxM.25.0470.1_29_0.102206736353078_347-366_1	LmxM.25.0470.1	225.71	0	225.71	0	-7.8247	25473	69770	3.0554	0.0011236	0.99888	0.0022473	0.0071724	False
LmxM.13.1100.1_29_0.197026022304833_643-624_0	LmxM.13.1100.1	225.71	0	225.71	0	-7.8247	25473	69770	3.0554	0.0011236	0.99888	0.0022473	0.0071724	False
LmxM.36.3970.1_29_0.418540729635182_1670-1689_1	LmxM.36.3970.1	225.71	0	225.71	0	-7.8247	25473	69770	3.0554	0.0011236	0.99888	0.0022473	0.0071724	False
LmxM.31.0790.1_43_0.327309236947791_160-179_1	LmxM.31.0790.1	225.71	0	225.71	0	-7.8247	25473	69770	3.0554	0.0011236	0.99888	0.0022473	0.0071724	False
LmxM.06.0970.1_0_0.162557626778914_806-825_1	LmxM.06.0970.1	225.71	0	225.71	0	-7.8247	25473	69770	3.0554	0.0011236	0.99888	0.0022473	0.0071724	False
LmxM.29.1340.1_52_0.0229885057471264_45260_1	LmxM.29.1340.1	225.71	0	225.71	0	-7.8247	25473	69770	3.0554	0.0011236	0.99888	0.0022473	0.0071724	False
LmxM.34.3820.1_29_0.185185185185185_185-204_1	LmxM.34.3820.1	225.71	0	225.71	0	-7.8247	25473	69770	3.0554	0.0011236	0.99888	0.0022473	0.0071724	False
LmxM.19.0680.1_43_0.149985237673457_503-522_1	LmxM.19.0680.1-LmxM.19.0690.1	225.71	0	225.71	0	-7.8247	25473	69770	3.0554	0.0011236	0.99888	0.0022473	0.0071724	False
Non-targeting-879	Non-target-113	225.71	0.8601	225.71	0.8601	-6.9294	25280	69770	3.0554	0.0011236	0.99888	0.0022473	0.0071724	False
LmxM.06.1250.1_0_0.131101813110181_87-106_1	LmxM.06.1250.1	225.71	0.8601	225.71	0.8601	-6.9294	25280	69770	3.0554	0.0011236	0.99888	0.0022473	0.0071724	False
LmxM.32.1170.1_29_0.0800383417205847_330-349_1	LmxM.32.1170.1	225.71	0	225.71	0	-7.8247	25473	69770	3.0554	0.0011236	0.99888	0.0022473	0.0071724	False
LmxM.21.0210.1_43_0.148286604361371_230-249_1	LmxM.21.0210.1	225.71	0	225.71	0	-7.8247	25473	69770	3.0554	0.0011236	0.99888	0.0022473	0.0071724	False
Non-targeting-761	Non-target-93	225.71	0	225.71	0	-7.8247	25473	69770	3.0554	0.0011236	0.99888	0.0022473	0.0071724	False
LmxM.03.0590.1_19_0.191529859624078_801-820_1	LmxM.03.0590.1	225.71	0	225.71	0	-7.8247	25473	69770	3.0554	0.0011236	0.99888	0.0022473	0.0071724	False
LmxM.24.1360.1_57_0.305340699815838_824-843_1	LmxM.24.1360.1	225.71	0	225.71	0	-7.8247	25473	69770	3.0554	0.0011236	0.99888	0.0022473	0.0071724	False
LmxM.26.2510.1_29_0.0967078189300412_144-125_0	LmxM.26.2510.1	225.71	0	225.71	0	-7.8247	25473	69770	3.0554	0.0011236	0.99888	0.0022473	0.0071724	False
LmxM.36.6347.1_67_0.221640488656195_116-135_1	LmxM.36.6347.1	225.71	0	225.71	0	-7.8247	25473	69770	3.0554	0.0011236	0.99888	0.0022473	0.0071724	False
LmxM.20.1080.1_0_0.13457139012246_994-1013_1	LmxM.20.1080.1	225.71	0.8601	225.71	0.8601	-6.9294	25280	69770	3.0554	0.0011236	0.99888	0.0022473	0.0071724	False
LmxM.22.0710.1_57_0.472596585804133_519-538_1	LmxM.22.0710.1	225.71	0	225.71	0	-7.8247	25473	69770	3.0554	0.0011236	0.99888	0.0022473	0.0071724	False
LmxM.04.0440.1_43_0.190040650406504_744-763_1	LmxM.04.0440.1	225.71	0.8601	225.71	0.8601	-6.9294	25280	69770	3.0554	0.0011236	0.99888	0.0022473	0.0071724	False
LmxM.01.0800.1_57_0.356638418079096_495-514_1	LmxM.01.0800.1	225.71	0	225.71	0	-7.8247	25473	69770	3.0554	0.0011236	0.99888	0.0022473	0.0071724	False
LmxM.36.6060.1_33_0.399477806788512_923-904_0	LmxM.36.6060.1	225.71	0	225.71	0	-7.8247	25473	69770	3.0554	0.0011236	0.99888	0.0022473	0.0071724	False
LmxM.09.1220.1_14_0.111633986928105_416-435_1	LmxM.09.1220.1	225.71	0.8601	225.71	0.8601	-6.9294	25280	69770	3.0554	0.0011236	0.99888	0.0022473	0.0071724	False
LmxM.05.0440.1_29_0.0688448074679113_181-162_0	LmxM.05.0440.1	225.71	0.8601	225.71	0.8601	-6.9294	25280	69770	3.0554	0.0011236	0.99888	0.0022473	0.0071724	False
LmxM.28.0930.1_29_0.153721682847896_186-205_1	LmxM.28.0930.1	225.71	0	225.71	0	-7.8247	25473	69770	3.0554	0.0011236	0.99888	0.0022473	0.0071724	False
LmxM.24.1905.1_38_0.056241426611797_79-98_1	LmxM.24.1905.1	225.71	0	225.71	0	-7.8247	25473	69770	3.0554	0.0011236	0.99888	0.0022473	0.0071724	False
LmxM.24.0360.1_52_0.0191082802547771_35-16_0	LmxM.24.0360.1-LmxM.24.0365.1	225.71	0	225.71	0	-7.8247	25473	69770	3.0554	0.0011236	0.99888	0.0022473	0.0071724	False
LmxM.30.2590.1_38_0.117816091954023_323-342_1	LmxM.30.2590.1	225.71	0	225.71	0	-7.8247	25473	69770	3.0554	0.0011236	0.99888	0.0022473	0.0071724	False
LmxM.33.2380.1_43_0.232965009208103_250-269_1	LmxM.33.2380.1	225.71	0	225.71	0	-7.8247	25473	69770	3.0554	0.0011236	0.99888	0.0022473	0.0071724	False
LmxM.34.4610.1_43_0.0451388888888889_47-28_0	LmxM.34.4610.1	225.71	0	225.71	0	-7.8247	25473	69770	3.0554	0.0011236	0.99888	0.0022473	0.0071724	False
Non-targeting-667	Non-target-89	225.71	0.8601	225.71	0.8601	-6.9294	25280	69770	3.0554	0.0011236	0.99888	0.0022473	0.0071724	False
LmxM.33.2620.1_29_0.0203488372093023_45-26_0	LmxM.33.2620.1	225.71	0	225.71	0	-7.8247	25473	69770	3.0554	0.0011236	0.99888	0.0022473	0.0071724	False
LmxM.34.0290.1_57_0.379028967768258_1850-1869_1	LmxM.34.0290.1	225.71	0	225.71	0	-7.8247	25473	69770	3.0554	0.0011236	0.99888	0.0022473	0.0071724	False
LmxM.30.2920.1_43_0.153153153153153_127-146_1	LmxM.30.2920.1	225.71	0	225.71	0	-7.8247	25473	69770	3.0554	0.0011236	0.99888	0.0022473	0.0071724	False
LmxM.31.1100.1_29_0.176621708413616_543-562_1	LmxM.31.1100.1	225.71	0.8601	225.71	0.8601	-6.9294	25280	69770	3.0554	0.0011236	0.99888	0.0022473	0.0071724	False
LmxM.20.0430.1_19_0.165407220822838_387-406_1	LmxM.20.0430.1	225.71	0	225.71	0	-7.8247	25473	69770	3.0554	0.0011236	0.99888	0.0022473	0.0071724	False
LmxM.33.0370.1_14_0.23867952088811_813-832_1	LmxM.33.0370.1	225.71	0	225.71	0	-7.8247	25473	69770	3.0554	0.0011236	0.99888	0.0022473	0.0071724	False
LmxM.01.0400.1_48_0.498796630565584_825-844_1	LmxM.01.0400.1	225.71	0	225.71	0	-7.8247	25473	69770	3.0554	0.0011236	0.99888	0.0022473	0.0071724	False
LmxM.23.0580.1_38_0.110334788937409_372-391_1	LmxM.23.0580.1	225.71	0	225.71	0	-7.8247	25473	69770	3.0554	0.0011236	0.99888	0.0022473	0.0071724	False
LmxM.22.0570.1_57_0.249619482496195_320-339_1	LmxM.22.0570.1	225.71	0	225.71	0	-7.8247	25473	69770	3.0554	0.0011236	0.99888	0.0022473	0.0071724	False
LmxM.21.1530.1_33_0.134615384615385_281-262_0	LmxM.21.1530.1	225.71	0	225.71	0	-7.8247	25473	69770	3.0554	0.0011236	0.99888	0.0022473	0.0071724	False
LmxM.27.1895.1_14_0.301641199773628_1059-1078_1	LmxM.27.1895.1	225.71	0.8601	225.71	0.8601	-6.9294	25280	69770	3.0554	0.0011236	0.99888	0.0022473	0.0071724	False
LmxM.34.2870.1_67_0.309491677912731_678-697_1	LmxM.34.2870.1	225.71	0	225.71	0	-7.8247	25473	69770	3.0554	0.0011236	0.99888	0.0022473	0.0071724	False
LmxM.36.1090.1_57_0.274891774891775_119-138_1	LmxM.36.1090.1	225.71	0	225.71	0	-7.8247	25473	69770	3.0554	0.0011236	0.99888	0.0022473	0.0071724	False
LmxM.14.0940.1_43_0.0923202614379085_220-239_1	LmxM.14.0940.1	225.71	0	225.71	0	-7.8247	25473	69770	3.0554	0.0011236	0.99888	0.0022473	0.0071724	False
LmxM.17.0320.1_38_0.151111111111111_133-152_1	LmxM.17.0320.1	225.71	0.8601	225.71	0.8601	-6.9294	25280	69770	3.0554	0.0011236	0.99888	0.0022473	0.0071724	False
Non-targeting-73	Non-target-106	225.71	0	225.71	0	-7.8247	25473	69770	3.0554	0.0011236	0.99888	0.0022473	0.0071724	False
LmxM.36.0210.1_29_0.0977496483825598_132-151_1	LmxM.36.0210.1	225.71	0.8601	225.71	0.8601	-6.9294	25280	69770	3.0554	0.0011236	0.99888	0.0022473	0.0071724	False
LmxM.36.1050.1_43_0.029833620195066_49-68_1	LmxM.36.1050.1	225.71	0	225.71	0	-7.8247	25473	69770	3.0554	0.0011236	0.99888	0.0022473	0.0071724	False
LmxM.33.3260.1_43_0.270243417784401_537-556_1	LmxM.33.3260.1	225.71	0	225.71	0	-7.8247	25473	69770	3.0554	0.0011236	0.99888	0.0022473	0.0071724	False
LmxM.25.2110.1_49_0.284053156146179_520-501_0	LmxM.25.2110.1	225.71	0	225.71	0	-7.8247	25473	69770	3.0554	0.0011236	0.99888	0.0022473	0.0071724	False
LmxM.34.2000.1_48_0.26448087431694_734-715_0	LmxM.34.2000.1	225.71	0	225.71	0	-7.8247	25473	69770	3.0554	0.0011236	0.99888	0.0022473	0.0071724	False
LmxM.25.2080.1_38_0.0611861861861862_158-177_1	LmxM.25.2080.1	225.71	0	225.71	0	-7.8247	25473	69770	3.0554	0.0011236	0.99888	0.0022473	0.0071724	False
LmxM.36.2060.1_43_0.385272846811308_579-598_1	LmxM.36.2060.1	225.71	0	225.71	0	-7.8247	25473	69770	3.0554	0.0011236	0.99888	0.0022473	0.0071724	False
LmxM.36.5500.1_57_0.263736263736264_297-278_0	LmxM.36.5500.1	225.71	0.8601	225.71	0.8601	-6.9294	25280	69770	3.0554	0.0011236	0.99888	0.0022473	0.0071724	False
LmxM.21.0825.1_0_0.109639883639282_1088-1107_1	LmxM.21.0825.1	225.71	0	225.71	0	-7.8247	25473	69770	3.0554	0.0011236	0.99888	0.0022473	0.0071724	False
LmxM.30.0130.1_43_0.292880258899676_718-737_1	LmxM.30.0130.1	225.71	0	225.71	0	-7.8247	25473	69770	3.0554	0.0011236	0.99888	0.0022473	0.0071724	False
Non-targeting-481	Non-target-4	225.71	0	225.71	0	-7.8247	25473	69770	3.0554	0.0011236	0.99888	0.0022473	0.0071724	False
LmxM.28.0960.1_0_0.0298850574712644_45228_1	LmxM.28.0960.1	225.71	0	225.71	0	-7.8247	25473	69770	3.0554	0.0011236	0.99888	0.0022473	0.0071724	False
LmxM.21.0855.1_29_0.13718820861678_117-136_1	LmxM.21.0855.1	225.71	0.8601	225.71	0.8601	-6.9294	25280	69770	3.0554	0.0011236	0.99888	0.0022473	0.0071724	False
LmxM.08_29.0290.1_0_0.157528285465622_177-196_1	LmxM.08_29.0290.1	225.71	0	225.71	0	-7.8247	25473	69770	3.0554	0.0011236	0.99888	0.0022473	0.0071724	False
LmxM.34.3480.1_0_0.0853881278538813_183-202_1	LmxM.34.3480.1	225.71	0.8601	225.71	0.8601	-6.9294	25280	69770	3.0554	0.0011236	0.99888	0.0022473	0.0071724	False
LmxM.36.2010.1_33_0.389038634321653_428-447_1	LmxM.36.2010.1	225.71	0	225.71	0	-7.8247	25473	69770	3.0554	0.0011236	0.99888	0.0022473	0.0071724	False
LmxM.30.1910.1_38_0.0534136546184739_127-146_1	LmxM.30.1910.1	225.71	0	225.71	0	-7.8247	25473	69770	3.0554	0.0011236	0.99888	0.0022473	0.0071724	False
LmxM.32.1430.1_19_0.00761570005858231_45228_1	LmxM.32.1430.1	225.71	0	225.71	0	-7.8247	25473	69770	3.0554	0.0011236	0.99888	0.0022473	0.0071724	False
LmxM.30.1360.1_43_0.352015732546706_354-373_1	LmxM.30.1360.1	225.71	0	225.71	0	-7.8247	25473	69770	3.0554	0.0011236	0.99888	0.0022473	0.0071724	False
LmxM.34.4900.1_33_0.203463203463203_89-108_1	LmxM.34.4900.1	225.71	0	225.71	0	-7.8247	25473	69770	3.0554	0.0011236	0.99888	0.0022473	0.0071724	False
LmxM.22.0560.1_43_0.0823045267489712_211-230_1	LmxM.22.0560.1	225.71	0	225.71	0	-7.8247	25473	69770	3.0554	0.0011236	0.99888	0.0022473	0.0071724	False
LmxM.29.3060.1_33_0.397425132941506_1417-1436_1	LmxM.29.3060.1	225.71	0	225.71	0	-7.8247	25473	69770	3.0554	0.0011236	0.99888	0.0022473	0.0071724	False
LmxM.15.1010.1_14_0.202685003274394_614-633_1	LmxM.15.1010.1	225.71	0	225.71	0	-7.8247	25473	69770	3.0554	0.0011236	0.99888	0.0022473	0.0071724	False
LmxM.32.3160.1_43_0.117006802721088_162-181_1	LmxM.32.3160.1	225.71	0	225.71	0	-7.8247	25473	69770	3.0554	0.0011236	0.99888	0.0022473	0.0071724	False
LmxM.36.5870.1_14_0.387353433835846_920-939_1	LmxM.36.5870.1	225.71	0	225.71	0	-7.8247	25473	69770	3.0554	0.0011236	0.99888	0.0022473	0.0071724	False
LmxM.14.1120.1_29_0.0279029029029029_217-236_1	LmxM.14.1120.1	225.71	0	225.71	0	-7.8247	25473	69770	3.0554	0.0011236	0.99888	0.0022473	0.0071724	False
LmxM.24.1470.1_19_0.136431440045898_1184-1203_1	LmxM.24.1470.1	225.71	0	225.71	0	-7.8247	25473	69770	3.0554	0.0011236	0.99888	0.0022473	0.0071724	False
LmxM.34.1690.1_43_0.0208333333333333_23-42_1	LmxM.34.1690.1	225.71	0.8601	225.71	0.8601	-6.9294	25280	69770	3.0554	0.0011236	0.99888	0.0022473	0.0071724	False
LmxM.08_29.2310.1_0_0.0721393034825871_51-70_1	LmxM.08_29.2310.1	225.71	0	225.71	0	-7.8247	25473	69770	3.0554	0.0011236	0.99888	0.0022473	0.0071724	False
LmxM.34.3720.1_52_0.0325018896447468_35-54_1	LmxM.34.3720.1	225.71	0.8601	225.71	0.8601	-6.9294	25280	69770	3.0554	0.0011236	0.99888	0.0022473	0.0071724	False
LmxM.06.0040.1_52_0.340182648401826_295-314_1	LmxM.06.0040.1	225.71	0.8601	225.71	0.8601	-6.9294	25280	69770	3.0554	0.0011236	0.99888	0.0022473	0.0071724	False
LmxM.10.0640.1_29_0.431693989071038_313-332_1	LmxM.10.0640.1	225.71	0	225.71	0	-7.8247	25473	69770	3.0554	0.0011236	0.99888	0.0022473	0.0071724	False
LmxM.15.0270.1_52_0.229974160206718_172-191_1	LmxM.15.0270.1	225.71	0	225.71	0	-7.8247	25473	69770	3.0554	0.0011236	0.99888	0.0022473	0.0071724	False
LmxM.08_29.2640.1_52_0.0731523378582202_88-107_1	LmxM.08_29.2640.1	225.71	0	225.71	0	-7.8247	25473	69770	3.0554	0.0011236	0.99888	0.0022473	0.0071724	False
LmxM.28.1040.1_0_0.157165479018211_393-412_1	LmxM.28.1040.1	225.71	0.8601	225.71	0.8601	-6.9294	25280	69770	3.0554	0.0011236	0.99888	0.0022473	0.0071724	False
LmxM.33.1050.1_29_0.144555397051831_297-316_1	LmxM.33.1050.1	225.71	0	225.71	0	-7.8247	25473	69770	3.0554	0.0011236	0.99888	0.0022473	0.0071724	False
LmxM.21.1560.1_57_0.45281862745098_733-752_1	LmxM.21.1560.1	225.71	0	225.71	0	-7.8247	25473	69770	3.0554	0.0011236	0.99888	0.0022473	0.0071724	False
LmxM.18.0460.1_0_0.061516452074392_39-58_1	LmxM.18.0460.1	225.71	0.8601	225.71	0.8601	-6.9294	25280	69770	3.0554	0.0011236	0.99888	0.0022473	0.0071724	False
LmxM.24.1530.1_14_0.0971563981042654_500-481_0	LmxM.24.1530.1	225.71	0	225.71	0	-7.8247	25473	69770	3.0554	0.0011236	0.99888	0.0022473	0.0071724	False
LmxM.26.1030.1_43_0.0924261874197689_226-207_0	LmxM.26.1030.1	225.71	0	225.71	0	-7.8247	25473	69770	3.0554	0.0011236	0.99888	0.0022473	0.0071724	False
LmxM.14.0390.1_57_0.457663451232583_420-439_1	LmxM.14.0390.1-LmxM.14.0391.1-LmxM.14.0400.1	225.71	0.8601	225.71	0.8601	-6.9294	25280	69770	3.0554	0.0011236	0.99888	0.0022473	0.0071724	False
LmxM.11.0310.1_0_0.0223825379208287_118-137_1	LmxM.11.0310.1	225.71	0	225.71	0	-7.8247	25473	69770	3.0554	0.0011236	0.99888	0.0022473	0.0071724	False
LmxM.34.4860.1_52_0.218095238095238_225-244_1	LmxM.34.4860.1	225.71	0.8601	225.71	0.8601	-6.9294	25280	69770	3.0554	0.0011236	0.99888	0.0022473	0.0071724	False
LmxM.11.0150.1_38_0.0291858678955453_71-90_1	LmxM.11.0150.1	225.71	0	225.71	0	-7.8247	25473	69770	3.0554	0.0011236	0.99888	0.0022473	0.0071724	False
LmxM.25.1640.1_14_0.361230329041488_500-519_1	LmxM.25.1640.1	225.71	0	225.71	0	-7.8247	25473	69770	3.0554	0.0011236	0.99888	0.0022473	0.0071724	False
LmxM.21.1000.1_0_0.0364105042693733_222-241_1	LmxM.21.1000.1	225.71	0	225.71	0	-7.8247	25473	69770	3.0554	0.0011236	0.99888	0.0022473	0.0071724	False
LmxM.15.1010.1_29_0.145710543549443_439-458_1	LmxM.15.1010.1	225.71	0	225.71	0	-7.8247	25473	69770	3.0554	0.0011236	0.99888	0.0022473	0.0071724	False
LmxM.30.2440.1_38_0.0515151515151515_31-50_1	LmxM.30.2440.1	225.71	0.8601	225.71	0.8601	-6.9294	25280	69770	3.0554	0.0011236	0.99888	0.0022473	0.0071724	False
LmxM.16.1600.1_52_0.0555555555555556_96-115_1	LmxM.16.1600.1	451.43	1.7202	451.43	1.7202	-7.3778	1.0112e+05	2.8992e+05	3.0554	0.0011238	0.99888	0.0022476	0.0071724	False
LmxM.36.1340.1_38_0.12687265917603_268-287_1	LmxM.36.1340.1	451.43	1.7202	451.43	1.7202	-7.3778	1.0112e+05	2.8992e+05	3.0554	0.0011238	0.99888	0.0022476	0.0071724	False
LmxM.03.0510.1_14_0.163810282981267_1244-1225_0	LmxM.03.0510.1	451.43	1.7202	451.43	1.7202	-7.3778	1.0112e+05	2.8992e+05	3.0554	0.0011238	0.99888	0.0022476	0.0071724	False
LmxM.26.2490.1_14_0.333107803337844_1473-1492_1	LmxM.26.2490.1	262.74	1205.9	262.74	1205.9	2.1941	4.4474e+05	95317	3.0548	0.9986	0.001403	0.002806	0.0071724	True
LmxM.11.0390.1_43_0.010688042752171_45228_1	LmxM.11.0390.1	450.23	1.7202	450.23	1.7202	-7.374	1.0058e+05	2.8835e+05	3.0546	0.0011268	0.99887	0.0022536	0.0071724	False
LmxM.11.0740.1_67_0.339352896914974_440-459_1	LmxM.11.0740.1	450.23	1.7202	450.23	1.7202	-7.374	1.0058e+05	2.8835e+05	3.0546	0.0011268	0.99887	0.0022536	0.0071724	False
LmxM.32.1000.1_19_0.159491193737769_496-477_0	LmxM.32.1000.1	224.52	0.8601	224.52	0.8601	-6.9217	25012	69014	3.0539	0.0011296	0.99887	0.0022592	0.0071724	False
LmxM.08_29.0770.1_29_0.414965986394558_241-260_1	LmxM.08_29.0770.1	224.52	0.8601	224.52	0.8601	-6.9217	25012	69014	3.0539	0.0011296	0.99887	0.0022592	0.0071724	False
LmxM.23.1660.1_57_0.304461942257218_359-340_0	LmxM.23.1660.1	224.52	0	224.52	0	-7.8171	25205	69014	3.0539	0.0011296	0.99887	0.0022592	0.0071724	False
LmxM.32.2570.1_29_0.0953282828282828_148-167_1	LmxM.32.2570.1	224.52	0	224.52	0	-7.8171	25205	69014	3.0539	0.0011296	0.99887	0.0022592	0.0071724	False
LmxM.36.3860.1_38_0.109977324263039_94-113_1	LmxM.36.3860.1	224.52	0	224.52	0	-7.8171	25205	69014	3.0539	0.0011296	0.99887	0.0022592	0.0071724	False
LmxM.29.0480.1_43_0.387943262411348_541-560_1	LmxM.29.0480.1	224.52	0	224.52	0	-7.8171	25205	69014	3.0539	0.0011296	0.99887	0.0022592	0.0071724	False
LmxM.26.2290.1_52_0.0845648604269294_95-114_1	LmxM.26.2290.1	224.52	0	224.52	0	-7.8171	25205	69014	3.0539	0.0011296	0.99887	0.0022592	0.0071724	False
LmxM.19.0180.1_38_0.0522875816993464_58-77_1	LmxM.19.0180.1	224.52	0	224.52	0	-7.8171	25205	69014	3.0539	0.0011296	0.99887	0.0022592	0.0071724	False
LmxM.08.1223.1_43_0.130408287629494_206-225_1	LmxM.08.1223.1	224.52	0.8601	224.52	0.8601	-6.9217	25012	69014	3.0539	0.0011296	0.99887	0.0022592	0.0071724	False
LmxM.36.1800.1_43_0.355034722222222_405-424_1	LmxM.36.1800.1	224.52	0	224.52	0	-7.8171	25205	69014	3.0539	0.0011296	0.99887	0.0022592	0.0071724	False
LmxM.32.2230.1_29_0.0634920634920635_59-78_1	LmxM.32.2230.1	224.52	0	224.52	0	-7.8171	25205	69014	3.0539	0.0011296	0.99887	0.0022592	0.0071724	False
LmxM.30.0500.1_71_0.404576183047322_770-789_1	LmxM.30.0500.1	224.52	0	224.52	0	-7.8171	25205	69014	3.0539	0.0011296	0.99887	0.0022592	0.0071724	False
LmxM.13.0800.1_60_0.238518518518519_164-145_0	LmxM.13.0800.1	224.52	0	224.52	0	-7.8171	25205	69014	3.0539	0.0011296	0.99887	0.0022592	0.0071724	False
LmxM.27.1170.1_38_0.0931174089068826_73-54_0	LmxM.27.1170.1	224.52	0	224.52	0	-7.8171	25205	69014	3.0539	0.0011296	0.99887	0.0022592	0.0071724	False
LmxM.20.1730.1_43_0.33969769291965_420-439_1	LmxM.20.1730.1	224.52	0	224.52	0	-7.8171	25205	69014	3.0539	0.0011296	0.99887	0.0022592	0.0071724	False
LmxM.19.0330.1_29_0.434819532908705_1017-1036_1	LmxM.19.0330.1	224.52	0	224.52	0	-7.8171	25205	69014	3.0539	0.0011296	0.99887	0.0022592	0.0071724	False
LmxM.26.0200.1_19_0.0663390663390663_87-68_0	LmxM.26.0200.1	224.52	0	224.52	0	-7.8171	25205	69014	3.0539	0.0011296	0.99887	0.0022592	0.0071724	False
LmxM.34.5220.1_67_0.471264367816092_447-466_1	LmxM.34.5220.1	224.52	0	224.52	0	-7.8171	25205	69014	3.0539	0.0011296	0.99887	0.0022592	0.0071724	False
LmxM.27.0980.1_52_0.208678500986193_522-541_1	LmxM.27.0970.1-LmxM.27.0980.1	224.52	0	224.52	0	-7.8171	25205	69014	3.0539	0.0011296	0.99887	0.0022592	0.0071724	False
LmxM.16.1080.1_43_0.274085522926327_528-547_1	LmxM.16.1080.1	224.52	0.8601	224.52	0.8601	-6.9217	25012	69014	3.0539	0.0011296	0.99887	0.0022592	0.0071724	False
LmxM.36.1360.1_43_0.345399698340875_226-245_1	LmxM.36.1360.1	224.52	0	224.52	0	-7.8171	25205	69014	3.0539	0.0011296	0.99887	0.0022592	0.0071724	False
Non-targeting-752	Non-target-137	224.52	0.8601	224.52	0.8601	-6.9217	25012	69014	3.0539	0.0011296	0.99887	0.0022592	0.0071724	False
LmxM.31.0330.1_29_0.494187275417459_2335-2354_1	LmxM.31.0330.1	224.52	0	224.52	0	-7.8171	25205	69014	3.0539	0.0011296	0.99887	0.0022592	0.0071724	False
LmxM.16.1130.1_14_0.27255985267035_144-163_1	LmxM.16.1130.1	224.52	0	224.52	0	-7.8171	25205	69014	3.0539	0.0011296	0.99887	0.0022592	0.0071724	False
LmxM.30.0600.1_71_0.251270878721859_336-355_1	LmxM.30.0600.1	224.52	0.8601	224.52	0.8601	-6.9217	25012	69014	3.0539	0.0011296	0.99887	0.0022592	0.0071724	False
LmxM.28.0080.1_0_0.122798513491679_754-773_1	LmxM.28.0080.1	224.52	0.8601	224.52	0.8601	-6.9217	25012	69014	3.0539	0.0011296	0.99887	0.0022592	0.0071724	False
LmxM.08.0110.1_38_0.199275362318841_381-400_1	LmxM.08.0110.1	224.52	0	224.52	0	-7.8171	25205	69014	3.0539	0.0011296	0.99887	0.0022592	0.0071724	False
LmxM.36.0590.1_29_0.150387596899225_90-109_1	LmxM.36.0590.1	224.52	0	224.52	0	-7.8171	25205	69014	3.0539	0.0011296	0.99887	0.0022592	0.0071724	False
LmxM.08.0170.1_0_0.159766454352442_295-314_1	LmxM.08.0170.1	224.52	0	224.52	0	-7.8171	25205	69014	3.0539	0.0011296	0.99887	0.0022592	0.0071724	False
LmxM.19.0060.1_38_0.199119911991199_178-197_1	LmxM.19.0060.1-LmxM.31.0450.1	224.52	0.8601	224.52	0.8601	-6.9217	25012	69014	3.0539	0.0011296	0.99887	0.0022592	0.0071724	False
LmxM.30.2340.1_43_0.187214611872146_195-214_1	LmxM.30.2340.1	224.52	0	224.52	0	-7.8171	25205	69014	3.0539	0.0011296	0.99887	0.0022592	0.0071724	False
LmxM.31.2600.1_67_0.252083333333333_476-495_1	LmxM.31.2600.1	224.52	0	224.52	0	-7.8171	25205	69014	3.0539	0.0011296	0.99887	0.0022592	0.0071724	False
LmxM.21.0827.1_57_0.373643410852713_234-253_1	LmxM.21.0827.1	224.52	0	224.52	0	-7.8171	25205	69014	3.0539	0.0011296	0.99887	0.0022592	0.0071724	False
LmxM.21.0400.1_34_0.191653786707883_375-356_0	LmxM.21.0400.1	224.52	0.8601	224.52	0.8601	-6.9217	25012	69014	3.0539	0.0011296	0.99887	0.0022592	0.0071724	False
LmxM.36.0180.1_43_0.213159968479117_534-553_1	LmxM.36.0180.1	224.52	0	224.52	0	-7.8171	25205	69014	3.0539	0.0011296	0.99887	0.0022592	0.0071724	False
LmxM.19.1590.1_43_0.0756816917084029_127-146_1	LmxM.19.1590.1	224.52	0	224.52	0	-7.8171	25205	69014	3.0539	0.0011296	0.99887	0.0022592	0.0071724	False
LmxM.30.1165.1_71_0.37465564738292_126-145_1	LmxM.30.1165.1	224.52	0	224.52	0	-7.8171	25205	69014	3.0539	0.0011296	0.99887	0.0022592	0.0071724	False
LmxM.23.0547.1_43_0.280102790014684_756-775_1	LmxM.23.0547.1	224.52	0	224.52	0	-7.8171	25205	69014	3.0539	0.0011296	0.99887	0.0022592	0.0071724	False
LmxM.33.0130.1_52_0.236151603498542_246-227_0	LmxM.33.0130.1	224.52	0.8601	224.52	0.8601	-6.9217	25012	69014	3.0539	0.0011296	0.99887	0.0022592	0.0071724	False
LmxM.02.0370.1_57_0.355345911949686_554-573_1	LmxM.02.0370.1	224.52	0.8601	224.52	0.8601	-6.9217	25012	69014	3.0539	0.0011296	0.99887	0.0022592	0.0071724	False
LmxM.28.1515.1_52_0.353535353535354_171-190_1	LmxM.28.1515.1	224.52	0	224.52	0	-7.8171	25205	69014	3.0539	0.0011296	0.99887	0.0022592	0.0071724	False
LmxM.08_29.0110.1_14_0.302827642848762_2576-2595_1	LmxM.08_29.0110.1	224.52	0	224.52	0	-7.8171	25205	69014	3.0539	0.0011296	0.99887	0.0022592	0.0071724	False
LmxM.19.0770.1_81_0.42090395480226_288-307_1	LmxM.19.0770.1	224.52	0	224.52	0	-7.8171	25205	69014	3.0539	0.0011296	0.99887	0.0022592	0.0071724	False
LmxM.05.0120.1_43_0.23992133726647_237-256_1	LmxM.05.0120.1	224.52	0	224.52	0	-7.8171	25205	69014	3.0539	0.0011296	0.99887	0.0022592	0.0071724	False
LmxM.27.0910.1_29_0.0314407814407814_96-115_1	LmxM.27.0910.1	224.52	0	224.52	0	-7.8171	25205	69014	3.0539	0.0011296	0.99887	0.0022592	0.0071724	False
LmxM.36.4330.1_0_0.0567506658471625_273-292_1	LmxM.36.4330.1	224.52	0	224.52	0	-7.8171	25205	69014	3.0539	0.0011296	0.99887	0.0022592	0.0071724	False
LmxM.15.0050.1_29_0.0226190476190476_15-34_1	LmxM.15.0050.1	224.52	0	224.52	0	-7.8171	25205	69014	3.0539	0.0011296	0.99887	0.0022592	0.0071724	False
LmxM.25.2170.1_29_0.381913303437967_502-521_1	LmxM.25.2170.1	224.52	0	224.52	0	-7.8171	25205	69014	3.0539	0.0011296	0.99887	0.0022592	0.0071724	False
LmxM.28.2770.1_0_0.0325699745547074_57-76_1	LmxM.28.2770.1	224.52	0	224.52	0	-7.8171	25205	69014	3.0539	0.0011296	0.99887	0.0022592	0.0071724	False
LmxM.06.0760.1_38_0.0691609977324263_237-256_1	LmxM.06.0760.1	224.52	0	224.52	0	-7.8171	25205	69014	3.0539	0.0011296	0.99887	0.0022592	0.0071724	False
LmxM.04.0730.1_33_0.349973998959958_668-687_1	LmxM.04.0730.1	224.52	0	224.52	0	-7.8171	25205	69014	3.0539	0.0011296	0.99887	0.0022592	0.0071724	False
LmxM.26.1440.1_33_0.301546391752577_708-689_0	LmxM.26.1440.1	224.52	0	224.52	0	-7.8171	25205	69014	3.0539	0.0011296	0.99887	0.0022592	0.0071724	False
LmxM.18.0360.1_43_0.350826044703596_355-374_1	LmxM.18.0360.1	224.52	0	224.52	0	-7.8171	25205	69014	3.0539	0.0011296	0.99887	0.0022592	0.0071724	False
LmxM.13.1450.1_60_0.0565749235474006_27-46_1	LmxM.13.1450.1	224.52	0.8601	224.52	0.8601	-6.9217	25012	69014	3.0539	0.0011296	0.99887	0.0022592	0.0071724	False
LmxM.15.0610.1_43_0.124195624195624_184-203_1	LmxM.15.0610.1	224.52	0	224.52	0	-7.8171	25205	69014	3.0539	0.0011296	0.99887	0.0022592	0.0071724	False
LmxM.23.0310.1_38_0.0645737621235324_246-265_1	LmxM.23.0310.1	224.52	0	224.52	0	-7.8171	25205	69014	3.0539	0.0011296	0.99887	0.0022592	0.0071724	False
LmxM.33.0450.1_33_0.124389327320556_323-342_1	LmxM.33.0450.1	224.52	0	224.52	0	-7.8171	25205	69014	3.0539	0.0011296	0.99887	0.0022592	0.0071724	False
LmxM.29.3050.1_29_0.089169738458838_502-521_1	LmxM.29.3050.1	224.52	0	224.52	0	-7.8171	25205	69014	3.0539	0.0011296	0.99887	0.0022592	0.0071724	False
LmxM.18.0220.1_14_0.313773431132844_380-399_1	LmxM.18.0220.1	224.52	0	224.52	0	-7.8171	25205	69014	3.0539	0.0011296	0.99887	0.0022592	0.0071724	False
LmxM.36.5310.1_46_0.172939068100358_190-209_1	LmxM.36.5310.1	224.52	0	224.52	0	-7.8171	25205	69014	3.0539	0.0011296	0.99887	0.0022592	0.0071724	False
LmxM.36.2790.1_14_0.398561507936508_3209-3228_1	LmxM.36.2790.1	224.52	0	224.52	0	-7.8171	25205	69014	3.0539	0.0011296	0.99887	0.0022592	0.0071724	False
LmxM.36.6230.1_57_0.437616387337058_231-250_1	LmxM.36.6230.1	224.52	0	224.52	0	-7.8171	25205	69014	3.0539	0.0011296	0.99887	0.0022592	0.0071724	False
LmxM.14.0930.1_29_0.112790697674419_294-275_0	LmxM.14.0930.1	224.52	0	224.52	0	-7.8171	25205	69014	3.0539	0.0011296	0.99887	0.0022592	0.0071724	False
LmxM.11.1310.1_34_0.156327543424318_195-176_0	LmxM.11.1310.1	224.52	0	224.52	0	-7.8171	25205	69014	3.0539	0.0011296	0.99887	0.0022592	0.0071724	False
LmxM.07.0025.1_71_0.494444444444444_442-461_1	LmxM.07.0025.1	224.52	0	224.52	0	-7.8171	25205	69014	3.0539	0.0011296	0.99887	0.0022592	0.0071724	False
LmxM.22.0450.1_43_0.252004581901489_213-232_1	LmxM.22.0450.1	224.52	0	224.52	0	-7.8171	25205	69014	3.0539	0.0011296	0.99887	0.0022592	0.0071724	False
LmxM.34.0040.1_14_0.20551724137931_453-434_0	LmxM.34.0040.1	224.52	0	224.52	0	-7.8171	25205	69014	3.0539	0.0011296	0.99887	0.0022592	0.0071724	False
LmxM.16.0770.1_52_0.144406392694064_243-262_1	LmxM.16.0770.1	224.52	0	224.52	0	-7.8171	25205	69014	3.0539	0.0011296	0.99887	0.0022592	0.0071724	False
LmxM.16.0330.1_57_0.196735395189003_219-238_1	LmxM.16.0330.1	224.52	0	224.52	0	-7.8171	25205	69014	3.0539	0.0011296	0.99887	0.0022592	0.0071724	False
LmxM.30.0110.1_38_0.0524769101595298_128-109_0	LmxM.30.0110.1	224.52	0	224.52	0	-7.8171	25205	69014	3.0539	0.0011296	0.99887	0.0022592	0.0071724	False
LmxM.30.1840.1_0_0.147738446411013_596-615_1	LmxM.30.1840.1	224.52	0	224.52	0	-7.8171	25205	69014	3.0539	0.0011296	0.99887	0.0022592	0.0071724	False
LmxM.31.1670.1_43_0.30952380952381_276-257_0	LmxM.31.1670.1	224.52	0	224.52	0	-7.8171	25205	69014	3.0539	0.0011296	0.99887	0.0022592	0.0071724	False
LmxM.19.1040.1_71_0.295478443743428_554-573_1	LmxM.19.1040.1	224.52	0	224.52	0	-7.8171	25205	69014	3.0539	0.0011296	0.99887	0.0022592	0.0071724	False
LmxM.14.1110.1_43_0.292172154823801_2016-2035_1	LmxM.14.1110.1	224.52	0	224.52	0	-7.8171	25205	69014	3.0539	0.0011296	0.99887	0.0022592	0.0071724	False
LmxM.22.1320.1_0_0.0633384275768382_749-730_0	LmxM.22.1320.1	224.52	0.8601	224.52	0.8601	-6.9217	25012	69014	3.0539	0.0011296	0.99887	0.0022592	0.0071724	False
LmxM.13.1470.1_14_0.316224083645221_5317-5336_1	LmxM.13.1470.1	224.52	0.8601	224.52	0.8601	-6.9217	25012	69014	3.0539	0.0011296	0.99887	0.0022592	0.0071724	False
LmxM.31.0380.1_33_0.205673758865248_315-334_1	LmxM.31.0380.1	224.52	0	224.52	0	-7.8171	25205	69014	3.0539	0.0011296	0.99887	0.0022592	0.0071724	False
LmxM.31.3000.1_29_0.132340777502068_157-176_1	LmxM.31.3000.1	224.52	0	224.52	0	-7.8171	25205	69014	3.0539	0.0011296	0.99887	0.0022592	0.0071724	False
LmxM.23.0800.1_52_0.299290780141844_206-225_1	LmxM.23.0800.1	224.52	0	224.52	0	-7.8171	25205	69014	3.0539	0.0011296	0.99887	0.0022592	0.0071724	False
LmxM.13.0790.1_29_0.124019607843137_248-267_1	LmxM.13.0790.1	224.52	0	224.52	0	-7.8171	25205	69014	3.0539	0.0011296	0.99887	0.0022592	0.0071724	False
LmxM.27.1550.1_52_0.224691358024691_87-106_1	LmxM.27.1550.1	224.52	0	224.52	0	-7.8171	25205	69014	3.0539	0.0011296	0.99887	0.0022592	0.0071724	False
LmxM.06.0480.1_48_0.425396825396825_409-390_0	LmxM.06.0480.1	224.52	0	224.52	0	-7.8171	25205	69014	3.0539	0.0011296	0.99887	0.0022592	0.0071724	False
LmxM.23.0125.1_19_0.0431778929188256_22-41_1	LmxM.23.0125.1	224.52	0	224.52	0	-7.8171	25205	69014	3.0539	0.0011296	0.99887	0.0022592	0.0071724	False
LmxM.36.3060.1_43_0.074021687883074_149-168_1	LmxM.36.3060.1	224.52	0	224.52	0	-7.8171	25205	69014	3.0539	0.0011296	0.99887	0.0022592	0.0071724	False
LmxM.29.1610.1_38_0.0363188673437981_111-130_1	LmxM.29.1610.1	224.52	0.8601	224.52	0.8601	-6.9217	25012	69014	3.0539	0.0011296	0.99887	0.0022592	0.0071724	False
LmxM.36.0300.1_43_0.397186147186147_363-382_1	LmxM.36.0300.1	224.52	0.8601	224.52	0.8601	-6.9217	25012	69014	3.0539	0.0011296	0.99887	0.0022592	0.0071724	False
LmxM.34.5180.1_48_0.32396694214876_597-578_0	LmxM.34.5180.1	224.52	0.8601	224.52	0.8601	-6.9217	25012	69014	3.0539	0.0011296	0.99887	0.0022592	0.0071724	False
LmxM.32.2900.1_14_0.223851417399804_1596-1615_1	LmxM.32.2900.1	224.52	0.8601	224.52	0.8601	-6.9217	25012	69014	3.0539	0.0011296	0.99887	0.0022592	0.0071724	False
LmxM.22.1340.1_38_0.0924479166666667_138-157_1	LmxM.22.1340.1	224.52	0	224.52	0	-7.8171	25205	69014	3.0539	0.0011296	0.99887	0.0022592	0.0071724	False
LmxM.31.2030.1_86_0.463836477987421_285-304_1	LmxM.31.2030.1	224.52	0	224.52	0	-7.8171	25205	69014	3.0539	0.0011296	0.99887	0.0022592	0.0071724	False
LmxM.09.1160.1_29_0.419369369369369_924-943_1	LmxM.09.1160.1	895.69	3.4404	895.69	3.4404	-7.6578	3.9806e+05	1.1862e+06	3.0531	0.0011324	0.99887	0.0022648	0.0071724	False
LmxM.15.0185.1_57_0.214245014245014_366-385_1	LmxM.15.0185.1	447.85	1.7202	447.85	1.7202	-7.3664	99514	2.8521e+05	3.053	0.0011328	0.99887	0.0022656	0.0071724	False
LmxM.13.0540.1_0_0.117252931323283_66-85_1	LmxM.13.0540.1	447.85	1.7202	447.85	1.7202	-7.3664	99514	2.8521e+05	3.053	0.0011328	0.99887	0.0022656	0.0071724	False
LmxM.20.1630.1_29_0.245210727969349_439-458_1	LmxM.20.1630.1	223.33	0	223.33	0	-7.8095	24937	68262	3.0522	0.0011357	0.99886	0.0022713	0.0071724	False
LmxM.34.2725.1_67_0.461571675302245_1063-1082_1	LmxM.34.2725.1	223.33	0	223.33	0	-7.8095	24937	68262	3.0522	0.0011357	0.99886	0.0022713	0.0071724	False
LmxM.18.0820.1_29_0.0166541447533183_130-149_1	LmxM.18.0820.1	223.33	0	223.33	0	-7.8095	24937	68262	3.0522	0.0011357	0.99886	0.0022713	0.0071724	False
LmxM.31.1790.1_29_0.182207931404073_337-356_1	LmxM.31.1790.1	223.33	0	223.33	0	-7.8095	24937	68262	3.0522	0.0011357	0.99886	0.0022713	0.0071724	False
LmxM.32.2970.1_38_0.0986527596697088_447-466_1	LmxM.32.2970.1	223.33	0	223.33	0	-7.8095	24937	68262	3.0522	0.0011357	0.99886	0.0022713	0.0071724	False
LmxM.34.4040.1_14_0.294970161977835_342-361_1	LmxM.34.4040.1	223.33	0.8601	223.33	0.8601	-6.9141	24745	68262	3.0522	0.0011357	0.99886	0.0022713	0.0071724	False
LmxM.25.0610.1_48_0.431186440677966_1915-1896_0	LmxM.25.0610.1	223.33	0	223.33	0	-7.8095	24937	68262	3.0522	0.0011357	0.99886	0.0022713	0.0071724	False
LmxM.26.2320.1_38_0.179070816418584_394-413_1	LmxM.26.2320.1	223.33	0	223.33	0	-7.8095	24937	68262	3.0522	0.0011357	0.99886	0.0022713	0.0071724	False
LmxM.32.2640.1_67_0.417054263565891_532-551_1	LmxM.32.2640.1	223.33	0	223.33	0	-7.8095	24937	68262	3.0522	0.0011357	0.99886	0.0022713	0.0071724	False
LmxM.24.1430.1_29_0.0343465045592705_344-325_0	LmxM.24.1430.1	223.33	0	223.33	0	-7.8095	24937	68262	3.0522	0.0011357	0.99886	0.0022713	0.0071724	False
LmxM.32.0430.1_29_0.444444444444444_1389-1408_1	LmxM.32.0430.1	223.33	0.8601	223.33	0.8601	-6.9141	24745	68262	3.0522	0.0011357	0.99886	0.0022713	0.0071724	False
Non-targeting-115	Non-target-139	223.33	0.8601	223.33	0.8601	-6.9141	24745	68262	3.0522	0.0011357	0.99886	0.0022713	0.0071724	False
LmxM.08_29.2770.1_74_0.341463414634146_221-202_0	LmxM.08_29.2770.1	223.33	0	223.33	0	-7.8095	24937	68262	3.0522	0.0011357	0.99886	0.0022713	0.0071724	False
LmxM.31.3490.1_43_0.0145985401459854_39-20_0	LmxM.31.3490.1	223.33	0.8601	223.33	0.8601	-6.9141	24745	68262	3.0522	0.0011357	0.99886	0.0022713	0.0071724	False
LmxM.36.3630.1_29_0.484340044742729_429-448_1	LmxM.36.3630.1	223.33	0.8601	223.33	0.8601	-6.9141	24745	68262	3.0522	0.0011357	0.99886	0.0022713	0.0071724	False
LmxM.03.0310.1_19_0.0433026337049604_262-281_1	LmxM.03.0310.1	223.33	0	223.33	0	-7.8095	24937	68262	3.0522	0.0011357	0.99886	0.0022713	0.0071724	False
LmxM.31.1360.1_33_0.372262773722628_771-752_0	LmxM.31.1360.1	223.33	0	223.33	0	-7.8095	24937	68262	3.0522	0.0011357	0.99886	0.0022713	0.0071724	False
LmxM.28.2230.1_43_0.0545914678235719_148-167_1	LmxM.28.2230.1	223.33	0	223.33	0	-7.8095	24937	68262	3.0522	0.0011357	0.99886	0.0022713	0.0071724	False
LmxM.21.0055.1_38_0.0856950067476383_123-142_1	LmxM.21.0055.1	223.33	0	223.33	0	-7.8095	24937	68262	3.0522	0.0011357	0.99886	0.0022713	0.0071724	False
LmxM.30.2720.1_38_0.013681592039801_15-34_1	LmxM.30.2720.1	223.33	0.8601	223.33	0.8601	-6.9141	24745	68262	3.0522	0.0011357	0.99886	0.0022713	0.0071724	False
LmxM.25.1000.1_52_0.0887132191480018_192-211_1	LmxM.25.1000.1	223.33	0.8601	223.33	0.8601	-6.9141	24745	68262	3.0522	0.0011357	0.99886	0.0022713	0.0071724	False
LmxM.25.0120.1_43_0.491634491634492_373-392_1	LmxM.25.0120.1	223.33	0	223.33	0	-7.8095	24937	68262	3.0522	0.0011357	0.99886	0.0022713	0.0071724	False
LmxM.03.0060.1_71_0.466873706004141_442-461_1	LmxM.03.0060.1	223.33	0	223.33	0	-7.8095	24937	68262	3.0522	0.0011357	0.99886	0.0022713	0.0071724	False
Non-targeting-300	Non-target-145	223.33	0	223.33	0	-7.8095	24937	68262	3.0522	0.0011357	0.99886	0.0022713	0.0071724	False
LmxM.23.0640.1_52_0.233716475095785_420-439_1	LmxM.23.0640.1	223.33	0	223.33	0	-7.8095	24937	68262	3.0522	0.0011357	0.99886	0.0022713	0.0071724	False
LmxM.08_29.1380.1_43_0.0429292929292929_77-96_1	LmxM.08_29.1380.1	223.33	0	223.33	0	-7.8095	24937	68262	3.0522	0.0011357	0.99886	0.0022713	0.0071724	False
LmxM.32.0970.1_29_0.449638286032276_804-823_1	LmxM.32.0970.1	223.33	0	223.33	0	-7.8095	24937	68262	3.0522	0.0011357	0.99886	0.0022713	0.0071724	False
Non-targeting-996	Non-target-200	223.33	0	223.33	0	-7.8095	24937	68262	3.0522	0.0011357	0.99886	0.0022713	0.0071724	False
LmxM.30.2700.1_29_0.134680134680135_366-347_0	LmxM.30.2700.1	223.33	0	223.33	0	-7.8095	24937	68262	3.0522	0.0011357	0.99886	0.0022713	0.0071724	False
LmxM.26.2300.1_19_0.159688674181428_588-607_1	LmxM.26.2300.1	223.33	0	223.33	0	-7.8095	24937	68262	3.0522	0.0011357	0.99886	0.0022713	0.0071724	False
LmxM.33.4050.1_19_0.122962962962963_256-237_0	LmxM.33.4050.1	223.33	0.8601	223.33	0.8601	-6.9141	24745	68262	3.0522	0.0011357	0.99886	0.0022713	0.0071724	False
LmxM.20.1030.1_43_0.216133942161339_136-155_1	LmxM.20.1030.1	223.33	0.8601	223.33	0.8601	-6.9141	24745	68262	3.0522	0.0011357	0.99886	0.0022713	0.0071724	False
LmxM.33.0590.1_0_0.117303609341826_438-457_1	LmxM.33.0590.1	223.33	0	223.33	0	-7.8095	24937	68262	3.0522	0.0011357	0.99886	0.0022713	0.0071724	False
LmxM.10.0160.1_14_0.33934535738143_504-523_1	LmxM.10.0160.1	223.33	0	223.33	0	-7.8095	24937	68262	3.0522	0.0011357	0.99886	0.0022713	0.0071724	False
LmxM.15.0090.1_57_0.439465408805031_555-574_1	LmxM.15.0090.1	223.33	0.8601	223.33	0.8601	-6.9141	24745	68262	3.0522	0.0011357	0.99886	0.0022713	0.0071724	False
LmxM.34.3820.1_0_0.132553606237817_131-150_1	LmxM.34.3820.1	223.33	0	223.33	0	-7.8095	24937	68262	3.0522	0.0011357	0.99886	0.0022713	0.0071724	False
LmxM.33.4140.1_0_0.170243204577969_231-250_1	LmxM.33.4140.1	223.33	0	223.33	0	-7.8095	24937	68262	3.0522	0.0011357	0.99886	0.0022713	0.0071724	False
LmxM.08_29.2200.1_29_0.444123314065511_916-935_1	LmxM.08_29.2200.1	223.33	0	223.33	0	-7.8095	24937	68262	3.0522	0.0011357	0.99886	0.0022713	0.0071724	False
LmxM.05.1020.1_0_0.188405797101449_515-534_1	LmxM.05.1020.1	223.33	0.8601	223.33	0.8601	-6.9141	24745	68262	3.0522	0.0011357	0.99886	0.0022713	0.0071724	False
LmxM.29.3290.1_38_0.0879897238278741_271-290_1	LmxM.29.3290.1	223.33	0	223.33	0	-7.8095	24937	68262	3.0522	0.0011357	0.99886	0.0022713	0.0071724	False
LmxM.02.0530.1_29_0.0119598765432099_27-46_1	LmxM.02.0530.1	223.33	0	223.33	0	-7.8095	24937	68262	3.0522	0.0011357	0.99886	0.0022713	0.0071724	False
LmxM.32.2585.1_29_0.113835376532399_202-183_0	LmxM.32.2585.1	223.33	0	223.33	0	-7.8095	24937	68262	3.0522	0.0011357	0.99886	0.0022713	0.0071724	False
LmxM.08_29.0865.1_43_0.0463768115942029_13-32_1	LmxM.08_29.0865.1	223.33	0	223.33	0	-7.8095	24937	68262	3.0522	0.0011357	0.99886	0.0022713	0.0071724	False
LmxM.22.0180.1_29_0.135897435897436_99-118_1	LmxM.22.0180.1	223.33	0.8601	223.33	0.8601	-6.9141	24745	68262	3.0522	0.0011357	0.99886	0.0022713	0.0071724	False
LmxM.31.1230.1_34_0.180246913580247_225-206_0	LmxM.31.1230.1	223.33	0	223.33	0	-7.8095	24937	68262	3.0522	0.0011357	0.99886	0.0022713	0.0071724	False
LmxM.34.5330.1_52_0.387488328664799_412-431_1	LmxM.34.5330.1	223.33	0	223.33	0	-7.8095	24937	68262	3.0522	0.0011357	0.99886	0.0022713	0.0071724	False
LmxM.29.0240.1_29_0.0605022831050228_99-118_1	LmxM.29.0240.1	223.33	0.8601	223.33	0.8601	-6.9141	24745	68262	3.0522	0.0011357	0.99886	0.0022713	0.0071724	False
LmxM.22.0540.1_29_0.136023916292975_361-380_1	LmxM.22.0540.1	223.33	0.8601	223.33	0.8601	-6.9141	24745	68262	3.0522	0.0011357	0.99886	0.0022713	0.0071724	False
LmxM.29.0440.1_0_0.0864779874213836_51-70_1	LmxM.29.0440.1	223.33	0	223.33	0	-7.8095	24937	68262	3.0522	0.0011357	0.99886	0.0022713	0.0071724	False
LmxM.15.0180.1_29_0.489067380633646_1093-1112_1	LmxM.15.0180.1	223.33	0	223.33	0	-7.8095	24937	68262	3.0522	0.0011357	0.99886	0.0022713	0.0071724	False
LmxM.32.2640.1_14_0.258914728682171_330-349_1	LmxM.32.2640.1	223.33	0	223.33	0	-7.8095	24937	68262	3.0522	0.0011357	0.99886	0.0022713	0.0071724	False
LmxM.12.0250.1_29_0.0777070063694267_190-171_0	LmxM.12.0250.1	223.33	0	223.33	0	-7.8095	24937	68262	3.0522	0.0011357	0.99886	0.0022713	0.0071724	False
LmxM.20.0060.1_29_0.259291023441967_897-916_1	LmxM.20.0060.1	223.33	0	223.33	0	-7.8095	24937	68262	3.0522	0.0011357	0.99886	0.0022713	0.0071724	False
LmxM.34.0360.1_71_0.417225950782998_369-388_1	LmxM.34.0360.1	223.33	0	223.33	0	-7.8095	24937	68262	3.0522	0.0011357	0.99886	0.0022713	0.0071724	False
LmxM.21.0460.1_29_0.0345811051693405_91-110_1	LmxM.21.0460.1	223.33	0.8601	223.33	0.8601	-6.9141	24745	68262	3.0522	0.0011357	0.99886	0.0022713	0.0071724	False
LmxM.04.0740.1_33_0.397022332506204_963-944_0	LmxM.04.0740.1	223.33	0.8601	223.33	0.8601	-6.9141	24745	68262	3.0522	0.0011357	0.99886	0.0022713	0.0071724	False
LmxM.26.0050.1_43_0.0945273631840796_66-85_1	LmxM.26.0050.1	223.33	0	223.33	0	-7.8095	24937	68262	3.0522	0.0011357	0.99886	0.0022713	0.0071724	False
LmxM.08.0920.1_60_0.186991869918699_105-124_1	LmxM.08.0920.1	223.33	0	223.33	0	-7.8095	24937	68262	3.0522	0.0011357	0.99886	0.0022713	0.0071724	False
LmxM.32.0730.1_29_0.440733464309103_669-688_1	LmxM.32.0730.1	223.33	0	223.33	0	-7.8095	24937	68262	3.0522	0.0011357	0.99886	0.0022713	0.0071724	False
LmxM.20.0320.1_57_0.415742208135235_781-800_1	LmxM.20.0320.1	223.33	0	223.33	0	-7.8095	24937	68262	3.0522	0.0011357	0.99886	0.0022713	0.0071724	False
LmxM.32.3000.1_0_0.0883838383838384_277-296_1	LmxM.32.3000.1	223.33	0	223.33	0	-7.8095	24937	68262	3.0522	0.0011357	0.99886	0.0022713	0.0071724	False
LmxM.15.0900.1_38_0.0525641025641026_78-97_1	LmxM.15.0900.1	223.33	0	223.33	0	-7.8095	24937	68262	3.0522	0.0011357	0.99886	0.0022713	0.0071724	False
LmxM.17.1400.1_29_0.189421894218942_151-170_1	LmxM.17.1400.1	223.33	0	223.33	0	-7.8095	24937	68262	3.0522	0.0011357	0.99886	0.0022713	0.0071724	False
LmxM.33.4600.1_19_0.0833333333333333_63-82_1	LmxM.33.4600.1	223.33	0	223.33	0	-7.8095	24937	68262	3.0522	0.0011357	0.99886	0.0022713	0.0071724	False
LmxM.14.0405.1_52_0.193436960276339_102-121_1	LmxM.14.0405.1	223.33	0	223.33	0	-7.8095	24937	68262	3.0522	0.0011357	0.99886	0.0022713	0.0071724	False
LmxM.21.0770.1_57_0.238955823293173_367-348_0	LmxM.21.0770.1	223.33	0.8601	223.33	0.8601	-6.9141	24745	68262	3.0522	0.0011357	0.99886	0.0022713	0.0071724	False
LmxM.31.2180.1_29_0.424501424501425_294-313_1	LmxM.31.2180.1	223.33	0	223.33	0	-7.8095	24937	68262	3.0522	0.0011357	0.99886	0.0022713	0.0071724	False
LmxM.30.2050.1_52_0.251923076923077_396-377_0	LmxM.30.2050.1	223.33	0	223.33	0	-7.8095	24937	68262	3.0522	0.0011357	0.99886	0.0022713	0.0071724	False
Non-targeting-562	Non-target-16	223.33	0	223.33	0	-7.8095	24937	68262	3.0522	0.0011357	0.99886	0.0022713	0.0071724	False
LmxM.36.1400.1_0_0.0930930930930931_117-136_1	LmxM.36.1400.1	223.33	0	223.33	0	-7.8095	24937	68262	3.0522	0.0011357	0.99886	0.0022713	0.0071724	False
LmxM.09.0870.1_57_0.207535121328225_315-334_1	LmxM.09.0870.1	223.33	0	223.33	0	-7.8095	24937	68262	3.0522	0.0011357	0.99886	0.0022713	0.0071724	False
LmxM.16.0390.1_14_0.212802179094314_622-641_1	LmxM.16.0390.1	223.33	0	223.33	0	-7.8095	24937	68262	3.0522	0.0011357	0.99886	0.0022713	0.0071724	False
LmxM.26.1750.1_19_0.0947775628626693_153-134_0	LmxM.26.1750.1	223.33	0.8601	223.33	0.8601	-6.9141	24745	68262	3.0522	0.0011357	0.99886	0.0022713	0.0071724	False
LmxM.36.6660.1_43_0.339983374896093_406-425_1	LmxM.36.6660.1	223.33	0.8601	223.33	0.8601	-6.9141	24745	68262	3.0522	0.0011357	0.99886	0.0022713	0.0071724	False
LmxM.03.0460.1_38_0.0707262924199175_220-239_1	LmxM.03.0460.1	223.33	0	223.33	0	-7.8095	24937	68262	3.0522	0.0011357	0.99886	0.0022713	0.0071724	False
LmxM.27.0900.1_0_0.163265306122449_100-81_0	LmxM.27.0900.1	223.33	0.8601	223.33	0.8601	-6.9141	24745	68262	3.0522	0.0011357	0.99886	0.0022713	0.0071724	False
LmxM.13.1490.1_49_0.299222797927461_697-678_0	LmxM.13.1490.1	223.33	0	223.33	0	-7.8095	24937	68262	3.0522	0.0011357	0.99886	0.0022713	0.0071724	False
LmxM.36.3870.1_19_0.156583629893238_401-382_0	LmxM.36.3870.1	223.33	0.8601	223.33	0.8601	-6.9141	24745	68262	3.0522	0.0011357	0.99886	0.0022713	0.0071724	False
LmxM.08.0800.1_63_0.267045454545455_151-132_0	LmxM.08.0800.1-LmxM.08.0850.1	223.33	0	223.33	0	-7.8095	24937	68262	3.0522	0.0011357	0.99886	0.0022713	0.0071724	False
LmxM.36.0070.1_71_0.388020833333333_289-308_1	LmxM.36.0070.1	223.33	0	223.33	0	-7.8095	24937	68262	3.0522	0.0011357	0.99886	0.0022713	0.0071724	False
LmxM.27.0260.1_81_0.478216818642351_464-483_1	LmxM.27.0260.1	223.33	0.8601	223.33	0.8601	-6.9141	24745	68262	3.0522	0.0011357	0.99886	0.0022713	0.0071724	False
LmxM.08_29.0220.1_0_0.0681740322028092_196-215_1	LmxM.08_29.0220.1	223.33	0	223.33	0	-7.8095	24937	68262	3.0522	0.0011357	0.99886	0.0022713	0.0071724	False
LmxM.10.0890.1_89_0.495726495726496_223-242_1	LmxM.10.0890.1	223.33	0	223.33	0	-7.8095	24937	68262	3.0522	0.0011357	0.99886	0.0022713	0.0071724	False
LmxM.29.1000.1_38_0.190398254228041_345-364_1	LmxM.29.1000.1	223.33	0.8601	223.33	0.8601	-6.9141	24745	68262	3.0522	0.0011357	0.99886	0.0022713	0.0071724	False
LmxM.36.0400.1_52_0.273676360924683_360-379_1	LmxM.36.0400.1	223.33	0.8601	223.33	0.8601	-6.9141	24745	68262	3.0522	0.0011357	0.99886	0.0022713	0.0071724	False
LmxM.25.1570.1_29_0.0905385735080058_618-637_1	LmxM.25.1570.1	223.33	0	223.33	0	-7.8095	24937	68262	3.0522	0.0011357	0.99886	0.0022713	0.0071724	False
LmxM.10.0490.1_67_0.368466152527849_420-439_1	LmxM.10.0490.1	445.46	1.7202	445.46	1.7202	-7.3587	98451	2.821e+05	3.0514	0.0011389	0.99886	0.0022778	0.0071724	False
LmxM.08_29.1690.1_60_0.0384294068504595_36-55_1	LmxM.08_29.1690.1	445.46	1.7202	445.46	1.7202	-7.3587	98451	2.821e+05	3.0514	0.0011389	0.99886	0.0022778	0.0071724	False
LmxM.30.1190.1_67_0.43765903307888_169-188_1	LmxM.30.1190.1	222.13	0	222.13	0	-7.8017	24671	67515	3.0506	0.0011418	0.99886	0.0022836	0.0071724	False
LmxM.13.1560.1_67_0.404235727440147_432-451_1	LmxM.13.1560.1	222.13	0	222.13	0	-7.8017	24671	67515	3.0506	0.0011418	0.99886	0.0022836	0.0071724	False
LmxM.12.0160.1_14_0.388471177944862_935-916_0	LmxM.12.0160.1	222.13	0	222.13	0	-7.8017	24671	67515	3.0506	0.0011418	0.99886	0.0022836	0.0071724	False
LmxM.27.0070.1_49_0.117834394904459_120-101_0	LmxM.27.0070.1	222.13	0	222.13	0	-7.8017	24671	67515	3.0506	0.0011418	0.99886	0.0022836	0.0071724	False
LmxM.26.1880.1_57_0.14875283446712_317-336_1	LmxM.26.1880.1	222.13	0	222.13	0	-7.8017	24671	67515	3.0506	0.0011418	0.99886	0.0022836	0.0071724	False
LmxM.30.3120.1_0_0.0994854202401372_179-160_0	LmxM.30.3120.1	222.13	0	222.13	0	-7.8017	24671	67515	3.0506	0.0011418	0.99886	0.0022836	0.0071724	False
LmxM.30.0440.1_33_0.383448275862069_841-822_0	LmxM.30.0440.1	222.13	0.8601	222.13	0.8601	-6.9064	24480	67515	3.0506	0.0011418	0.99886	0.0022836	0.0071724	False
LmxM.21.0940.1_57_0.359203980099502_351-370_1	LmxM.21.0940.1	222.13	0	222.13	0	-7.8017	24671	67515	3.0506	0.0011418	0.99886	0.0022836	0.0071724	False
LmxM.08_29.0480partial.1_62_0.221333333333333_163-182_1	LmxM.08_29.0480partial.1	222.13	0.8601	222.13	0.8601	-6.9064	24480	67515	3.0506	0.0011418	0.99886	0.0022836	0.0071724	False
LmxM.32.0260.1_0_0.0558943089430894_52-71_1	LmxM.32.0260.1	222.13	0.8601	222.13	0.8601	-6.9064	24480	67515	3.0506	0.0011418	0.99886	0.0022836	0.0071724	False
Non-targeting-846	Non-target-158	222.13	0.8601	222.13	0.8601	-6.9064	24480	67515	3.0506	0.0011418	0.99886	0.0022836	0.0071724	False
LmxM.19.1310.1_52_0.00442628532516173_45070_1	LmxM.19.1310.1	222.13	0	222.13	0	-7.8017	24671	67515	3.0506	0.0011418	0.99886	0.0022836	0.0071724	False
LmxM.29.1950.1_29_0.452540480178671_1615-1634_1	LmxM.29.1950.1	222.13	0	222.13	0	-7.8017	24671	67515	3.0506	0.0011418	0.99886	0.0022836	0.0071724	False
LmxM.24.1230.1_33_0.318327974276527_601-582_0	LmxM.24.1230.1	222.13	0.8601	222.13	0.8601	-6.9064	24480	67515	3.0506	0.0011418	0.99886	0.0022836	0.0071724	False
LmxM.24.1080.1_57_0.25652841781874_325-344_1	LmxM.24.1080.1	222.13	0	222.13	0	-7.8017	24671	67515	3.0506	0.0011418	0.99886	0.0022836	0.0071724	False
LmxM.30.0410.1_49_0.2_461-442_0	LmxM.30.0410.1	222.13	0.8601	222.13	0.8601	-6.9064	24480	67515	3.0506	0.0011418	0.99886	0.0022836	0.0071724	False
LmxM.26.0150.1_43_0.0539788536449638_94-113_1	LmxM.26.0150.1	222.13	0.8601	222.13	0.8601	-6.9064	24480	67515	3.0506	0.0011418	0.99886	0.0022836	0.0071724	False
LmxM.30.1720.1_29_0.0569919377258827_200-219_1	LmxM.30.1720.1	222.13	0	222.13	0	-7.8017	24671	67515	3.0506	0.0011418	0.99886	0.0022836	0.0071724	False
LmxM.09.1330.1_0_0.00387596899224806_45007_1	LmxM.09.1330.1	222.13	0	222.13	0	-7.8017	24671	67515	3.0506	0.0011418	0.99886	0.0022836	0.0071724	False
LmxM.31.1170.1_14_0.16504854368932_213-194_0	LmxM.31.1170.1	222.13	0.8601	222.13	0.8601	-6.9064	24480	67515	3.0506	0.0011418	0.99886	0.0022836	0.0071724	False
LmxM.28.0960.1_43_0.0298850574712644_45007_1	LmxM.28.0960.1	222.13	0	222.13	0	-7.8017	24671	67515	3.0506	0.0011418	0.99886	0.0022836	0.0071724	False
LmxM.09.0750.1_29_0.0653333333333333_189-208_1	LmxM.09.0750.1	222.13	0	222.13	0	-7.8017	24671	67515	3.0506	0.0011418	0.99886	0.0022836	0.0071724	False
LmxM.34.0610.1_14_0.032854482575153_237-256_1	LmxM.34.0610.1	222.13	0.8601	222.13	0.8601	-6.9064	24480	67515	3.0506	0.0011418	0.99886	0.0022836	0.0071724	False
LmxM.29.0060.1_57_0.291839557399723_205-224_1	LmxM.29.0060.1	222.13	0	222.13	0	-7.8017	24671	67515	3.0506	0.0011418	0.99886	0.0022836	0.0071724	False
LmxM.27.2200.1_86_0.409722222222222_284-303_1	LmxM.27.2200.1	222.13	0.8601	222.13	0.8601	-6.9064	24480	67515	3.0506	0.0011418	0.99886	0.0022836	0.0071724	False
LmxM.11.0090.1_43_0.0594560404807084_85-104_1	LmxM.11.0090.1	222.13	0	222.13	0	-7.8017	24671	67515	3.0506	0.0011418	0.99886	0.0022836	0.0071724	False
LmxM.24.0910.1_29_0.184954280964256_442-461_1	LmxM.24.0910.1	222.13	0	222.13	0	-7.8017	24671	67515	3.0506	0.0011418	0.99886	0.0022836	0.0071724	False
LmxM.13.0040.1_43_0.218079096045198_186-205_1	LmxM.13.0040.1	222.13	0	222.13	0	-7.8017	24671	67515	3.0506	0.0011418	0.99886	0.0022836	0.0071724	False
LmxM.21.1300.1_29_0.0639269406392694_105-124_1	LmxM.21.1300.1	222.13	0	222.13	0	-7.8017	24671	67515	3.0506	0.0011418	0.99886	0.0022836	0.0071724	False
LmxM.24.1090.1_43_0.113636363636364_189-170_0	LmxM.24.1090.1	222.13	0	222.13	0	-7.8017	24671	67515	3.0506	0.0011418	0.99886	0.0022836	0.0071724	False
LmxM.28.1100.1_43_0.358460934432666_906-925_1	LmxM.28.1100.1	222.13	0.8601	222.13	0.8601	-6.9064	24480	67515	3.0506	0.0011418	0.99886	0.0022836	0.0071724	False
LmxM.03.0910.1_34_0.136363636363636_114-95_0	LmxM.03.0910.1	222.13	0	222.13	0	-7.8017	24671	67515	3.0506	0.0011418	0.99886	0.0022836	0.0071724	False
LmxM.33.0460.1_29_0.0554631170271769_396-415_1	LmxM.33.0460.1	222.13	0	222.13	0	-7.8017	24671	67515	3.0506	0.0011418	0.99886	0.0022836	0.0071724	False
LmxM.34.1130.1_43_0.371913580246914_960-979_1	LmxM.34.1130.1-LmxM.34.1140.1-LmxM.34.1150.1-LmxM.34.1160.1	222.13	0	222.13	0	-7.8017	24671	67515	3.0506	0.0011418	0.99886	0.0022836	0.0071724	False
LmxM.33.4180.1_43_0.196011396011396_347-328_0	LmxM.33.4180.1	222.13	0	222.13	0	-7.8017	24671	67515	3.0506	0.0011418	0.99886	0.0022836	0.0071724	False
LmxM.34.3560.1_43_0.193923145665773_213-232_1	LmxM.34.3560.1	222.13	0	222.13	0	-7.8017	24671	67515	3.0506	0.0011418	0.99886	0.0022836	0.0071724	False
LmxM.27.1120.1_43_0.130952380952381_79-98_1	LmxM.27.1120.1	222.13	0	222.13	0	-7.8017	24671	67515	3.0506	0.0011418	0.99886	0.0022836	0.0071724	False
LmxM.28.1270.1_38_0.0715277777777778_98-117_1	LmxM.28.1270.1	222.13	0	222.13	0	-7.8017	24671	67515	3.0506	0.0011418	0.99886	0.0022836	0.0071724	False
LmxM.32.1600.1_14_0.154654654654655_403-422_1	LmxM.32.1600.1	222.13	0.8601	222.13	0.8601	-6.9064	24480	67515	3.0506	0.0011418	0.99886	0.0022836	0.0071724	False
LmxM.22.0890.1_0_0.149051490514905_52-71_1	LmxM.22.0890.1	222.13	0	222.13	0	-7.8017	24671	67515	3.0506	0.0011418	0.99886	0.0022836	0.0071724	False
LmxM.26.2290.1_43_0.22495894909688_271-290_1	LmxM.26.2290.1	222.13	0	222.13	0	-7.8017	24671	67515	3.0506	0.0011418	0.99886	0.0022836	0.0071724	False
LmxM.24.2300.1_52_0.271448663853727_186-205_1	LmxM.24.2300.1	222.13	0	222.13	0	-7.8017	24671	67515	3.0506	0.0011418	0.99886	0.0022836	0.0071724	False
LmxM.05.0390.1_38_0.162579473206176_355-374_1	LmxM.05.0390.1	222.13	0	222.13	0	-7.8017	24671	67515	3.0506	0.0011418	0.99886	0.0022836	0.0071724	False
LmxM.33.0420.1_0_0.043859649122807_51-70_1	LmxM.33.0420.1	222.13	0	222.13	0	-7.8017	24671	67515	3.0506	0.0011418	0.99886	0.0022836	0.0071724	False
LmxM.34.1630.1_57_0.213577421815408_273-292_1	LmxM.34.1630.1	222.13	0	222.13	0	-7.8017	24671	67515	3.0506	0.0011418	0.99886	0.0022836	0.0071724	False
LmxM.31.3370.1_38_0.108851224105461_282-301_1	LmxM.31.3370.1	222.13	0.8601	222.13	0.8601	-6.9064	24480	67515	3.0506	0.0011418	0.99886	0.0022836	0.0071724	False
LmxM.30.2380.1_43_0.341932841932842_828-847_1	LmxM.30.2380.1	222.13	0	222.13	0	-7.8017	24671	67515	3.0506	0.0011418	0.99886	0.0022836	0.0071724	False
LmxM.29.2270.1_19_0.163908589440504_825-844_1	LmxM.29.2270.1	222.13	0	222.13	0	-7.8017	24671	67515	3.0506	0.0011418	0.99886	0.0022836	0.0071724	False
LmxM.34.1100.1_57_0.205547300643883_411-430_1	LmxM.34.1100.1	222.13	0	222.13	0	-7.8017	24671	67515	3.0506	0.0011418	0.99886	0.0022836	0.0071724	False
LmxM.20.0080.1_0_0.118634259259259_198-217_1	LmxM.20.0080.1	222.13	0	222.13	0	-7.8017	24671	67515	3.0506	0.0011418	0.99886	0.0022836	0.0071724	False
LmxM.31.0250.1_0_0.104717165785868_528-547_1	LmxM.31.0250.1	222.13	0.8601	222.13	0.8601	-6.9064	24480	67515	3.0506	0.0011418	0.99886	0.0022836	0.0071724	False
LmxM.27.2020.1_43_0.259109311740891_387-368_0	LmxM.27.2020.1	222.13	0.8601	222.13	0.8601	-6.9064	24480	67515	3.0506	0.0011418	0.99886	0.0022836	0.0071724	False
LmxM.33.4090.1_38_0.0399385560675883_45-64_1	LmxM.33.4090.1	222.13	0.8601	222.13	0.8601	-6.9064	24480	67515	3.0506	0.0011418	0.99886	0.0022836	0.0071724	False
LmxM.26.1090.1_14_0.247863247863248_316-335_1	LmxM.26.1090.1	222.13	0.8601	222.13	0.8601	-6.9064	24480	67515	3.0506	0.0011418	0.99886	0.0022836	0.0071724	False
LmxM.31.3760.1_57_0.236453201970443_440-421_0	LmxM.31.3760.1	222.13	0	222.13	0	-7.8017	24671	67515	3.0506	0.0011418	0.99886	0.0022836	0.0071724	False
LmxM.06.0460.1_33_0.3976_1497-1478_0	LmxM.06.0460.1	222.13	0	222.13	0	-7.8017	24671	67515	3.0506	0.0011418	0.99886	0.0022836	0.0071724	False
LmxM.20.0990.1_38_0.0897689768976898_129-148_1	LmxM.20.0990.1	222.13	0.8601	222.13	0.8601	-6.9064	24480	67515	3.0506	0.0011418	0.99886	0.0022836	0.0071724	False
LmxM.20.1365.1_52_0.23201174743025_311-330_1	LmxM.20.1370.1-LmxM.20.1365.1-LmxM.20.1370a.1	222.13	0	222.13	0	-7.8017	24671	67515	3.0506	0.0011418	0.99886	0.0022836	0.0071724	False
LmxM.22.0310.1_43_0.194894452626411_387-406_1	LmxM.22.0310.1	222.13	0	222.13	0	-7.8017	24671	67515	3.0506	0.0011418	0.99886	0.0022836	0.0071724	False
LmxM.36.1120.1_29_0.421245421245421_453-472_1	LmxM.36.1120.1	222.13	0	222.13	0	-7.8017	24671	67515	3.0506	0.0011418	0.99886	0.0022836	0.0071724	False
LmxM.20.0180.1_0_0.0627650551314674_141-160_1	LmxM.20.0180.1	222.13	0	222.13	0	-7.8017	24671	67515	3.0506	0.0011418	0.99886	0.0022836	0.0071724	False
Non-targeting-928	Non-target-83	222.13	0	222.13	0	-7.8017	24671	67515	3.0506	0.0011418	0.99886	0.0022836	0.0071724	False
LmxM.24.0440.1_43_0.172974284327996_716-697_0	LmxM.24.0440.1-LmxM.24.0450.1	222.13	0	222.13	0	-7.8017	24671	67515	3.0506	0.0011418	0.99886	0.0022836	0.0071724	False
LmxM.23.0720.1_67_0.203293583191369_348-367_1	LmxM.23.0720.1	222.13	0	222.13	0	-7.8017	24671	67515	3.0506	0.0011418	0.99886	0.0022836	0.0071724	False
LmxM.27.0930.1_38_0.183292781832928_219-238_1	LmxM.27.0930.1	222.13	0	222.13	0	-7.8017	24671	67515	3.0506	0.0011418	0.99886	0.0022836	0.0071724	False
LmxM.21.1110.1_29_0.197496263079223_1050-1069_1	LmxM.21.1110.1	222.13	0.8601	222.13	0.8601	-6.9064	24480	67515	3.0506	0.0011418	0.99886	0.0022836	0.0071724	False
LmxM.08.0380.1_43_0.142657586869216_813-832_1	LmxM.08.0380.1	222.13	0	222.13	0	-7.8017	24671	67515	3.0506	0.0011418	0.99886	0.0022836	0.0071724	False
LmxM.33.4130.1_14_0.198937908496732_477-496_1	LmxM.33.4130.1	222.13	0	222.13	0	-7.8017	24671	67515	3.0506	0.0011418	0.99886	0.0022836	0.0071724	False
LmxM.22.1540.1_43_0.170647282796816_484-503_1	LmxM.22.1540.1	222.13	0	222.13	0	-7.8017	24671	67515	3.0506	0.0011418	0.99886	0.0022836	0.0071724	False
LmxM.10.0630.1_29_0.0171365395245992_24-43_1	LmxM.10.0630.1	222.13	0	222.13	0	-7.8017	24671	67515	3.0506	0.0011418	0.99886	0.0022836	0.0071724	False
LmxM.30.0140.1_14_0.0882567469000729_111-130_1	LmxM.30.0140.1	222.13	0	222.13	0	-7.8017	24671	67515	3.0506	0.0011418	0.99886	0.0022836	0.0071724	False
LmxM.23.1620.1_38_0.186514410005438_339-358_1	LmxM.23.1620.1	222.13	0	222.13	0	-7.8017	24671	67515	3.0506	0.0011418	0.99886	0.0022836	0.0071724	False
LmxM.21.0910.1_57_0.263222632226322_207-226_1	LmxM.21.0910.1	222.13	0	222.13	0	-7.8017	24671	67515	3.0506	0.0011418	0.99886	0.0022836	0.0071724	False
LmxM.34.2970.1_29_0.481189851268591_546-565_1	LmxM.34.2970.1	222.13	0	222.13	0	-7.8017	24671	67515	3.0506	0.0011418	0.99886	0.0022836	0.0071724	False
LmxM.20.0375.1_29_0.184072484501669_768-787_1	LmxM.20.0375.1	222.13	0	222.13	0	-7.8017	24671	67515	3.0506	0.0011418	0.99886	0.0022836	0.0071724	False
LmxM.36.2270.1_67_0.388167388167388_528-547_1	LmxM.36.2270.1	222.13	0	222.13	0	-7.8017	24671	67515	3.0506	0.0011418	0.99886	0.0022836	0.0071724	False
LmxM.27.1030.1_0_0.170204841713222_454-473_1	LmxM.27.1030.1	222.13	0	222.13	0	-7.8017	24671	67515	3.0506	0.0011418	0.99886	0.0022836	0.0071724	False
LmxM.28.1700.1_43_0.36076817558299_522-541_1	LmxM.28.1700.1	222.13	0	222.13	0	-7.8017	24671	67515	3.0506	0.0011418	0.99886	0.0022836	0.0071724	False
LmxM.33.2730.1_43_0.284741144414169_630-611_0	LmxM.33.2730.1	222.13	0	222.13	0	-7.8017	24671	67515	3.0506	0.0011418	0.99886	0.0022836	0.0071724	False
Non-targeting-205	Non-target-23	222.13	0.8601	222.13	0.8601	-6.9064	24480	67515	3.0506	0.0011418	0.99886	0.0022836	0.0071724	False
LmxM.29.3030.1_38_0.150066401062417_222-241_1	LmxM.29.3030.1	222.13	0	222.13	0	-7.8017	24671	67515	3.0506	0.0011418	0.99886	0.0022836	0.0071724	False
LmxM.29.3250.1_14_0.155663430420712_472-491_1	LmxM.29.3250.1	222.13	0.8601	222.13	0.8601	-6.9064	24480	67515	3.0506	0.0011418	0.99886	0.0022836	0.0071724	False
LmxM.03.0880.1_0_0.0516405667412379_273-292_1	LmxM.03.0880.1	444.26	1.7202	444.26	1.7202	-7.3548	97922	2.8054e+05	3.0506	0.001142	0.99886	0.0022839	0.0071724	False
LmxM.04.0240.1_38_0.148911798396334_125-144_1	LmxM.04.0240.1	444.26	1.7202	444.26	1.7202	-7.3548	97922	2.8054e+05	3.0506	0.001142	0.99886	0.0022839	0.0071724	False
LmxM.12.0360.1_67_0.479052823315118_522-541_1	LmxM.12.0360.1	443.07	1.7202	443.07	1.7202	-7.3509	97394	2.79e+05	3.0498	0.0011451	0.99885	0.0022901	0.0071724	False
LmxM.32.2180.1_29_0.078514339445228_327-346_1	LmxM.32.2180.1	220.94	0	220.94	0	-7.794	24407	66771	3.049	0.001148	0.99885	0.0022959	0.0071724	False
LmxM.28.0660.1_29_0.354838709677419_371-352_0	LmxM.28.0660.1	220.94	0.8601	220.94	0.8601	-6.8986	24217	66771	3.049	0.001148	0.99885	0.0022959	0.0071724	False
LmxM.02.0360.1_38_0.0401396160558464_43-62_1	LmxM.02.0360.1	220.94	0	220.94	0	-7.794	24407	66771	3.049	0.001148	0.99885	0.0022959	0.0071724	False
LmxM.36.0250.1_49_0.19388379204893_320-301_0	LmxM.36.0250.1	220.94	0	220.94	0	-7.794	24407	66771	3.049	0.001148	0.99885	0.0022959	0.0071724	False
LmxM.22.0040.1_43_0.393518518518519_333-352_1	LmxM.22.0040.1	220.94	0	220.94	0	-7.794	24407	66771	3.049	0.001148	0.99885	0.0022959	0.0071724	False
LmxM.34.5130.1_57_0.38018018018018_425-406_0	LmxM.34.5130.1	220.94	0	220.94	0	-7.794	24407	66771	3.049	0.001148	0.99885	0.0022959	0.0071724	False
LmxM.16.1360.1_57_0.231111111111111_419-400_0	LmxM.16.1360.1	220.94	0	220.94	0	-7.794	24407	66771	3.049	0.001148	0.99885	0.0022959	0.0071724	False
LmxM.18.0410.1_46_0.180762852404643_102-121_1	LmxM.18.0410.1	220.94	0	220.94	0	-7.794	24407	66771	3.049	0.001148	0.99885	0.0022959	0.0071724	False
LmxM.33.0300.1_52_0.265878230398598_600-619_1	LmxM.33.0300.1	220.94	0.8601	220.94	0.8601	-6.8986	24217	66771	3.049	0.001148	0.99885	0.0022959	0.0071724	False
LmxM.32.2640.1_43_0.203100775193798_257-276_1	LmxM.32.2640.1	220.94	0	220.94	0	-7.794	24407	66771	3.049	0.001148	0.99885	0.0022959	0.0071724	False
LmxM.17.0360.1_14_0.0327868852459016_27-8_0	LmxM.17.0360.1	220.94	0	220.94	0	-7.794	24407	66771	3.049	0.001148	0.99885	0.0022959	0.0071724	False
LmxM.07.0860.1_43_0.0429065743944637_195-176_0	LmxM.07.0860.1	220.94	0.8601	220.94	0.8601	-6.8986	24217	66771	3.049	0.001148	0.99885	0.0022959	0.0071724	False
Non-targeting-498	Non-target-177	220.94	0	220.94	0	-7.794	24407	66771	3.049	0.001148	0.99885	0.0022959	0.0071724	False
LmxM.29.1255.1_43_0.245265151515152_254-273_1	LmxM.29.1255.1	220.94	0	220.94	0	-7.794	24407	66771	3.049	0.001148	0.99885	0.0022959	0.0071724	False
LmxM.34.1460.1_43_0.237373737373737_229-248_1	LmxM.34.1460.1	220.94	0	220.94	0	-7.794	24407	66771	3.049	0.001148	0.99885	0.0022959	0.0071724	False
LmxM.28.0400.1_71_0.443419434194342_711-730_1	LmxM.28.0400.1	220.94	0	220.94	0	-7.794	24407	66771	3.049	0.001148	0.99885	0.0022959	0.0071724	False
LmxM.19.0520.1_43_0.283040935672515_479-498_1	LmxM.19.0520.1	220.94	0	220.94	0	-7.794	24407	66771	3.049	0.001148	0.99885	0.0022959	0.0071724	False
LmxM.36.2620.1_33_0.381884475148724_1985-2004_1	LmxM.36.2620.1	220.94	0.8601	220.94	0.8601	-6.8986	24217	66771	3.049	0.001148	0.99885	0.0022959	0.0071724	False
LmxM.34.1290.1_57_0.473333333333333_352-371_1	LmxM.34.1290.1	220.94	0	220.94	0	-7.794	24407	66771	3.049	0.001148	0.99885	0.0022959	0.0071724	False
LmxM.32.0115.1_43_0.359649122807018_324-343_1	LmxM.32.0115.1	220.94	0.8601	220.94	0.8601	-6.8986	24217	66771	3.049	0.001148	0.99885	0.0022959	0.0071724	False
LmxM.28.1820.1_52_0.248575498575499_345-364_1	LmxM.28.1820.1	220.94	0	220.94	0	-7.794	24407	66771	3.049	0.001148	0.99885	0.0022959	0.0071724	False
LmxM.30.1430.1_14_0.127185716915148_682-701_1	LmxM.30.1430.1	220.94	0.8601	220.94	0.8601	-6.8986	24217	66771	3.049	0.001148	0.99885	0.0022959	0.0071724	False
LmxM.29.3250.1_14_0.123624595469256_372-391_1	LmxM.29.3250.1	220.94	0	220.94	0	-7.794	24407	66771	3.049	0.001148	0.99885	0.0022959	0.0071724	False
LmxM.12.0350.1_14_0.220862470862471_374-393_1	LmxM.12.0350.1	220.94	0	220.94	0	-7.794	24407	66771	3.049	0.001148	0.99885	0.0022959	0.0071724	False
Non-targeting-237	Non-target-98	220.94	0.8601	220.94	0.8601	-6.8986	24217	66771	3.049	0.001148	0.99885	0.0022959	0.0071724	False
LmxM.28.2200.1_14_0.256680731364276_726-745_1	LmxM.28.2200.1	220.94	0.8601	220.94	0.8601	-6.8986	24217	66771	3.049	0.001148	0.99885	0.0022959	0.0071724	False
LmxM.18.0930.1_43_0.0118365788468881_25-44_1	LmxM.18.0930.1	220.94	0	220.94	0	-7.794	24407	66771	3.049	0.001148	0.99885	0.0022959	0.0071724	False
LmxM.08.0060.1_46_0.136200716845878_69-88_1	LmxM.08.0060.1	220.94	0	220.94	0	-7.794	24407	66771	3.049	0.001148	0.99885	0.0022959	0.0071724	False
LmxM.31.1950.1_0_0.101246105919003_126-145_1	LmxM.31.1950.1	220.94	0	220.94	0	-7.794	24407	66771	3.049	0.001148	0.99885	0.0022959	0.0071724	False
LmxM.28.0220.1_38_0.0401493930905696_40-59_1	LmxM.28.0220.1	220.94	0	220.94	0	-7.794	24407	66771	3.049	0.001148	0.99885	0.0022959	0.0071724	False
LmxM.36.2120.1_38_0.0244648318042813_105-124_1	LmxM.36.2120.1	220.94	0	220.94	0	-7.794	24407	66771	3.049	0.001148	0.99885	0.0022959	0.0071724	False
LmxM.29.0880.1_43_0.20616570327553_207-226_1	LmxM.29.0880.1	220.94	0.8601	220.94	0.8601	-6.8986	24217	66771	3.049	0.001148	0.99885	0.0022959	0.0071724	False
LmxM.29.1350.1_43_0.231907894736842_426-407_0	LmxM.29.1350.1	220.94	0	220.94	0	-7.794	24407	66771	3.049	0.001148	0.99885	0.0022959	0.0071724	False
LmxM.36.5980.1_43_0.330102315562736_609-628_1	LmxM.36.5980.1	220.94	0	220.94	0	-7.794	24407	66771	3.049	0.001148	0.99885	0.0022959	0.0071724	False
LmxM.21.0690.1_0_0.1834451901566_78-97_1	LmxM.21.0690.1	220.94	0	220.94	0	-7.794	24407	66771	3.049	0.001148	0.99885	0.0022959	0.0071724	False
LmxM.31.3240.1_14_0.235474006116208_840-859_1	LmxM.31.3240.1	220.94	0	220.94	0	-7.794	24407	66771	3.049	0.001148	0.99885	0.0022959	0.0071724	False
LmxM.33.1280.1_29_0.153698366954851_154-173_1	LmxM.33.1280.1	220.94	0	220.94	0	-7.794	24407	66771	3.049	0.001148	0.99885	0.0022959	0.0071724	False
LmxM.31.1130.1_0_0.149524989673689_718-737_1	LmxM.31.1130.1	220.94	0	220.94	0	-7.794	24407	66771	3.049	0.001148	0.99885	0.0022959	0.0071724	False
Non-targeting-79	Non-target-145	220.94	0.8601	220.94	0.8601	-6.8986	24217	66771	3.049	0.001148	0.99885	0.0022959	0.0071724	False
LmxM.23.0125.1_14_0.193436960276339_101-120_1	LmxM.23.0125.1	220.94	0	220.94	0	-7.794	24407	66771	3.049	0.001148	0.99885	0.0022959	0.0071724	False
LmxM.27.1940.1_52_0.0107638888888889_20-39_1	LmxM.27.1940.1	220.94	0	220.94	0	-7.794	24407	66771	3.049	0.001148	0.99885	0.0022959	0.0071724	False
LmxM.24.1590.1_43_0.275284260921604_453-472_1	LmxM.24.1590.1	220.94	0	220.94	0	-7.794	24407	66771	3.049	0.001148	0.99885	0.0022959	0.0071724	False
LmxM.03.0530.1_19_0.141833577593226_867-886_1	LmxM.03.0530.1	220.94	0.8601	220.94	0.8601	-6.8986	24217	66771	3.049	0.001148	0.99885	0.0022959	0.0071724	False
LmxM.36.0080.1_14_0.2334455667789_202-221_1	LmxM.36.0080.1	220.94	0	220.94	0	-7.794	24407	66771	3.049	0.001148	0.99885	0.0022959	0.0071724	False
LmxM.18.1040.1_29_0.476827757125155_1921-1940_1	LmxM.18.1040.1	220.94	0	220.94	0	-7.794	24407	66771	3.049	0.001148	0.99885	0.0022959	0.0071724	False
LmxM.17.0870.1_29_0.171535580524345_222-241_1	LmxM.17.0870.1	220.94	0	220.94	0	-7.794	24407	66771	3.049	0.001148	0.99885	0.0022959	0.0071724	False
LmxM.12.0320.1_14_0.349442379182156_3390-3371_0	LmxM.12.0320.1	220.94	0	220.94	0	-7.794	24407	66771	3.049	0.001148	0.99885	0.0022959	0.0071724	False
LmxM.27.0630.1_0_0.0755705200149645_195-214_1	LmxM.27.0630.1	220.94	0	220.94	0	-7.794	24407	66771	3.049	0.001148	0.99885	0.0022959	0.0071724	False
LmxM.36.2470.1_0_0.0852017937219731_118-99_0	LmxM.36.2470.1	220.94	0	220.94	0	-7.794	24407	66771	3.049	0.001148	0.99885	0.0022959	0.0071724	False
LmxM.24.0530.1_29_0.41812865497076_283-302_1	LmxM.24.0530.1	220.94	0.8601	220.94	0.8601	-6.8986	24217	66771	3.049	0.001148	0.99885	0.0022959	0.0071724	False
LmxM.33.0350.1_43_0.161829375549692_175-194_1	LmxM.33.0350.1	220.94	0.8601	220.94	0.8601	-6.8986	24217	66771	3.049	0.001148	0.99885	0.0022959	0.0071724	False
LmxM.34.2880.1_52_0.192488262910798_72-91_1	LmxM.34.2880.1	220.94	0.8601	220.94	0.8601	-6.8986	24217	66771	3.049	0.001148	0.99885	0.0022959	0.0071724	False
LmxM.01.0560.1_29_0.159699892818864_293-312_1	LmxM.01.0560.1	220.94	0.8601	220.94	0.8601	-6.8986	24217	66771	3.049	0.001148	0.99885	0.0022959	0.0071724	False
LmxM.30.3030.1_14_0.321760576740656_1692-1711_1	LmxM.30.3030.1	220.94	0	220.94	0	-7.794	24407	66771	3.049	0.001148	0.99885	0.0022959	0.0071724	False
LmxM.28.2970.1_29_0.0694444444444444_36-55_1	LmxM.28.2970.1	220.94	0	220.94	0	-7.794	24407	66771	3.049	0.001148	0.99885	0.0022959	0.0071724	False
Non-targeting-614	Non-target-143	220.94	0.8601	220.94	0.8601	-6.8986	24217	66771	3.049	0.001148	0.99885	0.0022959	0.0071724	False
LmxM.20.1330.1_38_0.164035087719298_181-200_1	LmxM.20.1330.1	220.94	0	220.94	0	-7.794	24407	66771	3.049	0.001148	0.99885	0.0022959	0.0071724	False
LmxM.19.0320.1_38_0.0718177315502724_141-160_1	LmxM.19.0320.1	220.94	0.8601	220.94	0.8601	-6.8986	24217	66771	3.049	0.001148	0.99885	0.0022959	0.0071724	False
LmxM.24.2240.1_52_0.207780725022104_229-248_1	LmxM.24.2240.1	220.94	0	220.94	0	-7.794	24407	66771	3.049	0.001148	0.99885	0.0022959	0.0071724	False
LmxM.19.1140.1_0_0.195549850235344_452-471_1	LmxM.19.1140.1	220.94	0	220.94	0	-7.794	24407	66771	3.049	0.001148	0.99885	0.0022959	0.0071724	False
LmxM.34.5090.1_52_0.0809116809116809_134-153_1	LmxM.34.5090.1	220.94	0.8601	220.94	0.8601	-6.8986	24217	66771	3.049	0.001148	0.99885	0.0022959	0.0071724	False
LmxM.28.3030.1_29_0.254821874290901_1114-1133_1	LmxM.28.3030.1	220.94	0	220.94	0	-7.794	24407	66771	3.049	0.001148	0.99885	0.0022959	0.0071724	False
LmxM.34.4540.1_14_0.118070554355652_320-339_1	LmxM.34.4540.1	220.94	0	220.94	0	-7.794	24407	66771	3.049	0.001148	0.99885	0.0022959	0.0071724	False
LmxM.25.2230.1_29_0.472306143001007_465-484_1	LmxM.25.2230.1	220.94	0	220.94	0	-7.794	24407	66771	3.049	0.001148	0.99885	0.0022959	0.0071724	False
LmxM.19.1280.1_49_0.118705035971223_109-90_0	LmxM.19.1280.1	220.94	0.8601	220.94	0.8601	-6.8986	24217	66771	3.049	0.001148	0.99885	0.0022959	0.0071724	False
LmxM.17.1200.1_38_0.00272904483430799_45039_1	LmxM.17.1200.1	220.94	0.8601	220.94	0.8601	-6.8986	24217	66771	3.049	0.001148	0.99885	0.0022959	0.0071724	False
LmxM.33.2680.1_43_0.270486752926679_435-454_1	LmxM.33.2680.1	220.94	0.8601	220.94	0.8601	-6.8986	24217	66771	3.049	0.001148	0.99885	0.0022959	0.0071724	False
LmxM.34.0490.1_29_0.193496908039098_966-985_1	LmxM.34.0490.1	220.94	0	220.94	0	-7.794	24407	66771	3.049	0.001148	0.99885	0.0022959	0.0071724	False
LmxM.33.3220.1_0_0.19096922634455_660-679_1	LmxM.33.3220.1	220.94	0.8601	220.94	0.8601	-6.8986	24217	66771	3.049	0.001148	0.99885	0.0022959	0.0071724	False
LmxM.30.0160.1_14_0.271781899943789_963-982_1	LmxM.30.0160.1	220.94	0	220.94	0	-7.794	24407	66771	3.049	0.001148	0.99885	0.0022959	0.0071724	False
LmxM.19.0640.1_48_0.439608269858542_1219-1200_0	LmxM.19.0640.1	220.94	0	220.94	0	-7.794	24407	66771	3.049	0.001148	0.99885	0.0022959	0.0071724	False
LmxM.08_29.1000.1_14_0.262851086380498_490-509_1	LmxM.08_29.1000.1	220.94	0	220.94	0	-7.794	24407	66771	3.049	0.001148	0.99885	0.0022959	0.0071724	False
LmxM.32.3050.1_43_0.277208394338702_564-583_1	LmxM.32.3050.1	220.94	0.8601	220.94	0.8601	-6.8986	24217	66771	3.049	0.001148	0.99885	0.0022959	0.0071724	False
LmxM.36.4120.1_67_0.291891891891892_173-154_0	LmxM.36.4120.1	220.94	0	220.94	0	-7.794	24407	66771	3.049	0.001148	0.99885	0.0022959	0.0071724	False
LmxM.34.1945.1_52_0.328486806677437_606-625_1	LmxM.34.1945.1	220.94	0	220.94	0	-7.794	24407	66771	3.049	0.001148	0.99885	0.0022959	0.0071724	False
LmxM.11.1100.1_52_0.259027777777778_366-385_1	LmxM.11.1100.1	220.94	0.8601	220.94	0.8601	-6.8986	24217	66771	3.049	0.001148	0.99885	0.0022959	0.0071724	False
LmxM.26.1100.1_57_0.0813648293963255_21-40_1	LmxM.26.1100.1	220.94	0	220.94	0	-7.794	24407	66771	3.049	0.001148	0.99885	0.0022959	0.0071724	False
LmxM.18.0880.1_14_0.0594059405940594_189-170_0	LmxM.18.0880.1	220.94	0	220.94	0	-7.794	24407	66771	3.049	0.001148	0.99885	0.0022959	0.0071724	False
LmxM.04.1080.1_0_0.15422322775264_405-424_1	LmxM.04.1080.1	220.94	0	220.94	0	-7.794	24407	66771	3.049	0.001148	0.99885	0.0022959	0.0071724	False
LmxM.34.0250.1_0_0.095304509530451_200-219_1	LmxM.34.0250.1	220.94	0.8601	220.94	0.8601	-6.8986	24217	66771	3.049	0.001148	0.99885	0.0022959	0.0071724	False
LmxM.29.0200.1_60_0.193440428380187_279-298_1	LmxM.29.0200.1	220.94	0.8601	220.94	0.8601	-6.8986	24217	66771	3.049	0.001148	0.99885	0.0022959	0.0071724	False
LmxM.17.0725.1_14_0.1710615280595_243-262_1	LmxM.17.0725.1	441.87	1.7202	441.87	1.7202	-7.347	96868	2.7745e+05	3.049	0.0011482	0.99885	0.0022963	0.0071724	False
LmxM.14.0430.1_52_0.129266521423384_169-188_1	LmxM.14.0430.1	441.87	1.7202	441.87	1.7202	-7.347	96868	2.7745e+05	3.049	0.0011482	0.99885	0.0022963	0.0071724	False
LmxM.33.1740.1_67_0.416666666666667_424-443_1	LmxM.33.1740.1	440.68	1.7202	440.68	1.7202	-7.3431	96343	2.7591e+05	3.0482	0.0011513	0.99885	0.0023025	0.0071724	False
LmxM.14.0340.1_0_0.154079466181377_501-520_1	LmxM.14.0340.1	440.68	1.7202	440.68	1.7202	-7.3431	96343	2.7591e+05	3.0482	0.0011513	0.99885	0.0023025	0.0071724	False
LmxM.30.2310.1_43_0.019349164467898_15-34_1	LmxM.30.2310.1	440.68	1.7202	440.68	1.7202	-7.3431	96343	2.7591e+05	3.0482	0.0011513	0.99885	0.0023025	0.0071724	False
LmxM.34.0640.1_14_0.328471589182619_1077-1096_1	LmxM.34.0640.1	266.32	1220.5	266.32	1220.5	2.192	4.5521e+05	98007	3.0479	0.99856	0.001436	0.002872	0.0071724	True
LmxM.26.0450.1_43_0.0737463126843658_92-111_1	LmxM.26.0450.1	219.74	0	219.74	0	-7.7862	24143	66032	3.0474	0.0011542	0.99885	0.0023084	0.0071724	False
LmxM.32.0312.1_52_0.167141500474834_344-363_1	LmxM.32.0312.1-LmxM.32.0314.1-LmxM.32.0316.1	219.74	0	219.74	0	-7.7862	24143	66032	3.0474	0.0011542	0.99885	0.0023084	0.0071724	False
LmxM.36.4490.1_57_0.390938511326861_594-613_1	LmxM.36.4490.1	219.74	0	219.74	0	-7.7862	24143	66032	3.0474	0.0011542	0.99885	0.0023084	0.0071724	False
LmxM.20.0705.1_38_0.0331907961718591_160-179_1	LmxM.20.0705.1	219.74	0	219.74	0	-7.7862	24143	66032	3.0474	0.0011542	0.99885	0.0023084	0.0071724	False
LmxM.12.0850.1_0_0.196004993757803_154-173_1	LmxM.12.0850.1-LmxM.12.0860.1-LmxM.12.0910.1	219.74	0	219.74	0	-7.7862	24143	66032	3.0474	0.0011542	0.99885	0.0023084	0.0071724	False
LmxM.29.0550.1_19_0.126436781609195_234-215_0	LmxM.29.0550.1	219.74	0	219.74	0	-7.7862	24143	66032	3.0474	0.0011542	0.99885	0.0023084	0.0071724	False
LmxM.36.4590.1_46_0.156045751633987_376-395_1	LmxM.36.4590.1	219.74	0	219.74	0	-7.7862	24143	66032	3.0474	0.0011542	0.99885	0.0023084	0.0071724	False
LmxM.23.1150.1_71_0.456809750927398_855-874_1	LmxM.23.1150.1	219.74	0	219.74	0	-7.7862	24143	66032	3.0474	0.0011542	0.99885	0.0023084	0.0071724	False
LmxM.36.3660.1_57_0.338129496402878_290-271_0	LmxM.36.3660.1	219.74	0	219.74	0	-7.7862	24143	66032	3.0474	0.0011542	0.99885	0.0023084	0.0071724	False
LmxM.03.0020.1_14_0.068407960199005_45-64_1	LmxM.03.0020.1	219.74	0	219.74	0	-7.7862	24143	66032	3.0474	0.0011542	0.99885	0.0023084	0.0071724	False
LmxM.28.2590.1_38_0.125499600319744_150-169_1	LmxM.28.2590.1	219.74	0	219.74	0	-7.7862	24143	66032	3.0474	0.0011542	0.99885	0.0023084	0.0071724	False
LmxM.08.0135.1_57_0.352104664391354_616-635_1	LmxM.08.0135.1	219.74	0.8601	219.74	0.8601	-6.8908	23955	66032	3.0474	0.0011542	0.99885	0.0023084	0.0071724	False
LmxM.34.1130.1_14_0.00617283950617284_45133_1	LmxM.34.1130.1	219.74	0	219.74	0	-7.7862	24143	66032	3.0474	0.0011542	0.99885	0.0023084	0.0071724	False
LmxM.33.2990.1_38_0.129365079365079_159-178_1	LmxM.33.2990.1	219.74	0	219.74	0	-7.7862	24143	66032	3.0474	0.0011542	0.99885	0.0023084	0.0071724	False
LmxM.20.0190.1_57_0.499162479061977_291-310_1	LmxM.20.0190.1	219.74	0	219.74	0	-7.7862	24143	66032	3.0474	0.0011542	0.99885	0.0023084	0.0071724	False
LmxM.20.1090.1_29_0.095920805598225_558-577_1	LmxM.20.1090.1	219.74	0	219.74	0	-7.7862	24143	66032	3.0474	0.0011542	0.99885	0.0023084	0.0071724	False
LmxM.20.0410.1_29_0.454117063492063_1824-1843_1	LmxM.20.0410.1	219.74	0	219.74	0	-7.7862	24143	66032	3.0474	0.0011542	0.99885	0.0023084	0.0071724	False
LmxM.34.2310.1_43_0.230254350736278_169-188_1	LmxM.34.2310.1	219.74	0	219.74	0	-7.7862	24143	66032	3.0474	0.0011542	0.99885	0.0023084	0.0071724	False
LmxM.13.1650.1_0_0.183233361896601_2559-2578_1	LmxM.13.1650.1	219.74	0	219.74	0	-7.7862	24143	66032	3.0474	0.0011542	0.99885	0.0023084	0.0071724	False
LmxM.07.0560.1_14_0.253687315634218_169-188_1	LmxM.07.0560.1	219.74	0	219.74	0	-7.7862	24143	66032	3.0474	0.0011542	0.99885	0.0023084	0.0071724	False
LmxM.24.0460.1_14_0.381111111111111_339-358_1	LmxM.24.0460.1	219.74	0	219.74	0	-7.7862	24143	66032	3.0474	0.0011542	0.99885	0.0023084	0.0071724	False
LmxM.24.0050.1_46_0.195574589578872_270-289_1	LmxM.24.0050.1	219.74	0	219.74	0	-7.7862	24143	66032	3.0474	0.0011542	0.99885	0.0023084	0.0071724	False
LmxM.30.1320.1_29_0.432151668614466_3323-3342_1	LmxM.30.1320.1	219.74	0.8601	219.74	0.8601	-6.8908	23955	66032	3.0474	0.0011542	0.99885	0.0023084	0.0071724	False
LmxM.22.0940.1_52_0.0965986394557823_224-205_0	LmxM.22.0940.1	219.74	0	219.74	0	-7.7862	24143	66032	3.0474	0.0011542	0.99885	0.0023084	0.0071724	False
LmxM.36.0100.1_71_0.456989247311828_841-860_1	LmxM.36.0100.1	219.74	0	219.74	0	-7.7862	24143	66032	3.0474	0.0011542	0.99885	0.0023084	0.0071724	False
LmxM.34.2400.1_29_0.0253258845437616_129-148_1	LmxM.34.2400.1	219.74	0	219.74	0	-7.7862	24143	66032	3.0474	0.0011542	0.99885	0.0023084	0.0071724	False
LmxM.08.0540.1_29_0.431539187913126_453-472_1	LmxM.08.0540.1	219.74	0.8601	219.74	0.8601	-6.8908	23955	66032	3.0474	0.0011542	0.99885	0.0023084	0.0071724	False
LmxM.36.6980.1_38_0.0373917008663931_77-96_1	LmxM.36.6980.1	219.74	0	219.74	0	-7.7862	24143	66032	3.0474	0.0011542	0.99885	0.0023084	0.0071724	False
LmxM.31.2380.1_46_0.16834451901566_295-314_1	LmxM.31.2380.1	219.74	0.8601	219.74	0.8601	-6.8908	23955	66032	3.0474	0.0011542	0.99885	0.0023084	0.0071724	False
LmxM.14.0550.1_43_0.122998544395924_159-178_1	LmxM.14.0550.1	219.74	0	219.74	0	-7.7862	24143	66032	3.0474	0.0011542	0.99885	0.0023084	0.0071724	False
LmxM.27.0090.1_29_0.300730747611017_525-544_1	LmxM.27.0090.1	219.74	0	219.74	0	-7.7862	24143	66032	3.0474	0.0011542	0.99885	0.0023084	0.0071724	False
LmxM.05.0400.1_14_0.384446276449574_1392-1411_1	LmxM.05.0400.1	219.74	0.8601	219.74	0.8601	-6.8908	23955	66032	3.0474	0.0011542	0.99885	0.0023084	0.0071724	False
LmxM.23.0355.1_52_0.15622161671208_161-180_1	LmxM.23.0355.1	219.74	0	219.74	0	-7.7862	24143	66032	3.0474	0.0011542	0.99885	0.0023084	0.0071724	False
LmxM.03.0850.1_0_0.0865413309459863_576-595_1	LmxM.03.0850.1	219.74	0	219.74	0	-7.7862	24143	66032	3.0474	0.0011542	0.99885	0.0023084	0.0071724	False
LmxM.31.1450.1_14_0.320987654320988_161-142_0	LmxM.31.1450.1	219.74	0.8601	219.74	0.8601	-6.8908	23955	66032	3.0474	0.0011542	0.99885	0.0023084	0.0071724	False
LmxM.20.1210.1_52_0.393333333333333_644-663_1	LmxM.20.1210.1	219.74	0	219.74	0	-7.7862	24143	66032	3.0474	0.0011542	0.99885	0.0023084	0.0071724	False
LmxM.12.0100.1_48_0.468599033816425_385-404_1	LmxM.12.0100.1	219.74	0	219.74	0	-7.7862	24143	66032	3.0474	0.0011542	0.99885	0.0023084	0.0071724	False
LmxM.27.2040.1_33_0.305676855895196_215-196_0	LmxM.27.2040.1	219.74	0	219.74	0	-7.7862	24143	66032	3.0474	0.0011542	0.99885	0.0023084	0.0071724	False
LmxM.08.0140.1_29_0.109701295268306_408-427_1	LmxM.08.0140.1	219.74	0	219.74	0	-7.7862	24143	66032	3.0474	0.0011542	0.99885	0.0023084	0.0071724	False
LmxM.32.0700.1_57_0.0931623931623932_99-118_1	LmxM.32.0700.1	219.74	0	219.74	0	-7.7862	24143	66032	3.0474	0.0011542	0.99885	0.0023084	0.0071724	False
LmxM.22.0560.1_43_0.0823045267489712_212-231_1	LmxM.22.0560.1	219.74	0	219.74	0	-7.7862	24143	66032	3.0474	0.0011542	0.99885	0.0023084	0.0071724	False
LmxM.36.6300.1_38_0.0326197757390418_57-76_1	LmxM.36.6300.1	219.74	0	219.74	0	-7.7862	24143	66032	3.0474	0.0011542	0.99885	0.0023084	0.0071724	False
LmxM.32.1080.1_33_0.211509715994021_278-297_1	LmxM.32.1080.1	219.74	0	219.74	0	-7.7862	24143	66032	3.0474	0.0011542	0.99885	0.0023084	0.0071724	False
LmxM.28.1970.1_74_0.296724470134875_144-163_1	LmxM.28.1970.1	219.74	0	219.74	0	-7.7862	24143	66032	3.0474	0.0011542	0.99885	0.0023084	0.0071724	False
LmxM.07.0335.1_29_0.469598965071151_1096-1077_0	LmxM.07.0335.1	219.74	0	219.74	0	-7.7862	24143	66032	3.0474	0.0011542	0.99885	0.0023084	0.0071724	False
LmxM.32.1370.1_29_0.173676012461059_216-235_1	LmxM.32.1370.1	219.74	0.8601	219.74	0.8601	-6.8908	23955	66032	3.0474	0.0011542	0.99885	0.0023084	0.0071724	False
LmxM.17.0237.1_43_0.35411970949161_1410-1429_1	LmxM.17.0237.1	219.74	0	219.74	0	-7.7862	24143	66032	3.0474	0.0011542	0.99885	0.0023084	0.0071724	False
LmxM.15.1510.1_0_0.157453936348409_90-109_1	LmxM.15.1510.1	219.74	0	219.74	0	-7.7862	24143	66032	3.0474	0.0011542	0.99885	0.0023084	0.0071724	False
LmxM.32.1830.1_19_0.126652748782185_357-376_1	LmxM.32.1830.1	219.74	0	219.74	0	-7.7862	24143	66032	3.0474	0.0011542	0.99885	0.0023084	0.0071724	False
LmxM.22.0760.1_33_0.289256198347107_110-91_0	LmxM.22.0760.1	219.74	0	219.74	0	-7.7862	24143	66032	3.0474	0.0011542	0.99885	0.0023084	0.0071724	False
LmxM.36.3240.1_0_0.174863387978142_443-462_1	LmxM.36.3240.1	219.74	0	219.74	0	-7.7862	24143	66032	3.0474	0.0011542	0.99885	0.0023084	0.0071724	False
LmxM.07.0270.1_57_0.220268006700167_266-247_0	LmxM.07.0270.1	219.74	0	219.74	0	-7.7862	24143	66032	3.0474	0.0011542	0.99885	0.0023084	0.0071724	False
LmxM.33.2050.1_55_0.00869565217391304_31-12_0	LmxM.33.2050.1	219.74	0.8601	219.74	0.8601	-6.8908	23955	66032	3.0474	0.0011542	0.99885	0.0023084	0.0071724	False
LmxM.34.1200.1_43_0.363593380614657_765-784_1	LmxM.34.1200.1	219.74	0	219.74	0	-7.7862	24143	66032	3.0474	0.0011542	0.99885	0.0023084	0.0071724	False
LmxM.25.0630.1_43_0.0275938189845475_21-40_1	LmxM.25.0630.1	219.74	0	219.74	0	-7.7862	24143	66032	3.0474	0.0011542	0.99885	0.0023084	0.0071724	False
LmxM.31.1090.1_14_0.106952965235174_514-533_1	LmxM.31.1090.1	219.74	0.8601	219.74	0.8601	-6.8908	23955	66032	3.0474	0.0011542	0.99885	0.0023084	0.0071724	False
LmxM.28.3005.1_57_0.0492170022371365_45291_1	LmxM.28.3005.1	219.74	0	219.74	0	-7.7862	24143	66032	3.0474	0.0011542	0.99885	0.0023084	0.0071724	False
LmxM.36.6770.1_49_0.313253012048193_707-688_0	LmxM.36.6770.1	219.74	0	219.74	0	-7.7862	24143	66032	3.0474	0.0011542	0.99885	0.0023084	0.0071724	False
LmxM.27.0210.1_43_0.483908045977011_411-430_1	LmxM.27.0210.1	219.74	0	219.74	0	-7.7862	24143	66032	3.0474	0.0011542	0.99885	0.0023084	0.0071724	False
LmxM.16.1620.1_57_0.241276911655531_314-333_1	LmxM.16.1620.1	219.74	0	219.74	0	-7.7862	24143	66032	3.0474	0.0011542	0.99885	0.0023084	0.0071724	False
LmxM.10.0820.1_43_0.0781379883624273_84-103_1	LmxM.10.0820.1	219.74	0	219.74	0	-7.7862	24143	66032	3.0474	0.0011542	0.99885	0.0023084	0.0071724	False
LmxM.31.2180.1_38_0.0441595441595442_25-44_1	LmxM.31.2180.1	219.74	0	219.74	0	-7.7862	24143	66032	3.0474	0.0011542	0.99885	0.0023084	0.0071724	False
LmxM.19.1220.1_89_0.409297052154195_351-370_1	LmxM.19.1220.1	219.74	0	219.74	0	-7.7862	24143	66032	3.0474	0.0011542	0.99885	0.0023084	0.0071724	False
LmxM.04.0260.1_38_0.101990049751244_79-98_1	LmxM.04.0260.1	219.74	0	219.74	0	-7.7862	24143	66032	3.0474	0.0011542	0.99885	0.0023084	0.0071724	False
LmxM.22.0760.1_60_0.21763085399449_73-92_1	LmxM.22.0760.1	219.74	0	219.74	0	-7.7862	24143	66032	3.0474	0.0011542	0.99885	0.0023084	0.0071724	False
LmxM.14.0100.1_29_0.343042071197411_1050-1069_1	LmxM.14.0100.1	219.74	0	219.74	0	-7.7862	24143	66032	3.0474	0.0011542	0.99885	0.0023084	0.0071724	False
LmxM.36.4895.1_43_0.208708708708709_132-151_1	LmxM.36.4895.1	219.74	0	219.74	0	-7.7862	24143	66032	3.0474	0.0011542	0.99885	0.0023084	0.0071724	False
LmxM.31.2030.1_67_0.463836477987421_288-307_1	LmxM.31.2030.1	219.74	0	219.74	0	-7.7862	24143	66032	3.0474	0.0011542	0.99885	0.0023084	0.0071724	False
LmxM.26.0710.1_43_0.0428934932751727_111-130_1	LmxM.26.0710.1	219.74	0	219.74	0	-7.7862	24143	66032	3.0474	0.0011542	0.99885	0.0023084	0.0071724	False
LmxM.11.0670.1_57_0.360627177700348_632-613_0	LmxM.11.0670.1	219.74	0	219.74	0	-7.7862	24143	66032	3.0474	0.0011542	0.99885	0.0023084	0.0071724	False
LmxM.30.1540.1_57_0.401913875598086_507-488_0	LmxM.30.1540.1	219.74	0.8601	219.74	0.8601	-6.8908	23955	66032	3.0474	0.0011542	0.99885	0.0023084	0.0071724	False
LmxM.05.0520.1_57_0.408602150537634_412-431_1	LmxM.05.0520.1	219.74	0	219.74	0	-7.7862	24143	66032	3.0474	0.0011542	0.99885	0.0023084	0.0071724	False
LmxM.15.0600.1_14_0.265441959531416_994-1013_1	LmxM.15.0600.1	219.74	0	219.74	0	-7.7862	24143	66032	3.0474	0.0011542	0.99885	0.0023084	0.0071724	False
LmxM.29.1160.1_43_0.247581104154809_1309-1290_0	LmxM.29.1160.1	219.74	0.8601	219.74	0.8601	-6.8908	23955	66032	3.0474	0.0011542	0.99885	0.0023084	0.0071724	False
LmxM.19.1550.1_38_0.169983416252073_198-217_1	LmxM.19.1550.1	219.74	0	219.74	0	-7.7862	24143	66032	3.0474	0.0011542	0.99885	0.0023084	0.0071724	False
LmxM.36.3620.1_19_0.0128205128205128_44946_1	LmxM.36.3620.1	219.74	0	219.74	0	-7.7862	24143	66032	3.0474	0.0011542	0.99885	0.0023084	0.0071724	False
LmxM.28.1260.1_19_0.0648148148148148_210-229_1	LmxM.28.1260.1	219.74	0	219.74	0	-7.7862	24143	66032	3.0474	0.0011542	0.99885	0.0023084	0.0071724	False
Non-targeting-336	Non-target-71	219.74	0.8601	219.74	0.8601	-6.8908	23955	66032	3.0474	0.0011542	0.99885	0.0023084	0.0071724	False
LmxM.03.0450.1_14_0.329970575872215_1566-1585_1	LmxM.03.0450.1	219.74	0	219.74	0	-7.7862	24143	66032	3.0474	0.0011542	0.99885	0.0023084	0.0071724	False
LmxM.30.2340.1_14_0.348858447488584_378-397_1	LmxM.30.2340.1	219.74	0	219.74	0	-7.7862	24143	66032	3.0474	0.0011542	0.99885	0.0023084	0.0071724	False
LmxM.23.0700.1_57_0.342105263157895_126-107_0	LmxM.23.0700.1	219.74	0	219.74	0	-7.7862	24143	66032	3.0474	0.0011542	0.99885	0.0023084	0.0071724	False
LmxM.34.0610.1_29_0.174913540835329_1311-1330_1	LmxM.34.0610.1	219.74	0	219.74	0	-7.7862	24143	66032	3.0474	0.0011542	0.99885	0.0023084	0.0071724	False
LmxM.32.2810.1_43_0.0866526904262753_115-134_1	LmxM.32.2810.1	219.74	0	219.74	0	-7.7862	24143	66032	3.0474	0.0011542	0.99885	0.0023084	0.0071724	False
LmxM.20.1450.1_57_0.357082273112807_418-437_1	LmxM.20.1450.1	219.74	0	219.74	0	-7.7862	24143	66032	3.0474	0.0011542	0.99885	0.0023084	0.0071724	False
LmxM.36.5560.1_33_0.235198702351987_573-592_1	LmxM.36.5560.1	219.74	0	219.74	0	-7.7862	24143	66032	3.0474	0.0011542	0.99885	0.0023084	0.0071724	False
LmxM.21.1810.1_19_0.148387096774194_214-195_0	LmxM.21.1810.1	219.74	0	219.74	0	-7.7862	24143	66032	3.0474	0.0011542	0.99885	0.0023084	0.0071724	False
LmxM.32.0765.1_43_0.0316706254948535_31-50_1	LmxM.32.0765.1	219.74	0	219.74	0	-7.7862	24143	66032	3.0474	0.0011542	0.99885	0.0023084	0.0071724	False
LmxM.05.0710.1_0_0.196120179796546_825-844_1	LmxM.05.0710.1	219.74	0	219.74	0	-7.7862	24143	66032	3.0474	0.0011542	0.99885	0.0023084	0.0071724	False
LmxM.36.5230.1_14_0.325835037491479_475-494_1	LmxM.36.5230.1	219.74	0.8601	219.74	0.8601	-6.8908	23955	66032	3.0474	0.0011542	0.99885	0.0023084	0.0071724	False
LmxM.36.0430.1_19_0.172222222222222_97-78_0	LmxM.36.0430.1	439.49	1.7202	439.49	1.7202	-7.3392	95819	2.7438e+05	3.0473	0.0011544	0.99885	0.0023088	0.0071724	False
LmxM.15.0940.1_38_0.171970965940815_613-632_1	LmxM.15.0940.1	658.03	2.5803	658.03	2.5803	-7.5241	2.1481e+05	6.2919e+05	3.0468	0.0011563	0.99884	0.0023127	0.0071724	False
LmxM.05.0440.1_38_0.0995721509140412_252-271_1	LmxM.05.0440.1	438.29	1.7202	438.29	1.7202	-7.3353	95297	2.7285e+05	3.0465	0.0011576	0.99884	0.0023151	0.0071724	False
LmxM.36.3890.1_38_0.0109427609427609_45133_1	LmxM.36.3890.1	218.55	0	218.55	0	-7.7784	23882	65297	3.0457	0.0011605	0.99884	0.002321	0.0071724	False
LmxM.36.0840.1_43_0.34858110969928_818-837_1	LmxM.36.0840.1	218.55	0	218.55	0	-7.7784	23882	65297	3.0457	0.0011605	0.99884	0.002321	0.0071724	False
LmxM.08_29.1550.1_0_0.19061876247505_378-397_1	LmxM.08_29.1550.1	218.55	0	218.55	0	-7.7784	23882	65297	3.0457	0.0011605	0.99884	0.002321	0.0071724	False
LmxM.34.1990.1_29_0.181446540880503_571-590_1	LmxM.34.1990.1	218.55	0	218.55	0	-7.7784	23882	65297	3.0457	0.0011605	0.99884	0.002321	0.0071724	False
LmxM.33.3700.1_14_0.205519244734931_276-295_1	LmxM.33.3700.1	218.55	0.8601	218.55	0.8601	-6.883	23694	65297	3.0457	0.0011605	0.99884	0.002321	0.0071724	False
Non-targeting-368	Non-target-139	218.55	0	218.55	0	-7.7784	23882	65297	3.0457	0.0011605	0.99884	0.002321	0.0071724	False
LmxM.20.1200.1_43_0.302867383512545_671-690_1	LmxM.20.1200.1	218.55	0	218.55	0	-7.7784	23882	65297	3.0457	0.0011605	0.99884	0.002321	0.0071724	False
LmxM.08_29.0920.1_57_0.139550264550265_202-221_1	LmxM.08_29.0920.1	218.55	0	218.55	0	-7.7784	23882	65297	3.0457	0.0011605	0.99884	0.002321	0.0071724	False
LmxM.34.0580.1_14_0.361481481481481_240-259_1	LmxM.34.0580.1	218.55	0.8601	218.55	0.8601	-6.883	23694	65297	3.0457	0.0011605	0.99884	0.002321	0.0071724	False
LmxM.34.5350.1_67_0.200324412003244_237-256_1	LmxM.34.5350.1	218.55	0	218.55	0	-7.7784	23882	65297	3.0457	0.0011605	0.99884	0.002321	0.0071724	False
LmxM.11.0100.1_14_0.261754385964912_366-385_1	LmxM.11.0100.1	218.55	0	218.55	0	-7.7784	23882	65297	3.0457	0.0011605	0.99884	0.002321	0.0071724	False
LmxM.05.1060.1_43_0.0382741823242867_48-67_1	LmxM.05.1060.1	218.55	0.8601	218.55	0.8601	-6.883	23694	65297	3.0457	0.0011605	0.99884	0.002321	0.0071724	False
LmxM.25.0960.1_43_0.0520833333333333_67-86_1	LmxM.25.0960.1	218.55	0.8601	218.55	0.8601	-6.883	23694	65297	3.0457	0.0011605	0.99884	0.002321	0.0071724	False
LmxM.33.3130.1_43_0.064836003051106_75-94_1	LmxM.33.3130.1	218.55	0	218.55	0	-7.7784	23882	65297	3.0457	0.0011605	0.99884	0.002321	0.0071724	False
LmxM.27.0980.1_60_0.32741617357002_833-814_0	LmxM.27.0970.1-LmxM.27.0980.1	218.55	0	218.55	0	-7.7784	23882	65297	3.0457	0.0011605	0.99884	0.002321	0.0071724	False
LmxM.17.1190.1_38_0.100742804085422_210-229_1	LmxM.17.1190.1	218.55	0.8601	218.55	0.8601	-6.883	23694	65297	3.0457	0.0011605	0.99884	0.002321	0.0071724	False
LmxM.05.0170.1_19_0.0109217999126256_18-37_1	LmxM.05.0170.1	218.55	0	218.55	0	-7.7784	23882	65297	3.0457	0.0011605	0.99884	0.002321	0.0071724	False
LmxM.33.2170.1_14_0.118963486454653_194-213_1	LmxM.33.2170.1	218.55	0.8601	218.55	0.8601	-6.883	23694	65297	3.0457	0.0011605	0.99884	0.002321	0.0071724	False
LmxM.12.0480.1_67_0.485745614035088_879-898_1	LmxM.12.0480.1	218.55	0	218.55	0	-7.7784	23882	65297	3.0457	0.0011605	0.99884	0.002321	0.0071724	False
LmxM.31.2670.1_38_0.167298777918247_394-413_1	LmxM.31.2670.1	218.55	0	218.55	0	-7.7784	23882	65297	3.0457	0.0011605	0.99884	0.002321	0.0071724	False
LmxM.08_29.0400.1_71_0.451097804391218_223-242_1	LmxM.08_29.0400.1	218.55	0	218.55	0	-7.7784	23882	65297	3.0457	0.0011605	0.99884	0.002321	0.0071724	False
LmxM.17.0670.1_29_0.261975750347843_1310-1329_1	LmxM.17.0670.1	218.55	0	218.55	0	-7.7784	23882	65297	3.0457	0.0011605	0.99884	0.002321	0.0071724	False
LmxM.16.0520.1_57_0.341438703140831_328-347_1	LmxM.16.0520.1	218.55	0	218.55	0	-7.7784	23882	65297	3.0457	0.0011605	0.99884	0.002321	0.0071724	False
LmxM.26.1990.1_57_0.0763582966226138_43-62_1	LmxM.26.1990.1	218.55	0	218.55	0	-7.7784	23882	65297	3.0457	0.0011605	0.99884	0.002321	0.0071724	False
LmxM.18.0510.1_0_0.157562244518766_418-437_1	LmxM.18.0510.1	218.55	0	218.55	0	-7.7784	23882	65297	3.0457	0.0011605	0.99884	0.002321	0.0071724	False
LmxM.08_29.1470.1_14_0.0454119850187266_87-106_1	LmxM.08_29.1470.1	218.55	0	218.55	0	-7.7784	23882	65297	3.0457	0.0011605	0.99884	0.002321	0.0071724	False
LmxM.29.0850.1_81_0.423785594639866_243-262_1	LmxM.29.0850.1-LmxM.29.0860.1	218.55	0.8601	218.55	0.8601	-6.883	23694	65297	3.0457	0.0011605	0.99884	0.002321	0.0071724	False
LmxM.08_29.2120.1_38_0.152125279642058_133-152_1	LmxM.08_29.2120.1	218.55	0	218.55	0	-7.7784	23882	65297	3.0457	0.0011605	0.99884	0.002321	0.0071724	False
LmxM.31.0570.1_33_0.383475783475783_669-688_1	LmxM.31.0570.1	218.55	0.8601	218.55	0.8601	-6.883	23694	65297	3.0457	0.0011605	0.99884	0.002321	0.0071724	False
Non-targeting-38	Non-target-195	218.55	0	218.55	0	-7.7784	23882	65297	3.0457	0.0011605	0.99884	0.002321	0.0071724	False
LmxM.11.0530.1_33_0.0207756232686981_55-36_0	LmxM.11.0530.1	218.55	0	218.55	0	-7.7784	23882	65297	3.0457	0.0011605	0.99884	0.002321	0.0071724	False
LmxM.24.1420.1_29_0.0315380883066473_127-146_1	LmxM.24.1420.1	218.55	0.8601	218.55	0.8601	-6.883	23694	65297	3.0457	0.0011605	0.99884	0.002321	0.0071724	False
LmxM.28.2900.1_43_0.115288220551378_181-200_1	LmxM.28.2900.1	218.55	0.8601	218.55	0.8601	-6.883	23694	65297	3.0457	0.0011605	0.99884	0.002321	0.0071724	False
LmxM.25.0380.1_43_0.265706282513005_660-679_1	LmxM.25.0380.1	218.55	0.8601	218.55	0.8601	-6.883	23694	65297	3.0457	0.0011605	0.99884	0.002321	0.0071724	False
LmxM.24.0590.1_29_0.187984496124031_381-400_1	LmxM.24.0590.1	218.55	0	218.55	0	-7.7784	23882	65297	3.0457	0.0011605	0.99884	0.002321	0.0071724	False
LmxM.32.2370.1_43_0.0466903073286052_69-88_1	LmxM.32.2370.1	218.55	0	218.55	0	-7.7784	23882	65297	3.0457	0.0011605	0.99884	0.002321	0.0071724	False
LmxM.10.0220.1_43_0.106188466947961_144-163_1	LmxM.10.0220.1	218.55	0	218.55	0	-7.7784	23882	65297	3.0457	0.0011605	0.99884	0.002321	0.0071724	False
LmxM.22.0610.1_43_0.150702426564496_108-127_1	LmxM.22.0610.1	218.55	0	218.55	0	-7.7784	23882	65297	3.0457	0.0011605	0.99884	0.002321	0.0071724	False
LmxM.28.1050.1_76_0.257538712306438_306-325_1	LmxM.28.1050.1	218.55	0	218.55	0	-7.7784	23882	65297	3.0457	0.0011605	0.99884	0.002321	0.0071724	False
LmxM.30.0430.1_29_0.16277423920736_456-475_1	LmxM.30.0430.1	218.55	0	218.55	0	-7.7784	23882	65297	3.0457	0.0011605	0.99884	0.002321	0.0071724	False
LmxM.22.1690b.1_57_0.32_321-302_0	LmxM.19.1690.1-LmxM.22.1690b.1-LmxM.22.1690c.1	218.55	0	218.55	0	-7.7784	23882	65297	3.0457	0.0011605	0.99884	0.002321	0.0071724	False
LmxM.17.0700.1_43_0.34996534996535_501-520_1	LmxM.17.0700.1	218.55	0.8601	218.55	0.8601	-6.883	23694	65297	3.0457	0.0011605	0.99884	0.002321	0.0071724	False
LmxM.09.0300.1_60_0.278236914600551_198-217_1	LmxM.09.0300.1	218.55	0	218.55	0	-7.7784	23882	65297	3.0457	0.0011605	0.99884	0.002321	0.0071724	False
LmxM.34.1760.1_67_0.394062078272605_282-301_1	LmxM.34.1760.1	218.55	0	218.55	0	-7.7784	23882	65297	3.0457	0.0011605	0.99884	0.002321	0.0071724	False
LmxM.33.1990.1_46_0.0613517060367454_182-201_1	LmxM.33.1990.1	218.55	0	218.55	0	-7.7784	23882	65297	3.0457	0.0011605	0.99884	0.002321	0.0071724	False
Non-targeting-230	Non-target-199	218.55	0	218.55	0	-7.7784	23882	65297	3.0457	0.0011605	0.99884	0.002321	0.0071724	False
LmxM.33.0870.1_0_0.0269953051643192_39-58_1	LmxM.33.0870.1	218.55	0.8601	218.55	0.8601	-6.883	23694	65297	3.0457	0.0011605	0.99884	0.002321	0.0071724	False
LmxM.33.4560.1_43_0.381926683716965_445-464_1	LmxM.33.4560.1	218.55	0	218.55	0	-7.7784	23882	65297	3.0457	0.0011605	0.99884	0.002321	0.0071724	False
LmxM.32.2370.1_29_0.0484633569739953_78-97_1	LmxM.32.2370.1	218.55	0	218.55	0	-7.7784	23882	65297	3.0457	0.0011605	0.99884	0.002321	0.0071724	False
LmxM.36.3430.1_14_0.329135180520571_780-799_1	LmxM.36.3430.1	218.55	0	218.55	0	-7.7784	23882	65297	3.0457	0.0011605	0.99884	0.002321	0.0071724	False
LmxM.08_29.1100.1_52_0.0757156048014774_72-91_1	LmxM.08_29.1100.1	218.55	0	218.55	0	-7.7784	23882	65297	3.0457	0.0011605	0.99884	0.002321	0.0071724	False
LmxM.06.0620.1_0_0.0913287174414771_270-289_1	LmxM.06.0620.1	218.55	0.8601	218.55	0.8601	-6.883	23694	65297	3.0457	0.0011605	0.99884	0.002321	0.0071724	False
LmxM.02.0500.1_52_0.38162672476398_1047-1066_1	LmxM.02.0500.1	218.55	0	218.55	0	-7.7784	23882	65297	3.0457	0.0011605	0.99884	0.002321	0.0071724	False
LmxM.01.0060.1_63_0.246031746031746_196-177_0	LmxM.01.0060.1	218.55	0	218.55	0	-7.7784	23882	65297	3.0457	0.0011605	0.99884	0.002321	0.0071724	False
LmxM.24.1940.1_29_0.0145322434150772_45228_1	LmxM.24.1940.1	218.55	0	218.55	0	-7.7784	23882	65297	3.0457	0.0011605	0.99884	0.002321	0.0071724	False
LmxM.24.2260.1_0_0.180369662205226_279-298_1	LmxM.24.2260.1	218.55	0.8601	218.55	0.8601	-6.883	23694	65297	3.0457	0.0011605	0.99884	0.002321	0.0071724	False
LmxM.20.1670.1_57_0.0389064143007361_27-46_1	LmxM.20.1670.1	218.55	0	218.55	0	-7.7784	23882	65297	3.0457	0.0011605	0.99884	0.002321	0.0071724	False
LmxM.29.2100.1_43_0.237945492662474_451-470_1	LmxM.29.2100.1	218.55	0	218.55	0	-7.7784	23882	65297	3.0457	0.0011605	0.99884	0.002321	0.0071724	False
LmxM.17.1100.1_33_0.261111111111111_427-408_0	LmxM.17.1100.1	218.55	0	218.55	0	-7.7784	23882	65297	3.0457	0.0011605	0.99884	0.002321	0.0071724	False
LmxM.29.2060.1_43_0.220099079971691_615-634_1	LmxM.29.2060.1	218.55	0	218.55	0	-7.7784	23882	65297	3.0457	0.0011605	0.99884	0.002321	0.0071724	False
LmxM.04.0120.1_71_0.439439439439439_436-455_1	LmxM.04.0120.1	218.55	0	218.55	0	-7.7784	23882	65297	3.0457	0.0011605	0.99884	0.002321	0.0071724	False
LmxM.08.0340.1_14_0.0150722210592422_227-208_0	LmxM.08.0340.1	218.55	0	218.55	0	-7.7784	23882	65297	3.0457	0.0011605	0.99884	0.002321	0.0071724	False
LmxM.31.1520.1_29_0.412063492063492_642-661_1	LmxM.31.1520.1	218.55	0	218.55	0	-7.7784	23882	65297	3.0457	0.0011605	0.99884	0.002321	0.0071724	False
LmxM.17.1150.1_14_0.0794606999426277_269-288_1	LmxM.17.1150.1	218.55	0	218.55	0	-7.7784	23882	65297	3.0457	0.0011605	0.99884	0.002321	0.0071724	False
LmxM.27.1807.1_71_0.487852283770651_494-513_1	LmxM.27.1805.1-LmxM.27.1807.1-LmxM.27.1810.1	218.55	0	218.55	0	-7.7784	23882	65297	3.0457	0.0011605	0.99884	0.002321	0.0071724	False
LmxM.10.0230.1_43_0.222752585521082_275-294_1	LmxM.10.0230.1	218.55	0	218.55	0	-7.7784	23882	65297	3.0457	0.0011605	0.99884	0.002321	0.0071724	False
LmxM.31.1850.1_14_0.30140056022409_531-550_1	LmxM.31.1850.1	218.55	0	218.55	0	-7.7784	23882	65297	3.0457	0.0011605	0.99884	0.002321	0.0071724	False
LmxM.30.1620.1_57_0.240740740740741_120-139_1	LmxM.30.1620.1	218.55	0	218.55	0	-7.7784	23882	65297	3.0457	0.0011605	0.99884	0.002321	0.0071724	False
LmxM.28.1520.1_43_0.0611715914981856_108-127_1	LmxM.28.1520.1	218.55	0	218.55	0	-7.7784	23882	65297	3.0457	0.0011605	0.99884	0.002321	0.0071724	False
LmxM.33.0020.1_29_0.115839243498818_155-136_0	LmxM.33.0020.1	218.55	0	218.55	0	-7.7784	23882	65297	3.0457	0.0011605	0.99884	0.002321	0.0071724	False
LmxM.27.0450.1_29_0.0765357502517623_69-88_1	LmxM.27.0450.1	218.55	0	218.55	0	-7.7784	23882	65297	3.0457	0.0011605	0.99884	0.002321	0.0071724	False
LmxM.17.0400.1_48_0.240530303030303_772-753_0	LmxM.17.0400.1	218.55	0	218.55	0	-7.7784	23882	65297	3.0457	0.0011605	0.99884	0.002321	0.0071724	False
Non-targeting-803	Non-target-181	218.55	0	218.55	0	-7.7784	23882	65297	3.0457	0.0011605	0.99884	0.002321	0.0071724	False
LmxM.36.0580.1_19_0.0182555780933063_34-15_0	LmxM.36.0580.1	218.55	0	218.55	0	-7.7784	23882	65297	3.0457	0.0011605	0.99884	0.002321	0.0071724	False
LmxM.26.2010.1_43_0.115842490842491_250-269_1	LmxM.26.2010.1	218.55	0	218.55	0	-7.7784	23882	65297	3.0457	0.0011605	0.99884	0.002321	0.0071724	False
LmxM.01.0020.1_29_0.109471094710947_171-190_1	LmxM.01.0020.1	218.55	0	218.55	0	-7.7784	23882	65297	3.0457	0.0011605	0.99884	0.002321	0.0071724	False
LmxM.22.0090.1_14_0.292464878671775_912-931_1	LmxM.22.0090.1	218.55	0.8601	218.55	0.8601	-6.883	23694	65297	3.0457	0.0011605	0.99884	0.002321	0.0071724	False
LmxM.21.0060.1_49_0.316901408450704_409-390_0	LmxM.21.0060.1	218.55	0	218.55	0	-7.7784	23882	65297	3.0457	0.0011605	0.99884	0.002321	0.0071724	False
LmxM.34.1355.1_67_0.470347648261759_457-476_1	LmxM.34.1355.1	218.55	0	218.55	0	-7.7784	23882	65297	3.0457	0.0011605	0.99884	0.002321	0.0071724	False
LmxM.29.3320.1_38_0.0343546889507892_33-52_1	LmxM.29.3320.1	218.55	0.8601	218.55	0.8601	-6.883	23694	65297	3.0457	0.0011605	0.99884	0.002321	0.0071724	False
LmxM.31.3040.1_38_0.188781014023732_171-190_1	LmxM.31.3040.1	218.55	0	218.55	0	-7.7784	23882	65297	3.0457	0.0011605	0.99884	0.002321	0.0071724	False
LmxM.28.1230.1_52_0.0805152979066023_89-108_1	LmxM.28.1230.1	218.55	0	218.55	0	-7.7784	23882	65297	3.0457	0.0011605	0.99884	0.002321	0.0071724	False
LmxM.13.1320.1_52_0.0586552217453505_73-92_1	LmxM.13.1320.1	218.55	0.8601	218.55	0.8601	-6.883	23694	65297	3.0457	0.0011605	0.99884	0.002321	0.0071724	False
LmxM.31.3431.1_67_0.49757045675413_1017-1036_1	LmxM.31.3430.1-LmxM.31.3431.1	218.55	0	218.55	0	-7.7784	23882	65297	3.0457	0.0011605	0.99884	0.002321	0.0071724	False
LmxM.26.2350.1_52_0.124661246612466_312-331_1	LmxM.26.2350.1	218.55	0.8601	218.55	0.8601	-6.883	23694	65297	3.0457	0.0011605	0.99884	0.002321	0.0071724	False
LmxM.20.0520.1_14_0.131678731471906_372-391_1	LmxM.20.0520.1	218.55	0	218.55	0	-7.7784	23882	65297	3.0457	0.0011605	0.99884	0.002321	0.0071724	False
LmxM.01.0430.1_14_0.294326241134752_657-676_1	LmxM.01.0430.1	218.55	0	218.55	0	-7.7784	23882	65297	3.0457	0.0011605	0.99884	0.002321	0.0071724	False
LmxM.33.2480.1_29_0.0794537554314091_253-272_1	LmxM.33.2480.1	218.55	0	218.55	0	-7.7784	23882	65297	3.0457	0.0011605	0.99884	0.002321	0.0071724	False
LmxM.18.0900.1_29_0.147809523809524_384-403_1	LmxM.18.0900.1	218.55	0	218.55	0	-7.7784	23882	65297	3.0457	0.0011605	0.99884	0.002321	0.0071724	False
Non-targeting-953	Non-target-43	218.55	0	218.55	0	-7.7784	23882	65297	3.0457	0.0011605	0.99884	0.002321	0.0071724	False
LmxM.08_29.1270.1_33_0.253271747498075_652-671_1	LmxM.08_29.1270.1	218.55	0	218.55	0	-7.7784	23882	65297	3.0457	0.0011605	0.99884	0.002321	0.0071724	False
LmxM.23.0250.1_29_0.194656488549618_921-902_0	LmxM.23.0250.1	218.55	0.8601	218.55	0.8601	-6.883	23694	65297	3.0457	0.0011605	0.99884	0.002321	0.0071724	False
LmxM.15.1030.1_14_0.21937984496124_277-296_1	LmxM.15.1030.1	218.55	0.8601	218.55	0.8601	-6.883	23694	65297	3.0457	0.0011605	0.99884	0.002321	0.0071724	False
LmxM.22.1440.1_60_0.130834976988823_191-210_1	LmxM.22.1440.1	218.55	0.8601	218.55	0.8601	-6.883	23694	65297	3.0457	0.0011605	0.99884	0.002321	0.0071724	False
LmxM.34.4190.1_38_0.114492753623188_73-92_1	LmxM.34.4190.1	218.55	0.8601	218.55	0.8601	-6.883	23694	65297	3.0457	0.0011605	0.99884	0.002321	0.0071724	False
LmxM.08.0480.1_38_0.00842358604091456_45007_1	LmxM.08.0480.1	218.55	0	218.55	0	-7.7784	23882	65297	3.0457	0.0011605	0.99884	0.002321	0.0071724	False
LmxM.27.0940.1_63_0.431778929188256_757-738_0	LmxM.27.0940.1	218.55	0	218.55	0	-7.7784	23882	65297	3.0457	0.0011605	0.99884	0.002321	0.0071724	False
LmxM.13.0780.1_43_0.394721744119334_681-700_1	LmxM.13.0780.1	218.55	0.8601	218.55	0.8601	-6.883	23694	65297	3.0457	0.0011605	0.99884	0.002321	0.0071724	False
LmxM.33.4060.1_29_0.266078647556046_713-732_1	LmxM.33.4060.1	218.55	0	218.55	0	-7.7784	23882	65297	3.0457	0.0011605	0.99884	0.002321	0.0071724	False
LmxM.21.0840.1_14_0.32689556509299_450-469_1	LmxM.21.0840.1	218.55	0.8601	218.55	0.8601	-6.883	23694	65297	3.0457	0.0011605	0.99884	0.002321	0.0071724	False
LmxM.30.0440.1_57_0.48735632183908_1056-1075_1	LmxM.30.0440.1-LmxM.30.0440b.1	218.55	0	218.55	0	-7.7784	23882	65297	3.0457	0.0011605	0.99884	0.002321	0.0071724	False
LmxM.08_29.0440.1_57_0.373578302712161_417-436_1	LmxM.08_29.0440.1	655.65	2.5803	655.65	2.5803	-7.5189	2.1325e+05	6.245e+05	3.0457	0.0011606	0.99884	0.0023211	0.0071724	False
LmxM.31.1190.1_43_0.0750591016548463_120-139_1	LmxM.31.1190.1	437.1	1.7202	437.1	1.7202	-7.3314	94777	2.7132e+05	3.0457	0.0011607	0.99884	0.0023214	0.0071724	False
LmxM.16.1060.1_0_0.130952380952381_378-397_1	LmxM.16.1060.1	435.9	1.7202	435.9	1.7202	-7.3275	94257	2.698e+05	3.0449	0.0011639	0.99884	0.0023278	0.0071724	False
LmxM.28.0330.1_29_0.118711545421643_324-343_1	LmxM.28.0330.1	217.35	0	217.35	0	-7.7705	23621	64566	3.0441	0.0011669	0.99883	0.0023338	0.0071724	False
LmxM.36.4820.1_57_0.392156862745098_608-589_0	LmxM.36.4820.1	217.35	0	217.35	0	-7.7705	23621	64566	3.0441	0.0011669	0.99883	0.0023338	0.0071724	False
LmxM.17.1060.1_29_0.140545538603791_300-319_1	LmxM.17.1060.1	217.35	0.8601	217.35	0.8601	-6.8751	23435	64566	3.0441	0.0011669	0.99883	0.0023338	0.0071724	False
LmxM.28.3010.1_52_0.111742424242424_284-303_1	LmxM.28.3010.1	217.35	0	217.35	0	-7.7705	23621	64566	3.0441	0.0011669	0.99883	0.0023338	0.0071724	False
LmxM.32.1800.1_43_0.233024691358025_144-163_1	LmxM.32.1800.1	217.35	0	217.35	0	-7.7705	23621	64566	3.0441	0.0011669	0.99883	0.0023338	0.0071724	False
LmxM.21.0290.1_43_0.0828044726503475_271-290_1	LmxM.21.0290.1	217.35	0.8601	217.35	0.8601	-6.8751	23435	64566	3.0441	0.0011669	0.99883	0.0023338	0.0071724	False
LmxM.17.0810.1_29_0.0350877192982456_36-55_1	LmxM.17.0810.1	217.35	0	217.35	0	-7.7705	23621	64566	3.0441	0.0011669	0.99883	0.0023338	0.0071724	False
LmxM.30.0690.1_29_0.0568260568260568_78-97_1	LmxM.30.0690.1	217.35	0	217.35	0	-7.7705	23621	64566	3.0441	0.0011669	0.99883	0.0023338	0.0071724	False
LmxM.21.0960.1_29_0.102886405959032_439-458_1	LmxM.21.0960.1	217.35	0.8601	217.35	0.8601	-6.8751	23435	64566	3.0441	0.0011669	0.99883	0.0023338	0.0071724	False
LmxM.27.2310.1_57_0.485215053763441_354-373_1	LmxM.27.2310.1	217.35	0	217.35	0	-7.7705	23621	64566	3.0441	0.0011669	0.99883	0.0023338	0.0071724	False
LmxM.32.2190.1_14_0.283214709371293_950-969_1	LmxM.32.2190.1	217.35	0	217.35	0	-7.7705	23621	64566	3.0441	0.0011669	0.99883	0.0023338	0.0071724	False
LmxM.25.1310.1_29_0.345052083333333_256-275_1	LmxM.25.1310.1	217.35	0	217.35	0	-7.7705	23621	64566	3.0441	0.0011669	0.99883	0.0023338	0.0071724	False
LmxM.08.0400.1_29_0.172890733056708_620-639_1	LmxM.08.0400.1	217.35	0	217.35	0	-7.7705	23621	64566	3.0441	0.0011669	0.99883	0.0023338	0.0071724	False
LmxM.03.0180.1_57_0.235142118863049_357-376_1	LmxM.03.0180.1	217.35	0	217.35	0	-7.7705	23621	64566	3.0441	0.0011669	0.99883	0.0023338	0.0071724	False
LmxM.22.0690.1_71_0.405_738-719_0	LmxM.22.0690.1	217.35	0	217.35	0	-7.7705	23621	64566	3.0441	0.0011669	0.99883	0.0023338	0.0071724	False
LmxM.26.2280.1_33_0.292857142857143_249-230_0	LmxM.26.2280.1	217.35	0	217.35	0	-7.7705	23621	64566	3.0441	0.0011669	0.99883	0.0023338	0.0071724	False
LmxM.36.4630.1_29_0.419858156028369_299-280_0	LmxM.36.4630.1	217.35	0.8601	217.35	0.8601	-6.8751	23435	64566	3.0441	0.0011669	0.99883	0.0023338	0.0071724	False
LmxM.36.2020.1_43_0.383303938859494_648-667_1	LmxM.36.2020.1	217.35	0	217.35	0	-7.7705	23621	64566	3.0441	0.0011669	0.99883	0.0023338	0.0071724	False
LmxM.29.0060.1_57_0.416320885200553_294-313_1	LmxM.29.0060.1	217.35	0.8601	217.35	0.8601	-6.8751	23435	64566	3.0441	0.0011669	0.99883	0.0023338	0.0071724	False
LmxM.28.0440.1_43_0.335913978494624_776-795_1	LmxM.28.0440.1	217.35	0.8601	217.35	0.8601	-6.8751	23435	64566	3.0441	0.0011669	0.99883	0.0023338	0.0071724	False
LmxM.26.1990.1_43_0.336270190895742_222-241_1	LmxM.26.1990.1	217.35	0.8601	217.35	0.8601	-6.8751	23435	64566	3.0441	0.0011669	0.99883	0.0023338	0.0071724	False
LmxM.25.0230.1_43_0.0709219858156028_66-85_1	LmxM.25.0230.1	217.35	0	217.35	0	-7.7705	23621	64566	3.0441	0.0011669	0.99883	0.0023338	0.0071724	False
LmxM.26.1460.1_57_0.332335329341317_342-323_0	LmxM.26.1460.1	217.35	0	217.35	0	-7.7705	23621	64566	3.0441	0.0011669	0.99883	0.0023338	0.0071724	False
LmxM.03.0120.1_57_0.276817854571634_766-785_1	LmxM.03.0120.1	217.35	0.8601	217.35	0.8601	-6.8751	23435	64566	3.0441	0.0011669	0.99883	0.0023338	0.0071724	False
LmxM.11.0340.1_43_0.283730158730159_435-416_0	LmxM.11.0340.1	217.35	0	217.35	0	-7.7705	23621	64566	3.0441	0.0011669	0.99883	0.0023338	0.0071724	False
LmxM.01.0210.1_38_0.0293571163136381_76-95_1	LmxM.01.0210.1	217.35	0	217.35	0	-7.7705	23621	64566	3.0441	0.0011669	0.99883	0.0023338	0.0071724	False
LmxM.30.0750.1_38_0.034675615212528_27-46_1	LmxM.30.0750.1	217.35	0	217.35	0	-7.7705	23621	64566	3.0441	0.0011669	0.99883	0.0023338	0.0071724	False
LmxM.08.0660.1_43_0.0313432835820895_135-116_0	LmxM.08.0660.1	217.35	0	217.35	0	-7.7705	23621	64566	3.0441	0.0011669	0.99883	0.0023338	0.0071724	False
LmxM.29.3220.1_43_0.0868421052631579_109-90_0	LmxM.29.3220.1	217.35	0.8601	217.35	0.8601	-6.8751	23435	64566	3.0441	0.0011669	0.99883	0.0023338	0.0071724	False
LmxM.08_29.0280.1_57_0.390921409214092_567-586_1	LmxM.08_29.0280.1	217.35	0.8601	217.35	0.8601	-6.8751	23435	64566	3.0441	0.0011669	0.99883	0.0023338	0.0071724	False
LmxM.30.1370.1_29_0.468977643808088_1862-1881_1	LmxM.30.1370.1	217.35	0	217.35	0	-7.7705	23621	64566	3.0441	0.0011669	0.99883	0.0023338	0.0071724	False
LmxM.30.0010.1_29_0.0224816255944661_48-67_1	LmxM.30.0010.1	217.35	0	217.35	0	-7.7705	23621	64566	3.0441	0.0011669	0.99883	0.0023338	0.0071724	False
LmxM.33.2840.1_43_0.110947471772214_216-235_1	LmxM.33.2840.1	217.35	0	217.35	0	-7.7705	23621	64566	3.0441	0.0011669	0.99883	0.0023338	0.0071724	False
Non-targeting-708	Non-target-61	217.35	0.8601	217.35	0.8601	-6.8751	23435	64566	3.0441	0.0011669	0.99883	0.0023338	0.0071724	False
LmxM.36.5990.1_14_0.250520833333333_475-494_1	LmxM.36.5990.1	217.35	0.8601	217.35	0.8601	-6.8751	23435	64566	3.0441	0.0011669	0.99883	0.0023338	0.0071724	False
LmxM.36.0350.1_57_0.274470899470899_406-425_1	LmxM.36.0350.1	217.35	0	217.35	0	-7.7705	23621	64566	3.0441	0.0011669	0.99883	0.0023338	0.0071724	False
LmxM.20.0343.1_57_0.36_145-126_0	LmxM.20.0343.1	217.35	0	217.35	0	-7.7705	23621	64566	3.0441	0.0011669	0.99883	0.0023338	0.0071724	False
LmxM.28.2240.1_71_0.486754966887417_449-430_0	LmxM.28.2240.1	217.35	0	217.35	0	-7.7705	23621	64566	3.0441	0.0011669	0.99883	0.0023338	0.0071724	False
LmxM.31.0200.1_52_0.186003683241252_192-211_1	LmxM.31.0200.1	217.35	0	217.35	0	-7.7705	23621	64566	3.0441	0.0011669	0.99883	0.0023338	0.0071724	False
LmxM.29.0270.1_43_0.291983122362869_341-360_1	LmxM.29.0270.1	217.35	0	217.35	0	-7.7705	23621	64566	3.0441	0.0011669	0.99883	0.0023338	0.0071724	False
LmxM.13.0730.1_29_0.174315619967794_428-447_1	LmxM.13.0730.1	217.35	0	217.35	0	-7.7705	23621	64566	3.0441	0.0011669	0.99883	0.0023338	0.0071724	False
LmxM.02.0120.1_0_0.12844471528201_1894-1913_1	LmxM.02.0120.1	217.35	0.8601	217.35	0.8601	-6.8751	23435	64566	3.0441	0.0011669	0.99883	0.0023338	0.0071724	False
LmxM.28.0940.1_19_0.129009762900976_366-385_1	LmxM.28.0940.1	217.35	0	217.35	0	-7.7705	23621	64566	3.0441	0.0011669	0.99883	0.0023338	0.0071724	False
LmxM.36.5860.1_43_0.037962962962963_73-92_1	LmxM.36.5860.1	217.35	0	217.35	0	-7.7705	23621	64566	3.0441	0.0011669	0.99883	0.0023338	0.0071724	False
Non-targeting-940	Non-target-71	217.35	0	217.35	0	-7.7705	23621	64566	3.0441	0.0011669	0.99883	0.0023338	0.0071724	False
LmxM.22.1080.1_57_0.376302083333333_280-299_1	LmxM.22.1080.1	217.35	0	217.35	0	-7.7705	23621	64566	3.0441	0.0011669	0.99883	0.0023338	0.0071724	False
LmxM.26.0330.1_52_0.281365998515219_376-395_1	LmxM.26.0330.1	217.35	0.8601	217.35	0.8601	-6.8751	23435	64566	3.0441	0.0011669	0.99883	0.0023338	0.0071724	False
LmxM.31.1280.1_38_0.151666666666667_84-103_1	LmxM.31.1280.1	217.35	0.8601	217.35	0.8601	-6.8751	23435	64566	3.0441	0.0011669	0.99883	0.0023338	0.0071724	False
LmxM.32.0860.1_60_0.160671462829736_212-193_0	LmxM.32.0860.1	217.35	0	217.35	0	-7.7705	23621	64566	3.0441	0.0011669	0.99883	0.0023338	0.0071724	False
LmxM.32.1260.1_29_0.0941259731068648_269-250_0	LmxM.32.1260.1	217.35	0	217.35	0	-7.7705	23621	64566	3.0441	0.0011669	0.99883	0.0023338	0.0071724	False
LmxM.30.1710.1_52_0.303158887317303_640-659_1	LmxM.30.1710.1	217.35	0	217.35	0	-7.7705	23621	64566	3.0441	0.0011669	0.99883	0.0023338	0.0071724	False
LmxM.30.2810.1_43_0.0976190476190476_73-92_1	LmxM.30.2810.1	217.35	0	217.35	0	-7.7705	23621	64566	3.0441	0.0011669	0.99883	0.0023338	0.0071724	False
LmxM.07.0390.1_34_0.0111607142857143_37-18_0	LmxM.07.0390.1	217.35	0	217.35	0	-7.7705	23621	64566	3.0441	0.0011669	0.99883	0.0023338	0.0071724	False
LmxM.32.2470.1_43_0.345833333333333_412-431_1	LmxM.32.2470.1	217.35	0	217.35	0	-7.7705	23621	64566	3.0441	0.0011669	0.99883	0.0023338	0.0071724	False
LmxM.36.2070.1_57_0.272910372608258_264-283_1	LmxM.36.2070.1	217.35	0	217.35	0	-7.7705	23621	64566	3.0441	0.0011669	0.99883	0.0023338	0.0071724	False
LmxM.33.2610.1_43_0.46763085399449_670-689_1	LmxM.33.2610.1	217.35	0.8601	217.35	0.8601	-6.8751	23435	64566	3.0441	0.0011669	0.99883	0.0023338	0.0071724	False
LmxM.12.1140.1_29_0.129674796747967_313-332_1	LmxM.12.1140.1	217.35	0.8601	217.35	0.8601	-6.8751	23435	64566	3.0441	0.0011669	0.99883	0.0023338	0.0071724	False
LmxM.08_29.0550.1_14_0.0435606060606061_106-125_1	LmxM.08_29.0550.1	217.35	0	217.35	0	-7.7705	23621	64566	3.0441	0.0011669	0.99883	0.0023338	0.0071724	False
LmxM.36.4750.1_57_0.331210191082803_164-145_0	LmxM.36.4750.1	217.35	0.8601	217.35	0.8601	-6.8751	23435	64566	3.0441	0.0011669	0.99883	0.0023338	0.0071724	False
LmxM.33.2670.1_43_0.0752_149-130_0	LmxM.33.2670.1	217.35	0	217.35	0	-7.7705	23621	64566	3.0441	0.0011669	0.99883	0.0023338	0.0071724	False
LmxM.36.0630.1_14_0.118165784832451_56-75_1	LmxM.36.0630.1	217.35	0	217.35	0	-7.7705	23621	64566	3.0441	0.0011669	0.99883	0.0023338	0.0071724	False
LmxM.07.0630.1_29_0.435595776772247_1440-1459_1	LmxM.07.0630.1-LmxM.07.0650.1	217.35	0	217.35	0	-7.7705	23621	64566	3.0441	0.0011669	0.99883	0.0023338	0.0071724	False
LmxM.17.0520.1_33_0.250733752620545_592-611_1	LmxM.17.0520.1	217.35	0	217.35	0	-7.7705	23621	64566	3.0441	0.0011669	0.99883	0.0023338	0.0071724	False
LmxM.16.0320.1_38_0.0170803309314118_57-76_1	LmxM.16.0320.1	217.35	0	217.35	0	-7.7705	23621	64566	3.0441	0.0011669	0.99883	0.0023338	0.0071724	False
LmxM.36.6450.1_81_0.456228956228956_263-282_1	LmxM.36.6450.1	217.35	0	217.35	0	-7.7705	23621	64566	3.0441	0.0011669	0.99883	0.0023338	0.0071724	False
LmxM.36.4250.1_43_0.30486798679868_736-755_1	LmxM.36.4250.1	217.35	0	217.35	0	-7.7705	23621	64566	3.0441	0.0011669	0.99883	0.0023338	0.0071724	False
LmxM.36.2550.1_38_0.0784313725490196_81-100_1	LmxM.36.2550.1	217.35	0	217.35	0	-7.7705	23621	64566	3.0441	0.0011669	0.99883	0.0023338	0.0071724	False
LmxM.20.0230.1_57_0.288888888888889_120-139_1	LmxM.20.0230.1	217.35	0	217.35	0	-7.7705	23621	64566	3.0441	0.0011669	0.99883	0.0023338	0.0071724	False
LmxM.28.2890.1_57_0.450777202072539_528-509_0	LmxM.28.2890.1	217.35	0.8601	217.35	0.8601	-6.8751	23435	64566	3.0441	0.0011669	0.99883	0.0023338	0.0071724	False
LmxM.30.1050.1_43_0.365451388888889_414-433_1	LmxM.30.1050.1	217.35	0.8601	217.35	0.8601	-6.8751	23435	64566	3.0441	0.0011669	0.99883	0.0023338	0.0071724	False
LmxM.36.0240.1_0_0.143703703703704_93-112_1	LmxM.36.0240.1	217.35	0	217.35	0	-7.7705	23621	64566	3.0441	0.0011669	0.99883	0.0023338	0.0071724	False
LmxM.24.1970.1_67_0.221783047870004_496-515_1	LmxM.24.1970.1	217.35	0.8601	217.35	0.8601	-6.8751	23435	64566	3.0441	0.0011669	0.99883	0.0023338	0.0071724	False
LmxM.24.1451.1_29_0.0398040416411513_397-378_0	LmxM.24.1451.1	217.35	0.8601	217.35	0.8601	-6.8751	23435	64566	3.0441	0.0011669	0.99883	0.0023338	0.0071724	False
LmxM.08.1130.1_43_0.390681003584229_433-452_1	LmxM.08.1130.1	217.35	0	217.35	0	-7.7705	23621	64566	3.0441	0.0011669	0.99883	0.0023338	0.0071724	False
LmxM.36.1550.1_0_0.13937966234786_348-367_1	LmxM.36.1550.1	217.35	0.8601	217.35	0.8601	-6.8751	23435	64566	3.0441	0.0011669	0.99883	0.0023338	0.0071724	False
LmxM.30.1280.1_19_0.173151750972763_806-787_0	LmxM.30.1280.1	217.35	0	217.35	0	-7.7705	23621	64566	3.0441	0.0011669	0.99883	0.0023338	0.0071724	False
LmxM.36.5860.1_33_0.119444444444444_267-248_0	LmxM.36.5860.1	217.35	0.8601	217.35	0.8601	-6.8751	23435	64566	3.0441	0.0011669	0.99883	0.0023338	0.0071724	False
LmxM.31.2360.1_14_0.313542879317035_801-820_1	LmxM.31.2360.1	217.35	0	217.35	0	-7.7705	23621	64566	3.0441	0.0011669	0.99883	0.0023338	0.0071724	False
LmxM.33.0630.1_29_0.164337145277425_381-400_1	LmxM.33.0630.1	217.35	0.8601	217.35	0.8601	-6.8751	23435	64566	3.0441	0.0011669	0.99883	0.0023338	0.0071724	False
LmxM.29.1530.1_33_0.270971826527382_852-871_1	LmxM.29.1530.1	217.35	0	217.35	0	-7.7705	23621	64566	3.0441	0.0011669	0.99883	0.0023338	0.0071724	False
LmxM.28.1910.1_52_0.0649675162418791_120-139_1	LmxM.28.1910.1	217.35	0	217.35	0	-7.7705	23621	64566	3.0441	0.0011669	0.99883	0.0023338	0.0071724	False
LmxM.33.3120.1_67_0.366471734892788_366-385_1	LmxM.33.3120.1	217.35	0.8601	217.35	0.8601	-6.8751	23435	64566	3.0441	0.0011669	0.99883	0.0023338	0.0071724	False
LmxM.06.0880.1_29_0.199840127897682_244-263_1	LmxM.06.0880.1	217.35	0	217.35	0	-7.7705	23621	64566	3.0441	0.0011669	0.99883	0.0023338	0.0071724	False
LmxM.05.0690.1_19_0.138047138047138_1063-1082_1	LmxM.05.0690.1	217.35	0	217.35	0	-7.7705	23621	64566	3.0441	0.0011669	0.99883	0.0023338	0.0071724	False
LmxM.36.3991.1_34_0.156756756756757_351-332_0	LmxM.36.3991.1	217.35	0	217.35	0	-7.7705	23621	64566	3.0441	0.0011669	0.99883	0.0023338	0.0071724	False
LmxM.34.5030.1_38_0.0532581453634085_78-97_1	LmxM.34.5030.1	217.35	0	217.35	0	-7.7705	23621	64566	3.0441	0.0011669	0.99883	0.0023338	0.0071724	False
LmxM.30.0010.1_0_0.0380458279290964_84-103_1	LmxM.30.0010.1	217.35	0	217.35	0	-7.7705	23621	64566	3.0441	0.0011669	0.99883	0.0023338	0.0071724	False
LmxM.04.0720.1_29_0.194856577645895_389-408_1	LmxM.04.0720.1	217.35	0.8601	217.35	0.8601	-6.8751	23435	64566	3.0441	0.0011669	0.99883	0.0023338	0.0071724	False
LmxM.03.0590.1_19_0.192957411372829_804-823_1	LmxM.03.0590.1	217.35	0	217.35	0	-7.7705	23621	64566	3.0441	0.0011669	0.99883	0.0023338	0.0071724	False
LmxM.32.1050.1_52_0.252525252525253_321-340_1	LmxM.32.1050.1	217.35	0	217.35	0	-7.7705	23621	64566	3.0441	0.0011669	0.99883	0.0023338	0.0071724	False
LmxM.34.3170.1_19_0.0122666666666667_73-54_0	LmxM.34.3170.1	217.35	0	217.35	0	-7.7705	23621	64566	3.0441	0.0011669	0.99883	0.0023338	0.0071724	False
Non-targeting-904	Non-target-158	217.35	0.8601	217.35	0.8601	-6.8751	23435	64566	3.0441	0.0011669	0.99883	0.0023338	0.0071724	False
LmxM.07.0250.1_29_0.100962379702537_571-590_1	LmxM.07.0250.1	434.71	1.7202	434.71	1.7202	-7.3235	93739	2.6828e+05	3.044	0.0011671	0.99883	0.0023342	0.0071724	False
LmxM.29.2990.1_60_0.127954360228199_146-165_1	LmxM.29.2990.1	434.71	1.7202	434.71	1.7202	-7.3235	93739	2.6828e+05	3.044	0.0011671	0.99883	0.0023342	0.0071724	False
LmxM.34.4330.1_29_0.0181623931623932_30-49_1	LmxM.34.4330.1	434.71	1.7202	434.71	1.7202	-7.3235	93739	2.6828e+05	3.044	0.0011671	0.99883	0.0023342	0.0071724	False
LmxM.26.1310.1_29_0.0563654033041788_52-71_1	LmxM.26.1310.1	434.71	1.7202	434.71	1.7202	-7.3235	93739	2.6828e+05	3.044	0.0011671	0.99883	0.0023342	0.0071724	False
LmxM.17.0020.1_67_0.402402402402402_261-280_1	LmxM.17.0020.1	562.49	2617.3	562.49	2617.3	2.2161	2.1111e+06	4.5571e+05	3.0438	0.99854	0.0014642	0.0029283	0.0071724	True
LmxM.30.0250.1_29_0.499817451624681_1365-1384_1	LmxM.30.0250.1	433.51	1.7202	433.51	1.7202	-7.3195	93223	2.6677e+05	3.0432	0.0011703	0.99883	0.0023407	0.0071724	False
LmxM.16.1450.1_86_0.43579766536965_347-328_0	LmxM.16.1450.1	433.51	1.7202	433.51	1.7202	-7.3195	93223	2.6677e+05	3.0432	0.0011703	0.99883	0.0023407	0.0071724	False
LmxM.26.0310.1_33_0.366766467065868_739-720_0	LmxM.26.0310.1	433.51	1.7202	433.51	1.7202	-7.3195	93223	2.6677e+05	3.0432	0.0011703	0.99883	0.0023407	0.0071724	False
LmxM.08.0950.1_43_0.090702947845805_31-50_1	LmxM.08.0950.1	433.51	1.7202	433.51	1.7202	-7.3195	93223	2.6677e+05	3.0432	0.0011703	0.99883	0.0023407	0.0071724	False
LmxM.11.0330.1_43_0.333670033670034_985-1004_1	LmxM.11.0330.1	433.51	1.7202	433.51	1.7202	-7.3195	93223	2.6677e+05	3.0432	0.0011703	0.99883	0.0023407	0.0071724	False
LmxM.08.0190.1_43_0.0409722222222222_108-127_1	LmxM.08.0190.1	216.16	0.8601	216.16	0.8601	-6.8672	23177	63840	3.0424	0.0011733	0.99883	0.0023467	0.0071724	False
LmxM.34.3510.1_38_0.18694885361552_738-757_1	LmxM.34.3510.1	216.16	0	216.16	0	-7.7626	23363	63840	3.0424	0.0011733	0.99883	0.0023467	0.0071724	False
LmxM.33.0670.1_0_0.176151761517615_1099-1118_1	LmxM.33.0670.1	216.16	0.8601	216.16	0.8601	-6.8672	23177	63840	3.0424	0.0011733	0.99883	0.0023467	0.0071724	False
LmxM.29.3330.1_52_0.082693947144075_87-106_1	LmxM.29.3330.1	216.16	0.8601	216.16	0.8601	-6.8672	23177	63840	3.0424	0.0011733	0.99883	0.0023467	0.0071724	False
LmxM.12.0660.1_38_0.110763888888889_313-332_1	LmxM.12.0660.1	216.16	0	216.16	0	-7.7626	23363	63840	3.0424	0.0011733	0.99883	0.0023467	0.0071724	False
Non-targeting-762	Non-target-139	216.16	0	216.16	0	-7.7626	23363	63840	3.0424	0.0011733	0.99883	0.0023467	0.0071724	False
LmxM.36.5040.1_29_0.183641975308642_231-250_1	LmxM.36.5040.1	216.16	0	216.16	0	-7.7626	23363	63840	3.0424	0.0011733	0.99883	0.0023467	0.0071724	False
LmxM.02.0300.1_0_0.129773066992798_951-970_1	LmxM.02.0300.1	216.16	0	216.16	0	-7.7626	23363	63840	3.0424	0.0011733	0.99883	0.0023467	0.0071724	False
LmxM.25.0390.1_29_0.13036303630363_72-91_1	LmxM.25.0390.1	216.16	0.8601	216.16	0.8601	-6.8672	23177	63840	3.0424	0.0011733	0.99883	0.0023467	0.0071724	False
LmxM.26.0500.1_38_0.182137834036568_254-273_1	LmxM.26.0500.1	216.16	0	216.16	0	-7.7626	23363	63840	3.0424	0.0011733	0.99883	0.0023467	0.0071724	False
LmxM.29.2780.1_57_0.117994100294985_131-112_0	LmxM.29.2780.1	216.16	0.8601	216.16	0.8601	-6.8672	23177	63840	3.0424	0.0011733	0.99883	0.0023467	0.0071724	False
LmxM.36.0430.1_52_0.0185185185185185_44978_1	LmxM.36.0430.1	216.16	0	216.16	0	-7.7626	23363	63840	3.0424	0.0011733	0.99883	0.0023467	0.0071724	False
LmxM.21.1320.1_52_0.0699588477366255_25-44_1	LmxM.21.1320.1	216.16	0	216.16	0	-7.7626	23363	63840	3.0424	0.0011733	0.99883	0.0023467	0.0071724	False
LmxM.16.0280.1_14_0.264207840408258_2271-2290_1	LmxM.16.0280.1	216.16	0	216.16	0	-7.7626	23363	63840	3.0424	0.0011733	0.99883	0.0023467	0.0071724	False
LmxM.36.1290.1_29_0.063573883161512_30-49_1	LmxM.36.1290.1	216.16	0.8601	216.16	0.8601	-6.8672	23177	63840	3.0424	0.0011733	0.99883	0.0023467	0.0071724	False
LmxM.32.0295.1_49_0.195652173913043_170-151_0	LmxM.32.0295.1	216.16	0.8601	216.16	0.8601	-6.8672	23177	63840	3.0424	0.0011733	0.99883	0.0023467	0.0071724	False
LmxM.34.1945.1_81_0.498115239633818_914-933_1	LmxM.34.1945.1	216.16	0.8601	216.16	0.8601	-6.8672	23177	63840	3.0424	0.0011733	0.99883	0.0023467	0.0071724	False
Non-targeting-891	Non-target-104	216.16	0	216.16	0	-7.7626	23363	63840	3.0424	0.0011733	0.99883	0.0023467	0.0071724	False
LmxM.28.1700.1_52_0.371056241426612_534-553_1	LmxM.28.1700.1	216.16	0.8601	216.16	0.8601	-6.8672	23177	63840	3.0424	0.0011733	0.99883	0.0023467	0.0071724	False
LmxM.21.0827.1_52_0.373643410852713_235-254_1	LmxM.21.0827.1	216.16	0.8601	216.16	0.8601	-6.8672	23177	63840	3.0424	0.0011733	0.99883	0.0023467	0.0071724	False
LmxM.18.1090.1_38_0.122362869198312_229-248_1	LmxM.18.1090.1	216.16	0	216.16	0	-7.7626	23363	63840	3.0424	0.0011733	0.99883	0.0023467	0.0071724	False
LmxM.24.1120.1_33_0.233297219212712_639-658_1	LmxM.24.1120.1	216.16	0.8601	216.16	0.8601	-6.8672	23177	63840	3.0424	0.0011733	0.99883	0.0023467	0.0071724	False
LmxM.36.3140.1_57_0.362666666666667_275-256_0	LmxM.36.3140.1	216.16	0	216.16	0	-7.7626	23363	63840	3.0424	0.0011733	0.99883	0.0023467	0.0071724	False
LmxM.21.0640.1_57_0.356497175141243_627-646_1	LmxM.21.0640.1	216.16	0.8601	216.16	0.8601	-6.8672	23177	63840	3.0424	0.0011733	0.99883	0.0023467	0.0071724	False
LmxM.02.0560.1_38_0.148977987421384_372-391_1	LmxM.02.0560.1	216.16	0	216.16	0	-7.7626	23363	63840	3.0424	0.0011733	0.99883	0.0023467	0.0071724	False
LmxM.21.1370.1_29_0.208888888888889_648-667_1	LmxM.21.1370.1	216.16	0	216.16	0	-7.7626	23363	63840	3.0424	0.0011733	0.99883	0.0023467	0.0071724	False
LmxM.11.0800.1_81_0.434684684684685_183-202_1	LmxM.11.0800.1	216.16	0	216.16	0	-7.7626	23363	63840	3.0424	0.0011733	0.99883	0.0023467	0.0071724	False
LmxM.36.2070.1_52_0.19436052366566_185-204_1	LmxM.36.2070.1	216.16	0.8601	216.16	0.8601	-6.8672	23177	63840	3.0424	0.0011733	0.99883	0.0023467	0.0071724	False
LmxM.18.0280.1_38_0.0429650613786591_87-106_1	LmxM.18.0280.1	216.16	0.8601	216.16	0.8601	-6.8672	23177	63840	3.0424	0.0011733	0.99883	0.0023467	0.0071724	False
LmxM.34.2590.1_33_0.099644128113879_93-74_0	LmxM.34.2590.1	216.16	0	216.16	0	-7.7626	23363	63840	3.0424	0.0011733	0.99883	0.0023467	0.0071724	False
LmxM.28.2380.1_29_0.179133103183736_927-946_1	LmxM.28.2380.1	216.16	0	216.16	0	-7.7626	23363	63840	3.0424	0.0011733	0.99883	0.0023467	0.0071724	False
LmxM.36.2770.1_74_0.377956269522535_837-856_1	LmxM.36.2770.1	216.16	0	216.16	0	-7.7626	23363	63840	3.0424	0.0011733	0.99883	0.0023467	0.0071724	False
LmxM.30.0780.1_71_0.473939393939394_387-406_1	LmxM.30.0780.1	216.16	0	216.16	0	-7.7626	23363	63840	3.0424	0.0011733	0.99883	0.0023467	0.0071724	False
LmxM.29.2870.1_34_0.031496062992126_30-11_0	LmxM.29.2870.1	216.16	0	216.16	0	-7.7626	23363	63840	3.0424	0.0011733	0.99883	0.0023467	0.0071724	False
LmxM.24.0400.1_0_0.0655572365103379_126-145_1	LmxM.24.0400.1	216.16	0	216.16	0	-7.7626	23363	63840	3.0424	0.0011733	0.99883	0.0023467	0.0071724	False
LmxM.16.1290.1_14_0.369813041495668_806-825_1	LmxM.16.1290.1	216.16	0.8601	216.16	0.8601	-6.8672	23177	63840	3.0424	0.0011733	0.99883	0.0023467	0.0071724	False
LmxM.12.0850.1_43_0.172284644194757_149-130_0	LmxM.12.0850.1-LmxM.12.0860.1-LmxM.12.0910.1	216.16	0.8601	216.16	0.8601	-6.8672	23177	63840	3.0424	0.0011733	0.99883	0.0023467	0.0071724	False
LmxM.05.0740.1_43_0.221014492753623_239-258_1	LmxM.05.0740.1	216.16	0	216.16	0	-7.7626	23363	63840	3.0424	0.0011733	0.99883	0.0023467	0.0071724	False
LmxM.26.1270.1_19_0.122745098039216_307-326_1	LmxM.26.1270.1	216.16	0	216.16	0	-7.7626	23363	63840	3.0424	0.0011733	0.99883	0.0023467	0.0071724	False
LmxM.33.2125.1_29_0.497942386831276_117-136_1	LmxM.33.2125.1	216.16	0.8601	216.16	0.8601	-6.8672	23177	63840	3.0424	0.0011733	0.99883	0.0023467	0.0071724	False
LmxM.19.0380.1_0_0.152145853501129_939-958_1	LmxM.19.0380.1	216.16	0	216.16	0	-7.7626	23363	63840	3.0424	0.0011733	0.99883	0.0023467	0.0071724	False
LmxM.28.2820.1_14_0.299597180261833_590-609_1	LmxM.28.2820.1	216.16	0.8601	216.16	0.8601	-6.8672	23177	63840	3.0424	0.0011733	0.99883	0.0023467	0.0071724	False
LmxM.30.1370.1_14_0.218035669429792_864-883_1	LmxM.30.1370.1	216.16	0	216.16	0	-7.7626	23363	63840	3.0424	0.0011733	0.99883	0.0023467	0.0071724	False
LmxM.31.0165.1_71_0.481884057971014_123-142_1	LmxM.31.0165.1	216.16	0	216.16	0	-7.7626	23363	63840	3.0424	0.0011733	0.99883	0.0023467	0.0071724	False
LmxM.26.0210.1_43_0.292335115864528_325-344_1	LmxM.26.0210.1	216.16	0	216.16	0	-7.7626	23363	63840	3.0424	0.0011733	0.99883	0.0023467	0.0071724	False
LmxM.22.1590.1_29_0.0642023346303502_301-282_0	LmxM.22.1590.1	216.16	0	216.16	0	-7.7626	23363	63840	3.0424	0.0011733	0.99883	0.0023467	0.0071724	False
LmxM.30.2310.1_43_0.188214599824098_210-229_1	LmxM.30.2310.1	216.16	0	216.16	0	-7.7626	23363	63840	3.0424	0.0011733	0.99883	0.0023467	0.0071724	False
LmxM.33.1180.1_67_0.382546930492136_746-765_1	LmxM.33.1180.1	216.16	0	216.16	0	-7.7626	23363	63840	3.0424	0.0011733	0.99883	0.0023467	0.0071724	False
LmxM.26.2440.1_0_0.04258725584374_128-147_1	LmxM.26.2440.1	216.16	0	216.16	0	-7.7626	23363	63840	3.0424	0.0011733	0.99883	0.0023467	0.0071724	False
LmxM.16.1200.1_38_0.101289134438306_113-94_0	LmxM.16.1200.1	216.16	0.8601	216.16	0.8601	-6.8672	23177	63840	3.0424	0.0011733	0.99883	0.0023467	0.0071724	False
LmxM.16.0980.1_0_0.179417122040073_389-408_1	LmxM.16.0980.1	216.16	0.8601	216.16	0.8601	-6.8672	23177	63840	3.0424	0.0011733	0.99883	0.0023467	0.0071724	False
LmxM.26.2140.1_38_0.187134502923977_60-79_1	LmxM.26.2140.1	216.16	0	216.16	0	-7.7626	23363	63840	3.0424	0.0011733	0.99883	0.0023467	0.0071724	False
LmxM.26.2560.1_52_0.36428110896196_561-580_1	LmxM.26.2560.1	216.16	0.8601	216.16	0.8601	-6.8672	23177	63840	3.0424	0.0011733	0.99883	0.0023467	0.0071724	False
LmxM.33.3050.1_0_0.0353817504655493_45291_1	LmxM.33.3050.1	216.16	0	216.16	0	-7.7626	23363	63840	3.0424	0.0011733	0.99883	0.0023467	0.0071724	False
LmxM.20.0420.1_14_0.0385304659498208_33-52_1	LmxM.20.0420.1	216.16	0	216.16	0	-7.7626	23363	63840	3.0424	0.0011733	0.99883	0.0023467	0.0071724	False
LmxM.22.0700.1_38_0.190826588177582_773-792_1	LmxM.22.0700.1	216.16	0	216.16	0	-7.7626	23363	63840	3.0424	0.0011733	0.99883	0.0023467	0.0071724	False
LmxM.30.0150.1_43_0.152173913043478_155-136_0	LmxM.30.0150.1	216.16	0	216.16	0	-7.7626	23363	63840	3.0424	0.0011733	0.99883	0.0023467	0.0071724	False
LmxM.09.0310.1_14_0.215553038882597_564-583_1	LmxM.09.0310.1	216.16	0	216.16	0	-7.7626	23363	63840	3.0424	0.0011733	0.99883	0.0023467	0.0071724	False
LmxM.24.0240.1_57_0.227694503925767_315-334_1	LmxM.24.0240.1	216.16	0	216.16	0	-7.7626	23363	63840	3.0424	0.0011733	0.99883	0.0023467	0.0071724	False
LmxM.07.0270.1_43_0.375209380234506_444-463_1	LmxM.07.0270.1	216.16	0.8601	216.16	0.8601	-6.8672	23177	63840	3.0424	0.0011733	0.99883	0.0023467	0.0071724	False
LmxM.01.0470.1_52_0.118125298900048_237-256_1	LmxM.01.0470.1	216.16	0.8601	216.16	0.8601	-6.8672	23177	63840	3.0424	0.0011733	0.99883	0.0023467	0.0071724	False
LmxM.32.3210.1_0_0.141619585687382_372-391_1	LmxM.32.3210.1	216.16	0	216.16	0	-7.7626	23363	63840	3.0424	0.0011733	0.99883	0.0023467	0.0071724	False
LmxM.32.1130.1_71_0.437621832358674_887-906_1	LmxM.32.1130.1	216.16	0	216.16	0	-7.7626	23363	63840	3.0424	0.0011733	0.99883	0.0023467	0.0071724	False
LmxM.31.1470.1_38_0.0654761904761905_48-67_1	LmxM.31.1470.1	216.16	0	216.16	0	-7.7626	23363	63840	3.0424	0.0011733	0.99883	0.0023467	0.0071724	False
LmxM.04.0300.1_43_0.112388250319285_85-104_1	LmxM.04.0300.1	216.16	0.8601	216.16	0.8601	-6.8672	23177	63840	3.0424	0.0011733	0.99883	0.0023467	0.0071724	False
Non-targeting-794	Non-target-146	216.16	0.8601	216.16	0.8601	-6.8672	23177	63840	3.0424	0.0011733	0.99883	0.0023467	0.0071724	False
LmxM.34.3530.1_43_0.281811085089774_354-373_1	LmxM.34.3530.1	216.16	0	216.16	0	-7.7626	23363	63840	3.0424	0.0011733	0.99883	0.0023467	0.0071724	False
LmxM.36.7000.1_57_0.480716253443526_346-365_1	LmxM.36.7000.1	216.16	0	216.16	0	-7.7626	23363	63840	3.0424	0.0011733	0.99883	0.0023467	0.0071724	False
LmxM.31.1340.1_0_0.0196586735796068_87-106_1	LmxM.31.1340.1	216.16	0	216.16	0	-7.7626	23363	63840	3.0424	0.0011733	0.99883	0.0023467	0.0071724	False
LmxM.18.1390.1_67_0.244530244530245_182-201_1	LmxM.18.1390.1	216.16	0	216.16	0	-7.7626	23363	63840	3.0424	0.0011733	0.99883	0.0023467	0.0071724	False
LmxM.32.2230.1_46_0.0932539682539683_89-108_1	LmxM.32.2230.1	216.16	0	216.16	0	-7.7626	23363	63840	3.0424	0.0011733	0.99883	0.0023467	0.0071724	False
LmxM.33.4620.1_57_0.475477971737323_1140-1159_1	LmxM.33.4620.1	216.16	0	216.16	0	-7.7626	23363	63840	3.0424	0.0011733	0.99883	0.0023467	0.0071724	False
LmxM.30.2180.1_29_0.18600154679041_474-493_1	LmxM.30.2180.1	216.16	0.8601	216.16	0.8601	-6.8672	23177	63840	3.0424	0.0011733	0.99883	0.0023467	0.0071724	False
LmxM.18.1600.1_14_0.188624006691761_447-466_1	LmxM.18.1600.1	216.16	0	216.16	0	-7.7626	23363	63840	3.0424	0.0011733	0.99883	0.0023467	0.0071724	False
LmxM.08_29.2260.1_14_0.215991692627207_201-220_1	LmxM.08_29.2260.1	216.16	0	216.16	0	-7.7626	23363	63840	3.0424	0.0011733	0.99883	0.0023467	0.0071724	False
LmxM.36.6360.1_57_0.376302083333333_286-305_1	LmxM.36.6360.1	216.16	0.8601	216.16	0.8601	-6.8672	23177	63840	3.0424	0.0011733	0.99883	0.0023467	0.0071724	False
LmxM.19.0340.1_43_0.257806826434277_348-367_1	LmxM.19.0340.1	216.16	0.8601	216.16	0.8601	-6.8672	23177	63840	3.0424	0.0011733	0.99883	0.0023467	0.0071724	False
LmxM.24.0650.1_43_0.139662882696938_398-417_1	LmxM.24.0650.1	216.16	0	216.16	0	-7.7626	23363	63840	3.0424	0.0011733	0.99883	0.0023467	0.0071724	False
LmxM.27.2000.1_57_0.36026936026936_204-223_1	LmxM.27.2000.1	216.16	0.8601	216.16	0.8601	-6.8672	23177	63840	3.0424	0.0011733	0.99883	0.0023467	0.0071724	False
LmxM.08.0130.1_0_0.169124024284475_590-571_0	LmxM.08.0130.1	216.16	0	216.16	0	-7.7626	23363	63840	3.0424	0.0011733	0.99883	0.0023467	0.0071724	False
LmxM.36.4240.1_14_0.142721669037459_293-312_1	LmxM.36.4240.1	216.16	0	216.16	0	-7.7626	23363	63840	3.0424	0.0011733	0.99883	0.0023467	0.0071724	False
LmxM.07.1140.1_0_0.126177024482109_61-80_1	LmxM.07.1140.1	216.16	0	216.16	0	-7.7626	23363	63840	3.0424	0.0011733	0.99883	0.0023467	0.0071724	False
LmxM.17.0910.1_29_0.290794979079498_427-408_0	LmxM.17.0910.1	216.16	0	216.16	0	-7.7626	23363	63840	3.0424	0.0011733	0.99883	0.0023467	0.0071724	False
LmxM.28.1290.1_52_0.346212121212121_450-469_1	LmxM.28.1290.1	216.16	0	216.16	0	-7.7626	23363	63840	3.0424	0.0011733	0.99883	0.0023467	0.0071724	False
LmxM.15.0290.1_29_0.498547114985471_1194-1213_1	LmxM.15.0290.1	216.16	0	216.16	0	-7.7626	23363	63840	3.0424	0.0011733	0.99883	0.0023467	0.0071724	False
LmxM.22.1010.1_57_0.319750990379174_554-573_1	LmxM.22.1010.1	216.16	0	216.16	0	-7.7626	23363	63840	3.0424	0.0011733	0.99883	0.0023467	0.0071724	False
LmxM.15.0830.1_14_0.259893920848633_631-650_1	LmxM.15.0830.1	216.16	0	216.16	0	-7.7626	23363	63840	3.0424	0.0011733	0.99883	0.0023467	0.0071724	False
LmxM.28.1910.1_43_0.328835582208896_655-674_1	LmxM.28.1910.1	216.16	0.8601	216.16	0.8601	-6.8672	23177	63840	3.0424	0.0011733	0.99883	0.0023467	0.0071724	False
LmxM.28.0660.1_62_0.466275659824047_486-467_0	LmxM.28.0660.1	216.16	0.8601	216.16	0.8601	-6.8672	23177	63840	3.0424	0.0011733	0.99883	0.0023467	0.0071724	False
LmxM.02.0140.1_19_0.17710663683818_469-488_1	LmxM.02.0140.1	216.16	0	216.16	0	-7.7626	23363	63840	3.0424	0.0011733	0.99883	0.0023467	0.0071724	False
LmxM.28.0250.1_19_0.147651006711409_136-117_0	LmxM.28.0250.1	216.16	0	216.16	0	-7.7626	23363	63840	3.0424	0.0011733	0.99883	0.0023467	0.0071724	False
LmxM.08.0130.1_29_0.0766117374963862_261-280_1	LmxM.08.0130.1	216.16	0.8601	216.16	0.8601	-6.8672	23177	63840	3.0424	0.0011733	0.99883	0.0023467	0.0071724	False
LmxM.07.0920.1_14_0.156012842965558_1061-1080_1	LmxM.07.0920.1	216.16	0	216.16	0	-7.7626	23363	63840	3.0424	0.0011733	0.99883	0.0023467	0.0071724	False
LmxM.03.0670.1_43_0.261111111111111_427-408_0	LmxM.03.0670.1	216.16	0	216.16	0	-7.7626	23363	63840	3.0424	0.0011733	0.99883	0.0023467	0.0071724	False
LmxM.01.0350.1_46_0.100444444444444_220-239_1	LmxM.01.0350.1	216.16	0.8601	216.16	0.8601	-6.8672	23177	63840	3.0424	0.0011733	0.99883	0.0023467	0.0071724	False
LmxM.05.1070.1_14_0.140854047163799_224-205_0	LmxM.05.1070.1-LmxM.05.1070a.1	432.32	1.7202	432.32	1.7202	-7.3156	92708	2.6526e+05	3.0424	0.0011736	0.99883	0.0023471	0.0071724	False
LmxM.28.1750.1_43_0.192084241103849_521-540_1	LmxM.28.1750.1	432.32	1.7202	432.32	1.7202	-7.3156	92708	2.6526e+05	3.0424	0.0011736	0.99883	0.0023471	0.0071724	False
LmxM.08_29.2580.1_57_0.197126436781609_334-353_1	LmxM.08_29.2580.1	431.13	1.7202	431.13	1.7202	-7.3116	92195	2.6376e+05	3.0415	0.0011768	0.99882	0.0023536	0.0071724	False
Non-targeting-542	Non-target-106	431.13	1.7202	431.13	1.7202	-7.3116	92195	2.6376e+05	3.0415	0.0011768	0.99882	0.0023536	0.0071724	False
LmxM.09.0650.1_52_0.160648874934589_297-316_1	LmxM.09.0650.1	431.13	1.7202	431.13	1.7202	-7.3116	92195	2.6376e+05	3.0415	0.0011768	0.99882	0.0023536	0.0071724	False
LmxM.10.0560.1_46_0.0448028673835125_53-34_0	LmxM.10.0560.1	431.13	1.7202	431.13	1.7202	-7.3116	92195	2.6376e+05	3.0415	0.0011768	0.99882	0.0023536	0.0071724	False
LmxM.15.0880.1_63_0.422316384180791_594-613_1	LmxM.15.0880.1	431.13	1.7202	431.13	1.7202	-7.3116	92195	2.6376e+05	3.0415	0.0011768	0.99882	0.0023536	0.0071724	False
LmxM.15.1480.1_29_0.0390261367704977_104-123_1	LmxM.15.1480.1	646.09	2.5803	646.09	2.5803	-7.4977	2.0705e+05	6.0593e+05	3.0413	0.0011778	0.99882	0.0023555	0.0071724	False
LmxM.31.1000.1_43_0.334570191713049_537-556_1	LmxM.31.1000.1	214.97	0.8601	214.97	0.8601	-6.8593	22921	63117	3.0408	0.0011799	0.99882	0.0023597	0.0071724	False
LmxM.09.1170.1_43_0.189509306260575_101-120_1	LmxM.09.1170.1	214.97	0	214.97	0	-7.7547	23105	63117	3.0408	0.0011799	0.99882	0.0023597	0.0071724	False
LmxM.33.3280.1_0_0.0756944444444444_105-124_1	LmxM.33.3280.1	214.97	0	214.97	0	-7.7547	23105	63117	3.0408	0.0011799	0.99882	0.0023597	0.0071724	False
LmxM.30.2000.1_38_0.0571278825995807_106-125_1	LmxM.30.2000.1	214.97	0.8601	214.97	0.8601	-6.8593	22921	63117	3.0408	0.0011799	0.99882	0.0023597	0.0071724	False
LmxM.25.0480.1_19_0.0739265161575919_328-347_1	LmxM.25.0480.1	214.97	0	214.97	0	-7.7547	23105	63117	3.0408	0.0011799	0.99882	0.0023597	0.0071724	False
Non-targeting-112	Non-target-120	214.97	0	214.97	0	-7.7547	23105	63117	3.0408	0.0011799	0.99882	0.0023597	0.0071724	False
LmxM.08.0960.1_0_0.177267373380448_297-316_1	LmxM.08.0960.1	214.97	0.8601	214.97	0.8601	-6.8593	22921	63117	3.0408	0.0011799	0.99882	0.0023597	0.0071724	False
LmxM.36.2600.1_29_0.204345815996301_433-452_1	LmxM.36.2600.1	214.97	0.8601	214.97	0.8601	-6.8593	22921	63117	3.0408	0.0011799	0.99882	0.0023597	0.0071724	False
LmxM.34.0840.1_29_0.0407843137254902_48-67_1	LmxM.34.0840.1	214.97	0	214.97	0	-7.7547	23105	63117	3.0408	0.0011799	0.99882	0.0023597	0.0071724	False
LmxM.12.0120.1_14_0.294782832176818_1141-1160_1	LmxM.12.0120.1	214.97	0	214.97	0	-7.7547	23105	63117	3.0408	0.0011799	0.99882	0.0023597	0.0071724	False
LmxM.21.0840.1_29_0.320457796852647_438-457_1	LmxM.21.0840.1	214.97	0.8601	214.97	0.8601	-6.8593	22921	63117	3.0408	0.0011799	0.99882	0.0023597	0.0071724	False
LmxM.12.0460.1_29_0.15583864118896_364-383_1	LmxM.12.0460.1	214.97	0	214.97	0	-7.7547	23105	63117	3.0408	0.0011799	0.99882	0.0023597	0.0071724	False
LmxM.27.1670.1_76_0.420977011494253_579-598_1	LmxM.27.1670.1	214.97	0.8601	214.97	0.8601	-6.8593	22921	63117	3.0408	0.0011799	0.99882	0.0023597	0.0071724	False
LmxM.21.0260.1_29_0.403174603174603_885-904_1	LmxM.21.0260.1	214.97	0	214.97	0	-7.7547	23105	63117	3.0408	0.0011799	0.99882	0.0023597	0.0071724	False
LmxM.30.0860.1_0_0.188761593016912_343-362_1	LmxM.30.0860.1	214.97	0	214.97	0	-7.7547	23105	63117	3.0408	0.0011799	0.99882	0.0023597	0.0071724	False
LmxM.36.6590.1_43_0.137647663071392_259-278_1	LmxM.36.6590.1	214.97	0	214.97	0	-7.7547	23105	63117	3.0408	0.0011799	0.99882	0.0023597	0.0071724	False
LmxM.34.4330.1_29_0.0646367521367521_118-137_1	LmxM.34.4330.1	214.97	0	214.97	0	-7.7547	23105	63117	3.0408	0.0011799	0.99882	0.0023597	0.0071724	False
LmxM.16.0350.1_38_0.120144534778681_126-145_1	LmxM.16.0350.1	214.97	0	214.97	0	-7.7547	23105	63117	3.0408	0.0011799	0.99882	0.0023597	0.0071724	False
LmxM.36.3410.1_71_0.251539138082674_275-294_1	LmxM.36.3410.1	214.97	0.8601	214.97	0.8601	-6.8593	22921	63117	3.0408	0.0011799	0.99882	0.0023597	0.0071724	False
LmxM.33.1270.1_14_0.207149240393208_1154-1173_1	LmxM.33.1270.1	214.97	0	214.97	0	-7.7547	23105	63117	3.0408	0.0011799	0.99882	0.0023597	0.0071724	False
LmxM.27.1280.1_76_0.225663716814159_164-145_0	LmxM.27.1280.1	214.97	0	214.97	0	-7.7547	23105	63117	3.0408	0.0011799	0.99882	0.0023597	0.0071724	False
LmxM.33.3050.1_43_0.0409683426443203_18-37_1	LmxM.33.3050.1	214.97	0	214.97	0	-7.7547	23105	63117	3.0408	0.0011799	0.99882	0.0023597	0.0071724	False
LmxM.24.2340.1_43_0.252083333333333_370-351_0	LmxM.24.2340.1	214.97	0	214.97	0	-7.7547	23105	63117	3.0408	0.0011799	0.99882	0.0023597	0.0071724	False
LmxM.26.1660.1_43_0.00717439293598234_45228_1	LmxM.26.1660.1	214.97	0	214.97	0	-7.7547	23105	63117	3.0408	0.0011799	0.99882	0.0023597	0.0071724	False
LmxM.19.0740.1_14_0.137211036539896_174-193_1	LmxM.19.0740.1	214.97	0.8601	214.97	0.8601	-6.8593	22921	63117	3.0408	0.0011799	0.99882	0.0023597	0.0071724	False
LmxM.30.0500.1_38_0.0769630785231409_141-160_1	LmxM.30.0500.1	214.97	0	214.97	0	-7.7547	23105	63117	3.0408	0.0011799	0.99882	0.0023597	0.0071724	False
LmxM.10.0760.1_33_0.0126382306477093_33-14_0	LmxM.10.0760.1	214.97	0	214.97	0	-7.7547	23105	63117	3.0408	0.0011799	0.99882	0.0023597	0.0071724	False
LmxM.21.0910.1_14_0.392373923739237_314-333_1	LmxM.21.0910.1	214.97	0	214.97	0	-7.7547	23105	63117	3.0408	0.0011799	0.99882	0.0023597	0.0071724	False
LmxM.33.2150.1_33_0.385714285714286_1705-1686_0	LmxM.33.2150.1	214.97	0	214.97	0	-7.7547	23105	63117	3.0408	0.0011799	0.99882	0.0023597	0.0071724	False
LmxM.11.1290.1_0_0.118858954041204_678-659_0	LmxM.11.1290.1	214.97	0	214.97	0	-7.7547	23105	63117	3.0408	0.0011799	0.99882	0.0023597	0.0071724	False
LmxM.26.1430.1_33_0.164217804667243_578-559_0	LmxM.26.1430.1	214.97	0	214.97	0	-7.7547	23105	63117	3.0408	0.0011799	0.99882	0.0023597	0.0071724	False
LmxM.36.6490.1_29_0.497955010224949_481-500_1	LmxM.36.6490.1	214.97	0.8601	214.97	0.8601	-6.8593	22921	63117	3.0408	0.0011799	0.99882	0.0023597	0.0071724	False
LmxM.36.2310.1_43_0.0858895705521472_94-75_0	LmxM.36.2310.1	214.97	0	214.97	0	-7.7547	23105	63117	3.0408	0.0011799	0.99882	0.0023597	0.0071724	False
LmxM.23.1740.1_57_0.451527224435591_336-355_1	LmxM.23.1740.1	214.97	0.8601	214.97	0.8601	-6.8593	22921	63117	3.0408	0.0011799	0.99882	0.0023597	0.0071724	False
LmxM.09.0250.1_52_0.268229166666667_717-736_1	LmxM.09.0250.1	214.97	0	214.97	0	-7.7547	23105	63117	3.0408	0.0011799	0.99882	0.0023597	0.0071724	False
LmxM.17.0733.1_52_0.203957382039574_261-280_1	LmxM.17.0733.1	214.97	0	214.97	0	-7.7547	23105	63117	3.0408	0.0011799	0.99882	0.0023597	0.0071724	False
LmxM.36.4010.1_14_0.359949302915082_561-580_1	LmxM.36.4010.1	214.97	0	214.97	0	-7.7547	23105	63117	3.0408	0.0011799	0.99882	0.0023597	0.0071724	False
LmxM.13.0880.1_14_0.384761904761905_805-824_1	LmxM.13.0880.1	214.97	0	214.97	0	-7.7547	23105	63117	3.0408	0.0011799	0.99882	0.0023597	0.0071724	False
LmxM.34.4120.1_14_0.0885515496521189_270-289_1	LmxM.34.4120.1	214.97	0	214.97	0	-7.7547	23105	63117	3.0408	0.0011799	0.99882	0.0023597	0.0071724	False
LmxM.29.3110.1_67_0.413402959094865_469-488_1	LmxM.29.3110.1	214.97	0	214.97	0	-7.7547	23105	63117	3.0408	0.0011799	0.99882	0.0023597	0.0071724	False
LmxM.27.1360.1_57_0.236293061620573_479-498_1	LmxM.27.1360.1	214.97	0	214.97	0	-7.7547	23105	63117	3.0408	0.0011799	0.99882	0.0023597	0.0071724	False
LmxM.21.1210.1_57_0.194152046783626_158-177_1	LmxM.21.1210.1	214.97	0	214.97	0	-7.7547	23105	63117	3.0408	0.0011799	0.99882	0.0023597	0.0071724	False
LmxM.33.0660.1_29_0.168067226890756_545-526_0	LmxM.33.0660.1	214.97	0	214.97	0	-7.7547	23105	63117	3.0408	0.0011799	0.99882	0.0023597	0.0071724	False
LmxM.30.2230.1_14_0.382113821138211_511-530_1	LmxM.30.2230.1	214.97	0	214.97	0	-7.7547	23105	63117	3.0408	0.0011799	0.99882	0.0023597	0.0071724	False
LmxM.36.6070.1_43_0.461447212336892_767-786_1	LmxM.36.6070.1	214.97	0	214.97	0	-7.7547	23105	63117	3.0408	0.0011799	0.99882	0.0023597	0.0071724	False
LmxM.20.0210.1_67_0.41786283891547_527-508_0	LmxM.20.0210.1	214.97	0	214.97	0	-7.7547	23105	63117	3.0408	0.0011799	0.99882	0.0023597	0.0071724	False
LmxM.06.0020.1_57_0.0640547263681592_92-111_1	LmxM.06.0020.1	214.97	0	214.97	0	-7.7547	23105	63117	3.0408	0.0011799	0.99882	0.0023597	0.0071724	False
LmxM.34.2080.1_43_0.0867319195214791_312-331_1	LmxM.34.2080.1	214.97	0	214.97	0	-7.7547	23105	63117	3.0408	0.0011799	0.99882	0.0023597	0.0071724	False
LmxM.25.1610.1_67_0.236493374108053_223-242_1	LmxM.25.1610.1	214.97	0	214.97	0	-7.7547	23105	63117	3.0408	0.0011799	0.99882	0.0023597	0.0071724	False
LmxM.25.0140.1_67_0.371794871794872_136-155_1	LmxM.25.0140.1	214.97	0.8601	214.97	0.8601	-6.8593	22921	63117	3.0408	0.0011799	0.99882	0.0023597	0.0071724	False
LmxM.34.3740.1_43_0.0214224507283633_22-41_1	LmxM.34.3740.1	214.97	0.8601	214.97	0.8601	-6.8593	22921	63117	3.0408	0.0011799	0.99882	0.0023597	0.0071724	False
LmxM.32.1430.1_14_0.25717633274751_436-455_1	LmxM.32.1430.1	214.97	0	214.97	0	-7.7547	23105	63117	3.0408	0.0011799	0.99882	0.0023597	0.0071724	False
LmxM.28.1610.1_43_0.15015015015015_161-142_0	LmxM.28.1610.1	214.97	0.8601	214.97	0.8601	-6.8593	22921	63117	3.0408	0.0011799	0.99882	0.0023597	0.0071724	False
LmxM.11.0080.1_0_0.0290519877675841_15-34_1	LmxM.11.0080.1	214.97	0.8601	214.97	0.8601	-6.8593	22921	63117	3.0408	0.0011799	0.99882	0.0023597	0.0071724	False
LmxM.02.0200partial.1_49_0.0313588850174216_35-16_0	LmxM.02.0200.1-LmxM.02.0200partial.1	214.97	0	214.97	0	-7.7547	23105	63117	3.0408	0.0011799	0.99882	0.0023597	0.0071724	False
LmxM.32.0300.1_43_0.133034379671151_174-193_1	LmxM.32.0300.1	214.97	0	214.97	0	-7.7547	23105	63117	3.0408	0.0011799	0.99882	0.0023597	0.0071724	False
LmxM.28.2710.1_29_0.160142348754448_141-122_0	LmxM.28.2710.1	214.97	0.8601	214.97	0.8601	-6.8593	22921	63117	3.0408	0.0011799	0.99882	0.0023597	0.0071724	False
LmxM.18.1350.1_29_0.128507295173962_226-245_1	LmxM.18.1350.1	214.97	0.8601	214.97	0.8601	-6.8593	22921	63117	3.0408	0.0011799	0.99882	0.0023597	0.0071724	False
LmxM.34.4210.1_57_0.291834002677376_662-643_0	LmxM.34.4210.1	214.97	0	214.97	0	-7.7547	23105	63117	3.0408	0.0011799	0.99882	0.0023597	0.0071724	False
LmxM.12.0620.1_14_0.314814814814815_1254-1273_1	LmxM.12.0620.1	214.97	0.8601	214.97	0.8601	-6.8593	22921	63117	3.0408	0.0011799	0.99882	0.0023597	0.0071724	False
LmxM.08_29.0670.1_29_0.321256038647343_125-144_1	LmxM.08_29.0670.1	214.97	0.8601	214.97	0.8601	-6.8593	22921	63117	3.0408	0.0011799	0.99882	0.0023597	0.0071724	False
LmxM.27.0870.1_43_0.111404667547336_243-262_1	LmxM.27.0870.1	214.97	0.8601	214.97	0.8601	-6.8593	22921	63117	3.0408	0.0011799	0.99882	0.0023597	0.0071724	False
LmxM.20.0320.1_57_0.314315900686741_590-609_1	LmxM.20.0320.1	214.97	0	214.97	0	-7.7547	23105	63117	3.0408	0.0011799	0.99882	0.0023597	0.0071724	False
LmxM.10.1070.1_29_0.0697020798201237_117-136_1	LmxM.10.1070.1	214.97	0	214.97	0	-7.7547	23105	63117	3.0408	0.0011799	0.99882	0.0023597	0.0071724	False
LmxM.36.4770.1_52_0.180278281911676_287-306_1	LmxM.36.4770.1	214.97	0	214.97	0	-7.7547	23105	63117	3.0408	0.0011799	0.99882	0.0023597	0.0071724	False
LmxM.32.1060.1_33_0.227193895248006_650-669_1	LmxM.32.1060.1	214.97	0.8601	214.97	0.8601	-6.8593	22921	63117	3.0408	0.0011799	0.99882	0.0023597	0.0071724	False
Non-targeting-166	Non-target-139	214.97	0.8601	214.97	0.8601	-6.8593	22921	63117	3.0408	0.0011799	0.99882	0.0023597	0.0071724	False
LmxM.26.0058.1_0_0.101234567901235_78-97_1	LmxM.26.0058.1	214.97	0	214.97	0	-7.7547	23105	63117	3.0408	0.0011799	0.99882	0.0023597	0.0071724	False
LmxM.34.4990.1_33_0.0598958333333333_79-60_0	LmxM.34.4990.1	214.97	0	214.97	0	-7.7547	23105	63117	3.0408	0.0011799	0.99882	0.0023597	0.0071724	False
LmxM.20.1390.1_43_0.376011773362767_507-526_1	LmxM.20.1390.1	214.97	0.8601	214.97	0.8601	-6.8593	22921	63117	3.0408	0.0011799	0.99882	0.0023597	0.0071724	False
LmxM.27.0490.1_14_0.31932059447983_2261-2242_0	LmxM.27.0490.1-LmxM.27.0510.1	214.97	0.8601	214.97	0.8601	-6.8593	22921	63117	3.0408	0.0011799	0.99882	0.0023597	0.0071724	False
Non-targeting-944	Non-target-151	644.9	2.5803	644.9	2.5803	-7.4951	2.0629e+05	6.0363e+05	3.0408	0.0011799	0.99882	0.0023599	0.0071724	False
LmxM.08.0170.1_29_0.0451167728237792_78-97_1	LmxM.08.0170.1	429.93	1.7202	429.93	1.7202	-7.3076	91683	2.6226e+05	3.0407	0.0011801	0.99882	0.0023602	0.0071724	False
LmxM.07.0760.1_43_0.228163992869875_899-880_0	LmxM.07.0760.1	429.93	1.7202	429.93	1.7202	-7.3076	91683	2.6226e+05	3.0407	0.0011801	0.99882	0.0023602	0.0071724	False
LmxM.36.5050.1_43_0.351990049751244_276-295_1	LmxM.36.5050.1	429.93	1.7202	429.93	1.7202	-7.3076	91683	2.6226e+05	3.0407	0.0011801	0.99882	0.0023602	0.0071724	False
LmxM.34.2810.1_52_0.197355996222852_409-428_1	LmxM.34.2810.1-LmxM.34.2810b.1	429.93	1.7202	429.93	1.7202	-7.3076	91683	2.6226e+05	3.0407	0.0011801	0.99882	0.0023602	0.0071724	False
LmxM.07.0650.1_57_0.0431547619047619_137-156_1	LmxM.07.0650.1	429.93	1.7202	429.93	1.7202	-7.3076	91683	2.6226e+05	3.0407	0.0011801	0.99882	0.0023602	0.0071724	False
LmxM.09.0240.1_43_0.434035087719298_1226-1245_1	LmxM.09.0240.1	428.74	1.7202	428.74	1.7202	-7.3036	91172	2.6076e+05	3.0399	0.0011834	0.99882	0.0023668	0.0071724	False
LmxM.08_29.2070.1_90_0.492883895131086_650-669_1	LmxM.08_29.2070.1	428.74	1.7202	428.74	1.7202	-7.3036	91172	2.6076e+05	3.0399	0.0011834	0.99882	0.0023668	0.0071724	False
LmxM.29.0660.1_38_0.0545045045045045_118-137_1	LmxM.29.0660.1	428.74	1.7202	428.74	1.7202	-7.3036	91172	2.6076e+05	3.0399	0.0011834	0.99882	0.0023668	0.0071724	False
LmxM.36.4430.1_81_0.452252252252252_492-511_1	LmxM.36.4430.1	151.67	685.5	151.67	685.5	2.1688	1.4249e+05	30844	3.0396	0.99853	0.0014694	0.0029389	0.0071724	True
LmxM.26.0058.1_43_0.193827160493827_153-172_1	LmxM.26.0058.1	213.77	0	213.77	0	-7.7467	22849	62399	3.0391	0.0011865	0.99881	0.0023729	0.0071724	False
Non-targeting-531	Non-target-177	213.77	0.8601	213.77	0.8601	-6.8513	22666	62399	3.0391	0.0011865	0.99881	0.0023729	0.0071724	False
LmxM.31.2540.1_63_0.258160237388724_532-513_0	LmxM.31.2540.1	213.77	0	213.77	0	-7.7467	22849	62399	3.0391	0.0011865	0.99881	0.0023729	0.0071724	False
LmxM.36.0750.1_43_0.237428719543805_909-928_1	LmxM.36.0750.1	213.77	0	213.77	0	-7.7467	22849	62399	3.0391	0.0011865	0.99881	0.0023729	0.0071724	False
LmxM.03.0070.1_29_0.0585701981050818_133-152_1	LmxM.03.0070.1	213.77	0	213.77	0	-7.7467	22849	62399	3.0391	0.0011865	0.99881	0.0023729	0.0071724	False
LmxM.04.0970.1_0_0.168044077134986_239-258_1	LmxM.04.0970.1	213.77	0	213.77	0	-7.7467	22849	62399	3.0391	0.0011865	0.99881	0.0023729	0.0071724	False
LmxM.26.1090.1_29_0.1002331002331_136-117_0	LmxM.26.1090.1	213.77	0	213.77	0	-7.7467	22849	62399	3.0391	0.0011865	0.99881	0.0023729	0.0071724	False
LmxM.32.1190.1_43_0.43421557345608_1123-1142_1	LmxM.32.1190.1	213.77	0	213.77	0	-7.7467	22849	62399	3.0391	0.0011865	0.99881	0.0023729	0.0071724	False
LmxM.30.0680.1_57_0.459363957597173_393-374_0	LmxM.30.0680.1	213.77	0.8601	213.77	0.8601	-6.8513	22666	62399	3.0391	0.0011865	0.99881	0.0023729	0.0071724	False
LmxM.32.2470.1_52_0.0658333333333333_68-87_1	LmxM.32.2470.1	213.77	0.8601	213.77	0.8601	-6.8513	22666	62399	3.0391	0.0011865	0.99881	0.0023729	0.0071724	False
LmxM.34.0500.1_38_0.18530701754386_670-689_1	LmxM.34.0500.1	213.77	0	213.77	0	-7.7467	22849	62399	3.0391	0.0011865	0.99881	0.0023729	0.0071724	False
LmxM.11.1080.1_43_0.0626326963906582_109-128_1	LmxM.11.1080.1	213.77	0	213.77	0	-7.7467	22849	62399	3.0391	0.0011865	0.99881	0.0023729	0.0071724	False
LmxM.18.0040.1_43_0.202226345083488_330-311_0	LmxM.18.0040.1	213.77	0	213.77	0	-7.7467	22849	62399	3.0391	0.0011865	0.99881	0.0023729	0.0071724	False
LmxM.29.2460.1_29_0.0397697540554683_70-89_1	LmxM.29.2460.1-LmxM.29.2470.1-LmxM.29.2490.1-LmxM.29.2550.1	213.77	0	213.77	0	-7.7467	22849	62399	3.0391	0.0011865	0.99881	0.0023729	0.0071724	False
LmxM.27.0590.1_43_0.0623260990539789_108-127_1	LmxM.27.0590.1	213.77	0	213.77	0	-7.7467	22849	62399	3.0391	0.0011865	0.99881	0.0023729	0.0071724	False
LmxM.36.0560.1_52_0.258366800535475_187-206_1	LmxM.36.0560.1	213.77	0	213.77	0	-7.7467	22849	62399	3.0391	0.0011865	0.99881	0.0023729	0.0071724	False
LmxM.27.1140.1_29_0.154680365296804_264-283_1	LmxM.27.1140.1	213.77	0	213.77	0	-7.7467	22849	62399	3.0391	0.0011865	0.99881	0.0023729	0.0071724	False
LmxM.28.2190.1_33_0.384728340675477_1044-1063_1	LmxM.28.2190.1	213.77	0	213.77	0	-7.7467	22849	62399	3.0391	0.0011865	0.99881	0.0023729	0.0071724	False
LmxM.04.0510.1_29_0.469538729329852_2152-2171_1	LmxM.04.0510.1	213.77	0	213.77	0	-7.7467	22849	62399	3.0391	0.0011865	0.99881	0.0023729	0.0071724	False
LmxM.31.3100.1_38_0.00836320191158901_44978_1	LmxM.31.3100.1	213.77	0	213.77	0	-7.7467	22849	62399	3.0391	0.0011865	0.99881	0.0023729	0.0071724	False
LmxM.07.0280.1_14_0.288502788502788_5374-5393_1	LmxM.07.0280.1	213.77	0	213.77	0	-7.7467	22849	62399	3.0391	0.0011865	0.99881	0.0023729	0.0071724	False
LmxM.30.0810.1_43_0.236661384046487_441-460_1	LmxM.30.0810.1	213.77	0	213.77	0	-7.7467	22849	62399	3.0391	0.0011865	0.99881	0.0023729	0.0071724	False
LmxM.32.3050.1_43_0.284529038555393_579-598_1	LmxM.32.3050.1	213.77	0.8601	213.77	0.8601	-6.8513	22666	62399	3.0391	0.0011865	0.99881	0.0023729	0.0071724	False
LmxM.34.0590.1_49_0.350069735006974_757-738_0	LmxM.34.0590.1	213.77	0	213.77	0	-7.7467	22849	62399	3.0391	0.0011865	0.99881	0.0023729	0.0071724	False
LmxM.31.2210.1_57_0.281803542673108_165-184_1	LmxM.31.2210.1	213.77	0	213.77	0	-7.7467	22849	62399	3.0391	0.0011865	0.99881	0.0023729	0.0071724	False
LmxM.14.1130.1_43_0.0216542421015264_51-70_1	LmxM.14.1130.1	213.77	0	213.77	0	-7.7467	22849	62399	3.0391	0.0011865	0.99881	0.0023729	0.0071724	False
LmxM.32.1050.1_29_0.483294483294483_615-634_1	LmxM.32.1050.1	213.77	0.8601	213.77	0.8601	-6.8513	22666	62399	3.0391	0.0011865	0.99881	0.0023729	0.0071724	False
LmxM.14.0560.1_33_0.23265306122449_345-326_0	LmxM.14.0560.1	213.77	0	213.77	0	-7.7467	22849	62399	3.0391	0.0011865	0.99881	0.0023729	0.0071724	False
LmxM.01.0320.1_14_0.364718614718615_333-352_1	LmxM.01.0320.1	213.77	0	213.77	0	-7.7467	22849	62399	3.0391	0.0011865	0.99881	0.0023729	0.0071724	False
LmxM.34.0830.1_29_0.468898186889819_1677-1696_1	LmxM.34.0830.1	213.77	0.8601	213.77	0.8601	-6.8513	22666	62399	3.0391	0.0011865	0.99881	0.0023729	0.0071724	False
LmxM.33.2360.1_43_0.201693610469592_255-274_1	LmxM.33.2360.1	213.77	0	213.77	0	-7.7467	22849	62399	3.0391	0.0011865	0.99881	0.0023729	0.0071724	False
LmxM.05.0440.1_38_0.14974718008557_382-401_1	LmxM.05.0440.1	213.77	0	213.77	0	-7.7467	22849	62399	3.0391	0.0011865	0.99881	0.0023729	0.0071724	False
LmxM.29.2640.1_43_0.246184738955823_607-626_1	LmxM.29.2640.1	213.77	0	213.77	0	-7.7467	22849	62399	3.0391	0.0011865	0.99881	0.0023729	0.0071724	False
LmxM.34.0590.1_14_0.211064621106462_449-468_1	LmxM.34.0590.1	213.77	0	213.77	0	-7.7467	22849	62399	3.0391	0.0011865	0.99881	0.0023729	0.0071724	False
LmxM.31.3750.1_43_0.0565805658056581_37-56_1	LmxM.31.3750.1	213.77	0	213.77	0	-7.7467	22849	62399	3.0391	0.0011865	0.99881	0.0023729	0.0071724	False
LmxM.29.3640.1_14_0.392685851318945_651-670_1	LmxM.29.3640.1	213.77	0	213.77	0	-7.7467	22849	62399	3.0391	0.0011865	0.99881	0.0023729	0.0071724	False
LmxM.30.2320.1_33_0.314516129032258_943-924_0	LmxM.30.2320.1	213.77	0	213.77	0	-7.7467	22849	62399	3.0391	0.0011865	0.99881	0.0023729	0.0071724	False
LmxM.27.1080.1_14_0.255555555555556_1077-1096_1	LmxM.27.1080.1	213.77	0	213.77	0	-7.7467	22849	62399	3.0391	0.0011865	0.99881	0.0023729	0.0071724	False
LmxM.27.0470.1_38_0.156748911465893_330-311_0	LmxM.27.0470.1	213.77	0	213.77	0	-7.7467	22849	62399	3.0391	0.0011865	0.99881	0.0023729	0.0071724	False
LmxM.36.1020.1_0_0.146861669713589_237-256_1	LmxM.36.1020.1	213.77	0	213.77	0	-7.7467	22849	62399	3.0391	0.0011865	0.99881	0.0023729	0.0071724	False
LmxM.24.1360.1_29_0.450092081031308_1218-1237_1	LmxM.24.1360.1	213.77	0	213.77	0	-7.7467	22849	62399	3.0391	0.0011865	0.99881	0.0023729	0.0071724	False
LmxM.22.1030.1_29_0.104933224311802_379-398_1	LmxM.22.1030.1	213.77	0	213.77	0	-7.7467	22849	62399	3.0391	0.0011865	0.99881	0.0023729	0.0071724	False
LmxM.32.0290.1_60_0.150212314225053_273-292_1	LmxM.32.0290.1	213.77	0.8601	213.77	0.8601	-6.8513	22666	62399	3.0391	0.0011865	0.99881	0.0023729	0.0071724	False
LmxM.14.0980.1_29_0.0638409209837781_125-106_0	LmxM.14.0980.1	213.77	0	213.77	0	-7.7467	22849	62399	3.0391	0.0011865	0.99881	0.0023729	0.0071724	False
LmxM.31.1640.1_38_0.158445440956652_102-121_1	LmxM.31.1640.1	213.77	0	213.77	0	-7.7467	22849	62399	3.0391	0.0011865	0.99881	0.0023729	0.0071724	False
LmxM.25.1410.1_43_0.0949971894322653_165-184_1	LmxM.25.1410.1	213.77	0.8601	213.77	0.8601	-6.8513	22666	62399	3.0391	0.0011865	0.99881	0.0023729	0.0071724	False
LmxM.06.1000.1_19_0.0222222222222222_39-20_0	LmxM.06.1000.1	213.77	0.8601	213.77	0.8601	-6.8513	22666	62399	3.0391	0.0011865	0.99881	0.0023729	0.0071724	False
LmxM.03.0700.1_29_0.208638956805216_1784-1803_1	LmxM.03.0700.1	213.77	0	213.77	0	-7.7467	22849	62399	3.0391	0.0011865	0.99881	0.0023729	0.0071724	False
LmxM.06.1150.1_40_0.473180076628352_747-728_0	LmxM.06.1150.1	213.77	0	213.77	0	-7.7467	22849	62399	3.0391	0.0011865	0.99881	0.0023729	0.0071724	False
LmxM.08_29.0290.1_29_0.0635335073977372_68-87_1	LmxM.08_29.0290.1	213.77	0	213.77	0	-7.7467	22849	62399	3.0391	0.0011865	0.99881	0.0023729	0.0071724	False
LmxM.30.0470.1_43_0.112482853223594_79-98_1	LmxM.30.0470.1-LmxM.30.0470b.1	213.77	0	213.77	0	-7.7467	22849	62399	3.0391	0.0011865	0.99881	0.0023729	0.0071724	False
LmxM.34.4620.1_43_0.032183908045977_21-40_1	LmxM.34.4620.1	213.77	0.8601	213.77	0.8601	-6.8513	22666	62399	3.0391	0.0011865	0.99881	0.0023729	0.0071724	False
LmxM.30.1040.1_29_0.15645371577575_366-347_0	LmxM.30.1040.1	213.77	0	213.77	0	-7.7467	22849	62399	3.0391	0.0011865	0.99881	0.0023729	0.0071724	False
LmxM.24.1800.1_38_0.0778816199376947_18-37_1	LmxM.24.1800.1	213.77	0	213.77	0	-7.7467	22849	62399	3.0391	0.0011865	0.99881	0.0023729	0.0071724	False
LmxM.24.2180.1_19_0.0697243456103776_297-316_1	LmxM.24.2180.1	213.77	0	213.77	0	-7.7467	22849	62399	3.0391	0.0011865	0.99881	0.0023729	0.0071724	False
LmxM.29.1930.1_67_0.325317301269205_479-498_1	LmxM.29.1930.1-LmxM.29.1940.1	213.77	0	213.77	0	-7.7467	22849	62399	3.0391	0.0011865	0.99881	0.0023729	0.0071724	False
LmxM.24.1860.1_43_0.215611004478567_333-352_1	LmxM.24.1860.1	213.77	0.8601	213.77	0.8601	-6.8513	22666	62399	3.0391	0.0011865	0.99881	0.0023729	0.0071724	False
LmxM.30.0610.1_38_0.182142857142857_310-291_0	LmxM.30.0610.1	213.77	0.8601	213.77	0.8601	-6.8513	22666	62399	3.0391	0.0011865	0.99881	0.0023729	0.0071724	False
LmxM.33.1415.1_57_0.453373015873016_454-473_1	LmxM.33.1400.1-LmxM.33.1415.1	213.77	0	213.77	0	-7.7467	22849	62399	3.0391	0.0011865	0.99881	0.0023729	0.0071724	False
LmxM.28.0490.1_57_0.0082855321861058_45007_1	LmxM.28.0490.1	213.77	0	213.77	0	-7.7467	22849	62399	3.0391	0.0011865	0.99881	0.0023729	0.0071724	False
LmxM.34.0500.1_43_0.116776315789474_437-418_0	LmxM.34.0500.1	213.77	0	213.77	0	-7.7467	22849	62399	3.0391	0.0011865	0.99881	0.0023729	0.0071724	False
LmxM.11.1090.1_0_0.19774011299435_276-295_1	LmxM.11.1090.1	213.77	0	213.77	0	-7.7467	22849	62399	3.0391	0.0011865	0.99881	0.0023729	0.0071724	False
LmxM.09.1400.1_19_0.0136307311028501_17-36_1	LmxM.09.1400.1	213.77	0	213.77	0	-7.7467	22849	62399	3.0391	0.0011865	0.99881	0.0023729	0.0071724	False
LmxM.30.2710.1_29_0.424270353302611_1377-1396_1	LmxM.30.2710.1	213.77	0	213.77	0	-7.7467	22849	62399	3.0391	0.0011865	0.99881	0.0023729	0.0071724	False
LmxM.25.1400.1_46_0.185185185185185_215-234_1	LmxM.25.1400.1	213.77	0.8601	213.77	0.8601	-6.8513	22666	62399	3.0391	0.0011865	0.99881	0.0023729	0.0071724	False
LmxM.36.1740.1_14_0.295772092179278_1624-1643_1	LmxM.36.1740.1	213.77	0.8601	213.77	0.8601	-6.8513	22666	62399	3.0391	0.0011865	0.99881	0.0023729	0.0071724	False
LmxM.30.2640.1_34_0.0295489891135303_63-44_0	LmxM.30.2640.1	213.77	0	213.77	0	-7.7467	22849	62399	3.0391	0.0011865	0.99881	0.0023729	0.0071724	False
LmxM.25.0340.1_43_0.129097327281896_253-272_1	LmxM.25.0340.1	213.77	0	213.77	0	-7.7467	22849	62399	3.0391	0.0011865	0.99881	0.0023729	0.0071724	False
LmxM.31.0473.1_29_0.180354267310789_105-124_1	LmxM.31.0473.1	213.77	0	213.77	0	-7.7467	22849	62399	3.0391	0.0011865	0.99881	0.0023729	0.0071724	False
LmxM.36.4530.1_38_0.0380774032459426_54-73_1	LmxM.36.4530.1	213.77	0	213.77	0	-7.7467	22849	62399	3.0391	0.0011865	0.99881	0.0023729	0.0071724	False
LmxM.09.1410.1_29_0.150668993600931_255-274_1	LmxM.09.1410.1	213.77	0	213.77	0	-7.7467	22849	62399	3.0391	0.0011865	0.99881	0.0023729	0.0071724	False
LmxM.28.0320.1_14_0.254616132167153_255-274_1	LmxM.28.0320.1	213.77	0	213.77	0	-7.7467	22849	62399	3.0391	0.0011865	0.99881	0.0023729	0.0071724	False
LmxM.34.2360.1_52_0.0616666666666667_27-46_1	LmxM.34.2360.1	213.77	0	213.77	0	-7.7467	22849	62399	3.0391	0.0011865	0.99881	0.0023729	0.0071724	False
LmxM.10.0180.1_14_0.101813110181311_63-82_1	LmxM.10.0180.1	213.77	0.8601	213.77	0.8601	-6.8513	22666	62399	3.0391	0.0011865	0.99881	0.0023729	0.0071724	False
LmxM.31.2460.1_14_0.237900477164281_701-682_0	LmxM.31.2460.1	213.77	0	213.77	0	-7.7467	22849	62399	3.0391	0.0011865	0.99881	0.0023729	0.0071724	False
LmxM.19.1130.1_0_0.137535981577432_2386-2405_1	LmxM.19.1130.1	213.77	0.8601	213.77	0.8601	-6.8513	22666	62399	3.0391	0.0011865	0.99881	0.0023729	0.0071724	False
LmxM.31.2270.1_14_0.0336516598453843_140-159_1	LmxM.31.2270.1	213.77	0	213.77	0	-7.7467	22849	62399	3.0391	0.0011865	0.99881	0.0023729	0.0071724	False
LmxM.08_29.2140.1_52_0.138392857142857_104-85_0	LmxM.08_29.2140.1	213.77	0.8601	213.77	0.8601	-6.8513	22666	62399	3.0391	0.0011865	0.99881	0.0023729	0.0071724	False
LmxM.36.2115.1_43_0.112258064516129_270-251_0	LmxM.36.2115.1	213.77	0	213.77	0	-7.7467	22849	62399	3.0391	0.0011865	0.99881	0.0023729	0.0071724	False
LmxM.16.0690.1_81_0.47524154589372_778-797_1	LmxM.16.0690.1	213.77	0	213.77	0	-7.7467	22849	62399	3.0391	0.0011865	0.99881	0.0023729	0.0071724	False
LmxM.30.1290.1_52_0.175675675675676_830-811_0	LmxM.30.1290.1	213.77	0	213.77	0	-7.7467	22849	62399	3.0391	0.0011865	0.99881	0.0023729	0.0071724	False
LmxM.29.0660.1_29_0.0545045045045045_117-136_1	LmxM.29.0660.1	213.77	0.8601	213.77	0.8601	-6.8513	22666	62399	3.0391	0.0011865	0.99881	0.0023729	0.0071724	False
LmxM.08.1170.1_57_0.0120391271632807_45133_1	LmxM.08.1170.1	213.77	0	213.77	0	-7.7467	22849	62399	3.0391	0.0011865	0.99881	0.0023729	0.0071724	False
LmxM.13.0430.1_52_0.286990508096036_511-530_1	LmxM.13.0430.1	641.31	2.5803	641.31	2.5803	-7.4871	2.0399e+05	5.9676e+05	3.0391	0.0011865	0.99881	0.0023731	0.0071724	False
LmxM.32.0160.1_67_0.3992133726647_396-415_1	LmxM.32.0160.1	427.54	1.7202	427.54	1.7202	-7.2996	90663	2.5927e+05	3.039	0.0011867	0.99881	0.0023734	0.0071724	False
LmxM.26.1370.1_33_0.188888888888889_518-499_0	LmxM.26.1370.1	427.54	1.7202	427.54	1.7202	-7.2996	90663	2.5927e+05	3.039	0.0011867	0.99881	0.0023734	0.0071724	False
LmxM.16.1360.1_19_0.108888888888889_192-211_1	LmxM.16.1360.1	427.54	1.7202	427.54	1.7202	-7.2996	90663	2.5927e+05	3.039	0.0011867	0.99881	0.0023734	0.0071724	False
LmxM.24.0740.1_29_0.11523015137473_366-385_1	LmxM.24.0740.1	426.35	1.7202	426.35	1.7202	-7.2956	90155	2.5778e+05	3.0382	0.00119	0.99881	0.0023801	0.0071724	False
LmxM.31.1040.1_33_0.391161259990597_828-847_1	LmxM.31.1040.1	212.58	0	212.58	0	-7.7386	22595	61686	3.0374	0.0011931	0.99881	0.0023863	0.0071724	False
LmxM.26.1010.1_43_0.21735604217356_261-280_1	LmxM.26.1010.1	212.58	0	212.58	0	-7.7386	22595	61686	3.0374	0.0011931	0.99881	0.0023863	0.0071724	False
LmxM.10.0370.1_52_0.139303482587065_262-243_0	LmxM.10.0370.1-LmxM.10.0380.1	212.58	0	212.58	0	-7.7386	22595	61686	3.0374	0.0011931	0.99881	0.0023863	0.0071724	False
LmxM.33.2460.1_0_0.106423413150893_274-293_1	LmxM.33.2460.1	212.58	0	212.58	0	-7.7386	22595	61686	3.0374	0.0011931	0.99881	0.0023863	0.0071724	False
LmxM.15.0100.1_29_0.0707964601769911_123-104_0	LmxM.15.0100.1	212.58	0	212.58	0	-7.7386	22595	61686	3.0374	0.0011931	0.99881	0.0023863	0.0071724	False
LmxM.31.3740.1_57_0.322649572649573_141-160_1	LmxM.31.3740.1	212.58	0	212.58	0	-7.7386	22595	61686	3.0374	0.0011931	0.99881	0.0023863	0.0071724	False
LmxM.18.1310.1_29_0.12051649928264_255-236_0	LmxM.18.1310.1	212.58	0	212.58	0	-7.7386	22595	61686	3.0374	0.0011931	0.99881	0.0023863	0.0071724	False
LmxM.32.2090.1_29_0.393210371558407_1460-1479_1	LmxM.32.2090.1	212.58	0	212.58	0	-7.7386	22595	61686	3.0374	0.0011931	0.99881	0.0023863	0.0071724	False
LmxM.04.0830.1_49_0.047427652733119_185-166_0	LmxM.04.0830.1	212.58	0	212.58	0	-7.7386	22595	61686	3.0374	0.0011931	0.99881	0.0023863	0.0071724	False
Non-targeting-359	Non-target-121	212.58	0.8601	212.58	0.8601	-6.8432	22412	61686	3.0374	0.0011931	0.99881	0.0023863	0.0071724	False
LmxM.25.2330.1_14_0.319013524264121_797-816_1	LmxM.25.2330.1	212.58	0	212.58	0	-7.7386	22595	61686	3.0374	0.0011931	0.99881	0.0023863	0.0071724	False
LmxM.28.0880.1_52_0.250470809792844_129-148_1	LmxM.28.0880.1	212.58	0	212.58	0	-7.7386	22595	61686	3.0374	0.0011931	0.99881	0.0023863	0.0071724	False
LmxM.36.1210.1_33_0.341176470588235_266-247_0	LmxM.36.1210.1	212.58	0	212.58	0	-7.7386	22595	61686	3.0374	0.0011931	0.99881	0.0023863	0.0071724	False
LmxM.30.1030.1_29_0.385577630610743_1037-1056_1	LmxM.30.1030.1	212.58	0.8601	212.58	0.8601	-6.8432	22412	61686	3.0374	0.0011931	0.99881	0.0023863	0.0071724	False
LmxM.08_29.1930.1_43_0.26158940397351_479-460_0	LmxM.08_29.1930.1	212.58	0.8601	212.58	0.8601	-6.8432	22412	61686	3.0374	0.0011931	0.99881	0.0023863	0.0071724	False
LmxM.36.1120.1_43_0.421245421245421_450-469_1	LmxM.36.1120.1	212.58	0	212.58	0	-7.7386	22595	61686	3.0374	0.0011931	0.99881	0.0023863	0.0071724	False
LmxM.24.1730.1_29_0.153483992467043_645-664_1	LmxM.24.1730.1	212.58	0	212.58	0	-7.7386	22595	61686	3.0374	0.0011931	0.99881	0.0023863	0.0071724	False
LmxM.36.4730.1_33_0.280405405405405_1252-1233_0	LmxM.36.4730.1	212.58	0	212.58	0	-7.7386	22595	61686	3.0374	0.0011931	0.99881	0.0023863	0.0071724	False
LmxM.34.0920.1_29_0.122238955823293_483-502_1	LmxM.34.0920.1	212.58	0.8601	212.58	0.8601	-6.8432	22412	61686	3.0374	0.0011931	0.99881	0.0023863	0.0071724	False
LmxM.04.1090.1_0_0.179979518689196_699-718_1	LmxM.04.1090.1	212.58	0	212.58	0	-7.7386	22595	61686	3.0374	0.0011931	0.99881	0.0023863	0.0071724	False
LmxM.06.0500.1_57_0.372405372405372_599-618_1	LmxM.06.0500.1	212.58	0	212.58	0	-7.7386	22595	61686	3.0374	0.0011931	0.99881	0.0023863	0.0071724	False
LmxM.33.1350.1_0_0.0264367816091954_39-58_1	LmxM.33.1350.1	212.58	0	212.58	0	-7.7386	22595	61686	3.0374	0.0011931	0.99881	0.0023863	0.0071724	False
LmxM.34.4710.1_81_0.485267034990792_1044-1063_1	LmxM.34.4710.1	212.58	0.8601	212.58	0.8601	-6.8432	22412	61686	3.0374	0.0011931	0.99881	0.0023863	0.0071724	False
LmxM.28.2790.1_43_0.302532511978097_436-455_1	LmxM.28.2790.1	212.58	0.8601	212.58	0.8601	-6.8432	22412	61686	3.0374	0.0011931	0.99881	0.0023863	0.0071724	False
LmxM.36.4870.1_43_0.247222222222222_174-193_1	LmxM.36.4870.1	212.58	0	212.58	0	-7.7386	22595	61686	3.0374	0.0011931	0.99881	0.0023863	0.0071724	False
LmxM.34.2760.1_52_0.140633387010199_253-272_1	LmxM.34.2760.1	212.58	0	212.58	0	-7.7386	22595	61686	3.0374	0.0011931	0.99881	0.0023863	0.0071724	False
LmxM.33.4090.1_33_0.25652841781874_327-346_1	LmxM.33.4090.1	212.58	0	212.58	0	-7.7386	22595	61686	3.0374	0.0011931	0.99881	0.0023863	0.0071724	False
LmxM.34.2950.1_29_0.155407548366635_483-502_1	LmxM.34.2950.1	212.58	0	212.58	0	-7.7386	22595	61686	3.0374	0.0011931	0.99881	0.0023863	0.0071724	False
LmxM.31.3450.1_67_0.214880952380952_351-370_1	LmxM.31.3450.1	212.58	0.8601	212.58	0.8601	-6.8432	22412	61686	3.0374	0.0011931	0.99881	0.0023863	0.0071724	False
LmxM.08_29.2110.1_0_0.129313613955252_678-697_1	LmxM.08_29.2110.1	212.58	0.8601	212.58	0.8601	-6.8432	22412	61686	3.0374	0.0011931	0.99881	0.0023863	0.0071724	False
LmxM.31.1520.1_29_0.195555555555556_311-292_0	LmxM.31.1520.1	212.58	0	212.58	0	-7.7386	22595	61686	3.0374	0.0011931	0.99881	0.0023863	0.0071724	False
LmxM.23.1500.1_67_0.326936744847193_451-470_1	LmxM.23.1500.1	212.58	0.8601	212.58	0.8601	-6.8432	22412	61686	3.0374	0.0011931	0.99881	0.0023863	0.0071724	False
LmxM.31.2900.1_43_0.0764674205708131_132-151_1	LmxM.31.2900.1	212.58	0	212.58	0	-7.7386	22595	61686	3.0374	0.0011931	0.99881	0.0023863	0.0071724	False
LmxM.03.0320.1_29_0.237718430596769_710-729_1	LmxM.03.0320.1	212.58	0	212.58	0	-7.7386	22595	61686	3.0374	0.0011931	0.99881	0.0023863	0.0071724	False
LmxM.31.3680.1_57_0.411290322580645_462-443_0	LmxM.31.3680.1	212.58	0	212.58	0	-7.7386	22595	61686	3.0374	0.0011931	0.99881	0.0023863	0.0071724	False
LmxM.32.2310.1_57_0.306717363751584_473-492_1	LmxM.32.2310.1	212.58	0.8601	212.58	0.8601	-6.8432	22412	61686	3.0374	0.0011931	0.99881	0.0023863	0.0071724	False
LmxM.11.0360.1_81_0.411276948590381_487-506_1	LmxM.11.0360.1	212.58	0	212.58	0	-7.7386	22595	61686	3.0374	0.0011931	0.99881	0.0023863	0.0071724	False
Non-targeting-404	Non-target-6	212.58	0.8601	212.58	0.8601	-6.8432	22412	61686	3.0374	0.0011931	0.99881	0.0023863	0.0071724	False
LmxM.32.0440.1_14_0.085972850678733_66-47_0	LmxM.32.0440.1	212.58	0.8601	212.58	0.8601	-6.8432	22412	61686	3.0374	0.0011931	0.99881	0.0023863	0.0071724	False
LmxM.02.0200.1_67_0.457795004306632_1059-1078_1	LmxM.02.0200.1	212.58	0	212.58	0	-7.7386	22595	61686	3.0374	0.0011931	0.99881	0.0023863	0.0071724	False
LmxM.30.1440b.1_57_0.205402650356779_400-419_1	LmxM.30.1442.1-LmxM.30.1440b.1	212.58	0	212.58	0	-7.7386	22595	61686	3.0374	0.0011931	0.99881	0.0023863	0.0071724	False
LmxM.33.1720.1_33_0.294685990338164_186-167_0	LmxM.33.1720.1	212.58	0	212.58	0	-7.7386	22595	61686	3.0374	0.0011931	0.99881	0.0023863	0.0071724	False
LmxM.25.1960.1_38_0.0297339593114241_15-34_1	LmxM.25.1960.1	212.58	0	212.58	0	-7.7386	22595	61686	3.0374	0.0011931	0.99881	0.0023863	0.0071724	False
LmxM.14.1220.1_0_0.112535612535613_312-331_1	LmxM.14.1220.1	212.58	0	212.58	0	-7.7386	22595	61686	3.0374	0.0011931	0.99881	0.0023863	0.0071724	False
LmxM.14.0160.1_52_0.269621421975993_285-304_1	LmxM.14.0160.1	212.58	0	212.58	0	-7.7386	22595	61686	3.0374	0.0011931	0.99881	0.0023863	0.0071724	False
LmxM.12.0660.1_43_0.0701388888888889_191-210_1	LmxM.12.0660.1	212.58	0	212.58	0	-7.7386	22595	61686	3.0374	0.0011931	0.99881	0.0023863	0.0071724	False
LmxM.31.2400.1_29_0.0499519692603266_48-67_1	LmxM.31.2400.1	212.58	0	212.58	0	-7.7386	22595	61686	3.0374	0.0011931	0.99881	0.0023863	0.0071724	False
LmxM.34.3360.1_14_0.388646922183508_2670-2689_1	LmxM.34.3360.1	212.58	0.8601	212.58	0.8601	-6.8432	22412	61686	3.0374	0.0011931	0.99881	0.0023863	0.0071724	False
LmxM.05.0260.1_38_0.0545609548167093_61-80_1	LmxM.05.0260.1	212.58	0.8601	212.58	0.8601	-6.8432	22412	61686	3.0374	0.0011931	0.99881	0.0023863	0.0071724	False
LmxM.31.3020.1_0_0.184707903780069_424-443_1	LmxM.31.3020.1	212.58	0.8601	212.58	0.8601	-6.8432	22412	61686	3.0374	0.0011931	0.99881	0.0023863	0.0071724	False
LmxM.33.2950.1_29_0.0291568163908589_30-49_1	LmxM.33.2950.1	212.58	0	212.58	0	-7.7386	22595	61686	3.0374	0.0011931	0.99881	0.0023863	0.0071724	False
LmxM.08_29.2170.1_57_0.499178981937603_919-900_0	LmxM.08_29.2170.1	212.58	0.8601	212.58	0.8601	-6.8432	22412	61686	3.0374	0.0011931	0.99881	0.0023863	0.0071724	False
LmxM.21.1180.1_38_0.0646766169154229_48-67_1	LmxM.21.1180.1	212.58	0	212.58	0	-7.7386	22595	61686	3.0374	0.0011931	0.99881	0.0023863	0.0071724	False
LmxM.13.0020.1_29_0.162393162393162_185-204_1	LmxM.13.0020.1	212.58	0	212.58	0	-7.7386	22595	61686	3.0374	0.0011931	0.99881	0.0023863	0.0071724	False
LmxM.36.4090.1_38_0.0977675134719015_124-143_1	LmxM.36.4090.1	212.58	0	212.58	0	-7.7386	22595	61686	3.0374	0.0011931	0.99881	0.0023863	0.0071724	False
LmxM.29.2230.1_43_0.196547144754316_138-157_1	LmxM.29.2230.1	212.58	0.8601	212.58	0.8601	-6.8432	22412	61686	3.0374	0.0011931	0.99881	0.0023863	0.0071724	False
LmxM.36.5960.1_0_0.092534174553102_85-104_1	LmxM.36.5960.1	212.58	0.8601	212.58	0.8601	-6.8432	22412	61686	3.0374	0.0011931	0.99881	0.0023863	0.0071724	False
LmxM.31.2360.1_38_0.108653473030656_276-295_1	LmxM.31.2360.1	212.58	0	212.58	0	-7.7386	22595	61686	3.0374	0.0011931	0.99881	0.0023863	0.0071724	False
LmxM.31.0950.1_67_0.447058823529412_1261-1242_0	LmxM.31.0950.1	212.58	0	212.58	0	-7.7386	22595	61686	3.0374	0.0011931	0.99881	0.0023863	0.0071724	False
LmxM.30.0520.1_43_0.377581120943953_636-655_1	LmxM.30.0520.1	212.58	0.8601	212.58	0.8601	-6.8432	22412	61686	3.0374	0.0011931	0.99881	0.0023863	0.0071724	False
LmxM.36.2850.1_38_0.0740740740740741_55-74_1	LmxM.36.2850.1	212.58	0	212.58	0	-7.7386	22595	61686	3.0374	0.0011931	0.99881	0.0023863	0.0071724	False
LmxM.20.0340.1_38_0.0547008547008547_57-76_1	LmxM.20.0340.1	212.58	0	212.58	0	-7.7386	22595	61686	3.0374	0.0011931	0.99881	0.0023863	0.0071724	False
LmxM.04.1160.1_38_0.0913811007268951_85-104_1	LmxM.04.1160.1	212.58	0.8601	212.58	0.8601	-6.8432	22412	61686	3.0374	0.0011931	0.99881	0.0023863	0.0071724	False
LmxM.36.6525.1_38_0.015712682379349_24-43_1	LmxM.36.6525.1	212.58	0	212.58	0	-7.7386	22595	61686	3.0374	0.0011931	0.99881	0.0023863	0.0071724	False
LmxM.27.1290.1_43_0.104114189756507_116-135_1	LmxM.27.1290.1	212.58	0	212.58	0	-7.7386	22595	61686	3.0374	0.0011931	0.99881	0.0023863	0.0071724	False
LmxM.29.2640.1_33_0.318072289156626_796-777_0	LmxM.29.2640.1	212.58	0.8601	212.58	0.8601	-6.8432	22412	61686	3.0374	0.0011931	0.99881	0.0023863	0.0071724	False
LmxM.16.1140.1_14_0.328205128205128_633-652_1	LmxM.16.1140.1	212.58	0.8601	212.58	0.8601	-6.8432	22412	61686	3.0374	0.0011931	0.99881	0.0023863	0.0071724	False
LmxM.25.2230.1_29_0.469284994964753_462-481_1	LmxM.25.2230.1	212.58	0	212.58	0	-7.7386	22595	61686	3.0374	0.0011931	0.99881	0.0023863	0.0071724	False
LmxM.28.1550.1_67_0.293055555555556_203-222_1	LmxM.28.1550.1	212.58	0	212.58	0	-7.7386	22595	61686	3.0374	0.0011931	0.99881	0.0023863	0.0071724	False
LmxM.27.2170.1_29_0.0923619759236198_439-458_1	LmxM.27.2170.1	212.58	0	212.58	0	-7.7386	22595	61686	3.0374	0.0011931	0.99881	0.0023863	0.0071724	False
LmxM.25.0290.1_43_0.224293785310734_394-413_1	LmxM.25.0290.1	212.58	0	212.58	0	-7.7386	22595	61686	3.0374	0.0011931	0.99881	0.0023863	0.0071724	False
LmxM.31.2570.1_38_0.0542528735632184_114-133_1	LmxM.31.2570.1	212.58	0	212.58	0	-7.7386	22595	61686	3.0374	0.0011931	0.99881	0.0023863	0.0071724	False
LmxM.36.6500.1_38_0.00510464522715671_45133_1	LmxM.36.6500.1	212.58	0	212.58	0	-7.7386	22595	61686	3.0374	0.0011931	0.99881	0.0023863	0.0071724	False
LmxM.32.0530.1_29_0.0167469603119982_67-86_1	LmxM.32.0530.1	212.58	0	212.58	0	-7.7386	22595	61686	3.0374	0.0011931	0.99881	0.0023863	0.0071724	False
LmxM.08.0910.1_14_0.296032874980243_1868-1887_1	LmxM.08.0910.1	212.58	0.8601	212.58	0.8601	-6.8432	22412	61686	3.0374	0.0011931	0.99881	0.0023863	0.0071724	False
LmxM.25.0440.1_38_0.0587121212121212_120-139_1	LmxM.25.0440.1	212.58	0.8601	212.58	0.8601	-6.8432	22412	61686	3.0374	0.0011931	0.99881	0.0023863	0.0071724	False
LmxM.15.0440a.1_29_0.476077500988533_1197-1216_1	LmxM.15.0440a.1-LmxM.15.0440b.1	212.58	0	212.58	0	-7.7386	22595	61686	3.0374	0.0011931	0.99881	0.0023863	0.0071724	False
LmxM.12.0360.1_43_0.0719489981785064_69-88_1	LmxM.12.0360.1	212.58	0	212.58	0	-7.7386	22595	61686	3.0374	0.0011931	0.99881	0.0023863	0.0071724	False
LmxM.32.2130.1_14_0.203823953823954_561-580_1	LmxM.32.2130.1	212.58	0	212.58	0	-7.7386	22595	61686	3.0374	0.0011931	0.99881	0.0023863	0.0071724	False
LmxM.34.4340.1_52_0.342079689018465_346-365_1	LmxM.34.4340.1	212.58	0.8601	212.58	0.8601	-6.8432	22412	61686	3.0374	0.0011931	0.99881	0.0023863	0.0071724	False
LmxM.36.3160.1_43_0.0533333333333333_49-68_1	LmxM.36.3160.1	212.58	0	212.58	0	-7.7386	22595	61686	3.0374	0.0011931	0.99881	0.0023863	0.0071724	False
LmxM.34.2060.1_71_0.413388543823326_602-583_0	LmxM.34.2060.1	212.58	0.8601	212.58	0.8601	-6.8432	22412	61686	3.0374	0.0011931	0.99881	0.0023863	0.0071724	False
LmxM.15.0650.1_57_0.233379823337982_498-517_1	LmxM.15.0650.1	425.15	1.7202	425.15	1.7202	-7.2915	89648	2.563e+05	3.0373	0.0011934	0.99881	0.0023868	0.0071724	False
LmxM.12.1300.1_43_0.0663456393793472_114-133_1	LmxM.12.1300.1	425.15	1.7202	425.15	1.7202	-7.2915	89648	2.563e+05	3.0373	0.0011934	0.99881	0.0023868	0.0071724	False
LmxM.07.0910.1_19_0.0425068119891008_241-222_0	LmxM.07.0910.1	425.15	1.7202	425.15	1.7202	-7.2915	89648	2.563e+05	3.0373	0.0011934	0.99881	0.0023868	0.0071724	False
LmxM.36.3460.1_57_0.21558872305141_124-143_1	LmxM.36.3460.1	423.96	1.7202	423.96	1.7202	-7.2875	89143	2.5482e+05	3.0365	0.0011967	0.9988	0.0023935	0.0071724	False
LmxM.23.0780.1_29_0.00862998921251348_29-10_0	LmxM.23.0780.1	423.96	1.7202	423.96	1.7202	-7.2875	89143	2.5482e+05	3.0365	0.0011967	0.9988	0.0023935	0.0071724	False
LmxM.11.0500.1_67_0.423558897243108_164-183_1	LmxM.11.0500.1	423.96	1.7202	423.96	1.7202	-7.2875	89143	2.5482e+05	3.0365	0.0011967	0.9988	0.0023935	0.0071724	False
LmxM.03.0880.1_14_0.269761372110365_1443-1462_1	LmxM.03.0880.1	211.38	0	211.38	0	-7.7305	22341	60976	3.0357	0.0011999	0.9988	0.0023998	0.0071724	False
LmxM.29.0340.1_52_0.348352106800167_831-850_1	LmxM.29.0340.1	211.38	0	211.38	0	-7.7305	22341	60976	3.0357	0.0011999	0.9988	0.0023998	0.0071724	False
LmxM.33.3750.1_43_0.0713842333954066_105-124_1	LmxM.33.3750.1	211.38	0	211.38	0	-7.7305	22341	60976	3.0357	0.0011999	0.9988	0.0023998	0.0071724	False
LmxM.10.0050.1_29_0.072023163228375_195-214_1	LmxM.10.0050.1	211.38	0.8601	211.38	0.8601	-6.8351	22160	60976	3.0357	0.0011999	0.9988	0.0023998	0.0071724	False
LmxM.29.1360.1_43_0.31211498973306_460-441_0	LmxM.29.1360.1	211.38	0	211.38	0	-7.7305	22341	60976	3.0357	0.0011999	0.9988	0.0023998	0.0071724	False
LmxM.34.4930.1_0_0.0968778696051423_207-226_1	LmxM.34.4930.1	211.38	0.8601	211.38	0.8601	-6.8351	22160	60976	3.0357	0.0011999	0.9988	0.0023998	0.0071724	False
LmxM.31.1800.1_29_0.161064425770308_111-130_1	LmxM.31.1800.1	211.38	0	211.38	0	-7.7305	22341	60976	3.0357	0.0011999	0.9988	0.0023998	0.0071724	False
LmxM.28.1960.1_67_0.383944153577661_869-888_1	LmxM.28.1960.1	211.38	0	211.38	0	-7.7305	22341	60976	3.0357	0.0011999	0.9988	0.0023998	0.0071724	False
LmxM.20.0520.1_29_0.406756290934161_1176-1195_1	LmxM.20.0520.1	211.38	0	211.38	0	-7.7305	22341	60976	3.0357	0.0011999	0.9988	0.0023998	0.0071724	False
LmxM.30.2200.1_81_0.443072702331962_636-655_1	LmxM.30.2200.1	211.38	0	211.38	0	-7.7305	22341	60976	3.0357	0.0011999	0.9988	0.0023998	0.0071724	False
LmxM.21.0310.1_33_0.256628787878788_264-283_1	LmxM.21.0310.1	211.38	0	211.38	0	-7.7305	22341	60976	3.0357	0.0011999	0.9988	0.0023998	0.0071724	False
LmxM.26.0690.1_29_0.119521912350598_93-74_0	LmxM.26.0690.1	211.38	0	211.38	0	-7.7305	22341	60976	3.0357	0.0011999	0.9988	0.0023998	0.0071724	False
LmxM.34.0370.1_67_0.284072249589491_336-355_1	LmxM.34.0370.1	211.38	0	211.38	0	-7.7305	22341	60976	3.0357	0.0011999	0.9988	0.0023998	0.0071724	False
LmxM.21.0590.1_52_0.387878787878788_444-463_1	LmxM.21.0590.1	211.38	0	211.38	0	-7.7305	22341	60976	3.0357	0.0011999	0.9988	0.0023998	0.0071724	False
LmxM.29.2740.1_43_0.328370554177006_391-410_1	LmxM.29.2740.1	211.38	0.8601	211.38	0.8601	-6.8351	22160	60976	3.0357	0.0011999	0.9988	0.0023998	0.0071724	False
LmxM.08.0790a.1_81_0.410122164048866_225-244_1	LmxM.08.0790a.1-LmxM.33.1830b.1	211.38	0	211.38	0	-7.7305	22341	60976	3.0357	0.0011999	0.9988	0.0023998	0.0071724	False
LmxM.30.2670.1_38_0.0773809523809524_162-181_1	LmxM.30.2670.1	211.38	0	211.38	0	-7.7305	22341	60976	3.0357	0.0011999	0.9988	0.0023998	0.0071724	False
LmxM.28.0040.1_29_0.280625227190113_764-783_1	LmxM.28.0040.1	211.38	0	211.38	0	-7.7305	22341	60976	3.0357	0.0011999	0.9988	0.0023998	0.0071724	False
LmxM.17.0025.1_48_0.305309734513274_216-197_0	LmxM.17.0025.1	211.38	0	211.38	0	-7.7305	22341	60976	3.0357	0.0011999	0.9988	0.0023998	0.0071724	False
LmxM.29.0320.1_0_0.178531073446328_309-328_1	LmxM.29.0320.1	211.38	0	211.38	0	-7.7305	22341	60976	3.0357	0.0011999	0.9988	0.0023998	0.0071724	False
LmxM.18.1580.1_43_0.124867724867725_111-130_1	LmxM.18.1580.1	211.38	0	211.38	0	-7.7305	22341	60976	3.0357	0.0011999	0.9988	0.0023998	0.0071724	False
LmxM.03.0270.1_43_0.183782471473659_753-772_1	LmxM.03.0270.1	211.38	0.8601	211.38	0.8601	-6.8351	22160	60976	3.0357	0.0011999	0.9988	0.0023998	0.0071724	False
LmxM.29.2280.1_29_0.313031161473088_674-655_0	LmxM.29.2280.1	211.38	0	211.38	0	-7.7305	22341	60976	3.0357	0.0011999	0.9988	0.0023998	0.0071724	False
Non-targeting-594	Non-target-122	211.38	0	211.38	0	-7.7305	22341	60976	3.0357	0.0011999	0.9988	0.0023998	0.0071724	False
LmxM.21.1480.1_14_0.361382113821138_882-901_1	LmxM.21.1480.1	211.38	0.8601	211.38	0.8601	-6.8351	22160	60976	3.0357	0.0011999	0.9988	0.0023998	0.0071724	False
LmxM.33.3780.1_43_0.0864197530864197_147-166_1	LmxM.33.3780.1	211.38	0	211.38	0	-7.7305	22341	60976	3.0357	0.0011999	0.9988	0.0023998	0.0071724	False
LmxM.28.0980.1_33_0.348547717842324_259-240_0	LmxM.28.0980.1	211.38	0	211.38	0	-7.7305	22341	60976	3.0357	0.0011999	0.9988	0.0023998	0.0071724	False
LmxM.26.2570.1_29_0.131498470948012_168-187_1	LmxM.26.2570.1	211.38	0	211.38	0	-7.7305	22341	60976	3.0357	0.0011999	0.9988	0.0023998	0.0071724	False
LmxM.32.1440.1_38_0.0686868686868687_131-150_1	LmxM.32.1440.1	211.38	0.8601	211.38	0.8601	-6.8351	22160	60976	3.0357	0.0011999	0.9988	0.0023998	0.0071724	False
LmxM.07.0530.1_67_0.28310502283105_300-319_1	LmxM.07.0530.1	211.38	0	211.38	0	-7.7305	22341	60976	3.0357	0.0011999	0.9988	0.0023998	0.0071724	False
LmxM.12.1320.1_43_0.398491083676269_1156-1175_1	LmxM.12.1320.1	211.38	0	211.38	0	-7.7305	22341	60976	3.0357	0.0011999	0.9988	0.0023998	0.0071724	False
LmxM.24.1960.1_0_0.131872356785852_337-356_1	LmxM.24.1960.1	211.38	0	211.38	0	-7.7305	22341	60976	3.0357	0.0011999	0.9988	0.0023998	0.0071724	False
LmxM.30.2190.1_14_0.364542696142176_838-857_1	LmxM.30.2190.1	211.38	0	211.38	0	-7.7305	22341	60976	3.0357	0.0011999	0.9988	0.0023998	0.0071724	False
LmxM.36.2310.1_57_0.14519427402863_132-151_1	LmxM.36.2310.1	211.38	0.8601	211.38	0.8601	-6.8351	22160	60976	3.0357	0.0011999	0.9988	0.0023998	0.0071724	False
LmxM.31.3640.1_38_0.161949685534591_209-190_0	LmxM.31.3640.1	211.38	0	211.38	0	-7.7305	22341	60976	3.0357	0.0011999	0.9988	0.0023998	0.0071724	False
LmxM.34.0890.1_57_0.43574297188755_210-229_1	LmxM.34.0890.1	211.38	0.8601	211.38	0.8601	-6.8351	22160	60976	3.0357	0.0011999	0.9988	0.0023998	0.0071724	False
LmxM.30.1480.1_29_0.458486707566462_2239-2258_1	LmxM.30.1480.1	211.38	0	211.38	0	-7.7305	22341	60976	3.0357	0.0011999	0.9988	0.0023998	0.0071724	False
LmxM.08.0420.1_14_0.25922148563658_1521-1540_1	LmxM.08.0420.1	211.38	0	211.38	0	-7.7305	22341	60976	3.0357	0.0011999	0.9988	0.0023998	0.0071724	False
LmxM.20.0860.1_14_0.0297790585975024_23-42_1	LmxM.20.0860.1	211.38	0	211.38	0	-7.7305	22341	60976	3.0357	0.0011999	0.9988	0.0023998	0.0071724	False
LmxM.24.2140.1_48_0.36085626911315_363-344_0	LmxM.24.2140.1	211.38	0.8601	211.38	0.8601	-6.8351	22160	60976	3.0357	0.0011999	0.9988	0.0023998	0.0071724	False
LmxM.30.2390.1_71_0.359144542772861_478-497_1	LmxM.30.2390.1	211.38	0	211.38	0	-7.7305	22341	60976	3.0357	0.0011999	0.9988	0.0023998	0.0071724	False
LmxM.33.1310.1_43_0.0397608370702541_126-145_1	LmxM.33.1310.1	211.38	0	211.38	0	-7.7305	22341	60976	3.0357	0.0011999	0.9988	0.0023998	0.0071724	False
LmxM.28.2710.1_43_0.0225385527876631_45291_1	LmxM.28.2710.1	211.38	0	211.38	0	-7.7305	22341	60976	3.0357	0.0011999	0.9988	0.0023998	0.0071724	False
LmxM.26.0450.1_43_0.354719764011799_474-493_1	LmxM.26.0450.1	211.38	0	211.38	0	-7.7305	22341	60976	3.0357	0.0011999	0.9988	0.0023998	0.0071724	False
LmxM.33.3070.1_29_0.450052576235542_852-871_1	LmxM.33.3070.1	211.38	0	211.38	0	-7.7305	22341	60976	3.0357	0.0011999	0.9988	0.0023998	0.0071724	False
LmxM.27.1295.1_19_0.0984848484848485_45-26_0	LmxM.27.1295.1	211.38	0	211.38	0	-7.7305	22341	60976	3.0357	0.0011999	0.9988	0.0023998	0.0071724	False
LmxM.19.0120.1_86_0.425036390101892_282-301_1	LmxM.19.0120.1	211.38	0	211.38	0	-7.7305	22341	60976	3.0357	0.0011999	0.9988	0.0023998	0.0071724	False
LmxM.33.0670.1_19_0.0800255061374143_497-516_1	LmxM.33.0670.1	211.38	0.8601	211.38	0.8601	-6.8351	22160	60976	3.0357	0.0011999	0.9988	0.0023998	0.0071724	False
LmxM.27.0490.1_19_0.165605095541401_1174-1155_0	LmxM.27.0490.1	211.38	0.8601	211.38	0.8601	-6.8351	22160	60976	3.0357	0.0011999	0.9988	0.0023998	0.0071724	False
LmxM.25.1510.1_43_0.349786715417428_568-587_1	LmxM.25.1510.1	211.38	0	211.38	0	-7.7305	22341	60976	3.0357	0.0011999	0.9988	0.0023998	0.0071724	False
