## Supplementary material for "A genome-wide CRISPR base-editing resource for functional genomics and drug-response mapping in *Leishmania mexicana*": MTF_1.5xEC50_rec2_2_vs_312h_revived_2.sgrna_summary.txt (part 3 of 3)

sgrna	Gene	control_count	treatment_count	control_mean	treat_mean	LFC	control_var	adj_var	score	p.low	p.high	p.twosided	FDR	high_in_treatment
LmxM.09.0270.1_14_0.387995712754555_720-739_1	LmxM.09.0270.1	211.38	0	211.38	0	-7.7305	22341	60976	3.0357	0.0011999	0.9988	0.0023998	0.0071724	False
LmxM.33.3590.1_57_0.257080610021787_462-481_1	LmxM.33.3590.1	211.38	0	211.38	0	-7.7305	22341	60976	3.0357	0.0011999	0.9988	0.0023998	0.0071724	False
LmxM.36.5810.1_62_0.401785714285714_549-530_0	LmxM.36.5810.1	211.38	0.8601	211.38	0.8601	-6.8351	22160	60976	3.0357	0.0011999	0.9988	0.0023998	0.0071724	False
LmxM.14.0070.1_0_0.171428571428571_149-130_0	LmxM.14.0070.1	211.38	0.8601	211.38	0.8601	-6.8351	22160	60976	3.0357	0.0011999	0.9988	0.0023998	0.0071724	False
LmxM.28.1470.1_52_0.270531400966184_273-292_1	LmxM.28.1470.1	211.38	0	211.38	0	-7.7305	22341	60976	3.0357	0.0011999	0.9988	0.0023998	0.0071724	False
LmxM.17.0120.1_43_0.353249475890985_333-352_1	LmxM.17.0120.1	211.38	0.8601	211.38	0.8601	-6.8351	22160	60976	3.0357	0.0011999	0.9988	0.0023998	0.0071724	False
LmxM.23.0900.1_0_0.125289754288363_1078-1097_1	LmxM.23.0900.1	211.38	0	211.38	0	-7.7305	22341	60976	3.0357	0.0011999	0.9988	0.0023998	0.0071724	False
LmxM.31.2860.1_29_0.332001775410564_738-757_1	LmxM.31.2860.1	211.38	0	211.38	0	-7.7305	22341	60976	3.0357	0.0011999	0.9988	0.0023998	0.0071724	False
LmxM.28.1350.1_57_0.402195608782435_396-415_1	LmxM.28.1350.1	211.38	0	211.38	0	-7.7305	22341	60976	3.0357	0.0011999	0.9988	0.0023998	0.0071724	False
LmxM.22.0940.1_34_0.0965986394557823_217-198_0	LmxM.22.0940.1	211.38	0	211.38	0	-7.7305	22341	60976	3.0357	0.0011999	0.9988	0.0023998	0.0071724	False
Non-targeting-136	Non-target-76	211.38	0	211.38	0	-7.7305	22341	60976	3.0357	0.0011999	0.9988	0.0023998	0.0071724	False
LmxM.22.0480.1_57_0.250187265917603_325-344_1	LmxM.22.0480.1	211.38	0	211.38	0	-7.7305	22341	60976	3.0357	0.0011999	0.9988	0.0023998	0.0071724	False
LmxM.27.1080.1_29_0.149881796690307_630-649_1	LmxM.27.1080.1	211.38	0	211.38	0	-7.7305	22341	60976	3.0357	0.0011999	0.9988	0.0023998	0.0071724	False
LmxM.20.0190.1_71_0.474036850921273_279-298_1	LmxM.20.0190.1	211.38	0	211.38	0	-7.7305	22341	60976	3.0357	0.0011999	0.9988	0.0023998	0.0071724	False
LmxM.06.0770.1_19_0.185069444444444_1063-1082_1	LmxM.06.0770.1	211.38	0	211.38	0	-7.7305	22341	60976	3.0357	0.0011999	0.9988	0.0023998	0.0071724	False
LmxM.30.1350.1_29_0.186366479049406_291-310_1	LmxM.30.1350.1	211.38	0	211.38	0	-7.7305	22341	60976	3.0357	0.0011999	0.9988	0.0023998	0.0071724	False
LmxM.36.0150.1_29_0.212620027434842_300-319_1	LmxM.36.0150.1	211.38	0	211.38	0	-7.7305	22341	60976	3.0357	0.0011999	0.9988	0.0023998	0.0071724	False
LmxM.21.0370.1_43_0.359545653123635_816-835_1	LmxM.21.0370.1	211.38	0	211.38	0	-7.7305	22341	60976	3.0357	0.0011999	0.9988	0.0023998	0.0071724	False
LmxM.29.0820.1_38_0.0587219343696028_129-148_1	LmxM.29.0820.1	211.38	0	211.38	0	-7.7305	22341	60976	3.0357	0.0011999	0.9988	0.0023998	0.0071724	False
LmxM.28.2080.1_43_0.345565749235474_561-580_1	LmxM.28.2080.1	211.38	0	211.38	0	-7.7305	22341	60976	3.0357	0.0011999	0.9988	0.0023998	0.0071724	False
LmxM.29.1050.1_14_0.225172074729597_224-243_1	LmxM.29.1050.1	211.38	0	211.38	0	-7.7305	22341	60976	3.0357	0.0011999	0.9988	0.0023998	0.0071724	False
LmxM.10.1140.1_74_0.466297322253001_501-520_1	LmxM.10.1140.1	211.38	0	211.38	0	-7.7305	22341	60976	3.0357	0.0011999	0.9988	0.0023998	0.0071724	False
LmxM.34.2125.1_29_0.0188457008244994_13-32_1	LmxM.34.2125.1	211.38	0	211.38	0	-7.7305	22341	60976	3.0357	0.0011999	0.9988	0.0023998	0.0071724	False
LmxM.13.0610.1_57_0.499380421313507_399-418_1	LmxM.13.0610.1	211.38	0.8601	211.38	0.8601	-6.8351	22160	60976	3.0357	0.0011999	0.9988	0.0023998	0.0071724	False
LmxM.32.1330.1_29_0.434538152610442_537-556_1	LmxM.32.1330.1	211.38	0	211.38	0	-7.7305	22341	60976	3.0357	0.0011999	0.9988	0.0023998	0.0071724	False
LmxM.34.3920.1_38_0.147826086956522_361-342_0	LmxM.34.3920.1	211.38	0	211.38	0	-7.7305	22341	60976	3.0357	0.0011999	0.9988	0.0023998	0.0071724	False
LmxM.08_29.2030.1_29_0.197881195611048_519-538_1	LmxM.08_29.2030.1	211.38	0	211.38	0	-7.7305	22341	60976	3.0357	0.0011999	0.9988	0.0023998	0.0071724	False
Non-targeting-820	Non-target-157	211.38	0	211.38	0	-7.7305	22341	60976	3.0357	0.0011999	0.9988	0.0023998	0.0071724	False
LmxM.30.0240.1_43_0.286933333333333_533-552_1	LmxM.30.0240.1	211.38	0	211.38	0	-7.7305	22341	60976	3.0357	0.0011999	0.9988	0.0023998	0.0071724	False
LmxM.09.1150.1_57_0.445601851851852_381-400_1	LmxM.09.1150.1	211.38	0.8601	211.38	0.8601	-6.8351	22160	60976	3.0357	0.0011999	0.9988	0.0023998	0.0071724	False
LmxM.14.0420.1_14_0.290138549307253_708-727_1	LmxM.14.0420.1	211.38	0	211.38	0	-7.7305	22341	60976	3.0357	0.0011999	0.9988	0.0023998	0.0071724	False
LmxM.32.2220.1_29_0.198853615520282_447-466_1	LmxM.32.2220.1	211.38	0.8601	211.38	0.8601	-6.8351	22160	60976	3.0357	0.0011999	0.9988	0.0023998	0.0071724	False
LmxM.36.5510.1_14_0.213520749665328_313-332_1	LmxM.36.5510.1	211.38	0	211.38	0	-7.7305	22341	60976	3.0357	0.0011999	0.9988	0.0023998	0.0071724	False
Non-targeting-906	Non-target-131	211.38	0.8601	211.38	0.8601	-6.8351	22160	60976	3.0357	0.0011999	0.9988	0.0023998	0.0071724	False
LmxM.03.0500.1_67_0.459273182957393_729-748_1	LmxM.03.0500.1	211.38	0	211.38	0	-7.7305	22341	60976	3.0357	0.0011999	0.9988	0.0023998	0.0071724	False
LmxM.22.0790.1_43_0.203508771929825_400-419_1	LmxM.22.0790.1	211.38	0	211.38	0	-7.7305	22341	60976	3.0357	0.0011999	0.9988	0.0023998	0.0071724	False
LmxM.27.0490.1_33_0.307855626326964_2182-2163_0	LmxM.27.0490.1-LmxM.27.0510.1	634.15	2.5803	634.15	2.5803	-7.4709	1.9944e+05	5.8313e+05	3.0357	0.0012	0.9988	0.0024	0.0071724	False
LmxM.26.1110.1_0_0.161594376547648_2019-2038_1	LmxM.26.1110.1	422.77	1.7202	422.77	1.7202	-7.2834	88640	2.5335e+05	3.0356	0.0012001	0.9988	0.0024003	0.0071724	False
LmxM.08.0270.1_43_0.0519584332533973_123-142_1	LmxM.08.0270.1	843.14	3.4404	843.14	3.4404	-7.5707	3.5255e+05	1.0475e+06	3.0349	0.0012032	0.9988	0.0024063	0.0071724	False
LmxM.16.0900.1_29_0.107624220478777_529-548_1	LmxM.16.0900.1	421.57	1.7202	421.57	1.7202	-7.2793	88138	2.5188e+05	3.0348	0.0012035	0.9988	0.0024071	0.0071724	False
LmxM.31.1120.1_43_0.190335305719921_189-208_1	LmxM.31.1120.1	421.57	1.7202	421.57	1.7202	-7.2793	88138	2.5188e+05	3.0348	0.0012035	0.9988	0.0024071	0.0071724	False
LmxM.07.0010.1_43_0.270431588613407_586-605_1	LmxM.07.0010.1	421.57	1.7202	421.57	1.7202	-7.2793	88138	2.5188e+05	3.0348	0.0012035	0.9988	0.0024071	0.0071724	False
LmxM.24.2290.1_43_0.106487695749441_235-254_1	LmxM.24.2290.1	421.57	1.7202	421.57	1.7202	-7.2793	88138	2.5188e+05	3.0348	0.0012035	0.9988	0.0024071	0.0071724	False
LmxM.25.0340.1_29_0.0292486132123046_54-73_1	LmxM.25.0340.1	421.57	1.7202	421.57	1.7202	-7.2793	88138	2.5188e+05	3.0348	0.0012035	0.9988	0.0024071	0.0071724	False
LmxM.33.1360.1_0_0.023463402193318_180-199_1	LmxM.33.1360.1	210.19	0.8601	210.19	0.8601	-6.827	21909	60270	3.034	0.0012067	0.99879	0.0024134	0.0071724	False
LmxM.06.1160.1_29_0.125265392781316_416-397_0	LmxM.06.1160.1	210.19	0	210.19	0	-7.7224	22090	60270	3.034	0.0012067	0.99879	0.0024134	0.0071724	False
LmxM.31.2830.1_0_0.151542111506524_504-523_1	LmxM.31.2830.1	210.19	0	210.19	0	-7.7224	22090	60270	3.034	0.0012067	0.99879	0.0024134	0.0071724	False
LmxM.22.0920.1_49_0.398609501738123_1039-1020_0	LmxM.22.0920.1	210.19	0	210.19	0	-7.7224	22090	60270	3.034	0.0012067	0.99879	0.0024134	0.0071724	False
LmxM.36.0260.1_38_0.0867486338797814_122-141_1	LmxM.36.0260.1	210.19	0	210.19	0	-7.7224	22090	60270	3.034	0.0012067	0.99879	0.0024134	0.0071724	False
LmxM.13.0180.1_0_0.0330459770114943_41-60_1	LmxM.13.0180.1	210.19	0.8601	210.19	0.8601	-6.827	21909	60270	3.034	0.0012067	0.99879	0.0024134	0.0071724	False
LmxM.32.3070.1_52_0.108183632734531_261-280_1	LmxM.32.3070.1	210.19	0	210.19	0	-7.7224	22090	60270	3.034	0.0012067	0.99879	0.0024134	0.0071724	False
LmxM.15.0590.1_14_0.192090395480226_128-147_1	LmxM.15.0590.1	210.19	0	210.19	0	-7.7224	22090	60270	3.034	0.0012067	0.99879	0.0024134	0.0071724	False
LmxM.28.2650.1_43_0.304900181488203_510-491_0	LmxM.28.2650.1	210.19	0	210.19	0	-7.7224	22090	60270	3.034	0.0012067	0.99879	0.0024134	0.0071724	False
LmxM.06.1230.1_57_0.336734693877551_306-287_0	LmxM.06.1230.1	210.19	0	210.19	0	-7.7224	22090	60270	3.034	0.0012067	0.99879	0.0024134	0.0071724	False
LmxM.23.1150.1_57_0.459989401165872_861-880_1	LmxM.23.1150.1	210.19	0.8601	210.19	0.8601	-6.827	21909	60270	3.034	0.0012067	0.99879	0.0024134	0.0071724	False
LmxM.34.1470.1_43_0.147426286856572_286-305_1	LmxM.34.1470.1	210.19	0.8601	210.19	0.8601	-6.827	21909	60270	3.034	0.0012067	0.99879	0.0024134	0.0071724	False
LmxM.30.1620.1_57_0.240740740740741_126-145_1	LmxM.30.1620.1	210.19	0	210.19	0	-7.7224	22090	60270	3.034	0.0012067	0.99879	0.0024134	0.0071724	False
LmxM.36.2020.1_43_0.152263374485597_252-271_1	LmxM.36.2020.1	210.19	0.8601	210.19	0.8601	-6.827	21909	60270	3.034	0.0012067	0.99879	0.0024134	0.0071724	False
LmxM.33.3290.1_49_0.282426778242678_408-389_0	LmxM.33.3290.1	210.19	0.8601	210.19	0.8601	-6.827	21909	60270	3.034	0.0012067	0.99879	0.0024134	0.0071724	False
LmxM.23.1490.1_52_0.324618736383442_291-310_1	LmxM.23.1490.1	210.19	0	210.19	0	-7.7224	22090	60270	3.034	0.0012067	0.99879	0.0024134	0.0071724	False
LmxM.21.1370.1_43_0.00793650793650794_15-34_1	LmxM.21.1370.1	210.19	0	210.19	0	-7.7224	22090	60270	3.034	0.0012067	0.99879	0.0024134	0.0071724	False
LmxM.25.0710.1_57_0.405355493998153_435-454_1	LmxM.25.0710.1	210.19	0	210.19	0	-7.7224	22090	60270	3.034	0.0012067	0.99879	0.0024134	0.0071724	False
LmxM.25.2180.1_67_0.361761426978818_640-659_1	LmxM.25.2180.1	210.19	0	210.19	0	-7.7224	22090	60270	3.034	0.0012067	0.99879	0.0024134	0.0071724	False
LmxM.26.0840.1_14_0.13719298245614_380-399_1	LmxM.26.0840.1	210.19	0.8601	210.19	0.8601	-6.827	21909	60270	3.034	0.0012067	0.99879	0.0024134	0.0071724	False
LmxM.08_29.1310.1_29_0.190021231422505_354-373_1	LmxM.08_29.1310.1	210.19	0.8601	210.19	0.8601	-6.827	21909	60270	3.034	0.0012067	0.99879	0.0024134	0.0071724	False
LmxM.27.0720.1_29_0.00809061488673139_45133_1	LmxM.27.0720.1	210.19	0	210.19	0	-7.7224	22090	60270	3.034	0.0012067	0.99879	0.0024134	0.0071724	False
LmxM.20.0790.1_29_0.342579750346741_752-733_0	LmxM.20.0790.1	210.19	0.8601	210.19	0.8601	-6.827	21909	60270	3.034	0.0012067	0.99879	0.0024134	0.0071724	False
LmxM.21.0230.1_29_0.432943795214246_774-793_1	LmxM.21.0230.1	210.19	0.8601	210.19	0.8601	-6.827	21909	60270	3.034	0.0012067	0.99879	0.0024134	0.0071724	False
LmxM.18.1110.1_52_0.052156862745098_124-143_1	LmxM.18.1110.1	210.19	0	210.19	0	-7.7224	22090	60270	3.034	0.0012067	0.99879	0.0024134	0.0071724	False
LmxM.16.0120.1_38_0.0611040876527602_140-159_1	LmxM.16.0120.1	210.19	0.8601	210.19	0.8601	-6.827	21909	60270	3.034	0.0012067	0.99879	0.0024134	0.0071724	False
LmxM.32.1440.1_14_0.156565656565657_301-320_1	LmxM.32.1440.1	210.19	0.8601	210.19	0.8601	-6.827	21909	60270	3.034	0.0012067	0.99879	0.0024134	0.0071724	False
LmxM.25.1030.1_38_0.193745232646834_505-524_1	LmxM.25.1030.1	210.19	0.8601	210.19	0.8601	-6.827	21909	60270	3.034	0.0012067	0.99879	0.0024134	0.0071724	False
LmxM.34.0540.1_14_0.191601049868766_449-430_0	LmxM.34.0540.1	210.19	0.8601	210.19	0.8601	-6.827	21909	60270	3.034	0.0012067	0.99879	0.0024134	0.0071724	False
LmxM.20.0980.1_38_0.131794131794132_270-289_1	LmxM.20.0980.1	210.19	0	210.19	0	-7.7224	22090	60270	3.034	0.0012067	0.99879	0.0024134	0.0071724	False
LmxM.10.1230.1_57_0.0314083080040527_21-40_1	LmxM.10.1230.1	210.19	0	210.19	0	-7.7224	22090	60270	3.034	0.0012067	0.99879	0.0024134	0.0071724	False
LmxM.36.2550.1_29_0.107843137254902_114-133_1	LmxM.36.2550.1	210.19	0.8601	210.19	0.8601	-6.827	21909	60270	3.034	0.0012067	0.99879	0.0024134	0.0071724	False
LmxM.07.0530.1_57_0.217351598173516_227-246_1	LmxM.07.0530.1	210.19	0.8601	210.19	0.8601	-6.827	21909	60270	3.034	0.0012067	0.99879	0.0024134	0.0071724	False
LmxM.29.2740.1_57_0.271298593879239_321-340_1	LmxM.29.2740.1	210.19	0	210.19	0	-7.7224	22090	60270	3.034	0.0012067	0.99879	0.0024134	0.0071724	False
LmxM.30.1070.1_62_0.262626262626263_204-223_1	LmxM.30.1070.1	210.19	0	210.19	0	-7.7224	22090	60270	3.034	0.0012067	0.99879	0.0024134	0.0071724	False
LmxM.11.0100.1_57_0.0933333333333333_123-142_1	LmxM.11.0100.1	210.19	0	210.19	0	-7.7224	22090	60270	3.034	0.0012067	0.99879	0.0024134	0.0071724	False
LmxM.28.2330.1_0_0.0568400770712909_112-131_1	LmxM.28.2330.1	210.19	0	210.19	0	-7.7224	22090	60270	3.034	0.0012067	0.99879	0.0024134	0.0071724	False
LmxM.20.0810.1_38_0.149300857013983_324-343_1	LmxM.20.0810.1	210.19	0.8601	210.19	0.8601	-6.827	21909	60270	3.034	0.0012067	0.99879	0.0024134	0.0071724	False
LmxM.17.0770.1_0_0.190946502057613_225-244_1	LmxM.17.0770.1	210.19	0	210.19	0	-7.7224	22090	60270	3.034	0.0012067	0.99879	0.0024134	0.0071724	False
LmxM.36.3470.1_0_0.0684435669628167_204-223_1	LmxM.36.3470.1	210.19	0	210.19	0	-7.7224	22090	60270	3.034	0.0012067	0.99879	0.0024134	0.0071724	False
LmxM.28.0830.1_38_0.176985616010006_279-298_1	LmxM.28.0830.1	210.19	0	210.19	0	-7.7224	22090	60270	3.034	0.0012067	0.99879	0.0024134	0.0071724	False
LmxM.31.0710.1_57_0.430976430976431_388-369_0	LmxM.31.0710.1	210.19	0	210.19	0	-7.7224	22090	60270	3.034	0.0012067	0.99879	0.0024134	0.0071724	False
LmxM.36.1520.1_67_0.298692810457516_447-466_1	LmxM.36.1520.1	210.19	0	210.19	0	-7.7224	22090	60270	3.034	0.0012067	0.99879	0.0024134	0.0071724	False
LmxM.22.0190.1_52_0.154761904761905_198-217_1	LmxM.22.0190.1	210.19	0.8601	210.19	0.8601	-6.827	21909	60270	3.034	0.0012067	0.99879	0.0024134	0.0071724	False
LmxM.34.2720.1_67_0.331133113311331_291-310_1	LmxM.34.2720.1	210.19	0	210.19	0	-7.7224	22090	60270	3.034	0.0012067	0.99879	0.0024134	0.0071724	False
LmxM.08_29.1430.1_38_0.0341880341880342_45-64_1	LmxM.08_29.1430.1	210.19	0	210.19	0	-7.7224	22090	60270	3.034	0.0012067	0.99879	0.0024134	0.0071724	False
LmxM.23.0640.1_43_0.199233716475096_354-373_1	LmxM.23.0640.1	210.19	0.8601	210.19	0.8601	-6.827	21909	60270	3.034	0.0012067	0.99879	0.0024134	0.0071724	False
LmxM.24.1700.1_34_0.178343949044586_258-239_0	LmxM.24.1700.1	210.19	0	210.19	0	-7.7224	22090	60270	3.034	0.0012067	0.99879	0.0024134	0.0071724	False
LmxM.25.0710.1_43_0.358264081255771_384-403_1	LmxM.25.0710.1	210.19	0.8601	210.19	0.8601	-6.827	21909	60270	3.034	0.0012067	0.99879	0.0024134	0.0071724	False
LmxM.29.2360.1_29_0.372405372405372_600-619_1	LmxM.29.2360.1	210.19	0.8601	210.19	0.8601	-6.827	21909	60270	3.034	0.0012067	0.99879	0.0024134	0.0071724	False
LmxM.22.1610.1_43_0.118103055175559_249-268_1	LmxM.22.1610.1	210.19	0	210.19	0	-7.7224	22090	60270	3.034	0.0012067	0.99879	0.0024134	0.0071724	False
LmxM.30.2950.1_38_0.0562372188139059_52-71_1	LmxM.30.2950.1	210.19	0	210.19	0	-7.7224	22090	60270	3.034	0.0012067	0.99879	0.0024134	0.0071724	False
LmxM.32.1430.1_14_0.197422378441711_327-346_1	LmxM.32.1430.1	210.19	0	210.19	0	-7.7224	22090	60270	3.034	0.0012067	0.99879	0.0024134	0.0071724	False
LmxM.28.1080.1_29_0.181399631675875_390-409_1	LmxM.28.1080.1	210.19	0	210.19	0	-7.7224	22090	60270	3.034	0.0012067	0.99879	0.0024134	0.0071724	False
LmxM.09.1010.1_29_0.123716909778498_222-241_1	LmxM.09.1010.1	210.19	0	210.19	0	-7.7224	22090	60270	3.034	0.0012067	0.99879	0.0024134	0.0071724	False
LmxM.16.1140.1_46_0.022051282051282_36-55_1	LmxM.16.1140.1	210.19	0	210.19	0	-7.7224	22090	60270	3.034	0.0012067	0.99879	0.0024134	0.0071724	False
LmxM.08.0400.1_29_0.467496542185339_1686-1705_1	LmxM.08.0400.1	210.19	0.8601	210.19	0.8601	-6.827	21909	60270	3.034	0.0012067	0.99879	0.0024134	0.0071724	False
LmxM.33.0500.1_52_0.363484087102178_213-232_1	LmxM.33.0500.1	210.19	0	210.19	0	-7.7224	22090	60270	3.034	0.0012067	0.99879	0.0024134	0.0071724	False
Non-targeting-615	Non-target-130	210.19	0	210.19	0	-7.7224	22090	60270	3.034	0.0012067	0.99879	0.0024134	0.0071724	False
LmxM.14.1140.1_43_0.0451977401129944_61-80_1	LmxM.14.1140.1	210.19	0	210.19	0	-7.7224	22090	60270	3.034	0.0012067	0.99879	0.0024134	0.0071724	False
LmxM.30.0160.1_38_0.0770095559302979_269-288_1	LmxM.30.0160.1	210.19	0	210.19	0	-7.7224	22090	60270	3.034	0.0012067	0.99879	0.0024134	0.0071724	False
LmxM.09.0990.1_14_0.300195670011993_4752-4771_1	LmxM.09.0990.1	210.19	0	210.19	0	-7.7224	22090	60270	3.034	0.0012067	0.99879	0.0024134	0.0071724	False
LmxM.33.3780.1_0_0.015712682379349_21-40_1	LmxM.33.3780.1	210.19	0.8601	210.19	0.8601	-6.827	21909	60270	3.034	0.0012067	0.99879	0.0024134	0.0071724	False
LmxM.20.1120.1_19_0.107638888888889_1047-1066_1	LmxM.20.1120.1	210.19	0	210.19	0	-7.7224	22090	60270	3.034	0.0012067	0.99879	0.0024134	0.0071724	False
LmxM.31.3130.1_52_0.31984126984127_399-418_1	LmxM.31.3130.1-LmxM.33.2870.1-LmxM.33.2900.1	210.19	0	210.19	0	-7.7224	22090	60270	3.034	0.0012067	0.99879	0.0024134	0.0071724	False
LmxM.27.1370.1_38_0.164251207729469_745-764_1	LmxM.27.1370.1	210.19	0	210.19	0	-7.7224	22090	60270	3.034	0.0012067	0.99879	0.0024134	0.0071724	False
LmxM.34.1840.1_14_0.0353200883002208_45165_1	LmxM.34.1840.1	210.19	0	210.19	0	-7.7224	22090	60270	3.034	0.0012067	0.99879	0.0024134	0.0071724	False
LmxM.26.1560.1_19_0.173696387257519_969-988_1	LmxM.26.1560.1	210.19	0	210.19	0	-7.7224	22090	60270	3.034	0.0012067	0.99879	0.0024134	0.0071724	False
LmxM.27.2080.1_43_0.0401606425702811_45007_1	LmxM.27.2080.1	210.19	0	210.19	0	-7.7224	22090	60270	3.034	0.0012067	0.99879	0.0024134	0.0071724	False
LmxM.16.1490.1_29_0.263926940639269_279-298_1	LmxM.16.1490.1	210.19	0	210.19	0	-7.7224	22090	60270	3.034	0.0012067	0.99879	0.0024134	0.0071724	False
LmxM.22.1350.1_29_0.0938023450586265_105-124_1	LmxM.22.1350.1	210.19	0.8601	210.19	0.8601	-6.827	21909	60270	3.034	0.0012067	0.99879	0.0024134	0.0071724	False
LmxM.29.2710.1_14_0.0608351331893449_161-180_1	LmxM.29.2710.1	210.19	0	210.19	0	-7.7224	22090	60270	3.034	0.0012067	0.99879	0.0024134	0.0071724	False
LmxM.31.1220.1_29_0.495405179615706_1182-1201_1	LmxM.31.1220.1	210.19	0	210.19	0	-7.7224	22090	60270	3.034	0.0012067	0.99879	0.0024134	0.0071724	False
LmxM.07.0720.1_38_0.152645502645503_573-592_1	LmxM.07.0720.1	210.19	0	210.19	0	-7.7224	22090	60270	3.034	0.0012067	0.99879	0.0024134	0.0071724	False
LmxM.34.3900.1_52_0.141325536062378_135-154_1	LmxM.34.3900.1	210.19	0	210.19	0	-7.7224	22090	60270	3.034	0.0012067	0.99879	0.0024134	0.0071724	False
LmxM.19.0920.1_67_0.435859336305102_874-893_1	LmxM.19.0920.1	210.19	0	210.19	0	-7.7224	22090	60270	3.034	0.0012067	0.99879	0.0024134	0.0071724	False
LmxM.24.2170.1_29_0.199736755511681_600-619_1	LmxM.24.2170.1	210.19	0	210.19	0	-7.7224	22090	60270	3.034	0.0012067	0.99879	0.0024134	0.0071724	False
LmxM.36.0581.1_52_0.286507936507936_354-373_1	LmxM.36.0581.1	210.19	0	210.19	0	-7.7224	22090	60270	3.034	0.0012067	0.99879	0.0024134	0.0071724	False
LmxM.19.0510.1_43_0.079504929725194_372-391_1	LmxM.19.0510.1	210.19	0	210.19	0	-7.7224	22090	60270	3.034	0.0012067	0.99879	0.0024134	0.0071724	False
LmxM.08.0180.1_57_0.384180790960452_337-356_1	LmxM.08.0180.1	210.19	0.8601	210.19	0.8601	-6.827	21909	60270	3.034	0.0012067	0.99879	0.0024134	0.0071724	False
LmxM.34.0540.1_19_0.191601049868766_444-425_0	LmxM.34.0540.1	210.19	0.8601	210.19	0.8601	-6.827	21909	60270	3.034	0.0012067	0.99879	0.0024134	0.0071724	False
LmxM.32.1350.1_43_0.161172161172161_78-97_1	LmxM.32.1350.1	210.19	0	210.19	0	-7.7224	22090	60270	3.034	0.0012067	0.99879	0.0024134	0.0071724	False
LmxM.29.2960.1_48_0.429203539823009_298-279_0	LmxM.29.2960.1	210.19	0	210.19	0	-7.7224	22090	60270	3.034	0.0012067	0.99879	0.0024134	0.0071724	False
LmxM.30.1380.1_14_0.267806267806268_936-955_1	LmxM.30.1380.1	210.19	0.8601	210.19	0.8601	-6.827	21909	60270	3.034	0.0012067	0.99879	0.0024134	0.0071724	False
LmxM.08_29.2490.1_29_0.37268002969562_493-512_1	LmxM.08_29.2490.1	210.19	0	210.19	0	-7.7224	22090	60270	3.034	0.0012067	0.99879	0.0024134	0.0071724	False
LmxM.15.0260.1_14_0.331254331254331_474-493_1	LmxM.15.0260.1	210.19	0.8601	210.19	0.8601	-6.827	21909	60270	3.034	0.0012067	0.99879	0.0024134	0.0071724	False
LmxM.32.1600.1_29_0.183933933933934_485-504_1	LmxM.32.1600.1	210.19	0	210.19	0	-7.7224	22090	60270	3.034	0.0012067	0.99879	0.0024134	0.0071724	False
LmxM.21.1770.1_48_0.478070175438596_432-451_1	LmxM.21.1770.1	210.19	0.8601	210.19	0.8601	-6.827	21909	60270	3.034	0.0012067	0.99879	0.0024134	0.0071724	False
LmxM.19.1420.1_71_0.412206572769953_430-449_1	LmxM.19.1420.1	210.19	0	210.19	0	-7.7224	22090	60270	3.034	0.0012067	0.99879	0.0024134	0.0071724	False
LmxM.08_29.1500.1_57_0.325903912828133_654-673_1	LmxM.08_29.1500.1	210.19	0	210.19	0	-7.7224	22090	60270	3.034	0.0012067	0.99879	0.0024134	0.0071724	False
LmxM.11.0420.1_43_0.117849462365591_264-283_1	LmxM.11.0420.1	210.19	0	210.19	0	-7.7224	22090	60270	3.034	0.0012067	0.99879	0.0024134	0.0071724	False
LmxM.31.3190.1_38_0.161987737979994_495-514_1	LmxM.31.3190.1	210.19	0	210.19	0	-7.7224	22090	60270	3.034	0.0012067	0.99879	0.0024134	0.0071724	False
LmxM.27.1210.1_14_0.308733087330873_496-515_1	LmxM.27.1210.1	210.19	0	210.19	0	-7.7224	22090	60270	3.034	0.0012067	0.99879	0.0024134	0.0071724	False
LmxM.03.0160.1_14_0.36735632183908_794-813_1	LmxM.03.0160.1	210.19	0	210.19	0	-7.7224	22090	60270	3.034	0.0012067	0.99879	0.0024134	0.0071724	False
LmxM.34.0200.1_14_0.0340552416823603_206-225_1	LmxM.34.0200.1	420.38	1.7202	420.38	1.7202	-7.2753	87637	2.5042e+05	3.0339	0.001207	0.99879	0.0024139	0.0071724	False
LmxM.29.3620.1_43_0.0566037735849057_73-54_0	LmxM.29.3620.1	420.38	1.7202	420.38	1.7202	-7.2753	87637	2.5042e+05	3.0339	0.001207	0.99879	0.0024139	0.0071724	False
LmxM.31.0870.1_38_0.0666666666666667_97-116_1	LmxM.31.0870.1	420.38	1.7202	420.38	1.7202	-7.2753	87637	2.5042e+05	3.0339	0.001207	0.99879	0.0024139	0.0071724	False
LmxM.29.0910.1_0_0.142448103078024_601-582_0	LmxM.29.0910.1	420.38	1.7202	420.38	1.7202	-7.2753	87637	2.5042e+05	3.0339	0.001207	0.99879	0.0024139	0.0071724	False
LmxM.14.1100.1_14_0.102657493592338_1512-1531_1	LmxM.14.1100.1-LmxM.14.1110.1-LmxM.14.1100partial.1	420.38	1.7202	420.38	1.7202	-7.2753	87637	2.5042e+05	3.0339	0.001207	0.99879	0.0024139	0.0071724	False
LmxM.12.0110.1_14_0.237510237510238_576-595_1	LmxM.12.0110.1	419.18	1.7202	419.18	1.7202	-7.2712	87138	2.4896e+05	3.0331	0.0012104	0.99879	0.0024208	0.0071724	False
LmxM.16.1610.1_52_0.372986369268897_298-317_1	LmxM.16.1610.1	419.18	1.7202	419.18	1.7202	-7.2712	87138	2.4896e+05	3.0331	0.0012104	0.99879	0.0024208	0.0071724	False
LmxM.20.1160.1_38_0.0615212527964206_48-67_1	LmxM.20.1160.1	419.18	1.7202	419.18	1.7202	-7.2712	87138	2.4896e+05	3.0331	0.0012104	0.99879	0.0024208	0.0071724	False
LmxM.32.2440.1_49_0.374420145791915_558-577_1	LmxM.32.2440.1	419.18	1.7202	419.18	1.7202	-7.2712	87138	2.4896e+05	3.0331	0.0012104	0.99879	0.0024208	0.0071724	False
LmxM.08.0110.1_14_0.12008281573499_222-241_1	LmxM.08.0110.1	419.18	1.7202	419.18	1.7202	-7.2712	87138	2.4896e+05	3.0331	0.0012104	0.99879	0.0024208	0.0071724	False
LmxM.08.0020.1_0_0.165450121654501_132-151_1	LmxM.08.0020.1	1046.2	4.3005	1046.2	4.3005	-7.6261	5.4274e+05	1.6326e+06	3.0327	0.0012118	0.99879	0.0024237	0.0071724	False
LmxM.18.0980.1_43_0.246527777777778_139-158_1	LmxM.18.0980.1	208.99	0	208.99	0	-7.7142	21839	59569	3.0323	0.0012136	0.99879	0.0024272	0.0071724	False
LmxM.08_29.0070.1_43_0.0954248366013072_63-82_1	LmxM.08_29.0070.1	208.99	0	208.99	0	-7.7142	21839	59569	3.0323	0.0012136	0.99879	0.0024272	0.0071724	False
LmxM.10.0040.1_19_0.0926122304701308_258-277_1	LmxM.10.0040.1	208.99	0	208.99	0	-7.7142	21839	59569	3.0323	0.0012136	0.99879	0.0024272	0.0071724	False
LmxM.36.1950.1_29_0.102791461412151_308-327_1	LmxM.36.1950.1	208.99	0	208.99	0	-7.7142	21839	59569	3.0323	0.0012136	0.99879	0.0024272	0.0071724	False
LmxM.19.0600.1_14_0.215791834903544_477-496_1	LmxM.19.0600.1	208.99	0	208.99	0	-7.7142	21839	59569	3.0323	0.0012136	0.99879	0.0024272	0.0071724	False
LmxM.02.0630.1_38_0.052020202020202_99-118_1	LmxM.02.0630.1	208.99	0.8601	208.99	0.8601	-6.8188	21660	59569	3.0323	0.0012136	0.99879	0.0024272	0.0071724	False
LmxM.11.0230.1_57_0.311580294305822_476-495_1	LmxM.11.0230.1	208.99	0.8601	208.99	0.8601	-6.8188	21660	59569	3.0323	0.0012136	0.99879	0.0024272	0.0071724	False
LmxM.26.2350.1_52_0.109562524196671_273-292_1	LmxM.26.2350.1	208.99	0.8601	208.99	0.8601	-6.8188	21660	59569	3.0323	0.0012136	0.99879	0.0024272	0.0071724	False
LmxM.32.0235.1_33_0.367109634551495_667-648_0	LmxM.32.0235.1	208.99	0.8601	208.99	0.8601	-6.8188	21660	59569	3.0323	0.0012136	0.99879	0.0024272	0.0071724	False
LmxM.20.1730.1_14_0.256165473349244_315-334_1	LmxM.20.1730.1	208.99	0	208.99	0	-7.7142	21839	59569	3.0323	0.0012136	0.99879	0.0024272	0.0071724	False
LmxM.08.1218.1_38_0.0378343118069145_52-71_1	LmxM.08.1218.1	208.99	0	208.99	0	-7.7142	21839	59569	3.0323	0.0012136	0.99879	0.0024272	0.0071724	False
LmxM.12.0500.1_38_0.0196078431372549_62-43_0	LmxM.12.0500.1	208.99	0	208.99	0	-7.7142	21839	59569	3.0323	0.0012136	0.99879	0.0024272	0.0071724	False
LmxM.34.0710.1_43_0.334586466165414_540-521_0	LmxM.34.0710.1	208.99	0	208.99	0	-7.7142	21839	59569	3.0323	0.0012136	0.99879	0.0024272	0.0071724	False
LmxM.31.2220.1_52_0.343925637699957_1587-1606_1	LmxM.31.2220.1	208.99	0	208.99	0	-7.7142	21839	59569	3.0323	0.0012136	0.99879	0.0024272	0.0071724	False
LmxM.03.0700.1_29_0.071719641401793_609-628_1	LmxM.03.0700.1	208.99	0	208.99	0	-7.7142	21839	59569	3.0323	0.0012136	0.99879	0.0024272	0.0071724	False
LmxM.30.2650.1_29_0.125152625152625_201-220_1	LmxM.30.2650.1	208.99	0	208.99	0	-7.7142	21839	59569	3.0323	0.0012136	0.99879	0.0024272	0.0071724	False
LmxM.33.2260.1_43_0.238683127572016_576-595_1	LmxM.33.2260.1	208.99	0	208.99	0	-7.7142	21839	59569	3.0323	0.0012136	0.99879	0.0024272	0.0071724	False
LmxM.27.2220.1_43_0.200385356454721_204-223_1	LmxM.27.2220.1	208.99	0	208.99	0	-7.7142	21839	59569	3.0323	0.0012136	0.99879	0.0024272	0.0071724	False
LmxM.34.4620.1_34_0.168965517241379_154-135_0	LmxM.34.4620.1	208.99	0.8601	208.99	0.8601	-6.8188	21660	59569	3.0323	0.0012136	0.99879	0.0024272	0.0071724	False
LmxM.32.1550.1_43_0.393110435663627_384-403_1	LmxM.32.1550.1	208.99	0.8601	208.99	0.8601	-6.8188	21660	59569	3.0323	0.0012136	0.99879	0.0024272	0.0071724	False
LmxM.30.2280.1_81_0.449908925318761_238-257_1	LmxM.30.2280.1	208.99	0.8601	208.99	0.8601	-6.8188	21660	59569	3.0323	0.0012136	0.99879	0.0024272	0.0071724	False
LmxM.07.1040.1_52_0.33025641025641_315-334_1	LmxM.07.1040.1	208.99	0.8601	208.99	0.8601	-6.8188	21660	59569	3.0323	0.0012136	0.99879	0.0024272	0.0071724	False
LmxM.21.0420.1_43_0.0203309692671395_39-58_1	LmxM.21.0420.1	208.99	0.8601	208.99	0.8601	-6.8188	21660	59569	3.0323	0.0012136	0.99879	0.0024272	0.0071724	False
LmxM.26.0185.1_38_0.152263374485597_77-58_0	LmxM.26.0185.1	208.99	0	208.99	0	-7.7142	21839	59569	3.0323	0.0012136	0.99879	0.0024272	0.0071724	False
LmxM.36.0710.1_62_0.462820512820513_353-372_1	LmxM.36.0710.1	208.99	0	208.99	0	-7.7142	21839	59569	3.0323	0.0012136	0.99879	0.0024272	0.0071724	False
LmxM.21.1750.1_57_0.0604490500863558_59-78_1	LmxM.21.1750.1	208.99	0	208.99	0	-7.7142	21839	59569	3.0323	0.0012136	0.99879	0.0024272	0.0071724	False
LmxM.30.1070.1_71_0.486111111111111_376-395_1	LmxM.30.1070.1	208.99	0	208.99	0	-7.7142	21839	59569	3.0323	0.0012136	0.99879	0.0024272	0.0071724	False
LmxM.36.6240.1_52_0.234551195308976_513-532_1	LmxM.36.6240.1	208.99	0.8601	208.99	0.8601	-6.8188	21660	59569	3.0323	0.0012136	0.99879	0.0024272	0.0071724	False
LmxM.21.0570.1_38_0.0776772247360483_99-118_1	LmxM.21.0570.1	208.99	0	208.99	0	-7.7142	21839	59569	3.0323	0.0012136	0.99879	0.0024272	0.0071724	False
LmxM.30.1240.1_0_0.0778381174036721_296-315_1	LmxM.30.1240.1	208.99	0	208.99	0	-7.7142	21839	59569	3.0323	0.0012136	0.99879	0.0024272	0.0071724	False
LmxM.22.1210.1_19_0.135723431498079_643-624_0	LmxM.22.1210.1	208.99	0	208.99	0	-7.7142	21839	59569	3.0323	0.0012136	0.99879	0.0024272	0.0071724	False
LmxM.34.3720.1_29_0.118669690098262_153-172_1	LmxM.34.3720.1	208.99	0	208.99	0	-7.7142	21839	59569	3.0323	0.0012136	0.99879	0.0024272	0.0071724	False
LmxM.25.1360.1_29_0.0224292615596963_68-49_0	LmxM.25.1360.1	208.99	0	208.99	0	-7.7142	21839	59569	3.0323	0.0012136	0.99879	0.0024272	0.0071724	False
LmxM.33.4140.1_14_0.0758226037195994_95-114_1	LmxM.33.4140.1	208.99	0	208.99	0	-7.7142	21839	59569	3.0323	0.0012136	0.99879	0.0024272	0.0071724	False
LmxM.23.1267.1_14_0.211111111111111_241-260_1	LmxM.23.1267.1	208.99	0	208.99	0	-7.7142	21839	59569	3.0323	0.0012136	0.99879	0.0024272	0.0071724	False
LmxM.32.2760.1_67_0.326126126126126_714-733_1	LmxM.32.2760.1	208.99	0.8601	208.99	0.8601	-6.8188	21660	59569	3.0323	0.0012136	0.99879	0.0024272	0.0071724	False
LmxM.30.2230.1_38_0.11160384331116_147-166_1	LmxM.30.2230.1	208.99	0	208.99	0	-7.7142	21839	59569	3.0323	0.0012136	0.99879	0.0024272	0.0071724	False
LmxM.33.2720.1_52_0.237748665696264_484-503_1	LmxM.33.2720.1	208.99	0.8601	208.99	0.8601	-6.8188	21660	59569	3.0323	0.0012136	0.99879	0.0024272	0.0071724	False
LmxM.08_29.2640.1_57_0.274509803921569_357-376_1	LmxM.08_29.2640.1	208.99	0.8601	208.99	0.8601	-6.8188	21660	59569	3.0323	0.0012136	0.99879	0.0024272	0.0071724	False
LmxM.36.5340.1_33_0.330246913580247_852-871_1	LmxM.36.5340.1	208.99	0	208.99	0	-7.7142	21839	59569	3.0323	0.0012136	0.99879	0.0024272	0.0071724	False
LmxM.36.3790.1_14_0.362003454231433_1044-1063_1	LmxM.36.3790.1	208.99	0	208.99	0	-7.7142	21839	59569	3.0323	0.0012136	0.99879	0.0024272	0.0071724	False
LmxM.30.1080.1_43_0.132030178326475_376-395_1	LmxM.30.1080.1	208.99	0	208.99	0	-7.7142	21839	59569	3.0323	0.0012136	0.99879	0.0024272	0.0071724	False
LmxM.06.0630.1_43_0.271444082519001_245-264_1	LmxM.06.0630.1	208.99	0	208.99	0	-7.7142	21839	59569	3.0323	0.0012136	0.99879	0.0024272	0.0071724	False
LmxM.07.1150.1_19_0.140378548895899_1075-1056_0	LmxM.07.1150.1	208.99	0	208.99	0	-7.7142	21839	59569	3.0323	0.0012136	0.99879	0.0024272	0.0071724	False
LmxM.13.1120.1_52_0.292592592592593_72-91_1	LmxM.13.1120.1	208.99	0.8601	208.99	0.8601	-6.8188	21660	59569	3.0323	0.0012136	0.99879	0.0024272	0.0071724	False
LmxM.02.0110.1_29_0.0996004566210046_344-363_1	LmxM.02.0110.1	208.99	0	208.99	0	-7.7142	21839	59569	3.0323	0.0012136	0.99879	0.0024272	0.0071724	False
LmxM.26.1020.1_14_0.113774921733399_1371-1390_1	LmxM.26.1020.1	208.99	0	208.99	0	-7.7142	21839	59569	3.0323	0.0012136	0.99879	0.0024272	0.0071724	False
LmxM.18.0230.1_57_0.402452619843924_354-373_1	LmxM.18.0230.1	208.99	0.8601	208.99	0.8601	-6.8188	21660	59569	3.0323	0.0012136	0.99879	0.0024272	0.0071724	False
LmxM.21.1230.1_38_0.102735901730877_177-196_1	LmxM.21.1230.1	208.99	0	208.99	0	-7.7142	21839	59569	3.0323	0.0012136	0.99879	0.0024272	0.0071724	False
LmxM.03.0010.1_0_0.0964553510565781_278-297_1	LmxM.03.0010.1	208.99	0	208.99	0	-7.7142	21839	59569	3.0323	0.0012136	0.99879	0.0024272	0.0071724	False
LmxM.36.1090.1_29_0.125541125541126_54-73_1	LmxM.36.1090.1	208.99	0	208.99	0	-7.7142	21839	59569	3.0323	0.0012136	0.99879	0.0024272	0.0071724	False
LmxM.33.0610.1_43_0.324947589098532_307-326_1	LmxM.33.0610.1	208.99	0	208.99	0	-7.7142	21839	59569	3.0323	0.0012136	0.99879	0.0024272	0.0071724	False
LmxM.09.1550.1_43_0.1996336996337_99-118_1	LmxM.09.1550.1	208.99	0.8601	208.99	0.8601	-6.8188	21660	59569	3.0323	0.0012136	0.99879	0.0024272	0.0071724	False
LmxM.30.2115.1_0_0.13719806763285_139-158_1	LmxM.30.2115.1	208.99	0	208.99	0	-7.7142	21839	59569	3.0323	0.0012136	0.99879	0.0024272	0.0071724	False
LmxM.23.0540.1_57_0.42483660130719_906-925_1	LmxM.23.0540.1-LmxM.23.0710.1	208.99	0	208.99	0	-7.7142	21839	59569	3.0323	0.0012136	0.99879	0.0024272	0.0071724	False
LmxM.24.1990.1_57_0.394711992445703_412-431_1	LmxM.24.1990.1	208.99	0	208.99	0	-7.7142	21839	59569	3.0323	0.0012136	0.99879	0.0024272	0.0071724	False
LmxM.04.1160.1_43_0.0477673935617861_43-62_1	LmxM.04.1160.1	208.99	0	208.99	0	-7.7142	21839	59569	3.0323	0.0012136	0.99879	0.0024272	0.0071724	False
LmxM.29.2390.1_19_0.144365267880707_1647-1628_0	LmxM.29.2390.1	208.99	0	208.99	0	-7.7142	21839	59569	3.0323	0.0012136	0.99879	0.0024272	0.0071724	False
LmxM.15.0830.1_0_0.176662586699306_429-448_1	LmxM.15.0830.1	208.99	0	208.99	0	-7.7142	21839	59569	3.0323	0.0012136	0.99879	0.0024272	0.0071724	False
LmxM.13.0840.1_14_0.26538349372995_904-923_1	LmxM.13.0840.1	208.99	0	208.99	0	-7.7142	21839	59569	3.0323	0.0012136	0.99879	0.0024272	0.0071724	False
LmxM.27.2490.1_57_0.120195667365479_162-181_1	LmxM.27.2490.1	208.99	0	208.99	0	-7.7142	21839	59569	3.0323	0.0012136	0.99879	0.0024272	0.0071724	False
LmxM.33.3920.1_33_0.342419080068143_610-591_0	LmxM.33.3920.1	208.99	0	208.99	0	-7.7142	21839	59569	3.0323	0.0012136	0.99879	0.0024272	0.0071724	False
LmxM.36.5230.1_0_0.125426039536469_179-198_1	LmxM.36.5230.1	208.99	0	208.99	0	-7.7142	21839	59569	3.0323	0.0012136	0.99879	0.0024272	0.0071724	False
LmxM.34.1020.1_57_0.328682170542636_413-432_1	LmxM.34.1020.1	208.99	0	208.99	0	-7.7142	21839	59569	3.0323	0.0012136	0.99879	0.0024272	0.0071724	False
LmxM.29.2130.1_14_0.10448264239973_300-319_1	LmxM.29.2130.1	208.99	0	208.99	0	-7.7142	21839	59569	3.0323	0.0012136	0.99879	0.0024272	0.0071724	False
LmxM.30.0980.1_52_0.365326415910073_848-829_0	LmxM.30.0980.1	208.99	0	208.99	0	-7.7142	21839	59569	3.0323	0.0012136	0.99879	0.0024272	0.0071724	False
LmxM.19.0090.1_43_0.287953795379538_346-365_1	LmxM.19.0090.1	208.99	0	208.99	0	-7.7142	21839	59569	3.0323	0.0012136	0.99879	0.0024272	0.0071724	False
Non-targeting-698	Non-target-93	208.99	0.8601	208.99	0.8601	-6.8188	21660	59569	3.0323	0.0012136	0.99879	0.0024272	0.0071724	False
LmxM.26.0940.1_52_0.0837301587301587_201-220_1	LmxM.26.0940.1	208.99	0	208.99	0	-7.7142	21839	59569	3.0323	0.0012136	0.99879	0.0024272	0.0071724	False
Non-targeting-13	Non-target-145	208.99	0	208.99	0	-7.7142	21839	59569	3.0323	0.0012136	0.99879	0.0024272	0.0071724	False
LmxM.19.0600.1_43_0.215791834903544_478-497_1	LmxM.19.0600.1	208.99	0	208.99	0	-7.7142	21839	59569	3.0323	0.0012136	0.99879	0.0024272	0.0071724	False
LmxM.29.0340.1_38_0.199415936587401_471-490_1	LmxM.29.0340.1	208.99	0.8601	208.99	0.8601	-6.8188	21660	59569	3.0323	0.0012136	0.99879	0.0024272	0.0071724	False
LmxM.22.0910.1_29_0.0329736211031175_49-68_1	LmxM.22.0910.1	208.99	0	208.99	0	-7.7142	21839	59569	3.0323	0.0012136	0.99879	0.0024272	0.0071724	False
LmxM.32.1270.1_52_0.272910372608258_265-284_1	LmxM.32.1270.1	208.99	0	208.99	0	-7.7142	21839	59569	3.0323	0.0012136	0.99879	0.0024272	0.0071724	False
LmxM.33.2440.1_29_0.239858906525573_127-146_1	LmxM.33.2440.1	208.99	0.8601	208.99	0.8601	-6.8188	21660	59569	3.0323	0.0012136	0.99879	0.0024272	0.0071724	False
LmxM.08.1225.1_57_0.423988842398884_301-320_1	LmxM.08.1225.1	208.99	0	208.99	0	-7.7142	21839	59569	3.0323	0.0012136	0.99879	0.0024272	0.0071724	False
LmxM.29.1080.1_29_0.0126582278481013_99-80_0	LmxM.29.1080.1	208.99	0.8601	208.99	0.8601	-6.8188	21660	59569	3.0323	0.0012136	0.99879	0.0024272	0.0071724	False
LmxM.07.0600.1_43_0.0821759259259259_131-150_1	LmxM.07.0600.1	208.99	0	208.99	0	-7.7142	21839	59569	3.0323	0.0012136	0.99879	0.0024272	0.0071724	False
LmxM.08_29.2210.1_14_0.37568306010929_547-566_1	LmxM.08_29.2210.1	208.99	0	208.99	0	-7.7142	21839	59569	3.0323	0.0012136	0.99879	0.0024272	0.0071724	False
LmxM.36.5460.1_38_0.0254939451880178_37-56_1	LmxM.36.5460.1	208.99	0.8601	208.99	0.8601	-6.8188	21660	59569	3.0323	0.0012136	0.99879	0.0024272	0.0071724	False
LmxM.24.0710.1_14_0.329307568438003_405-424_1	LmxM.24.0710.1	208.99	0	208.99	0	-7.7142	21839	59569	3.0323	0.0012136	0.99879	0.0024272	0.0071724	False
LmxM.21.0060.1_38_0.0735524256651017_90-109_1	LmxM.21.0060.1	208.99	0	208.99	0	-7.7142	21839	59569	3.0323	0.0012136	0.99879	0.0024272	0.0071724	False
LmxM.34.0390.1_38_0.0809002433090024_127-146_1	LmxM.34.0390.1	208.99	0	208.99	0	-7.7142	21839	59569	3.0323	0.0012136	0.99879	0.0024272	0.0071724	False
LmxM.09.0250.1_43_0.224702380952381_601-620_1	LmxM.09.0250.1	208.99	0.8601	208.99	0.8601	-6.8188	21660	59569	3.0323	0.0012136	0.99879	0.0024272	0.0071724	False
LmxM.29.0745.1_38_0.0261904761904762_15-34_1	LmxM.29.0745.1	208.99	0	208.99	0	-7.7142	21839	59569	3.0323	0.0012136	0.99879	0.0024272	0.0071724	False
LmxM.32.0560.1_38_0.0577651515151515_58-77_1	LmxM.32.0560.1	208.99	0	208.99	0	-7.7142	21839	59569	3.0323	0.0012136	0.99879	0.0024272	0.0071724	False
LmxM.31.0473.1_71_0.257648953301127_150-169_1	LmxM.31.0473.1	208.99	0	208.99	0	-7.7142	21839	59569	3.0323	0.0012136	0.99879	0.0024272	0.0071724	False
LmxM.31.0040.1_38_0.137998056365403_135-154_1	LmxM.31.0040.1	208.99	0.8601	208.99	0.8601	-6.8188	21660	59569	3.0323	0.0012136	0.99879	0.0024272	0.0071724	False
LmxM.13.0740.1_29_0.116917922948074_342-361_1	LmxM.13.0740.1	208.99	0	208.99	0	-7.7142	21839	59569	3.0323	0.0012136	0.99879	0.0024272	0.0071724	False
LmxM.26.0750.1_0_0.126911314984709_657-676_1	LmxM.26.0750.1	208.99	0	208.99	0	-7.7142	21839	59569	3.0323	0.0012136	0.99879	0.0024272	0.0071724	False
Non-targeting-981	Non-target-46	208.99	0	208.99	0	-7.7142	21839	59569	3.0323	0.0012136	0.99879	0.0024272	0.0071724	False
LmxM.33.2550.1_43_0.312837108953614_577-596_1	LmxM.33.2550.1	208.99	0	208.99	0	-7.7142	21839	59569	3.0323	0.0012136	0.99879	0.0024272	0.0071724	False
LmxM.36.5390.1_57_0.301764159702878_321-340_1	LmxM.36.5390.1	208.99	0.8601	208.99	0.8601	-6.8188	21660	59569	3.0323	0.0012136	0.99879	0.0024272	0.0071724	False
LmxM.11.1220.1_29_0.097864768683274_498-479_0	LmxM.11.1220.1-LmxM.11.1250.1	208.99	0	208.99	0	-7.7142	21839	59569	3.0323	0.0012136	0.99879	0.0024272	0.0071724	False
LmxM.04.1140.1_33_0.318435754189944_347-328_0	LmxM.04.1140.1	208.99	0.8601	208.99	0.8601	-6.8188	21660	59569	3.0323	0.0012136	0.99879	0.0024272	0.0071724	False
LmxM.08_29.0200.1_33_0.150823827629911_723-704_0	LmxM.08_29.0200.1	417.99	1.7202	417.99	1.7202	-7.2671	86640	2.475e+05	3.0322	0.0012139	0.99879	0.0024277	0.0071724	False
LmxM.36.2900.1_29_0.182632398753894_462-481_1	LmxM.36.2900.1	417.99	1.7202	417.99	1.7202	-7.2671	86640	2.475e+05	3.0322	0.0012139	0.99879	0.0024277	0.0071724	False
LmxM.01.0460.1_14_0.355493998153278_1536-1555_1	LmxM.01.0460.1	417.99	1.7202	417.99	1.7202	-7.2671	86640	2.475e+05	3.0322	0.0012139	0.99879	0.0024277	0.0071724	False
LmxM.15.1310.1_49_0.263480392156863_650-631_0	LmxM.15.1310.1	417.99	1.7202	417.99	1.7202	-7.2671	86640	2.475e+05	3.0322	0.0012139	0.99879	0.0024277	0.0071724	False
LmxM.08_29.1320.1_14_0.0631031922791388_75-94_1	LmxM.08_29.1320.1	417.99	1.7202	417.99	1.7202	-7.2671	86640	2.475e+05	3.0322	0.0012139	0.99879	0.0024277	0.0071724	False
LmxM.21.1470.1_29_0.437118437118437_353-372_1	LmxM.21.1470.1	625.79	2.5803	625.79	2.5803	-7.4518	1.9419e+05	5.6743e+05	3.0317	0.001216	0.99878	0.0024321	0.0071724	False
LmxM.36.6560.1_43_0.356923076923077_354-335_0	LmxM.36.6560.1	416.79	1.7202	416.79	1.7202	-7.2629	86143	2.4605e+05	3.0313	0.0012173	0.99878	0.0024347	0.0071724	False
LmxM.03.0920.1_14_0.245775729646697_153-172_1	LmxM.03.0920.1	416.79	1.7202	416.79	1.7202	-7.2629	86143	2.4605e+05	3.0313	0.0012173	0.99878	0.0024347	0.0071724	False
LmxM.34.1580.1_57_0.338624338624339_440-459_1	LmxM.34.1580.1	207.8	0.8601	207.8	0.8601	-6.8106	21412	58872	3.0305	0.0012206	0.99878	0.0024412	0.0071724	False
LmxM.02.0530.1_14_0.285108024691358_735-754_1	LmxM.02.0530.1	207.8	0	207.8	0	-7.706	21590	58872	3.0305	0.0012206	0.99878	0.0024412	0.0071724	False
LmxM.28.0740.1_29_0.459071729957806_540-559_1	LmxM.28.0740.1	207.8	0	207.8	0	-7.706	21590	58872	3.0305	0.0012206	0.99878	0.0024412	0.0071724	False
LmxM.28.2780.1_38_0.153924566768603_147-166_1	LmxM.28.2770.1-LmxM.28.2780.1	207.8	0	207.8	0	-7.706	21590	58872	3.0305	0.0012206	0.99878	0.0024412	0.0071724	False
LmxM.26.2410.1_0_0.129420617005267_167-186_1	LmxM.26.2410.1	207.8	0	207.8	0	-7.706	21590	58872	3.0305	0.0012206	0.99878	0.0024412	0.0071724	False
LmxM.34.5370.1_57_0.359106529209622_411-430_1	LmxM.34.5370.1	207.8	0.8601	207.8	0.8601	-6.8106	21412	58872	3.0305	0.0012206	0.99878	0.0024412	0.0071724	False
LmxM.27.1110.1_52_0.346099290780142_240-259_1	LmxM.27.1110.1	207.8	0.8601	207.8	0.8601	-6.8106	21412	58872	3.0305	0.0012206	0.99878	0.0024412	0.0071724	False
LmxM.24.2040.1_57_0.194756554307116_42-61_1	LmxM.24.2040.1	207.8	0	207.8	0	-7.706	21590	58872	3.0305	0.0012206	0.99878	0.0024412	0.0071724	False
LmxM.21.0905.1_57_0.31322505800464_416-397_0	LmxM.21.0905.1	207.8	0	207.8	0	-7.706	21590	58872	3.0305	0.0012206	0.99878	0.0024412	0.0071724	False
LmxM.27.0150.1_71_0.469202898550725_256-275_1	LmxM.27.0150.1	207.8	0.8601	207.8	0.8601	-6.8106	21412	58872	3.0305	0.0012206	0.99878	0.0024412	0.0071724	False
LmxM.27.1790.1_33_0.0166270783847981_50-31_0	LmxM.27.1790.1	207.8	0	207.8	0	-7.706	21590	58872	3.0305	0.0012206	0.99878	0.0024412	0.0071724	False
LmxM.07.0260.1_38_0.0742753623188406_79-98_1	LmxM.07.0260.1	207.8	0	207.8	0	-7.706	21590	58872	3.0305	0.0012206	0.99878	0.0024412	0.0071724	False
LmxM.36.3560.1_60_0.186598812553011_209-228_1	LmxM.36.3560.1	207.8	0	207.8	0	-7.706	21590	58872	3.0305	0.0012206	0.99878	0.0024412	0.0071724	False
LmxM.30.1260.1_43_0.237791932059448_441-460_1	LmxM.30.1260.1	207.8	0	207.8	0	-7.706	21590	58872	3.0305	0.0012206	0.99878	0.0024412	0.0071724	False
LmxM.34.0960.1_0_0.152428810720268_360-379_1	LmxM.34.0960.1	207.8	0.8601	207.8	0.8601	-6.8106	21412	58872	3.0305	0.0012206	0.99878	0.0024412	0.0071724	False
LmxM.34.3670.1_43_0.191740412979351_126-145_1	LmxM.34.3670.1	207.8	0.8601	207.8	0.8601	-6.8106	21412	58872	3.0305	0.0012206	0.99878	0.0024412	0.0071724	False
LmxM.16.0290.1_89_0.450131233595801_333-352_1	LmxM.16.0290.1	207.8	0.8601	207.8	0.8601	-6.8106	21412	58872	3.0305	0.0012206	0.99878	0.0024412	0.0071724	False
LmxM.31.0340.1_43_0.31243628950051_608-627_1	LmxM.31.0340.1	207.8	0	207.8	0	-7.706	21590	58872	3.0305	0.0012206	0.99878	0.0024412	0.0071724	False
LmxM.06.1090.1_29_0.154921700223714_273-292_1	LmxM.06.1090.1	207.8	0	207.8	0	-7.706	21590	58872	3.0305	0.0012206	0.99878	0.0024412	0.0071724	False
LmxM.16.0720.1_14_0.117388575015694_179-198_1	LmxM.16.0720.1	207.8	0	207.8	0	-7.706	21590	58872	3.0305	0.0012206	0.99878	0.0024412	0.0071724	False
LmxM.34.1790.1_52_0.132610006027728_209-228_1	LmxM.34.1790.1	207.8	0	207.8	0	-7.706	21590	58872	3.0305	0.0012206	0.99878	0.0024412	0.0071724	False
LmxM.02.0330.1_29_0.11296738265712_138-157_1	LmxM.02.0330.1	207.8	0	207.8	0	-7.706	21590	58872	3.0305	0.0012206	0.99878	0.0024412	0.0071724	False
LmxM.33.4110.1_0_0.069412368488581_534-553_1	LmxM.33.4110.1	207.8	0	207.8	0	-7.706	21590	58872	3.0305	0.0012206	0.99878	0.0024412	0.0071724	False
LmxM.33.0175.1_49_0.263665594855305_496-477_0	LmxM.33.0175.1	207.8	0	207.8	0	-7.706	21590	58872	3.0305	0.0012206	0.99878	0.0024412	0.0071724	False
LmxM.31.0250.1_29_0.129379526326091_658-677_1	LmxM.31.0250.1	207.8	0	207.8	0	-7.706	21590	58872	3.0305	0.0012206	0.99878	0.0024412	0.0071724	False
LmxM.30.2400.1_14_0.0187755102040816_77-58_0	LmxM.30.2400.1	207.8	0	207.8	0	-7.706	21590	58872	3.0305	0.0012206	0.99878	0.0024412	0.0071724	False
LmxM.20.1320.1_33_0.275700934579439_359-340_0	LmxM.20.1320.1	207.8	0.8601	207.8	0.8601	-6.8106	21412	58872	3.0305	0.0012206	0.99878	0.0024412	0.0071724	False
LmxM.13.0880.1_29_0.46047619047619_964-983_1	LmxM.13.0880.1	207.8	0	207.8	0	-7.706	21590	58872	3.0305	0.0012206	0.99878	0.0024412	0.0071724	False
LmxM.31.0300.1_29_0.476815398075241_1087-1106_1	LmxM.31.0300.1	207.8	0	207.8	0	-7.706	21590	58872	3.0305	0.0012206	0.99878	0.0024412	0.0071724	False
LmxM.32.2120.1_71_0.296969696969697_185-204_1	LmxM.32.2120.1	207.8	0	207.8	0	-7.706	21590	58872	3.0305	0.0012206	0.99878	0.0024412	0.0071724	False
LmxM.16.0980.1_29_0.104280510018215_222-241_1	LmxM.16.0980.1	207.8	0	207.8	0	-7.706	21590	58872	3.0305	0.0012206	0.99878	0.0024412	0.0071724	False
LmxM.29.1560.1_43_0.122752953261428_468-487_1	LmxM.29.1560.1	207.8	0	207.8	0	-7.706	21590	58872	3.0305	0.0012206	0.99878	0.0024412	0.0071724	False
LmxM.30.3010.1_29_0.0167865707434053_22-41_1	LmxM.30.3010.1	207.8	0.8601	207.8	0.8601	-6.8106	21412	58872	3.0305	0.0012206	0.99878	0.0024412	0.0071724	False
LmxM.21.1850.1_29_0.0608974358974359_127-146_1	LmxM.21.1850.1	207.8	0	207.8	0	-7.706	21590	58872	3.0305	0.0012206	0.99878	0.0024412	0.0071724	False
LmxM.01.0720.1_49_0.0122659780503551_67-48_0	LmxM.01.0720.1	207.8	0	207.8	0	-7.706	21590	58872	3.0305	0.0012206	0.99878	0.0024412	0.0071724	False
LmxM.29.2920.1_81_0.480910425844347_644-663_1	LmxM.29.2920.1	207.8	0	207.8	0	-7.706	21590	58872	3.0305	0.0012206	0.99878	0.0024412	0.0071724	False
LmxM.31.3370.1_14_0.0794726930320151_201-220_1	LmxM.31.3370.1	207.8	0.8601	207.8	0.8601	-6.8106	21412	58872	3.0305	0.0012206	0.99878	0.0024412	0.0071724	False
Non-targeting-376	Non-target-146	207.8	0	207.8	0	-7.706	21590	58872	3.0305	0.0012206	0.99878	0.0024412	0.0071724	False
LmxM.22.0100.1_71_0.251366120218579_174-193_1	LmxM.22.0100.1	207.8	0	207.8	0	-7.706	21590	58872	3.0305	0.0012206	0.99878	0.0024412	0.0071724	False
LmxM.24.1450.1_14_0.0269972451790634_39-58_1	LmxM.24.1450.1	207.8	0	207.8	0	-7.706	21590	58872	3.0305	0.0012206	0.99878	0.0024412	0.0071724	False
LmxM.21.0875.1_43_0.0451443569553806_162-181_1	LmxM.21.0875.1	207.8	0	207.8	0	-7.706	21590	58872	3.0305	0.0012206	0.99878	0.0024412	0.0071724	False
LmxM.14.1000.1_52_0.279176201372998_372-353_0	LmxM.14.1000.1	207.8	0	207.8	0	-7.706	21590	58872	3.0305	0.0012206	0.99878	0.0024412	0.0071724	False
LmxM.30.1220.1_48_0.206724782067248_506-487_0	LmxM.30.1220.1	207.8	0	207.8	0	-7.706	21590	58872	3.0305	0.0012206	0.99878	0.0024412	0.0071724	False
LmxM.20.1560.1_14_0.0310663308144416_27-46_1	LmxM.20.1560.1	207.8	0	207.8	0	-7.706	21590	58872	3.0305	0.0012206	0.99878	0.0024412	0.0071724	False
LmxM.30.1800.1_33_0.200772200772201_472-453_0	LmxM.30.1800.1	207.8	0	207.8	0	-7.706	21590	58872	3.0305	0.0012206	0.99878	0.0024412	0.0071724	False
LmxM.11.1020.1_19_0.074389551391255_258-277_1	LmxM.11.1020.1	207.8	0.8601	207.8	0.8601	-6.8106	21412	58872	3.0305	0.0012206	0.99878	0.0024412	0.0071724	False
LmxM.31.0070.1_52_0.0623306233062331_36-55_1	LmxM.31.0070.1	207.8	0.8601	207.8	0.8601	-6.8106	21412	58872	3.0305	0.0012206	0.99878	0.0024412	0.0071724	False
LmxM.31.1700.1_38_0.133889551052841_332-351_1	LmxM.31.1700.1	207.8	0	207.8	0	-7.706	21590	58872	3.0305	0.0012206	0.99878	0.0024412	0.0071724	False
LmxM.34.0230.1_14_0.0686540198735321_65-84_1	LmxM.34.0230.1	207.8	0	207.8	0	-7.706	21590	58872	3.0305	0.0012206	0.99878	0.0024412	0.0071724	False
LmxM.26.1660.1_0_0.0469094922737307_82-101_1	LmxM.26.1660.1	207.8	0	207.8	0	-7.706	21590	58872	3.0305	0.0012206	0.99878	0.0024412	0.0071724	False
LmxM.33.0640.1_57_0.39579784213515_693-712_1	LmxM.33.0640.1	207.8	0.8601	207.8	0.8601	-6.8106	21412	58872	3.0305	0.0012206	0.99878	0.0024412	0.0071724	False
LmxM.06.0750.1_43_0.490809736711376_978-997_1	LmxM.06.0750.1	207.8	0.8601	207.8	0.8601	-6.8106	21412	58872	3.0305	0.0012206	0.99878	0.0024412	0.0071724	False
LmxM.22.0080.1_29_0.423505572441743_414-433_1	LmxM.22.0080.1	207.8	0	207.8	0	-7.706	21590	58872	3.0305	0.0012206	0.99878	0.0024412	0.0071724	False
LmxM.36.4570.1_52_0.311794871794872_300-319_1	LmxM.36.4570.1	207.8	0	207.8	0	-7.706	21590	58872	3.0305	0.0012206	0.99878	0.0024412	0.0071724	False
LmxM.33.4030.1_57_0.345417925478348_334-353_1	LmxM.33.4030.1	207.8	0	207.8	0	-7.706	21590	58872	3.0305	0.0012206	0.99878	0.0024412	0.0071724	False
LmxM.15.1490.1_43_0.225672877846791_432-451_1	LmxM.15.1490.1	207.8	0	207.8	0	-7.706	21590	58872	3.0305	0.0012206	0.99878	0.0024412	0.0071724	False
LmxM.36.2640.1_52_0.290458937198068_477-496_1	LmxM.36.2640.1	207.8	0	207.8	0	-7.706	21590	58872	3.0305	0.0012206	0.99878	0.0024412	0.0071724	False
LmxM.34.0810.1_43_0.312351287043046_1437-1456_1	LmxM.34.0810.1	207.8	0	207.8	0	-7.706	21590	58872	3.0305	0.0012206	0.99878	0.0024412	0.0071724	False
LmxM.09.0280.1_49_0.161331626120359_386-367_0	LmxM.09.0280.1	207.8	0.8601	207.8	0.8601	-6.8106	21412	58872	3.0305	0.0012206	0.99878	0.0024412	0.0071724	False
LmxM.33.1420.1_74_0.217026378896883_171-190_1	LmxM.33.1420.1	207.8	0	207.8	0	-7.706	21590	58872	3.0305	0.0012206	0.99878	0.0024412	0.0071724	False
LmxM.32.0050.1_86_0.404864091559371_274-293_1	LmxM.32.0050.1	207.8	0.8601	207.8	0.8601	-6.8106	21412	58872	3.0305	0.0012206	0.99878	0.0024412	0.0071724	False
LmxM.16.0040.1_52_0.180293501048218_162-181_1	LmxM.16.0040.1	207.8	0	207.8	0	-7.706	21590	58872	3.0305	0.0012206	0.99878	0.0024412	0.0071724	False
LmxM.18.1230.1_29_0.454643048845947_843-862_1	LmxM.18.1230.1	207.8	0.8601	207.8	0.8601	-6.8106	21412	58872	3.0305	0.0012206	0.99878	0.0024412	0.0071724	False
LmxM.22.1440.1_29_0.00460223537146614_45007_1	LmxM.22.1440.1	207.8	0.8601	207.8	0.8601	-6.8106	21412	58872	3.0305	0.0012206	0.99878	0.0024412	0.0071724	False
LmxM.36.3410.1_71_0.264731750219877_292-311_1	LmxM.36.3410.1	207.8	0	207.8	0	-7.706	21590	58872	3.0305	0.0012206	0.99878	0.0024412	0.0071724	False
LmxM.08.0970.1_52_0.173789173789174_377-358_0	LmxM.08.0970.1	207.8	0	207.8	0	-7.706	21590	58872	3.0305	0.0012206	0.99878	0.0024412	0.0071724	False
LmxM.19.1200.1_71_0.277200277200277_390-409_1	LmxM.19.1200.1	207.8	0	207.8	0	-7.706	21590	58872	3.0305	0.0012206	0.99878	0.0024412	0.0071724	False
LmxM.33.1550.1_29_0.0481099656357388_105-124_1	LmxM.33.1550.1	207.8	0	207.8	0	-7.706	21590	58872	3.0305	0.0012206	0.99878	0.0024412	0.0071724	False
LmxM.28.2530.1_14_0.343304843304843_957-976_1	LmxM.28.2530.1	207.8	0	207.8	0	-7.706	21590	58872	3.0305	0.0012206	0.99878	0.0024412	0.0071724	False
LmxM.05.0390.1_43_0.351952770208901_769-788_1	LmxM.05.0390.1	207.8	0	207.8	0	-7.706	21590	58872	3.0305	0.0012206	0.99878	0.0024412	0.0071724	False
LmxM.15.0690.1_14_0.26219512195122_394-375_0	LmxM.15.0690.1	207.8	0	207.8	0	-7.706	21590	58872	3.0305	0.0012206	0.99878	0.0024412	0.0071724	False
LmxM.33.3460.1_29_0.370448179271709_520-539_1	LmxM.33.3460.1	207.8	0	207.8	0	-7.706	21590	58872	3.0305	0.0012206	0.99878	0.0024412	0.0071724	False
LmxM.36.6410.1_34_0.120075046904315_197-178_0	LmxM.36.6410.1	207.8	0	207.8	0	-7.706	21590	58872	3.0305	0.0012206	0.99878	0.0024412	0.0071724	False
LmxM.29.3260.1_29_0.411003236245955_504-523_1	LmxM.29.3260.1	207.8	0	207.8	0	-7.706	21590	58872	3.0305	0.0012206	0.99878	0.0024412	0.0071724	False
LmxM.23.0670.1_57_0.395555555555556_434-453_1	LmxM.23.0670.1	207.8	0.8601	207.8	0.8601	-6.8106	21412	58872	3.0305	0.0012206	0.99878	0.0024412	0.0071724	False
LmxM.24.2120.1_43_0.243814289685849_871-890_1	LmxM.24.2120.1	207.8	0	207.8	0	-7.706	21590	58872	3.0305	0.0012206	0.99878	0.0024412	0.0071724	False
LmxM.27.0240.1_29_0.0403365503588221_159-178_1	LmxM.27.0240.1	207.8	0.8601	207.8	0.8601	-6.8106	21412	58872	3.0305	0.0012206	0.99878	0.0024412	0.0071724	False
LmxM.29.0090.1_71_0.490538573508006_329-348_1	LmxM.29.0090.1	207.8	0	207.8	0	-7.706	21590	58872	3.0305	0.0012206	0.99878	0.0024412	0.0071724	False
LmxM.08_29.1920.1_43_0.316425120772947_258-277_1	LmxM.08_29.1920.1	207.8	0	207.8	0	-7.706	21590	58872	3.0305	0.0012206	0.99878	0.0024412	0.0071724	False
LmxM.36.6360.1_38_0.0950520833333333_66-85_1	LmxM.36.6360.1	207.8	0	207.8	0	-7.706	21590	58872	3.0305	0.0012206	0.99878	0.0024412	0.0071724	False
LmxM.33.0350.1_52_0.0668425681618294_66-85_1	LmxM.33.0350.1	207.8	0.8601	207.8	0.8601	-6.8106	21412	58872	3.0305	0.0012206	0.99878	0.0024412	0.0071724	False
LmxM.13.0510.1_29_0.145333333333333_106-125_1	LmxM.13.0510.1	207.8	0	207.8	0	-7.706	21590	58872	3.0305	0.0012206	0.99878	0.0024412	0.0071724	False
LmxM.36.1350.1_14_0.363888888888889_256-275_1	LmxM.36.1350.1	207.8	0.8601	207.8	0.8601	-6.8106	21412	58872	3.0305	0.0012206	0.99878	0.0024412	0.0071724	False
LmxM.12.0230.1_29_0.0144092219020173_67-48_0	LmxM.12.0230.1	207.8	0	207.8	0	-7.706	21590	58872	3.0305	0.0012206	0.99878	0.0024412	0.0071724	False
LmxM.30.2950.1_38_0.169734151329243_161-180_1	LmxM.30.2950.1	207.8	0.8601	207.8	0.8601	-6.8106	21412	58872	3.0305	0.0012206	0.99878	0.0024412	0.0071724	False
LmxM.08_29.0940.1_57_0.285400175901495_646-665_1	LmxM.08_29.0940.1	207.8	0	207.8	0	-7.706	21590	58872	3.0305	0.0012206	0.99878	0.0024412	0.0071724	False
LmxM.12.0860.1_29_0.463747645951036_978-997_1	LmxM.12.0860.1-LmxM.12.0910.1	207.8	0.8601	207.8	0.8601	-6.8106	21412	58872	3.0305	0.0012206	0.99878	0.0024412	0.0071724	False
LmxM.24.0540.1_57_0.264938804895608_371-352_0	LmxM.24.0540.1	207.8	0.8601	207.8	0.8601	-6.8106	21412	58872	3.0305	0.0012206	0.99878	0.0024412	0.0071724	False
LmxM.17.0290.1_43_0.184565318456532_386-405_1	LmxM.17.0290.1	207.8	0	207.8	0	-7.706	21590	58872	3.0305	0.0012206	0.99878	0.0024412	0.0071724	False
LmxM.33.3170.1_57_0.394258933801992_666-685_1	LmxM.33.3170.1	207.8	0	207.8	0	-7.706	21590	58872	3.0305	0.0012206	0.99878	0.0024412	0.0071724	False
LmxM.02.0600.1_49_0.350710900473934_227-208_0	LmxM.02.0600.1	207.8	0	207.8	0	-7.706	21590	58872	3.0305	0.0012206	0.99878	0.0024412	0.0071724	False
LmxM.33.0880.1_52_0.383404864091559_1065-1084_1	LmxM.33.0880.1	207.8	0	207.8	0	-7.706	21590	58872	3.0305	0.0012206	0.99878	0.0024412	0.0071724	False
LmxM.24.1870.1_29_0.310870126516912_1195-1214_1	LmxM.24.1870.1	207.8	0	207.8	0	-7.706	21590	58872	3.0305	0.0012206	0.99878	0.0024412	0.0071724	False
LmxM.17.0735.1_14_0.347781217750258_333-352_1	LmxM.17.0735.1	207.8	0	207.8	0	-7.706	21590	58872	3.0305	0.0012206	0.99878	0.0024412	0.0071724	False
LmxM.36.1490.1_14_0.315277777777778_1130-1149_1	LmxM.36.1490.1	207.8	0	207.8	0	-7.706	21590	58872	3.0305	0.0012206	0.99878	0.0024412	0.0071724	False
LmxM.36.3380.1_43_0.15347721822542_60-79_1	LmxM.36.3380.1	207.8	0	207.8	0	-7.706	21590	58872	3.0305	0.0012206	0.99878	0.0024412	0.0071724	False
LmxM.04.0730.1_29_0.126365054602184_246-227_0	LmxM.04.0730.1	207.8	0	207.8	0	-7.706	21590	58872	3.0305	0.0012206	0.99878	0.0024412	0.0071724	False
LmxM.30.2930.1_62_0.458167330677291_355-336_0	LmxM.30.2930.1	207.8	0	207.8	0	-7.706	21590	58872	3.0305	0.0012206	0.99878	0.0024412	0.0071724	False
LmxM.30.0580.1_43_0.386763812993321_634-653_1	LmxM.30.0580.1	207.8	0	207.8	0	-7.706	21590	58872	3.0305	0.0012206	0.99878	0.0024412	0.0071724	False
LmxM.16.0400.1_43_0.143772893772894_154-173_1	LmxM.16.0400.1	207.8	0	207.8	0	-7.706	21590	58872	3.0305	0.0012206	0.99878	0.0024412	0.0071724	False
LmxM.25.2160.1_57_0.448663853727145_315-334_1	LmxM.25.2160.1	207.8	0.8601	207.8	0.8601	-6.8106	21412	58872	3.0305	0.0012206	0.99878	0.0024412	0.0071724	False
LmxM.08_29.1995.1_19_0.036231884057971_35-54_1	LmxM.08_29.1995.1	415.6	1.7202	415.6	1.7202	-7.2588	85648	2.446e+05	3.0305	0.0012209	0.99878	0.0024417	0.0071724	False
LmxM.26.1050.1_81_0.445075757575758_225-244_1	LmxM.26.1050.1	415.6	1.7202	415.6	1.7202	-7.2588	85648	2.446e+05	3.0305	0.0012209	0.99878	0.0024417	0.0071724	False
LmxM.27.1270.1_14_0.29224537037037_498-517_1	LmxM.27.1270.1	415.6	1.7202	415.6	1.7202	-7.2588	85648	2.446e+05	3.0305	0.0012209	0.99878	0.0024417	0.0071724	False
LmxM.06.0760.1_38_0.0206916099773243_68-87_1	LmxM.06.0760.1	414.41	1.7202	414.41	1.7202	-7.2547	85155	2.4316e+05	3.0296	0.0012244	0.99878	0.0024488	0.0071724	False
LmxM.34.0030.1_67_0.307281229124917_450-469_1	LmxM.34.0020.1-LmxM.34.0030.1	414.41	1.7202	414.41	1.7202	-7.2547	85155	2.4316e+05	3.0296	0.0012244	0.99878	0.0024488	0.0071724	False
LmxM.11.0980.1_0_0.170110192837466_244-263_1	LmxM.11.0980.1	414.41	1.7202	414.41	1.7202	-7.2547	85155	2.4316e+05	3.0296	0.0012244	0.99878	0.0024488	0.0071724	False
LmxM.03.0150.1_52_0.196581196581197_174-193_1	LmxM.03.0150.1	827.62	3.4404	827.62	3.4404	-7.5439	3.3963e+05	1.0082e+06	3.0293	0.0012258	0.99877	0.0024515	0.0071724	False
LmxM.26.0580.1_71_0.44368986983588_774-793_1	LmxM.26.0580.1	206.61	0	206.61	0	-7.6977	21343	58180	3.0288	0.0012277	0.99877	0.0024553	0.0071724	False
LmxM.15.1480.1_43_0.365556749015396_1017-1036_1	LmxM.15.1480.1-LmxM.15.1481.1	206.61	0	206.61	0	-7.6977	21343	58180	3.0288	0.0012277	0.99877	0.0024553	0.0071724	False
LmxM.30.1120.1_43_0.33015873015873_201-220_1	LmxM.30.1120.1	206.61	0.8601	206.61	0.8601	-6.8023	21166	58180	3.0288	0.0012277	0.99877	0.0024553	0.0071724	False
LmxM.28.1460.1_57_0.119602763385147_267-286_1	LmxM.28.1460.1	206.61	0	206.61	0	-7.6977	21343	58180	3.0288	0.0012277	0.99877	0.0024553	0.0071724	False
LmxM.26.1800.1_29_0.130994152046784_105-124_1	LmxM.26.1800.1	206.61	0	206.61	0	-7.6977	21343	58180	3.0288	0.0012277	0.99877	0.0024553	0.0071724	False
LmxM.36.2850.1_29_0.0740740740740741_51-70_1	LmxM.36.2850.1	206.61	0	206.61	0	-7.6977	21343	58180	3.0288	0.0012277	0.99877	0.0024553	0.0071724	False
LmxM.33.3590.1_43_0.328976034858388_599-618_1	LmxM.33.3590.1	206.61	0	206.61	0	-7.6977	21343	58180	3.0288	0.0012277	0.99877	0.0024553	0.0071724	False
LmxM.17.0880.1_29_0.499702911467617_834-853_1	LmxM.17.0880.1	206.61	0	206.61	0	-7.6977	21343	58180	3.0288	0.0012277	0.99877	0.0024553	0.0071724	False
LmxM.31.0980.1_38_0.150864639236732_248-267_1	LmxM.31.0980.1	206.61	0.8601	206.61	0.8601	-6.8023	21166	58180	3.0288	0.0012277	0.99877	0.0024553	0.0071724	False
LmxM.36.6440.1_14_0.363538295577131_332-351_1	LmxM.36.6440.1	206.61	0	206.61	0	-7.6977	21343	58180	3.0288	0.0012277	0.99877	0.0024553	0.0071724	False
LmxM.22.0110.1_29_0.43429731100964_852-871_1	LmxM.22.0110.1	206.61	0	206.61	0	-7.6977	21343	58180	3.0288	0.0012277	0.99877	0.0024553	0.0071724	False
LmxM.34.5250.1_52_0.399000713775874_553-572_1	LmxM.34.5250.1	206.61	0	206.61	0	-7.6977	21343	58180	3.0288	0.0012277	0.99877	0.0024553	0.0071724	False
LmxM.18.0020.1_67_0.342013888888889_384-403_1	LmxM.18.0020.1	206.61	0	206.61	0	-7.6977	21343	58180	3.0288	0.0012277	0.99877	0.0024553	0.0071724	False
LmxM.20.0340.1_52_0.0239316239316239_17-36_1	LmxM.20.0340.1	206.61	0	206.61	0	-7.6977	21343	58180	3.0288	0.0012277	0.99877	0.0024553	0.0071724	False
LmxM.28.0590.1_43_0.395674300254453_615-634_1	LmxM.28.0590.1	206.61	0.8601	206.61	0.8601	-6.8023	21166	58180	3.0288	0.0012277	0.99877	0.0024553	0.0071724	False
LmxM.19.0590.1_29_0.0712719298245614_320-339_1	LmxM.19.0590.1	206.61	0	206.61	0	-7.6977	21343	58180	3.0288	0.0012277	0.99877	0.0024553	0.0071724	False
LmxM.06.1230.1_57_0.335600907029478_299-280_0	LmxM.06.1230.1	206.61	0	206.61	0	-7.6977	21343	58180	3.0288	0.0012277	0.99877	0.0024553	0.0071724	False
LmxM.02.0630.1_29_0.153030303030303_306-287_0	LmxM.02.0630.1	206.61	0	206.61	0	-7.6977	21343	58180	3.0288	0.0012277	0.99877	0.0024553	0.0071724	False
LmxM.31.3680.1_43_0.283154121863799_313-332_1	LmxM.31.3680.1	206.61	0	206.61	0	-7.6977	21343	58180	3.0288	0.0012277	0.99877	0.0024553	0.0071724	False
LmxM.04.0410.1_14_0.341361592806679_1057-1076_1	LmxM.04.0410.1	206.61	0	206.61	0	-7.6977	21343	58180	3.0288	0.0012277	0.99877	0.0024553	0.0071724	False
LmxM.14.1280.1_38_0.118019573978123_198-217_1	LmxM.14.1280.1	206.61	0.8601	206.61	0.8601	-6.8023	21166	58180	3.0288	0.0012277	0.99877	0.0024553	0.0071724	False
LmxM.26.0340.1_43_0.0447035957240039_42-61_1	LmxM.26.0340.1	206.61	0	206.61	0	-7.6977	21343	58180	3.0288	0.0012277	0.99877	0.0024553	0.0071724	False
LmxM.33.1260.1_0_0.0895094880057286_246-265_1	LmxM.33.1260.1	206.61	0.8601	206.61	0.8601	-6.8023	21166	58180	3.0288	0.0012277	0.99877	0.0024553	0.0071724	False
LmxM.11.0170.1_14_0.317548746518106_687-668_0	LmxM.11.0170.1	206.61	0	206.61	0	-7.6977	21343	58180	3.0288	0.0012277	0.99877	0.0024553	0.0071724	False
LmxM.15.0080.1_71_0.251041666666667_231-250_1	LmxM.15.0080.1	206.61	0	206.61	0	-7.6977	21343	58180	3.0288	0.0012277	0.99877	0.0024553	0.0071724	False
LmxM.32.0490.1_0_0.0130111524163569_49-30_0	LmxM.32.0490.1	206.61	0	206.61	0	-7.6977	21343	58180	3.0288	0.0012277	0.99877	0.0024553	0.0071724	False
LmxM.30.1855.1_57_0.217864923747277_93-112_1	LmxM.30.1855.1	206.61	0	206.61	0	-7.6977	21343	58180	3.0288	0.0012277	0.99877	0.0024553	0.0071724	False
LmxM.26.0900.1_38_0.0701940035273369_192-211_1	LmxM.26.0900.1	206.61	0	206.61	0	-7.6977	21343	58180	3.0288	0.0012277	0.99877	0.0024553	0.0071724	False
LmxM.30.2590.1_19_0.116738505747126_322-341_1	LmxM.30.2590.1	206.61	0	206.61	0	-7.6977	21343	58180	3.0288	0.0012277	0.99877	0.0024553	0.0071724	False
LmxM.21.0905.1_57_0.334880123743233_423-442_1	LmxM.21.0905.1	206.61	0.8601	206.61	0.8601	-6.8023	21166	58180	3.0288	0.0012277	0.99877	0.0024553	0.0071724	False
LmxM.18.0390.1_14_0.0512671696653124_256-275_1	LmxM.18.0390.1	206.61	0	206.61	0	-7.6977	21343	58180	3.0288	0.0012277	0.99877	0.0024553	0.0071724	False
LmxM.31.0860.1_33_0.288304093567251_489-508_1	LmxM.31.0860.1	206.61	0	206.61	0	-7.6977	21343	58180	3.0288	0.0012277	0.99877	0.0024553	0.0071724	False
LmxM.11.0830.1_0_0.109146628948609_457-476_1	LmxM.11.0830.1	206.61	0	206.61	0	-7.6977	21343	58180	3.0288	0.0012277	0.99877	0.0024553	0.0071724	False
LmxM.21.1390.1_19_0.0352348993288591_70-51_0	LmxM.21.1390.1	206.61	0	206.61	0	-7.6977	21343	58180	3.0288	0.0012277	0.99877	0.0024553	0.0071724	False
LmxM.29.1290.1_71_0.482122260668973_409-428_1	LmxM.29.1290.1	206.61	0	206.61	0	-7.6977	21343	58180	3.0288	0.0012277	0.99877	0.0024553	0.0071724	False
LmxM.26.2360.1_33_0.037037037037037_83-64_0	LmxM.26.2360.1	206.61	0	206.61	0	-7.6977	21343	58180	3.0288	0.0012277	0.99877	0.0024553	0.0071724	False
LmxM.36.0581.1_49_0.05_73-54_0	LmxM.36.0581.1	206.61	0	206.61	0	-7.6977	21343	58180	3.0288	0.0012277	0.99877	0.0024553	0.0071724	False
LmxM.28.0350.1_29_0.141289437585734_96-115_1	LmxM.28.0350.1	206.61	0	206.61	0	-7.6977	21343	58180	3.0288	0.0012277	0.99877	0.0024553	0.0071724	False
LmxM.34.2790.1_43_0.167080231596361_197-216_1	LmxM.34.2790.1	206.61	0.8601	206.61	0.8601	-6.8023	21166	58180	3.0288	0.0012277	0.99877	0.0024553	0.0071724	False
LmxM.28.0300.1_29_0.15108293713682_282-301_1	LmxM.28.0300.1	206.61	0	206.61	0	-7.6977	21343	58180	3.0288	0.0012277	0.99877	0.0024553	0.0071724	False
LmxM.15.0440a.1_29_0.458283906682483_1152-1171_1	LmxM.15.0440a.1-LmxM.15.0440b.1	206.61	0	206.61	0	-7.6977	21343	58180	3.0288	0.0012277	0.99877	0.0024553	0.0071724	False
LmxM.07.1080.1_38_0.0659515295987286_162-181_1	LmxM.07.1080.1	206.61	0.8601	206.61	0.8601	-6.8023	21166	58180	3.0288	0.0012277	0.99877	0.0024553	0.0071724	False
LmxM.34.0070.1_52_0.332195676905574_285-304_1	LmxM.34.0070.1	206.61	0.8601	206.61	0.8601	-6.8023	21166	58180	3.0288	0.0012277	0.99877	0.0024553	0.0071724	False
LmxM.36.3610.1_57_0.492647058823529_810-791_0	LmxM.36.3610.1	206.61	0	206.61	0	-7.6977	21343	58180	3.0288	0.0012277	0.99877	0.0024553	0.0071724	False
LmxM.30.0210.1_52_0.0618228170809433_87-106_1	LmxM.30.0210.1-LmxM.30.0211.1	206.61	0	206.61	0	-7.6977	21343	58180	3.0288	0.0012277	0.99877	0.0024553	0.0071724	False
LmxM.31.3910.1_52_0.368817204301075_337-356_1	LmxM.31.3910.1	206.61	0.8601	206.61	0.8601	-6.8023	21166	58180	3.0288	0.0012277	0.99877	0.0024553	0.0071724	False
LmxM.25.1310.1_43_0.411458333333333_308-327_1	LmxM.25.1310.1	206.61	0	206.61	0	-7.6977	21343	58180	3.0288	0.0012277	0.99877	0.0024553	0.0071724	False
LmxM.33.2940.1_34_0.183050847457627_166-147_0	LmxM.33.2940.1	206.61	0.8601	206.61	0.8601	-6.8023	21166	58180	3.0288	0.0012277	0.99877	0.0024553	0.0071724	False
LmxM.03.0360.1_29_0.0535458818720621_259-278_1	LmxM.03.0360.1	206.61	0	206.61	0	-7.6977	21343	58180	3.0288	0.0012277	0.99877	0.0024553	0.0071724	False
LmxM.21.0450.1_43_0.118840579710145_72-91_1	LmxM.21.0450.1	206.61	0	206.61	0	-7.6977	21343	58180	3.0288	0.0012277	0.99877	0.0024553	0.0071724	False
LmxM.16.1590.1_14_0.375736160188457_312-331_1	LmxM.16.1590.1	206.61	0	206.61	0	-7.6977	21343	58180	3.0288	0.0012277	0.99877	0.0024553	0.0071724	False
LmxM.36.1780.1_34_0.17741935483871_402-383_0	LmxM.36.1780.1	206.61	0	206.61	0	-7.6977	21343	58180	3.0288	0.0012277	0.99877	0.0024553	0.0071724	False
LmxM.22.0280.1_14_0.168641390205371_416-435_1	LmxM.22.0280.1	206.61	0	206.61	0	-7.6977	21343	58180	3.0288	0.0012277	0.99877	0.0024553	0.0071724	False
Non-targeting-153	Non-target-97	206.61	0	206.61	0	-7.6977	21343	58180	3.0288	0.0012277	0.99877	0.0024553	0.0071724	False
LmxM.25.1130.1_33_0.0481927710843374_32-13_0	LmxM.25.1130.1	206.61	0	206.61	0	-7.6977	21343	58180	3.0288	0.0012277	0.99877	0.0024553	0.0071724	False
LmxM.30.3090.1_43_0.00493370336108541_45291_1	LmxM.30.3090.1	206.61	0	206.61	0	-7.6977	21343	58180	3.0288	0.0012277	0.99877	0.0024553	0.0071724	False
LmxM.31.2190.1_57_0.292708333333333_553-572_1	LmxM.31.2190.1	206.61	0	206.61	0	-7.6977	21343	58180	3.0288	0.0012277	0.99877	0.0024553	0.0071724	False
LmxM.34.0430.1_29_0.42262739597943_899-918_1	LmxM.34.0430.1	206.61	0	206.61	0	-7.6977	21343	58180	3.0288	0.0012277	0.99877	0.0024553	0.0071724	False
LmxM.11.1270.1_77_0.45546218487395_2449-2430_0	LmxM.11.1270.1-LmxM.11.1290.1	206.61	0.8601	206.61	0.8601	-6.8023	21166	58180	3.0288	0.0012277	0.99877	0.0024553	0.0071724	False
LmxM.30.2220.1_38_0.039848749272833_271-290_1	LmxM.30.2220.1	206.61	0	206.61	0	-7.6977	21343	58180	3.0288	0.0012277	0.99877	0.0024553	0.0071724	False
LmxM.18.1650.1_43_0.0533562822719449_103-84_0	LmxM.18.1650.1	206.61	0	206.61	0	-7.6977	21343	58180	3.0288	0.0012277	0.99877	0.0024553	0.0071724	False
LmxM.32.1380.1_43_0.274653626731866_332-351_1	LmxM.32.1380.1	206.61	0.8601	206.61	0.8601	-6.8023	21166	58180	3.0288	0.0012277	0.99877	0.0024553	0.0071724	False
LmxM.17.1420.1_29_0.439276485788114_336-355_1	LmxM.17.1420.1	206.61	0	206.61	0	-7.6977	21343	58180	3.0288	0.0012277	0.99877	0.0024553	0.0071724	False
LmxM.28.1070.1_14_0.140305573488272_643-662_1	LmxM.28.1070.1	206.61	0	206.61	0	-7.6977	21343	58180	3.0288	0.0012277	0.99877	0.0024553	0.0071724	False
LmxM.33.3970.1_38_0.150641025641026_370-389_1	LmxM.33.3970.1	206.61	0.8601	206.61	0.8601	-6.8023	21166	58180	3.0288	0.0012277	0.99877	0.0024553	0.0071724	False
LmxM.13.0740.1_14_0.116917922948074_339-358_1	LmxM.13.0740.1	206.61	0	206.61	0	-7.6977	21343	58180	3.0288	0.0012277	0.99877	0.0024553	0.0071724	False
LmxM.33.3480.1_89_0.400560224089636_276-295_1	LmxM.33.3480.1	206.61	0	206.61	0	-7.6977	21343	58180	3.0288	0.0012277	0.99877	0.0024553	0.0071724	False
LmxM.36.6890.1_43_0.187707217546544_727-746_1	LmxM.36.6890.1	206.61	0	206.61	0	-7.6977	21343	58180	3.0288	0.0012277	0.99877	0.0024553	0.0071724	False
LmxM.31.2430.1_0_0.189210950080515_231-250_1	LmxM.31.2430.1	206.61	0	206.61	0	-7.6977	21343	58180	3.0288	0.0012277	0.99877	0.0024553	0.0071724	False
LmxM.29.1790.1_33_0.381016644174539_842-861_1	LmxM.29.1790.1	206.61	0	206.61	0	-7.6977	21343	58180	3.0288	0.0012277	0.99877	0.0024553	0.0071724	False
LmxM.28.1790.1_19_0.0582191780821918_108-89_0	LmxM.28.1790.1	206.61	0	206.61	0	-7.6977	21343	58180	3.0288	0.0012277	0.99877	0.0024553	0.0071724	False
LmxM.32.3010.1_38_0.142354446577095_438-457_1	LmxM.32.3010.1	206.61	0	206.61	0	-7.6977	21343	58180	3.0288	0.0012277	0.99877	0.0024553	0.0071724	False
LmxM.31.2900.1_29_0.393107162089392_720-739_1	LmxM.31.2900.1	206.61	0	206.61	0	-7.6977	21343	58180	3.0288	0.0012277	0.99877	0.0024553	0.0071724	False
LmxM.31.2580.1_38_0.0200913242009132_19-38_1	LmxM.31.2580.1	206.61	0	206.61	0	-7.6977	21343	58180	3.0288	0.0012277	0.99877	0.0024553	0.0071724	False
LmxM.25.1270.1_34_0.19634703196347_294-313_1	LmxM.25.1270.1	206.61	0.8601	206.61	0.8601	-6.8023	21166	58180	3.0288	0.0012277	0.99877	0.0024553	0.0071724	False
LmxM.36.0790.1_43_0.205585264408794_339-358_1	LmxM.36.0790.1	206.61	0.8601	206.61	0.8601	-6.8023	21166	58180	3.0288	0.0012277	0.99877	0.0024553	0.0071724	False
LmxM.07.1170.1_29_0.269991015274034_593-612_1	LmxM.07.1170.1-LmxM.36.0010.1-LmxM.25.2460.1-LmxM.30.3190.1	206.61	0	206.61	0	-7.6977	21343	58180	3.0288	0.0012277	0.99877	0.0024553	0.0071724	False
LmxM.10.1070.1_43_0.273749297358066_480-499_1	LmxM.10.1070.1	206.61	0	206.61	0	-7.6977	21343	58180	3.0288	0.0012277	0.99877	0.0024553	0.0071724	False
LmxM.02.0410.1_29_0.146925566343042_450-469_1	LmxM.02.0410.1	206.61	0	206.61	0	-7.6977	21343	58180	3.0288	0.0012277	0.99877	0.0024553	0.0071724	False
LmxM.02.0160.1_19_0.19047619047619_473-454_0	LmxM.02.0160.1	206.61	0	206.61	0	-7.6977	21343	58180	3.0288	0.0012277	0.99877	0.0024553	0.0071724	False
LmxM.04.0700.1_38_0.185082017951099_593-612_1	LmxM.04.0700.1	206.61	0	206.61	0	-7.6977	21343	58180	3.0288	0.0012277	0.99877	0.0024553	0.0071724	False
LmxM.03.0570.1_29_0.0790790790790791_75-94_1	LmxM.03.0570.1	206.61	0.8601	206.61	0.8601	-6.8023	21166	58180	3.0288	0.0012277	0.99877	0.0024553	0.0071724	False
LmxM.27.0300.1_43_0.251841620626151_541-560_1	LmxM.27.0300.1	206.61	0	206.61	0	-7.6977	21343	58180	3.0288	0.0012277	0.99877	0.0024553	0.0071724	False
LmxM.34.3600.1_67_0.46078431372549_513-532_1	LmxM.34.3600.1	206.61	0	206.61	0	-7.6977	21343	58180	3.0288	0.0012277	0.99877	0.0024553	0.0071724	False
LmxM.22.1110.1_0_0.11203197554811_1902-1921_1	LmxM.22.1110.1	206.61	0.8601	206.61	0.8601	-6.8023	21166	58180	3.0288	0.0012277	0.99877	0.0024553	0.0071724	False
LmxM.34.2650.1_52_0.143034825870647_105-124_1	LmxM.34.2650.1	206.61	0	206.61	0	-7.6977	21343	58180	3.0288	0.0012277	0.99877	0.0024553	0.0071724	False
LmxM.24.1100.1_46_0.056049582322824_204-223_1	LmxM.24.1100.1	206.61	0	206.61	0	-7.6977	21343	58180	3.0288	0.0012277	0.99877	0.0024553	0.0071724	False
LmxM.34.2100.1_52_0.0737667127708622_150-169_1	LmxM.34.2100.1	206.61	0	206.61	0	-7.6977	21343	58180	3.0288	0.0012277	0.99877	0.0024553	0.0071724	False
LmxM.27.2110.1_34_0.180555555555556_436-417_0	LmxM.27.2110.1	206.61	0	206.61	0	-7.6977	21343	58180	3.0288	0.0012277	0.99877	0.0024553	0.0071724	False
LmxM.25.1070.1_43_0.305393868839736_781-800_1	LmxM.25.1070.1	206.61	0	206.61	0	-7.6977	21343	58180	3.0288	0.0012277	0.99877	0.0024553	0.0071724	False
LmxM.24.0770.1_0_0.099883855981417_167-186_1	LmxM.24.0770.1	206.61	0	206.61	0	-7.6977	21343	58180	3.0288	0.0012277	0.99877	0.0024553	0.0071724	False
LmxM.34.1390.1_33_0.0884955752212389_188-169_0	LmxM.34.1390.1	206.61	0	206.61	0	-7.6977	21343	58180	3.0288	0.0012277	0.99877	0.0024553	0.0071724	False
LmxM.08_29.0960.1_57_0.311413454270597_409-428_1	LmxM.08_29.0960.1	206.61	0	206.61	0	-7.6977	21343	58180	3.0288	0.0012277	0.99877	0.0024553	0.0071724	False
LmxM.14.0790.1_38_0.0306695122915185_385-404_1	LmxM.14.0790.1	206.61	0	206.61	0	-7.6977	21343	58180	3.0288	0.0012277	0.99877	0.0024553	0.0071724	False
LmxM.31.3250.1_38_0.0192713038241494_57-76_1	LmxM.31.3250.1	206.61	0	206.61	0	-7.6977	21343	58180	3.0288	0.0012277	0.99877	0.0024553	0.0071724	False
LmxM.27.1125.1_67_0.470380194518126_526-545_1	LmxM.27.1125.1	206.61	0	206.61	0	-7.6977	21343	58180	3.0288	0.0012277	0.99877	0.0024553	0.0071724	False
LmxM.26.2670.1_29_0.105678233438486_409-390_0	LmxM.26.2670.1	206.61	0	206.61	0	-7.6977	21343	58180	3.0288	0.0012277	0.99877	0.0024553	0.0071724	False
LmxM.25.2270.1_19_0.136563876651982_189-170_0	LmxM.25.2270.1	206.61	0.8601	206.61	0.8601	-6.8023	21166	58180	3.0288	0.0012277	0.99877	0.0024553	0.0071724	False
LmxM.28.1050.1_52_0.0766096169519152_85-104_1	LmxM.28.1050.1	560.11	2595.8	560.11	2595.8	2.2104	2.072e+06	4.5174e+05	3.0287	0.99846	0.0015393	0.0030785	0.0071935	True
LmxM.04.0220.1_52_0.206572769953052_216-235_1	LmxM.04.0220.1	413.21	1.7202	413.21	1.7202	-7.2505	84663	2.4172e+05	3.0287	0.0012279	0.99877	0.0024558	0.0071724	False
LmxM.29.2180.1_52_0.215803452855246_320-339_1	LmxM.29.2180.1	413.21	1.7202	413.21	1.7202	-7.2505	84663	2.4172e+05	3.0287	0.0012279	0.99877	0.0024558	0.0071724	False
LmxM.16.1610.1_14_0.302354399008674_239-258_1	LmxM.16.1610.1	413.21	1.7202	413.21	1.7202	-7.2505	84663	2.4172e+05	3.0287	0.0012279	0.99877	0.0024558	0.0071724	False
LmxM.25.0030.1_14_0.39848749272833_678-697_1	LmxM.25.0030.1	413.21	1.7202	413.21	1.7202	-7.2505	84663	2.4172e+05	3.0287	0.0012279	0.99877	0.0024558	0.0071724	False
LmxM.27.1295.1_33_0.0454545454545455_27-8_0	LmxM.27.1295.1	205.41	0	205.41	0	-7.6894	21097	57491	3.027	0.0012348	0.99877	0.0024696	0.0071724	False
LmxM.23.1110.1_67_0.463228271251194_966-985_1	LmxM.23.1110.1	205.41	0.8601	205.41	0.8601	-6.794	20921	57491	3.027	0.0012348	0.99877	0.0024696	0.0071724	False
LmxM.14.1380.1_29_0.0293501048218029_23-42_1	LmxM.14.1380.1	205.41	0	205.41	0	-7.6894	21097	57491	3.027	0.0012348	0.99877	0.0024696	0.0071724	False
LmxM.16.1160.1_89_0.48224043715847_697-716_1	LmxM.16.1160.1	205.41	0	205.41	0	-7.6894	21097	57491	3.027	0.0012348	0.99877	0.0024696	0.0071724	False
LmxM.14.1280.1_19_0.118019573978123_201-220_1	LmxM.14.1280.1	205.41	0.8601	205.41	0.8601	-6.794	20921	57491	3.027	0.0012348	0.99877	0.0024696	0.0071724	False
LmxM.05.0630.1_29_0.0599618424638866_213-232_1	LmxM.05.0630.1	205.41	0	205.41	0	-7.6894	21097	57491	3.027	0.0012348	0.99877	0.0024696	0.0071724	False
LmxM.34.2080.1_43_0.250679717237629_918-937_1	LmxM.34.2080.1	205.41	0	205.41	0	-7.6894	21097	57491	3.027	0.0012348	0.99877	0.0024696	0.0071724	False
LmxM.29.1220.1_57_0.316147511636233_873-892_1	LmxM.29.1220.1	205.41	0	205.41	0	-7.6894	21097	57491	3.027	0.0012348	0.99877	0.0024696	0.0071724	False
LmxM.36.1800.1_52_0.362847222222222_411-430_1	LmxM.36.1800.1	205.41	0	205.41	0	-7.6894	21097	57491	3.027	0.0012348	0.99877	0.0024696	0.0071724	False
LmxM.36.1140.1_38_0.0860566448801743_72-91_1	LmxM.36.1140.1	205.41	0	205.41	0	-7.6894	21097	57491	3.027	0.0012348	0.99877	0.0024696	0.0071724	False
LmxM.09.1000.1_52_0.148504273504274_129-148_1	LmxM.09.1000.1	205.41	0	205.41	0	-7.6894	21097	57491	3.027	0.0012348	0.99877	0.0024696	0.0071724	False
LmxM.10.0860.1_57_0.296108291032149_172-191_1	LmxM.10.0860.1	205.41	0	205.41	0	-7.6894	21097	57491	3.027	0.0012348	0.99877	0.0024696	0.0071724	False
LmxM.24.0020.1_43_0.101928374655647_138-157_1	LmxM.24.0020.1	205.41	0	205.41	0	-7.6894	21097	57491	3.027	0.0012348	0.99877	0.0024696	0.0071724	False
LmxM.27.2337.1_57_0.478017585931255_593-612_1	LmxM.27.2337.1	205.41	0	205.41	0	-7.6894	21097	57491	3.027	0.0012348	0.99877	0.0024696	0.0071724	False
LmxM.31.3420.1_77_0.497512437810945_609-590_0	LmxM.31.3420.1	205.41	0	205.41	0	-7.6894	21097	57491	3.027	0.0012348	0.99877	0.0024696	0.0071724	False
LmxM.32.2010.1_29_0.0560386473429952_229-248_1	LmxM.32.2010.1	205.41	0	205.41	0	-7.6894	21097	57491	3.027	0.0012348	0.99877	0.0024696	0.0071724	False
LmxM.23.1035.1_33_0.242945958871353_501-520_1	LmxM.23.1035.1	205.41	0	205.41	0	-7.6894	21097	57491	3.027	0.0012348	0.99877	0.0024696	0.0071724	False
LmxM.27.0610.1_33_0.181034482758621_261-242_0	LmxM.27.0610.1	205.41	0	205.41	0	-7.6894	21097	57491	3.027	0.0012348	0.99877	0.0024696	0.0071724	False
LmxM.19.0700.1_14_0.351624231782265_2410-2391_0	LmxM.19.0700.1	205.41	0	205.41	0	-7.6894	21097	57491	3.027	0.0012348	0.99877	0.0024696	0.0071724	False
LmxM.34.2320.1_14_0.134518518518519_444-463_1	LmxM.34.2320.1	205.41	0.8601	205.41	0.8601	-6.794	20921	57491	3.027	0.0012348	0.99877	0.0024696	0.0071724	False
LmxM.36.0710.1_57_0.371794871794872_293-274_0	LmxM.36.0710.1	205.41	0	205.41	0	-7.6894	21097	57491	3.027	0.0012348	0.99877	0.0024696	0.0071724	False
LmxM.18.1670.1_48_0.401891252955083_515-496_0	LmxM.18.1670.1	205.41	0	205.41	0	-7.6894	21097	57491	3.027	0.0012348	0.99877	0.0024696	0.0071724	False
LmxM.26.1665.1_38_0.14769647696477_103-122_1	LmxM.26.1665.1	205.41	0	205.41	0	-7.6894	21097	57491	3.027	0.0012348	0.99877	0.0024696	0.0071724	False
LmxM.08_29.1790.1_0_0.0915032679738562_315-334_1	LmxM.08_29.1790.1	205.41	0.8601	205.41	0.8601	-6.794	20921	57491	3.027	0.0012348	0.99877	0.0024696	0.0071724	False
LmxM.10.1080.1_33_0.0196078431372549_38-57_1	LmxM.10.1080.1	205.41	0.8601	205.41	0.8601	-6.794	20921	57491	3.027	0.0012348	0.99877	0.0024696	0.0071724	False
Non-targeting-757	Non-target-154	205.41	0	205.41	0	-7.6894	21097	57491	3.027	0.0012348	0.99877	0.0024696	0.0071724	False
LmxM.07.0300.1_19_0.153964588144727_395-414_1	LmxM.07.0300.1	205.41	0	205.41	0	-7.6894	21097	57491	3.027	0.0012348	0.99877	0.0024696	0.0071724	False
LmxM.29.1960.1_67_0.489388264669164_778-797_1	LmxM.29.1960.1	205.41	0.8601	205.41	0.8601	-6.794	20921	57491	3.027	0.0012348	0.99877	0.0024696	0.0071724	False
LmxM.20.1520.1_19_0.0140993265993266_63-82_1	LmxM.20.1520.1	205.41	0	205.41	0	-7.6894	21097	57491	3.027	0.0012348	0.99877	0.0024696	0.0071724	False
LmxM.34.3190.1_14_0.357116721551409_972-991_1	LmxM.34.3190.1	205.41	0	205.41	0	-7.6894	21097	57491	3.027	0.0012348	0.99877	0.0024696	0.0071724	False
LmxM.32.2330.1_29_0.0785422557335847_243-262_1	LmxM.32.2330.1	205.41	0	205.41	0	-7.6894	21097	57491	3.027	0.0012348	0.99877	0.0024696	0.0071724	False
LmxM.36.4890.1_43_0.0711252653927813_56-75_1	LmxM.36.4890.1	205.41	0	205.41	0	-7.6894	21097	57491	3.027	0.0012348	0.99877	0.0024696	0.0071724	False
LmxM.32.0760.1_29_0.152406417112299_178-159_0	LmxM.32.0760.1	205.41	0	205.41	0	-7.6894	21097	57491	3.027	0.0012348	0.99877	0.0024696	0.0071724	False
LmxM.01.0810.1_0_0.157640232108317_496-477_0	LmxM.01.0810.1	205.41	0	205.41	0	-7.6894	21097	57491	3.027	0.0012348	0.99877	0.0024696	0.0071724	False
LmxM.34.0440.1_43_0.355764214919145_675-694_1	LmxM.34.0440.1	205.41	0	205.41	0	-7.6894	21097	57491	3.027	0.0012348	0.99877	0.0024696	0.0071724	False
LmxM.24.1940.1_43_0.0145322434150772_45102_1	LmxM.24.1940.1	205.41	0.8601	205.41	0.8601	-6.794	20921	57491	3.027	0.0012348	0.99877	0.0024696	0.0071724	False
LmxM.25.0030.1_29_0.312972658522397_530-549_1	LmxM.25.0030.1	205.41	0	205.41	0	-7.6894	21097	57491	3.027	0.0012348	0.99877	0.0024696	0.0071724	False
LmxM.34.1850.1_14_0.153609831029186_91-110_1	LmxM.34.1850.1	205.41	0	205.41	0	-7.6894	21097	57491	3.027	0.0012348	0.99877	0.0024696	0.0071724	False
LmxM.03.0270.1_19_0.183054139354212_750-769_1	LmxM.03.0270.1	205.41	0	205.41	0	-7.6894	21097	57491	3.027	0.0012348	0.99877	0.0024696	0.0071724	False
LmxM.12.0280.1_38_0.139740018570102_294-313_1	LmxM.12.0280.1	205.41	0	205.41	0	-7.6894	21097	57491	3.027	0.0012348	0.99877	0.0024696	0.0071724	False
LmxM.23.1530.1_14_0.390081799591002_756-775_1	LmxM.23.1530.1	205.41	0	205.41	0	-7.6894	21097	57491	3.027	0.0012348	0.99877	0.0024696	0.0071724	False
LmxM.31.1290.1_29_0.11833626244874_199-218_1	LmxM.31.1290.1	205.41	0	205.41	0	-7.6894	21097	57491	3.027	0.0012348	0.99877	0.0024696	0.0071724	False
LmxM.07.0050.1_43_0.261261261261261_749-768_1	LmxM.07.0050.1	205.41	0.8601	205.41	0.8601	-6.794	20921	57491	3.027	0.0012348	0.99877	0.0024696	0.0071724	False
LmxM.25.1030.1_43_0.0564454614797864_144-163_1	LmxM.25.1030.1	205.41	0	205.41	0	-7.6894	21097	57491	3.027	0.0012348	0.99877	0.0024696	0.0071724	False
LmxM.30.0740.1_38_0.136546184738956_130-149_1	LmxM.30.0740.1	205.41	0	205.41	0	-7.6894	21097	57491	3.027	0.0012348	0.99877	0.0024696	0.0071724	False
LmxM.27.1125.1_89_0.470380194518126_521-540_1	LmxM.27.1125.1	205.41	0.8601	205.41	0.8601	-6.794	20921	57491	3.027	0.0012348	0.99877	0.0024696	0.0071724	False
LmxM.21.0140.1_29_0.0248833592534992_55-36_0	LmxM.21.0140.1	205.41	0	205.41	0	-7.6894	21097	57491	3.027	0.0012348	0.99877	0.0024696	0.0071724	False
LmxM.14.0300.1_43_0.32088520055325_229-248_1	LmxM.14.0300.1	205.41	0.8601	205.41	0.8601	-6.794	20921	57491	3.027	0.0012348	0.99877	0.0024696	0.0071724	False
LmxM.19.0370.1_38_0.0833333333333333_283-302_1	LmxM.19.0370.1	205.41	0	205.41	0	-7.6894	21097	57491	3.027	0.0012348	0.99877	0.0024696	0.0071724	False
LmxM.20.1000.1_29_0.418615314076112_909-928_1	LmxM.20.1000.1	205.41	0.8601	205.41	0.8601	-6.794	20921	57491	3.027	0.0012348	0.99877	0.0024696	0.0071724	False
LmxM.22.0100.1_57_0.288251366120219_201-220_1	LmxM.22.0100.1	205.41	0.8601	205.41	0.8601	-6.794	20921	57491	3.027	0.0012348	0.99877	0.0024696	0.0071724	False
LmxM.25.1980.1_26_0.334012219959267_1481-1462_0	LmxM.25.1980.1	205.41	0	205.41	0	-7.6894	21097	57491	3.027	0.0012348	0.99877	0.0024696	0.0071724	False
LmxM.13.1500.1_52_0.00896573807236632_20-39_1	LmxM.13.1500.1	205.41	0	205.41	0	-7.6894	21097	57491	3.027	0.0012348	0.99877	0.0024696	0.0071724	False
LmxM.02.0170.1_43_0.0855235711305799_194-213_1	LmxM.02.0170.1	205.41	0.8601	205.41	0.8601	-6.794	20921	57491	3.027	0.0012348	0.99877	0.0024696	0.0071724	False
LmxM.14.0500.1_0_0.152840623428859_301-320_1	LmxM.14.0500.1	205.41	0	205.41	0	-7.6894	21097	57491	3.027	0.0012348	0.99877	0.0024696	0.0071724	False
LmxM.25.0380.1_29_0.329331732693077_814-833_1	LmxM.25.0380.1	205.41	0	205.41	0	-7.6894	21097	57491	3.027	0.0012348	0.99877	0.0024696	0.0071724	False
LmxM.29.2340.1_14_0.281815650236703_1009-1028_1	LmxM.29.2340.1	205.41	0.8601	205.41	0.8601	-6.794	20921	57491	3.027	0.0012348	0.99877	0.0024696	0.0071724	False
LmxM.21.0280.1_29_0.0319214241866176_45-64_1	LmxM.21.0280.1	205.41	0	205.41	0	-7.6894	21097	57491	3.027	0.0012348	0.99877	0.0024696	0.0071724	False
LmxM.36.4590.1_52_0.178104575163399_425-444_1	LmxM.36.4590.1	205.41	0	205.41	0	-7.6894	21097	57491	3.027	0.0012348	0.99877	0.0024696	0.0071724	False
LmxM.16.0240.1_57_0.389250108365843_891-910_1	LmxM.16.0240.1	205.41	0	205.41	0	-7.6894	21097	57491	3.027	0.0012348	0.99877	0.0024696	0.0071724	False
LmxM.31.3300.1_71_0.442227763923525_524-543_1	LmxM.31.3300.1	205.41	0	205.41	0	-7.6894	21097	57491	3.027	0.0012348	0.99877	0.0024696	0.0071724	False
LmxM.06.0790.1_43_0.0109819121447028_27-46_1	LmxM.06.0790.1	205.41	0.8601	205.41	0.8601	-6.794	20921	57491	3.027	0.0012348	0.99877	0.0024696	0.0071724	False
LmxM.13.1230.1_57_0.231143552311436_186-205_1	LmxM.13.1220.1-LmxM.13.1230.1	205.41	0	205.41	0	-7.6894	21097	57491	3.027	0.0012348	0.99877	0.0024696	0.0071724	False
LmxM.34.0220.1_57_0.45959595959596_359-378_1	LmxM.34.0220.1	205.41	0.8601	205.41	0.8601	-6.794	20921	57491	3.027	0.0012348	0.99877	0.0024696	0.0071724	False
LmxM.24.0980.1_19_0.00887198986058302_48-29_0	LmxM.24.0980.1	205.41	0	205.41	0	-7.6894	21097	57491	3.027	0.0012348	0.99877	0.0024696	0.0071724	False
LmxM.18.0390.1_29_0.0464306442251886_244-225_0	LmxM.18.0390.1	205.41	0	205.41	0	-7.6894	21097	57491	3.027	0.0012348	0.99877	0.0024696	0.0071724	False
LmxM.29.0520.1_14_0.160906726124117_423-442_1	LmxM.29.0520.1	205.41	0	205.41	0	-7.6894	21097	57491	3.027	0.0012348	0.99877	0.0024696	0.0071724	False
LmxM.03.0730.1_14_0.186379928315412_200-219_1	LmxM.03.0730.1	205.41	0	205.41	0	-7.6894	21097	57491	3.027	0.0012348	0.99877	0.0024696	0.0071724	False
LmxM.36.0330.1_29_0.0996491228070175_135-154_1	LmxM.36.0330.1	205.41	0.8601	205.41	0.8601	-6.794	20921	57491	3.027	0.0012348	0.99877	0.0024696	0.0071724	False
LmxM.13.1630.1_0_0.0356540084388186_164-183_1	LmxM.13.1630.1	205.41	0.8601	205.41	0.8601	-6.794	20921	57491	3.027	0.0012348	0.99877	0.0024696	0.0071724	False
LmxM.31.3390.1_19_0.116472545757072_217-198_0	LmxM.31.3390.1	205.41	0	205.41	0	-7.6894	21097	57491	3.027	0.0012348	0.99877	0.0024696	0.0071724	False
LmxM.32.2190.1_14_0.28232502965599_949-968_1	LmxM.32.2190.1	205.41	0	205.41	0	-7.6894	21097	57491	3.027	0.0012348	0.99877	0.0024696	0.0071724	False
LmxM.23.0845.1_29_0.109059829059829_312-331_1	LmxM.23.0845.1	205.41	0	205.41	0	-7.6894	21097	57491	3.027	0.0012348	0.99877	0.0024696	0.0071724	False
LmxM.36.5140.1_57_0.269155206286837_421-402_0	LmxM.36.5140.1	205.41	0	205.41	0	-7.6894	21097	57491	3.027	0.0012348	0.99877	0.0024696	0.0071724	False
LmxM.33.3610.1_0_0.0478927203065134_21-40_1	LmxM.33.3610.1	205.41	0	205.41	0	-7.6894	21097	57491	3.027	0.0012348	0.99877	0.0024696	0.0071724	False
LmxM.17.0810.1_57_0.308771929824561_345-364_1	LmxM.17.0810.1	205.41	0	205.41	0	-7.6894	21097	57491	3.027	0.0012348	0.99877	0.0024696	0.0071724	False
LmxM.33.0480.1_0_0.148090005232862_1127-1146_1	LmxM.33.0480.1	205.41	0.8601	205.41	0.8601	-6.794	20921	57491	3.027	0.0012348	0.99877	0.0024696	0.0071724	False
Non-targeting-725	Non-target-122	205.41	0.8601	205.41	0.8601	-6.794	20921	57491	3.027	0.0012348	0.99877	0.0024696	0.0071724	False
LmxM.26.2260.1_57_0.344579397210976_759-778_1	LmxM.26.2260.1	205.41	0.8601	205.41	0.8601	-6.794	20921	57491	3.027	0.0012348	0.99877	0.0024696	0.0071724	False
LmxM.25.0560.1_52_0.301184433164129_175-194_1	LmxM.25.0560.1	205.41	0	205.41	0	-7.6894	21097	57491	3.027	0.0012348	0.99877	0.0024696	0.0071724	False
LmxM.33.1580.1_89_0.40893470790378_228-247_1	LmxM.33.1580.1	205.41	0.8601	205.41	0.8601	-6.794	20921	57491	3.027	0.0012348	0.99877	0.0024696	0.0071724	False
LmxM.34.0120.1_43_0.367483296213808_498-479_0	LmxM.34.0120.1	205.41	0	205.41	0	-7.6894	21097	57491	3.027	0.0012348	0.99877	0.0024696	0.0071724	False
LmxM.04.0270.1_29_0.0706860706860707_109-90_0	LmxM.04.0270.1	205.41	0	205.41	0	-7.6894	21097	57491	3.027	0.0012348	0.99877	0.0024696	0.0071724	False
LmxM.24.1160.1_38_0.18662572500853_541-560_1	LmxM.24.1160.1	205.41	0	205.41	0	-7.6894	21097	57491	3.027	0.0012348	0.99877	0.0024696	0.0071724	False
LmxM.29.2420.1_48_0.255274261603376_113-132_1	LmxM.29.2420.1	205.41	0	205.41	0	-7.6894	21097	57491	3.027	0.0012348	0.99877	0.0024696	0.0071724	False
LmxM.30.2610.1_29_0.0086189617157747_36-55_1	LmxM.30.2610.1	205.41	0	205.41	0	-7.6894	21097	57491	3.027	0.0012348	0.99877	0.0024696	0.0071724	False
LmxM.33.1320.1_43_0.120016963528414_276-295_1	LmxM.33.1320.1	205.41	0	205.41	0	-7.6894	21097	57491	3.027	0.0012348	0.99877	0.0024696	0.0071724	False
LmxM.27.0020.1_43_0.0132686084142395_44-25_0	LmxM.27.0020.1	205.41	0	205.41	0	-7.6894	21097	57491	3.027	0.0012348	0.99877	0.0024696	0.0071724	False
LmxM.33.3570.1_14_0.297065611605671_895-914_1	LmxM.33.3570.1	205.41	0	205.41	0	-7.6894	21097	57491	3.027	0.0012348	0.99877	0.0024696	0.0071724	False
LmxM.32.1710.1_57_0.314092563702548_594-613_1	LmxM.32.1710.1	205.41	0	205.41	0	-7.6894	21097	57491	3.027	0.0012348	0.99877	0.0024696	0.0071724	False
LmxM.34.0220.1_57_0.356060606060606_292-273_0	LmxM.34.0220.1	205.41	0.8601	205.41	0.8601	-6.794	20921	57491	3.027	0.0012348	0.99877	0.0024696	0.0071724	False
LmxM.20.0850.1_14_0.0858714043993232_398-417_1	LmxM.20.0850.1	205.41	0	205.41	0	-7.6894	21097	57491	3.027	0.0012348	0.99877	0.0024696	0.0071724	False
LmxM.36.1900.1_38_0.146940418679549_723-742_1	LmxM.36.1900.1	205.41	0	205.41	0	-7.6894	21097	57491	3.027	0.0012348	0.99877	0.0024696	0.0071724	False
LmxM.12.0140.1_43_0.207407407407407_277-296_1	LmxM.12.0140.1	205.41	0	205.41	0	-7.6894	21097	57491	3.027	0.0012348	0.99877	0.0024696	0.0071724	False
LmxM.27.1410.1_57_0.405141843971631_450-469_1	LmxM.27.1410.1	205.41	0	205.41	0	-7.6894	21097	57491	3.027	0.0012348	0.99877	0.0024696	0.0071724	False
LmxM.21.1760.1_33_0.0765661252900232_108-89_0	LmxM.21.1760.1	205.41	0	205.41	0	-7.6894	21097	57491	3.027	0.0012348	0.99877	0.0024696	0.0071724	False
LmxM.36.5230.1_14_0.201090661213361_290-309_1	LmxM.36.5230.1	205.41	0.8601	205.41	0.8601	-6.794	20921	57491	3.027	0.0012348	0.99877	0.0024696	0.0071724	False
LmxM.08_29.0190.1_14_0.388562091503268_1186-1205_1	LmxM.08_29.0190.1	205.41	0	205.41	0	-7.6894	21097	57491	3.027	0.0012348	0.99877	0.0024696	0.0071724	False
LmxM.23.1130.1_52_0.126876876876877_159-178_1	LmxM.23.1130.1	205.41	0	205.41	0	-7.6894	21097	57491	3.027	0.0012348	0.99877	0.0024696	0.0071724	False
LmxM.13.0010.1_29_0.139784946236559_276-257_0	LmxM.13.0010.1	205.41	0	205.41	0	-7.6894	21097	57491	3.027	0.0012348	0.99877	0.0024696	0.0071724	False
LmxM.32.2250.1_29_0.320824135393672_427-446_1	LmxM.32.2250.1	205.41	0	205.41	0	-7.6894	21097	57491	3.027	0.0012348	0.99877	0.0024696	0.0071724	False
LmxM.12.0360.1_60_0.140255009107468_144-163_1	LmxM.12.0360.1	205.41	0	205.41	0	-7.6894	21097	57491	3.027	0.0012348	0.99877	0.0024696	0.0071724	False
LmxM.32.2290.1_38_0.00521622076392394_24-43_1	LmxM.32.2290.1	205.41	0	205.41	0	-7.6894	21097	57491	3.027	0.0012348	0.99877	0.0024696	0.0071724	False
LmxM.31.2155.1_43_0.332368082368082_1026-1045_1	LmxM.31.2155.1	205.41	0.8601	205.41	0.8601	-6.794	20921	57491	3.027	0.0012348	0.99877	0.0024696	0.0071724	False
LmxM.27.2030.1_71_0.222222222222222_258-277_1	LmxM.27.2030.1-LmxM.27.2031.1-LmxM.27.2032.1	616.24	2.5803	616.24	2.5803	-7.4296	1.8829e+05	5.4976e+05	3.027	0.0012349	0.99877	0.0024699	0.0071724	False
LmxM.15.0730.1_29_0.14795008912656_253-234_0	LmxM.15.0730.1	410.82	1.7202	410.82	1.7202	-7.2422	83683	2.3886e+05	3.027	0.0012351	0.99876	0.0024701	0.0071724	False
LmxM.21.1140.1_29_0.425985090521832_394-413_1	LmxM.21.1140.1	410.82	1.7202	410.82	1.7202	-7.2422	83683	2.3886e+05	3.027	0.0012351	0.99876	0.0024701	0.0071724	False
LmxM.08_29.0870.1_67_0.431571815718157_633-652_1	LmxM.08_29.0870.1	410.82	1.7202	410.82	1.7202	-7.2422	83683	2.3886e+05	3.027	0.0012351	0.99876	0.0024701	0.0071724	False
LmxM.12.0350.1_14_0.220862470862471_375-394_1	LmxM.12.0350.1	140.92	633.89	140.92	633.89	2.1614	1.2151e+05	26526	3.0268	0.99847	0.0015321	0.0030642	0.0071935	True
LmxM.05.0410.1_43_0.157913931436907_429-448_1	LmxM.05.0410.1	409.63	1.7202	409.63	1.7202	-7.238	83195	2.3743e+05	3.0261	0.0012387	0.99876	0.0024774	0.0071724	False
LmxM.04.0975.1_19_0.0149892933618844_27-8_0	LmxM.04.0975.1	409.63	1.7202	409.63	1.7202	-7.238	83195	2.3743e+05	3.0261	0.0012387	0.99876	0.0024774	0.0071724	False
LmxM.28.1200.1_43_0.281234193222054_552-571_1	LmxM.28.1200.1	409.63	1.7202	409.63	1.7202	-7.238	83195	2.3743e+05	3.0261	0.0012387	0.99876	0.0024774	0.0071724	False
LmxM.32.2270.1_19_0.124794745484401_300-319_1	LmxM.32.2270.1	204.22	0.8601	204.22	0.8601	-6.7856	20677	56807	3.0253	0.001242	0.99876	0.002484	0.0071724	False
LmxM.34.3500.1_14_0.0144927536231884_44978_1	LmxM.34.3500.1	204.22	0	204.22	0	-7.681	20852	56807	3.0253	0.001242	0.99876	0.002484	0.0071724	False
LmxM.16.0110.1_43_0.13341394598952_327-346_1	LmxM.16.0110.1	204.22	0.8601	204.22	0.8601	-6.7856	20677	56807	3.0253	0.001242	0.99876	0.002484	0.0071724	False
LmxM.36.6410.1_52_0.364602876797999_579-598_1	LmxM.36.6410.1	204.22	0	204.22	0	-7.681	20852	56807	3.0253	0.001242	0.99876	0.002484	0.0071724	False
LmxM.18.0520.1_43_0.202605570530099_446-465_1	LmxM.18.0520.1	204.22	0	204.22	0	-7.681	20852	56807	3.0253	0.001242	0.99876	0.002484	0.0071724	False
LmxM.20.0070.1_43_0.0408496732026144_17-36_1	LmxM.20.0070.1	204.22	0.8601	204.22	0.8601	-6.7856	20677	56807	3.0253	0.001242	0.99876	0.002484	0.0071724	False
Non-targeting-684	Non-target-73	204.22	0	204.22	0	-7.681	20852	56807	3.0253	0.001242	0.99876	0.002484	0.0071724	False
LmxM.10.1080.1_52_0.0196078431372549_37-56_1	LmxM.10.1080.1	204.22	0.8601	204.22	0.8601	-6.7856	20677	56807	3.0253	0.001242	0.99876	0.002484	0.0071724	False
LmxM.20.1380.1_29_0.243055555555556_900-919_1	LmxM.20.1380.1	204.22	0	204.22	0	-7.681	20852	56807	3.0253	0.001242	0.99876	0.002484	0.0071724	False
LmxM.32.1300.1_14_0.338095238095238_646-627_0	LmxM.32.1300.1	204.22	0	204.22	0	-7.681	20852	56807	3.0253	0.001242	0.99876	0.002484	0.0071724	False
LmxM.20.0390.1_57_0.457427536231884_498-517_1	LmxM.20.0390.1	204.22	0.8601	204.22	0.8601	-6.7856	20677	56807	3.0253	0.001242	0.99876	0.002484	0.0071724	False
LmxM.21.0895.1_52_0.257528556593977_489-508_1	LmxM.21.0895.1	204.22	0.8601	204.22	0.8601	-6.7856	20677	56807	3.0253	0.001242	0.99876	0.002484	0.0071724	False
LmxM.20.0500.1_89_0.469069069069069_771-790_1	LmxM.20.0500.1	204.22	0.8601	204.22	0.8601	-6.7856	20677	56807	3.0253	0.001242	0.99876	0.002484	0.0071724	False
LmxM.21.0125.1_38_0.0452116728318948_113-94_0	LmxM.21.0125.1	204.22	0.8601	204.22	0.8601	-6.7856	20677	56807	3.0253	0.001242	0.99876	0.002484	0.0071724	False
LmxM.22.1070.1_29_0.0703091910207539_160-179_1	LmxM.22.1070.1	204.22	0	204.22	0	-7.681	20852	56807	3.0253	0.001242	0.99876	0.002484	0.0071724	False
LmxM.25.0350.1_33_0.389110225763612_882-863_0	LmxM.25.0350.1	204.22	0.8601	204.22	0.8601	-6.7856	20677	56807	3.0253	0.001242	0.99876	0.002484	0.0071724	False
LmxM.25.1540.1_0_0.0632798573975045_137-156_1	LmxM.25.1540.1	204.22	0.8601	204.22	0.8601	-6.7856	20677	56807	3.0253	0.001242	0.99876	0.002484	0.0071724	False
LmxM.22.1650.1_52_0.231433506044905_265-284_1	LmxM.22.1650.1	204.22	0	204.22	0	-7.681	20852	56807	3.0253	0.001242	0.99876	0.002484	0.0071724	False
LmxM.28.1540.1_14_0.301770592763664_777-796_1	LmxM.28.1540.1	204.22	0.8601	204.22	0.8601	-6.7856	20677	56807	3.0253	0.001242	0.99876	0.002484	0.0071724	False
LmxM.19.0460.1_43_0.38963963963964_339-358_1	LmxM.19.0460.1	204.22	0.8601	204.22	0.8601	-6.7856	20677	56807	3.0253	0.001242	0.99876	0.002484	0.0071724	False
LmxM.17.1030.1_38_0.016260162601626_37-56_1	LmxM.17.1030.1	204.22	0	204.22	0	-7.681	20852	56807	3.0253	0.001242	0.99876	0.002484	0.0071724	False
LmxM.07.0400.1_43_0.314270152505447_572-591_1	LmxM.07.0400.1	204.22	0	204.22	0	-7.681	20852	56807	3.0253	0.001242	0.99876	0.002484	0.0071724	False
LmxM.10.0050.1_29_0.44010133912414_1213-1232_1	LmxM.10.0050.1	204.22	0	204.22	0	-7.681	20852	56807	3.0253	0.001242	0.99876	0.002484	0.0071724	False
LmxM.36.4470.1_43_0.316425120772947_255-274_1	LmxM.36.4470.1	204.22	0	204.22	0	-7.681	20852	56807	3.0253	0.001242	0.99876	0.002484	0.0071724	False
LmxM.10.0270.1_14_0.227975548363898_629-648_1	LmxM.10.0270.1	204.22	0.8601	204.22	0.8601	-6.7856	20677	56807	3.0253	0.001242	0.99876	0.002484	0.0071724	False
LmxM.29.2740.1_14_0.328370554177006_390-409_1	LmxM.29.2740.1	204.22	0	204.22	0	-7.681	20852	56807	3.0253	0.001242	0.99876	0.002484	0.0071724	False
LmxM.22.0570.1_43_0.187214611872146_254-235_0	LmxM.22.0570.1	204.22	0	204.22	0	-7.681	20852	56807	3.0253	0.001242	0.99876	0.002484	0.0071724	False
LmxM.08_29.0560.1_38_0.077175697865353_88-107_1	LmxM.08_29.0560.1	204.22	0	204.22	0	-7.681	20852	56807	3.0253	0.001242	0.99876	0.002484	0.0071724	False
LmxM.34.4170.1_43_0.17351598173516_180-199_1	LmxM.34.4170.1	204.22	0	204.22	0	-7.681	20852	56807	3.0253	0.001242	0.99876	0.002484	0.0071724	False
LmxM.33.2280.1_38_0.0821062025881303_181-200_1	LmxM.33.2280.1	204.22	0	204.22	0	-7.681	20852	56807	3.0253	0.001242	0.99876	0.002484	0.0071724	False
LmxM.33.2990.1_43_0.122222222222222_144-163_1	LmxM.33.2990.1	204.22	0	204.22	0	-7.681	20852	56807	3.0253	0.001242	0.99876	0.002484	0.0071724	False
LmxM.29.1010.1_0_0.13326816552623_405-424_1	LmxM.29.1010.1	204.22	0	204.22	0	-7.681	20852	56807	3.0253	0.001242	0.99876	0.002484	0.0071724	False
LmxM.17.1010.1_11_0.185185185185185_183-164_0	LmxM.17.1010.1	204.22	0.8601	204.22	0.8601	-6.7856	20677	56807	3.0253	0.001242	0.99876	0.002484	0.0071724	False
LmxM.28.2010.1_43_0.371515151515152_610-629_1	LmxM.28.2010.1	204.22	0	204.22	0	-7.681	20852	56807	3.0253	0.001242	0.99876	0.002484	0.0071724	False
LmxM.27.2110.1_19_0.0707070707070707_171-152_0	LmxM.27.2110.1	204.22	0.8601	204.22	0.8601	-6.7856	20677	56807	3.0253	0.001242	0.99876	0.002484	0.0071724	False
LmxM.34.2730.1_38_0.119741100323625_142-161_1	LmxM.34.2730.1	204.22	0.8601	204.22	0.8601	-6.7856	20677	56807	3.0253	0.001242	0.99876	0.002484	0.0071724	False
LmxM.30.2840.1_29_0.470995670995671_538-557_1	LmxM.30.2840.1	204.22	0	204.22	0	-7.681	20852	56807	3.0253	0.001242	0.99876	0.002484	0.0071724	False
LmxM.22.1400.1_14_0.0940988835725678_108-127_1	LmxM.22.1400.1	204.22	0	204.22	0	-7.681	20852	56807	3.0253	0.001242	0.99876	0.002484	0.0071724	False
LmxM.25.2240.1_52_0.32202380952381_537-556_1	LmxM.25.2240.1	204.22	0.8601	204.22	0.8601	-6.7856	20677	56807	3.0253	0.001242	0.99876	0.002484	0.0071724	False
LmxM.27.2080.1_57_0.232931726907631_48-67_1	LmxM.27.2080.1	204.22	0	204.22	0	-7.681	20852	56807	3.0253	0.001242	0.99876	0.002484	0.0071724	False
LmxM.15.0330.1_29_0.172727272727273_519-500_0	LmxM.15.0330.1	204.22	0	204.22	0	-7.681	20852	56807	3.0253	0.001242	0.99876	0.002484	0.0071724	False
LmxM.28.1110.1_0_0.125925925925926_231-250_1	LmxM.28.1110.1	204.22	0	204.22	0	-7.681	20852	56807	3.0253	0.001242	0.99876	0.002484	0.0071724	False
LmxM.33.0680.1_19_0.103407407407407_345-364_1	LmxM.33.0680.1-LmxM.33.0690.1	204.22	0	204.22	0	-7.681	20852	56807	3.0253	0.001242	0.99876	0.002484	0.0071724	False
LmxM.15.1540.1_57_0.262190247801759_322-341_1	LmxM.15.1540.1	204.22	0	204.22	0	-7.681	20852	56807	3.0253	0.001242	0.99876	0.002484	0.0071724	False
LmxM.34.1930.1_43_0.308868501529052_309-290_0	LmxM.34.1930.1	204.22	0	204.22	0	-7.681	20852	56807	3.0253	0.001242	0.99876	0.002484	0.0071724	False
LmxM.31.2270.1_29_0.110732150977717_480-499_1	LmxM.31.2270.1	204.22	0	204.22	0	-7.681	20852	56807	3.0253	0.001242	0.99876	0.002484	0.0071724	False
LmxM.25.0440.1_14_0.344223484848485_720-739_1	LmxM.25.0440.1	204.22	0	204.22	0	-7.681	20852	56807	3.0253	0.001242	0.99876	0.002484	0.0071724	False
LmxM.32.0540.1_29_0.314597970335675_395-414_1	LmxM.32.0540.1	204.22	0.8601	204.22	0.8601	-6.7856	20677	56807	3.0253	0.001242	0.99876	0.002484	0.0071724	False
LmxM.27.1490.1_38_0.0546058879392213_109-128_1	LmxM.27.1490.1	204.22	0	204.22	0	-7.681	20852	56807	3.0253	0.001242	0.99876	0.002484	0.0071724	False
LmxM.22.0670.1_38_0.0721868365180467_30-49_1	LmxM.22.0670.1	204.22	0	204.22	0	-7.681	20852	56807	3.0253	0.001242	0.99876	0.002484	0.0071724	False
LmxM.09.1290.1_33_0.22960372960373_391-410_1	LmxM.09.1290.1	204.22	0.8601	204.22	0.8601	-6.7856	20677	56807	3.0253	0.001242	0.99876	0.002484	0.0071724	False
LmxM.25.1540.1_29_0.404188948306595_903-922_1	LmxM.25.1540.1	204.22	0	204.22	0	-7.681	20852	56807	3.0253	0.001242	0.99876	0.002484	0.0071724	False
LmxM.31.2580.1_38_0.0200913242009132_18-37_1	LmxM.31.2580.1	204.22	0	204.22	0	-7.681	20852	56807	3.0253	0.001242	0.99876	0.002484	0.0071724	False
LmxM.19.1380.1_52_0.078847199564981_135-154_1	LmxM.19.1380.1	204.22	0	204.22	0	-7.681	20852	56807	3.0253	0.001242	0.99876	0.002484	0.0071724	False
LmxM.34.4930.1_38_0.151974288337925_326-345_1	LmxM.34.4930.1	204.22	0	204.22	0	-7.681	20852	56807	3.0253	0.001242	0.99876	0.002484	0.0071724	False
LmxM.36.2840.1_29_0.248109365910413_844-863_1	LmxM.36.2840.1	204.22	0	204.22	0	-7.681	20852	56807	3.0253	0.001242	0.99876	0.002484	0.0071724	False
LmxM.21.1260.1_52_0.255261371350984_371-390_1	LmxM.21.1260.1	204.22	0.8601	204.22	0.8601	-6.7856	20677	56807	3.0253	0.001242	0.99876	0.002484	0.0071724	False
LmxM.19.1120.1_71_0.238095238095238_285-304_1	LmxM.19.1120.1	204.22	0	204.22	0	-7.681	20852	56807	3.0253	0.001242	0.99876	0.002484	0.0071724	False
LmxM.33.0950.1_52_0.0757575757575758_197-216_1	LmxM.33.0950.1	204.22	0	204.22	0	-7.681	20852	56807	3.0253	0.001242	0.99876	0.002484	0.0071724	False
LmxM.31.0210.1_43_0.149403640929065_231-250_1	LmxM.31.0210.1	204.22	0	204.22	0	-7.681	20852	56807	3.0253	0.001242	0.99876	0.002484	0.0071724	False
LmxM.08_29.1440.1_43_0.184486373165618_79-98_1	LmxM.08_29.1440.1	204.22	0	204.22	0	-7.681	20852	56807	3.0253	0.001242	0.99876	0.002484	0.0071724	False
LmxM.36.3230.1_52_0.0825574177529485_123-142_1	LmxM.36.3230.1	204.22	0	204.22	0	-7.681	20852	56807	3.0253	0.001242	0.99876	0.002484	0.0071724	False
LmxM.36.4800.1_29_0.0455729166666667_66-85_1	LmxM.36.4800.1	204.22	0.8601	204.22	0.8601	-6.7856	20677	56807	3.0253	0.001242	0.99876	0.002484	0.0071724	False
LmxM.08.0150.1_63_0.331807780320366_445-426_0	LmxM.08.0150.1	204.22	0	204.22	0	-7.681	20852	56807	3.0253	0.001242	0.99876	0.002484	0.0071724	False
LmxM.36.6900.1_43_0.0949694405265632_194-213_1	LmxM.36.6900.1	204.22	0	204.22	0	-7.681	20852	56807	3.0253	0.001242	0.99876	0.002484	0.0071724	False
LmxM.24.0980.1_19_0.00887198986058302_45-26_0	LmxM.24.0980.1	204.22	0	204.22	0	-7.681	20852	56807	3.0253	0.001242	0.99876	0.002484	0.0071724	False
LmxM.34.2830.1_29_0.240606060606061_387-406_1	LmxM.34.2830.1	204.22	0	204.22	0	-7.681	20852	56807	3.0253	0.001242	0.99876	0.002484	0.0071724	False
LmxM.36.3970.1_38_0.13968015992004_552-571_1	LmxM.36.3970.1	204.22	0	204.22	0	-7.681	20852	56807	3.0253	0.001242	0.99876	0.002484	0.0071724	False
LmxM.34.2520.1_43_0.304568527918782_363-344_0	LmxM.34.2520.1	204.22	0.8601	204.22	0.8601	-6.7856	20677	56807	3.0253	0.001242	0.99876	0.002484	0.0071724	False
LmxM.30.2340.1_38_0.187214611872146_201-220_1	LmxM.30.2340.1	204.22	0.8601	204.22	0.8601	-6.7856	20677	56807	3.0253	0.001242	0.99876	0.002484	0.0071724	False
LmxM.23.0110.1_52_0.0166666666666667_45197_1	LmxM.23.0110.1	204.22	0	204.22	0	-7.681	20852	56807	3.0253	0.001242	0.99876	0.002484	0.0071724	False
LmxM.31.0940.1_29_0.0361294376374489_108-127_1	LmxM.31.0940.1	204.22	0.8601	204.22	0.8601	-6.7856	20677	56807	3.0253	0.001242	0.99876	0.002484	0.0071724	False
LmxM.30.0453.1_55_0.314285714285714_204-185_0	LmxM.30.0453.1	204.22	0	204.22	0	-7.681	20852	56807	3.0253	0.001242	0.99876	0.002484	0.0071724	False
LmxM.27.1850.1_38_0.0285958173282117_61-80_1	LmxM.27.1850.1	204.22	0.8601	204.22	0.8601	-6.7856	20677	56807	3.0253	0.001242	0.99876	0.002484	0.0071724	False
LmxM.34.2140.1_29_0.448507007921999_733-752_1	LmxM.34.2140.1	204.22	0	204.22	0	-7.681	20852	56807	3.0253	0.001242	0.99876	0.002484	0.0071724	False
LmxM.21.0440.1_0_0.177121771217712_147-128_0	LmxM.21.0440.1	204.22	0	204.22	0	-7.681	20852	56807	3.0253	0.001242	0.99876	0.002484	0.0071724	False
LmxM.20.1630.1_52_0.0678708264915161_114-133_1	LmxM.20.1630.1	204.22	0	204.22	0	-7.681	20852	56807	3.0253	0.001242	0.99876	0.002484	0.0071724	False
LmxM.12.0470.1_38_0.059748427672956_129-148_1	LmxM.12.0470.1	204.22	0	204.22	0	-7.681	20852	56807	3.0253	0.001242	0.99876	0.002484	0.0071724	False
LmxM.29.0890.1_67_0.401925391095066_327-346_1	LmxM.29.0890.1	204.22	0.8601	204.22	0.8601	-6.7856	20677	56807	3.0253	0.001242	0.99876	0.002484	0.0071724	False
LmxM.33.2290.1_71_0.467871485943775_456-475_1	LmxM.33.2290.1	204.22	0	204.22	0	-7.681	20852	56807	3.0253	0.001242	0.99876	0.002484	0.0071724	False
LmxM.31.1770.1_29_0.396887159533074_620-601_0	LmxM.31.1770.1	204.22	0	204.22	0	-7.681	20852	56807	3.0253	0.001242	0.99876	0.002484	0.0071724	False
LmxM.27.0480.1_14_0.245525727069351_433-452_1	LmxM.27.0480.1	204.22	0	204.22	0	-7.681	20852	56807	3.0253	0.001242	0.99876	0.002484	0.0071724	False
LmxM.30.1700.1_38_0.121435594886922_240-259_1	LmxM.30.1700.1	204.22	0	204.22	0	-7.681	20852	56807	3.0253	0.001242	0.99876	0.002484	0.0071724	False
LmxM.31.2130.1_43_0.0651815181518152_76-95_1	LmxM.31.2130.1	204.22	0	204.22	0	-7.681	20852	56807	3.0253	0.001242	0.99876	0.002484	0.0071724	False
LmxM.20.0570.1_43_0.101070154577883_264-245_0	LmxM.20.0570.1	204.22	0	204.22	0	-7.681	20852	56807	3.0253	0.001242	0.99876	0.002484	0.0071724	False
LmxM.36.2240.1_29_0.039118246687054_304-323_1	LmxM.36.2240.1	204.22	0	204.22	0	-7.681	20852	56807	3.0253	0.001242	0.99876	0.002484	0.0071724	False
LmxM.28.1570.1_74_0.453410182516811_467-486_1	LmxM.28.1570.1	204.22	0.8601	204.22	0.8601	-6.7856	20677	56807	3.0253	0.001242	0.99876	0.002484	0.0071724	False
LmxM.24.2280.1_19_0.122031122031122_293-312_1	LmxM.24.2280.1	204.22	0	204.22	0	-7.681	20852	56807	3.0253	0.001242	0.99876	0.002484	0.0071724	False
LmxM.23.1090.1_38_0.0985636453689945_193-212_1	LmxM.23.1090.1	204.22	0	204.22	0	-7.681	20852	56807	3.0253	0.001242	0.99876	0.002484	0.0071724	False
LmxM.34.3170.1_19_0.0122666666666667_75-56_0	LmxM.34.3170.1	204.22	0	204.22	0	-7.681	20852	56807	3.0253	0.001242	0.99876	0.002484	0.0071724	False
LmxM.15.0440b.1_29_0.0872653475393201_168-187_1	LmxM.15.0440a.1-LmxM.15.0440b.1	204.22	0	204.22	0	-7.681	20852	56807	3.0253	0.001242	0.99876	0.002484	0.0071724	False
LmxM.22.0470.1_0_0.155186064924782_190-209_1	LmxM.22.0470.1	204.22	0	204.22	0	-7.681	20852	56807	3.0253	0.001242	0.99876	0.002484	0.0071724	False
LmxM.33.4180.1_33_0.011965811965812_30-11_0	LmxM.33.4180.1	408.44	1.7202	408.44	1.7202	-7.2338	82708	2.3601e+05	3.0252	0.0012423	0.99876	0.0024846	0.0071724	False
LmxM.04.0180.1_43_0.212365591397849_310-329_1	LmxM.04.0180.1	408.44	1.7202	408.44	1.7202	-7.2338	82708	2.3601e+05	3.0252	0.0012423	0.99876	0.0024846	0.0071724	False
LmxM.07.0475.1_52_0.38125_189-170_0	LmxM.07.0475.1	407.24	1.7202	407.24	1.7202	-7.2296	82223	2.346e+05	3.0243	0.001246	0.99875	0.0024919	0.0071724	False
Non-targeting-58	Non-target-116	407.24	1.7202	407.24	1.7202	-7.2296	82223	2.346e+05	3.0243	0.001246	0.99875	0.0024919	0.0071724	False
LmxM.10.0500.1_19_0.0562397981896424_1143-1124_0	LmxM.10.0500.1	203.02	0	203.02	0	-7.6726	20609	56127	3.0235	0.0012493	0.99875	0.0024987	0.0071724	False
LmxM.29.1330.1_43_0.452488687782805_608-589_0	LmxM.29.1330.1	203.02	0.8601	203.02	0.8601	-6.7772	20435	56127	3.0235	0.0012493	0.99875	0.0024987	0.0071724	False
LmxM.31.1750.1_38_0.0478632478632479_105-124_1	LmxM.31.1750.1	203.02	0.8601	203.02	0.8601	-6.7772	20435	56127	3.0235	0.0012493	0.99875	0.0024987	0.0071724	False
LmxM.19.0430.1_38_0.039601363755573_144-163_1	LmxM.19.0430.1	203.02	0	203.02	0	-7.6726	20609	56127	3.0235	0.0012493	0.99875	0.0024987	0.0071724	False
LmxM.26.1920.1_19_0.0332225913621262_36-17_0	LmxM.26.1920.1	203.02	0.8601	203.02	0.8601	-6.7772	20435	56127	3.0235	0.0012493	0.99875	0.0024987	0.0071724	False
LmxM.29.2220.1_43_0.398765432098765_642-661_1	LmxM.29.2220.1	203.02	0	203.02	0	-7.6726	20609	56127	3.0235	0.0012493	0.99875	0.0024987	0.0071724	False
LmxM.25.0330.1_33_0.2372634643377_492-473_0	LmxM.25.0330.1	203.02	0	203.02	0	-7.6726	20609	56127	3.0235	0.0012493	0.99875	0.0024987	0.0071724	False
LmxM.32.1190.1_43_0.378212504794783_989-970_0	LmxM.32.1190.1	203.02	0.8601	203.02	0.8601	-6.7772	20435	56127	3.0235	0.0012493	0.99875	0.0024987	0.0071724	False
LmxM.36.5110.1_38_0.122012578616352_90-109_1	LmxM.36.5110.1	203.02	0	203.02	0	-7.6726	20609	56127	3.0235	0.0012493	0.99875	0.0024987	0.0071724	False
LmxM.31.3000.1_38_0.0413564929693962_53-34_0	LmxM.31.3000.1	203.02	0	203.02	0	-7.6726	20609	56127	3.0235	0.0012493	0.99875	0.0024987	0.0071724	False
LmxM.23.0900.1_19_0.0995595734816875_854-873_1	LmxM.23.0900.1	203.02	0	203.02	0	-7.6726	20609	56127	3.0235	0.0012493	0.99875	0.0024987	0.0071724	False
LmxM.08_29.0370.1_29_0.0139088729016787_51-70_1	LmxM.08_29.0370.1	203.02	0	203.02	0	-7.6726	20609	56127	3.0235	0.0012493	0.99875	0.0024987	0.0071724	False
Non-targeting-962	Non-target-174	203.02	0.8601	203.02	0.8601	-6.7772	20435	56127	3.0235	0.0012493	0.99875	0.0024987	0.0071724	False
LmxM.17.0815.1_33_0.376602564102564_231-250_1	LmxM.17.0815.1	203.02	0	203.02	0	-7.6726	20609	56127	3.0235	0.0012493	0.99875	0.0024987	0.0071724	False
LmxM.12.1130.1_57_0.216450216450216_242-261_1	LmxM.12.1130.1	203.02	0.8601	203.02	0.8601	-6.7772	20435	56127	3.0235	0.0012493	0.99875	0.0024987	0.0071724	False
LmxM.34.3020.1_38_0.0638766519823789_94-75_0	LmxM.34.3020.1	203.02	0	203.02	0	-7.6726	20609	56127	3.0235	0.0012493	0.99875	0.0024987	0.0071724	False
LmxM.36.5280.1_0_0.0174271229404309_50-69_1	LmxM.36.5280.1	203.02	0	203.02	0	-7.6726	20609	56127	3.0235	0.0012493	0.99875	0.0024987	0.0071724	False
LmxM.36.4730.1_33_0.109459459459459_495-476_0	LmxM.36.4730.1	203.02	0.8601	203.02	0.8601	-6.7772	20435	56127	3.0235	0.0012493	0.99875	0.0024987	0.0071724	False
LmxM.36.5400.1_0_0.161683277962348_289-308_1	LmxM.04.0860.1-LmxM.36.5400.1	203.02	0	203.02	0	-7.6726	20609	56127	3.0235	0.0012493	0.99875	0.0024987	0.0071724	False
LmxM.08_29.1470.1_29_0.0777153558052434_161-180_1	LmxM.08_29.1470.1	203.02	0.8601	203.02	0.8601	-6.7772	20435	56127	3.0235	0.0012493	0.99875	0.0024987	0.0071724	False
LmxM.28.1610.1_33_0.15015015015015_160-141_0	LmxM.28.1610.1	203.02	0	203.02	0	-7.6726	20609	56127	3.0235	0.0012493	0.99875	0.0024987	0.0071724	False
LmxM.13.1340.1_33_0.286775631500743_1161-1142_0	LmxM.13.1340.1	203.02	0	203.02	0	-7.6726	20609	56127	3.0235	0.0012493	0.99875	0.0024987	0.0071724	False
LmxM.29.0500.1_48_0.477551020408163_709-690_0	LmxM.29.0500.1	203.02	0.8601	203.02	0.8601	-6.7772	20435	56127	3.0235	0.0012493	0.99875	0.0024987	0.0071724	False
LmxM.34.5330.1_0_0.0401493930905696_36-55_1	LmxM.34.5330.1	203.02	0	203.02	0	-7.6726	20609	56127	3.0235	0.0012493	0.99875	0.0024987	0.0071724	False
LmxM.31.2420.1_38_0.0657647500939496_169-188_1	LmxM.31.2420.1	203.02	0	203.02	0	-7.6726	20609	56127	3.0235	0.0012493	0.99875	0.0024987	0.0071724	False
LmxM.12.0410.1_52_0.310699588477366_148-167_1	LmxM.12.0410.1	203.02	0	203.02	0	-7.6726	20609	56127	3.0235	0.0012493	0.99875	0.0024987	0.0071724	False
LmxM.23.0950.1_43_0.130742049469965_232-213_0	LmxM.23.0950.1	203.02	0	203.02	0	-7.6726	20609	56127	3.0235	0.0012493	0.99875	0.0024987	0.0071724	False
LmxM.36.0550.1_38_0.174145299145299_159-178_1	LmxM.36.0550.1	203.02	0	203.02	0	-7.6726	20609	56127	3.0235	0.0012493	0.99875	0.0024987	0.0071724	False
LmxM.33.1390.1_14_0.227133722546567_3262-3281_1	LmxM.33.1390.1	203.02	0	203.02	0	-7.6726	20609	56127	3.0235	0.0012493	0.99875	0.0024987	0.0071724	False
LmxM.32.2280.1_14_0.274204028589993_840-859_1	LmxM.32.2280.1	203.02	0	203.02	0	-7.6726	20609	56127	3.0235	0.0012493	0.99875	0.0024987	0.0071724	False
LmxM.20.1430.1_74_0.250244379276637_246-265_1	LmxM.20.1430.1	203.02	0.8601	203.02	0.8601	-6.7772	20435	56127	3.0235	0.0012493	0.99875	0.0024987	0.0071724	False
LmxM.17.0280.1_46_0.0749063670411985_35-54_1	LmxM.17.0280.1	203.02	0	203.02	0	-7.6726	20609	56127	3.0235	0.0012493	0.99875	0.0024987	0.0071724	False
LmxM.31.3820.1_43_0.0898148148148148_90-109_1	LmxM.31.3820.1	203.02	0	203.02	0	-7.6726	20609	56127	3.0235	0.0012493	0.99875	0.0024987	0.0071724	False
LmxM.28.1560.1_52_0.322657176749703_541-560_1	LmxM.28.1560.1	203.02	0	203.02	0	-7.6726	20609	56127	3.0235	0.0012493	0.99875	0.0024987	0.0071724	False
LmxM.25.1870.1_57_0.238977072310406_260-279_1	LmxM.25.1870.1	203.02	0	203.02	0	-7.6726	20609	56127	3.0235	0.0012493	0.99875	0.0024987	0.0071724	False
LmxM.32.2470.1_38_0.180833333333333_210-229_1	LmxM.32.2470.1	203.02	0.8601	203.02	0.8601	-6.7772	20435	56127	3.0235	0.0012493	0.99875	0.0024987	0.0071724	False
LmxM.28.2330.1_0_0.0582851637764933_116-135_1	LmxM.28.2330.1	203.02	0	203.02	0	-7.6726	20609	56127	3.0235	0.0012493	0.99875	0.0024987	0.0071724	False
LmxM.21.0440.1_19_0.177121771217712_150-131_0	LmxM.21.0440.1	203.02	0	203.02	0	-7.6726	20609	56127	3.0235	0.0012493	0.99875	0.0024987	0.0071724	False
LmxM.28.1460.1_43_0.0535405872193437_114-133_1	LmxM.28.1460.1	203.02	0	203.02	0	-7.6726	20609	56127	3.0235	0.0012493	0.99875	0.0024987	0.0071724	False
LmxM.29.3330.1_0_0.115942028985507_132-151_1	LmxM.29.3330.1	203.02	0	203.02	0	-7.6726	20609	56127	3.0235	0.0012493	0.99875	0.0024987	0.0071724	False
LmxM.36.3060.1_34_0.131541725601132_282-263_0	LmxM.36.3060.1	203.02	0	203.02	0	-7.6726	20609	56127	3.0235	0.0012493	0.99875	0.0024987	0.0071724	False
LmxM.29.2920.1_67_0.280469897209985_372-391_1	LmxM.29.2920.1	203.02	0	203.02	0	-7.6726	20609	56127	3.0235	0.0012493	0.99875	0.0024987	0.0071724	False
LmxM.30.0990.1_57_0.391269841269841_483-502_1	LmxM.30.0990.1	203.02	0	203.02	0	-7.6726	20609	56127	3.0235	0.0012493	0.99875	0.0024987	0.0071724	False
LmxM.30.2820.1_0_0.0602706027060271_46-65_1	LmxM.30.2820.1	203.02	0	203.02	0	-7.6726	20609	56127	3.0235	0.0012493	0.99875	0.0024987	0.0071724	False
LmxM.18.0500.1_43_0.167460317460317_208-227_1	LmxM.18.0500.1	203.02	0	203.02	0	-7.6726	20609	56127	3.0235	0.0012493	0.99875	0.0024987	0.0071724	False
LmxM.10.1320.1_43_0.377215189873418_454-435_0	LmxM.10.1320.1-LmxM.32.3270.1	203.02	0.8601	203.02	0.8601	-6.7772	20435	56127	3.0235	0.0012493	0.99875	0.0024987	0.0071724	False
LmxM.08.0320.1_57_0.306427503736921_197-216_1	LmxM.08.0320.1	203.02	0	203.02	0	-7.6726	20609	56127	3.0235	0.0012493	0.99875	0.0024987	0.0071724	False
LmxM.33.1540.1_33_0.394970867831953_1283-1302_1	LmxM.33.1540.1	203.02	0	203.02	0	-7.6726	20609	56127	3.0235	0.0012493	0.99875	0.0024987	0.0071724	False
LmxM.29.2150.1_52_0.25506230529595_650-669_1	LmxM.29.2150.1	203.02	0	203.02	0	-7.6726	20609	56127	3.0235	0.0012493	0.99875	0.0024987	0.0071724	False
LmxM.18.0710.1_19_0.188050314465409_900-881_0	LmxM.18.0710.1	203.02	0	203.02	0	-7.6726	20609	56127	3.0235	0.0012493	0.99875	0.0024987	0.0071724	False
LmxM.24.0540.1_52_0.102231821454284_133-152_1	LmxM.24.0540.1	203.02	0.8601	203.02	0.8601	-6.7772	20435	56127	3.0235	0.0012493	0.99875	0.0024987	0.0071724	False
LmxM.29.2950.1_29_0.170731707317073_384-365_0	LmxM.29.2950.1	203.02	0	203.02	0	-7.6726	20609	56127	3.0235	0.0012493	0.99875	0.0024987	0.0071724	False
LmxM.25.1250.1_29_0.183006535947712_1031-1050_1	LmxM.25.1250.1	203.02	0	203.02	0	-7.6726	20609	56127	3.0235	0.0012493	0.99875	0.0024987	0.0071724	False
LmxM.36.6100.1_0_0.0507765830346475_81-100_1	LmxM.36.6100.1	203.02	0	203.02	0	-7.6726	20609	56127	3.0235	0.0012493	0.99875	0.0024987	0.0071724	False
LmxM.15.0820.1_38_0.0815602836879433_246-265_1	LmxM.15.0820.1	203.02	0	203.02	0	-7.6726	20609	56127	3.0235	0.0012493	0.99875	0.0024987	0.0071724	False
LmxM.24.2270.1_43_0.15531660692951_126-145_1	LmxM.24.2270.1	203.02	0.8601	203.02	0.8601	-6.7772	20435	56127	3.0235	0.0012493	0.99875	0.0024987	0.0071724	False
LmxM.27.1970.1_57_0.422619047619048_138-157_1	LmxM.27.1970.1	203.02	0	203.02	0	-7.6726	20609	56127	3.0235	0.0012493	0.99875	0.0024987	0.0071724	False
LmxM.13.1590.1_38_0.01242787394585_24-43_1	LmxM.13.1590.1	203.02	0.8601	203.02	0.8601	-6.7772	20435	56127	3.0235	0.0012493	0.99875	0.0024987	0.0071724	False
LmxM.27.2340.1_43_0.140816326530612_218-199_0	LmxM.27.2340.1	203.02	0	203.02	0	-7.6726	20609	56127	3.0235	0.0012493	0.99875	0.0024987	0.0071724	False
LmxM.33.3420.1_52_0.0134874759152216_31-12_0	LmxM.33.3420.1	203.02	0	203.02	0	-7.6726	20609	56127	3.0235	0.0012493	0.99875	0.0024987	0.0071724	False
LmxM.06.1220.1_14_0.359460598398652_847-866_1	LmxM.06.1220.1	203.02	0	203.02	0	-7.6726	20609	56127	3.0235	0.0012493	0.99875	0.0024987	0.0071724	False
LmxM.08_29.2110.1_14_0.240803943875616_1266-1285_1	LmxM.08_29.2110.1	203.02	0.8601	203.02	0.8601	-6.7772	20435	56127	3.0235	0.0012493	0.99875	0.0024987	0.0071724	False
LmxM.20.1670.1_52_0.0736067297581493_60-79_1	LmxM.20.1670.1	203.02	0	203.02	0	-7.6726	20609	56127	3.0235	0.0012493	0.99875	0.0024987	0.0071724	False
Non-targeting-220	Non-target-132	203.02	0	203.02	0	-7.6726	20609	56127	3.0235	0.0012493	0.99875	0.0024987	0.0071724	False
LmxM.21.0580.1_43_0.178210678210678_237-256_1	LmxM.21.0580.1	203.02	0.8601	203.02	0.8601	-6.7772	20435	56127	3.0235	0.0012493	0.99875	0.0024987	0.0071724	False
LmxM.12.1210.1_43_0.286191909060515_850-869_1	LmxM.12.1210.1	203.02	0	203.02	0	-7.6726	20609	56127	3.0235	0.0012493	0.99875	0.0024987	0.0071724	False
LmxM.34.4530.1_57_0.367271036727104_787-806_1	LmxM.34.4530.1	203.02	0.8601	203.02	0.8601	-6.7772	20435	56127	3.0235	0.0012493	0.99875	0.0024987	0.0071724	False
LmxM.19.0230.1_29_0.445086705202312_928-909_0	LmxM.19.0230.1	203.02	0	203.02	0	-7.6726	20609	56127	3.0235	0.0012493	0.99875	0.0024987	0.0071724	False
LmxM.36.6750.1_33_0.335243553008596_708-689_0	LmxM.36.6750.1	203.02	0.8601	203.02	0.8601	-6.7772	20435	56127	3.0235	0.0012493	0.99875	0.0024987	0.0071724	False
LmxM.13.0440.1_14_0.231897341888176_765-746_0	LmxM.13.0440.1	203.02	0	203.02	0	-7.6726	20609	56127	3.0235	0.0012493	0.99875	0.0024987	0.0071724	False
LmxM.28.2500.1_67_0.300952380952381_305-324_1	LmxM.28.2500.1	203.02	0	203.02	0	-7.6726	20609	56127	3.0235	0.0012493	0.99875	0.0024987	0.0071724	False
LmxM.28.0560.1_29_0.436701509872242_372-391_1	LmxM.28.0560.1	203.02	0.8601	203.02	0.8601	-6.7772	20435	56127	3.0235	0.0012493	0.99875	0.0024987	0.0071724	False
LmxM.36.0800.1_33_0.395238095238095_657-676_1	LmxM.36.0800.1	203.02	0	203.02	0	-7.6726	20609	56127	3.0235	0.0012493	0.99875	0.0024987	0.0071724	False
LmxM.28.0350.1_29_0.141289437585734_98-117_1	LmxM.28.0350.1	203.02	0	203.02	0	-7.6726	20609	56127	3.0235	0.0012493	0.99875	0.0024987	0.0071724	False
LmxM.15.0320.1_0_0.119471044231646_258-277_1	LmxM.15.0320.1	203.02	0	203.02	0	-7.6726	20609	56127	3.0235	0.0012493	0.99875	0.0024987	0.0071724	False
LmxM.19.1110.1_52_0.107899807321773_101-120_1	LmxM.19.1110.1	203.02	0.8601	203.02	0.8601	-6.7772	20435	56127	3.0235	0.0012493	0.99875	0.0024987	0.0071724	False
LmxM.31.0985.1_29_0.0373983739837398_42-61_1	LmxM.31.0985.1	203.02	0	203.02	0	-7.6726	20609	56127	3.0235	0.0012493	0.99875	0.0024987	0.0071724	False
LmxM.03.0870.1_34_0.0292758089368259_120-101_0	LmxM.03.0870.1	203.02	0.8601	203.02	0.8601	-6.7772	20435	56127	3.0235	0.0012493	0.99875	0.0024987	0.0071724	False
LmxM.07.0400.1_43_0.314270152505447_573-592_1	LmxM.07.0400.1	203.02	0	203.02	0	-7.6726	20609	56127	3.0235	0.0012493	0.99875	0.0024987	0.0071724	False
LmxM.14.0100.1_29_0.170226537216828_519-538_1	LmxM.14.0100.1	203.02	0	203.02	0	-7.6726	20609	56127	3.0235	0.0012493	0.99875	0.0024987	0.0071724	False
LmxM.34.0690.1_52_0.128371089536138_228-247_1	LmxM.34.0690.1	203.02	0	203.02	0	-7.6726	20609	56127	3.0235	0.0012493	0.99875	0.0024987	0.0071724	False
LmxM.24.0410.1_63_0.48064085447263_1087-1068_0	LmxM.24.0410.1	203.02	0	203.02	0	-7.6726	20609	56127	3.0235	0.0012493	0.99875	0.0024987	0.0071724	False
LmxM.30.1930.1_43_0.097327281896117_183-202_1	LmxM.30.1930.1	203.02	0	203.02	0	-7.6726	20609	56127	3.0235	0.0012493	0.99875	0.0024987	0.0071724	False
LmxM.01.0310.1_38_0.0524054982817869_54-73_1	LmxM.01.0310.1	203.02	0	203.02	0	-7.6726	20609	56127	3.0235	0.0012493	0.99875	0.0024987	0.0071724	False
LmxM.21.1810.1_14_0.148387096774194_215-196_0	LmxM.21.1810.1	203.02	0	203.02	0	-7.6726	20609	56127	3.0235	0.0012493	0.99875	0.0024987	0.0071724	False
LmxM.10.0530.1_14_0.124747911264765_423-442_1	LmxM.10.0530.1	203.02	0	203.02	0	-7.6726	20609	56127	3.0235	0.0012493	0.99875	0.0024987	0.0071724	False
LmxM.27.0720.1_67_0.420711974110032_516-535_1	LmxM.27.0720.1	203.02	0	203.02	0	-7.6726	20609	56127	3.0235	0.0012493	0.99875	0.0024987	0.0071724	False
LmxM.28.1470.1_43_0.0154589371980676_45197_1	LmxM.28.1470.1	203.02	0	203.02	0	-7.6726	20609	56127	3.0235	0.0012493	0.99875	0.0024987	0.0071724	False
LmxM.34.3860.1_52_0.147694103911267_243-262_1	LmxM.34.3860.1	203.02	0	203.02	0	-7.6726	20609	56127	3.0235	0.0012493	0.99875	0.0024987	0.0071724	False
LmxM.28.1420.1_14_0.154145798553144_267-286_1	LmxM.28.1420.1	203.02	0	203.02	0	-7.6726	20609	56127	3.0235	0.0012493	0.99875	0.0024987	0.0071724	False
LmxM.33.3820.1_52_0.0942528735632184_72-91_1	LmxM.33.3820.1	203.02	0	203.02	0	-7.6726	20609	56127	3.0235	0.0012493	0.99875	0.0024987	0.0071724	False
LmxM.32.2510.1_0_0.145034414945919_288-307_1	LmxM.32.2510.1	203.02	0	203.02	0	-7.6726	20609	56127	3.0235	0.0012493	0.99875	0.0024987	0.0071724	False
LmxM.08.0620.1_0_0.108996946206249_922-941_1	LmxM.08.0620.1	203.02	0	203.02	0	-7.6726	20609	56127	3.0235	0.0012493	0.99875	0.0024987	0.0071724	False
LmxM.27.0470.1_43_0.266086115142719_543-562_1	LmxM.27.0470.1	203.02	0	203.02	0	-7.6726	20609	56127	3.0235	0.0012493	0.99875	0.0024987	0.0071724	False
LmxM.30.0600.1_71_0.288307915758896_387-406_1	LmxM.30.0600.1	609.07	2.5803	609.07	2.5803	-7.4128	1.8391e+05	5.367e+05	3.0235	0.0012495	0.99875	0.002499	0.0071724	False
LmxM.09.0510.1_67_0.441051738761662_517-536_1	LmxM.09.0510.1	609.07	2.5803	609.07	2.5803	-7.4128	1.8391e+05	5.367e+05	3.0235	0.0012495	0.99875	0.002499	0.0071724	False
LmxM.08_29.1690.1_57_0.111111111111111_123-142_1	LmxM.08_29.1690.1	406.05	1.7202	406.05	1.7202	-7.2253	81740	2.3318e+05	3.0234	0.0012496	0.99875	0.0024992	0.0071724	False
LmxM.06.1260.1_29_0.0598159509202454_122-103_0	LmxM.06.1260.1	255.57	1162.9	255.57	1162.9	2.1815	4.1158e+05	90053	3.0234	0.99844	0.0015568	0.0031137	0.0072047	True
LmxM.21.1295.1_43_0.335766423357664_282-263_0	LmxM.21.1295.1	404.85	1.7202	404.85	1.7202	-7.2211	81258	2.3178e+05	3.0225	0.0012533	0.99875	0.0025066	0.0071724	False
LmxM.09.0690.1_29_0.49185667752443_459-440_0	LmxM.09.0690.1	404.85	1.7202	404.85	1.7202	-7.2211	81258	2.3178e+05	3.0225	0.0012533	0.99875	0.0025066	0.0071724	False
LmxM.05.0600.1_38_0.0190267105744603_48-67_1	LmxM.05.0600.1	404.85	1.7202	404.85	1.7202	-7.2211	81258	2.3178e+05	3.0225	0.0012533	0.99875	0.0025066	0.0071724	False
LmxM.17.1240.1_46_0.024330900243309_66-85_1	LmxM.17.1240.1	404.85	1.7202	404.85	1.7202	-7.2211	81258	2.3178e+05	3.0225	0.0012533	0.99875	0.0025066	0.0071724	False
LmxM.11.0690.1_57_0.236417033773862_164-145_0	LmxM.11.0690.1	404.85	1.7202	404.85	1.7202	-7.2211	81258	2.3178e+05	3.0225	0.0012533	0.99875	0.0025066	0.0071724	False
LmxM.24.1880.1_48_0.461538461538462_1300-1281_0	LmxM.24.1880.1	606.68	2.5803	606.68	2.5803	-7.4071	1.8247e+05	5.3238e+05	3.0223	0.0012544	0.99875	0.0025088	0.0071724	False
LmxM.32.0790.1_14_0.14247770821476_743-762_1	LmxM.32.0790.1	606.68	2.5803	606.68	2.5803	-7.4071	1.8247e+05	5.3238e+05	3.0223	0.0012544	0.99875	0.0025088	0.0071724	False
LmxM.24.0230.1_43_0.355392156862745_575-594_1	LmxM.24.0230.1	201.83	0.8601	201.83	0.8601	-6.7687	20194	55451	3.0217	0.0012567	0.99874	0.0025135	0.0071724	False
LmxM.34.2180.1_38_0.188868042526579_601-620_1	LmxM.34.2180.1	201.83	0	201.83	0	-7.6641	20367	55451	3.0217	0.0012567	0.99874	0.0025135	0.0071724	False
LmxM.22.1160.1_43_0.242424242424242_324-343_1	LmxM.22.1160.1	201.83	0.8601	201.83	0.8601	-6.7687	20194	55451	3.0217	0.0012567	0.99874	0.0025135	0.0071724	False
Non-targeting-111	Non-target-87	201.83	0.8601	201.83	0.8601	-6.7687	20194	55451	3.0217	0.0012567	0.99874	0.0025135	0.0071724	False
LmxM.28.2550.1_19_0.0665342601787488_205-186_0	LmxM.28.2550.1	201.83	0.8601	201.83	0.8601	-6.7687	20194	55451	3.0217	0.0012567	0.99874	0.0025135	0.0071724	False
LmxM.23.0670.1_49_0.056_72-53_0	LmxM.23.0670.1	201.83	0	201.83	0	-7.6641	20367	55451	3.0217	0.0012567	0.99874	0.0025135	0.0071724	False
LmxM.12.0090.1_14_0.255266418835192_409-428_1	LmxM.12.0090.1	201.83	0	201.83	0	-7.6641	20367	55451	3.0217	0.0012567	0.99874	0.0025135	0.0071724	False
LmxM.05.0650.1_43_0.446003898635478_1134-1153_1	LmxM.05.0650.1	201.83	0	201.83	0	-7.6641	20367	55451	3.0217	0.0012567	0.99874	0.0025135	0.0071724	False
LmxM.32.1880.1_57_0.349206349206349_276-295_1	LmxM.32.1880.1	201.83	0	201.83	0	-7.6641	20367	55451	3.0217	0.0012567	0.99874	0.0025135	0.0071724	False
LmxM.27.1230.1_33_0.31470777135517_486-505_1	LmxM.27.1230.1	201.83	0	201.83	0	-7.6641	20367	55451	3.0217	0.0012567	0.99874	0.0025135	0.0071724	False
LmxM.36.0640.1_0_0.168243953732913_154-173_1	LmxM.36.0640.1	201.83	0	201.83	0	-7.6641	20367	55451	3.0217	0.0012567	0.99874	0.0025135	0.0071724	False
LmxM.32.3040.1_14_0.0188913745960726_68-87_1	LmxM.32.3040.1	201.83	0	201.83	0	-7.6641	20367	55451	3.0217	0.0012567	0.99874	0.0025135	0.0071724	False
LmxM.21.1190.1_29_0.176748176748177_408-427_1	LmxM.21.1190.1	201.83	0	201.83	0	-7.6641	20367	55451	3.0217	0.0012567	0.99874	0.0025135	0.0071724	False
LmxM.31.2650.1_14_0.374426981008513_2283-2302_1	LmxM.31.2650.1	201.83	0	201.83	0	-7.6641	20367	55451	3.0217	0.0012567	0.99874	0.0025135	0.0071724	False
LmxM.14.0630.1_67_0.33879781420765_300-319_1	LmxM.14.0630.1	201.83	0	201.83	0	-7.6641	20367	55451	3.0217	0.0012567	0.99874	0.0025135	0.0071724	False
LmxM.07.0290.1_71_0.420915032679739_313-332_1	LmxM.07.0290.1	201.83	0	201.83	0	-7.6641	20367	55451	3.0217	0.0012567	0.99874	0.0025135	0.0071724	False
LmxM.31.0380.1_29_0.182462927143778_279-298_1	LmxM.31.0380.1	201.83	0	201.83	0	-7.6641	20367	55451	3.0217	0.0012567	0.99874	0.0025135	0.0071724	False
LmxM.24.0240.1_57_0.210563882940757_291-310_1	LmxM.24.0240.1	201.83	0	201.83	0	-7.6641	20367	55451	3.0217	0.0012567	0.99874	0.0025135	0.0071724	False
LmxM.15.0400.1_29_0.087797619047619_181-162_0	LmxM.15.0400.1	201.83	0	201.83	0	-7.6641	20367	55451	3.0217	0.0012567	0.99874	0.0025135	0.0071724	False
LmxM.34.4010.1_43_0.0600358422939068_57-76_1	LmxM.34.4010.1	201.83	0.8601	201.83	0.8601	-6.7687	20194	55451	3.0217	0.0012567	0.99874	0.0025135	0.0071724	False
LmxM.18.1090.1_33_0.361286919831224_681-700_1	LmxM.18.1090.1	201.83	0.8601	201.83	0.8601	-6.7687	20194	55451	3.0217	0.0012567	0.99874	0.0025135	0.0071724	False
LmxM.22.1020.1_71_0.469235970250169_689-708_1	LmxM.22.1020.1	201.83	0	201.83	0	-7.6641	20367	55451	3.0217	0.0012567	0.99874	0.0025135	0.0071724	False
LmxM.34.2230.1_43_0.0285388127853881_22-41_1	LmxM.34.2230.1	201.83	0	201.83	0	-7.6641	20367	55451	3.0217	0.0012567	0.99874	0.0025135	0.0071724	False
LmxM.23.0770.1_43_0.12093567251462_514-533_1	LmxM.23.0770.1	201.83	0	201.83	0	-7.6641	20367	55451	3.0217	0.0012567	0.99874	0.0025135	0.0071724	False
LmxM.25.2280.1_33_0.359756097560976_358-339_0	LmxM.25.2280.1	201.83	0	201.83	0	-7.6641	20367	55451	3.0217	0.0012567	0.99874	0.0025135	0.0071724	False
LmxM.36.6070.1_29_0.411625148279953_691-710_1	LmxM.36.6070.1	201.83	0	201.83	0	-7.6641	20367	55451	3.0217	0.0012567	0.99874	0.0025135	0.0071724	False
LmxM.08_29.0680.1_38_0.0922811556705476_209-228_1	LmxM.08_29.0680.1	201.83	0	201.83	0	-7.6641	20367	55451	3.0217	0.0012567	0.99874	0.0025135	0.0071724	False
LmxM.33.2530.1_14_0.0411160058737151_270-289_1	LmxM.33.2530.1	201.83	0.8601	201.83	0.8601	-6.7687	20194	55451	3.0217	0.0012567	0.99874	0.0025135	0.0071724	False
LmxM.34.0750.1_29_0.121212121212121_90-71_0	LmxM.34.0750.1	201.83	0	201.83	0	-7.6641	20367	55451	3.0217	0.0012567	0.99874	0.0025135	0.0071724	False
LmxM.17.0910.1_33_0.389121338912134_565-546_0	LmxM.17.0910.1	201.83	0.8601	201.83	0.8601	-6.7687	20194	55451	3.0217	0.0012567	0.99874	0.0025135	0.0071724	False
LmxM.34.4810.1_46_0.168842471714534_197-178_0	LmxM.34.4810.1	201.83	0.8601	201.83	0.8601	-6.7687	20194	55451	3.0217	0.0012567	0.99874	0.0025135	0.0071724	False
LmxM.36.2290.1_43_0.26417704011065_377-396_1	LmxM.36.2290.1	201.83	0	201.83	0	-7.6641	20367	55451	3.0217	0.0012567	0.99874	0.0025135	0.0071724	False
LmxM.25.1490.1_14_0.156091030789826_579-598_1	LmxM.25.1490.1	201.83	0	201.83	0	-7.6641	20367	55451	3.0217	0.0012567	0.99874	0.0025135	0.0071724	False
LmxM.04.1110.1_33_0.0482985729967069_142-123_0	LmxM.04.1110.1	201.83	0	201.83	0	-7.6641	20367	55451	3.0217	0.0012567	0.99874	0.0025135	0.0071724	False
LmxM.34.4910.1_43_0.255592225889256_690-709_1	LmxM.34.4910.1	201.83	0.8601	201.83	0.8601	-6.7687	20194	55451	3.0217	0.0012567	0.99874	0.0025135	0.0071724	False
LmxM.27.1330.1_38_0.0284178187403994_30-49_1	LmxM.27.1330.1	201.83	0	201.83	0	-7.6641	20367	55451	3.0217	0.0012567	0.99874	0.0025135	0.0071724	False
LmxM.25.1350.1_0_0.012182477967859_90-109_1	LmxM.25.1350.1	201.83	0	201.83	0	-7.6641	20367	55451	3.0217	0.0012567	0.99874	0.0025135	0.0071724	False
LmxM.27.1450.1_29_0.0776736924277908_193-212_1	LmxM.27.1450.1	201.83	0.8601	201.83	0.8601	-6.7687	20194	55451	3.0217	0.0012567	0.99874	0.0025135	0.0071724	False
LmxM.05.0200.1_38_0.0638747884940778_147-166_1	LmxM.05.0200.1	201.83	0	201.83	0	-7.6641	20367	55451	3.0217	0.0012567	0.99874	0.0025135	0.0071724	False
LmxM.34.2900.1_81_0.455995599559956_821-840_1	LmxM.34.2900.1	201.83	0	201.83	0	-7.6641	20367	55451	3.0217	0.0012567	0.99874	0.0025135	0.0071724	False
LmxM.24.1160.1_29_0.157966564312521_456-475_1	LmxM.24.1160.1	201.83	0	201.83	0	-7.6641	20367	55451	3.0217	0.0012567	0.99874	0.0025135	0.0071724	False
LmxM.01.0210.1_19_0.00817539947974731_15-34_1	LmxM.01.0210.1	201.83	0	201.83	0	-7.6641	20367	55451	3.0217	0.0012567	0.99874	0.0025135	0.0071724	False
LmxM.34.3930.1_43_0.324254215304799_243-262_1	LmxM.34.3930.1	201.83	0	201.83	0	-7.6641	20367	55451	3.0217	0.0012567	0.99874	0.0025135	0.0071724	False
LmxM.05.0600.1_14_0.227588730332967_618-637_1	LmxM.05.0600.1	201.83	0	201.83	0	-7.6641	20367	55451	3.0217	0.0012567	0.99874	0.0025135	0.0071724	False
LmxM.28.2870.1_38_0.0969455511288181_69-88_1	LmxM.28.2870.1	201.83	0	201.83	0	-7.6641	20367	55451	3.0217	0.0012567	0.99874	0.0025135	0.0071724	False
LmxM.27.1045.1_57_0.430839002267574_185-204_1	LmxM.27.1045.1	201.83	0	201.83	0	-7.6641	20367	55451	3.0217	0.0012567	0.99874	0.0025135	0.0071724	False
LmxM.19.0510.1_43_0.0178309209146214_81-100_1	LmxM.19.0510.1	201.83	0	201.83	0	-7.6641	20367	55451	3.0217	0.0012567	0.99874	0.0025135	0.0071724	False
LmxM.19.0340.1_29_0.154684095860566_216-197_0	LmxM.19.0340.1	201.83	0	201.83	0	-7.6641	20367	55451	3.0217	0.0012567	0.99874	0.0025135	0.0071724	False
LmxM.28.2910.1_38_0.0559234731420162_72-91_1	LmxM.28.2910.1	201.83	0.8601	201.83	0.8601	-6.7687	20194	55451	3.0217	0.0012567	0.99874	0.0025135	0.0071724	False
Non-targeting-518	Non-target-82	201.83	0.8601	201.83	0.8601	-6.7687	20194	55451	3.0217	0.0012567	0.99874	0.0025135	0.0071724	False
LmxM.25.1680.1_29_0.0827740492170022_477-496_1	LmxM.25.1680.1	201.83	0.8601	201.83	0.8601	-6.7687	20194	55451	3.0217	0.0012567	0.99874	0.0025135	0.0071724	False
LmxM.19.1280.1_0_0.166666666666667_135-154_1	LmxM.19.1280.1	201.83	0.8601	201.83	0.8601	-6.7687	20194	55451	3.0217	0.0012567	0.99874	0.0025135	0.0071724	False
LmxM.26.2040.1_57_0.0844939647168059_82-101_1	LmxM.26.2040.1	201.83	0.8601	201.83	0.8601	-6.7687	20194	55451	3.0217	0.0012567	0.99874	0.0025135	0.0071724	False
LmxM.04.1010.1_57_0.464354527938343_234-253_1	LmxM.04.1010.1	201.83	0	201.83	0	-7.6641	20367	55451	3.0217	0.0012567	0.99874	0.0025135	0.0071724	False
LmxM.36.6810.1_14_0.283333333333333_129-148_1	LmxM.36.6810.1	201.83	0	201.83	0	-7.6641	20367	55451	3.0217	0.0012567	0.99874	0.0025135	0.0071724	False
LmxM.27.0870.1_19_0.00836635843240863_45291_1	LmxM.27.0870.1	201.83	0	201.83	0	-7.6641	20367	55451	3.0217	0.0012567	0.99874	0.0025135	0.0071724	False
LmxM.24.1120.1_38_0.123871433730589_340-359_1	LmxM.24.1120.1	201.83	0	201.83	0	-7.6641	20367	55451	3.0217	0.0012567	0.99874	0.0025135	0.0071724	False
LmxM.20.0930.1_29_0.0560866794136393_345-364_1	LmxM.20.0930.1	201.83	0	201.83	0	-7.6641	20367	55451	3.0217	0.0012567	0.99874	0.0025135	0.0071724	False
LmxM.09.0590.1_38_0.0196277495769882_55-74_1	LmxM.09.0590.1	201.83	0	201.83	0	-7.6641	20367	55451	3.0217	0.0012567	0.99874	0.0025135	0.0071724	False
LmxM.05.0160.1_14_0.389322916666667_592-611_1	LmxM.05.0160.1	201.83	0	201.83	0	-7.6641	20367	55451	3.0217	0.0012567	0.99874	0.0025135	0.0071724	False
LmxM.34.2420.1_38_0.0365950676213206_40-59_1	LmxM.34.2420.1	201.83	0	201.83	0	-7.6641	20367	55451	3.0217	0.0012567	0.99874	0.0025135	0.0071724	False
LmxM.23.0210.1_52_0.0963675213675214_440-459_1	LmxM.23.0210.1-LmxM.23.0220.1	201.83	0	201.83	0	-7.6641	20367	55451	3.0217	0.0012567	0.99874	0.0025135	0.0071724	False
LmxM.26.0390.1_0_0.149380300065232_222-241_1	LmxM.26.0390.1	201.83	0	201.83	0	-7.6641	20367	55451	3.0217	0.0012567	0.99874	0.0025135	0.0071724	False
LmxM.03.0350.1_29_0.0680124969959144_278-297_1	LmxM.03.0350.1	201.83	0	201.83	0	-7.6641	20367	55451	3.0217	0.0012567	0.99874	0.0025135	0.0071724	False
LmxM.01.0120.1_71_0.251447477253929_295-314_1	LmxM.01.0120.1	201.83	0.8601	201.83	0.8601	-6.7687	20194	55451	3.0217	0.0012567	0.99874	0.0025135	0.0071724	False
LmxM.28.1830.1_52_0.260805860805861_705-724_1	LmxM.28.1830.1	201.83	0	201.83	0	-7.6641	20367	55451	3.0217	0.0012567	0.99874	0.0025135	0.0071724	False
LmxM.17.0540.1_0_0.197157622739018_756-775_1	LmxM.17.0540.1	201.83	0	201.83	0	-7.6641	20367	55451	3.0217	0.0012567	0.99874	0.0025135	0.0071724	False
LmxM.18.1070.1_14_0.226907630522088_559-578_1	LmxM.18.1070.1	201.83	0	201.83	0	-7.6641	20367	55451	3.0217	0.0012567	0.99874	0.0025135	0.0071724	False
Non-targeting-924	Non-target-172	201.83	0	201.83	0	-7.6641	20367	55451	3.0217	0.0012567	0.99874	0.0025135	0.0071724	False
LmxM.26.0990.1_43_0.325503355704698_588-569_0	LmxM.26.0990.1	201.83	0	201.83	0	-7.6641	20367	55451	3.0217	0.0012567	0.99874	0.0025135	0.0071724	False
LmxM.36.5020.1_43_0.36327817178881_916-935_1	LmxM.36.5020.1	201.83	0	201.83	0	-7.6641	20367	55451	3.0217	0.0012567	0.99874	0.0025135	0.0071724	False
LmxM.34.3960.1_14_0.12532637075718_153-134_0	LmxM.34.3960.1	201.83	0	201.83	0	-7.6641	20367	55451	3.0217	0.0012567	0.99874	0.0025135	0.0071724	False
LmxM.22.0260.1_86_0.432273262661955_357-376_1	LmxM.22.0260.1	201.83	0	201.83	0	-7.6641	20367	55451	3.0217	0.0012567	0.99874	0.0025135	0.0071724	False
LmxM.32.2690.1_0_0.0729559748427673_55-74_1	LmxM.32.2690.1	201.83	0	201.83	0	-7.6641	20367	55451	3.0217	0.0012567	0.99874	0.0025135	0.0071724	False
LmxM.36.3500.1_14_0.335363377994316_822-841_1	LmxM.36.3500.1	201.83	0	201.83	0	-7.6641	20367	55451	3.0217	0.0012567	0.99874	0.0025135	0.0071724	False
LmxM.18.1360.1_0_0.112612612612613_321-340_1	LmxM.18.1360.1	201.83	0	201.83	0	-7.6641	20367	55451	3.0217	0.0012567	0.99874	0.0025135	0.0071724	False
LmxM.36.3970.1_0_0.0182408795602199_66-85_1	LmxM.36.3970.1	201.83	0	201.83	0	-7.6641	20367	55451	3.0217	0.0012567	0.99874	0.0025135	0.0071724	False
LmxM.27.2450.1_29_0.1875_258-239_0	LmxM.27.2450.1	201.83	0	201.83	0	-7.6641	20367	55451	3.0217	0.0012567	0.99874	0.0025135	0.0071724	False
LmxM.26.2420.1_38_0.180361757105943_342-361_1	LmxM.26.2420.1	201.83	0	201.83	0	-7.6641	20367	55451	3.0217	0.0012567	0.99874	0.0025135	0.0071724	False
LmxM.24.2150.1_57_0.0722610722610723_23-42_1	LmxM.24.2150.1	201.83	0	201.83	0	-7.6641	20367	55451	3.0217	0.0012567	0.99874	0.0025135	0.0071724	False
LmxM.30.2760.1_60_0.220135628586333_837-856_1	LmxM.30.2760.1	201.83	0.8601	201.83	0.8601	-6.7687	20194	55451	3.0217	0.0012567	0.99874	0.0025135	0.0071724	False
LmxM.31.1620.1_38_0.124131944444444_282-301_1	LmxM.31.1620.1	201.83	0.8601	201.83	0.8601	-6.7687	20194	55451	3.0217	0.0012567	0.99874	0.0025135	0.0071724	False
LmxM.32.2650.1_38_0.182700421940928_426-445_1	LmxM.32.2650.1	201.83	0	201.83	0	-7.6641	20367	55451	3.0217	0.0012567	0.99874	0.0025135	0.0071724	False
LmxM.31.2610.1_0_0.102435769102436_303-322_1	LmxM.31.2610.1	201.83	0	201.83	0	-7.6641	20367	55451	3.0217	0.0012567	0.99874	0.0025135	0.0071724	False
LmxM.21.1530.1_29_0.00345167652859961_44946_1	LmxM.21.1530.1	201.83	0	201.83	0	-7.6641	20367	55451	3.0217	0.0012567	0.99874	0.0025135	0.0071724	False
LmxM.34.2980.1_29_0.469444444444444_669-688_1	LmxM.34.2980.1	201.83	0	201.83	0	-7.6641	20367	55451	3.0217	0.0012567	0.99874	0.0025135	0.0071724	False
LmxM.09.0740.1_14_0.073264972507059_483-502_1	LmxM.09.0740.1	201.83	0	201.83	0	-7.6641	20367	55451	3.0217	0.0012567	0.99874	0.0025135	0.0071724	False
LmxM.04.0090.1_0_0.0435175153485013_237-256_1	LmxM.04.0090.1	201.83	0.8601	201.83	0.8601	-6.7687	20194	55451	3.0217	0.0012567	0.99874	0.0025135	0.0071724	False
LmxM.13.1660.1_57_0.312306740878169_501-520_1	LmxM.13.1660.1	201.83	0	201.83	0	-7.6641	20367	55451	3.0217	0.0012567	0.99874	0.0025135	0.0071724	False
LmxM.26.0980.1_38_0.0237733940313606_87-106_1	LmxM.26.0980.1	201.83	0	201.83	0	-7.6641	20367	55451	3.0217	0.0012567	0.99874	0.0025135	0.0071724	False
LmxM.31.1210.1_57_0.380714879467997_907-926_1	LmxM.31.1210.1	201.83	0	201.83	0	-7.6641	20367	55451	3.0217	0.0012567	0.99874	0.0025135	0.0071724	False
LmxM.30.2190.1_0_0.0888599913307326_202-221_1	LmxM.30.2190.1	201.83	0	201.83	0	-7.6641	20367	55451	3.0217	0.0012567	0.99874	0.0025135	0.0071724	False
LmxM.36.5630.1_57_0.374293785310734_255-274_1	LmxM.36.5630.1	201.83	0	201.83	0	-7.6641	20367	55451	3.0217	0.0012567	0.99874	0.0025135	0.0071724	False
LmxM.30.1445.1_71_0.39667458432304_512-493_0	LmxM.30.1445.1	201.83	0	201.83	0	-7.6641	20367	55451	3.0217	0.0012567	0.99874	0.0025135	0.0071724	False
LmxM.36.1060.1_29_0.111885790172643_333-352_1	LmxM.36.1060.1	201.83	0.8601	201.83	0.8601	-6.7687	20194	55451	3.0217	0.0012567	0.99874	0.0025135	0.0071724	False
LmxM.33.3000.1_43_0.0784313725490196_137-156_1	LmxM.33.3000.1	201.83	0.8601	201.83	0.8601	-6.7687	20194	55451	3.0217	0.0012567	0.99874	0.0025135	0.0071724	False
LmxM.03.0540.1_71_0.350965575146935_409-428_1	LmxM.03.0540.1	403.66	1.7202	403.66	1.7202	-7.2168	80777	2.3037e+05	3.0216	0.001257	0.99874	0.0025141	0.0071724	False
LmxM.08_29.1130.1_43_0.200359389038634_220-239_1	LmxM.08_29.1130.1	403.66	1.7202	403.66	1.7202	-7.2168	80777	2.3037e+05	3.0216	0.001257	0.99874	0.0025141	0.0071724	False
LmxM.32.1180.1_57_0.0416666666666667_20-39_1	LmxM.32.1180.1	403.66	1.7202	403.66	1.7202	-7.2168	80777	2.3037e+05	3.0216	0.001257	0.99874	0.0025141	0.0071724	False
LmxM.11.1270.1_33_0.243697478991597_1310-1291_0	LmxM.11.1270.1	402.46	1.7202	402.46	1.7202	-7.2126	80298	2.2897e+05	3.0207	0.0012608	0.99874	0.0025215	0.0071724	False
LmxM.20.0250.1_57_0.493859649122807_566-547_0	LmxM.20.0250.1	402.46	1.7202	402.46	1.7202	-7.2126	80298	2.2897e+05	3.0207	0.0012608	0.99874	0.0025215	0.0071724	False
LmxM.28.2300.1_38_0.170679507758159_312-331_1	LmxM.28.2300.1	148.09	665.72	148.09	665.72	2.1609	1.3397e+05	29368	3.0205	0.99844	0.0015648	0.0031296	0.0072133	True
LmxM.01.0530.1_29_0.147483498349835_711-730_1	LmxM.01.0530.1	200.63	0	200.63	0	-7.6556	20127	54779	3.0199	0.0012642	0.99874	0.0025284	0.0071724	False
LmxM.08_29.0930.1_29_0.0364223144306132_75-94_1	LmxM.08_29.0930.1	200.63	0	200.63	0	-7.6556	20127	54779	3.0199	0.0012642	0.99874	0.0025284	0.0071724	False
LmxM.25.0810.1_0_0.0875816993464052_261-280_1	LmxM.25.0810.1	200.63	0	200.63	0	-7.6556	20127	54779	3.0199	0.0012642	0.99874	0.0025284	0.0071724	False
LmxM.23.0660.1_11_0.112739571589628_303-284_0	LmxM.23.0660.1	200.63	0	200.63	0	-7.6556	20127	54779	3.0199	0.0012642	0.99874	0.0025284	0.0071724	False
LmxM.22.0640.1_41_0.170896785109983_912-893_0	LmxM.22.0640.1	200.63	0	200.63	0	-7.6556	20127	54779	3.0199	0.0012642	0.99874	0.0025284	0.0071724	False
LmxM.09.0320.1_29_0.0265068990559187_67-86_1	LmxM.09.0320.1	200.63	0	200.63	0	-7.6556	20127	54779	3.0199	0.0012642	0.99874	0.0025284	0.0071724	False
LmxM.29.2240.1_29_0.176981541802389_157-176_1	LmxM.29.2240.1	200.63	0	200.63	0	-7.6556	20127	54779	3.0199	0.0012642	0.99874	0.0025284	0.0071724	False
LmxM.24.1130.1_0_0.0632183908045977_183-202_1	LmxM.24.1130.1	200.63	0	200.63	0	-7.6556	20127	54779	3.0199	0.0012642	0.99874	0.0025284	0.0071724	False
LmxM.20.0770.1_0_0.0251525027158018_296-315_1	LmxM.20.0770.1	200.63	0.8601	200.63	0.8601	-6.7602	19955	54779	3.0199	0.0012642	0.99874	0.0025284	0.0071724	False
LmxM.36.3930.1_0_0.19011319011319_816-835_1	LmxM.36.3930.1	200.63	0	200.63	0	-7.6556	20127	54779	3.0199	0.0012642	0.99874	0.0025284	0.0071724	False
LmxM.07.0190.1_29_0.160744500846024_186-205_1	LmxM.07.0190.1	200.63	0	200.63	0	-7.6556	20127	54779	3.0199	0.0012642	0.99874	0.0025284	0.0071724	False
LmxM.36.6300.1_29_0.205402650356779_395-414_1	LmxM.36.6300.1	200.63	0	200.63	0	-7.6556	20127	54779	3.0199	0.0012642	0.99874	0.0025284	0.0071724	False
LmxM.09.0200.1_43_0.222672064777328_336-317_0	LmxM.09.0200.1	200.63	0.8601	200.63	0.8601	-6.7602	19955	54779	3.0199	0.0012642	0.99874	0.0025284	0.0071724	False
LmxM.28.2400.1_86_0.455743879472693_474-493_1	LmxM.28.2400.1	200.63	0	200.63	0	-7.6556	20127	54779	3.0199	0.0012642	0.99874	0.0025284	0.0071724	False
LmxM.26.0280.1_43_0.142378559463987_81-100_1	LmxM.26.0280.1	200.63	0	200.63	0	-7.6556	20127	54779	3.0199	0.0012642	0.99874	0.0025284	0.0071724	False
LmxM.16.0720.1_29_0.0477087256748274_71-90_1	LmxM.16.0720.1	200.63	0	200.63	0	-7.6556	20127	54779	3.0199	0.0012642	0.99874	0.0025284	0.0071724	False
LmxM.33.3660.1_43_0.11337513061651_207-226_1	LmxM.33.3660.1	200.63	0	200.63	0	-7.6556	20127	54779	3.0199	0.0012642	0.99874	0.0025284	0.0071724	False
LmxM.27.0710.1_43_0.140428677014043_184-203_1	LmxM.27.0710.1	200.63	0	200.63	0	-7.6556	20127	54779	3.0199	0.0012642	0.99874	0.0025284	0.0071724	False
LmxM.32.0950.1_29_0.399318859088974_1872-1891_1	LmxM.32.0950.1	200.63	0	200.63	0	-7.6556	20127	54779	3.0199	0.0012642	0.99874	0.0025284	0.0071724	False
LmxM.13.0030.1_38_0.0478547854785479_32-13_0	LmxM.13.0030.1	200.63	0	200.63	0	-7.6556	20127	54779	3.0199	0.0012642	0.99874	0.0025284	0.0071724	False
LmxM.30.2150.1_14_0.0888888888888889_67-86_1	LmxM.30.2150.1	200.63	0	200.63	0	-7.6556	20127	54779	3.0199	0.0012642	0.99874	0.0025284	0.0071724	False
LmxM.31.2520.1_43_0.383729301655868_1062-1081_1	LmxM.31.2520.1	200.63	0.8601	200.63	0.8601	-6.7602	19955	54779	3.0199	0.0012642	0.99874	0.0025284	0.0071724	False
LmxM.01.0170.1_52_0.341499628804751_456-475_1	LmxM.01.0170.1	200.63	0	200.63	0	-7.6556	20127	54779	3.0199	0.0012642	0.99874	0.0025284	0.0071724	False
LmxM.31.1030.1_57_0.244744744744745_153-172_1	LmxM.31.1030.1	200.63	0	200.63	0	-7.6556	20127	54779	3.0199	0.0012642	0.99874	0.0025284	0.0071724	False
LmxM.26.0950.1_38_0.0119825708061002_16-35_1	LmxM.26.0950.1	200.63	0.8601	200.63	0.8601	-6.7602	19955	54779	3.0199	0.0012642	0.99874	0.0025284	0.0071724	False
LmxM.32.1120.1_71_0.29514963880289_276-295_1	LmxM.32.1120.1	200.63	0	200.63	0	-7.6556	20127	54779	3.0199	0.0012642	0.99874	0.0025284	0.0071724	False
LmxM.36.5820.1_14_0.288090485695276_429-448_1	LmxM.36.5820.1	200.63	0	200.63	0	-7.6556	20127	54779	3.0199	0.0012642	0.99874	0.0025284	0.0071724	False
Non-targeting-25	Non-target-156	200.63	0	200.63	0	-7.6556	20127	54779	3.0199	0.0012642	0.99874	0.0025284	0.0071724	False
LmxM.31.1180.1_38_0.0927887039838628_177-196_1	LmxM.31.1180.1	200.63	0	200.63	0	-7.6556	20127	54779	3.0199	0.0012642	0.99874	0.0025284	0.0071724	False
LmxM.31.1870.1_19_0.121938232161874_226-245_1	LmxM.31.1870.1	200.63	0	200.63	0	-7.6556	20127	54779	3.0199	0.0012642	0.99874	0.0025284	0.0071724	False
LmxM.32.2270.1_52_0.19376026272578_461-480_1	LmxM.32.2270.1	200.63	0	200.63	0	-7.6556	20127	54779	3.0199	0.0012642	0.99874	0.0025284	0.0071724	False
LmxM.33.2060.1_43_0.0364415862808146_29-48_1	LmxM.33.2060.1	200.63	0.8601	200.63	0.8601	-6.7602	19955	54779	3.0199	0.0012642	0.99874	0.0025284	0.0071724	False
LmxM.14.0770.1_43_0.251366120218579_319-338_1	LmxM.14.0770.1	200.63	0	200.63	0	-7.6556	20127	54779	3.0199	0.0012642	0.99874	0.0025284	0.0071724	False
LmxM.34.3170.1_19_0.0122666666666667_74-55_0	LmxM.34.3170.1	200.63	0	200.63	0	-7.6556	20127	54779	3.0199	0.0012642	0.99874	0.0025284	0.0071724	False
LmxM.10.0810.1_29_0.0433297375044948_237-256_1	LmxM.10.0810.1	200.63	0	200.63	0	-7.6556	20127	54779	3.0199	0.0012642	0.99874	0.0025284	0.0071724	False
LmxM.29.2310.1_43_0.247311827956989_349-330_0	LmxM.29.2310.1	200.63	0.8601	200.63	0.8601	-6.7602	19955	54779	3.0199	0.0012642	0.99874	0.0025284	0.0071724	False
LmxM.16.1020.1_38_0.00560813179109709_45291_1	LmxM.16.1020.1	200.63	0	200.63	0	-7.6556	20127	54779	3.0199	0.0012642	0.99874	0.0025284	0.0071724	False
LmxM.08_29.2460.1_14_0.277526395173454_180-199_1	LmxM.08_29.2460.1-LmxM.08_29.2461.1	200.63	0	200.63	0	-7.6556	20127	54779	3.0199	0.0012642	0.99874	0.0025284	0.0071724	False
LmxM.23.0640.1_57_0.222222222222222_396-415_1	LmxM.23.0640.1	200.63	0	200.63	0	-7.6556	20127	54779	3.0199	0.0012642	0.99874	0.0025284	0.0071724	False
LmxM.33.2360.1_14_0.335642802155504_429-448_1	LmxM.33.2360.1	200.63	0	200.63	0	-7.6556	20127	54779	3.0199	0.0012642	0.99874	0.0025284	0.0071724	False
LmxM.08.0410.1_43_0.269852591535901_1128-1147_1	LmxM.08.0410.1	200.63	0	200.63	0	-7.6556	20127	54779	3.0199	0.0012642	0.99874	0.0025284	0.0071724	False
LmxM.32.2620.1_29_0.130493576741041_189-208_1	LmxM.32.2620.1	200.63	0	200.63	0	-7.6556	20127	54779	3.0199	0.0012642	0.99874	0.0025284	0.0071724	False
LmxM.25.0670.1_29_0.00838574423480084_45291_1	LmxM.25.0670.1	200.63	0.8601	200.63	0.8601	-6.7602	19955	54779	3.0199	0.0012642	0.99874	0.0025284	0.0071724	False
LmxM.21.0310.1_57_0.478219696969697_498-517_1	LmxM.21.0310.1	200.63	0	200.63	0	-7.6556	20127	54779	3.0199	0.0012642	0.99874	0.0025284	0.0071724	False
LmxM.25.0690.1_43_0.00882167611846251_23-42_1	LmxM.25.0690.1	200.63	0	200.63	0	-7.6556	20127	54779	3.0199	0.0012642	0.99874	0.0025284	0.0071724	False
LmxM.07.0140.1_52_0.0321057601510859_24-43_1	LmxM.07.0140.1	200.63	0	200.63	0	-7.6556	20127	54779	3.0199	0.0012642	0.99874	0.0025284	0.0071724	False
LmxM.29.2810.1_48_0.470873786407767_297-278_0	LmxM.29.2810.1	200.63	0.8601	200.63	0.8601	-6.7602	19955	54779	3.0199	0.0012642	0.99874	0.0025284	0.0071724	False
LmxM.26.1480.1_34_0.0685203574975174_211-192_0	LmxM.26.1480.1	200.63	0	200.63	0	-7.6556	20127	54779	3.0199	0.0012642	0.99874	0.0025284	0.0071724	False
LmxM.31.0473.1_29_0.180354267310789_108-127_1	LmxM.31.0473.1	200.63	0	200.63	0	-7.6556	20127	54779	3.0199	0.0012642	0.99874	0.0025284	0.0071724	False
LmxM.16.0330.1_57_0.335910652920962_385-404_1	LmxM.16.0330.1	200.63	0	200.63	0	-7.6556	20127	54779	3.0199	0.0012642	0.99874	0.0025284	0.0071724	False
Non-targeting-766	Non-target-57	200.63	0	200.63	0	-7.6556	20127	54779	3.0199	0.0012642	0.99874	0.0025284	0.0071724	False
LmxM.10.0320.1_14_0.098310291858679_585-566_0	LmxM.10.0320.1	200.63	0	200.63	0	-7.6556	20127	54779	3.0199	0.0012642	0.99874	0.0025284	0.0071724	False
LmxM.11.0710.1_14_0.0240622788393489_25-44_1	LmxM.11.0710.1	200.63	0.8601	200.63	0.8601	-6.7602	19955	54779	3.0199	0.0012642	0.99874	0.0025284	0.0071724	False
LmxM.14.1490.1_33_0.386524822695035_987-968_0	LmxM.14.1490.1	200.63	0	200.63	0	-7.6556	20127	54779	3.0199	0.0012642	0.99874	0.0025284	0.0071724	False
LmxM.34.3940.1_14_0.38236914600551_691-710_1	LmxM.34.3940.1	200.63	0	200.63	0	-7.6556	20127	54779	3.0199	0.0012642	0.99874	0.0025284	0.0071724	False
LmxM.18.1310.1_14_0.195600191296031_399-418_1	LmxM.18.1310.1	200.63	0	200.63	0	-7.6556	20127	54779	3.0199	0.0012642	0.99874	0.0025284	0.0071724	False
LmxM.22.0220.1_43_0.11098696461825_291-310_1	LmxM.22.0220.1	200.63	0	200.63	0	-7.6556	20127	54779	3.0199	0.0012642	0.99874	0.0025284	0.0071724	False
LmxM.20.0700.1_29_0.11846571622539_342-361_1	LmxM.20.0700.1	200.63	0.8601	200.63	0.8601	-6.7602	19955	54779	3.0199	0.0012642	0.99874	0.0025284	0.0071724	False
LmxM.29.1400.1_46_0.146811070998797_238-257_1	LmxM.29.1400.1	200.63	0	200.63	0	-7.6556	20127	54779	3.0199	0.0012642	0.99874	0.0025284	0.0071724	False
LmxM.08.0960.1_19_0.113074204946996_199-180_0	LmxM.08.0960.1	200.63	0	200.63	0	-7.6556	20127	54779	3.0199	0.0012642	0.99874	0.0025284	0.0071724	False
LmxM.30.0350.1_38_0.172526041666667_258-277_1	LmxM.30.0350.1	200.63	0	200.63	0	-7.6556	20127	54779	3.0199	0.0012642	0.99874	0.0025284	0.0071724	False
LmxM.08.1000.1_29_0.0392396469789545_283-302_1	LmxM.08.1000.1	200.63	0	200.63	0	-7.6556	20127	54779	3.0199	0.0012642	0.99874	0.0025284	0.0071724	False
LmxM.34.3040.1_57_0.214460784313725_171-190_1	LmxM.34.3040.1	200.63	0	200.63	0	-7.6556	20127	54779	3.0199	0.0012642	0.99874	0.0025284	0.0071724	False
LmxM.36.5060.1_38_0.0982615268329554_126-145_1	LmxM.36.5060.1	200.63	0	200.63	0	-7.6556	20127	54779	3.0199	0.0012642	0.99874	0.0025284	0.0071724	False
LmxM.36.0850.1_14_0.299697656840514_790-809_1	LmxM.36.0850.1	200.63	0.8601	200.63	0.8601	-6.7602	19955	54779	3.0199	0.0012642	0.99874	0.0025284	0.0071724	False
LmxM.36.4370.1_14_0.259992239037641_2013-1994_0	LmxM.36.4370.1	200.63	0	200.63	0	-7.6556	20127	54779	3.0199	0.0012642	0.99874	0.0025284	0.0071724	False
LmxM.36.4780.1_14_0.139412997903564_123-142_1	LmxM.36.4780.1	200.63	0	200.63	0	-7.6556	20127	54779	3.0199	0.0012642	0.99874	0.0025284	0.0071724	False
LmxM.29.0820.1_52_0.198618307426598_450-469_1	LmxM.29.0820.1	200.63	0.8601	200.63	0.8601	-6.7602	19955	54779	3.0199	0.0012642	0.99874	0.0025284	0.0071724	False
LmxM.17.0235.1_29_0.0092790863668808_44-25_0	LmxM.17.0235.1-LmxM.17.0236.1-LmxM.17.0237.1	200.63	0.8601	200.63	0.8601	-6.7602	19955	54779	3.0199	0.0012642	0.99874	0.0025284	0.0071724	False
LmxM.36.1490.1_14_0.325277777777778_1165-1184_1	LmxM.36.1490.1	200.63	0	200.63	0	-7.6556	20127	54779	3.0199	0.0012642	0.99874	0.0025284	0.0071724	False
LmxM.34.0970.1_67_0.25089605734767_271-290_1	LmxM.34.0970.1	200.63	0.8601	200.63	0.8601	-6.7602	19955	54779	3.0199	0.0012642	0.99874	0.0025284	0.0071724	False
LmxM.30.0520.1_67_0.434218289085546_729-748_1	LmxM.30.0520.1	200.63	0	200.63	0	-7.6556	20127	54779	3.0199	0.0012642	0.99874	0.0025284	0.0071724	False
LmxM.09.0750.1_43_0.113_348-329_0	LmxM.09.0750.1	200.63	0.8601	200.63	0.8601	-6.7602	19955	54779	3.0199	0.0012642	0.99874	0.0025284	0.0071724	False
LmxM.31.2510.1_38_0.0215215215215215_40-59_1	LmxM.31.2510.1	200.63	0	200.63	0	-7.6556	20127	54779	3.0199	0.0012642	0.99874	0.0025284	0.0071724	False
LmxM.36.3940.1_43_0.379646556977453_1243-1262_1	LmxM.36.3940.1	200.63	0	200.63	0	-7.6556	20127	54779	3.0199	0.0012642	0.99874	0.0025284	0.0071724	False
LmxM.29.0010.1_43_0.28169014084507_365-346_0	LmxM.29.0010.1	200.63	0	200.63	0	-7.6556	20127	54779	3.0199	0.0012642	0.99874	0.0025284	0.0071724	False
LmxM.33.1130.1_0_0.185106981981982_1310-1329_1	LmxM.33.1130.1	200.63	0.8601	200.63	0.8601	-6.7602	19955	54779	3.0199	0.0012642	0.99874	0.0025284	0.0071724	False
LmxM.11.0170.1_29_0.411327762302693_881-900_1	LmxM.11.0170.1	200.63	0	200.63	0	-7.6556	20127	54779	3.0199	0.0012642	0.99874	0.0025284	0.0071724	False
LmxM.27.0790.1_14_0.329190207156309_869-888_1	LmxM.27.0790.1	200.63	0	200.63	0	-7.6556	20127	54779	3.0199	0.0012642	0.99874	0.0025284	0.0071724	False
LmxM.20.0400.1_43_0.268361581920904_470-489_1	LmxM.20.0400.1	200.63	0	200.63	0	-7.6556	20127	54779	3.0199	0.0012642	0.99874	0.0025284	0.0071724	False
LmxM.34.1140.1_60_0.360167714884696_853-872_1	LmxM.34.1140.1	200.63	0.8601	200.63	0.8601	-6.7602	19955	54779	3.0199	0.0012642	0.99874	0.0025284	0.0071724	False
LmxM.23.1430.1_0_0.132450331125828_187-168_0	LmxM.23.1430.1	200.63	0	200.63	0	-7.6556	20127	54779	3.0199	0.0012642	0.99874	0.0025284	0.0071724	False
LmxM.22.0290.1_43_0.320430107526882_450-431_0	LmxM.22.0290.1	200.63	0.8601	200.63	0.8601	-6.7602	19955	54779	3.0199	0.0012642	0.99874	0.0025284	0.0071724	False
LmxM.36.1440.1_0_0.12573568753344_2119-2100_0	LmxM.36.1440.1	200.63	0	200.63	0	-7.6556	20127	54779	3.0199	0.0012642	0.99874	0.0025284	0.0071724	False
LmxM.17.0170.1_29_0.0548402479732952_109-128_1	LmxM.17.0170.1	200.63	0	200.63	0	-7.6556	20127	54779	3.0199	0.0012642	0.99874	0.0025284	0.0071724	False
LmxM.11.0460.1_33_0.370542635658915_723-704_0	LmxM.11.0460.1	401.27	1.7202	401.27	1.7202	-7.2083	79820	2.2758e+05	3.0198	0.0012645	0.99874	0.002529	0.0071724	False
LmxM.08_29.2840.1_57_0.478632478632479_443-462_1	LmxM.08_29.2840.1	401.27	1.7202	401.27	1.7202	-7.2083	79820	2.2758e+05	3.0198	0.0012645	0.99874	0.002529	0.0071724	False
LmxM.31.3450.1_29_0.0898809523809524_144-163_1	LmxM.31.3450.1	401.27	1.7202	401.27	1.7202	-7.2083	79820	2.2758e+05	3.0198	0.0012645	0.99874	0.002529	0.0071724	False
LmxM.29.1570.1_52_0.288353413654618_362-343_0	LmxM.29.1570.1	401.27	1.7202	401.27	1.7202	-7.2083	79820	2.2758e+05	3.0198	0.0012645	0.99874	0.002529	0.0071724	False
LmxM.25.0630.1_43_0.160044150110375_138-157_1	LmxM.25.0630.1	401.27	1.7202	401.27	1.7202	-7.2083	79820	2.2758e+05	3.0198	0.0012645	0.99874	0.002529	0.0071724	False
LmxM.36.0150.1_67_0.264060356652949_374-393_1	LmxM.36.0150.1	170.78	769.79	170.78	769.79	2.1658	1.7941e+05	39350	3.0197	0.99843	0.001571	0.0031419	0.0072133	True
LmxM.07.1110.1_57_0.24058769513315_252-271_1	LmxM.07.1110.1	400.08	1.7202	400.08	1.7202	-7.204	79343	2.2619e+05	3.0189	0.0012683	0.99873	0.0025366	0.0071724	False
LmxM.34.1830.1_43_0.0103603603603604_26-7_0	LmxM.34.1830.1	400.08	1.7202	400.08	1.7202	-7.204	79343	2.2619e+05	3.0189	0.0012683	0.99873	0.0025366	0.0071724	False
Non-targeting-90	Non-target-177	400.08	1.7202	400.08	1.7202	-7.204	79343	2.2619e+05	3.0189	0.0012683	0.99873	0.0025366	0.0071724	False
LmxM.06.0160.1_38_0.167765567765568_222-241_1	LmxM.06.0160.1	400.08	1.7202	400.08	1.7202	-7.204	79343	2.2619e+05	3.0189	0.0012683	0.99873	0.0025366	0.0071724	False
LmxM.27.0340.1_43_0.401960784313726_442-461_1	LmxM.27.0340.1	599.52	2.5803	599.52	2.5803	-7.39	1.7817e+05	5.1953e+05	3.0187	0.0012694	0.99873	0.0025389	0.0071724	False
LmxM.26.1530.1_57_0.160606060606061_96-115_1	LmxM.26.1530.1	199.44	0	199.44	0	-7.647	19888	54112	3.0181	0.0012718	0.99873	0.0025436	0.0071724	False
LmxM.31.2670.1_0_0.0459334176148335_105-124_1	LmxM.31.2670.1	199.44	0	199.44	0	-7.647	19888	54112	3.0181	0.0012718	0.99873	0.0025436	0.0071724	False
LmxM.29.0930.1_52_0.259643062751871_446-465_1	LmxM.29.0930.1	199.44	0.8601	199.44	0.8601	-6.7517	19717	54112	3.0181	0.0012718	0.99873	0.0025436	0.0071724	False
LmxM.31.1200.1_29_0.0412121212121212_27-46_1	LmxM.31.1200.1	199.44	0	199.44	0	-7.647	19888	54112	3.0181	0.0012718	0.99873	0.0025436	0.0071724	False
LmxM.27.1540.1_81_0.442348008385744_202-221_1	LmxM.27.1540.1	199.44	0.8601	199.44	0.8601	-6.7517	19717	54112	3.0181	0.0012718	0.99873	0.0025436	0.0071724	False
LmxM.34.1100.1_57_0.205547300643883_412-431_1	LmxM.34.1100.1	199.44	0.8601	199.44	0.8601	-6.7517	19717	54112	3.0181	0.0012718	0.99873	0.0025436	0.0071724	False
LmxM.31.1710.1_34_0.0431547619047619_90-71_0	LmxM.31.1710.1	199.44	0	199.44	0	-7.647	19888	54112	3.0181	0.0012718	0.99873	0.0025436	0.0071724	False
LmxM.32.3040.1_29_0.0188913745960726_69-88_1	LmxM.32.3040.1	199.44	0	199.44	0	-7.647	19888	54112	3.0181	0.0012718	0.99873	0.0025436	0.0071724	False
LmxM.23.0110.1_14_0.185087719298246_203-222_1	LmxM.23.0110.1	199.44	0	199.44	0	-7.647	19888	54112	3.0181	0.0012718	0.99873	0.0025436	0.0071724	False
LmxM.33.4540.1_67_0.480122324159021_153-172_1	LmxM.33.4540.1	199.44	0	199.44	0	-7.647	19888	54112	3.0181	0.0012718	0.99873	0.0025436	0.0071724	False
LmxM.25.0220.1_29_0.134453781512605_292-273_0	LmxM.25.0220.1	199.44	0	199.44	0	-7.647	19888	54112	3.0181	0.0012718	0.99873	0.0025436	0.0071724	False
LmxM.27.1620.1_52_0.0856697819314642_44-63_1	LmxM.27.1620.1	199.44	0	199.44	0	-7.647	19888	54112	3.0181	0.0012718	0.99873	0.0025436	0.0071724	False
LmxM.07.1110.1_57_0.430670339761249_465-484_1	LmxM.07.1110.1	199.44	0	199.44	0	-7.647	19888	54112	3.0181	0.0012718	0.99873	0.0025436	0.0071724	False
Non-targeting-566	Non-target-81	199.44	0.8601	199.44	0.8601	-6.7517	19717	54112	3.0181	0.0012718	0.99873	0.0025436	0.0071724	False
LmxM.32.2700.1_14_0.0118501529051988_23-42_1	LmxM.32.2700.1	199.44	0.8601	199.44	0.8601	-6.7517	19717	54112	3.0181	0.0012718	0.99873	0.0025436	0.0071724	False
LmxM.24.0710.1_29_0.0434782608695652_58-39_0	LmxM.24.0710.1	199.44	0	199.44	0	-7.647	19888	54112	3.0181	0.0012718	0.99873	0.0025436	0.0071724	False
LmxM.25.1720.1_19_0.184807977933376_868-887_1	LmxM.25.1720.1	199.44	0	199.44	0	-7.647	19888	54112	3.0181	0.0012718	0.99873	0.0025436	0.0071724	False
LmxM.32.3110.1_48_0.312236286919831_898-879_0	LmxM.32.3110.1	199.44	0.8601	199.44	0.8601	-6.7517	19717	54112	3.0181	0.0012718	0.99873	0.0025436	0.0071724	False
LmxM.26.1140.1_14_0.157045313469894_243-262_1	LmxM.26.1140.1	199.44	0.8601	199.44	0.8601	-6.7517	19717	54112	3.0181	0.0012718	0.99873	0.0025436	0.0071724	False
LmxM.26.1310.1_43_0.298347910592809_303-322_1	LmxM.26.1310.1	199.44	0	199.44	0	-7.647	19888	54112	3.0181	0.0012718	0.99873	0.0025436	0.0071724	False
LmxM.29.0990.1_57_0.20796719390744_344-363_1	LmxM.29.0990.1	199.44	0.8601	199.44	0.8601	-6.7517	19717	54112	3.0181	0.0012718	0.99873	0.0025436	0.0071724	False
LmxM.36.5360.1_43_0.288350634371396_243-262_1	LmxM.36.5360.1	199.44	0	199.44	0	-7.647	19888	54112	3.0181	0.0012718	0.99873	0.0025436	0.0071724	False
LmxM.33.1430.1_57_0.399191218948585_687-706_1	LmxM.33.1430.1	199.44	0	199.44	0	-7.647	19888	54112	3.0181	0.0012718	0.99873	0.0025436	0.0071724	False
LmxM.32.0770.1_29_0.327727952167414_869-888_1	LmxM.32.0770.1	199.44	0	199.44	0	-7.647	19888	54112	3.0181	0.0012718	0.99873	0.0025436	0.0071724	False
LmxM.30.2120.1_52_0.142361111111111_318-337_1	LmxM.30.2120.1	199.44	0.8601	199.44	0.8601	-6.7517	19717	54112	3.0181	0.0012718	0.99873	0.0025436	0.0071724	False
LmxM.30.0510.1_43_0.00993377483443709_28-9_0	LmxM.30.0510.1	199.44	0	199.44	0	-7.647	19888	54112	3.0181	0.0012718	0.99873	0.0025436	0.0071724	False
LmxM.27.0350.1_29_0.010752688172043_45291_1	LmxM.27.0350.1	199.44	0.8601	199.44	0.8601	-6.7517	19717	54112	3.0181	0.0012718	0.99873	0.0025436	0.0071724	False
LmxM.30.1780.1_38_0.130874909616775_177-196_1	LmxM.30.1780.1	199.44	0	199.44	0	-7.647	19888	54112	3.0181	0.0012718	0.99873	0.0025436	0.0071724	False
LmxM.31.0830.1_43_0.266666666666667_372-391_1	LmxM.31.0830.1	199.44	0	199.44	0	-7.647	19888	54112	3.0181	0.0012718	0.99873	0.0025436	0.0071724	False
LmxM.36.1290.1_29_0.125429553264605_68-87_1	LmxM.36.1290.1	199.44	0	199.44	0	-7.647	19888	54112	3.0181	0.0012718	0.99873	0.0025436	0.0071724	False
LmxM.08_29.1190.1_38_0.0139353400222965_18-37_1	LmxM.08_29.1190.1	199.44	0	199.44	0	-7.647	19888	54112	3.0181	0.0012718	0.99873	0.0025436	0.0071724	False
LmxM.19.0760.1_43_0.263157894736842_394-375_0	LmxM.19.0760.1	199.44	0	199.44	0	-7.647	19888	54112	3.0181	0.0012718	0.99873	0.0025436	0.0071724	False
LmxM.31.0050.1_29_0.0908183632734531_85-104_1	LmxM.31.0050.1	199.44	0.8601	199.44	0.8601	-6.7517	19717	54112	3.0181	0.0012718	0.99873	0.0025436	0.0071724	False
LmxM.32.0565.1_77_0.413793103448276_189-170_0	LmxM.32.0565.1	199.44	0	199.44	0	-7.647	19888	54112	3.0181	0.0012718	0.99873	0.0025436	0.0071724	False
LmxM.34.2330.1_38_0.00688405797101449_15-34_1	LmxM.34.2330.1	199.44	0	199.44	0	-7.647	19888	54112	3.0181	0.0012718	0.99873	0.0025436	0.0071724	False
LmxM.32.0250.1_33_0.2465483234714_245-264_1	LmxM.32.0250.1	199.44	0	199.44	0	-7.647	19888	54112	3.0181	0.0012718	0.99873	0.0025436	0.0071724	False
LmxM.29.3360.1_29_0.443985307621671_962-981_1	LmxM.29.3360.1	199.44	0	199.44	0	-7.647	19888	54112	3.0181	0.0012718	0.99873	0.0025436	0.0071724	False
LmxM.18.0500.1_57_0.31984126984127_399-418_1	LmxM.18.0500.1	199.44	0	199.44	0	-7.647	19888	54112	3.0181	0.0012718	0.99873	0.0025436	0.0071724	False
LmxM.09.0460.1_29_0.404982287738544_3540-3559_1	LmxM.09.0460.1	199.44	0	199.44	0	-7.647	19888	54112	3.0181	0.0012718	0.99873	0.0025436	0.0071724	False
LmxM.31.3990.1_29_0.489530277306169_859-878_1	LmxM.31.3990.1	199.44	0	199.44	0	-7.647	19888	54112	3.0181	0.0012718	0.99873	0.0025436	0.0071724	False
LmxM.29.0490.1_29_0.165708812260536_339-358_1	LmxM.29.0490.1	199.44	0	199.44	0	-7.647	19888	54112	3.0181	0.0012718	0.99873	0.0025436	0.0071724	False
LmxM.28.2050.1_29_0.0471917580591559_139-158_1	LmxM.28.2050.1	199.44	0	199.44	0	-7.647	19888	54112	3.0181	0.0012718	0.99873	0.0025436	0.0071724	False
LmxM.16.0300.1_57_0.387658227848101_744-725_0	LmxM.16.0300.1	199.44	0	199.44	0	-7.647	19888	54112	3.0181	0.0012718	0.99873	0.0025436	0.0071724	False
LmxM.33.2100.1_29_0.0481879729191557_118-137_1	LmxM.33.2100.1	199.44	0	199.44	0	-7.647	19888	54112	3.0181	0.0012718	0.99873	0.0025436	0.0071724	False
LmxM.05.0230.1_57_0.467299578059072_879-898_1	LmxM.05.0230.1	199.44	0.8601	199.44	0.8601	-6.7517	19717	54112	3.0181	0.0012718	0.99873	0.0025436	0.0071724	False
LmxM.36.0870.1_29_0.0482866043613707_117-136_1	LmxM.36.0870.1	199.44	0.8601	199.44	0.8601	-6.7517	19717	54112	3.0181	0.0012718	0.99873	0.0025436	0.0071724	False
LmxM.24.0070.1_0_0.0689393939393939_87-106_1	LmxM.24.0070.1	199.44	0	199.44	0	-7.647	19888	54112	3.0181	0.0012718	0.99873	0.0025436	0.0071724	False
LmxM.36.1290.1_14_0.233676975945017_129-148_1	LmxM.36.1290.1	199.44	0	199.44	0	-7.647	19888	54112	3.0181	0.0012718	0.99873	0.0025436	0.0071724	False
LmxM.36.5480.1_38_0.167670682730924_327-346_1	LmxM.36.5480.1	199.44	0	199.44	0	-7.647	19888	54112	3.0181	0.0012718	0.99873	0.0025436	0.0071724	False
LmxM.23.0780.1_29_0.458468176914779_1278-1259_0	LmxM.23.0780.1	199.44	0	199.44	0	-7.647	19888	54112	3.0181	0.0012718	0.99873	0.0025436	0.0071724	False
LmxM.27.0780.1_33_0.229166666666667_216-235_1	LmxM.27.0780.1	199.44	0	199.44	0	-7.647	19888	54112	3.0181	0.0012718	0.99873	0.0025436	0.0071724	False
LmxM.30.0230.1_14_0.103875968992248_260-279_1	LmxM.30.0230.1	199.44	0.8601	199.44	0.8601	-6.7517	19717	54112	3.0181	0.0012718	0.99873	0.0025436	0.0071724	False
LmxM.20.1470.1_0_0.197845804988662_344-363_1	LmxM.20.1470.1	199.44	0	199.44	0	-7.647	19888	54112	3.0181	0.0012718	0.99873	0.0025436	0.0071724	False
LmxM.21.1250.1_52_0.364197530864198_289-308_1	LmxM.21.1250.1	199.44	0.8601	199.44	0.8601	-6.7517	19717	54112	3.0181	0.0012718	0.99873	0.0025436	0.0071724	False
LmxM.29.2600.1_33_0.357945425361156_673-654_0	LmxM.29.2600.1	199.44	0	199.44	0	-7.647	19888	54112	3.0181	0.0012718	0.99873	0.0025436	0.0071724	False
LmxM.02.0510.1_52_0.282651072124756_139-158_1	LmxM.02.0510.1	199.44	0	199.44	0	-7.647	19888	54112	3.0181	0.0012718	0.99873	0.0025436	0.0071724	False
LmxM.34.4560.1_14_0.0206033848417954_19-38_1	LmxM.34.4560.1	199.44	0	199.44	0	-7.647	19888	54112	3.0181	0.0012718	0.99873	0.0025436	0.0071724	False
Non-targeting-408	Non-target-48	199.44	0	199.44	0	-7.647	19888	54112	3.0181	0.0012718	0.99873	0.0025436	0.0071724	False
LmxM.13.0040.1_43_0.0350282485875706_27-46_1	LmxM.13.0040.1	199.44	0	199.44	0	-7.647	19888	54112	3.0181	0.0012718	0.99873	0.0025436	0.0071724	False
LmxM.30.3060.1_29_0.381832178598922_486-505_1	LmxM.30.3060.1	199.44	0	199.44	0	-7.647	19888	54112	3.0181	0.0012718	0.99873	0.0025436	0.0071724	False
LmxM.16.0190.1_52_0.0261437908496732_18-37_1	LmxM.16.0190.1	199.44	0	199.44	0	-7.647	19888	54112	3.0181	0.0012718	0.99873	0.0025436	0.0071724	False
LmxM.24.1451.1_0_0.156868748724229_1532-1551_1	LmxM.24.1451.1	199.44	0	199.44	0	-7.647	19888	54112	3.0181	0.0012718	0.99873	0.0025436	0.0071724	False
LmxM.16.0870.1_43_0.0510948905109489_114-95_0	LmxM.16.0870.1	199.44	0	199.44	0	-7.647	19888	54112	3.0181	0.0012718	0.99873	0.0025436	0.0071724	False
LmxM.30.0450i.1_52_0.287414965986395_165-184_1	LmxM.30.0450i.1-LmxM.30.0453.1	199.44	0.8601	199.44	0.8601	-6.7517	19717	54112	3.0181	0.0012718	0.99873	0.0025436	0.0071724	False
LmxM.34.2340.1_57_0.24385447394297_486-505_1	LmxM.34.2340.1	199.44	0.8601	199.44	0.8601	-6.7517	19717	54112	3.0181	0.0012718	0.99873	0.0025436	0.0071724	False
LmxM.36.2400.1_48_0.455260570304818_460-479_1	LmxM.36.2400.1	199.44	0	199.44	0	-7.647	19888	54112	3.0181	0.0012718	0.99873	0.0025436	0.0071724	False
LmxM.18.1410.1_52_0.382244556113903_1135-1154_1	LmxM.18.1410.1	199.44	0	199.44	0	-7.647	19888	54112	3.0181	0.0012718	0.99873	0.0025436	0.0071724	False
LmxM.31.1230.1_38_0.131687242798354_154-173_1	LmxM.31.1230.1	199.44	0	199.44	0	-7.647	19888	54112	3.0181	0.0012718	0.99873	0.0025436	0.0071724	False
LmxM.27.1490.1_14_0.137226970560304_281-300_1	LmxM.27.1490.1	199.44	0	199.44	0	-7.647	19888	54112	3.0181	0.0012718	0.99873	0.0025436	0.0071724	False
LmxM.09.0720.1_74_0.390503875968992_395-414_1	LmxM.09.0720.1	199.44	0.8601	199.44	0.8601	-6.7517	19717	54112	3.0181	0.0012718	0.99873	0.0025436	0.0071724	False
LmxM.36.3030.1_52_0.182991647684131_233-252_1	LmxM.36.3030.1	199.44	0	199.44	0	-7.647	19888	54112	3.0181	0.0012718	0.99873	0.0025436	0.0071724	False
LmxM.34.4170.1_43_0.102283105022831_109-128_1	LmxM.34.4170.1	199.44	0.8601	199.44	0.8601	-6.7517	19717	54112	3.0181	0.0012718	0.99873	0.0025436	0.0071724	False
LmxM.34.0910.1_29_0.0315538433314988_165-184_1	LmxM.34.0910.1	199.44	0.8601	199.44	0.8601	-6.7517	19717	54112	3.0181	0.0012718	0.99873	0.0025436	0.0071724	False
LmxM.34.2690.1_67_0.21285140562249_256-275_1	LmxM.34.2690.1	199.44	0	199.44	0	-7.647	19888	54112	3.0181	0.0012718	0.99873	0.0025436	0.0071724	False
LmxM.34.4370.1_67_0.298550724637681_92-111_1	LmxM.34.4370.1	199.44	0	199.44	0	-7.647	19888	54112	3.0181	0.0012718	0.99873	0.0025436	0.0071724	False
LmxM.17.1080.1_52_0.249658935879945_555-536_0	LmxM.17.1080.1	199.44	0	199.44	0	-7.647	19888	54112	3.0181	0.0012718	0.99873	0.0025436	0.0071724	False
LmxM.21.1675.1_57_0.182222222222222_71-90_1	LmxM.21.1675.1	199.44	0.8601	199.44	0.8601	-6.7517	19717	54112	3.0181	0.0012718	0.99873	0.0025436	0.0071724	False
LmxM.28.0440.1_38_0.0649462365591398_144-163_1	LmxM.28.0440.1	199.44	0	199.44	0	-7.647	19888	54112	3.0181	0.0012718	0.99873	0.0025436	0.0071724	False
LmxM.14.0870.1_29_0.41588785046729_1072-1053_0	LmxM.14.0870.1	199.44	0.8601	199.44	0.8601	-6.7517	19717	54112	3.0181	0.0012718	0.99873	0.0025436	0.0071724	False
LmxM.36.3720.1_38_0.143842887473461_264-283_1	LmxM.36.3720.1	199.44	0	199.44	0	-7.647	19888	54112	3.0181	0.0012718	0.99873	0.0025436	0.0071724	False
LmxM.08.0660.1_14_0.388308457711443_1558-1577_1	LmxM.08.0660.1	199.44	0	199.44	0	-7.647	19888	54112	3.0181	0.0012718	0.99873	0.0025436	0.0071724	False
LmxM.28.2160.1_0_0.0751366120218579_50-69_1	LmxM.28.2160.1	199.44	0	199.44	0	-7.647	19888	54112	3.0181	0.0012718	0.99873	0.0025436	0.0071724	False
LmxM.31.1635.1_46_0.0770252324037185_52-71_1	LmxM.31.1635.1	199.44	0	199.44	0	-7.647	19888	54112	3.0181	0.0012718	0.99873	0.0025436	0.0071724	False
LmxM.36.4620.1_33_0.0926672038678485_354-335_0	LmxM.36.4620.1	199.44	0.8601	199.44	0.8601	-6.7517	19717	54112	3.0181	0.0012718	0.99873	0.0025436	0.0071724	False
LmxM.36.3550.1_14_0.296140939597315_1063-1044_0	LmxM.36.3550.1	199.44	0	199.44	0	-7.647	19888	54112	3.0181	0.0012718	0.99873	0.0025436	0.0071724	False
LmxM.34.0790.1_33_0.257837492002559_400-419_1	LmxM.34.0790.1	199.44	0	199.44	0	-7.647	19888	54112	3.0181	0.0012718	0.99873	0.0025436	0.0071724	False
LmxM.32.2190.1_33_0.120996441281139_417-398_0	LmxM.32.2190.1	199.44	0	199.44	0	-7.647	19888	54112	3.0181	0.0012718	0.99873	0.0025436	0.0071724	False
Non-targeting-67	Non-target-168	199.44	0	199.44	0	-7.647	19888	54112	3.0181	0.0012718	0.99873	0.0025436	0.0071724	False
LmxM.18.0290.1_43_0.356015779092702_354-373_1	LmxM.18.0290.1	199.44	0	199.44	0	-7.647	19888	54112	3.0181	0.0012718	0.99873	0.0025436	0.0071724	False
LmxM.25.0560.1_43_0.382402707275804_222-241_1	LmxM.25.0560.1	199.44	0	199.44	0	-7.647	19888	54112	3.0181	0.0012718	0.99873	0.0025436	0.0071724	False
LmxM.08_29.0810.1_57_0.264386536373507_480-499_1	LmxM.08_29.0810.1	199.44	0	199.44	0	-7.647	19888	54112	3.0181	0.0012718	0.99873	0.0025436	0.0071724	False
LmxM.06.1010.1_29_0.0741228070175439_165-184_1	LmxM.06.1010.1	199.44	0.8601	199.44	0.8601	-6.7517	19717	54112	3.0181	0.0012718	0.99873	0.0025436	0.0071724	False
LmxM.25.1970.1_29_0.0254975124378109_79-98_1	LmxM.25.1970.1	199.44	0	199.44	0	-7.647	19888	54112	3.0181	0.0012718	0.99873	0.0025436	0.0071724	False
LmxM.36.5340.1_29_0.167052469135802_429-448_1	LmxM.36.5340.1	199.44	0	199.44	0	-7.647	19888	54112	3.0181	0.0012718	0.99873	0.0025436	0.0071724	False
LmxM.21.1720.1_52_0.203980099502488_77-96_1	LmxM.21.1720.1	199.44	0.8601	199.44	0.8601	-6.7517	19717	54112	3.0181	0.0012718	0.99873	0.0025436	0.0071724	False
LmxM.26.0050.1_71_0.404228855721393_318-337_1	LmxM.26.0050.1	199.44	0	199.44	0	-7.647	19888	54112	3.0181	0.0012718	0.99873	0.0025436	0.0071724	False
LmxM.09.1440.1_14_0.233818770226537_282-301_1	LmxM.09.1440.1	199.44	0	199.44	0	-7.647	19888	54112	3.0181	0.0012718	0.99873	0.0025436	0.0071724	False
LmxM.08_29.1340.1_29_0.0146061554512259_23-42_1	LmxM.08_29.1340.1	199.44	0	199.44	0	-7.647	19888	54112	3.0181	0.0012718	0.99873	0.0025436	0.0071724	False
LmxM.28.0150.1_49_0.302457466918715_483-464_0	LmxM.28.0150.1	199.44	0.8601	199.44	0.8601	-6.7517	19717	54112	3.0181	0.0012718	0.99873	0.0025436	0.0071724	False
LmxM.30.2410.1_74_0.418300653594771_253-272_1	LmxM.30.2410.1	199.44	0	199.44	0	-7.647	19888	54112	3.0181	0.0012718	0.99873	0.0025436	0.0071724	False
LmxM.07.0550.1_14_0.315018315018315_1456-1475_1	LmxM.07.0550.1	598.32	2.5803	598.32	2.5803	-7.3871	1.7745e+05	5.174e+05	3.0181	0.001272	0.99873	0.002544	0.0071724	False
LmxM.07.0802.1_43_0.195856873822976_202-221_1	LmxM.07.0802.1	398.88	1.7202	398.88	1.7202	-7.1997	78868	2.248e+05	3.018	0.0012721	0.99873	0.0025442	0.0071724	False
LmxM.18.0030.1_43_0.134299516908213_135-154_1	LmxM.18.0030.1	398.88	1.7202	398.88	1.7202	-7.1997	78868	2.248e+05	3.018	0.0012721	0.99873	0.0025442	0.0071724	False
LmxM.10.0050.1_19_0.0492218602967789_129-148_1	LmxM.10.0050.1	398.88	1.7202	398.88	1.7202	-7.1997	78868	2.248e+05	3.018	0.0012721	0.99873	0.0025442	0.0071724	False
LmxM.12.1310.1_38_0.066972828166858_171-190_1	LmxM.12.1310.1	397.69	1.7202	397.69	1.7202	-7.1954	78395	2.2342e+05	3.0171	0.0012759	0.99872	0.0025519	0.0071724	False
LmxM.36.3657.1_71_0.270193401592719_464-483_1	LmxM.36.3657.1	397.69	1.7202	397.69	1.7202	-7.1954	78395	2.2342e+05	3.0171	0.0012759	0.99872	0.0025519	0.0071724	False
Non-targeting-795	Non-target-147	397.69	1.7202	397.69	1.7202	-7.1954	78395	2.2342e+05	3.0171	0.0012759	0.99872	0.0025519	0.0071724	False
LmxM.05.0090.1_14_0.112962962962963_50-69_1	LmxM.05.0090.1	397.69	1.7202	397.69	1.7202	-7.1954	78395	2.2342e+05	3.0171	0.0012759	0.99872	0.0025519	0.0071724	False
LmxM.36.1905.1_52_0.379116465863454_468-487_1	LmxM.36.1905.1	105.09	468.75	105.09	468.75	2.1466	66124	14534	3.0165	0.99842	0.0015819	0.0031639	0.0072174	True
LmxM.26.2180.1_29_0.0033905488450943_45291_1	LmxM.26.2180.1	198.25	0	198.25	0	-7.6384	19651	53448	3.0163	0.0012795	0.99872	0.0025589	0.0071724	False
LmxM.28.1090.1_38_0.0244648318042813_58-77_1	LmxM.28.1090.1	198.25	0.8601	198.25	0.8601	-6.743	19481	53448	3.0163	0.0012795	0.99872	0.0025589	0.0071724	False
LmxM.33.0560.1_14_0.0438409655662052_237-256_1	LmxM.33.0560.1	198.25	0.8601	198.25	0.8601	-6.743	19481	53448	3.0163	0.0012795	0.99872	0.0025589	0.0071724	False
LmxM.27.1160.1_14_0.0648791790797749_185-204_1	LmxM.27.1160.1	198.25	0	198.25	0	-7.6384	19651	53448	3.0163	0.0012795	0.99872	0.0025589	0.0071724	False
LmxM.33.1580.1_49_0.242268041237113_147-128_0	LmxM.33.1580.1	198.25	0	198.25	0	-7.6384	19651	53448	3.0163	0.0012795	0.99872	0.0025589	0.0071724	False
LmxM.20.1550.1_43_0.366500829187396_436-455_1	LmxM.20.1550.1-LmxM.20.1560.1-LmxM.20.1570.1	198.25	0	198.25	0	-7.6384	19651	53448	3.0163	0.0012795	0.99872	0.0025589	0.0071724	False
LmxM.17.0470.1_0_0.119879744456971_1272-1291_1	LmxM.17.0470.1	198.25	0	198.25	0	-7.6384	19651	53448	3.0163	0.0012795	0.99872	0.0025589	0.0071724	False
LmxM.32.0780.1_29_0.493688362919132_2500-2519_1	LmxM.32.0780.1	198.25	0.8601	198.25	0.8601	-6.743	19481	53448	3.0163	0.0012795	0.99872	0.0025589	0.0071724	False
LmxM.31.3850.1_57_0.44634703196347_387-406_1	LmxM.31.3850.1	198.25	0.8601	198.25	0.8601	-6.743	19481	53448	3.0163	0.0012795	0.99872	0.0025589	0.0071724	False
LmxM.34.1850.1_43_0.245775729646697_153-172_1	LmxM.34.1850.1	198.25	0	198.25	0	-7.6384	19651	53448	3.0163	0.0012795	0.99872	0.0025589	0.0071724	False
LmxM.29.1740.1_52_0.349307774227902_322-341_1	LmxM.29.1740.1	198.25	0	198.25	0	-7.6384	19651	53448	3.0163	0.0012795	0.99872	0.0025589	0.0071724	False
LmxM.33.3440.1_38_0.0208986415882968_36-55_1	LmxM.33.3440.1	198.25	0	198.25	0	-7.6384	19651	53448	3.0163	0.0012795	0.99872	0.0025589	0.0071724	False
LmxM.08.0440.1_0_0.0781790507817905_561-580_1	LmxM.08.0440.1	198.25	0	198.25	0	-7.6384	19651	53448	3.0163	0.0012795	0.99872	0.0025589	0.0071724	False
LmxM.33.0110.1_29_0.426179604261796_277-296_1	LmxM.33.0110.1	198.25	0.8601	198.25	0.8601	-6.743	19481	53448	3.0163	0.0012795	0.99872	0.0025589	0.0071724	False
LmxM.24.2160.1_52_0.0668662674650699_57-76_1	LmxM.24.2160.1	198.25	0	198.25	0	-7.6384	19651	53448	3.0163	0.0012795	0.99872	0.0025589	0.0071724	False
LmxM.17.1110.1_14_0.0652224551595621_271-290_1	LmxM.17.1110.1	198.25	0	198.25	0	-7.6384	19651	53448	3.0163	0.0012795	0.99872	0.0025589	0.0071724	False
LmxM.12.0110.1_14_0.29033579033579_702-721_1	LmxM.12.0110.1	198.25	0.8601	198.25	0.8601	-6.743	19481	53448	3.0163	0.0012795	0.99872	0.0025589	0.0071724	False
LmxM.04.0250.1_34_0.182692307692308_803-784_0	LmxM.04.0250.1	198.25	0.8601	198.25	0.8601	-6.743	19481	53448	3.0163	0.0012795	0.99872	0.0025589	0.0071724	False
LmxM.27.1090.1_48_0.252525252525253_159-140_0	LmxM.27.1090.1	198.25	0	198.25	0	-7.6384	19651	53448	3.0163	0.0012795	0.99872	0.0025589	0.0071724	False
LmxM.36.5820.1_14_0.288090485695276_428-447_1	LmxM.36.5820.1	198.25	0	198.25	0	-7.6384	19651	53448	3.0163	0.0012795	0.99872	0.0025589	0.0071724	False
LmxM.05.0050.1_14_0.122723673792557_300-319_1	LmxM.05.0050.1	198.25	0	198.25	0	-7.6384	19651	53448	3.0163	0.0012795	0.99872	0.0025589	0.0071724	False
LmxM.16.0690.1_43_0.21256038647343_349-368_1	LmxM.16.0690.1	198.25	0	198.25	0	-7.6384	19651	53448	3.0163	0.0012795	0.99872	0.0025589	0.0071724	False
LmxM.33.0620.1_29_0.118561710398445_857-838_0	LmxM.33.0620.1	198.25	0	198.25	0	-7.6384	19651	53448	3.0163	0.0012795	0.99872	0.0025589	0.0071724	False
LmxM.27.0170.1_33_0.249645390070922_348-367_1	LmxM.27.0170.1	198.25	0	198.25	0	-7.6384	19651	53448	3.0163	0.0012795	0.99872	0.0025589	0.0071724	False
LmxM.09.1130.1_57_0.368191721132898_162-181_1	LmxM.09.1130.1	198.25	0.8601	198.25	0.8601	-6.743	19481	53448	3.0163	0.0012795	0.99872	0.0025589	0.0071724	False
LmxM.30.1270.1_14_0.234857601283594_1164-1183_1	LmxM.30.1270.1	198.25	0	198.25	0	-7.6384	19651	53448	3.0163	0.0012795	0.99872	0.0025589	0.0071724	False
LmxM.27.1680.1_67_0.232909860859044_375-394_1	LmxM.27.1680.1	198.25	0.8601	198.25	0.8601	-6.743	19481	53448	3.0163	0.0012795	0.99872	0.0025589	0.0071724	False
LmxM.29.3260.1_67_0.486245954692557_594-613_1	LmxM.29.3260.1	198.25	0	198.25	0	-7.6384	19651	53448	3.0163	0.0012795	0.99872	0.0025589	0.0071724	False
LmxM.34.3660.1_14_0.101058931860037_429-448_1	LmxM.34.3660.1	198.25	0	198.25	0	-7.6384	19651	53448	3.0163	0.0012795	0.99872	0.0025589	0.0071724	False
LmxM.33.3450.1_0_0.0234159779614325_81-100_1	LmxM.33.3450.1	198.25	0.8601	198.25	0.8601	-6.743	19481	53448	3.0163	0.0012795	0.99872	0.0025589	0.0071724	False
LmxM.30.0350.1_38_0.145182291666667_219-238_1	LmxM.30.0350.1	198.25	0.8601	198.25	0.8601	-6.743	19481	53448	3.0163	0.0012795	0.99872	0.0025589	0.0071724	False
LmxM.09.0340.1_14_0.0655161393416427_195-214_1	LmxM.09.0340.1	198.25	0	198.25	0	-7.6384	19651	53448	3.0163	0.0012795	0.99872	0.0025589	0.0071724	False
LmxM.28.2640.1_38_0.113298337707787_255-274_1	LmxM.28.2640.1	198.25	0	198.25	0	-7.6384	19651	53448	3.0163	0.0012795	0.99872	0.0025589	0.0071724	False
LmxM.19.1170.1_29_0.104437771104438_306-325_1	LmxM.19.1170.1	198.25	0.8601	198.25	0.8601	-6.743	19481	53448	3.0163	0.0012795	0.99872	0.0025589	0.0071724	False
LmxM.34.1540.1_49_0.13758389261745_131-112_0	LmxM.34.1540.1	198.25	0	198.25	0	-7.6384	19651	53448	3.0163	0.0012795	0.99872	0.0025589	0.0071724	False
LmxM.36.6523.1_67_0.416058394160584_177-158_0	LmxM.36.6523.1	198.25	0	198.25	0	-7.6384	19651	53448	3.0163	0.0012795	0.99872	0.0025589	0.0071724	False
LmxM.28.2350.1_62_0.421818181818182_357-338_0	LmxM.28.2350.1	198.25	0.8601	198.25	0.8601	-6.743	19481	53448	3.0163	0.0012795	0.99872	0.0025589	0.0071724	False
LmxM.07.0100.1_52_0.286866731203614_886-905_1	LmxM.07.0100.1	198.25	0.8601	198.25	0.8601	-6.743	19481	53448	3.0163	0.0012795	0.99872	0.0025589	0.0071724	False
LmxM.27.0730.1_52_0.267676767676768_262-281_1	LmxM.27.0730.1	198.25	0	198.25	0	-7.6384	19651	53448	3.0163	0.0012795	0.99872	0.0025589	0.0071724	False
LmxM.27.1265.1_38_0.182214948172395_327-346_1	LmxM.27.1265.1	198.25	0	198.25	0	-7.6384	19651	53448	3.0163	0.0012795	0.99872	0.0025589	0.0071724	False
LmxM.09.0980.1_29_0.445216815623966_1342-1361_1	LmxM.09.0980.1	198.25	0.8601	198.25	0.8601	-6.743	19481	53448	3.0163	0.0012795	0.99872	0.0025589	0.0071724	False
LmxM.27.0270.1_43_0.39863184079602_1278-1297_1	LmxM.27.0270.1	198.25	0	198.25	0	-7.6384	19651	53448	3.0163	0.0012795	0.99872	0.0025589	0.0071724	False
LmxM.25.0850.1_29_0.111793971319871_375-394_1	LmxM.25.0850.1	198.25	0	198.25	0	-7.6384	19651	53448	3.0163	0.0012795	0.99872	0.0025589	0.0071724	False
LmxM.22.0370.1_46_0.063030303030303_49-68_1	LmxM.22.0370.1	198.25	0	198.25	0	-7.6384	19651	53448	3.0163	0.0012795	0.99872	0.0025589	0.0071724	False
LmxM.36.6820.1_52_0.148975791433892_150-169_1	LmxM.36.6820.1	198.25	0	198.25	0	-7.6384	19651	53448	3.0163	0.0012795	0.99872	0.0025589	0.0071724	False
LmxM.33.2750.1_43_0.187694704049844_238-257_1	LmxM.33.2750.1	198.25	0.8601	198.25	0.8601	-6.743	19481	53448	3.0163	0.0012795	0.99872	0.0025589	0.0071724	False
LmxM.08.0135.1_52_0.36518771331058_645-626_0	LmxM.08.0135.1	198.25	0	198.25	0	-7.6384	19651	53448	3.0163	0.0012795	0.99872	0.0025589	0.0071724	False
LmxM.08_29.0390.1_71_0.395913154533844_300-319_1	LmxM.08_29.0390.1	198.25	0.8601	198.25	0.8601	-6.743	19481	53448	3.0163	0.0012795	0.99872	0.0025589	0.0071724	False
LmxM.34.4650.1_29_0.0664845173041894_69-88_1	LmxM.34.4650.1	198.25	0	198.25	0	-7.6384	19651	53448	3.0163	0.0012795	0.99872	0.0025589	0.0071724	False
LmxM.23.1250.1_29_0.0761483664947187_307-326_1	LmxM.23.1250.1	198.25	0	198.25	0	-7.6384	19651	53448	3.0163	0.0012795	0.99872	0.0025589	0.0071724	False
LmxM.31.1965.1_29_0.444688644688645_601-620_1	LmxM.31.1965.1	198.25	0	198.25	0	-7.6384	19651	53448	3.0163	0.0012795	0.99872	0.0025589	0.0071724	False
LmxM.01.0670.1_48_0.366782006920415_327-308_0	LmxM.01.0670.1	198.25	0	198.25	0	-7.6384	19651	53448	3.0163	0.0012795	0.99872	0.0025589	0.0071724	False
LmxM.23.1550.1_19_0.0909853249475891_212-231_1	LmxM.23.1550.1	198.25	0	198.25	0	-7.6384	19651	53448	3.0163	0.0012795	0.99872	0.0025589	0.0071724	False
LmxM.09.0090.1_29_0.05_48-29_0	LmxM.09.0090.1	198.25	0.8601	198.25	0.8601	-6.743	19481	53448	3.0163	0.0012795	0.99872	0.0025589	0.0071724	False
LmxM.31.0460.1_57_0.0616844602609727_43-62_1	LmxM.31.0460.1	198.25	0.8601	198.25	0.8601	-6.743	19481	53448	3.0163	0.0012795	0.99872	0.0025589	0.0071724	False
LmxM.29.1350.1_19_0.169407894736842_316-297_0	LmxM.29.1350.1	198.25	0	198.25	0	-7.6384	19651	53448	3.0163	0.0012795	0.99872	0.0025589	0.0071724	False
LmxM.27.1870.1_29_0.03420112302195_64-83_1	LmxM.27.1870.1	198.25	0	198.25	0	-7.6384	19651	53448	3.0163	0.0012795	0.99872	0.0025589	0.0071724	False
LmxM.05.0140.1_46_0.187347931873479_382-401_1	LmxM.05.0140.1	198.25	0	198.25	0	-7.6384	19651	53448	3.0163	0.0012795	0.99872	0.0025589	0.0071724	False
LmxM.28.1610.1_29_0.424424424424424_420-439_1	LmxM.28.1610.1	198.25	0.8601	198.25	0.8601	-6.743	19481	53448	3.0163	0.0012795	0.99872	0.0025589	0.0071724	False
LmxM.36.2930.1_43_0.134328358208955_226-207_0	LmxM.36.2930.1	198.25	0	198.25	0	-7.6384	19651	53448	3.0163	0.0012795	0.99872	0.0025589	0.0071724	False
LmxM.32.2810.1_57_0.399021663172607_564-583_1	LmxM.32.2810.1	198.25	0	198.25	0	-7.6384	19651	53448	3.0163	0.0012795	0.99872	0.0025589	0.0071724	False
LmxM.25.1910.1_43_0.295238095238095_306-325_1	LmxM.25.1910.1	198.25	0	198.25	0	-7.6384	19651	53448	3.0163	0.0012795	0.99872	0.0025589	0.0071724	False
LmxM.08.0390.1_19_0.156103944662554_828-847_1	LmxM.08.0390.1	198.25	0	198.25	0	-7.6384	19651	53448	3.0163	0.0012795	0.99872	0.0025589	0.0071724	False
LmxM.27.1805.1_34_0.032319391634981_55-36_0	LmxM.27.1805.1-LmxM.27.1810.1	198.25	0	198.25	0	-7.6384	19651	53448	3.0163	0.0012795	0.99872	0.0025589	0.0071724	False
LmxM.26.0660.1_67_0.41140350877193_465-484_1	LmxM.26.0660.1	198.25	0	198.25	0	-7.6384	19651	53448	3.0163	0.0012795	0.99872	0.0025589	0.0071724	False
LmxM.27.1340.1_67_0.47460757156048_507-526_1	LmxM.27.1340.1	198.25	0	198.25	0	-7.6384	19651	53448	3.0163	0.0012795	0.99872	0.0025589	0.0071724	False
LmxM.30.1630.1_57_0.285833333333333_333-352_1	LmxM.30.1630.1-LmxM.30.1640.1	198.25	0	198.25	0	-7.6384	19651	53448	3.0163	0.0012795	0.99872	0.0025589	0.0071724	False
LmxM.10.0170.1_60_0.102412604628262_198-217_1	LmxM.10.0170.1	198.25	0	198.25	0	-7.6384	19651	53448	3.0163	0.0012795	0.99872	0.0025589	0.0071724	False
LmxM.25.2070.1_38_0.0428921568627451_64-83_1	LmxM.25.2070.1	198.25	0.8601	198.25	0.8601	-6.743	19481	53448	3.0163	0.0012795	0.99872	0.0025589	0.0071724	False
LmxM.34.2510.1_74_0.324404761904762_100-119_1	LmxM.34.2510.1	198.25	0	198.25	0	-7.6384	19651	53448	3.0163	0.0012795	0.99872	0.0025589	0.0071724	False
LmxM.21.0020.1_57_0.219020172910663_236-217_0	LmxM.21.0020.1	198.25	0	198.25	0	-7.6384	19651	53448	3.0163	0.0012795	0.99872	0.0025589	0.0071724	False
LmxM.29.1080.1_29_0.0891350210970464_670-689_1	LmxM.29.1080.1	198.25	0	198.25	0	-7.6384	19651	53448	3.0163	0.0012795	0.99872	0.0025589	0.0071724	False
LmxM.14.0130.1_34_0.107648725212465_120-101_0	LmxM.14.0130.1	198.25	0	198.25	0	-7.6384	19651	53448	3.0163	0.0012795	0.99872	0.0025589	0.0071724	False
LmxM.17.0390.1_29_0.00781032078103208_21-40_1	LmxM.17.0390.1	198.25	0.8601	198.25	0.8601	-6.743	19481	53448	3.0163	0.0012795	0.99872	0.0025589	0.0071724	False
LmxM.17.1310.1_43_0.239935587761675_741-760_1	LmxM.17.1310.1	198.25	0	198.25	0	-7.6384	19651	53448	3.0163	0.0012795	0.99872	0.0025589	0.0071724	False
LmxM.30.0050.1_71_0.27536231884058_181-200_1	LmxM.30.0050.1	198.25	0	198.25	0	-7.6384	19651	53448	3.0163	0.0012795	0.99872	0.0025589	0.0071724	False
LmxM.31.2980.1_43_0.294736842105263_174-155_0	LmxM.31.2980.1	198.25	0.8601	198.25	0.8601	-6.743	19481	53448	3.0163	0.0012795	0.99872	0.0025589	0.0071724	False
LmxM.33.2660.1_33_0.251738016831321_681-700_1	LmxM.33.2660.1	198.25	0	198.25	0	-7.6384	19651	53448	3.0163	0.0012795	0.99872	0.0025589	0.0071724	False
LmxM.13.0420.1_29_0.0557213930348259_109-128_1	LmxM.13.0420.1	198.25	0.8601	198.25	0.8601	-6.743	19481	53448	3.0163	0.0012795	0.99872	0.0025589	0.0071724	False
LmxM.09.0650.1_57_0.0947148090005233_172-191_1	LmxM.09.0650.1	198.25	0	198.25	0	-7.6384	19651	53448	3.0163	0.0012795	0.99872	0.0025589	0.0071724	False
LmxM.28.1760.1_29_0.379578473501125_1846-1865_1	LmxM.28.1760.1	198.25	0	198.25	0	-7.6384	19651	53448	3.0163	0.0012795	0.99872	0.0025589	0.0071724	False
LmxM.34.1640.1_29_0.352886405959032_369-388_1	LmxM.34.1640.1	198.25	0	198.25	0	-7.6384	19651	53448	3.0163	0.0012795	0.99872	0.0025589	0.0071724	False
LmxM.24.0740.1_29_0.132839048501699_424-443_1	LmxM.24.0740.1	198.25	0	198.25	0	-7.6384	19651	53448	3.0163	0.0012795	0.99872	0.0025589	0.0071724	False
LmxM.33.0600.1_19_0.150784077201448_379-360_0	LmxM.33.0600.1	198.25	0	198.25	0	-7.6384	19651	53448	3.0163	0.0012795	0.99872	0.0025589	0.0071724	False
LmxM.25.1820.1_0_0.0801094177413052_201-220_1	LmxM.25.1820.1	198.25	0	198.25	0	-7.6384	19651	53448	3.0163	0.0012795	0.99872	0.0025589	0.0071724	False
LmxM.28.1590.1_67_0.224299065420561_296-277_0	LmxM.28.1590.1	198.25	0	198.25	0	-7.6384	19651	53448	3.0163	0.0012795	0.99872	0.0025589	0.0071724	False
LmxM.33.3400.1_43_0.0353063343717549_28-47_1	LmxM.33.3400.1	198.25	0	198.25	0	-7.6384	19651	53448	3.0163	0.0012795	0.99872	0.0025589	0.0071724	False
LmxM.36.3120.1_29_0.188534278959811_314-333_1	LmxM.36.3120.1	198.25	0	198.25	0	-7.6384	19651	53448	3.0163	0.0012795	0.99872	0.0025589	0.0071724	False
LmxM.21.0865.1_57_0.491970802919708_1018-999_0	LmxM.21.0865.1	198.25	0.8601	198.25	0.8601	-6.743	19481	53448	3.0163	0.0012795	0.99872	0.0025589	0.0071724	False
LmxM.29.2210.1_29_0.0621008289169724_451-470_1	LmxM.29.2210.1	198.25	0	198.25	0	-7.6384	19651	53448	3.0163	0.0012795	0.99872	0.0025589	0.0071724	False
LmxM.34.2060.1_38_0.0110420979986197_45197_1	LmxM.34.2060.1	198.25	0	198.25	0	-7.6384	19651	53448	3.0163	0.0012795	0.99872	0.0025589	0.0071724	False
LmxM.12.0560.1_14_0.349878345498783_1434-1453_1	LmxM.12.0560.1	198.25	0	198.25	0	-7.6384	19651	53448	3.0163	0.0012795	0.99872	0.0025589	0.0071724	False
LmxM.05.0210.1_29_0.111864406779661_499-480_0	LmxM.05.0210.1	198.25	0	198.25	0	-7.6384	19651	53448	3.0163	0.0012795	0.99872	0.0025589	0.0071724	False
LmxM.33.3580.1_34_0.0780711825487945_207-188_0	LmxM.33.3580.1	198.25	0	198.25	0	-7.6384	19651	53448	3.0163	0.0012795	0.99872	0.0025589	0.0071724	False
LmxM.20.0770.1_14_0.349293891535055_4176-4195_1	LmxM.20.0770.1	198.25	0	198.25	0	-7.6384	19651	53448	3.0163	0.0012795	0.99872	0.0025589	0.0071724	False
LmxM.33.3920.1_29_0.49801249290176_872-891_1	LmxM.33.3920.1	198.25	0	198.25	0	-7.6384	19651	53448	3.0163	0.0012795	0.99872	0.0025589	0.0071724	False
LmxM.25.0100.1_57_0.37962962962963_74-93_1	LmxM.25.0100.1	198.25	0	198.25	0	-7.6384	19651	53448	3.0163	0.0012795	0.99872	0.0025589	0.0071724	False
LmxM.23.0220.1_0_0.0354473628016229_161-180_1	LmxM.23.0220.1	198.25	0.8601	198.25	0.8601	-6.743	19481	53448	3.0163	0.0012795	0.99872	0.0025589	0.0071724	False
LmxM.20.1410.1_19_0.0699500356887937_192-211_1	LmxM.20.1410.1	198.25	0	198.25	0	-7.6384	19651	53448	3.0163	0.0012795	0.99872	0.0025589	0.0071724	False
LmxM.25.1460.1_14_0.276916451335056_636-655_1	LmxM.25.1460.1	198.25	0	198.25	0	-7.6384	19651	53448	3.0163	0.0012795	0.99872	0.0025589	0.0071724	False
LmxM.07.0540.1_43_0.0121457489878543_36-17_0	LmxM.07.0540.1	198.25	0	198.25	0	-7.6384	19651	53448	3.0163	0.0012795	0.99872	0.0025589	0.0071724	False
LmxM.07.1090.1_29_0.409888357256778_508-527_1	LmxM.07.1090.1	198.25	0	198.25	0	-7.6384	19651	53448	3.0163	0.0012795	0.99872	0.0025589	0.0071724	False
LmxM.29.2840.1_52_0.219487179487179_207-226_1	LmxM.29.2840.1	198.25	0	198.25	0	-7.6384	19651	53448	3.0163	0.0012795	0.99872	0.0025589	0.0071724	False
LmxM.32.1290.1_57_0.422297297297297_753-734_0	LmxM.32.1290.1	198.25	0	198.25	0	-7.6384	19651	53448	3.0163	0.0012795	0.99872	0.0025589	0.0071724	False
LmxM.05.0460.1_43_0.124203821656051_242-223_0	LmxM.05.0460.1	198.25	0	198.25	0	-7.6384	19651	53448	3.0163	0.0012795	0.99872	0.0025589	0.0071724	False
LmxM.27.1220.1_43_0.23101518784972_282-301_1	LmxM.27.1220.1	198.25	0	198.25	0	-7.6384	19651	53448	3.0163	0.0012795	0.99872	0.0025589	0.0071724	False
LmxM.21.0160.1_19_0.0539937527889335_117-136_1	LmxM.21.0160.1	198.25	0	198.25	0	-7.6384	19651	53448	3.0163	0.0012795	0.99872	0.0025589	0.0071724	False
LmxM.16.1460.1_14_0.185360716166403_1398-1417_1	LmxM.16.1460.1-LmxM.16.1470.1	594.74	2.5803	594.74	2.5803	-7.3785	1.7533e+05	5.1105e+05	3.0162	0.0012797	0.99872	0.0025593	0.0071724	False
LmxM.32.1360.1_81_0.441324694024478_604-623_1	LmxM.32.1360.1	396.49	1.7202	396.49	1.7202	-7.1911	77923	2.2205e+05	3.0162	0.0012798	0.99872	0.0025596	0.0071724	False
LmxM.13.1570.1_60_0.0192416525183928_24-43_1	LmxM.13.1570.1	396.49	1.7202	396.49	1.7202	-7.1911	77923	2.2205e+05	3.0162	0.0012798	0.99872	0.0025596	0.0071724	False
LmxM.08.0360.1_71_0.480905233380481_1029-1010_0	LmxM.08.0360.1	396.49	1.7202	396.49	1.7202	-7.1911	77923	2.2205e+05	3.0162	0.0012798	0.99872	0.0025596	0.0071724	False
Non-targeting-165	Non-target-12	396.49	1.7202	396.49	1.7202	-7.1911	77923	2.2205e+05	3.0162	0.0012798	0.99872	0.0025596	0.0071724	False
LmxM.08_29.2240.1_14_0.362485615650173_949-930_0	LmxM.08_29.2240.1	395.3	1.7202	395.3	1.7202	-7.1867	77452	2.2067e+05	3.0153	0.0012837	0.99872	0.0025673	0.0071724	False
LmxM.36.6340.1_0_0.0792736581073514_985-1004_1	LmxM.36.6340.1	395.3	1.7202	395.3	1.7202	-7.1867	77452	2.2067e+05	3.0153	0.0012837	0.99872	0.0025673	0.0071724	False
LmxM.13.0850.1_81_0.479693486590038_1243-1262_1	LmxM.13.0850.1	395.3	1.7202	395.3	1.7202	-7.1867	77452	2.2067e+05	3.0153	0.0012837	0.99872	0.0025673	0.0071724	False
LmxM.26.1340.1_14_0.0100369783412573_45228_1	LmxM.26.1340.1	395.3	1.7202	395.3	1.7202	-7.1867	77452	2.2067e+05	3.0153	0.0012837	0.99872	0.0025673	0.0071724	False
LmxM.20.1630.1_43_0.0990695128626163_170-189_1	LmxM.20.1630.1	395.3	1.7202	395.3	1.7202	-7.1867	77452	2.2067e+05	3.0153	0.0012837	0.99872	0.0025673	0.0071724	False
LmxM.30.2310.1_14_0.188214599824098_206-225_1	LmxM.30.2310.1	197.05	0	197.05	0	-7.6297	19415	52789	3.0145	0.0012872	0.99871	0.0025745	0.0071724	False
LmxM.25.1450.1_57_0.343939393939394_450-469_1	LmxM.25.1450.1	197.05	0	197.05	0	-7.6297	19415	52789	3.0145	0.0012872	0.99871	0.0025745	0.0071724	False
LmxM.19.0920.1_14_0.172362555720654_357-338_0	LmxM.19.0920.1	197.05	0.8601	197.05	0.8601	-6.7344	19246	52789	3.0145	0.0012872	0.99871	0.0025745	0.0071724	False
LmxM.36.3670.1_86_0.429411764705882_449-430_0	LmxM.36.3670.1	197.05	0	197.05	0	-7.6297	19415	52789	3.0145	0.0012872	0.99871	0.0025745	0.0071724	False
LmxM.34.3050.1_52_0.292483660130719_354-373_1	LmxM.34.3050.1	197.05	0	197.05	0	-7.6297	19415	52789	3.0145	0.0012872	0.99871	0.0025745	0.0071724	False
LmxM.11.0320.1_14_0.315359477124183_1164-1145_0	LmxM.11.0320.1	197.05	0.8601	197.05	0.8601	-6.7344	19246	52789	3.0145	0.0012872	0.99871	0.0025745	0.0071724	False
LmxM.24.1860.1_33_0.211772232885477_327-346_1	LmxM.24.1860.1	197.05	0	197.05	0	-7.6297	19415	52789	3.0145	0.0012872	0.99871	0.0025745	0.0071724	False
LmxM.06.0990.1_14_0.324287280701754_1179-1198_1	LmxM.06.0990.1	197.05	0	197.05	0	-7.6297	19415	52789	3.0145	0.0012872	0.99871	0.0025745	0.0071724	False
LmxM.28.2500.1_57_0.323809523809524_336-355_1	LmxM.28.2500.1	197.05	0.8601	197.05	0.8601	-6.7344	19246	52789	3.0145	0.0012872	0.99871	0.0025745	0.0071724	False
LmxM.31.3870.1_29_0.0859498889946083_266-285_1	LmxM.31.3870.1	197.05	0.8601	197.05	0.8601	-6.7344	19246	52789	3.0145	0.0012872	0.99871	0.0025745	0.0071724	False
LmxM.18.0350.1_57_0.0240437158469945_45291_1	LmxM.18.0350.1	197.05	0	197.05	0	-7.6297	19415	52789	3.0145	0.0012872	0.99871	0.0025745	0.0071724	False
LmxM.34.3370.1_19_0.198463901689708_639-658_1	LmxM.34.3370.1	197.05	0.8601	197.05	0.8601	-6.7344	19246	52789	3.0145	0.0012872	0.99871	0.0025745	0.0071724	False
LmxM.27.1350.1_29_0.185049019607843_144-163_1	LmxM.27.1350.1	197.05	0	197.05	0	-7.6297	19415	52789	3.0145	0.0012872	0.99871	0.0025745	0.0071724	False
LmxM.30.2120.1_43_0.246527777777778_564-583_1	LmxM.30.2120.1	197.05	0	197.05	0	-7.6297	19415	52789	3.0145	0.0012872	0.99871	0.0025745	0.0071724	False
LmxM.23.1660.1_57_0.425196850393701_493-474_0	LmxM.23.1660.1	197.05	0	197.05	0	-7.6297	19415	52789	3.0145	0.0012872	0.99871	0.0025745	0.0071724	False
LmxM.28.1310.1_43_0.0808193668528864_213-232_1	LmxM.28.1310.1	197.05	0	197.05	0	-7.6297	19415	52789	3.0145	0.0012872	0.99871	0.0025745	0.0071724	False
LmxM.24.0300.1_0_0.189224459358688_1011-1030_1	LmxM.24.0300.1	197.05	0	197.05	0	-7.6297	19415	52789	3.0145	0.0012872	0.99871	0.0025745	0.0071724	False
LmxM.30.0020.1_0_0.0518518518518519_45-64_1	LmxM.30.0020.1	197.05	0	197.05	0	-7.6297	19415	52789	3.0145	0.0012872	0.99871	0.0025745	0.0071724	False
LmxM.28.2660.1_52_0.0770975056689342_25-44_1	LmxM.28.2660.1	197.05	0	197.05	0	-7.6297	19415	52789	3.0145	0.0012872	0.99871	0.0025745	0.0071724	False
LmxM.36.4830.1_67_0.328400281888654_455-474_1	LmxM.36.4830.1	197.05	0	197.05	0	-7.6297	19415	52789	3.0145	0.0012872	0.99871	0.0025745	0.0071724	False
LmxM.23.0547.1_57_0.155653450807636_414-433_1	LmxM.23.0547.1	197.05	0	197.05	0	-7.6297	19415	52789	3.0145	0.0012872	0.99871	0.0025745	0.0071724	False
LmxM.31.2160.1_14_0.380040837161817_1482-1501_1	LmxM.31.2160.1	197.05	0.8601	197.05	0.8601	-6.7344	19246	52789	3.0145	0.0012872	0.99871	0.0025745	0.0071724	False
LmxM.20.0270.1_57_0.354166666666667_382-401_1	LmxM.20.0270.1	197.05	0	197.05	0	-7.6297	19415	52789	3.0145	0.0012872	0.99871	0.0025745	0.0071724	False
LmxM.22.1050.1_38_0.0117443868739206_29-48_1	LmxM.22.1050.1	197.05	0	197.05	0	-7.6297	19415	52789	3.0145	0.0012872	0.99871	0.0025745	0.0071724	False
LmxM.23.0810.1_49_0.275641025641026_423-442_1	LmxM.23.0810.1	197.05	0	197.05	0	-7.6297	19415	52789	3.0145	0.0012872	0.99871	0.0025745	0.0071724	False
LmxM.26.1750.1_86_0.466795615731786_713-732_1	LmxM.26.1750.1	197.05	0	197.05	0	-7.6297	19415	52789	3.0145	0.0012872	0.99871	0.0025745	0.0071724	False
LmxM.36.5660.1_43_0.407149489322191_868-887_1	LmxM.36.5660.1	197.05	0	197.05	0	-7.6297	19415	52789	3.0145	0.0012872	0.99871	0.0025745	0.0071724	False
Non-targeting-513	Non-target-115	197.05	0.8601	197.05	0.8601	-6.7344	19246	52789	3.0145	0.0012872	0.99871	0.0025745	0.0071724	False
LmxM.28.2890.1_71_0.420552677029361_480-499_1	LmxM.28.2890.1	197.05	0.8601	197.05	0.8601	-6.7344	19246	52789	3.0145	0.0012872	0.99871	0.0025745	0.0071724	False
LmxM.07.0050.1_52_0.289327789327789_828-847_1	LmxM.07.0050.1	197.05	0	197.05	0	-7.6297	19415	52789	3.0145	0.0012872	0.99871	0.0025745	0.0071724	False
LmxM.34.3470.1_52_0.240775484677924_382-401_1	LmxM.34.3470.1	197.05	0.8601	197.05	0.8601	-6.7344	19246	52789	3.0145	0.0012872	0.99871	0.0025745	0.0071724	False
LmxM.19.1320.1_43_0.0453929539295393_57-76_1	LmxM.19.1320.1-LmxM.19.1345.1-LmxM.19.1345apartial.1	197.05	0	197.05	0	-7.6297	19415	52789	3.0145	0.0012872	0.99871	0.0025745	0.0071724	False
LmxM.26.1010.1_43_0.173560421735604_205-224_1	LmxM.26.1010.1	197.05	0	197.05	0	-7.6297	19415	52789	3.0145	0.0012872	0.99871	0.0025745	0.0071724	False
LmxM.36.3680.1_52_0.213019768234492_618-637_1	LmxM.36.3680.1	197.05	0	197.05	0	-7.6297	19415	52789	3.0145	0.0012872	0.99871	0.0025745	0.0071724	False
LmxM.29.2060.1_43_0.255130927105449_717-736_1	LmxM.29.2060.1	197.05	0	197.05	0	-7.6297	19415	52789	3.0145	0.0012872	0.99871	0.0025745	0.0071724	False
LmxM.30.0390.1_48_0.466242038216561_1104-1085_0	LmxM.30.0390.1	197.05	0	197.05	0	-7.6297	19415	52789	3.0145	0.0012872	0.99871	0.0025745	0.0071724	False
LmxM.12.1100.1_19_0.0434543454345435_241-222_0	LmxM.12.1100.1	197.05	0	197.05	0	-7.6297	19415	52789	3.0145	0.0012872	0.99871	0.0025745	0.0071724	False
LmxM.32.2880.1_43_0.400803212851406_490-509_1	LmxM.32.2880.1	197.05	0.8601	197.05	0.8601	-6.7344	19246	52789	3.0145	0.0012872	0.99871	0.0025745	0.0071724	False
LmxM.31.2670.1_14_0.142014327855036_327-346_1	LmxM.31.2670.1	197.05	0	197.05	0	-7.6297	19415	52789	3.0145	0.0012872	0.99871	0.0025745	0.0071724	False
LmxM.06.0140.1_62_0.431451612903226_331-312_0	LmxM.06.0140.1	197.05	0.8601	197.05	0.8601	-6.7344	19246	52789	3.0145	0.0012872	0.99871	0.0025745	0.0071724	False
LmxM.36.4690.1_19_0.139227642276423_417-398_0	LmxM.36.4690.1	197.05	0	197.05	0	-7.6297	19415	52789	3.0145	0.0012872	0.99871	0.0025745	0.0071724	False
LmxM.25.1570.1_0_0.113245997088792_771-790_1	LmxM.25.1570.1	197.05	0	197.05	0	-7.6297	19415	52789	3.0145	0.0012872	0.99871	0.0025745	0.0071724	False
LmxM.08_29.1380.1_52_0.314141414141414_619-638_1	LmxM.08_29.1380.1	197.05	0	197.05	0	-7.6297	19415	52789	3.0145	0.0012872	0.99871	0.0025745	0.0071724	False
LmxM.31.2450.1_29_0.236227824463119_244-263_1	LmxM.31.2450.1	197.05	0	197.05	0	-7.6297	19415	52789	3.0145	0.0012872	0.99871	0.0025745	0.0071724	False
LmxM.09.0365.1_38_0.0916271721958926_54-73_1	LmxM.09.0365.1	197.05	0	197.05	0	-7.6297	19415	52789	3.0145	0.0012872	0.99871	0.0025745	0.0071724	False
LmxM.29.2080.1_33_0.141560798548094_244-225_0	LmxM.29.2080.1	197.05	0	197.05	0	-7.6297	19415	52789	3.0145	0.0012872	0.99871	0.0025745	0.0071724	False
LmxM.12.0210.1_29_0.403721682847896_492-511_1	LmxM.12.0210.1	197.05	0	197.05	0	-7.6297	19415	52789	3.0145	0.0012872	0.99871	0.0025745	0.0071724	False
LmxM.22.1440.1_60_0.130834976988823_190-209_1	LmxM.22.1440.1	197.05	0	197.05	0	-7.6297	19415	52789	3.0145	0.0012872	0.99871	0.0025745	0.0071724	False
LmxM.28.1930partial.1_71_0.342198581560284_183-202_1	LmxM.28.1930.1-LmxM.30.3060.1-LmxM.30.3070.1-LmxM.28.1930partial.1	197.05	0	197.05	0	-7.6297	19415	52789	3.0145	0.0012872	0.99871	0.0025745	0.0071724	False
LmxM.30.1020.1_14_0.127450980392157_353-372_1	LmxM.30.1020.1	197.05	0	197.05	0	-7.6297	19415	52789	3.0145	0.0012872	0.99871	0.0025745	0.0071724	False
LmxM.30.3150.1_57_0.445124716553288_1959-1978_1	LmxM.30.3150.1	197.05	0.8601	197.05	0.8601	-6.7344	19246	52789	3.0145	0.0012872	0.99871	0.0025745	0.0071724	False
LmxM.24.0490.1_29_0.070627802690583_382-363_0	LmxM.24.0490.1	197.05	0.8601	197.05	0.8601	-6.7344	19246	52789	3.0145	0.0012872	0.99871	0.0025745	0.0071724	False
LmxM.23.0350.1_43_0.0418079096045198_30-49_1	LmxM.23.0350.1	197.05	0	197.05	0	-7.6297	19415	52789	3.0145	0.0012872	0.99871	0.0025745	0.0071724	False
LmxM.08_29.0740.1_57_0.409982174688057_453-472_1	LmxM.08_29.0740.1	197.05	0.8601	197.05	0.8601	-6.7344	19246	52789	3.0145	0.0012872	0.99871	0.0025745	0.0071724	False
LmxM.36.2090.1_29_0.0788830715532286_222-241_1	LmxM.36.2090.1	197.05	0	197.05	0	-7.6297	19415	52789	3.0145	0.0012872	0.99871	0.0025745	0.0071724	False
LmxM.31.0640.1_14_0.312947658402204_564-583_1	LmxM.31.0640.1	197.05	0	197.05	0	-7.6297	19415	52789	3.0145	0.0012872	0.99871	0.0025745	0.0071724	False
LmxM.26.1050.1_57_0.496212121212121_258-277_1	LmxM.26.1050.1	197.05	0	197.05	0	-7.6297	19415	52789	3.0145	0.0012872	0.99871	0.0025745	0.0071724	False
LmxM.24.2030.1_14_0.27051282051282_204-223_1	LmxM.24.2030.1	197.05	0	197.05	0	-7.6297	19415	52789	3.0145	0.0012872	0.99871	0.0025745	0.0071724	False
LmxM.31.1260.1_43_0.0960334029227557_148-129_0	LmxM.31.1260.1	197.05	0	197.05	0	-7.6297	19415	52789	3.0145	0.0012872	0.99871	0.0025745	0.0071724	False
LmxM.25.1450.1_52_0.0871212121212121_106-125_1	LmxM.25.1450.1	197.05	0	197.05	0	-7.6297	19415	52789	3.0145	0.0012872	0.99871	0.0025745	0.0071724	False
LmxM.36.0140.1_29_0.196502057613169_375-394_1	LmxM.36.0140.1	197.05	0.8601	197.05	0.8601	-6.7344	19246	52789	3.0145	0.0012872	0.99871	0.0025745	0.0071724	False
LmxM.23.1050.1_29_0.126436781609195_18-37_1	LmxM.23.1050.1-LmxM.23.1061.1	197.05	0	197.05	0	-7.6297	19415	52789	3.0145	0.0012872	0.99871	0.0025745	0.0071724	False
LmxM.22.0190.1_43_0.226190476190476_297-316_1	LmxM.22.0190.1	197.05	0	197.05	0	-7.6297	19415	52789	3.0145	0.0012872	0.99871	0.0025745	0.0071724	False
LmxM.23.1090.1_29_0.437345220406142_879-898_1	LmxM.23.1090.1	197.05	0	197.05	0	-7.6297	19415	52789	3.0145	0.0012872	0.99871	0.0025745	0.0071724	False
LmxM.06.0310.1_29_0.00786627335299902_45291_1	LmxM.06.0310.1	197.05	0	197.05	0	-7.6297	19415	52789	3.0145	0.0012872	0.99871	0.0025745	0.0071724	False
LmxM.28.2440.1_29_0.104507181773155_206-225_1	LmxM.28.2440.1	197.05	0	197.05	0	-7.6297	19415	52789	3.0145	0.0012872	0.99871	0.0025745	0.0071724	False
LmxM.30.0452.1_49_0.311320754716981_203-184_0	LmxM.30.0452.1	197.05	0.8601	197.05	0.8601	-6.7344	19246	52789	3.0145	0.0012872	0.99871	0.0025745	0.0071724	False
LmxM.13.1330.1_29_0.0449362843729041_60-79_1	LmxM.13.1330.1	197.05	0.8601	197.05	0.8601	-6.7344	19246	52789	3.0145	0.0012872	0.99871	0.0025745	0.0071724	False
LmxM.12.0400.1_11_0.0785340314136126_95-76_0	LmxM.12.0400.1	197.05	0.8601	197.05	0.8601	-6.7344	19246	52789	3.0145	0.0012872	0.99871	0.0025745	0.0071724	False
Non-targeting-920	Non-target-103	197.05	0	197.05	0	-7.6297	19415	52789	3.0145	0.0012872	0.99871	0.0025745	0.0071724	False
LmxM.36.2330.1_43_0.3734335839599_453-434_0	LmxM.36.2330.1	197.05	0	197.05	0	-7.6297	19415	52789	3.0145	0.0012872	0.99871	0.0025745	0.0071724	False
LmxM.36.1570.1_14_0.155835080363382_213-232_1	LmxM.36.1570.1	197.05	0	197.05	0	-7.6297	19415	52789	3.0145	0.0012872	0.99871	0.0025745	0.0071724	False
LmxM.05.0130.1_0_0.104695919938414_132-151_1	LmxM.05.0130.1	197.05	0	197.05	0	-7.6297	19415	52789	3.0145	0.0012872	0.99871	0.0025745	0.0071724	False
LmxM.07.0340.1_57_0.0344551282051282_33-52_1	LmxM.07.0340.1	197.05	0	197.05	0	-7.6297	19415	52789	3.0145	0.0012872	0.99871	0.0025745	0.0071724	False
LmxM.13.1110.1_43_0.308188265635074_474-493_1	LmxM.13.1110.1	197.05	0.8601	197.05	0.8601	-6.7344	19246	52789	3.0145	0.0012872	0.99871	0.0025745	0.0071724	False
LmxM.34.1640.1_43_0.366852886405959_388-407_1	LmxM.34.1640.1	197.05	0	197.05	0	-7.6297	19415	52789	3.0145	0.0012872	0.99871	0.0025745	0.0071724	False
LmxM.02.0690.1_19_0.134798534798535_181-200_1	LmxM.02.0690.1	197.05	0	197.05	0	-7.6297	19415	52789	3.0145	0.0012872	0.99871	0.0025745	0.0071724	False
LmxM.27.2420.1_67_0.377068557919622_309-328_1	LmxM.27.2420.1	197.05	0.8601	197.05	0.8601	-6.7344	19246	52789	3.0145	0.0012872	0.99871	0.0025745	0.0071724	False
LmxM.17.1190.1_38_0.0719591457753018_158-139_0	LmxM.17.1190.1	197.05	0	197.05	0	-7.6297	19415	52789	3.0145	0.0012872	0.99871	0.0025745	0.0071724	False
LmxM.08_29.0560.1_52_0.380131362889984_458-477_1	LmxM.08_29.0560.1	197.05	0	197.05	0	-7.6297	19415	52789	3.0145	0.0012872	0.99871	0.0025745	0.0071724	False
LmxM.21.1530.1_0_0.192307692307692_393-374_0	LmxM.21.1530.1	197.05	0	197.05	0	-7.6297	19415	52789	3.0145	0.0012872	0.99871	0.0025745	0.0071724	False
LmxM.06.1210.1_57_0.157565415244596_268-287_1	LmxM.06.1210.1	197.05	0.8601	197.05	0.8601	-6.7344	19246	52789	3.0145	0.0012872	0.99871	0.0025745	0.0071724	False
LmxM.09.0990.1_14_0.28826611121631_4562-4581_1	LmxM.09.0990.1	197.05	0	197.05	0	-7.6297	19415	52789	3.0145	0.0012872	0.99871	0.0025745	0.0071724	False
LmxM.09.1210.1_60_0.35725677830941_441-460_1	LmxM.09.1210.1	197.05	0	197.05	0	-7.6297	19415	52789	3.0145	0.0012872	0.99871	0.0025745	0.0071724	False
LmxM.16.0950.1_29_0.170609318996416_233-252_1	LmxM.16.0950.1	197.05	0	197.05	0	-7.6297	19415	52789	3.0145	0.0012872	0.99871	0.0025745	0.0071724	False
LmxM.19.1270.1_71_0.489082969432314_344-325_0	LmxM.19.1270.1	197.05	0	197.05	0	-7.6297	19415	52789	3.0145	0.0012872	0.99871	0.0025745	0.0071724	False
LmxM.29.1220.1_57_0.316147511636233_874-893_1	LmxM.29.1220.1	197.05	0.8601	197.05	0.8601	-6.7344	19246	52789	3.0145	0.0012872	0.99871	0.0025745	0.0071724	False
LmxM.36.4250.1_43_0.234323432343234_564-583_1	LmxM.36.4250.1	197.05	0	197.05	0	-7.6297	19415	52789	3.0145	0.0012872	0.99871	0.0025745	0.0071724	False
LmxM.22.1690a.1_67_0.436507936507937_1867-1886_1	LmxM.22.1690a.1	197.05	0	197.05	0	-7.6297	19415	52789	3.0145	0.0012872	0.99871	0.0025745	0.0071724	False
LmxM.23.1665.1_57_0.256624825662483_178-197_1	LmxM.23.1665.1	197.05	0.8601	197.05	0.8601	-6.7344	19246	52789	3.0145	0.0012872	0.99871	0.0025745	0.0071724	False
LmxM.36.1220.1_57_0.371409485637943_550-569_1	LmxM.36.1220.1	197.05	0	197.05	0	-7.6297	19415	52789	3.0145	0.0012872	0.99871	0.0025745	0.0071724	False
LmxM.28.1250.1_52_0.0941533788914199_114-133_1	LmxM.28.1250.1	197.05	0	197.05	0	-7.6297	19415	52789	3.0145	0.0012872	0.99871	0.0025745	0.0071724	False
LmxM.32.2710.1_71_0.447791164658635_214-233_1	LmxM.32.2710.1	197.05	0	197.05	0	-7.6297	19415	52789	3.0145	0.0012872	0.99871	0.0025745	0.0071724	False
LmxM.32.1510.1_34_0.106180665610143_207-188_0	LmxM.32.1510.1	197.05	0	197.05	0	-7.6297	19415	52789	3.0145	0.0012872	0.99871	0.0025745	0.0071724	False
LmxM.12.1250.1_43_0.294528802120993_1217-1236_1	LmxM.12.1250.1	197.05	0	197.05	0	-7.6297	19415	52789	3.0145	0.0012872	0.99871	0.0025745	0.0071724	False
LmxM.21.1840.1_38_0.046477850399419_57-76_1	LmxM.21.1840.1	197.05	0	197.05	0	-7.6297	19415	52789	3.0145	0.0012872	0.99871	0.0025745	0.0071724	False
LmxM.03.0790.1_0_0.166293810589113_219-238_1	LmxM.03.0790.1	197.05	0	197.05	0	-7.6297	19415	52789	3.0145	0.0012872	0.99871	0.0025745	0.0071724	False
LmxM.33.4550.1_0_0.0674053554939981_69-88_1	LmxM.33.4550.1	197.05	0.8601	197.05	0.8601	-6.7344	19246	52789	3.0145	0.0012872	0.99871	0.0025745	0.0071724	False
LmxM.28.0880.1_14_0.397363465160075_204-223_1	LmxM.28.0880.1	197.05	0	197.05	0	-7.6297	19415	52789	3.0145	0.0012872	0.99871	0.0025745	0.0071724	False
LmxM.22.1150.1_19_0.0588050314465409_182-201_1	LmxM.22.1150.1	197.05	0.8601	197.05	0.8601	-6.7344	19246	52789	3.0145	0.0012872	0.99871	0.0025745	0.0071724	False
LmxM.27.0100.1_0_0.0549672213817448_104-123_1	LmxM.27.0100.1	394.1	1.7202	394.1	1.7202	-7.1824	76983	2.193e+05	3.0144	0.0012875	0.99871	0.0025751	0.0071724	False
LmxM.14.1230.1_43_0.312865497076023_528-547_1	LmxM.14.1230.1	392.91	1.7202	392.91	1.7202	-7.178	76515	2.1794e+05	3.0135	0.0012915	0.99871	0.0025829	0.0071724	False
LmxM.33.4180.1_43_0.186894586894587_323-342_1	LmxM.33.4180.1	392.91	1.7202	392.91	1.7202	-7.178	76515	2.1794e+05	3.0135	0.0012915	0.99871	0.0025829	0.0071724	False
LmxM.08_29.1900.1_43_0.0744047619047619_96-115_1	LmxM.08_29.1900.1	392.91	1.7202	392.91	1.7202	-7.178	76515	2.1794e+05	3.0135	0.0012915	0.99871	0.0025829	0.0071724	False
LmxM.36.5365.1_43_0.313797313797314_508-527_1	LmxM.36.5365.1	392.91	1.7202	392.91	1.7202	-7.178	76515	2.1794e+05	3.0135	0.0012915	0.99871	0.0025829	0.0071724	False
LmxM.34.3640.1_14_0.224422442244224_129-148_1	LmxM.34.3640.1	195.86	0	195.86	0	-7.621	19180	52134	3.0126	0.0012951	0.9987	0.0025902	0.0071724	False
LmxM.36.4580.1_49_0.0551876379690949_83-64_0	LmxM.36.4580.1	195.86	0	195.86	0	-7.621	19180	52134	3.0126	0.0012951	0.9987	0.0025902	0.0071724	False
LmxM.09.0310.1_43_0.00377500943752359_45133_1	LmxM.09.0310.1	195.86	0	195.86	0	-7.621	19180	52134	3.0126	0.0012951	0.9987	0.0025902	0.0071724	False
LmxM.34.3630.1_14_0.242082662372517_446-465_1	LmxM.34.3630.1	195.86	0.8601	195.86	0.8601	-6.7256	19012	52134	3.0126	0.0012951	0.9987	0.0025902	0.0071724	False
LmxM.16.1425partial.1_38_0.184433164128596_103-122_1	LmxM.16.1425partial.1	195.86	0	195.86	0	-7.621	19180	52134	3.0126	0.0012951	0.9987	0.0025902	0.0071724	False
LmxM.30.2220.1_38_0.195607911576498_1338-1357_1	LmxM.30.2220.1	195.86	0.8601	195.86	0.8601	-6.7256	19012	52134	3.0126	0.0012951	0.9987	0.0025902	0.0071724	False
LmxM.21.1680.1_43_0.383128295254833_658-639_0	LmxM.21.1680.1	195.86	0	195.86	0	-7.621	19180	52134	3.0126	0.0012951	0.9987	0.0025902	0.0071724	False
LmxM.21.0845.1_52_0.138364779874214_80-99_1	LmxM.21.0845.1	195.86	0	195.86	0	-7.621	19180	52134	3.0126	0.0012951	0.9987	0.0025902	0.0071724	False
LmxM.13.0730.1_0_0.150966183574879_378-359_0	LmxM.13.0730.1	195.86	0.8601	195.86	0.8601	-6.7256	19012	52134	3.0126	0.0012951	0.9987	0.0025902	0.0071724	False
LmxM.30.0450c.1_43_0.311320754716981_203-184_0	LmxM.30.0450c.1	195.86	0	195.86	0	-7.621	19180	52134	3.0126	0.0012951	0.9987	0.0025902	0.0071724	False
LmxM.28.0430.1_43_0.368462138953942_469-488_1	LmxM.28.0430.1	195.86	0	195.86	0	-7.621	19180	52134	3.0126	0.0012951	0.9987	0.0025902	0.0071724	False
LmxM.09.0600.1_48_0.425595238095238_435-416_0	LmxM.09.0600.1	195.86	0	195.86	0	-7.621	19180	52134	3.0126	0.0012951	0.9987	0.0025902	0.0071724	False
LmxM.26.2460.1_29_0.194381169324222_251-270_1	LmxM.26.2460.1	195.86	0	195.86	0	-7.621	19180	52134	3.0126	0.0012951	0.9987	0.0025902	0.0071724	False
LmxM.02.0660.1_19_0.0519155030433226_141-160_1	LmxM.02.0660.1	195.86	0	195.86	0	-7.621	19180	52134	3.0126	0.0012951	0.9987	0.0025902	0.0071724	False
LmxM.27.0745.1_29_0.456456456456456_155-136_0	LmxM.27.0745.1	195.86	0	195.86	0	-7.621	19180	52134	3.0126	0.0012951	0.9987	0.0025902	0.0071724	False
LmxM.18.1560.1_43_0.305555555555556_512-531_1	LmxM.18.1560.1	195.86	0	195.86	0	-7.621	19180	52134	3.0126	0.0012951	0.9987	0.0025902	0.0071724	False
LmxM.19.0450.1_57_0.16140350877193_450-469_1	LmxM.19.0450.1	195.86	0	195.86	0	-7.621	19180	52134	3.0126	0.0012951	0.9987	0.0025902	0.0071724	False
LmxM.33.0480.1_0_0.123364730507588_939-958_1	LmxM.33.0480.1	195.86	0	195.86	0	-7.621	19180	52134	3.0126	0.0012951	0.9987	0.0025902	0.0071724	False
LmxM.29.2640.1_19_0.0907630522088353_222-241_1	LmxM.29.2640.1	195.86	0	195.86	0	-7.621	19180	52134	3.0126	0.0012951	0.9987	0.0025902	0.0071724	False
LmxM.11.0300.1_19_0.0812121212121212_63-82_1	LmxM.11.0300.1	195.86	0	195.86	0	-7.621	19180	52134	3.0126	0.0012951	0.9987	0.0025902	0.0071724	False
LmxM.19.1210.1_57_0.287301587301587_171-190_1	LmxM.19.1210.1	195.86	0	195.86	0	-7.621	19180	52134	3.0126	0.0012951	0.9987	0.0025902	0.0071724	False
LmxM.24.1650.1_14_0.227642276422764_360-379_1	LmxM.24.1650.1	195.86	0	195.86	0	-7.621	19180	52134	3.0126	0.0012951	0.9987	0.0025902	0.0071724	False
LmxM.18.0590.1_52_0.181314330958036_219-238_1	LmxM.18.0590.1	195.86	0	195.86	0	-7.621	19180	52134	3.0126	0.0012951	0.9987	0.0025902	0.0071724	False
LmxM.34.5340.1_81_0.450528338136407_461-480_1	LmxM.34.5340.1	195.86	0	195.86	0	-7.621	19180	52134	3.0126	0.0012951	0.9987	0.0025902	0.0071724	False
LmxM.34.3940.1_29_0.112947658402204_198-217_1	LmxM.34.3940.1	195.86	0	195.86	0	-7.621	19180	52134	3.0126	0.0012951	0.9987	0.0025902	0.0071724	False
LmxM.33.1160.1_29_0.0872135994087214_113-132_1	LmxM.33.1160.1	195.86	0	195.86	0	-7.621	19180	52134	3.0126	0.0012951	0.9987	0.0025902	0.0071724	False
LmxM.31.1730.1_43_0.195473251028807_180-199_1	LmxM.31.1730.1	195.86	0	195.86	0	-7.621	19180	52134	3.0126	0.0012951	0.9987	0.0025902	0.0071724	False
LmxM.23.0110.1_57_0.0166666666666667_45165_1	LmxM.23.0110.1	195.86	0	195.86	0	-7.621	19180	52134	3.0126	0.0012951	0.9987	0.0025902	0.0071724	False
LmxM.24.2260.1_29_0.381134480560867_590-609_1	LmxM.24.2260.1	195.86	0	195.86	0	-7.621	19180	52134	3.0126	0.0012951	0.9987	0.0025902	0.0071724	False
LmxM.36.6920.1_43_0.309789343246592_243-262_1	LmxM.36.6920.1	195.86	0.8601	195.86	0.8601	-6.7256	19012	52134	3.0126	0.0012951	0.9987	0.0025902	0.0071724	False
LmxM.20.1180.1_19_0.193939393939394_540-559_1	LmxM.20.1180.1	195.86	0	195.86	0	-7.621	19180	52134	3.0126	0.0012951	0.9987	0.0025902	0.0071724	False
LmxM.31.1730.1_43_0.15843621399177_145-164_1	LmxM.31.1730.1	195.86	0.8601	195.86	0.8601	-6.7256	19012	52134	3.0126	0.0012951	0.9987	0.0025902	0.0071724	False
LmxM.36.0900.1_71_0.453360768175583_653-672_1	LmxM.36.0900.1	195.86	0	195.86	0	-7.621	19180	52134	3.0126	0.0012951	0.9987	0.0025902	0.0071724	False
LmxM.30.2590.1_38_0.126436781609195_346-365_1	LmxM.30.2590.1	195.86	0.8601	195.86	0.8601	-6.7256	19012	52134	3.0126	0.0012951	0.9987	0.0025902	0.0071724	False
LmxM.33.4140.1_52_0.341917024320458_471-490_1	LmxM.33.4140.1	195.86	0	195.86	0	-7.621	19180	52134	3.0126	0.0012951	0.9987	0.0025902	0.0071724	False
LmxM.29.0620.1_71_0.400921658986175_269-250_0	LmxM.29.0620.1	195.86	0	195.86	0	-7.621	19180	52134	3.0126	0.0012951	0.9987	0.0025902	0.0071724	False
Non-targeting-941	Non-target-42	195.86	0	195.86	0	-7.621	19180	52134	3.0126	0.0012951	0.9987	0.0025902	0.0071724	False
LmxM.08.0630.1_14_0.0644026311763806_413-432_1	LmxM.08.0630.1	195.86	0	195.86	0	-7.621	19180	52134	3.0126	0.0012951	0.9987	0.0025902	0.0071724	False
LmxM.25.0970.1_38_0.0518276050190944_187-206_1	LmxM.25.0970.1	195.86	0	195.86	0	-7.621	19180	52134	3.0126	0.0012951	0.9987	0.0025902	0.0071724	False
LmxM.28.2050.1_29_0.315054835493519_959-940_0	LmxM.28.2050.1	195.86	0	195.86	0	-7.621	19180	52134	3.0126	0.0012951	0.9987	0.0025902	0.0071724	False
LmxM.10.0190.1_34_0.143721633888048_291-272_0	LmxM.10.0190.1	195.86	0.8601	195.86	0.8601	-6.7256	19012	52134	3.0126	0.0012951	0.9987	0.0025902	0.0071724	False
LmxM.29.3550.1_52_0.383006535947712_580-599_1	LmxM.29.3550.1	195.86	0	195.86	0	-7.621	19180	52134	3.0126	0.0012951	0.9987	0.0025902	0.0071724	False
LmxM.36.5180.1_19_0.180112570356473_295-276_0	LmxM.36.5180.1	195.86	0	195.86	0	-7.621	19180	52134	3.0126	0.0012951	0.9987	0.0025902	0.0071724	False
LmxM.33.0470.1_48_0.449093444909344_973-954_0	LmxM.33.0470.1	195.86	0	195.86	0	-7.621	19180	52134	3.0126	0.0012951	0.9987	0.0025902	0.0071724	False
LmxM.29.2880.1_49_0.399109792284866_810-791_0	LmxM.29.2880.1	195.86	0	195.86	0	-7.621	19180	52134	3.0126	0.0012951	0.9987	0.0025902	0.0071724	False
LmxM.31.3070.1_29_0.239241429613421_319-338_1	LmxM.31.3070.1	195.86	0	195.86	0	-7.621	19180	52134	3.0126	0.0012951	0.9987	0.0025902	0.0071724	False
LmxM.28.1330.1_29_0.0158259149357072_45291_1	LmxM.28.1330.1	195.86	0	195.86	0	-7.621	19180	52134	3.0126	0.0012951	0.9987	0.0025902	0.0071724	False
LmxM.34.0060.1_29_0.14207650273224_280-299_1	LmxM.34.0060.1	195.86	0	195.86	0	-7.621	19180	52134	3.0126	0.0012951	0.9987	0.0025902	0.0071724	False
LmxM.36.5830.1_57_0.475574712643678_324-343_1	LmxM.36.5830.1	195.86	0	195.86	0	-7.621	19180	52134	3.0126	0.0012951	0.9987	0.0025902	0.0071724	False
LmxM.19.0980.1_19_0.153616703952274_407-426_1	LmxM.19.0980.1	195.86	0.8601	195.86	0.8601	-6.7256	19012	52134	3.0126	0.0012951	0.9987	0.0025902	0.0071724	False
LmxM.21.0880.1_43_0.00453752181500873_45102_1	LmxM.21.0880.1	195.86	0.8601	195.86	0.8601	-6.7256	19012	52134	3.0126	0.0012951	0.9987	0.0025902	0.0071724	False
LmxM.28.1860.1_86_0.461361014994233_391-410_1	LmxM.28.1860.1	195.86	0	195.86	0	-7.621	19180	52134	3.0126	0.0012951	0.9987	0.0025902	0.0071724	False
LmxM.14.0050.1_0_0.0803814713896458_182-163_0	LmxM.14.0050.1	195.86	0	195.86	0	-7.621	19180	52134	3.0126	0.0012951	0.9987	0.0025902	0.0071724	False
LmxM.31.2480.1_62_0.150617283950617_51-70_1	LmxM.31.2480.1	195.86	0	195.86	0	-7.621	19180	52134	3.0126	0.0012951	0.9987	0.0025902	0.0071724	False
LmxM.34.0930.1_46_0.0256410256410256_45228_1	LmxM.34.0930.1	195.86	0	195.86	0	-7.621	19180	52134	3.0126	0.0012951	0.9987	0.0025902	0.0071724	False
LmxM.21.1590.1_38_0.173132183908046_237-256_1	LmxM.21.1590.1	195.86	0.8601	195.86	0.8601	-6.7256	19012	52134	3.0126	0.0012951	0.9987	0.0025902	0.0071724	False
LmxM.36.4320.1_0_0.18634574629125_1224-1243_1	LmxM.36.4320.1	195.86	0.8601	195.86	0.8601	-6.7256	19012	52134	3.0126	0.0012951	0.9987	0.0025902	0.0071724	False
LmxM.22.0740.1_29_0.132096683530073_231-250_1	LmxM.22.0740.1	195.86	0	195.86	0	-7.621	19180	52134	3.0126	0.0012951	0.9987	0.0025902	0.0071724	False
LmxM.01.0750.1_38_0.0561127029608405_232-251_1	LmxM.01.0750.1	195.86	0	195.86	0	-7.621	19180	52134	3.0126	0.0012951	0.9987	0.0025902	0.0071724	False
LmxM.15.1290.1_14_0.368094853139316_1360-1379_1	LmxM.15.1290.1	195.86	0	195.86	0	-7.621	19180	52134	3.0126	0.0012951	0.9987	0.0025902	0.0071724	False
LmxM.08_29.0690.1_46_0.180406212664277_144-163_1	LmxM.08_29.0690.1	195.86	0	195.86	0	-7.621	19180	52134	3.0126	0.0012951	0.9987	0.0025902	0.0071724	False
LmxM.29.1050.1_43_0.234021632251721_234-253_1	LmxM.29.1050.1	195.86	0	195.86	0	-7.621	19180	52134	3.0126	0.0012951	0.9987	0.0025902	0.0071724	False
LmxM.36.2430.1_43_0.106516290726817_74-93_1	LmxM.36.2430.1	195.86	0	195.86	0	-7.621	19180	52134	3.0126	0.0012951	0.9987	0.0025902	0.0071724	False
LmxM.28.2150.1_29_0.00159680638722555_44946_1	LmxM.28.2150.1	195.86	0	195.86	0	-7.621	19180	52134	3.0126	0.0012951	0.9987	0.0025902	0.0071724	False
LmxM.36.2190.1_43_0.248866213151927_432-451_1	LmxM.36.2190.1	195.86	0	195.86	0	-7.621	19180	52134	3.0126	0.0012951	0.9987	0.0025902	0.0071724	False
LmxM.33.2990.1_29_0.286507936507936_351-370_1	LmxM.33.2990.1	195.86	0.8601	195.86	0.8601	-6.7256	19012	52134	3.0126	0.0012951	0.9987	0.0025902	0.0071724	False
LmxM.36.2620.1_38_0.0548838994434849_282-301_1	LmxM.36.2620.1	195.86	0	195.86	0	-7.621	19180	52134	3.0126	0.0012951	0.9987	0.0025902	0.0071724	False
LmxM.07.0615.1_57_0.270833333333333_204-223_1	LmxM.07.0615.1	195.86	0	195.86	0	-7.621	19180	52134	3.0126	0.0012951	0.9987	0.0025902	0.0071724	False
LmxM.30.1050.1_57_0.440972222222222_501-520_1	LmxM.30.1050.1	195.86	0.8601	195.86	0.8601	-6.7256	19012	52134	3.0126	0.0012951	0.9987	0.0025902	0.0071724	False
LmxM.29.0405.1_34_0.146245059288538_115-96_0	LmxM.29.0405.1	195.86	0	195.86	0	-7.621	19180	52134	3.0126	0.0012951	0.9987	0.0025902	0.0071724	False
LmxM.30.2195.1_0_0.0281609195402299_42-61_1	LmxM.30.2195.1	195.86	0	195.86	0	-7.621	19180	52134	3.0126	0.0012951	0.9987	0.0025902	0.0071724	False
LmxM.17.0350.1_57_0.233484619263742_459-478_1	LmxM.17.0350.1	195.86	0.8601	195.86	0.8601	-6.7256	19012	52134	3.0126	0.0012951	0.9987	0.0025902	0.0071724	False
LmxM.34.4380.1_60_0.049338146811071_72-91_1	LmxM.34.4380.1	195.86	0	195.86	0	-7.621	19180	52134	3.0126	0.0012951	0.9987	0.0025902	0.0071724	False
LmxM.36.1660.1_43_0.219184652278177_450-469_1	LmxM.36.1660.1	195.86	0.8601	195.86	0.8601	-6.7256	19012	52134	3.0126	0.0012951	0.9987	0.0025902	0.0071724	False
LmxM.22.1660.1_0_0.0750945434900054_135-154_1	LmxM.22.1660.1	195.86	0	195.86	0	-7.621	19180	52134	3.0126	0.0012951	0.9987	0.0025902	0.0071724	False
LmxM.20.0870.1_33_0.345391903531438_797-816_1	LmxM.20.0870.1	195.86	0	195.86	0	-7.621	19180	52134	3.0126	0.0012951	0.9987	0.0025902	0.0071724	False
LmxM.24.0650.1_14_0.16546267629859_471-490_1	LmxM.24.0650.1	195.86	0.8601	195.86	0.8601	-6.7256	19012	52134	3.0126	0.0012951	0.9987	0.0025902	0.0071724	False
LmxM.13.0460.1_43_0.356091030789826_526-545_1	LmxM.13.0460.1	195.86	0.8601	195.86	0.8601	-6.7256	19012	52134	3.0126	0.0012951	0.9987	0.0025902	0.0071724	False
LmxM.26.1870.1_0_0.0730837789661319_567-586_1	LmxM.26.1870.1	195.86	0	195.86	0	-7.621	19180	52134	3.0126	0.0012951	0.9987	0.0025902	0.0071724	False
LmxM.13.0910.1_29_0.256191636215997_622-641_1	LmxM.13.0910.1	391.72	1.7202	391.72	1.7202	-7.1736	76048	2.1658e+05	3.0125	0.0012954	0.9987	0.0025908	0.0071724	False
LmxM.12.0090.1_71_0.441140024783147_704-723_1	LmxM.12.0090.1	391.72	1.7202	391.72	1.7202	-7.1736	76048	2.1658e+05	3.0125	0.0012954	0.9987	0.0025908	0.0071724	False
LmxM.31.2240.1_38_0.0815566835871404_236-255_1	LmxM.31.2240.1	586.38	2.5803	586.38	2.5803	-7.3581	1.7041e+05	4.9639e+05	3.0119	0.0012979	0.9987	0.0025959	0.0071724	False
LmxM.03.0010.1_29_0.195637355146558_570-589_1	LmxM.03.0010.1	781.04	3.4404	781.04	3.4404	-7.4604	3.0233e+05	8.9502e+05	3.0117	0.001299	0.9987	0.0025981	0.0071724	False
LmxM.06.1250.1_14_0.0725244072524407_42-61_1	LmxM.06.1250.1	390.52	1.7202	390.52	1.7202	-7.1692	75583	2.1523e+05	3.0116	0.0012994	0.9987	0.0025988	0.0071724	False
LmxM.30.0410.1_29_0.0891832229580574_198-217_1	LmxM.30.0410.1	390.52	1.7202	390.52	1.7202	-7.1692	75583	2.1523e+05	3.0116	0.0012994	0.9987	0.0025988	0.0071724	False
LmxM.09.0380.1_57_0.413665743305632_444-463_1	LmxM.09.0380.1	194.66	0	194.66	0	-7.6122	18947	51484	3.0107	0.001303	0.9987	0.0026061	0.0071724	False
LmxM.21.1840.1_29_0.0159767610748003_18-37_1	LmxM.21.1840.1	194.66	0.8601	194.66	0.8601	-6.7169	18780	51484	3.0107	0.001303	0.9987	0.0026061	0.0071724	False
LmxM.36.3010.1_14_0.119825708061002_46-65_1	LmxM.36.3010.1	194.66	0	194.66	0	-7.6122	18947	51484	3.0107	0.001303	0.9987	0.0026061	0.0071724	False
LmxM.36.0850.1_29_0.0151171579743008_37-56_1	LmxM.36.0850.1	194.66	0	194.66	0	-7.6122	18947	51484	3.0107	0.001303	0.9987	0.0026061	0.0071724	False
LmxM.33.3070.1_38_0.104626708727655_195-214_1	LmxM.33.3070.1	194.66	0.8601	194.66	0.8601	-6.7169	18780	51484	3.0107	0.001303	0.9987	0.0026061	0.0071724	False
LmxM.36.2530.1_14_0.318203309692671_669-688_1	LmxM.36.2530.1	194.66	0	194.66	0	-7.6122	18947	51484	3.0107	0.001303	0.9987	0.0026061	0.0071724	False
LmxM.32.0830.1_29_0.152302781577747_328-347_1	LmxM.32.0830.1	194.66	0	194.66	0	-7.6122	18947	51484	3.0107	0.001303	0.9987	0.0026061	0.0071724	False
LmxM.18.0590.1_29_0.478226444972288_600-619_1	LmxM.18.0590.1	194.66	0.8601	194.66	0.8601	-6.7169	18780	51484	3.0107	0.001303	0.9987	0.0026061	0.0071724	False
LmxM.13.0710.1_38_0.0944822373393802_128-109_0	LmxM.13.0710.1	194.66	0	194.66	0	-7.6122	18947	51484	3.0107	0.001303	0.9987	0.0026061	0.0071724	False
LmxM.36.3550.1_19_0.19407158836689_687-706_1	LmxM.36.3550.1	194.66	0	194.66	0	-7.6122	18947	51484	3.0107	0.001303	0.9987	0.0026061	0.0071724	False
LmxM.22.0960.1_38_0.115468409586057_421-440_1	LmxM.22.0960.1	194.66	0	194.66	0	-7.6122	18947	51484	3.0107	0.001303	0.9987	0.0026061	0.0071724	False
LmxM.36.1710.1_71_0.422049956933678_483-502_1	LmxM.36.1710.1	194.66	0	194.66	0	-7.6122	18947	51484	3.0107	0.001303	0.9987	0.0026061	0.0071724	False
LmxM.27.1360.1_52_0.301795245026686_615-634_1	LmxM.27.1360.1	194.66	0	194.66	0	-7.6122	18947	51484	3.0107	0.001303	0.9987	0.0026061	0.0071724	False
LmxM.26.0730.1_14_0.306005563737523_1866-1885_1	LmxM.26.0730.1	194.66	0.8601	194.66	0.8601	-6.7169	18780	51484	3.0107	0.001303	0.9987	0.0026061	0.0071724	False
LmxM.29.0430.1_81_0.472123368920522_788-807_1	LmxM.29.0430.1	194.66	0.8601	194.66	0.8601	-6.7169	18780	51484	3.0107	0.001303	0.9987	0.0026061	0.0071724	False
LmxM.32.0920.1_52_0.333333333333333_216-235_1	LmxM.32.0920.1	194.66	0.8601	194.66	0.8601	-6.7169	18780	51484	3.0107	0.001303	0.9987	0.0026061	0.0071724	False
LmxM.13.1210.1_14_0.117764471057884_188-169_0	LmxM.13.1210.1	194.66	0	194.66	0	-7.6122	18947	51484	3.0107	0.001303	0.9987	0.0026061	0.0071724	False
LmxM.34.1090.1_43_0.149984111852558_463-482_1	LmxM.34.1090.1	194.66	0	194.66	0	-7.6122	18947	51484	3.0107	0.001303	0.9987	0.0026061	0.0071724	False
LmxM.31.1930.1_57_0.406794055201699_951-970_1	LmxM.31.1930.1	194.66	0	194.66	0	-7.6122	18947	51484	3.0107	0.001303	0.9987	0.0026061	0.0071724	False
LmxM.31.1700.1_43_0.133889551052841_331-350_1	LmxM.31.1700.1	194.66	0	194.66	0	-7.6122	18947	51484	3.0107	0.001303	0.9987	0.0026061	0.0071724	False
LmxM.21.1750.1_33_0.27720207253886_326-307_0	LmxM.21.1750.1	194.66	0.8601	194.66	0.8601	-6.7169	18780	51484	3.0107	0.001303	0.9987	0.0026061	0.0071724	False
LmxM.10.0850.1_43_0.162666666666667_54-73_1	LmxM.10.0850.1	194.66	0	194.66	0	-7.6122	18947	51484	3.0107	0.001303	0.9987	0.0026061	0.0071724	False
LmxM.34.2270.1_14_0.306979438169708_1056-1075_1	LmxM.34.2270.1	194.66	0	194.66	0	-7.6122	18947	51484	3.0107	0.001303	0.9987	0.0026061	0.0071724	False
LmxM.36.0680.1_29_0.0818530128874956_229-248_1	LmxM.36.0680.1	194.66	0	194.66	0	-7.6122	18947	51484	3.0107	0.001303	0.9987	0.0026061	0.0071724	False
LmxM.25.2180.1_0_0.0256410256410256_39-58_1	LmxM.25.2180.1	194.66	0	194.66	0	-7.6122	18947	51484	3.0107	0.001303	0.9987	0.0026061	0.0071724	False
LmxM.32.0010.1_38_0.152288375860672_372-391_1	LmxM.32.0010.1	194.66	0	194.66	0	-7.6122	18947	51484	3.0107	0.001303	0.9987	0.0026061	0.0071724	False
LmxM.09.0770.1_81_0.455373406193078_992-1011_1	LmxM.09.0770.1	194.66	0	194.66	0	-7.6122	18947	51484	3.0107	0.001303	0.9987	0.0026061	0.0071724	False
LmxM.30.0490.1_67_0.381825590872046_927-946_1	LmxM.30.0490.1-LmxM.30.0490b.1	194.66	0	194.66	0	-7.6122	18947	51484	3.0107	0.001303	0.9987	0.0026061	0.0071724	False
LmxM.06.0480.1_14_0.182010582010582_163-182_1	LmxM.06.0480.1	194.66	0.8601	194.66	0.8601	-6.7169	18780	51484	3.0107	0.001303	0.9987	0.0026061	0.0071724	False
LmxM.27.0980.1_38_0.0879684418145957_219-238_1	LmxM.27.0970.1-LmxM.27.0980.1	194.66	0	194.66	0	-7.6122	18947	51484	3.0107	0.001303	0.9987	0.0026061	0.0071724	False
LmxM.34.2100.1_43_0.180267404333794_387-406_1	LmxM.34.2100.1	194.66	0	194.66	0	-7.6122	18947	51484	3.0107	0.001303	0.9987	0.0026061	0.0071724	False
LmxM.31.1360.1_33_0.335766423357664_697-678_0	LmxM.31.1360.1	194.66	0.8601	194.66	0.8601	-6.7169	18780	51484	3.0107	0.001303	0.9987	0.0026061	0.0071724	False
LmxM.27.0900.1_43_0.307823129251701_178-197_1	LmxM.27.0900.1	194.66	0	194.66	0	-7.6122	18947	51484	3.0107	0.001303	0.9987	0.0026061	0.0071724	False
LmxM.33.2620.1_43_0.191860465116279_407-388_0	LmxM.33.2620.1	194.66	0	194.66	0	-7.6122	18947	51484	3.0107	0.001303	0.9987	0.0026061	0.0071724	False
LmxM.21.0320.1_14_0.254649499284692_173-192_1	LmxM.21.0320.1	194.66	0	194.66	0	-7.6122	18947	51484	3.0107	0.001303	0.9987	0.0026061	0.0071724	False
LmxM.36.2035.1_52_0.121477162293489_240-259_1	LmxM.36.2035.1	194.66	0	194.66	0	-7.6122	18947	51484	3.0107	0.001303	0.9987	0.0026061	0.0071724	False
LmxM.18.0600.1_14_0.225013082155939_426-445_1	LmxM.18.0600.1	194.66	0.8601	194.66	0.8601	-6.7169	18780	51484	3.0107	0.001303	0.9987	0.0026061	0.0071724	False
LmxM.33.2850.1_29_0.0299352750809061_32-51_1	LmxM.33.2850.1	194.66	0	194.66	0	-7.6122	18947	51484	3.0107	0.001303	0.9987	0.0026061	0.0071724	False
LmxM.03.0910.1_34_0.136363636363636_111-92_0	LmxM.03.0910.1	194.66	0	194.66	0	-7.6122	18947	51484	3.0107	0.001303	0.9987	0.0026061	0.0071724	False
LmxM.27.2210.1_52_0.306893295561851_318-337_1	LmxM.27.2210.1	194.66	0.8601	194.66	0.8601	-6.7169	18780	51484	3.0107	0.001303	0.9987	0.0026061	0.0071724	False
LmxM.18.0780.1_38_0.138888888888889_94-113_1	LmxM.18.0780.1	194.66	0.8601	194.66	0.8601	-6.7169	18780	51484	3.0107	0.001303	0.9987	0.0026061	0.0071724	False
LmxM.34.3670.1_43_0.13716814159292_104-85_0	LmxM.34.3670.1	194.66	0	194.66	0	-7.6122	18947	51484	3.0107	0.001303	0.9987	0.0026061	0.0071724	False
LmxM.23.0810.1_29_0.117307692307692_188-169_0	LmxM.23.0810.1	194.66	0.8601	194.66	0.8601	-6.7169	18780	51484	3.0107	0.001303	0.9987	0.0026061	0.0071724	False
LmxM.36.4900.1_14_0.31775994966179_2017-2036_1	LmxM.36.4900.1	194.66	0	194.66	0	-7.6122	18947	51484	3.0107	0.001303	0.9987	0.0026061	0.0071724	False
LmxM.26.1180.1_57_0.108674463937622_213-232_1	LmxM.26.1180.1	194.66	0	194.66	0	-7.6122	18947	51484	3.0107	0.001303	0.9987	0.0026061	0.0071724	False
LmxM.31.2190.1_52_0.292708333333333_558-577_1	LmxM.31.2190.1	194.66	0.8601	194.66	0.8601	-6.7169	18780	51484	3.0107	0.001303	0.9987	0.0026061	0.0071724	False
LmxM.30.2100.1_43_0.128472222222222_141-160_1	LmxM.30.2100.1	194.66	0	194.66	0	-7.6122	18947	51484	3.0107	0.001303	0.9987	0.0026061	0.0071724	False
LmxM.34.1690.1_29_0.0208333333333333_24-43_1	LmxM.34.1690.1	194.66	0	194.66	0	-7.6122	18947	51484	3.0107	0.001303	0.9987	0.0026061	0.0071724	False
LmxM.17.1370.1_52_0.323337178008458_834-853_1	LmxM.17.1370.1	194.66	0	194.66	0	-7.6122	18947	51484	3.0107	0.001303	0.9987	0.0026061	0.0071724	False
LmxM.08.0620.1_14_0.172421893352126_1460-1479_1	LmxM.08.0620.1	194.66	0	194.66	0	-7.6122	18947	51484	3.0107	0.001303	0.9987	0.0026061	0.0071724	False
Non-targeting-482	Non-target-91	194.66	0	194.66	0	-7.6122	18947	51484	3.0107	0.001303	0.9987	0.0026061	0.0071724	False
LmxM.24.0550.1_67_0.229166666666667_343-362_1	LmxM.24.0550.1	194.66	0	194.66	0	-7.6122	18947	51484	3.0107	0.001303	0.9987	0.0026061	0.0071724	False
LmxM.36.5680.1_43_0.126917712691771_82-101_1	LmxM.36.5680.1	194.66	0	194.66	0	-7.6122	18947	51484	3.0107	0.001303	0.9987	0.0026061	0.0071724	False
LmxM.33.4180.1_43_0.196581196581197_356-337_0	LmxM.33.4180.1	194.66	0	194.66	0	-7.6122	18947	51484	3.0107	0.001303	0.9987	0.0026061	0.0071724	False
LmxM.23.0280.1_19_0.0667273278738247_213-232_1	LmxM.23.0280.1	194.66	0.8601	194.66	0.8601	-6.7169	18780	51484	3.0107	0.001303	0.9987	0.0026061	0.0071724	False
LmxM.12.1110.1_29_0.138073158165894_265-284_1	LmxM.12.1110.1	194.66	0	194.66	0	-7.6122	18947	51484	3.0107	0.001303	0.9987	0.0026061	0.0071724	False
LmxM.33.3600.1_67_0.417309340188518_483-502_1	LmxM.33.3600.1	194.66	0.8601	194.66	0.8601	-6.7169	18780	51484	3.0107	0.001303	0.9987	0.0026061	0.0071724	False
LmxM.36.5630.1_38_0.120056497175141_79-98_1	LmxM.36.5630.1	194.66	0	194.66	0	-7.6122	18947	51484	3.0107	0.001303	0.9987	0.0026061	0.0071724	False
LmxM.36.2950.1_43_0.266505636070853_324-343_1	LmxM.36.2950.1	194.66	0	194.66	0	-7.6122	18947	51484	3.0107	0.001303	0.9987	0.0026061	0.0071724	False
LmxM.11.0350.1_43_0.263779527559055_207-188_0	LmxM.11.0350.1	194.66	0	194.66	0	-7.6122	18947	51484	3.0107	0.001303	0.9987	0.0026061	0.0071724	False
LmxM.09.0870.1_29_0.122605363984674_195-176_0	LmxM.09.0870.1	194.66	0	194.66	0	-7.6122	18947	51484	3.0107	0.001303	0.9987	0.0026061	0.0071724	False
LmxM.36.5620.1_29_0.00848484848484849_22-41_1	LmxM.36.5620.1	194.66	0	194.66	0	-7.6122	18947	51484	3.0107	0.001303	0.9987	0.0026061	0.0071724	False
LmxM.36.3520.1_67_0.475641025641026_374-355_0	LmxM.36.3520.1	194.66	0	194.66	0	-7.6122	18947	51484	3.0107	0.001303	0.9987	0.0026061	0.0071724	False
LmxM.34.0970.1_43_0.306451612903226_349-330_0	LmxM.34.0970.1	194.66	0	194.66	0	-7.6122	18947	51484	3.0107	0.001303	0.9987	0.0026061	0.0071724	False
LmxM.11.0360.1_0_0.155058043117745_180-199_1	LmxM.11.0360.1	194.66	0	194.66	0	-7.6122	18947	51484	3.0107	0.001303	0.9987	0.0026061	0.0071724	False
LmxM.34.0500.1_38_0.0630482456140351_233-214_0	LmxM.34.0500.1	194.66	0	194.66	0	-7.6122	18947	51484	3.0107	0.001303	0.9987	0.0026061	0.0071724	False
LmxM.15.0770.1_43_0.367326230339929_720-739_1	LmxM.15.0770.1	194.66	0	194.66	0	-7.6122	18947	51484	3.0107	0.001303	0.9987	0.0026061	0.0071724	False
LmxM.30.1280.1_29_0.157155209684393_720-739_1	LmxM.30.1280.1	194.66	0	194.66	0	-7.6122	18947	51484	3.0107	0.001303	0.9987	0.0026061	0.0071724	False
LmxM.32.2130.1_38_0.0999278499278499_274-293_1	LmxM.32.2130.1	194.66	0	194.66	0	-7.6122	18947	51484	3.0107	0.001303	0.9987	0.0026061	0.0071724	False
LmxM.13.1290.1_57_0.245214879017696_670-689_1	LmxM.13.1290.1	194.66	0	194.66	0	-7.6122	18947	51484	3.0107	0.001303	0.9987	0.0026061	0.0071724	False
LmxM.05.0940.1_33_0.304268133019115_1157-1176_1	LmxM.05.0940.1	194.66	0.8601	194.66	0.8601	-6.7169	18780	51484	3.0107	0.001303	0.9987	0.0026061	0.0071724	False
LmxM.13.0720.1_29_0.199421965317919_214-195_0	LmxM.13.0720.1	194.66	0	194.66	0	-7.6122	18947	51484	3.0107	0.001303	0.9987	0.0026061	0.0071724	False
LmxM.30.3190.1_43_0.358282208588957_883-864_0	LmxM.30.3190.1	194.66	0	194.66	0	-7.6122	18947	51484	3.0107	0.001303	0.9987	0.0026061	0.0071724	False
LmxM.03.0570.1_57_0.0790790790790791_69-88_1	LmxM.03.0570.1	194.66	0.8601	194.66	0.8601	-6.7169	18780	51484	3.0107	0.001303	0.9987	0.0026061	0.0071724	False
LmxM.09.0480.1_48_0.407611187528657_884-903_1	LmxM.09.0480.1	194.66	0	194.66	0	-7.6122	18947	51484	3.0107	0.001303	0.9987	0.0026061	0.0071724	False
LmxM.14.1350.1_49_0.1072_209-190_0	LmxM.14.1350.1	194.66	0	194.66	0	-7.6122	18947	51484	3.0107	0.001303	0.9987	0.0026061	0.0071724	False
LmxM.29.2160.1_29_0.143810991268618_275-294_1	LmxM.29.2160.1	194.66	0	194.66	0	-7.6122	18947	51484	3.0107	0.001303	0.9987	0.0026061	0.0071724	False
LmxM.16.0930.1_48_0.467571644042232_306-325_1	LmxM.16.0930.1	194.66	0	194.66	0	-7.6122	18947	51484	3.0107	0.001303	0.9987	0.0026061	0.0071724	False
LmxM.08_29.2760.1_33_0.115992970123023_207-188_0	LmxM.08_29.2760.1	194.66	0	194.66	0	-7.6122	18947	51484	3.0107	0.001303	0.9987	0.0026061	0.0071724	False
LmxM.08_29.0500.1_29_0.0453781512605042_165-146_0	LmxM.08_29.0500.1	194.66	0	194.66	0	-7.6122	18947	51484	3.0107	0.001303	0.9987	0.0026061	0.0071724	False
LmxM.32.1290.1_57_0.00731981981981982_45039_1	LmxM.32.1290.1	194.66	0.8601	194.66	0.8601	-6.7169	18780	51484	3.0107	0.001303	0.9987	0.0026061	0.0071724	False
LmxM.16.1210.1_19_0.0764279967819791_291-272_0	LmxM.16.1210.1	194.66	0	194.66	0	-7.6122	18947	51484	3.0107	0.001303	0.9987	0.0026061	0.0071724	False
LmxM.25.1940.1_29_0.43574297188755_864-883_1	LmxM.25.1940.1	194.66	0.8601	194.66	0.8601	-6.7169	18780	51484	3.0107	0.001303	0.9987	0.0026061	0.0071724	False
LmxM.17.0460.1_71_0.261758691206544_246-265_1	LmxM.17.0460.1	194.66	0	194.66	0	-7.6122	18947	51484	3.0107	0.001303	0.9987	0.0026061	0.0071724	False
LmxM.13.1110.1_43_0.346872985170858_534-553_1	LmxM.13.1110.1	194.66	0	194.66	0	-7.6122	18947	51484	3.0107	0.001303	0.9987	0.0026061	0.0071724	False
LmxM.29.3210.1_29_0.230885122410546_603-622_1	LmxM.29.3210.1	194.66	0.8601	194.66	0.8601	-6.7169	18780	51484	3.0107	0.001303	0.9987	0.0026061	0.0071724	False
LmxM.08_29.1980.1_19_0.118457300275482_684-703_1	LmxM.08_29.1980.1	194.66	0	194.66	0	-7.6122	18947	51484	3.0107	0.001303	0.9987	0.0026061	0.0071724	False
LmxM.13.0980.1_33_0.20693108974359_1029-1048_1	LmxM.13.0980.1	194.66	0.8601	194.66	0.8601	-6.7169	18780	51484	3.0107	0.001303	0.9987	0.0026061	0.0071724	False
LmxM.14.1090.1_43_0.3997113997114_273-292_1	LmxM.14.1090.1	194.66	0.8601	194.66	0.8601	-6.7169	18780	51484	3.0107	0.001303	0.9987	0.0026061	0.0071724	False
LmxM.31.2220.1_14_0.349762213575443_1614-1633_1	LmxM.31.2220.1	194.66	0.8601	194.66	0.8601	-6.7169	18780	51484	3.0107	0.001303	0.9987	0.0026061	0.0071724	False
LmxM.31.0810.1_14_0.332357961472811_1360-1379_1	LmxM.31.0810.1	194.66	0	194.66	0	-7.6122	18947	51484	3.0107	0.001303	0.9987	0.0026061	0.0071724	False
LmxM.27.1290.1_46_0.0411418975650714_42-61_1	LmxM.27.1290.1	194.66	0	194.66	0	-7.6122	18947	51484	3.0107	0.001303	0.9987	0.0026061	0.0071724	False
LmxM.25.2210.1_43_0.269113149847095_347-366_1	LmxM.25.2210.1	194.66	0.8601	194.66	0.8601	-6.7169	18780	51484	3.0107	0.001303	0.9987	0.0026061	0.0071724	False
LmxM.29.0170.1_48_0.453525641025641_852-833_0	LmxM.29.0170.1	194.66	0	194.66	0	-7.6122	18947	51484	3.0107	0.001303	0.9987	0.0026061	0.0071724	False
LmxM.36.6230.1_57_0.437616387337058_228-247_1	LmxM.36.6230.1	194.66	0	194.66	0	-7.6122	18947	51484	3.0107	0.001303	0.9987	0.0026061	0.0071724	False
LmxM.26.1030.1_33_0.255883611467694_594-613_1	LmxM.26.1030.1	194.66	0	194.66	0	-7.6122	18947	51484	3.0107	0.001303	0.9987	0.0026061	0.0071724	False
LmxM.10.1190.1_29_0.174204355108878_201-220_1	LmxM.10.1190.1	194.66	0	194.66	0	-7.6122	18947	51484	3.0107	0.001303	0.9987	0.0026061	0.0071724	False
LmxM.34.1080.1_14_0.338572364112639_513-532_1	LmxM.34.1080.1	194.66	0.8601	194.66	0.8601	-6.7169	18780	51484	3.0107	0.001303	0.9987	0.0026061	0.0071724	False
LmxM.36.3430.1_33_0.173803526448363_424-405_0	LmxM.36.3430.1	194.66	0	194.66	0	-7.6122	18947	51484	3.0107	0.001303	0.9987	0.0026061	0.0071724	False
LmxM.09.0240.1_43_0.346666666666667_984-1003_1	LmxM.09.0240.1	194.66	0.8601	194.66	0.8601	-6.7169	18780	51484	3.0107	0.001303	0.9987	0.0026061	0.0071724	False
LmxM.16.0240.1_38_0.0290420459471175_63-82_1	LmxM.16.0240.1	194.66	0	194.66	0	-7.6122	18947	51484	3.0107	0.001303	0.9987	0.0026061	0.0071724	False
LmxM.26.1060.1_77_0.434650455927052_438-419_0	LmxM.26.1060.1	194.66	0	194.66	0	-7.6122	18947	51484	3.0107	0.001303	0.9987	0.0026061	0.0071724	False
LmxM.14.1100partial.1_52_0.385689354275742_1098-1117_1	LmxM.14.1100partial.1	194.66	0.8601	194.66	0.8601	-6.7169	18780	51484	3.0107	0.001303	0.9987	0.0026061	0.0071724	False
LmxM.11.0860.1_19_0.102796674225246_540-559_1	LmxM.11.0860.1	389.33	1.7202	389.33	1.7202	-7.1648	75120	2.1388e+05	3.0107	0.0013034	0.9987	0.0026067	0.0071724	False
LmxM.17.0190.1_14_0.270774315391879_1143-1162_1	LmxM.17.0190.1-LmxM.17.0190partial.1	148.09	664	148.09	664	2.1572	1.3308e+05	29368	3.0105	0.99838	0.0016175	0.003235	0.0072332	True
LmxM.24.0520.1_52_0.193358554014292_451-470_1	LmxM.24.0520.1	388.13	1.7202	388.13	1.7202	-7.1604	74657	2.1253e+05	3.0097	0.0013074	0.99869	0.0026148	0.0071724	False
LmxM.18.0840.1_29_0.115626032375289_697-716_1	LmxM.18.0840.1	388.13	1.7202	388.13	1.7202	-7.1604	74657	2.1253e+05	3.0097	0.0013074	0.99869	0.0026148	0.0071724	False
LmxM.19.0190.1_29_0.172764227642276_81-100_1	LmxM.19.0190.1	388.13	1.7202	388.13	1.7202	-7.1604	74657	2.1253e+05	3.0097	0.0013074	0.99869	0.0026148	0.0071724	False
LmxM.15.1355.1_43_0.262295081967213_246-227_0	LmxM.15.1355.1	969.73	4.3005	969.73	4.3005	-7.5168	4.6603e+05	1.3967e+06	3.0097	0.0013076	0.99869	0.0026152	0.0071724	False
Non-targeting-284	Non-target-19	193.47	0.8601	193.47	0.8601	-6.708	18549	50837	3.0089	0.0013111	0.99869	0.0026222	0.0071724	False
LmxM.29.2600.1_43_0.202782236490102_375-394_1	LmxM.29.2600.1	193.47	0	193.47	0	-7.6034	18715	50837	3.0089	0.0013111	0.99869	0.0026222	0.0071724	False
LmxM.29.0090.1_52_0.228529839883552_152-171_1	LmxM.29.0090.1	193.47	0	193.47	0	-7.6034	18715	50837	3.0089	0.0013111	0.99869	0.0026222	0.0071724	False
LmxM.24.0340.1_0_0.19672131147541_581-562_0	LmxM.24.0340.1	193.47	0	193.47	0	-7.6034	18715	50837	3.0089	0.0013111	0.99869	0.0026222	0.0071724	False
LmxM.22.1120.1_29_0.0369580668088131_46-65_1	LmxM.22.1120.1	193.47	0	193.47	0	-7.6034	18715	50837	3.0089	0.0013111	0.99869	0.0026222	0.0071724	False
LmxM.23.0550.1_43_0.0223285486443381_61-80_1	LmxM.23.0550.1	193.47	0	193.47	0	-7.6034	18715	50837	3.0089	0.0013111	0.99869	0.0026222	0.0071724	False
Non-targeting-194	Non-target-91	193.47	0	193.47	0	-7.6034	18715	50837	3.0089	0.0013111	0.99869	0.0026222	0.0071724	False
LmxM.27.0600.1_43_0.0307155322862129_83-102_1	LmxM.27.0600.1	193.47	0	193.47	0	-7.6034	18715	50837	3.0089	0.0013111	0.99869	0.0026222	0.0071724	False
LmxM.33.3870.1_81_0.423699914748508_985-1004_1	LmxM.33.3870.1	193.47	0	193.47	0	-7.6034	18715	50837	3.0089	0.0013111	0.99869	0.0026222	0.0071724	False
LmxM.36.4160.1_29_0.272636815920398_265-284_1	LmxM.36.4160.1	193.47	0	193.47	0	-7.6034	18715	50837	3.0089	0.0013111	0.99869	0.0026222	0.0071724	False
LmxM.34.1030.1_43_0.0718654434250764_50-31_0	LmxM.34.1030.1	193.47	0	193.47	0	-7.6034	18715	50837	3.0089	0.0013111	0.99869	0.0026222	0.0071724	False
LmxM.28.1600.1_38_0.114788312462731_382-401_1	LmxM.28.1600.1	193.47	0	193.47	0	-7.6034	18715	50837	3.0089	0.0013111	0.99869	0.0026222	0.0071724	False
LmxM.33.0420.1_57_0.423444976076555_536-517_0	LmxM.33.0420.1	193.47	0	193.47	0	-7.6034	18715	50837	3.0089	0.0013111	0.99869	0.0026222	0.0071724	False
LmxM.34.3240.1_14_0.364166666666667_870-889_1	LmxM.34.3240.1	193.47	0	193.47	0	-7.6034	18715	50837	3.0089	0.0013111	0.99869	0.0026222	0.0071724	False
LmxM.34.2520.1_29_0.089678510998308_103-122_1	LmxM.34.2520.1	193.47	0	193.47	0	-7.6034	18715	50837	3.0089	0.0013111	0.99869	0.0026222	0.0071724	False
LmxM.29.2670.1_57_0.285456187895212_312-331_1	LmxM.29.2670.1	193.47	0.8601	193.47	0.8601	-6.708	18549	50837	3.0089	0.0013111	0.99869	0.0026222	0.0071724	False
LmxM.30.1270.1_0_0.0302847974328119_146-165_1	LmxM.30.1270.1	193.47	0	193.47	0	-7.6034	18715	50837	3.0089	0.0013111	0.99869	0.0026222	0.0071724	False
LmxM.25.0400.1_57_0.231023102310231_66-85_1	LmxM.25.0400.1	193.47	0.8601	193.47	0.8601	-6.708	18549	50837	3.0089	0.0013111	0.99869	0.0026222	0.0071724	False
LmxM.30.1280.1_0_0.140942498919153_645-664_1	LmxM.30.1280.1	193.47	0	193.47	0	-7.6034	18715	50837	3.0089	0.0013111	0.99869	0.0026222	0.0071724	False
LmxM.08_29.2690.1_74_0.268817204301075_241-260_1	LmxM.08_29.2690.1	193.47	0	193.47	0	-7.6034	18715	50837	3.0089	0.0013111	0.99869	0.0026222	0.0071724	False
LmxM.10.1050.1_63_0.432539682539683_332-313_0	LmxM.10.1050.1	193.47	0	193.47	0	-7.6034	18715	50837	3.0089	0.0013111	0.99869	0.0026222	0.0071724	False
LmxM.32.0560.1_46_0.199810606060606_204-223_1	LmxM.32.0560.1	193.47	0.8601	193.47	0.8601	-6.708	18549	50837	3.0089	0.0013111	0.99869	0.0026222	0.0071724	False
LmxM.17.1300.1_34_0.0476190476190476_32-13_0	LmxM.17.1300.1	193.47	0	193.47	0	-7.6034	18715	50837	3.0089	0.0013111	0.99869	0.0026222	0.0071724	False
LmxM.29.0910.1_0_0.0446194225721785_183-202_1	LmxM.29.0910.1	193.47	0	193.47	0	-7.6034	18715	50837	3.0089	0.0013111	0.99869	0.0026222	0.0071724	False
LmxM.21.0940.1_29_0.180099502487562_176-195_1	LmxM.21.0940.1	193.47	0	193.47	0	-7.6034	18715	50837	3.0089	0.0013111	0.99869	0.0026222	0.0071724	False
LmxM.32.1305.1_0_0.0576323987538941_32-51_1	LmxM.32.1305.1	193.47	0	193.47	0	-7.6034	18715	50837	3.0089	0.0013111	0.99869	0.0026222	0.0071724	False
LmxM.27.1560.1_38_0.0339795705649364_160-179_1	LmxM.27.1560.1	193.47	0	193.47	0	-7.6034	18715	50837	3.0089	0.0013111	0.99869	0.0026222	0.0071724	False
LmxM.33.3020.1_19_0.139096406972608_387-406_1	LmxM.33.3020.1	193.47	0.8601	193.47	0.8601	-6.708	18549	50837	3.0089	0.0013111	0.99869	0.0026222	0.0071724	False
LmxM.16.0140.1_14_0.238658777120316_118-137_1	LmxM.16.0140.1	193.47	0	193.47	0	-7.6034	18715	50837	3.0089	0.0013111	0.99869	0.0026222	0.0071724	False
LmxM.33.3660.1_43_0.11337513061651_210-229_1	LmxM.33.3660.1	193.47	0	193.47	0	-7.6034	18715	50837	3.0089	0.0013111	0.99869	0.0026222	0.0071724	False
LmxM.36.1460.1_52_0.361365953109072_703-722_1	LmxM.36.1460.1	193.47	0.8601	193.47	0.8601	-6.708	18549	50837	3.0089	0.0013111	0.99869	0.0026222	0.0071724	False
LmxM.01.0250.1_29_0.0429166666666667_99-118_1	LmxM.01.0250.1	193.47	0	193.47	0	-7.6034	18715	50837	3.0089	0.0013111	0.99869	0.0026222	0.0071724	False
LmxM.27.0940.1_43_0.343696027633851_604-585_0	LmxM.27.0940.1	193.47	0.8601	193.47	0.8601	-6.708	18549	50837	3.0089	0.0013111	0.99869	0.0026222	0.0071724	False
LmxM.36.6880.1_43_0.0185830429732869_45102_1	LmxM.36.6880.1	193.47	0.8601	193.47	0.8601	-6.708	18549	50837	3.0089	0.0013111	0.99869	0.0026222	0.0071724	False
LmxM.13.0960.1_14_0.23715651135006_390-409_1	LmxM.13.0960.1	193.47	0	193.47	0	-7.6034	18715	50837	3.0089	0.0013111	0.99869	0.0026222	0.0071724	False
LmxM.23.0260.1_52_0.322222222222222_402-421_1	LmxM.23.0260.1	193.47	0.8601	193.47	0.8601	-6.708	18549	50837	3.0089	0.0013111	0.99869	0.0026222	0.0071724	False
LmxM.36.1680.1_29_0.0476798637718178_105-124_1	LmxM.36.1680.1	193.47	0.8601	193.47	0.8601	-6.708	18549	50837	3.0089	0.0013111	0.99869	0.0026222	0.0071724	False
LmxM.36.1030.1_0_0.0551902769475991_273-292_1	LmxM.36.1030.1	193.47	0	193.47	0	-7.6034	18715	50837	3.0089	0.0013111	0.99869	0.0026222	0.0071724	False
LmxM.28.0750.1_71_0.449074074074074_86-105_1	LmxM.28.0750.1	193.47	0	193.47	0	-7.6034	18715	50837	3.0089	0.0013111	0.99869	0.0026222	0.0071724	False
LmxM.32.2940.1_52_0.0894683026584867_164-183_1	LmxM.32.2940.1	193.47	0	193.47	0	-7.6034	18715	50837	3.0089	0.0013111	0.99869	0.0026222	0.0071724	False
LmxM.33.0660.1_29_0.0675381263616558_214-233_1	LmxM.33.0660.1	193.47	0	193.47	0	-7.6034	18715	50837	3.0089	0.0013111	0.99869	0.0026222	0.0071724	False
LmxM.12.0190.1_29_0.315188583078491_1538-1557_1	LmxM.12.0190.1	193.47	0	193.47	0	-7.6034	18715	50837	3.0089	0.0013111	0.99869	0.0026222	0.0071724	False
LmxM.23.1240.1_38_0.0809792843691149_168-187_1	LmxM.23.1240.1	193.47	0	193.47	0	-7.6034	18715	50837	3.0089	0.0013111	0.99869	0.0026222	0.0071724	False
LmxM.18.1340.1_43_0.0656236418948283_148-167_1	LmxM.18.1340.1	193.47	0.8601	193.47	0.8601	-6.708	18549	50837	3.0089	0.0013111	0.99869	0.0026222	0.0071724	False
Non-targeting-963	Non-target-167	193.47	0	193.47	0	-7.6034	18715	50837	3.0089	0.0013111	0.99869	0.0026222	0.0071724	False
LmxM.06.0140.1_43_0.122311827956989_80-99_1	LmxM.06.0140.1	193.47	0	193.47	0	-7.6034	18715	50837	3.0089	0.0013111	0.99869	0.0026222	0.0071724	False
LmxM.16.1100.1_43_0.0256410256410256_35-54_1	LmxM.16.1100.1	193.47	0	193.47	0	-7.6034	18715	50837	3.0089	0.0013111	0.99869	0.0026222	0.0071724	False
LmxM.01.0070.1_43_0.0316666666666667_66-47_0	LmxM.01.0070.1	193.47	0	193.47	0	-7.6034	18715	50837	3.0089	0.0013111	0.99869	0.0026222	0.0071724	False
LmxM.08.0890.1_43_0.266136162687887_295-314_1	LmxM.08.0890.1	193.47	0	193.47	0	-7.6034	18715	50837	3.0089	0.0013111	0.99869	0.0026222	0.0071724	False
LmxM.32.0550.1_19_0.114676734308636_732-713_0	LmxM.32.0550.1	193.47	0	193.47	0	-7.6034	18715	50837	3.0089	0.0013111	0.99869	0.0026222	0.0071724	False
LmxM.36.1140.1_38_0.0991285403050109_84-103_1	LmxM.36.1140.1	193.47	0	193.47	0	-7.6034	18715	50837	3.0089	0.0013111	0.99869	0.0026222	0.0071724	False
LmxM.34.0760.1_57_0.419778699861687_604-623_1	LmxM.34.0760.1	193.47	0	193.47	0	-7.6034	18715	50837	3.0089	0.0013111	0.99869	0.0026222	0.0071724	False
Non-targeting-157	Non-target-153	193.47	0	193.47	0	-7.6034	18715	50837	3.0089	0.0013111	0.99869	0.0026222	0.0071724	False
LmxM.32.2860.1_38_0.0109514031485284_13-32_1	LmxM.32.2860.1	193.47	0.8601	193.47	0.8601	-6.708	18549	50837	3.0089	0.0013111	0.99869	0.0026222	0.0071724	False
LmxM.29.1240.1_67_0.295689131754706_477-496_1	LmxM.29.1240.1	193.47	0	193.47	0	-7.6034	18715	50837	3.0089	0.0013111	0.99869	0.0026222	0.0071724	False
LmxM.34.3970.1_29_0.0994813767090995_207-226_1	LmxM.34.3970.1	193.47	0	193.47	0	-7.6034	18715	50837	3.0089	0.0013111	0.99869	0.0026222	0.0071724	False
LmxM.08.0500.1_43_0.344478216818642_333-352_1	LmxM.08.0500.1	193.47	0	193.47	0	-7.6034	18715	50837	3.0089	0.0013111	0.99869	0.0026222	0.0071724	False
LmxM.31.1600.1_57_0.241155954160438_474-493_1	LmxM.31.1600.1	193.47	0	193.47	0	-7.6034	18715	50837	3.0089	0.0013111	0.99869	0.0026222	0.0071724	False
LmxM.32.2460.1_0_0.138968027856917_434-453_1	LmxM.32.2460.1	193.47	0	193.47	0	-7.6034	18715	50837	3.0089	0.0013111	0.99869	0.0026222	0.0071724	False
LmxM.18.1310.1_14_0.195600191296031_398-417_1	LmxM.18.1310.1	193.47	0	193.47	0	-7.6034	18715	50837	3.0089	0.0013111	0.99869	0.0026222	0.0071724	False
LmxM.03.0830.1_43_0.141325536062378_135-154_1	LmxM.03.0830.1	193.47	0.8601	193.47	0.8601	-6.708	18549	50837	3.0089	0.0013111	0.99869	0.0026222	0.0071724	False
LmxM.11.0730.1_14_0.345531689207107_1298-1317_1	LmxM.11.0730.1	193.47	0	193.47	0	-7.6034	18715	50837	3.0089	0.0013111	0.99869	0.0026222	0.0071724	False
LmxM.36.4590.1_34_0.16421568627451_407-388_0	LmxM.36.4590.1	193.47	0	193.47	0	-7.6034	18715	50837	3.0089	0.0013111	0.99869	0.0026222	0.0071724	False
LmxM.36.5110.1_43_0.231446540880503_180-199_1	LmxM.36.5110.1	193.47	0	193.47	0	-7.6034	18715	50837	3.0089	0.0013111	0.99869	0.0026222	0.0071724	False
LmxM.24.0640.1_52_0.175317185697809_294-313_1	LmxM.24.0640.1	193.47	0	193.47	0	-7.6034	18715	50837	3.0089	0.0013111	0.99869	0.0026222	0.0071724	False
LmxM.20.0300.1_67_0.489817792068596_451-470_1	LmxM.20.0300.1	193.47	0.8601	193.47	0.8601	-6.708	18549	50837	3.0089	0.0013111	0.99869	0.0026222	0.0071724	False
LmxM.17.0960.1_0_0.176592928719985_929-948_1	LmxM.17.0960.1	193.47	0	193.47	0	-7.6034	18715	50837	3.0089	0.0013111	0.99869	0.0026222	0.0071724	False
LmxM.18.0390.1_0_0.0437221899787193_222-241_1	LmxM.18.0390.1	193.47	0	193.47	0	-7.6034	18715	50837	3.0089	0.0013111	0.99869	0.0026222	0.0071724	False
LmxM.34.4770.1_71_0.431924882629108_451-470_1	LmxM.34.4770.1	193.47	0.8601	193.47	0.8601	-6.708	18549	50837	3.0089	0.0013111	0.99869	0.0026222	0.0071724	False
LmxM.22.0870.1_67_0.319047619047619_258-277_1	LmxM.22.0870.1	193.47	0	193.47	0	-7.6034	18715	50837	3.0089	0.0013111	0.99869	0.0026222	0.0071724	False
LmxM.13.0930.1_43_0.0809178743961353_60-79_1	LmxM.13.0930.1	193.47	0	193.47	0	-7.6034	18715	50837	3.0089	0.0013111	0.99869	0.0026222	0.0071724	False
LmxM.34.3080.1_43_0.286549707602339_447-428_0	LmxM.34.3080.1	193.47	0.8601	193.47	0.8601	-6.708	18549	50837	3.0089	0.0013111	0.99869	0.0026222	0.0071724	False
LmxM.34.3440.1_71_0.248587570621469_79-98_1	LmxM.34.3440.1	193.47	0.8601	193.47	0.8601	-6.708	18549	50837	3.0089	0.0013111	0.99869	0.0026222	0.0071724	False
LmxM.36.1270.1_14_0.225396825396825_138-157_1	LmxM.36.1270.1	193.47	0.8601	193.47	0.8601	-6.708	18549	50837	3.0089	0.0013111	0.99869	0.0026222	0.0071724	False
LmxM.33.0590.1_0_0.121284501061571_453-472_1	LmxM.33.0590.1	193.47	0.8601	193.47	0.8601	-6.708	18549	50837	3.0089	0.0013111	0.99869	0.0026222	0.0071724	False
LmxM.12.0300.1_0_0.144320791379615_813-832_1	LmxM.12.0300.1	193.47	0	193.47	0	-7.6034	18715	50837	3.0089	0.0013111	0.99869	0.0026222	0.0071724	False
LmxM.21.1360.1_14_0.291433891992551_309-328_1	LmxM.21.1360.1	193.47	0	193.47	0	-7.6034	18715	50837	3.0089	0.0013111	0.99869	0.0026222	0.0071724	False
LmxM.26.1830.1_29_0.363081617086194_942-961_1	LmxM.26.1830.1	193.47	0	193.47	0	-7.6034	18715	50837	3.0089	0.0013111	0.99869	0.0026222	0.0071724	False
LmxM.32.1060.1_29_0.0343392299687825_104-85_0	LmxM.32.1060.1	193.47	0.8601	193.47	0.8601	-6.708	18549	50837	3.0089	0.0013111	0.99869	0.0026222	0.0071724	False
LmxM.13.0830.1_29_0.375674217907228_1384-1403_1	LmxM.13.0830.1	193.47	0	193.47	0	-7.6034	18715	50837	3.0089	0.0013111	0.99869	0.0026222	0.0071724	False
LmxM.29.1330.1_14_0.204374057315234_267-286_1	LmxM.29.1330.1	193.47	0	193.47	0	-7.6034	18715	50837	3.0089	0.0013111	0.99869	0.0026222	0.0071724	False
LmxM.34.0810.1_43_0.0884706900281203_405-424_1	LmxM.34.0810.1	193.47	0.8601	193.47	0.8601	-6.708	18549	50837	3.0089	0.0013111	0.99869	0.0026222	0.0071724	False
LmxM.19.0550.1_38_0.0754560530679934_84-103_1	LmxM.19.0550.1	193.47	0	193.47	0	-7.6034	18715	50837	3.0089	0.0013111	0.99869	0.0026222	0.0071724	False
LmxM.01.0570.1_81_0.423037716615698_405-424_1	LmxM.01.0570.1	193.47	0	193.47	0	-7.6034	18715	50837	3.0089	0.0013111	0.99869	0.0026222	0.0071724	False
LmxM.30.1090.1_14_0.0981912144702842_182-201_1	LmxM.30.1090.1	193.47	0.8601	193.47	0.8601	-6.708	18549	50837	3.0089	0.0013111	0.99869	0.0026222	0.0071724	False
LmxM.11.1200.1_43_0.18951418951419_383-402_1	LmxM.11.1200.1	193.47	0	193.47	0	-7.6034	18715	50837	3.0089	0.0013111	0.99869	0.0026222	0.0071724	False
LmxM.29.2890.1_33_0.282387190684134_381-400_1	LmxM.29.2890.1	193.47	0.8601	193.47	0.8601	-6.708	18549	50837	3.0089	0.0013111	0.99869	0.0026222	0.0071724	False
LmxM.27.0590.1_43_0.382860322760156_681-700_1	LmxM.27.0590.1	193.47	0	193.47	0	-7.6034	18715	50837	3.0089	0.0013111	0.99869	0.0026222	0.0071724	False
LmxM.01.0390.1_43_0.292021061158364_715-734_1	LmxM.01.0390.1	193.47	0	193.47	0	-7.6034	18715	50837	3.0089	0.0013111	0.99869	0.0026222	0.0071724	False
LmxM.22.0330.1_29_0.435993740219092_1390-1409_1	LmxM.22.0330.1	193.47	0	193.47	0	-7.6034	18715	50837	3.0089	0.0013111	0.99869	0.0026222	0.0071724	False
LmxM.22.1690a.1_74_0.214519140989729_909-928_1	LmxM.22.1690a.1-LmxM.22.1690c.1	193.47	0.8601	193.47	0.8601	-6.708	18549	50837	3.0089	0.0013111	0.99869	0.0026222	0.0071724	False
LmxM.34.2610.1_38_0.0774719673802243_71-90_1	LmxM.34.2610.1	193.47	0	193.47	0	-7.6034	18715	50837	3.0089	0.0013111	0.99869	0.0026222	0.0071724	False
LmxM.16.1050.1_14_0.0258423290807982_71-90_1	LmxM.16.1050.1	193.47	0	193.47	0	-7.6034	18715	50837	3.0089	0.0013111	0.99869	0.0026222	0.0071724	False
LmxM.36.5460.1_52_0.300828553218611_468-487_1	LmxM.36.5460.1	193.47	0	193.47	0	-7.6034	18715	50837	3.0089	0.0013111	0.99869	0.0026222	0.0071724	False
LmxM.23.1263.1_57_0.230864197530864_176-195_1	LmxM.23.1263.1	193.47	0	193.47	0	-7.6034	18715	50837	3.0089	0.0013111	0.99869	0.0026222	0.0071724	False
LmxM.34.2900.1_29_0.404840484048405_732-751_1	LmxM.34.2900.1	193.47	0	193.47	0	-7.6034	18715	50837	3.0089	0.0013111	0.99869	0.0026222	0.0071724	False
LmxM.31.1780.1_14_0.0740740740740741_29-48_1	LmxM.31.1780.1	193.47	0	193.47	0	-7.6034	18715	50837	3.0089	0.0013111	0.99869	0.0026222	0.0071724	False
LmxM.19.1380.1_29_0.0821098423056009_144-163_1	LmxM.19.1380.1	193.47	0	193.47	0	-7.6034	18715	50837	3.0089	0.0013111	0.99869	0.0026222	0.0071724	False
LmxM.31.1350.1_57_0.329276538201488_484-503_1	LmxM.31.1350.1	193.47	0	193.47	0	-7.6034	18715	50837	3.0089	0.0013111	0.99869	0.0026222	0.0071724	False
LmxM.08.1120.1_14_0.288089713843774_742-761_1	LmxM.08.1120.1	580.41	2.5803	580.41	2.5803	-7.3433	1.6694e+05	4.8605e+05	3.0088	0.0013113	0.99869	0.0026226	0.0071724	False
LmxM.05.0120.1_38_0.0216322517207473_18-37_1	LmxM.05.0120.1	580.41	2.5803	580.41	2.5803	-7.3433	1.6694e+05	4.8605e+05	3.0088	0.0013113	0.99869	0.0026226	0.0071724	False
LmxM.05.0060.1_43_0.0771382893685052_183-202_1	LmxM.05.0060.1	386.94	1.7202	386.94	1.7202	-7.156	74197	2.1119e+05	3.0088	0.0013114	0.99869	0.0026229	0.0071724	False
LmxM.36.5000.1_43_0.332389046270066_348-367_1	LmxM.36.5000.1	386.94	1.7202	386.94	1.7202	-7.156	74197	2.1119e+05	3.0088	0.0013114	0.99869	0.0026229	0.0071724	False
Non-targeting-832	Non-target-95	386.94	1.7202	386.94	1.7202	-7.156	74197	2.1119e+05	3.0088	0.0013114	0.99869	0.0026229	0.0071724	False
LmxM.26.0900.1_14_0.300881834215168_846-865_1	LmxM.26.0900.1	386.94	1.7202	386.94	1.7202	-7.156	74197	2.1119e+05	3.0088	0.0013114	0.99869	0.0026229	0.0071724	False
LmxM.16.0420.1_43_0.182400932400932_305-324_1	LmxM.16.0420.1	386.94	1.7202	386.94	1.7202	-7.156	74197	2.1119e+05	3.0088	0.0013114	0.99869	0.0026229	0.0071724	False
LmxM.25.0230.1_29_0.0678824721377913_61-80_1	LmxM.25.0230.1	386.94	1.7202	386.94	1.7202	-7.156	74197	2.1119e+05	3.0088	0.0013114	0.99869	0.0026229	0.0071724	False
LmxM.15.1320.1_14_0.360174351915577_1567-1586_1	LmxM.15.1320.1	386.94	1.7202	386.94	1.7202	-7.156	74197	2.1119e+05	3.0088	0.0013114	0.99869	0.0026229	0.0071724	False
LmxM.26.1660.1_52_0.288631346578366_519-538_1	LmxM.26.1660.1	386.94	1.7202	386.94	1.7202	-7.156	74197	2.1119e+05	3.0088	0.0013114	0.99869	0.0026229	0.0071724	False
Non-targeting-501	Non-target-103	386.94	1.7202	386.94	1.7202	-7.156	74197	2.1119e+05	3.0088	0.0013114	0.99869	0.0026229	0.0071724	False
LmxM.15.0195.1_57_0.0799273387829246_80-99_1	LmxM.15.0195.1	579.21	2.5803	579.21	2.5803	-7.3404	1.6625e+05	4.84e+05	3.0082	0.001314	0.99869	0.0026281	0.0071724	False
LmxM.21.0200.1_33_0.107291666666667_317-298_0	LmxM.21.0200.1	579.21	2.5803	579.21	2.5803	-7.3404	1.6625e+05	4.84e+05	3.0082	0.001314	0.99869	0.0026281	0.0071724	False
LmxM.10.0890.1_89_0.495726495726496_222-241_1	LmxM.10.0890.1	385.74	1.7202	385.74	1.7202	-7.1515	73737	2.0985e+05	3.0079	0.0013155	0.99868	0.002631	0.0071724	False
LmxM.06.0650.1_29_0.106679960119641_328-309_0	LmxM.06.0650.1	192.27	0	192.27	0	-7.5945	18485	50195	3.007	0.0013192	0.99868	0.0026385	0.0071724	False
LmxM.31.1860.1_38_0.0899598393574297_105-124_1	LmxM.31.1860.1	192.27	0	192.27	0	-7.5945	18485	50195	3.007	0.0013192	0.99868	0.0026385	0.0071724	False
LmxM.33.3990.1_52_0.0800278357689631_105-124_1	LmxM.33.3990.1	192.27	0	192.27	0	-7.5945	18485	50195	3.007	0.0013192	0.99868	0.0026385	0.0071724	False
LmxM.21.1120.1_43_0.0670995670995671_119-138_1	LmxM.21.1120.1	192.27	0.8601	192.27	0.8601	-6.6991	18320	50195	3.007	0.0013192	0.99868	0.0026385	0.0071724	False
LmxM.13.1360.1_57_0.210421638822593_525-544_1	LmxM.13.1360.1	192.27	0	192.27	0	-7.5945	18485	50195	3.007	0.0013192	0.99868	0.0026385	0.0071724	False
LmxM.34.2160.1_52_0.288584474885845_313-332_1	LmxM.34.2160.1	192.27	0.8601	192.27	0.8601	-6.6991	18320	50195	3.007	0.0013192	0.99868	0.0026385	0.0071724	False
LmxM.27.1320.1_29_0.378258458125347_672-691_1	LmxM.27.1320.1	192.27	0	192.27	0	-7.5945	18485	50195	3.007	0.0013192	0.99868	0.0026385	0.0071724	False
LmxM.17.0960.1_29_0.0949139723955379_497-516_1	LmxM.17.0960.1	192.27	0.8601	192.27	0.8601	-6.6991	18320	50195	3.007	0.0013192	0.99868	0.0026385	0.0071724	False
Non-targeting-9	Non-target-64	192.27	0.8601	192.27	0.8601	-6.6991	18320	50195	3.007	0.0013192	0.99868	0.0026385	0.0071724	False
LmxM.27.1265.1_43_0.0523731587561375_105-86_0	LmxM.27.1265.1	192.27	0	192.27	0	-7.5945	18485	50195	3.007	0.0013192	0.99868	0.0026385	0.0071724	False
LmxM.09.1110.1_52_0.276440554339898_374-393_1	LmxM.09.1110.1	192.27	0	192.27	0	-7.5945	18485	50195	3.007	0.0013192	0.99868	0.0026385	0.0071724	False
LmxM.25.0930.1_34_0.178707224334601_145-126_0	LmxM.25.0930.1	192.27	0	192.27	0	-7.5945	18485	50195	3.007	0.0013192	0.99868	0.0026385	0.0071724	False
LmxM.34.0590.1_29_0.0715946071594607_150-169_1	LmxM.34.0590.1	192.27	0.8601	192.27	0.8601	-6.6991	18320	50195	3.007	0.0013192	0.99868	0.0026385	0.0071724	False
LmxM.31.3200.1_29_0.00781643973777105_26-45_1	LmxM.31.3200.1	192.27	0	192.27	0	-7.5945	18485	50195	3.007	0.0013192	0.99868	0.0026385	0.0071724	False
LmxM.20.0880.1_48_0.40422322775264_262-281_1	LmxM.20.0880.1	192.27	0	192.27	0	-7.5945	18485	50195	3.007	0.0013192	0.99868	0.0026385	0.0071724	False
LmxM.02.0460.1_29_0.143835616438356_132-113_0	LmxM.02.0460.1	192.27	0	192.27	0	-7.5945	18485	50195	3.007	0.0013192	0.99868	0.0026385	0.0071724	False
LmxM.08_29.0370.1_43_0.015347721822542_60-79_1	LmxM.08_29.0370.1	192.27	0	192.27	0	-7.5945	18485	50195	3.007	0.0013192	0.99868	0.0026385	0.0071724	False
LmxM.29.1390.1_29_0.234939759036145_126-107_0	LmxM.29.1390.1	192.27	0	192.27	0	-7.5945	18485	50195	3.007	0.0013192	0.99868	0.0026385	0.0071724	False
LmxM.28.1830.1_57_0.301465201465201_818-837_1	LmxM.28.1830.1	192.27	0	192.27	0	-7.5945	18485	50195	3.007	0.0013192	0.99868	0.0026385	0.0071724	False
LmxM.31.0715.1_71_0.253054101221641_136-155_1	LmxM.31.0715.1	192.27	0	192.27	0	-7.5945	18485	50195	3.007	0.0013192	0.99868	0.0026385	0.0071724	False
LmxM.12.0570.1_19_0.176943699731903_993-974_0	LmxM.12.0570.1	192.27	0	192.27	0	-7.5945	18485	50195	3.007	0.0013192	0.99868	0.0026385	0.0071724	False
LmxM.30.2700.1_14_0.225963337074448_597-616_1	LmxM.30.2700.1	192.27	0	192.27	0	-7.5945	18485	50195	3.007	0.0013192	0.99868	0.0026385	0.0071724	False
LmxM.13.0410.1_52_0.29602669093115_972-991_1	LmxM.13.0410.1	192.27	0	192.27	0	-7.5945	18485	50195	3.007	0.0013192	0.99868	0.0026385	0.0071724	False
LmxM.29.2800.1_43_0.266666666666667_213-232_1	LmxM.29.2800.1	192.27	0.8601	192.27	0.8601	-6.6991	18320	50195	3.007	0.0013192	0.99868	0.0026385	0.0071724	False
LmxM.34.4130.1_43_0.3703081232493_658-677_1	LmxM.34.4130.1	192.27	0.8601	192.27	0.8601	-6.6991	18320	50195	3.007	0.0013192	0.99868	0.0026385	0.0071724	False
LmxM.34.5050.1_57_0.133025166923472_248-267_1	LmxM.34.5050.1	192.27	0	192.27	0	-7.5945	18485	50195	3.007	0.0013192	0.99868	0.0026385	0.0071724	False
LmxM.33.3770.1_43_0.28187134502924_234-253_1	LmxM.33.3770.1	192.27	0.8601	192.27	0.8601	-6.6991	18320	50195	3.007	0.0013192	0.99868	0.0026385	0.0071724	False
LmxM.36.4560.1_29_0.0227531285551763_33-52_1	LmxM.36.4560.1	192.27	0.8601	192.27	0.8601	-6.6991	18320	50195	3.007	0.0013192	0.99868	0.0026385	0.0071724	False
LmxM.31.3850.1_48_0.383561643835616_346-327_0	LmxM.31.3850.1	192.27	0.8601	192.27	0.8601	-6.6991	18320	50195	3.007	0.0013192	0.99868	0.0026385	0.0071724	False
LmxM.01.0710.1_29_0.023447401774398_33-52_1	LmxM.01.0710.1	192.27	0.8601	192.27	0.8601	-6.6991	18320	50195	3.007	0.0013192	0.99868	0.0026385	0.0071724	False
LmxM.33.0610.1_43_0.0387840670859539_33-52_1	LmxM.33.0610.1	192.27	0	192.27	0	-7.5945	18485	50195	3.007	0.0013192	0.99868	0.0026385	0.0071724	False
LmxM.34.0570.1_0_0.0161213845424372_106-87_0	LmxM.34.0570.1	192.27	0	192.27	0	-7.5945	18485	50195	3.007	0.0013192	0.99868	0.0026385	0.0071724	False
Non-targeting-460	Non-target-78	192.27	0	192.27	0	-7.5945	18485	50195	3.007	0.0013192	0.99868	0.0026385	0.0071724	False
LmxM.20.0050.1_67_0.341719077568134_153-172_1	LmxM.20.0050.1	192.27	0	192.27	0	-7.5945	18485	50195	3.007	0.0013192	0.99868	0.0026385	0.0071724	False
LmxM.24.1010.1_48_0.224299065420561_298-279_0	LmxM.24.1010.1	192.27	0	192.27	0	-7.5945	18485	50195	3.007	0.0013192	0.99868	0.0026385	0.0071724	False
LmxM.19.0130.1_43_0.208661417322835_165-146_0	LmxM.19.0130.1	192.27	0.8601	192.27	0.8601	-6.6991	18320	50195	3.007	0.0013192	0.99868	0.0026385	0.0071724	False
LmxM.36.3450.1_33_0.115384615384615_109-90_0	LmxM.36.3450.1	192.27	0	192.27	0	-7.5945	18485	50195	3.007	0.0013192	0.99868	0.0026385	0.0071724	False
LmxM.21.0620.1_43_0.147908581285037_339-358_1	LmxM.21.0620.1	192.27	0	192.27	0	-7.5945	18485	50195	3.007	0.0013192	0.99868	0.0026385	0.0071724	False
LmxM.17.0720.1_29_0.479613282891971_1136-1155_1	LmxM.17.0720.1	192.27	0	192.27	0	-7.5945	18485	50195	3.007	0.0013192	0.99868	0.0026385	0.0071724	False
LmxM.27.0790.1_14_0.329190207156309_868-887_1	LmxM.27.0790.1	192.27	0	192.27	0	-7.5945	18485	50195	3.007	0.0013192	0.99868	0.0026385	0.0071724	False
LmxM.36.5670.1_43_0.112225405921681_232-251_1	LmxM.36.5670.1	192.27	0	192.27	0	-7.5945	18485	50195	3.007	0.0013192	0.99868	0.0026385	0.0071724	False
LmxM.26.1980.1_14_0.397745571658615_240-259_1	LmxM.26.1980.1	192.27	0	192.27	0	-7.5945	18485	50195	3.007	0.0013192	0.99868	0.0026385	0.0071724	False
LmxM.32.2030.1_14_0.269589930978482_657-676_1	LmxM.32.2030.1	192.27	0.8601	192.27	0.8601	-6.6991	18320	50195	3.007	0.0013192	0.99868	0.0026385	0.0071724	False
LmxM.13.0580.1_43_0.0967395967395967_448-467_1	LmxM.13.0580.1	192.27	0	192.27	0	-7.5945	18485	50195	3.007	0.0013192	0.99868	0.0026385	0.0071724	False
LmxM.28.0230.1_62_0.0557244174265451_45-64_1	LmxM.28.0230.1	192.27	0	192.27	0	-7.5945	18485	50195	3.007	0.0013192	0.99868	0.0026385	0.0071724	False
LmxM.07.0220.1_43_0.0555555555555556_99-118_1	LmxM.07.0220.1	192.27	0.8601	192.27	0.8601	-6.6991	18320	50195	3.007	0.0013192	0.99868	0.0026385	0.0071724	False
LmxM.29.3140.1_67_0.446327683615819_309-328_1	LmxM.29.3140.1	192.27	0	192.27	0	-7.5945	18485	50195	3.007	0.0013192	0.99868	0.0026385	0.0071724	False
LmxM.32.1410.1_14_0.356497175141243_625-644_1	LmxM.32.1410.1	192.27	0.8601	192.27	0.8601	-6.6991	18320	50195	3.007	0.0013192	0.99868	0.0026385	0.0071724	False
LmxM.34.2870.1_14_0.343229869545659_759-778_1	LmxM.34.2870.1	192.27	0	192.27	0	-7.5945	18485	50195	3.007	0.0013192	0.99868	0.0026385	0.0071724	False
LmxM.20.0680.1_62_0.216049382716049_143-124_0	LmxM.20.0680.1	192.27	0	192.27	0	-7.5945	18485	50195	3.007	0.0013192	0.99868	0.0026385	0.0071724	False
LmxM.36.6010.1_43_0.265772478887233_528-547_1	LmxM.36.6010.1	192.27	0	192.27	0	-7.5945	18485	50195	3.007	0.0013192	0.99868	0.0026385	0.0071724	False
LmxM.26.1430.1_29_0.0924805531547105_327-308_0	LmxM.26.1430.1	192.27	0	192.27	0	-7.5945	18485	50195	3.007	0.0013192	0.99868	0.0026385	0.0071724	False
LmxM.27.1730.1_29_0.420332355816227_423-442_1	LmxM.27.1730.1	192.27	0	192.27	0	-7.5945	18485	50195	3.007	0.0013192	0.99868	0.0026385	0.0071724	False
LmxM.32.3220.1_33_0.0822429906542056_140-121_0	LmxM.32.3220.1	192.27	0.8601	192.27	0.8601	-6.6991	18320	50195	3.007	0.0013192	0.99868	0.0026385	0.0071724	False
LmxM.31.2570.1_38_0.0735632183908046_153-172_1	LmxM.31.2570.1	192.27	0	192.27	0	-7.5945	18485	50195	3.007	0.0013192	0.99868	0.0026385	0.0071724	False
LmxM.31.1340.1_14_0.368330092892633_1702-1721_1	LmxM.31.1340.1	192.27	0.8601	192.27	0.8601	-6.6991	18320	50195	3.007	0.0013192	0.99868	0.0026385	0.0071724	False
LmxM.22.1090.1_43_0.298786181139122_633-652_1	LmxM.22.1090.1	192.27	0	192.27	0	-7.5945	18485	50195	3.007	0.0013192	0.99868	0.0026385	0.0071724	False
LmxM.10.1040.1_38_0.0436373873873874_158-139_0	LmxM.10.1040.1	192.27	0	192.27	0	-7.5945	18485	50195	3.007	0.0013192	0.99868	0.0026385	0.0071724	False
LmxM.33.1310.1_43_0.00926756352765321_22-41_1	LmxM.33.1310.1	192.27	0	192.27	0	-7.5945	18485	50195	3.007	0.0013192	0.99868	0.0026385	0.0071724	False
LmxM.19.0430.1_67_0.449514817728822_1710-1729_1	LmxM.19.0430.1	192.27	0	192.27	0	-7.5945	18485	50195	3.007	0.0013192	0.99868	0.0026385	0.0071724	False
LmxM.29.1340.1_52_0.138975966562173_123-142_1	LmxM.29.1340.1	192.27	0	192.27	0	-7.5945	18485	50195	3.007	0.0013192	0.99868	0.0026385	0.0071724	False
LmxM.18.0310.1_67_0.459546925566343_136-155_1	LmxM.18.0310.1	192.27	0	192.27	0	-7.5945	18485	50195	3.007	0.0013192	0.99868	0.0026385	0.0071724	False
LmxM.23.1690.1_67_0.448717948717949_381-400_1	LmxM.23.1690.1	192.27	0	192.27	0	-7.5945	18485	50195	3.007	0.0013192	0.99868	0.0026385	0.0071724	False
LmxM.08_29.1720.1_52_0.280701754385965_109-128_1	LmxM.08_29.1720.1-LmxM.08_29.1730.1-LmxM.08_29.1740.1-LmxM.21.0920.1	192.27	0.8601	192.27	0.8601	-6.6991	18320	50195	3.007	0.0013192	0.99868	0.0026385	0.0071724	False
LmxM.22.1660.1_14_0.0588870880605078_99-118_1	LmxM.22.1660.1	192.27	0.8601	192.27	0.8601	-6.6991	18320	50195	3.007	0.0013192	0.99868	0.0026385	0.0071724	False
LmxM.08_29.0940.1_43_0.413808267370273_944-925_0	LmxM.08_29.0940.1	192.27	0.8601	192.27	0.8601	-6.6991	18320	50195	3.007	0.0013192	0.99868	0.0026385	0.0071724	False
LmxM.12.0050.1_52_0.0526729559748428_58-77_1	LmxM.12.0050.1	192.27	0	192.27	0	-7.5945	18485	50195	3.007	0.0013192	0.99868	0.0026385	0.0071724	False
LmxM.30.1290.1_43_0.196482196482196_909-928_1	LmxM.30.1290.1	192.27	0	192.27	0	-7.5945	18485	50195	3.007	0.0013192	0.99868	0.0026385	0.0071724	False
Non-targeting-617	Non-target-46	192.27	0	192.27	0	-7.5945	18485	50195	3.007	0.0013192	0.99868	0.0026385	0.0071724	False
LmxM.30.1360.1_57_0.402163225172075_405-424_1	LmxM.30.1360.1	192.27	0	192.27	0	-7.5945	18485	50195	3.007	0.0013192	0.99868	0.0026385	0.0071724	False
LmxM.22.0310.1_43_0.0667648502700049_126-145_1	LmxM.22.0310.1	192.27	0	192.27	0	-7.5945	18485	50195	3.007	0.0013192	0.99868	0.0026385	0.0071724	False
LmxM.20.1450.1_29_0.122985581000848_138-157_1	LmxM.20.1450.1	192.27	0	192.27	0	-7.5945	18485	50195	3.007	0.0013192	0.99868	0.0026385	0.0071724	False
LmxM.30.1380.1_14_0.23960113960114_837-856_1	LmxM.30.1380.1	192.27	0	192.27	0	-7.5945	18485	50195	3.007	0.0013192	0.99868	0.0026385	0.0071724	False
Non-targeting-11	Non-target-101	192.27	0.8601	192.27	0.8601	-6.6991	18320	50195	3.007	0.0013192	0.99868	0.0026385	0.0071724	False
LmxM.25.1310.1_43_0.411458333333333_307-326_1	LmxM.25.1310.1	192.27	0	192.27	0	-7.5945	18485	50195	3.007	0.0013192	0.99868	0.0026385	0.0071724	False
LmxM.30.1320.1_29_0.432151668614466_3324-3343_1	LmxM.30.1320.1	192.27	0	192.27	0	-7.5945	18485	50195	3.007	0.0013192	0.99868	0.0026385	0.0071724	False
LmxM.30.2560.1_33_0.0872093023255814_279-260_0	LmxM.30.2560.1	192.27	0	192.27	0	-7.5945	18485	50195	3.007	0.0013192	0.99868	0.0026385	0.0071724	False
LmxM.32.3040.1_33_0.33855331841909_1368-1349_0	LmxM.32.3040.1	192.27	0	192.27	0	-7.5945	18485	50195	3.007	0.0013192	0.99868	0.0026385	0.0071724	False
LmxM.34.0370.1_43_0.284072249589491_343-362_1	LmxM.34.0370.1	192.27	0.8601	192.27	0.8601	-6.6991	18320	50195	3.007	0.0013192	0.99868	0.0026385	0.0071724	False
LmxM.15.0310.1_29_0.443429731100964_871-890_1	LmxM.15.0310.1	192.27	0	192.27	0	-7.5945	18485	50195	3.007	0.0013192	0.99868	0.0026385	0.0071724	False
LmxM.07.0960.1_14_0.0380622837370242_140-121_0	LmxM.07.0960.1	192.27	0.8601	192.27	0.8601	-6.6991	18320	50195	3.007	0.0013192	0.99868	0.0026385	0.0071724	False
LmxM.13.1510.1_14_0.148575827559661_182-201_1	LmxM.13.1510.1	192.27	0	192.27	0	-7.5945	18485	50195	3.007	0.0013192	0.99868	0.0026385	0.0071724	False
LmxM.24.1810.1_52_0.234315948601663_305-324_1	LmxM.24.1810.1	192.27	0	192.27	0	-7.5945	18485	50195	3.007	0.0013192	0.99868	0.0026385	0.0071724	False
LmxM.25.1720.1_14_0.322300021217908_1512-1531_1	LmxM.25.1720.1	192.27	0	192.27	0	-7.5945	18485	50195	3.007	0.0013192	0.99868	0.0026385	0.0071724	False
LmxM.32.0470.1_38_0.177736777367774_285-304_1	LmxM.32.0470.1	192.27	0.8601	192.27	0.8601	-6.6991	18320	50195	3.007	0.0013192	0.99868	0.0026385	0.0071724	False
LmxM.36.4250.1_48_0.455445544554455_1107-1088_0	LmxM.36.4250.1	192.27	0	192.27	0	-7.5945	18485	50195	3.007	0.0013192	0.99868	0.0026385	0.0071724	False
LmxM.31.0950.1_57_0.101960784313725_277-296_1	LmxM.31.0950.1	192.27	0	192.27	0	-7.5945	18485	50195	3.007	0.0013192	0.99868	0.0026385	0.0071724	False
LmxM.32.2090.1_0_0.124565624164662_462-481_1	LmxM.32.2090.1	192.27	0	192.27	0	-7.5945	18485	50195	3.007	0.0013192	0.99868	0.0026385	0.0071724	False
LmxM.18.0240.1_49_0.283950617283951_351-332_0	LmxM.18.0240.1	192.27	0	192.27	0	-7.5945	18485	50195	3.007	0.0013192	0.99868	0.0026385	0.0071724	False
LmxM.28.2540.1_29_0.0254706533776301_109-128_1	LmxM.28.2540.1	192.27	0	192.27	0	-7.5945	18485	50195	3.007	0.0013192	0.99868	0.0026385	0.0071724	False
LmxM.21.1750.1_29_0.114853195164076_129-148_1	LmxM.21.1750.1	192.27	0.8601	192.27	0.8601	-6.6991	18320	50195	3.007	0.0013192	0.99868	0.0026385	0.0071724	False
LmxM.06.0685.1_19_0.0919540229885057_107-126_1	LmxM.06.0685.1	192.27	0.8601	192.27	0.8601	-6.6991	18320	50195	3.007	0.0013192	0.99868	0.0026385	0.0071724	False
LmxM.34.4100.1_43_0.246650906225374_308-327_1	LmxM.34.4100.1	192.27	0	192.27	0	-7.5945	18485	50195	3.007	0.0013192	0.99868	0.0026385	0.0071724	False
LmxM.31.3280.1_38_0.0445261437908497_105-124_1	LmxM.31.3280.1	192.27	0.8601	192.27	0.8601	-6.6991	18320	50195	3.007	0.0013192	0.99868	0.0026385	0.0071724	False
LmxM.32.2230.1_57_0.327380952380952_341-322_0	LmxM.32.2230.1	192.27	0	192.27	0	-7.5945	18485	50195	3.007	0.0013192	0.99868	0.0026385	0.0071724	False
LmxM.36.4150.1_14_0.24203133441383_445-464_1	LmxM.36.4150.1	192.27	0	192.27	0	-7.5945	18485	50195	3.007	0.0013192	0.99868	0.0026385	0.0071724	False
LmxM.34.1260.1_43_0.205340699815838_219-238_1	LmxM.34.1260.1	192.27	0	192.27	0	-7.5945	18485	50195	3.007	0.0013192	0.99868	0.0026385	0.0071724	False
LmxM.30.1340.1_33_0.244025157232704_384-403_1	LmxM.30.1340.1	192.27	0	192.27	0	-7.5945	18485	50195	3.007	0.0013192	0.99868	0.0026385	0.0071724	False
LmxM.06.1130.1_43_0.0739614994934144_67-86_1	LmxM.06.1130.1	192.27	0.8601	192.27	0.8601	-6.6991	18320	50195	3.007	0.0013192	0.99868	0.0026385	0.0071724	False
LmxM.11.1080.1_43_0.0626326963906582_108-127_1	LmxM.11.1080.1	192.27	0	192.27	0	-7.5945	18485	50195	3.007	0.0013192	0.99868	0.0026385	0.0071724	False
LmxM.34.3230.1_43_0.195458231954582_232-251_1	LmxM.34.3230.1	192.27	0	192.27	0	-7.5945	18485	50195	3.007	0.0013192	0.99868	0.0026385	0.0071724	False
LmxM.24.0110.1_46_0.00987091875474563_45197_1	LmxM.24.0110.1	192.27	0	192.27	0	-7.5945	18485	50195	3.007	0.0013192	0.99868	0.0026385	0.0071724	False
LmxM.31.1890.1_29_0.106655755591926_387-406_1	LmxM.31.1890.1	192.27	0	192.27	0	-7.5945	18485	50195	3.007	0.0013192	0.99868	0.0026385	0.0071724	False
Non-targeting-735	Non-target-135	192.27	0.8601	192.27	0.8601	-6.6991	18320	50195	3.007	0.0013192	0.99868	0.0026385	0.0071724	False
LmxM.30.2655.1_29_0.34315424610052_603-584_0	LmxM.30.2655.1	192.27	0	192.27	0	-7.5945	18485	50195	3.007	0.0013192	0.99868	0.0026385	0.0071724	False
LmxM.10.0550.1_38_0.0748456790123457_93-112_1	LmxM.10.0550.1	576.82	2.5803	576.82	2.5803	-7.3344	1.6488e+05	4.799e+05	3.0069	0.0013195	0.99868	0.002639	0.0071724	False
LmxM.04.0100.1_43_0.140500568828214_242-261_1	LmxM.04.0100.1	384.55	1.7202	384.55	1.7202	-7.1471	73279	2.0852e+05	3.0069	0.0013196	0.99868	0.0026392	0.0071724	False
LmxM.27.0745.1_57_0.48948948948949_157-176_1	LmxM.27.0745.1	384.55	1.7202	384.55	1.7202	-7.1471	73279	2.0852e+05	3.0069	0.0013196	0.99868	0.0026392	0.0071724	False
LmxM.32.1600.1_29_0.0589339339339339_152-171_1	LmxM.32.1600.1	384.55	1.7202	384.55	1.7202	-7.1471	73279	2.0852e+05	3.0069	0.0013196	0.99868	0.0026392	0.0071724	False
LmxM.08_29.1190.1_48_0.496655518394649_894-875_0	LmxM.08_29.1190.1	575.63	2.5803	575.63	2.5803	-7.3314	1.6419e+05	4.7786e+05	3.0063	0.0013222	0.99868	0.0026444	0.0071724	False
LmxM.10.0050.1_0_0.0503076366268549_135-154_1	LmxM.10.0050.1	383.36	1.7202	383.36	1.7202	-7.1426	72823	2.0719e+05	3.006	0.0013237	0.99868	0.0026474	0.0071724	False
LmxM.17.1100.1_33_0.261111111111111_428-409_0	LmxM.17.1100.1	383.36	1.7202	383.36	1.7202	-7.1426	72823	2.0719e+05	3.006	0.0013237	0.99868	0.0026474	0.0071724	False
LmxM.30.3120.1_29_0.144654088050314_248-267_1	LmxM.30.3120.1	383.36	1.7202	383.36	1.7202	-7.1426	72823	2.0719e+05	3.006	0.0013237	0.99868	0.0026474	0.0071724	False
LmxM.33.2190.1_14_0.288744275729091_1194-1213_1	LmxM.33.2190.1	383.36	1.7202	383.36	1.7202	-7.1426	72823	2.0719e+05	3.006	0.0013237	0.99868	0.0026474	0.0071724	False
LmxM.27.1160.1_57_0.123469049983449_362-381_1	LmxM.27.1160.1	383.36	1.7202	383.36	1.7202	-7.1426	72823	2.0719e+05	3.006	0.0013237	0.99868	0.0026474	0.0071724	False
LmxM.36.0350.1_29_0.453042328042328_681-700_1	LmxM.36.0350.1	383.36	1.7202	383.36	1.7202	-7.1426	72823	2.0719e+05	3.006	0.0013237	0.99868	0.0026474	0.0071724	False
LmxM.27.2160.1_29_0.112290008841733_122-141_1	LmxM.27.2160.1	574.44	2.5803	574.44	2.5803	-7.3284	1.6351e+05	4.7583e+05	3.0057	0.001325	0.99868	0.0026499	0.0071724	False
LmxM.32.2290.1_29_0.0555275113579001_336-317_0	LmxM.32.2290.1	191.08	0	191.08	0	-7.5856	18256	49557	3.0051	0.0013275	0.99867	0.002655	0.0071724	False
LmxM.34.5170.1_43_0.290967226219025_359-378_1	LmxM.34.5170.1	191.08	0	191.08	0	-7.5856	18256	49557	3.0051	0.0013275	0.99867	0.002655	0.0071724	False
LmxM.24.1780.1_29_0.438224911749874_1734-1753_1	LmxM.24.1780.1	191.08	0.8601	191.08	0.8601	-6.6902	18092	49557	3.0051	0.0013275	0.99867	0.002655	0.0071724	False
LmxM.29.1260.1_14_0.227727727727728_1368-1349_0	LmxM.29.1260.1	191.08	0	191.08	0	-7.5856	18256	49557	3.0051	0.0013275	0.99867	0.002655	0.0071724	False
LmxM.05.0330.1_29_0.179793951478897_538-557_1	LmxM.05.0330.1	191.08	0	191.08	0	-7.5856	18256	49557	3.0051	0.0013275	0.99867	0.002655	0.0071724	False
LmxM.20.1030.1_71_0.298325722983257_187-206_1	LmxM.20.1030.1	191.08	0.8601	191.08	0.8601	-6.6902	18092	49557	3.0051	0.0013275	0.99867	0.002655	0.0071724	False
LmxM.33.0920.1_29_0.0310981535471331_57-76_1	LmxM.33.0920.1	191.08	0	191.08	0	-7.5856	18256	49557	3.0051	0.0013275	0.99867	0.002655	0.0071724	False
LmxM.34.2790.1_29_0.0926385442514475_107-126_1	LmxM.34.2790.1	191.08	0	191.08	0	-7.5856	18256	49557	3.0051	0.0013275	0.99867	0.002655	0.0071724	False
LmxM.32.1130.1_43_0.0633528265107212_124-143_1	LmxM.32.1130.1	191.08	0	191.08	0	-7.5856	18256	49557	3.0051	0.0013275	0.99867	0.002655	0.0071724	False
LmxM.28.3030.1_29_0.034263671431813_145-164_1	LmxM.28.3030.1	191.08	0	191.08	0	-7.5856	18256	49557	3.0051	0.0013275	0.99867	0.002655	0.0071724	False
LmxM.36.4360.1_14_0.156910569105691_183-202_1	LmxM.36.4360.1	191.08	0.8601	191.08	0.8601	-6.6902	18092	49557	3.0051	0.0013275	0.99867	0.002655	0.0071724	False
LmxM.25.2280.1_52_0.294715447154472_293-274_0	LmxM.25.2280.1	191.08	0	191.08	0	-7.5856	18256	49557	3.0051	0.0013275	0.99867	0.002655	0.0071724	False
LmxM.32.2000.1_67_0.267241379310345_104-85_0	LmxM.32.2000.1	191.08	0	191.08	0	-7.5856	18256	49557	3.0051	0.0013275	0.99867	0.002655	0.0071724	False
LmxM.36.6410.1_52_0.0381488430268918_51-70_1	LmxM.36.6410.1	191.08	0	191.08	0	-7.5856	18256	49557	3.0051	0.0013275	0.99867	0.002655	0.0071724	False
LmxM.20.0031.1_33_0.378708551483421_654-635_0	LmxM.20.0031.1	191.08	0	191.08	0	-7.5856	18256	49557	3.0051	0.0013275	0.99867	0.002655	0.0071724	False
LmxM.29.2890.1_19_0.192867540029112_261-280_1	LmxM.29.2890.1	191.08	0	191.08	0	-7.5856	18256	49557	3.0051	0.0013275	0.99867	0.002655	0.0071724	False
LmxM.08_29.2170.1_71_0.403940886699507_746-727_0	LmxM.08_29.2170.1	191.08	0	191.08	0	-7.5856	18256	49557	3.0051	0.0013275	0.99867	0.002655	0.0071724	False
LmxM.36.1580.1_14_0.292691817022052_1601-1620_1	LmxM.36.1580.1	191.08	0.8601	191.08	0.8601	-6.6902	18092	49557	3.0051	0.0013275	0.99867	0.002655	0.0071724	False
LmxM.21.1566.1_29_0.0172176308539945_18-37_1	LmxM.21.1566.1	191.08	0	191.08	0	-7.5856	18256	49557	3.0051	0.0013275	0.99867	0.002655	0.0071724	False
Non-targeting-967	Non-target-80	191.08	0	191.08	0	-7.5856	18256	49557	3.0051	0.0013275	0.99867	0.002655	0.0071724	False
LmxM.18.0970.1_43_0.178920390837738_1111-1130_1	LmxM.18.0970.1	191.08	0.8601	191.08	0.8601	-6.6902	18092	49557	3.0051	0.0013275	0.99867	0.002655	0.0071724	False
LmxM.19.1470.1_29_0.490889603429796_913-932_1	LmxM.19.1470.1	191.08	0	191.08	0	-7.5856	18256	49557	3.0051	0.0013275	0.99867	0.002655	0.0071724	False
LmxM.34.1610.1_52_0.138714185883997_387-406_1	LmxM.34.1610.1	191.08	0	191.08	0	-7.5856	18256	49557	3.0051	0.0013275	0.99867	0.002655	0.0071724	False
LmxM.03.0860.1_0_0.00869156683110171_33-52_1	LmxM.03.0860.1	191.08	0.8601	191.08	0.8601	-6.6902	18092	49557	3.0051	0.0013275	0.99867	0.002655	0.0071724	False
LmxM.32.2340.1_52_0.22312925170068_321-340_1	LmxM.32.2340.1	191.08	0	191.08	0	-7.5856	18256	49557	3.0051	0.0013275	0.99867	0.002655	0.0071724	False
LmxM.29.2065.1_76_0.434182590233546_406-425_1	LmxM.29.2065.1	191.08	0.8601	191.08	0.8601	-6.6902	18092	49557	3.0051	0.0013275	0.99867	0.002655	0.0071724	False
LmxM.07.0720.1_34_0.106349206349206_406-387_0	LmxM.07.0720.1	191.08	0	191.08	0	-7.5856	18256	49557	3.0051	0.0013275	0.99867	0.002655	0.0071724	False
LmxM.30.1330.1_38_0.0726830116501478_414-433_1	LmxM.30.1330.1	191.08	0.8601	191.08	0.8601	-6.6902	18092	49557	3.0051	0.0013275	0.99867	0.002655	0.0071724	False
LmxM.30.1640.1_38_0.0234315948601663_28-47_1	LmxM.30.1640.1	191.08	0.8601	191.08	0.8601	-6.6902	18092	49557	3.0051	0.0013275	0.99867	0.002655	0.0071724	False
LmxM.24.1980.1_57_0.293383270911361_225-244_1	LmxM.24.1980.1	191.08	0	191.08	0	-7.5856	18256	49557	3.0051	0.0013275	0.99867	0.002655	0.0071724	False
Non-targeting-816	Non-target-155	191.08	0.8601	191.08	0.8601	-6.6902	18092	49557	3.0051	0.0013275	0.99867	0.002655	0.0071724	False
LmxM.16.1400.1_43_0.28087986463621_162-181_1	LmxM.16.1400.1	191.08	0	191.08	0	-7.5856	18256	49557	3.0051	0.0013275	0.99867	0.002655	0.0071724	False
LmxM.29.2670.1_29_0.177055103884372_190-209_1	LmxM.29.2670.1	191.08	0	191.08	0	-7.5856	18256	49557	3.0051	0.0013275	0.99867	0.002655	0.0071724	False
LmxM.26.1550.1_0_0.0912425492893168_193-212_1	LmxM.26.1550.1	191.08	0.8601	191.08	0.8601	-6.6902	18092	49557	3.0051	0.0013275	0.99867	0.002655	0.0071724	False
LmxM.34.2725.1_43_0.348877374784111_802-821_1	LmxM.34.2725.1	191.08	0	191.08	0	-7.5856	18256	49557	3.0051	0.0013275	0.99867	0.002655	0.0071724	False
LmxM.29.0790.1_14_0.134340890008396_151-170_1	LmxM.29.0790.1	191.08	0	191.08	0	-7.5856	18256	49557	3.0051	0.0013275	0.99867	0.002655	0.0071724	False
LmxM.30.2380.1_43_0.25962325962326_631-650_1	LmxM.30.2380.1	191.08	0.8601	191.08	0.8601	-6.6902	18092	49557	3.0051	0.0013275	0.99867	0.002655	0.0071724	False
LmxM.28.2620.1_43_0.477290223248653_1230-1249_1	LmxM.28.2620.1	191.08	0.8601	191.08	0.8601	-6.6902	18092	49557	3.0051	0.0013275	0.99867	0.002655	0.0071724	False
LmxM.24.0030.1_43_0.163672654690619_73-92_1	LmxM.24.0030.1	191.08	0	191.08	0	-7.5856	18256	49557	3.0051	0.0013275	0.99867	0.002655	0.0071724	False
Non-targeting-545	Non-target-142	191.08	0	191.08	0	-7.5856	18256	49557	3.0051	0.0013275	0.99867	0.002655	0.0071724	False
LmxM.31.1160.1_19_0.196335078534031_230-211_0	LmxM.31.1160.1	191.08	0	191.08	0	-7.5856	18256	49557	3.0051	0.0013275	0.99867	0.002655	0.0071724	False
LmxM.33.3620.1_43_0.0704301075268817_134-115_0	LmxM.33.3620.1	191.08	0	191.08	0	-7.5856	18256	49557	3.0051	0.0013275	0.99867	0.002655	0.0071724	False
LmxM.27.0950.1_43_0.00802334062727936_18-37_1	LmxM.27.0950.1	191.08	0	191.08	0	-7.5856	18256	49557	3.0051	0.0013275	0.99867	0.002655	0.0071724	False
LmxM.30.0620.1_29_0.230518155854753_554-573_1	LmxM.30.0620.1	191.08	0	191.08	0	-7.5856	18256	49557	3.0051	0.0013275	0.99867	0.002655	0.0071724	False
LmxM.10.0440.1_38_0.140562248995984_65-84_1	LmxM.10.0440.1	191.08	0	191.08	0	-7.5856	18256	49557	3.0051	0.0013275	0.99867	0.002655	0.0071724	False
LmxM.31.0770.1_14_0.387672343876723_1908-1927_1	LmxM.31.0770.1	191.08	0	191.08	0	-7.5856	18256	49557	3.0051	0.0013275	0.99867	0.002655	0.0071724	False
LmxM.36.6820.1_29_0.442271880819367_469-488_1	LmxM.36.6820.1	191.08	0.8601	191.08	0.8601	-6.6902	18092	49557	3.0051	0.0013275	0.99867	0.002655	0.0071724	False
LmxM.27.2090.1_29_0.140939597315436_66-47_0	LmxM.27.2090.1	191.08	0	191.08	0	-7.5856	18256	49557	3.0051	0.0013275	0.99867	0.002655	0.0071724	False
LmxM.24.1890.1_38_0.134449518011162_261-280_1	LmxM.24.1890.1	191.08	0	191.08	0	-7.5856	18256	49557	3.0051	0.0013275	0.99867	0.002655	0.0071724	False
LmxM.30.1060.1_34_0.191528545119705_316-297_0	LmxM.30.1060.1	191.08	0	191.08	0	-7.5856	18256	49557	3.0051	0.0013275	0.99867	0.002655	0.0071724	False
LmxM.34.2240.1_38_0.0256410256410256_34-53_1	LmxM.34.2240.1	191.08	0	191.08	0	-7.5856	18256	49557	3.0051	0.0013275	0.99867	0.002655	0.0071724	False
LmxM.28.1210.1_29_0.0832271762208068_190-209_1	LmxM.28.1210.1	191.08	0.8601	191.08	0.8601	-6.6902	18092	49557	3.0051	0.0013275	0.99867	0.002655	0.0071724	False
LmxM.22.0610.1_43_0.392081736909323_304-323_1	LmxM.22.0610.1	191.08	0.8601	191.08	0.8601	-6.6902	18092	49557	3.0051	0.0013275	0.99867	0.002655	0.0071724	False
LmxM.29.2730.1_57_0.42376087779039_1114-1133_1	LmxM.29.2730.1	191.08	0	191.08	0	-7.5856	18256	49557	3.0051	0.0013275	0.99867	0.002655	0.0071724	False
LmxM.24.1500a.1_52_0.382066276803119_192-211_1	LmxM.24.1500.1-LmxM.24.1500a.1	191.08	0	191.08	0	-7.5856	18256	49557	3.0051	0.0013275	0.99867	0.002655	0.0071724	False
LmxM.07.0090.1_33_0.315509444001064_1182-1201_1	LmxM.07.0090.1	191.08	0	191.08	0	-7.5856	18256	49557	3.0051	0.0013275	0.99867	0.002655	0.0071724	False
LmxM.36.2900.1_29_0.170560747663551_445-426_0	LmxM.36.2900.1	191.08	0	191.08	0	-7.5856	18256	49557	3.0051	0.0013275	0.99867	0.002655	0.0071724	False
LmxM.24.1870.1_29_0.409243480506068_1578-1597_1	LmxM.24.1870.1	191.08	0	191.08	0	-7.5856	18256	49557	3.0051	0.0013275	0.99867	0.002655	0.0071724	False
LmxM.20.1500.1_43_0.177777777777778_516-535_1	LmxM.20.1500.1	191.08	0	191.08	0	-7.5856	18256	49557	3.0051	0.0013275	0.99867	0.002655	0.0071724	False
LmxM.20.0980.1_38_0.0851370851370851_180-161_0	LmxM.20.0980.1	191.08	0	191.08	0	-7.5856	18256	49557	3.0051	0.0013275	0.99867	0.002655	0.0071724	False
LmxM.18.1370.1_33_0.270631067961165_675-656_0	LmxM.18.1370.1	191.08	0	191.08	0	-7.5856	18256	49557	3.0051	0.0013275	0.99867	0.002655	0.0071724	False
LmxM.20.1330.1_14_0.157894736842105_188-169_0	LmxM.20.1330.1	191.08	0	191.08	0	-7.5856	18256	49557	3.0051	0.0013275	0.99867	0.002655	0.0071724	False
LmxM.08_29.1960.1_77_0.447488584474886_304-285_0	LmxM.08_29.1960.1	191.08	0	191.08	0	-7.5856	18256	49557	3.0051	0.0013275	0.99867	0.002655	0.0071724	False
LmxM.34.4490.1_48_0.463250168577208_2066-2047_0	LmxM.34.4490.1	191.08	0	191.08	0	-7.5856	18256	49557	3.0051	0.0013275	0.99867	0.002655	0.0071724	False
LmxM.36.1850.1_0_0.0233585858585859_33-52_1	LmxM.36.1850.1	191.08	0.8601	191.08	0.8601	-6.6902	18092	49557	3.0051	0.0013275	0.99867	0.002655	0.0071724	False
LmxM.36.5020.1_0_0.154058313632782_388-407_1	LmxM.36.5020.1	191.08	0	191.08	0	-7.5856	18256	49557	3.0051	0.0013275	0.99867	0.002655	0.0071724	False
LmxM.33.2485.1_29_0.187037037037037_195-214_1	LmxM.33.2485.1	191.08	0	191.08	0	-7.5856	18256	49557	3.0051	0.0013275	0.99867	0.002655	0.0071724	False
LmxM.34.2130.1_19_0.195652173913043_302-283_0	LmxM.34.2130.1	191.08	0	191.08	0	-7.5856	18256	49557	3.0051	0.0013275	0.99867	0.002655	0.0071724	False
LmxM.34.1270.1_29_0.0176908752327747_13-32_1	LmxM.34.1270.1	191.08	0	191.08	0	-7.5856	18256	49557	3.0051	0.0013275	0.99867	0.002655	0.0071724	False
LmxM.22.0590.1_57_0.217714672075727_314-333_1	LmxM.22.0590.1	191.08	0.8601	191.08	0.8601	-6.6902	18092	49557	3.0051	0.0013275	0.99867	0.002655	0.0071724	False
LmxM.29.2350.1_19_0.117719950433705_186-205_1	LmxM.29.2350.1	191.08	0	191.08	0	-7.5856	18256	49557	3.0051	0.0013275	0.99867	0.002655	0.0071724	False
LmxM.32.0585.1_38_0.0226489414081733_42-61_1	LmxM.32.0585.1	191.08	0	191.08	0	-7.5856	18256	49557	3.0051	0.0013275	0.99867	0.002655	0.0071724	False
Non-targeting-392	Non-target-81	191.08	0	191.08	0	-7.5856	18256	49557	3.0051	0.0013275	0.99867	0.002655	0.0071724	False
LmxM.23.0500.1_57_0.387134502923977_321-340_1	LmxM.23.0500.1	191.08	0.8601	191.08	0.8601	-6.6902	18092	49557	3.0051	0.0013275	0.99867	0.002655	0.0071724	False
Non-targeting-455	Non-target-32	191.08	0.8601	191.08	0.8601	-6.6902	18092	49557	3.0051	0.0013275	0.99867	0.002655	0.0071724	False
LmxM.36.0290.1_43_0.26919032597266_252-271_1	LmxM.36.0290.1	191.08	0	191.08	0	-7.5856	18256	49557	3.0051	0.0013275	0.99867	0.002655	0.0071724	False
LmxM.33.1510.1_57_0.0733464309102816_104-123_1	LmxM.33.1510.1	191.08	0	191.08	0	-7.5856	18256	49557	3.0051	0.0013275	0.99867	0.002655	0.0071724	False
LmxM.25.0980.1_0_0.0357927563966263_498-517_1	LmxM.25.0980.1	191.08	0	191.08	0	-7.5856	18256	49557	3.0051	0.0013275	0.99867	0.002655	0.0071724	False
LmxM.29.1280.1_14_0.231104985067769_999-1018_1	LmxM.29.1280.1	191.08	0.8601	191.08	0.8601	-6.6902	18092	49557	3.0051	0.0013275	0.99867	0.002655	0.0071724	False
LmxM.36.2040.1_29_0.142857142857143_196-177_0	LmxM.36.2040.1	191.08	0.8601	191.08	0.8601	-6.6902	18092	49557	3.0051	0.0013275	0.99867	0.002655	0.0071724	False
LmxM.36.0390.1_29_0.1740233384069_336-355_1	LmxM.36.0390.1	191.08	0	191.08	0	-7.5856	18256	49557	3.0051	0.0013275	0.99867	0.002655	0.0071724	False
LmxM.34.1330.1_49_0.269503546099291_459-440_0	LmxM.34.1330.1	191.08	0	191.08	0	-7.5856	18256	49557	3.0051	0.0013275	0.99867	0.002655	0.0071724	False
LmxM.34.5310.1_57_0.227555555555556_249-268_1	LmxM.34.5310.1	191.08	0.8601	191.08	0.8601	-6.6902	18092	49557	3.0051	0.0013275	0.99867	0.002655	0.0071724	False
LmxM.34.4160.1_14_0.359702501690331_525-544_1	LmxM.34.4160.1	191.08	0	191.08	0	-7.5856	18256	49557	3.0051	0.0013275	0.99867	0.002655	0.0071724	False
LmxM.30.0490.1_14_0.257131214343928_628-647_1	LmxM.30.0490.1-LmxM.30.0490b.1	191.08	0	191.08	0	-7.5856	18256	49557	3.0051	0.0013275	0.99867	0.002655	0.0071724	False
LmxM.23.0880.1_52_0.20159151193634_233-214_0	LmxM.23.0880.1	191.08	0	191.08	0	-7.5856	18256	49557	3.0051	0.0013275	0.99867	0.002655	0.0071724	False
LmxM.32.1120.1_71_0.493292053663571_469-488_1	LmxM.32.1120.1	191.08	0	191.08	0	-7.5856	18256	49557	3.0051	0.0013275	0.99867	0.002655	0.0071724	False
LmxM.06.0130.1_57_0.306595365418895_162-181_1	LmxM.06.0130.1	191.08	0	191.08	0	-7.5856	18256	49557	3.0051	0.0013275	0.99867	0.002655	0.0071724	False
LmxM.33.2330.1_43_0.203703703703704_81-100_1	LmxM.33.2330.1	191.08	0	191.08	0	-7.5856	18256	49557	3.0051	0.0013275	0.99867	0.002655	0.0071724	False
LmxM.15.0590.1_38_0.18361581920904_123-142_1	LmxM.15.0590.1	191.08	0.8601	191.08	0.8601	-6.6902	18092	49557	3.0051	0.0013275	0.99867	0.002655	0.0071724	False
LmxM.20.0040.1_57_0.461616161616162_453-472_1	LmxM.20.0040.1	191.08	0	191.08	0	-7.5856	18256	49557	3.0051	0.0013275	0.99867	0.002655	0.0071724	False
LmxM.33.0540.1_43_0.0521367521367521_53-72_1	LmxM.33.0540.1	191.08	0	191.08	0	-7.5856	18256	49557	3.0051	0.0013275	0.99867	0.002655	0.0071724	False
LmxM.31.1140.1_29_0.0411223996129656_81-100_1	LmxM.31.1140.1	191.08	0	191.08	0	-7.5856	18256	49557	3.0051	0.0013275	0.99867	0.002655	0.0071724	False
LmxM.22.0720.1_52_0.110425844346549_365-384_1	LmxM.22.0720.1	191.08	0	191.08	0	-7.5856	18256	49557	3.0051	0.0013275	0.99867	0.002655	0.0071724	False
LmxM.12.0670.1_33_0.345098039215686_345-364_1	LmxM.12.0670.1	191.08	0.8601	191.08	0.8601	-6.6902	18092	49557	3.0051	0.0013275	0.99867	0.002655	0.0071724	False
LmxM.08.0660.1_43_0.219651741293532_877-896_1	LmxM.08.0660.1	191.08	0	191.08	0	-7.5856	18256	49557	3.0051	0.0013275	0.99867	0.002655	0.0071724	False
LmxM.23.0830.1_29_0.367555555555556_1646-1665_1	LmxM.23.0830.1	191.08	0	191.08	0	-7.5856	18256	49557	3.0051	0.0013275	0.99867	0.002655	0.0071724	False
LmxM.01.0335.1_33_0.193877551020408_66-47_0	LmxM.01.0335.1	191.08	0	191.08	0	-7.5856	18256	49557	3.0051	0.0013275	0.99867	0.002655	0.0071724	False
LmxM.27.2450.1_14_0.0230654761904762_27-46_1	LmxM.27.2450.1	191.08	0	191.08	0	-7.5856	18256	49557	3.0051	0.0013275	0.99867	0.002655	0.0071724	False
LmxM.36.0740.1_71_0.250154035736291_397-416_1	LmxM.36.0740.1	191.08	0	191.08	0	-7.5856	18256	49557	3.0051	0.0013275	0.99867	0.002655	0.0071724	False
LmxM.23.1710.1_38_0.0286844708209693_54-73_1	LmxM.23.1710.1	191.08	0	191.08	0	-7.5856	18256	49557	3.0051	0.0013275	0.99867	0.002655	0.0071724	False
LmxM.36.6540.1_43_0.374827109266943_267-286_1	LmxM.36.6540.1	191.08	0	191.08	0	-7.5856	18256	49557	3.0051	0.0013275	0.99867	0.002655	0.0071724	False
LmxM.30.2820.1_57_0.0602706027060271_39-58_1	LmxM.30.2820.1	191.08	0	191.08	0	-7.5856	18256	49557	3.0051	0.0013275	0.99867	0.002655	0.0071724	False
LmxM.20.1430.1_43_0.464320625610948_465-484_1	LmxM.20.1430.1	191.08	0.8601	191.08	0.8601	-6.6902	18092	49557	3.0051	0.0013275	0.99867	0.002655	0.0071724	False
LmxM.20.1680.1_19_0.165625_643-624_0	LmxM.20.1680.1	191.08	0	191.08	0	-7.5856	18256	49557	3.0051	0.0013275	0.99867	0.002655	0.0071724	False
LmxM.27.0380.1_0_0.112618432385874_520-539_1	LmxM.27.0380.1	191.08	0.8601	191.08	0.8601	-6.6902	18092	49557	3.0051	0.0013275	0.99867	0.002655	0.0071724	False
LmxM.18.1210.1_52_0.359432234432234_788-769_0	LmxM.18.1210.1-LmxM.18.1220.1	191.08	0	191.08	0	-7.5856	18256	49557	3.0051	0.0013275	0.99867	0.002655	0.0071724	False
LmxM.36.1340.1_43_0.0173220973782772_32-51_1	LmxM.36.1340.1	191.08	0	191.08	0	-7.5856	18256	49557	3.0051	0.0013275	0.99867	0.002655	0.0071724	False
LmxM.10.1100.1_29_0.484350547730829_616-635_1	LmxM.10.1100.1	191.08	0	191.08	0	-7.5856	18256	49557	3.0051	0.0013275	0.99867	0.002655	0.0071724	False
LmxM.36.0470.1_67_0.461073318216175_603-622_1	LmxM.36.0470.1	191.08	0.8601	191.08	0.8601	-6.6902	18092	49557	3.0051	0.0013275	0.99867	0.002655	0.0071724	False
LmxM.08.1090.1_14_0.328947368421053_606-587_0	LmxM.08.1090.1	191.08	0	191.08	0	-7.5856	18256	49557	3.0051	0.0013275	0.99867	0.002655	0.0071724	False
LmxM.08_29.0560.1_57_0.440886699507389_543-524_0	LmxM.08_29.0560.1	191.08	0	191.08	0	-7.5856	18256	49557	3.0051	0.0013275	0.99867	0.002655	0.0071724	False
LmxM.34.2590.1_33_0.192170818505338_170-151_0	LmxM.34.2590.1	191.08	0	191.08	0	-7.5856	18256	49557	3.0051	0.0013275	0.99867	0.002655	0.0071724	False
LmxM.04.0180.1_43_0.393817204301075_581-600_1	LmxM.04.0180.1	382.16	1.7202	382.16	1.7202	-7.1381	72368	2.0586e+05	3.005	0.0013278	0.99867	0.0026557	0.0071724	False
LmxM.26.1790.1_0_0.0394847718791381_324-343_1	LmxM.26.1790.1	382.16	1.7202	382.16	1.7202	-7.1381	72368	2.0586e+05	3.005	0.0013278	0.99867	0.0026557	0.0071724	False
LmxM.15.1340.1_67_0.417562724014337_462-481_1	LmxM.15.1340.1	380.97	1.7202	380.97	1.7202	-7.1336	71914	2.0454e+05	3.0041	0.001332	0.99867	0.002664	0.0071724	False
LmxM.17.0237.1_14_0.391685449536689_1557-1576_1	LmxM.17.0237.1	380.97	1.7202	380.97	1.7202	-7.1336	71914	2.0454e+05	3.0041	0.001332	0.99867	0.002664	0.0071724	False
LmxM.33.3970.1_14_0.341746794871795_849-868_1	LmxM.33.3970.1	380.97	1.7202	380.97	1.7202	-7.1336	71914	2.0454e+05	3.0041	0.001332	0.99867	0.002664	0.0071724	False
LmxM.13.0200.1_67_0.462379702537183_1053-1072_1	LmxM.13.0200.1	380.97	1.7202	380.97	1.7202	-7.1336	71914	2.0454e+05	3.0041	0.001332	0.99867	0.002664	0.0071724	False
LmxM.18.0350.1_43_0.216393442622951_205-186_0	LmxM.18.0350.1	380.97	1.7202	380.97	1.7202	-7.1336	71914	2.0454e+05	3.0041	0.001332	0.99867	0.002664	0.0071724	False
LmxM.17.0790.1_67_0.397925506836398_834-853_1	LmxM.17.0790.1	380.97	1.7202	380.97	1.7202	-7.1336	71914	2.0454e+05	3.0041	0.001332	0.99867	0.002664	0.0071724	False
LmxM.14.0780.1_67_0.376114081996435_201-220_1	LmxM.14.0780.1	380.97	1.7202	380.97	1.7202	-7.1336	71914	2.0454e+05	3.0041	0.001332	0.99867	0.002664	0.0071724	False
LmxM.25.0390.1_43_0.224422442244224_131-150_1	LmxM.25.0390.1	570.85	2.5803	570.85	2.5803	-7.3194	1.6147e+05	4.6974e+05	3.0038	0.0013333	0.99867	0.0026666	0.0071724	False
LmxM.15.0440a.1_52_0.126136812969553_309-328_1	LmxM.15.0440a.1-LmxM.15.0440b.1-LmxM.15.0440c.1	189.89	0	189.89	0	-7.5766	18028	48923	3.0032	0.0013358	0.99866	0.0026717	0.0071724	False
LmxM.25.0640.1_43_0.220858895705521_111-92_0	LmxM.25.0640.1	189.89	0	189.89	0	-7.5766	18028	48923	3.0032	0.0013358	0.99866	0.0026717	0.0071724	False
LmxM.25.1300.1_43_0.0412890231621349_71-90_1	LmxM.25.1300.1	189.89	0.8601	189.89	0.8601	-6.6812	17865	48923	3.0032	0.0013358	0.99866	0.0026717	0.0071724	False
LmxM.31.2270.1_52_0.304456571168713_1334-1353_1	LmxM.31.2270.1	189.89	0.8601	189.89	0.8601	-6.6812	17865	48923	3.0032	0.0013358	0.99866	0.0026717	0.0071724	False
LmxM.28.1060.1_46_0.0643846780766096_72-91_1	LmxM.28.1060.1	189.89	0	189.89	0	-7.5766	18028	48923	3.0032	0.0013358	0.99866	0.0026717	0.0071724	False
LmxM.36.1080.1_67_0.440990213010938_762-781_1	LmxM.36.1080.1	189.89	0	189.89	0	-7.5766	18028	48923	3.0032	0.0013358	0.99866	0.0026717	0.0071724	False
LmxM.31.3890.1_71_0.24764353041988_280-299_1	LmxM.31.3890.1	189.89	0	189.89	0	-7.5766	18028	48923	3.0032	0.0013358	0.99866	0.0026717	0.0071724	False
Non-targeting-448	Non-target-69	189.89	0	189.89	0	-7.5766	18028	48923	3.0032	0.0013358	0.99866	0.0026717	0.0071724	False
LmxM.22.1110.1_0_0.00940457297360842_154-173_1	LmxM.22.1110.1	189.89	0	189.89	0	-7.5766	18028	48923	3.0032	0.0013358	0.99866	0.0026717	0.0071724	False
LmxM.04.0710.1_43_0.360167714884696_855-874_1	LmxM.04.0710.1	189.89	0	189.89	0	-7.5766	18028	48923	3.0032	0.0013358	0.99866	0.0026717	0.0071724	False
LmxM.08.1140.1_43_0.140795494544175_393-412_1	LmxM.08.1140.1	189.89	0.8601	189.89	0.8601	-6.6812	17865	48923	3.0032	0.0013358	0.99866	0.0026717	0.0071724	False
LmxM.17.1130.1_0_0.115768463073852_403-422_1	LmxM.17.1130.1	189.89	0	189.89	0	-7.5766	18028	48923	3.0032	0.0013358	0.99866	0.0026717	0.0071724	False
Non-targeting-148	Non-target-144	189.89	0	189.89	0	-7.5766	18028	48923	3.0032	0.0013358	0.99866	0.0026717	0.0071724	False
Non-targeting-266	Non-target-67	189.89	0	189.89	0	-7.5766	18028	48923	3.0032	0.0013358	0.99866	0.0026717	0.0071724	False
LmxM.25.0590.1_63_0.45_141-122_0	LmxM.25.0590.1	189.89	0	189.89	0	-7.5766	18028	48923	3.0032	0.0013358	0.99866	0.0026717	0.0071724	False
LmxM.24.1610.1_86_0.452777777777778_152-171_1	LmxM.24.1610.1	189.89	0	189.89	0	-7.5766	18028	48923	3.0032	0.0013358	0.99866	0.0026717	0.0071724	False
LmxM.33.0470.1_29_0.0381218038121804_79-98_1	LmxM.33.0470.1	189.89	0	189.89	0	-7.5766	18028	48923	3.0032	0.0013358	0.99866	0.0026717	0.0071724	False
LmxM.15.0670.1_43_0.247176508551146_760-779_1	LmxM.15.0670.1	189.89	0	189.89	0	-7.5766	18028	48923	3.0032	0.0013358	0.99866	0.0026717	0.0071724	False
LmxM.29.2460.1_52_0.0350601779173208_57-76_1	LmxM.29.2460.1-LmxM.29.2470.1-LmxM.29.2490.1-LmxM.29.2550.1	189.89	0	189.89	0	-7.5766	18028	48923	3.0032	0.0013358	0.99866	0.0026717	0.0071724	False
LmxM.26.2520.1_52_0.396598639455782_577-596_1	LmxM.26.2520.1	189.89	0	189.89	0	-7.5766	18028	48923	3.0032	0.0013358	0.99866	0.0026717	0.0071724	False
LmxM.03.0880.1_14_0.200410141685309_1071-1090_1	LmxM.03.0880.1	189.89	0	189.89	0	-7.5766	18028	48923	3.0032	0.0013358	0.99866	0.0026717	0.0071724	False
LmxM.33.1590.1_43_0.117486338797814_218-199_0	LmxM.33.1590.1	189.89	0	189.89	0	-7.5766	18028	48923	3.0032	0.0013358	0.99866	0.0026717	0.0071724	False
LmxM.15.0400.1_33_0.20734126984127_411-430_1	LmxM.15.0400.1	189.89	0	189.89	0	-7.5766	18028	48923	3.0032	0.0013358	0.99866	0.0026717	0.0071724	False
LmxM.16.0060.1_48_0.4_1160-1141_0	LmxM.16.0060.1	189.89	0	189.89	0	-7.5766	18028	48923	3.0032	0.0013358	0.99866	0.0026717	0.0071724	False
LmxM.23.1290.1_48_0.439169139465875_892-873_0	LmxM.23.1290.1	189.89	0	189.89	0	-7.5766	18028	48923	3.0032	0.0013358	0.99866	0.0026717	0.0071724	False
LmxM.13.1610.1_29_0.0459770114942529_93-112_1	LmxM.13.1610.1	189.89	0.8601	189.89	0.8601	-6.6812	17865	48923	3.0032	0.0013358	0.99866	0.0026717	0.0071724	False
LmxM.36.4580.1_43_0.047093451066961_57-76_1	LmxM.36.4580.1	189.89	0	189.89	0	-7.5766	18028	48923	3.0032	0.0013358	0.99866	0.0026717	0.0071724	False
LmxM.36.3460.1_43_0.424543946932007_248-267_1	LmxM.36.3460.1	189.89	0.8601	189.89	0.8601	-6.6812	17865	48923	3.0032	0.0013358	0.99866	0.0026717	0.0071724	False
LmxM.19.0980.1_67_0.354958985831469_942-961_1	LmxM.19.0980.1	189.89	0	189.89	0	-7.5766	18028	48923	3.0032	0.0013358	0.99866	0.0026717	0.0071724	False
LmxM.31.1060.1_43_0.287929125138427_515-534_1	LmxM.31.1060.1	189.89	0	189.89	0	-7.5766	18028	48923	3.0032	0.0013358	0.99866	0.0026717	0.0071724	False
LmxM.33.1490.1_43_0.393767705382436_420-401_0	LmxM.33.1490.1	189.89	0.8601	189.89	0.8601	-6.6812	17865	48923	3.0032	0.0013358	0.99866	0.0026717	0.0071724	False
LmxM.06.0160.1_43_0.468864468864469_630-649_1	LmxM.06.0160.1	189.89	0	189.89	0	-7.5766	18028	48923	3.0032	0.0013358	0.99866	0.0026717	0.0071724	False
LmxM.33.3830.1_29_0.0227920227920228_45291_1	LmxM.33.3830.1	189.89	0	189.89	0	-7.5766	18028	48923	3.0032	0.0013358	0.99866	0.0026717	0.0071724	False
LmxM.04.0920.1_43_0.303499713138267_525-544_1	LmxM.04.0920.1-LmxM.21.1490.1	189.89	0	189.89	0	-7.5766	18028	48923	3.0032	0.0013358	0.99866	0.0026717	0.0071724	False
LmxM.34.4600.1_33_0.355425601039636_543-562_1	LmxM.34.4600.1	189.89	0	189.89	0	-7.5766	18028	48923	3.0032	0.0013358	0.99866	0.0026717	0.0071724	False
LmxM.34.3830.1_63_0.271293375394322_266-247_0	LmxM.34.3830.1	189.89	0	189.89	0	-7.5766	18028	48923	3.0032	0.0013358	0.99866	0.0026717	0.0071724	False
LmxM.33.3660.1_29_0.00835945663531871_45197_1	LmxM.33.3660.1	189.89	0.8601	189.89	0.8601	-6.6812	17865	48923	3.0032	0.0013358	0.99866	0.0026717	0.0071724	False
LmxM.36.0060.1_38_0.147754137115839_245-264_1	LmxM.36.0060.1	189.89	0	189.89	0	-7.5766	18028	48923	3.0032	0.0013358	0.99866	0.0026717	0.0071724	False
LmxM.01.0040.1_38_0.0124777183600713_45007_1	LmxM.01.0040.1	189.89	0	189.89	0	-7.5766	18028	48923	3.0032	0.0013358	0.99866	0.0026717	0.0071724	False
LmxM.04.0390.1_14_0.336134453781513_243-224_0	LmxM.04.0390.1	189.89	0	189.89	0	-7.5766	18028	48923	3.0032	0.0013358	0.99866	0.0026717	0.0071724	False
LmxM.29.1010.1_29_0.145975887911372_441-460_1	LmxM.29.1010.1	189.89	0.8601	189.89	0.8601	-6.6812	17865	48923	3.0032	0.0013358	0.99866	0.0026717	0.0071724	False
LmxM.15.1220.1_43_0.274385964912281_384-403_1	LmxM.15.1220.1	189.89	0	189.89	0	-7.5766	18028	48923	3.0032	0.0013358	0.99866	0.0026717	0.0071724	False
LmxM.25.1920.1_33_0.374410774410774_552-571_1	LmxM.25.1920.1	189.89	0.8601	189.89	0.8601	-6.6812	17865	48923	3.0032	0.0013358	0.99866	0.0026717	0.0071724	False
LmxM.30.3170.1_52_0.0335429769392034_53-72_1	LmxM.30.3170.1	189.89	0	189.89	0	-7.5766	18028	48923	3.0032	0.0013358	0.99866	0.0026717	0.0071724	False
LmxM.29.0880.1_43_0.210982658959538_226-207_0	LmxM.29.0880.1	189.89	0	189.89	0	-7.5766	18028	48923	3.0032	0.0013358	0.99866	0.0026717	0.0071724	False
LmxM.12.1130.1_52_0.167099567099567_183-202_1	LmxM.12.1130.1	189.89	0.8601	189.89	0.8601	-6.6812	17865	48923	3.0032	0.0013358	0.99866	0.0026717	0.0071724	False
LmxM.36.5660.1_19_0.176880222841226_385-366_0	LmxM.36.5660.1	189.89	0	189.89	0	-7.5766	18028	48923	3.0032	0.0013358	0.99866	0.0026717	0.0071724	False
LmxM.10.0590.1_29_0.478855721393035_380-399_1	LmxM.10.0590.1	189.89	0.8601	189.89	0.8601	-6.6812	17865	48923	3.0032	0.0013358	0.99866	0.0026717	0.0071724	False
LmxM.29.0808.1_71_0.451137884872825_334-353_1	LmxM.29.0808.1	189.89	0.8601	189.89	0.8601	-6.6812	17865	48923	3.0032	0.0013358	0.99866	0.0026717	0.0071724	False
LmxM.33.4260.1_38_0.00971751412429379_39-58_1	LmxM.33.4260.1	189.89	0.8601	189.89	0.8601	-6.6812	17865	48923	3.0032	0.0013358	0.99866	0.0026717	0.0071724	False
LmxM.32.2460.1_29_0.00696422918645141_18-37_1	LmxM.32.2460.1	189.89	0.8601	189.89	0.8601	-6.6812	17865	48923	3.0032	0.0013358	0.99866	0.0026717	0.0071724	False
LmxM.28.1405.1_57_0.371762740183793_441-460_1	LmxM.28.1405.1	189.89	0	189.89	0	-7.5766	18028	48923	3.0032	0.0013358	0.99866	0.0026717	0.0071724	False
LmxM.27.1000.1_14_0.390350877192982_438-457_1	LmxM.27.1000.1	189.89	0	189.89	0	-7.5766	18028	48923	3.0032	0.0013358	0.99866	0.0026717	0.0071724	False
LmxM.31.0220.1_0_0.128728923476005_390-409_1	LmxM.31.0220.1	189.89	0.8601	189.89	0.8601	-6.6812	17865	48923	3.0032	0.0013358	0.99866	0.0026717	0.0071724	False
LmxM.21.1730.1_57_0.275193798449612_132-151_1	LmxM.21.1730.1	189.89	0.8601	189.89	0.8601	-6.6812	17865	48923	3.0032	0.0013358	0.99866	0.0026717	0.0071724	False
LmxM.26.1230.1_29_0.0350010972130788_316-335_1	LmxM.26.1230.1	189.89	0.8601	189.89	0.8601	-6.6812	17865	48923	3.0032	0.0013358	0.99866	0.0026717	0.0071724	False
LmxM.36.6940.1_57_0.414205344585091_585-604_1	LmxM.36.6940.1	189.89	0	189.89	0	-7.5766	18028	48923	3.0032	0.0013358	0.99866	0.0026717	0.0071724	False
LmxM.30.0800.1_52_0.30974358974359_599-618_1	LmxM.30.0800.1	189.89	0	189.89	0	-7.5766	18028	48923	3.0032	0.0013358	0.99866	0.0026717	0.0071724	False
LmxM.12.1330.1_43_0.39345142243693_727-746_1	LmxM.12.1330.1	189.89	0	189.89	0	-7.5766	18028	48923	3.0032	0.0013358	0.99866	0.0026717	0.0071724	False
LmxM.34.3870.1_29_0.0719921104536489_69-88_1	LmxM.34.3870.1	189.89	0	189.89	0	-7.5766	18028	48923	3.0032	0.0013358	0.99866	0.0026717	0.0071724	False
LmxM.25.0710.1_57_0.416435826408126_447-466_1	LmxM.25.0710.1	189.89	0	189.89	0	-7.5766	18028	48923	3.0032	0.0013358	0.99866	0.0026717	0.0071724	False
LmxM.20.0140.1_43_0.021655701754386_72-91_1	LmxM.20.0140.1	189.89	0	189.89	0	-7.5766	18028	48923	3.0032	0.0013358	0.99866	0.0026717	0.0071724	False
LmxM.32.2940.1_43_0.28118609406953_545-564_1	LmxM.32.2940.1	189.89	0	189.89	0	-7.5766	18028	48923	3.0032	0.0013358	0.99866	0.0026717	0.0071724	False
LmxM.20.1370.1_43_0.0284178187403994_28-47_1	LmxM.20.1370.1-LmxM.20.1370a.1	189.89	0	189.89	0	-7.5766	18028	48923	3.0032	0.0013358	0.99866	0.0026717	0.0071724	False
LmxM.36.6340.1_29_0.0142388608911287_175-194_1	LmxM.36.6340.1	189.89	0.8601	189.89	0.8601	-6.6812	17865	48923	3.0032	0.0013358	0.99866	0.0026717	0.0071724	False
LmxM.12.0190.1_33_0.2782874617737_1369-1350_0	LmxM.12.0190.1	189.89	0	189.89	0	-7.5766	18028	48923	3.0032	0.0013358	0.99866	0.0026717	0.0071724	False
LmxM.28.1930.1_43_0.209164818920916_279-298_1	LmxM.28.1930.1	189.89	0	189.89	0	-7.5766	18028	48923	3.0032	0.0013358	0.99866	0.0026717	0.0071724	False
LmxM.08.1215.1_38_0.0381328073635766_51-70_1	LmxM.08.1215.1	189.89	0	189.89	0	-7.5766	18028	48923	3.0032	0.0013358	0.99866	0.0026717	0.0071724	False
LmxM.09.1120.1_14_0.281207133058985_200-219_1	LmxM.09.1120.1	189.89	0.8601	189.89	0.8601	-6.6812	17865	48923	3.0032	0.0013358	0.99866	0.0026717	0.0071724	False
LmxM.25.2100.1_57_0.448756218905473_447-466_1	LmxM.25.2100.1	189.89	0	189.89	0	-7.5766	18028	48923	3.0032	0.0013358	0.99866	0.0026717	0.0071724	False
LmxM.20.0770.1_0_0.00610010863207153_67-86_1	LmxM.20.0770.1	189.89	0	189.89	0	-7.5766	18028	48923	3.0032	0.0013358	0.99866	0.0026717	0.0071724	False
LmxM.27.2110.1_14_0.260521885521886_615-634_1	LmxM.27.2110.1	189.89	0	189.89	0	-7.5766	18028	48923	3.0032	0.0013358	0.99866	0.0026717	0.0071724	False
LmxM.18.0800.1_43_0.318518518518519_298-317_1	LmxM.18.0800.1	189.89	0	189.89	0	-7.5766	18028	48923	3.0032	0.0013358	0.99866	0.0026717	0.0071724	False
LmxM.24.1050.1_38_0.176175382989963_663-682_1	LmxM.24.1050.1	189.89	0	189.89	0	-7.5766	18028	48923	3.0032	0.0013358	0.99866	0.0026717	0.0071724	False
LmxM.01.0600.1_29_0.142461197339246_778-759_0	LmxM.01.0600.1	189.89	0	189.89	0	-7.5766	18028	48923	3.0032	0.0013358	0.99866	0.0026717	0.0071724	False
LmxM.25.1000.1_48_0.0425999121651296_94-113_1	LmxM.25.1000.1	189.89	0	189.89	0	-7.5766	18028	48923	3.0032	0.0013358	0.99866	0.0026717	0.0071724	False
LmxM.30.2195.1_43_0.0609195402298851_103-122_1	LmxM.30.2195.1	189.89	0.8601	189.89	0.8601	-6.6812	17865	48923	3.0032	0.0013358	0.99866	0.0026717	0.0071724	False
LmxM.33.3310.1_52_0.374438021836866_579-598_1	LmxM.33.3310.1	189.89	0	189.89	0	-7.5766	18028	48923	3.0032	0.0013358	0.99866	0.0026717	0.0071724	False
LmxM.16.1425partial.1_38_0.184433164128596_102-121_1	LmxM.16.1425partial.1-LmxM.16.1430.1	759.55	3.4404	759.55	3.4404	-7.4202	2.8585e+05	8.4509e+05	3.0032	0.0013359	0.99866	0.0026718	0.0071724	False
LmxM.15.1250.1_33_0.372093023255814_198-179_0	LmxM.15.1250.1	379.77	1.7202	379.77	1.7202	-7.1291	71462	2.0323e+05	3.0031	0.0013362	0.99866	0.0026724	0.0071724	False
LmxM.05.0230.1_52_0.233122362869198_438-457_1	LmxM.05.0230.1	379.77	1.7202	379.77	1.7202	-7.1291	71462	2.0323e+05	3.0031	0.0013362	0.99866	0.0026724	0.0071724	False
LmxM.11.0630.1_43_0.392412935323383_627-646_1	LmxM.11.0630.1	378.58	1.7202	378.58	1.7202	-7.1245	71011	2.0192e+05	3.0021	0.0013404	0.99866	0.0026809	0.0071724	False
LmxM.29.0140.1_0_0.199807877041306_201-220_1	LmxM.29.0140.1	378.58	1.7202	378.58	1.7202	-7.1245	71011	2.0192e+05	3.0021	0.0013404	0.99866	0.0026809	0.0071724	False
LmxM.18.0930.1_43_0.397861779305078_1036-1055_1	LmxM.18.0930.1	378.58	1.7202	378.58	1.7202	-7.1245	71011	2.0192e+05	3.0021	0.0013404	0.99866	0.0026809	0.0071724	False
LmxM.08_29.0620.1_29_0.398465381870093_2222-2241_1	LmxM.08_29.0620.1	755.96	3.4404	755.96	3.4404	-7.4134	2.8315e+05	8.3692e+05	3.0017	0.0013422	0.99866	0.0026845	0.0071724	False
LmxM.34.3540.1_81_0.442942942942943_285-304_1	LmxM.34.3540.1	188.69	0	188.69	0	-7.5675	17802	48293	3.0013	0.0013443	0.99866	0.0026886	0.0071724	False
LmxM.36.2810.1_43_0.293085655314757_564-583_1	LmxM.36.2810.1	188.69	0	188.69	0	-7.5675	17802	48293	3.0013	0.0013443	0.99866	0.0026886	0.0071724	False
LmxM.09.1100.1_43_0.255208333333333_192-211_1	LmxM.09.1100.1	188.69	0	188.69	0	-7.5675	17802	48293	3.0013	0.0013443	0.99866	0.0026886	0.0071724	False
LmxM.17.0330.1_38_0.0469050365244137_240-259_1	LmxM.17.0330.1	188.69	0	188.69	0	-7.5675	17802	48293	3.0013	0.0013443	0.99866	0.0026886	0.0071724	False
Non-targeting-601	Non-target-165	188.69	0	188.69	0	-7.5675	17802	48293	3.0013	0.0013443	0.99866	0.0026886	0.0071724	False
LmxM.23.1670.1_29_0.254440961337513_479-498_1	LmxM.23.1670.1	188.69	0	188.69	0	-7.5675	17802	48293	3.0013	0.0013443	0.99866	0.0026886	0.0071724	False
LmxM.34.2125.1_38_0.149587750294464_124-143_1	LmxM.34.2125.1	188.69	0	188.69	0	-7.5675	17802	48293	3.0013	0.0013443	0.99866	0.0026886	0.0071724	False
LmxM.33.0815.1_57_0.113756613756614_34-53_1	LmxM.33.0815.1	188.69	0.8601	188.69	0.8601	-6.6721	17640	48293	3.0013	0.0013443	0.99866	0.0026886	0.0071724	False
LmxM.30.3080.1_81_0.48377581120944_503-484_0	LmxM.30.3080.1	188.69	0	188.69	0	-7.5675	17802	48293	3.0013	0.0013443	0.99866	0.0026886	0.0071724	False
LmxM.25.1780.1_0_0.151131568853088_389-408_1	LmxM.25.1780.1	188.69	0	188.69	0	-7.5675	17802	48293	3.0013	0.0013443	0.99866	0.0026886	0.0071724	False
LmxM.18.0960.1_52_0.297862001943635_609-628_1	LmxM.18.0960.1	188.69	0	188.69	0	-7.5675	17802	48293	3.0013	0.0013443	0.99866	0.0026886	0.0071724	False
LmxM.33.1220.1_14_0.397033158813264_907-926_1	LmxM.33.1220.1	188.69	0	188.69	0	-7.5675	17802	48293	3.0013	0.0013443	0.99866	0.0026886	0.0071724	False
LmxM.27.2270.1_0_0.0993013972055888_192-211_1	LmxM.27.2270.1	188.69	0	188.69	0	-7.5675	17802	48293	3.0013	0.0013443	0.99866	0.0026886	0.0071724	False
LmxM.24.2270.1_57_0.287933094384707_235-254_1	LmxM.24.2270.1	188.69	0	188.69	0	-7.5675	17802	48293	3.0013	0.0013443	0.99866	0.0026886	0.0071724	False
LmxM.26.1240.1_52_0.241952232606438_463-482_1	LmxM.26.1240.1	188.69	0.8601	188.69	0.8601	-6.6721	17640	48293	3.0013	0.0013443	0.99866	0.0026886	0.0071724	False
LmxM.29.0420.1_43_0.139872842870118_144-163_1	LmxM.29.0420.1	188.69	0	188.69	0	-7.5675	17802	48293	3.0013	0.0013443	0.99866	0.0026886	0.0071724	False
LmxM.21.1690.1_29_0.453703703703704_339-358_1	LmxM.21.1690.1	188.69	0	188.69	0	-7.5675	17802	48293	3.0013	0.0013443	0.99866	0.0026886	0.0071724	False
LmxM.26.2270.1_52_0.393034825870647_310-329_1	LmxM.26.2270.1	188.69	0	188.69	0	-7.5675	17802	48293	3.0013	0.0013443	0.99866	0.0026886	0.0071724	False
LmxM.26.2130.1_57_0.48378728923476_369-388_1	LmxM.26.2130.1	188.69	0	188.69	0	-7.5675	17802	48293	3.0013	0.0013443	0.99866	0.0026886	0.0071724	False
LmxM.32.1080.1_29_0.189088191330344_248-267_1	LmxM.32.1080.1	188.69	0.8601	188.69	0.8601	-6.6721	17640	48293	3.0013	0.0013443	0.99866	0.0026886	0.0071724	False
Non-targeting-53	Non-target-41	188.69	0.8601	188.69	0.8601	-6.6721	17640	48293	3.0013	0.0013443	0.99866	0.0026886	0.0071724	False
LmxM.29.1010.1_29_0.0140110785272076_36-55_1	LmxM.29.1010.1	188.69	0.8601	188.69	0.8601	-6.6721	17640	48293	3.0013	0.0013443	0.99866	0.0026886	0.0071724	False
LmxM.30.2720.1_57_0.0845771144278607_126-145_1	LmxM.30.2720.1	188.69	0	188.69	0	-7.5675	17802	48293	3.0013	0.0013443	0.99866	0.0026886	0.0071724	False
LmxM.22.1340.1_0_0.197265625_306-287_0	LmxM.22.1340.1	188.69	0	188.69	0	-7.5675	17802	48293	3.0013	0.0013443	0.99866	0.0026886	0.0071724	False
LmxM.34.0720.1_33_0.223771580345286_332-351_1	LmxM.34.0720.1	188.69	0	188.69	0	-7.5675	17802	48293	3.0013	0.0013443	0.99866	0.0026886	0.0071724	False
LmxM.28.2730.1_52_0.141280353200883_246-265_1	LmxM.28.2730.1	188.69	0	188.69	0	-7.5675	17802	48293	3.0013	0.0013443	0.99866	0.0026886	0.0071724	False
LmxM.26.0590.1_29_0.193948412698413_384-403_1	LmxM.26.0590.1	188.69	0	188.69	0	-7.5675	17802	48293	3.0013	0.0013443	0.99866	0.0026886	0.0071724	False
Non-targeting-812	Non-target-192	188.69	0.8601	188.69	0.8601	-6.6721	17640	48293	3.0013	0.0013443	0.99866	0.0026886	0.0071724	False
LmxM.29.0500.1_38_0.0435374149659864_58-77_1	LmxM.29.0500.1	188.69	0	188.69	0	-7.5675	17802	48293	3.0013	0.0013443	0.99866	0.0026886	0.0071724	False
LmxM.31.3430.1_14_0.0189300411522634_36-55_1	LmxM.31.3430.1	188.69	0	188.69	0	-7.5675	17802	48293	3.0013	0.0013443	0.99866	0.0026886	0.0071724	False
LmxM.19.0380.1_29_0.0388835108099387_237-256_1	LmxM.19.0380.1	188.69	0	188.69	0	-7.5675	17802	48293	3.0013	0.0013443	0.99866	0.0026886	0.0071724	False
LmxM.25.1920.1_38_0.0875420875420875_124-143_1	LmxM.25.1920.1	188.69	0	188.69	0	-7.5675	17802	48293	3.0013	0.0013443	0.99866	0.0026886	0.0071724	False
LmxM.24.1670.1_33_0.290909090909091_247-228_0	LmxM.24.1670.1	188.69	0	188.69	0	-7.5675	17802	48293	3.0013	0.0013443	0.99866	0.0026886	0.0071724	False
LmxM.36.6880.1_52_0.272938443670151_231-250_1	LmxM.36.6880.1	188.69	0	188.69	0	-7.5675	17802	48293	3.0013	0.0013443	0.99866	0.0026886	0.0071724	False
LmxM.36.0400.1_14_0.213273676360925_282-301_1	LmxM.36.0400.1	188.69	0.8601	188.69	0.8601	-6.6721	17640	48293	3.0013	0.0013443	0.99866	0.0026886	0.0071724	False
LmxM.26.1010.1_52_0.343876723438767_418-437_1	LmxM.26.1010.1	188.69	0	188.69	0	-7.5675	17802	48293	3.0013	0.0013443	0.99866	0.0026886	0.0071724	False
LmxM.30.0440b.1_43_0.292227204783259_385-404_1	LmxM.30.0440.1-LmxM.30.0440b.1	188.69	0	188.69	0	-7.5675	17802	48293	3.0013	0.0013443	0.99866	0.0026886	0.0071724	False
LmxM.33.4320.1_33_0.389380530973451_139-120_0	LmxM.33.4320.1	188.69	0	188.69	0	-7.5675	17802	48293	3.0013	0.0013443	0.99866	0.0026886	0.0071724	False
LmxM.30.1540.1_48_0.452153110047847_570-551_0	LmxM.30.1540.1	188.69	0.8601	188.69	0.8601	-6.6721	17640	48293	3.0013	0.0013443	0.99866	0.0026886	0.0071724	False
Non-targeting-776	Non-target-175	188.69	0.8601	188.69	0.8601	-6.6721	17640	48293	3.0013	0.0013443	0.99866	0.0026886	0.0071724	False
LmxM.32.0040.1_38_0.0409468969929623_61-80_1	LmxM.32.0040.1	188.69	0.8601	188.69	0.8601	-6.6721	17640	48293	3.0013	0.0013443	0.99866	0.0026886	0.0071724	False
LmxM.29.1690.1_43_0.054726368159204_48-67_1	LmxM.29.1690.1	188.69	0.8601	188.69	0.8601	-6.6721	17640	48293	3.0013	0.0013443	0.99866	0.0026886	0.0071724	False
LmxM.13.1490.1_29_0.478411053540587_1104-1123_1	LmxM.13.1490.1	188.69	0	188.69	0	-7.5675	17802	48293	3.0013	0.0013443	0.99866	0.0026886	0.0071724	False
LmxM.29.0210.1_52_0.310222222222222_342-361_1	LmxM.29.0210.1	188.69	0	188.69	0	-7.5675	17802	48293	3.0013	0.0013443	0.99866	0.0026886	0.0071724	False
LmxM.33.0270.1_29_0.0368972746331237_84-103_1	LmxM.33.0270.1	188.69	0	188.69	0	-7.5675	17802	48293	3.0013	0.0013443	0.99866	0.0026886	0.0071724	False
LmxM.34.2870.1_57_0.341430499325236_769-750_0	LmxM.34.2870.1	188.69	0	188.69	0	-7.5675	17802	48293	3.0013	0.0013443	0.99866	0.0026886	0.0071724	False
LmxM.31.3420.1_0_0.0928689883913764_105-124_1	LmxM.31.3420.1	188.69	0.8601	188.69	0.8601	-6.6721	17640	48293	3.0013	0.0013443	0.99866	0.0026886	0.0071724	False
LmxM.29.2890.1_29_0.175400291120815_237-256_1	LmxM.29.2890.1	188.69	0.8601	188.69	0.8601	-6.6721	17640	48293	3.0013	0.0013443	0.99866	0.0026886	0.0071724	False
LmxM.23.1520.1_38_0.157450076804916_201-220_1	LmxM.23.1520.1	188.69	0	188.69	0	-7.5675	17802	48293	3.0013	0.0013443	0.99866	0.0026886	0.0071724	False
LmxM.31.3010.1_57_0.00718880060537268_45260_1	LmxM.31.3010.1	188.69	0	188.69	0	-7.5675	17802	48293	3.0013	0.0013443	0.99866	0.0026886	0.0071724	False
LmxM.32.1170.1_38_0.0771627126767314_316-335_1	LmxM.32.1170.1	188.69	0	188.69	0	-7.5675	17802	48293	3.0013	0.0013443	0.99866	0.0026886	0.0071724	False
LmxM.02.0170.1_29_0.0817688777638715_193-212_1	LmxM.02.0170.1	188.69	0.8601	188.69	0.8601	-6.6721	17640	48293	3.0013	0.0013443	0.99866	0.0026886	0.0071724	False
LmxM.34.5140.1_29_0.0545876887340302_50-31_0	LmxM.34.5140.1	188.69	0	188.69	0	-7.5675	17802	48293	3.0013	0.0013443	0.99866	0.0026886	0.0071724	False
Non-targeting-219	Non-target-31	188.69	0	188.69	0	-7.5675	17802	48293	3.0013	0.0013443	0.99866	0.0026886	0.0071724	False
LmxM.33.2760.1_29_0.0908084163898117_78-97_1	LmxM.33.2760.1	188.69	0	188.69	0	-7.5675	17802	48293	3.0013	0.0013443	0.99866	0.0026886	0.0071724	False
Non-targeting-972	Non-target-193	188.69	0.8601	188.69	0.8601	-6.6721	17640	48293	3.0013	0.0013443	0.99866	0.0026886	0.0071724	False
LmxM.26.2700.1_67_0.240049751243781_183-202_1	LmxM.26.2700.1	188.69	0	188.69	0	-7.5675	17802	48293	3.0013	0.0013443	0.99866	0.0026886	0.0071724	False
LmxM.07.0210.1_74_0.349143610013175_255-274_1	LmxM.07.0210.1	188.69	0	188.69	0	-7.5675	17802	48293	3.0013	0.0013443	0.99866	0.0026886	0.0071724	False
LmxM.36.4200.1_29_0.168312757201646_402-421_1	LmxM.36.4200.1	188.69	0	188.69	0	-7.5675	17802	48293	3.0013	0.0013443	0.99866	0.0026886	0.0071724	False
LmxM.26.0880.1_0_0.0688888888888889_25-44_1	LmxM.26.0880.1-LmxM.26.0890.1	188.69	0.8601	188.69	0.8601	-6.6721	17640	48293	3.0013	0.0013443	0.99866	0.0026886	0.0071724	False
LmxM.27.2220.1_43_0.466281310211946_474-493_1	LmxM.27.2220.1	188.69	0	188.69	0	-7.5675	17802	48293	3.0013	0.0013443	0.99866	0.0026886	0.0071724	False
LmxM.09.0400.1_52_0.100078802206462_117-136_1	LmxM.09.0400.1	188.69	0	188.69	0	-7.5675	17802	48293	3.0013	0.0013443	0.99866	0.0026886	0.0071724	False
LmxM.30.0440a.1_14_0.250493096646943_120-139_1	LmxM.30.0440a.1	188.69	0.8601	188.69	0.8601	-6.6721	17640	48293	3.0013	0.0013443	0.99866	0.0026886	0.0071724	False
LmxM.34.0220.1_57_0.342171717171717_260-279_1	LmxM.34.0220.1	188.69	0	188.69	0	-7.5675	17802	48293	3.0013	0.0013443	0.99866	0.0026886	0.0071724	False
LmxM.26.0310.1_38_0.159181636726547_316-335_1	LmxM.26.0310.1	188.69	0	188.69	0	-7.5675	17802	48293	3.0013	0.0013443	0.99866	0.0026886	0.0071724	False
LmxM.34.3260.1_29_0.404301075268817_370-389_1	LmxM.34.3260.1	188.69	0	188.69	0	-7.5675	17802	48293	3.0013	0.0013443	0.99866	0.0026886	0.0071724	False
LmxM.29.2450.1_52_0.291790306627102_291-310_1	LmxM.29.2450.1	188.69	0	188.69	0	-7.5675	17802	48293	3.0013	0.0013443	0.99866	0.0026886	0.0071724	False
Non-targeting-711	Non-target-193	188.69	0	188.69	0	-7.5675	17802	48293	3.0013	0.0013443	0.99866	0.0026886	0.0071724	False
LmxM.36.5280.1_29_0.242712294043093_756-775_1	LmxM.36.5280.1	188.69	0.8601	188.69	0.8601	-6.6721	17640	48293	3.0013	0.0013443	0.99866	0.0026886	0.0071724	False
LmxM.30.2380.1_43_0.118345618345618_286-305_1	LmxM.30.2380.1	188.69	0.8601	188.69	0.8601	-6.6721	17640	48293	3.0013	0.0013443	0.99866	0.0026886	0.0071724	False
LmxM.13.1090.1_29_0.319665907365224_412-431_1	LmxM.13.1090.1	188.69	0	188.69	0	-7.5675	17802	48293	3.0013	0.0013443	0.99866	0.0026886	0.0071724	False
LmxM.08.0270.1_33_0.23621103117506_594-575_0	LmxM.08.0270.1	188.69	0.8601	188.69	0.8601	-6.6721	17640	48293	3.0013	0.0013443	0.99866	0.0026886	0.0071724	False
LmxM.24.1030.1_43_0.101105845181675_60-79_1	LmxM.24.1030.1	188.69	0	188.69	0	-7.5675	17802	48293	3.0013	0.0013443	0.99866	0.0026886	0.0071724	False
LmxM.09.1170.1_43_0.189509306260575_102-121_1	LmxM.09.1170.1	188.69	0.8601	188.69	0.8601	-6.6721	17640	48293	3.0013	0.0013443	0.99866	0.0026886	0.0071724	False
LmxM.23.1560.1_52_0.0274509803921569_18-37_1	LmxM.23.1560.1	188.69	0	188.69	0	-7.5675	17802	48293	3.0013	0.0013443	0.99866	0.0026886	0.0071724	False
LmxM.15.0200.1_52_0.194319880418535_121-140_1	LmxM.15.0200.1	188.69	0	188.69	0	-7.5675	17802	48293	3.0013	0.0013443	0.99866	0.0026886	0.0071724	False
LmxM.19.0560.1_29_0.0132466281310212_48-67_1	LmxM.19.0560.1	188.69	0.8601	188.69	0.8601	-6.6721	17640	48293	3.0013	0.0013443	0.99866	0.0026886	0.0071724	False
LmxM.17.0235.1_67_0.392100880323578_1639-1658_1	LmxM.17.0235.1	188.69	0	188.69	0	-7.5675	17802	48293	3.0013	0.0013443	0.99866	0.0026886	0.0071724	False
LmxM.18.0550.1_19_0.0541549953314659_53-72_1	LmxM.18.0550.1	188.69	0	188.69	0	-7.5675	17802	48293	3.0013	0.0013443	0.99866	0.0026886	0.0071724	False
LmxM.05.0490.1_29_0.46031746031746_225-244_1	LmxM.05.0490.1	188.69	0	188.69	0	-7.5675	17802	48293	3.0013	0.0013443	0.99866	0.0026886	0.0071724	False
Non-targeting-952	Non-target-170	188.69	0	188.69	0	-7.5675	17802	48293	3.0013	0.0013443	0.99866	0.0026886	0.0071724	False
LmxM.09.1550.1_57_0.419413919413919_226-245_1	LmxM.09.1550.1	188.69	0	188.69	0	-7.5675	17802	48293	3.0013	0.0013443	0.99866	0.0026886	0.0071724	False
LmxM.31.3770.1_57_0.483709273182957_189-208_1	LmxM.31.3770.1	188.69	0	188.69	0	-7.5675	17802	48293	3.0013	0.0013443	0.99866	0.0026886	0.0071724	False
LmxM.36.2740.1_38_0.0150326797385621_43-62_1	LmxM.36.2740.1	188.69	0	188.69	0	-7.5675	17802	48293	3.0013	0.0013443	0.99866	0.0026886	0.0071724	False
LmxM.13.1600.1_0_0.0851882385270679_303-322_1	LmxM.13.1600.1	188.69	0.8601	188.69	0.8601	-6.6721	17640	48293	3.0013	0.0013443	0.99866	0.0026886	0.0071724	False
LmxM.12.0680.1_57_0.436754176610979_552-533_0	LmxM.12.0680.1	188.69	0.8601	188.69	0.8601	-6.6721	17640	48293	3.0013	0.0013443	0.99866	0.0026886	0.0071724	False
LmxM.30.0010.1_29_0.0678772157371379_153-172_1	LmxM.30.0010.1	188.69	0.8601	188.69	0.8601	-6.6721	17640	48293	3.0013	0.0013443	0.99866	0.0026886	0.0071724	False
LmxM.09.0230.1_57_0.302248677248677_447-466_1	LmxM.09.0230.1	188.69	0	188.69	0	-7.5675	17802	48293	3.0013	0.0013443	0.99866	0.0026886	0.0071724	False
LmxM.33.0620.1_33_0.263362487852284_1893-1912_1	LmxM.33.0620.1	188.69	0	188.69	0	-7.5675	17802	48293	3.0013	0.0013443	0.99866	0.0026886	0.0071724	False
LmxM.24.0010.1_63_0.449115044247788_615-596_0	LmxM.24.0010.1	188.69	0.8601	188.69	0.8601	-6.6721	17640	48293	3.0013	0.0013443	0.99866	0.0026886	0.0071724	False
LmxM.22.0770.1_38_0.0597701149425287_48-67_1	LmxM.22.0770.1	188.69	0.8601	188.69	0.8601	-6.6721	17640	48293	3.0013	0.0013443	0.99866	0.0026886	0.0071724	False
LmxM.30.1730.1_52_0.391951006124234_442-461_1	LmxM.30.1730.1	188.69	0	188.69	0	-7.5675	17802	48293	3.0013	0.0013443	0.99866	0.0026886	0.0071724	False
LmxM.18.0690.1_57_0.363989134652697_941-922_0	LmxM.18.0690.1	566.08	2.5803	566.08	2.5803	-7.3073	1.5876e+05	4.617e+05	3.0012	0.0013446	0.99866	0.0026892	0.0071724	False
LmxM.08.0970.1_29_0.147198480531814_303-322_1	LmxM.08.0970.1	566.08	2.5803	566.08	2.5803	-7.3073	1.5876e+05	4.617e+05	3.0012	0.0013446	0.99866	0.0026892	0.0071724	False
LmxM.01.0560.1_0_0.108252947481243_198-217_1	LmxM.01.0560.1	566.08	2.5803	566.08	2.5803	-7.3073	1.5876e+05	4.617e+05	3.0012	0.0013446	0.99866	0.0026892	0.0071724	False
LmxM.14.0660.1_43_0.0608187134502924_42-61_1	LmxM.14.0660.1	377.38	1.7202	377.38	1.7202	-7.12	70562	2.0061e+05	3.0012	0.0013447	0.99866	0.0026894	0.0071724	False
LmxM.25.0520.1_57_0.271092669432918_185-204_1	LmxM.25.0520.1	377.38	1.7202	377.38	1.7202	-7.12	70562	2.0061e+05	3.0012	0.0013447	0.99866	0.0026894	0.0071724	False
LmxM.09.0620.1_52_0.384301732925586_748-767_1	LmxM.09.0620.1	377.38	1.7202	377.38	1.7202	-7.12	70562	2.0061e+05	3.0012	0.0013447	0.99866	0.0026894	0.0071724	False
LmxM.36.0270.1_52_0.18890248878009_453-472_1	LmxM.36.0270.1	377.38	1.7202	377.38	1.7202	-7.12	70562	2.0061e+05	3.0012	0.0013447	0.99866	0.0026894	0.0071724	False
LmxM.03.0310.1_0_0.199062853449669_1235-1216_0	LmxM.03.0310.1	564.88	2.5803	564.88	2.5803	-7.3043	1.5809e+05	4.597e+05	3.0006	0.0013474	0.99865	0.0026949	0.0071724	False
LmxM.11.1220.1_29_0.217279557137208_1091-1110_1	LmxM.11.1220.1-LmxM.11.1250.1	376.19	1.7202	376.19	1.7202	-7.1154	70114	1.9931e+05	3.0002	0.001349	0.99865	0.0026979	0.0071724	False
LmxM.03.0640.1_71_0.485370051635112_854-835_0	LmxM.03.0640.1	376.19	1.7202	376.19	1.7202	-7.1154	70114	1.9931e+05	3.0002	0.001349	0.99865	0.0026979	0.0071724	False
LmxM.27.0800.1_29_0.444759206798867_477-458_0	LmxM.27.0800.1	376.19	1.7202	376.19	1.7202	-7.1154	70114	1.9931e+05	3.0002	0.001349	0.99865	0.0026979	0.0071724	False
Non-targeting-63	Non-target-13	563.69	2.5803	563.69	2.5803	-7.3012	1.5742e+05	4.577e+05	2.9999	0.0013503	0.99865	0.0027006	0.0071724	False
LmxM.36.2960.1_38_0.175438596491228_64-83_1	LmxM.36.2960.1	169.58	760.33	169.58	760.33	2.158	1.7449e+05	38787	2.9995	0.99832	0.0016786	0.0033572	0.0072788	True
LmxM.31.2570.1_29_0.0777011494252874_165-184_1	LmxM.31.2570.1	187.5	0	187.5	0	-7.5584	17578	47668	2.9993	0.0013529	0.99865	0.0027058	0.0071724	False
LmxM.36.2890.1_57_0.239843367596672_479-498_1	LmxM.36.2890.1	187.5	0	187.5	0	-7.5584	17578	47668	2.9993	0.0013529	0.99865	0.0027058	0.0071724	False
LmxM.33.0220.1_19_0.0481586402266289_55-36_0	LmxM.33.0220.1	187.5	0	187.5	0	-7.5584	17578	47668	2.9993	0.0013529	0.99865	0.0027058	0.0071724	False
LmxM.23.0230.1_43_0.043630017452007_20-39_1	LmxM.23.0230.1	187.5	0	187.5	0	-7.5584	17578	47668	2.9993	0.0013529	0.99865	0.0027058	0.0071724	False
LmxM.13.0150.1_52_0.135724331926864_184-203_1	LmxM.13.0150.1	187.5	0.8601	187.5	0.8601	-6.663	17417	47668	2.9993	0.0013529	0.99865	0.0027058	0.0071724	False
LmxM.10.0620.1_14_0.0626102292768959_132-151_1	LmxM.10.0620.1	187.5	0	187.5	0	-7.5584	17578	47668	2.9993	0.0013529	0.99865	0.0027058	0.0071724	False
LmxM.23.0170.1_52_0.312865497076023_210-229_1	LmxM.23.0170.1	187.5	0	187.5	0	-7.5584	17578	47668	2.9993	0.0013529	0.99865	0.0027058	0.0071724	False
Non-targeting-1	Non-target-135	187.5	0.8601	187.5	0.8601	-6.663	17417	47668	2.9993	0.0013529	0.99865	0.0027058	0.0071724	False
LmxM.19.1230.1_57_0.27422480620155_278-297_1	LmxM.19.1230.1	187.5	0	187.5	0	-7.5584	17578	47668	2.9993	0.0013529	0.99865	0.0027058	0.0071724	False
LmxM.08_29.1560.1_57_0.389043639740019_829-848_1	LmxM.08_29.1560.1	187.5	0	187.5	0	-7.5584	17578	47668	2.9993	0.0013529	0.99865	0.0027058	0.0071724	False
LmxM.36.5830.1_57_0.14367816091954_90-109_1	LmxM.36.5830.1	187.5	0	187.5	0	-7.5584	17578	47668	2.9993	0.0013529	0.99865	0.0027058	0.0071724	False
LmxM.36.0690.1_57_0.417596034696406_330-349_1	LmxM.36.0690.1	187.5	0	187.5	0	-7.5584	17578	47668	2.9993	0.0013529	0.99865	0.0027058	0.0071724	False
LmxM.23.0030.1_14_0.0675017397355602_88-107_1	LmxM.23.0030.1	187.5	0	187.5	0	-7.5584	17578	47668	2.9993	0.0013529	0.99865	0.0027058	0.0071724	False
LmxM.13.1570.1_29_0.0192416525183928_31-50_1	LmxM.13.1570.1	187.5	0	187.5	0	-7.5584	17578	47668	2.9993	0.0013529	0.99865	0.0027058	0.0071724	False
LmxM.36.3640.1_81_0.437158469945355_150-169_1	LmxM.36.3640.1	187.5	0	187.5	0	-7.5584	17578	47668	2.9993	0.0013529	0.99865	0.0027058	0.0071724	False
LmxM.29.0260.1_43_0.10938310005184_202-221_1	LmxM.29.0260.1	187.5	0	187.5	0	-7.5584	17578	47668	2.9993	0.0013529	0.99865	0.0027058	0.0071724	False
LmxM.20.0180.1_33_0.307039864291773_721-740_1	LmxM.20.0180.1	187.5	0	187.5	0	-7.5584	17578	47668	2.9993	0.0013529	0.99865	0.0027058	0.0071724	False
LmxM.33.0210.1_43_0.0619047619047619_48-29_0	LmxM.33.0210.1	187.5	0	187.5	0	-7.5584	17578	47668	2.9993	0.0013529	0.99865	0.0027058	0.0071724	False
LmxM.16.0240.1_71_0.47507585609016_1089-1108_1	LmxM.16.0240.1	187.5	0	187.5	0	-7.5584	17578	47668	2.9993	0.0013529	0.99865	0.0027058	0.0071724	False
LmxM.26.0750.1_14_0.16532874617737_855-874_1	LmxM.26.0750.1	187.5	0	187.5	0	-7.5584	17578	47668	2.9993	0.0013529	0.99865	0.0027058	0.0071724	False
LmxM.08_29.2210.1_52_0.127732240437158_179-198_1	LmxM.08_29.2210.1	187.5	0	187.5	0	-7.5584	17578	47668	2.9993	0.0013529	0.99865	0.0027058	0.0071724	False
LmxM.25.1480.1_43_0.371576959395656_781-800_1	LmxM.25.1480.1	187.5	0.8601	187.5	0.8601	-6.663	17417	47668	2.9993	0.0013529	0.99865	0.0027058	0.0071724	False
LmxM.07.0715.1_52_0.0263912794033276_38-57_1	LmxM.07.0715.1	187.5	0	187.5	0	-7.5584	17578	47668	2.9993	0.0013529	0.99865	0.0027058	0.0071724	False
LmxM.25.1940.1_33_0.212349397590361_426-407_0	LmxM.25.1940.1	187.5	0	187.5	0	-7.5584	17578	47668	2.9993	0.0013529	0.99865	0.0027058	0.0071724	False
LmxM.18.0330.1_71_0.425850340136054_303-322_1	LmxM.18.0330.1	187.5	0	187.5	0	-7.5584	17578	47668	2.9993	0.0013529	0.99865	0.0027058	0.0071724	False
LmxM.30.0530.1_57_0.411996066863324_831-850_1	LmxM.30.0530.1	187.5	0	187.5	0	-7.5584	17578	47668	2.9993	0.0013529	0.99865	0.0027058	0.0071724	False
LmxM.34.3980.1_52_0.201185938161796_471-490_1	LmxM.34.3980.1	187.5	0	187.5	0	-7.5584	17578	47668	2.9993	0.0013529	0.99865	0.0027058	0.0071724	False
LmxM.25.1720.1_29_0.110333121154254_514-533_1	LmxM.25.1720.1	187.5	0.8601	187.5	0.8601	-6.663	17417	47668	2.9993	0.0013529	0.99865	0.0027058	0.0071724	False
LmxM.30.0440b.1_29_0.482810164424514_642-661_1	LmxM.30.0440.1-LmxM.30.0440b.1	187.5	0	187.5	0	-7.5584	17578	47668	2.9993	0.0013529	0.99865	0.0027058	0.0071724	False
LmxM.36.4390.1_14_0.0189043209876543_38-57_1	LmxM.36.4390.1	187.5	0	187.5	0	-7.5584	17578	47668	2.9993	0.0013529	0.99865	0.0027058	0.0071724	False
LmxM.19.0560.1_14_0.204720616570328_843-862_1	LmxM.19.0560.1	187.5	0.8601	187.5	0.8601	-6.663	17417	47668	2.9993	0.0013529	0.99865	0.0027058	0.0071724	False
LmxM.18.1080.1_52_0.0820820820820821_72-91_1	LmxM.18.1080.1	187.5	0.8601	187.5	0.8601	-6.663	17417	47668	2.9993	0.0013529	0.99865	0.0027058	0.0071724	False
LmxM.24.1830.1_38_0.0843706777316736_55-74_1	LmxM.24.1830.1	187.5	0	187.5	0	-7.5584	17578	47668	2.9993	0.0013529	0.99865	0.0027058	0.0071724	False
LmxM.28.1400.1_29_0.146861669713589_237-256_1	LmxM.28.1400.1	187.5	0.8601	187.5	0.8601	-6.663	17417	47668	2.9993	0.0013529	0.99865	0.0027058	0.0071724	False
LmxM.26.1870.1_29_0.0589508530685001_456-475_1	LmxM.26.1870.1	187.5	0	187.5	0	-7.5584	17578	47668	2.9993	0.0013529	0.99865	0.0027058	0.0071724	False
LmxM.21.0510.1_29_0.495255041518387_830-849_1	LmxM.21.0510.1	187.5	0	187.5	0	-7.5584	17578	47668	2.9993	0.0013529	0.99865	0.0027058	0.0071724	False
LmxM.30.1800.1_14_0.200772200772201_471-452_0	LmxM.30.1800.1	187.5	0	187.5	0	-7.5584	17578	47668	2.9993	0.0013529	0.99865	0.0027058	0.0071724	False
LmxM.36.0230.1_57_0.493939393939394_158-177_1	LmxM.36.0230.1	187.5	0	187.5	0	-7.5584	17578	47668	2.9993	0.0013529	0.99865	0.0027058	0.0071724	False
LmxM.21.1610.1_57_0.3125_160-141_0	LmxM.21.1610.1	187.5	0	187.5	0	-7.5584	17578	47668	2.9993	0.0013529	0.99865	0.0027058	0.0071724	False
LmxM.29.0220.1_14_0.161068044788975_176-195_1	LmxM.29.0220.1	187.5	0	187.5	0	-7.5584	17578	47668	2.9993	0.0013529	0.99865	0.0027058	0.0071724	False
LmxM.26.1210.1_43_0.332530120481928_421-402_0	LmxM.26.1210.1	187.5	0.8601	187.5	0.8601	-6.663	17417	47668	2.9993	0.0013529	0.99865	0.0027058	0.0071724	False
LmxM.09.0280.1_52_0.333333333333333_777-796_1	LmxM.09.0280.1	187.5	0	187.5	0	-7.5584	17578	47668	2.9993	0.0013529	0.99865	0.0027058	0.0071724	False
LmxM.31.3860.1_19_0.0625227190112686_167-186_1	LmxM.31.3860.1	187.5	0	187.5	0	-7.5584	17578	47668	2.9993	0.0013529	0.99865	0.0027058	0.0071724	False
LmxM.31.1180.1_29_0.0927887039838628_180-199_1	LmxM.31.1180.1	187.5	0	187.5	0	-7.5584	17578	47668	2.9993	0.0013529	0.99865	0.0027058	0.0071724	False
LmxM.36.5940.1_71_0.304487179487179_581-562_0	LmxM.36.5940.1	187.5	0	187.5	0	-7.5584	17578	47668	2.9993	0.0013529	0.99865	0.0027058	0.0071724	False
LmxM.29.3280.1_52_0.25089605734767_277-296_1	LmxM.29.3280.1	187.5	0	187.5	0	-7.5584	17578	47668	2.9993	0.0013529	0.99865	0.0027058	0.0071724	False
LmxM.30.2195.1_29_0.145402298850575_250-269_1	LmxM.30.2195.1	187.5	0.8601	187.5	0.8601	-6.663	17417	47668	2.9993	0.0013529	0.99865	0.0027058	0.0071724	False
LmxM.08_29.1960.1_57_0.447488584474886_301-282_0	LmxM.08_29.1960.1	187.5	0	187.5	0	-7.5584	17578	47668	2.9993	0.0013529	0.99865	0.0027058	0.0071724	False
LmxM.34.1480.1_52_0.0767676767676768_67-86_1	LmxM.34.1480.1	187.5	0	187.5	0	-7.5584	17578	47668	2.9993	0.0013529	0.99865	0.0027058	0.0071724	False
LmxM.26.0220.1_81_0.448677248677249_416-435_1	LmxM.26.0220.1	187.5	0	187.5	0	-7.5584	17578	47668	2.9993	0.0013529	0.99865	0.0027058	0.0071724	False
LmxM.16.1480.1_71_0.416145833333333_795-814_1	LmxM.16.1480.1	187.5	0.8601	187.5	0.8601	-6.663	17417	47668	2.9993	0.0013529	0.99865	0.0027058	0.0071724	False
LmxM.10.0230.1_38_0.086714399363564_102-121_1	LmxM.10.0230.1	187.5	0	187.5	0	-7.5584	17578	47668	2.9993	0.0013529	0.99865	0.0027058	0.0071724	False
LmxM.15.0195.1_57_0.434150772025431_474-493_1	LmxM.15.0195.1	187.5	0	187.5	0	-7.5584	17578	47668	2.9993	0.0013529	0.99865	0.0027058	0.0071724	False
LmxM.06.0180.1_57_0.391151332327803_775-794_1	LmxM.06.0180.1	187.5	0	187.5	0	-7.5584	17578	47668	2.9993	0.0013529	0.99865	0.0027058	0.0071724	False
LmxM.24.1810.1_52_0.234315948601663_304-323_1	LmxM.24.1810.1	187.5	0	187.5	0	-7.5584	17578	47668	2.9993	0.0013529	0.99865	0.0027058	0.0071724	False
LmxM.23.1520.1_57_0.134408602150538_164-183_1	LmxM.23.1520.1	187.5	0.8601	187.5	0.8601	-6.663	17417	47668	2.9993	0.0013529	0.99865	0.0027058	0.0071724	False
LmxM.31.1770.1_29_0.0356679636835279_50-69_1	LmxM.31.1770.1	187.5	0	187.5	0	-7.5584	17578	47668	2.9993	0.0013529	0.99865	0.0027058	0.0071724	False
Non-targeting-979	Non-target-163	187.5	0.8601	187.5	0.8601	-6.663	17417	47668	2.9993	0.0013529	0.99865	0.0027058	0.0071724	False
LmxM.36.0300.1_38_0.04004329004329_32-51_1	LmxM.36.0300.1	187.5	0	187.5	0	-7.5584	17578	47668	2.9993	0.0013529	0.99865	0.0027058	0.0071724	False
Non-targeting-523	Non-target-190	187.5	0	187.5	0	-7.5584	17578	47668	2.9993	0.0013529	0.99865	0.0027058	0.0071724	False
LmxM.27.0560.1_43_0.366869918699187_356-375_1	LmxM.27.0560.1	187.5	0	187.5	0	-7.5584	17578	47668	2.9993	0.0013529	0.99865	0.0027058	0.0071724	False
LmxM.34.3660.1_0_0.150782688766114_648-667_1	LmxM.34.3660.1	187.5	0	187.5	0	-7.5584	17578	47668	2.9993	0.0013529	0.99865	0.0027058	0.0071724	False
LmxM.21.1230.1_29_0.125628140703518_228-209_0	LmxM.21.1230.1	187.5	0.8601	187.5	0.8601	-6.663	17417	47668	2.9993	0.0013529	0.99865	0.0027058	0.0071724	False
LmxM.29.2210.1_19_0.0146759070525887_111-92_0	LmxM.29.2210.1	187.5	0.8601	187.5	0.8601	-6.663	17417	47668	2.9993	0.0013529	0.99865	0.0027058	0.0071724	False
LmxM.22.1400.1_33_0.115629984051037_137-156_1	LmxM.22.1400.1	187.5	0	187.5	0	-7.5584	17578	47668	2.9993	0.0013529	0.99865	0.0027058	0.0071724	False
LmxM.24.0200.1_57_0.467514124293785_327-346_1	LmxM.24.0200.1	187.5	0	187.5	0	-7.5584	17578	47668	2.9993	0.0013529	0.99865	0.0027058	0.0071724	False
LmxM.34.1520.1_29_0.118427069044353_255-274_1	LmxM.34.1520.1	187.5	0	187.5	0	-7.5584	17578	47668	2.9993	0.0013529	0.99865	0.0027058	0.0071724	False
LmxM.25.2110.1_43_0.146733111849391_257-276_1	LmxM.25.2110.1	187.5	0	187.5	0	-7.5584	17578	47668	2.9993	0.0013529	0.99865	0.0027058	0.0071724	False
LmxM.31.2850.1_29_0.209314495028781_390-409_1	LmxM.31.2850.1	187.5	0	187.5	0	-7.5584	17578	47668	2.9993	0.0013529	0.99865	0.0027058	0.0071724	False
LmxM.16.1005.1_29_0.0306088126471578_85-104_1	LmxM.16.1005.1	187.5	0.8601	187.5	0.8601	-6.663	17417	47668	2.9993	0.0013529	0.99865	0.0027058	0.0071724	False
LmxM.08_29.2490.1_29_0.00965107646622123_45197_1	LmxM.08_29.2490.1	187.5	0.8601	187.5	0.8601	-6.663	17417	47668	2.9993	0.0013529	0.99865	0.0027058	0.0071724	False
LmxM.31.0900.1_0_0.0920398009950249_33-52_1	LmxM.31.0900.1	187.5	0	187.5	0	-7.5584	17578	47668	2.9993	0.0013529	0.99865	0.0027058	0.0071724	False
LmxM.19.1240.1_0_0.080920564216778_429-448_1	LmxM.19.1240.1	187.5	0.8601	187.5	0.8601	-6.663	17417	47668	2.9993	0.0013529	0.99865	0.0027058	0.0071724	False
LmxM.06.1200.1_43_0.228691983122363_268-287_1	LmxM.06.1200.1	187.5	0	187.5	0	-7.5584	17578	47668	2.9993	0.0013529	0.99865	0.0027058	0.0071724	False
LmxM.20.1260.1_57_0.313583232567513_767-786_1	LmxM.20.1260.1	187.5	0	187.5	0	-7.5584	17578	47668	2.9993	0.0013529	0.99865	0.0027058	0.0071724	False
LmxM.18.1610.1_67_0.469211195928753_919-938_1	LmxM.18.1610.1	187.5	0	187.5	0	-7.5584	17578	47668	2.9993	0.0013529	0.99865	0.0027058	0.0071724	False
LmxM.13.0670.1_19_0.160714285714286_220-201_0	LmxM.13.0670.1	187.5	0.8601	187.5	0.8601	-6.663	17417	47668	2.9993	0.0013529	0.99865	0.0027058	0.0071724	False
LmxM.16.1060.1_19_0.111224489795918_331-312_0	LmxM.16.1060.1	187.5	0.8601	187.5	0.8601	-6.663	17417	47668	2.9993	0.0013529	0.99865	0.0027058	0.0071724	False
LmxM.12.1320.1_57_0.0682441700960219_189-208_1	LmxM.12.1320.1	187.5	0	187.5	0	-7.5584	17578	47668	2.9993	0.0013529	0.99865	0.0027058	0.0071724	False
LmxM.29.0030.1_33_0.317991631799163_232-213_0	LmxM.29.0030.1	187.5	0	187.5	0	-7.5584	17578	47668	2.9993	0.0013529	0.99865	0.0027058	0.0071724	False
LmxM.18.1190.1_29_0.433912585571353_1644-1663_1	LmxM.18.1190.1	187.5	0	187.5	0	-7.5584	17578	47668	2.9993	0.0013529	0.99865	0.0027058	0.0071724	False
LmxM.36.5540.1_38_0.0888399412628487_117-136_1	LmxM.36.5540.1	187.5	0	187.5	0	-7.5584	17578	47668	2.9993	0.0013529	0.99865	0.0027058	0.0071724	False
LmxM.18.0290.1_43_0.356015779092702_355-374_1	LmxM.18.0290.1	187.5	0	187.5	0	-7.5584	17578	47668	2.9993	0.0013529	0.99865	0.0027058	0.0071724	False
LmxM.33.2710.1_14_0.189209164818921_248-267_1	LmxM.33.2710.1	187.5	0	187.5	0	-7.5584	17578	47668	2.9993	0.0013529	0.99865	0.0027058	0.0071724	False
LmxM.29.1160.1_19_0.157655093910074_836-817_0	LmxM.29.1160.1	187.5	0	187.5	0	-7.5584	17578	47668	2.9993	0.0013529	0.99865	0.0027058	0.0071724	False
LmxM.29.3220.1_43_0.353508771929825_400-419_1	LmxM.29.3220.1	187.5	0.8601	187.5	0.8601	-6.663	17417	47668	2.9993	0.0013529	0.99865	0.0027058	0.0071724	False
LmxM.22.1360.1_57_0.248852157943067_267-286_1	LmxM.22.1360.1	187.5	0.8601	187.5	0.8601	-6.663	17417	47668	2.9993	0.0013529	0.99865	0.0027058	0.0071724	False
LmxM.28.0700.1_43_0.146358543417367_212-193_0	LmxM.28.0700.1	187.5	0	187.5	0	-7.5584	17578	47668	2.9993	0.0013529	0.99865	0.0027058	0.0071724	False
LmxM.33.2460.1_14_0.295705055112125_771-790_1	LmxM.33.2460.1	187.5	0.8601	187.5	0.8601	-6.663	17417	47668	2.9993	0.0013529	0.99865	0.0027058	0.0071724	False
LmxM.03.0940.1_14_0.344478216818642_335-354_1	LmxM.03.0940.1	187.5	0	187.5	0	-7.5584	17578	47668	2.9993	0.0013529	0.99865	0.0027058	0.0071724	False
LmxM.22.1200.1_60_0.0534979423868313_42-61_1	LmxM.22.1200.1	187.5	0	187.5	0	-7.5584	17578	47668	2.9993	0.0013529	0.99865	0.0027058	0.0071724	False
LmxM.16.0990.1_29_0.0581560283687943_75-94_1	LmxM.16.0990.1	187.5	0	187.5	0	-7.5584	17578	47668	2.9993	0.0013529	0.99865	0.0027058	0.0071724	False
LmxM.28.2445.1_81_0.484848484848485_730-711_0	LmxM.28.2445.1	187.5	0	187.5	0	-7.5584	17578	47668	2.9993	0.0013529	0.99865	0.0027058	0.0071724	False
LmxM.06.0180.1_29_0.454499748617396_901-920_1	LmxM.06.0180.1	187.5	0	187.5	0	-7.5584	17578	47668	2.9993	0.0013529	0.99865	0.0027058	0.0071724	False
LmxM.33.1370.1_43_0.293333333333333_282-301_1	LmxM.33.1370.1	562.49	2.5803	562.49	2.5803	-7.2982	1.5675e+05	4.5571e+05	2.9993	0.0013532	0.99865	0.0027063	0.0071724	False
Non-targeting-807	Non-target-56	375	1.7202	375	1.7202	-7.1109	69667	1.9801e+05	2.9992	0.0013533	0.99865	0.0027065	0.0071724	False
LmxM.31.3820.1_29_0.439814814814815_469-488_1	LmxM.31.3820.1	375	1.7202	375	1.7202	-7.1109	69667	1.9801e+05	2.9992	0.0013533	0.99865	0.0027065	0.0071724	False
LmxM.08_29.0380.1_29_0.0569948186528497_169-150_0	LmxM.08_29.0380.1	375	1.7202	375	1.7202	-7.1109	69667	1.9801e+05	2.9992	0.0013533	0.99865	0.0027065	0.0071724	False
LmxM.34.2800.1_43_0.122194513715711_157-138_0	LmxM.34.2800.1	375	1.7202	375	1.7202	-7.1109	69667	1.9801e+05	2.9992	0.0013533	0.99865	0.0027065	0.0071724	False
LmxM.17.0960.1_29_0.0994516921913405_523-542_1	LmxM.17.0960.1	373.8	1.7202	373.8	1.7202	-7.1063	69222	1.9671e+05	2.9983	0.0013576	0.99864	0.0027152	0.0071724	False
LmxM.08_29.0867.1_38_0.145787545787546_193-212_1	LmxM.08_29.0867.1	373.8	1.7202	373.8	1.7202	-7.1063	69222	1.9671e+05	2.9983	0.0013576	0.99864	0.0027152	0.0071724	False
LmxM.36.2500.1_38_0.0849382716049383_165-184_1	LmxM.36.2500.1	186.3	0.8601	186.3	0.8601	-6.6539	17195	47046	2.9974	0.0013616	0.99864	0.0027231	0.0071724	False
LmxM.34.1840.1_48_0.23841059602649_116-97_0	LmxM.34.1840.1	186.3	0	186.3	0	-7.5492	17355	47046	2.9974	0.0013616	0.99864	0.0027231	0.0071724	False
LmxM.36.5400.1_0_0.0155038759689922_24-43_1	LmxM.36.5400.1	186.3	0	186.3	0	-7.5492	17355	47046	2.9974	0.0013616	0.99864	0.0027231	0.0071724	False
LmxM.32.3080.1_14_0.0291959406713505_177-196_1	LmxM.32.3080.1	186.3	0.8601	186.3	0.8601	-6.6539	17195	47046	2.9974	0.0013616	0.99864	0.0027231	0.0071724	False
LmxM.21.1670.1_81_0.487237237237237_639-658_1	LmxM.21.1670.1	186.3	0	186.3	0	-7.5492	17355	47046	2.9974	0.0013616	0.99864	0.0027231	0.0071724	False
LmxM.21.0880.1_52_0.240139616055846_681-700_1	LmxM.21.0880.1	186.3	0	186.3	0	-7.5492	17355	47046	2.9974	0.0013616	0.99864	0.0027231	0.0071724	False
LmxM.27.0450.1_86_0.423967774420947_411-430_1	LmxM.27.0450.1	186.3	0.8601	186.3	0.8601	-6.6539	17195	47046	2.9974	0.0013616	0.99864	0.0027231	0.0071724	False
LmxM.07.1160.1_38_0.02710027100271_33-52_1	LmxM.07.1160.1	186.3	0	186.3	0	-7.5492	17355	47046	2.9974	0.0013616	0.99864	0.0027231	0.0071724	False
LmxM.32.2680.1_43_0.056686626746507_136-155_1	LmxM.32.2680.1	186.3	0	186.3	0	-7.5492	17355	47046	2.9974	0.0013616	0.99864	0.0027231	0.0071724	False
LmxM.18.1150.1_14_0.203139427516159_217-236_1	LmxM.18.1150.1	186.3	0	186.3	0	-7.5492	17355	47046	2.9974	0.0013616	0.99864	0.0027231	0.0071724	False
LmxM.14.0570.1_38_0.10931289040318_382-401_1	LmxM.14.0570.1	186.3	0	186.3	0	-7.5492	17355	47046	2.9974	0.0013616	0.99864	0.0027231	0.0071724	False
LmxM.36.1060.1_38_0.147742363877822_438-457_1	LmxM.36.1060.1	186.3	0.8601	186.3	0.8601	-6.6539	17195	47046	2.9974	0.0013616	0.99864	0.0027231	0.0071724	False
LmxM.11.0140.1_38_0.130830489192264_111-130_1	LmxM.11.0140.1	186.3	0	186.3	0	-7.5492	17355	47046	2.9974	0.0013616	0.99864	0.0027231	0.0071724	False
LmxM.32.2260.1_14_0.209437470943747_894-913_1	LmxM.32.2260.1	186.3	0	186.3	0	-7.5492	17355	47046	2.9974	0.0013616	0.99864	0.0027231	0.0071724	False
LmxM.27.0550.1_29_0.0840258541089566_88-107_1	LmxM.27.0550.1	186.3	0.8601	186.3	0.8601	-6.6539	17195	47046	2.9974	0.0013616	0.99864	0.0027231	0.0071724	False
LmxM.33.0270.1_33_0.252830188679245_610-591_0	LmxM.33.0270.1	186.3	0	186.3	0	-7.5492	17355	47046	2.9974	0.0013616	0.99864	0.0027231	0.0071724	False
Non-targeting-382	Non-target-77	186.3	0	186.3	0	-7.5492	17355	47046	2.9974	0.0013616	0.99864	0.0027231	0.0071724	False
LmxM.31.0460.1_52_0.33570581257414_280-299_1	LmxM.31.0460.1	186.3	0	186.3	0	-7.5492	17355	47046	2.9974	0.0013616	0.99864	0.0027231	0.0071724	False
LmxM.22.0170.1_52_0.351632882882883_1242-1261_1	LmxM.22.0170.1	186.3	0.8601	186.3	0.8601	-6.6539	17195	47046	2.9974	0.0013616	0.99864	0.0027231	0.0071724	False
LmxM.26.1220.1_14_0.389796929172858_782-801_1	LmxM.26.1220.1	186.3	0	186.3	0	-7.5492	17355	47046	2.9974	0.0013616	0.99864	0.0027231	0.0071724	False
LmxM.22.1510.1_52_0.300666666666667_448-467_1	LmxM.22.1510.1	186.3	0.8601	186.3	0.8601	-6.6539	17195	47046	2.9974	0.0013616	0.99864	0.0027231	0.0071724	False
LmxM.13.0900.1_29_0.426829268292683_741-722_0	LmxM.13.0900.1	186.3	0	186.3	0	-7.5492	17355	47046	2.9974	0.0013616	0.99864	0.0027231	0.0071724	False
LmxM.27.2060.1_33_0.219618055555556_249-268_1	LmxM.27.2060.1	186.3	0	186.3	0	-7.5492	17355	47046	2.9974	0.0013616	0.99864	0.0027231	0.0071724	False
LmxM.32.2610.1_43_0.37465564738292_539-558_1	LmxM.32.2610.1	186.3	0	186.3	0	-7.5492	17355	47046	2.9974	0.0013616	0.99864	0.0027231	0.0071724	False
LmxM.33.2260.1_38_0.175720164609053_421-440_1	LmxM.33.2260.1	186.3	0	186.3	0	-7.5492	17355	47046	2.9974	0.0013616	0.99864	0.0027231	0.0071724	False
LmxM.32.0560.1_0_0.151515151515152_155-174_1	LmxM.32.0560.1	186.3	0	186.3	0	-7.5492	17355	47046	2.9974	0.0013616	0.99864	0.0027231	0.0071724	False
Non-targeting-993	Non-target-163	186.3	0	186.3	0	-7.5492	17355	47046	2.9974	0.0013616	0.99864	0.0027231	0.0071724	False
LmxM.32.0200.1_29_0.0211141060197664_89-108_1	LmxM.32.0200.1	186.3	0	186.3	0	-7.5492	17355	47046	2.9974	0.0013616	0.99864	0.0027231	0.0071724	False
LmxM.08.1030a.1_43_0.436953807740325_691-710_1	LmxM.08.1060.1-LmxM.08.1070.1-LmxM.08.1030a.1-LmxM.08.1040.1-LmxM.08.1040c.1-LmxM.08.1050.1-LmxM.08.1070partial.1	186.3	0	186.3	0	-7.5492	17355	47046	2.9974	0.0013616	0.99864	0.0027231	0.0071724	False
LmxM.36.0270.1_38_0.18890248878009_456-475_1	LmxM.36.0270.1	186.3	0.8601	186.3	0.8601	-6.6539	17195	47046	2.9974	0.0013616	0.99864	0.0027231	0.0071724	False
LmxM.28.1390.1_29_0.0422812192723697_36-55_1	LmxM.28.1390.1	186.3	0	186.3	0	-7.5492	17355	47046	2.9974	0.0013616	0.99864	0.0027231	0.0071724	False
LmxM.33.2360.1_57_0.351809083910701_447-466_1	LmxM.33.2360.1	186.3	0	186.3	0	-7.5492	17355	47046	2.9974	0.0013616	0.99864	0.0027231	0.0071724	False
LmxM.36.3490.1_52_0.350980392156863_354-373_1	LmxM.36.3490.1	186.3	0	186.3	0	-7.5492	17355	47046	2.9974	0.0013616	0.99864	0.0027231	0.0071724	False
LmxM.22.1470.1_43_0.192077727952167_260-241_0	LmxM.22.1470.1	186.3	0	186.3	0	-7.5492	17355	47046	2.9974	0.0013616	0.99864	0.0027231	0.0071724	False
LmxM.31.3010.1_57_0.00718880060537268_45197_1	LmxM.31.3010.1	186.3	0	186.3	0	-7.5492	17355	47046	2.9974	0.0013616	0.99864	0.0027231	0.0071724	False
LmxM.20.1380.1_19_0.124465811965812_463-482_1	LmxM.20.1380.1	186.3	0	186.3	0	-7.5492	17355	47046	2.9974	0.0013616	0.99864	0.0027231	0.0071724	False
LmxM.36.1090.1_43_0.158008658008658_69-88_1	LmxM.36.1090.1	186.3	0	186.3	0	-7.5492	17355	47046	2.9974	0.0013616	0.99864	0.0027231	0.0071724	False
LmxM.36.6140.1_26_0.256209150326797_592-573_0	LmxM.36.6140.1	186.3	0	186.3	0	-7.5492	17355	47046	2.9974	0.0013616	0.99864	0.0027231	0.0071724	False
LmxM.27.1760.1_67_0.21928277483833_363-382_1	LmxM.27.1760.1	186.3	0.8601	186.3	0.8601	-6.6539	17195	47046	2.9974	0.0013616	0.99864	0.0027231	0.0071724	False
LmxM.33.3330.1_57_0.292800967937084_475-494_1	LmxM.33.3330.1	186.3	0.8601	186.3	0.8601	-6.6539	17195	47046	2.9974	0.0013616	0.99864	0.0027231	0.0071724	False
LmxM.29.2940.1_19_0.0808678500986193_79-98_1	LmxM.29.2940.1	186.3	0	186.3	0	-7.5492	17355	47046	2.9974	0.0013616	0.99864	0.0027231	0.0071724	False
LmxM.32.2980.1_29_0.0391832229580574_135-154_1	LmxM.32.2980.1	186.3	0	186.3	0	-7.5492	17355	47046	2.9974	0.0013616	0.99864	0.0027231	0.0071724	False
LmxM.29.2350.1_46_0.00991325898389095_45260_1	LmxM.29.2350.1	186.3	0.8601	186.3	0.8601	-6.6539	17195	47046	2.9974	0.0013616	0.99864	0.0027231	0.0071724	False
LmxM.36.1760.1_43_0.320261437908497_485-504_1	LmxM.36.1760.1	186.3	0	186.3	0	-7.5492	17355	47046	2.9974	0.0013616	0.99864	0.0027231	0.0071724	False
LmxM.08_29.0805.1_57_0.358761746821448_639-658_1	LmxM.08_29.0805.1	186.3	0	186.3	0	-7.5492	17355	47046	2.9974	0.0013616	0.99864	0.0027231	0.0071724	False
LmxM.19.0220.1_43_0.00852400179452669_16-35_1	LmxM.19.0220.1	186.3	0	186.3	0	-7.5492	17355	47046	2.9974	0.0013616	0.99864	0.0027231	0.0071724	False
LmxM.10.1230.1_0_0.0374873353596758_33-52_1	LmxM.10.1230.1	186.3	0	186.3	0	-7.5492	17355	47046	2.9974	0.0013616	0.99864	0.0027231	0.0071724	False
LmxM.33.2770.1_29_0.184656084656085_342-361_1	LmxM.33.2770.1	186.3	0.8601	186.3	0.8601	-6.6539	17195	47046	2.9974	0.0013616	0.99864	0.0027231	0.0071724	False
LmxM.26.0370.1_0_0.0179547228727557_40-59_1	LmxM.26.0370.1	186.3	0	186.3	0	-7.5492	17355	47046	2.9974	0.0013616	0.99864	0.0027231	0.0071724	False
LmxM.30.2000.1_33_0.0141509433962264_36-17_0	LmxM.30.2000.1	186.3	0	186.3	0	-7.5492	17355	47046	2.9974	0.0013616	0.99864	0.0027231	0.0071724	False
LmxM.36.0580.1_57_0.0412440838404327_50-69_1	LmxM.36.0580.1	186.3	0.8601	186.3	0.8601	-6.6539	17195	47046	2.9974	0.0013616	0.99864	0.0027231	0.0071724	False
LmxM.32.3030.1_57_0.225660863958736_692-711_1	LmxM.32.3030.1	186.3	0	186.3	0	-7.5492	17355	47046	2.9974	0.0013616	0.99864	0.0027231	0.0071724	False
LmxM.19.0985.1_14_0.102918586789555_212-193_0	LmxM.19.0985.1-LmxM.19.0995.1	186.3	0	186.3	0	-7.5492	17355	47046	2.9974	0.0013616	0.99864	0.0027231	0.0071724	False
LmxM.23.1267.1_33_0.357264957264957_415-434_1	LmxM.23.1267.1	186.3	0	186.3	0	-7.5492	17355	47046	2.9974	0.0013616	0.99864	0.0027231	0.0071724	False
LmxM.30.1710.1_57_0.475719000471476_1003-1022_1	LmxM.30.1710.1	186.3	0	186.3	0	-7.5492	17355	47046	2.9974	0.0013616	0.99864	0.0027231	0.0071724	False
LmxM.29.2010.1_43_0.0583883223355329_288-307_1	LmxM.29.2010.1	186.3	0	186.3	0	-7.5492	17355	47046	2.9974	0.0013616	0.99864	0.0027231	0.0071724	False
LmxM.13.0230.1_43_0.263823064770932_330-349_1	LmxM.13.0230.1	186.3	0	186.3	0	-7.5492	17355	47046	2.9974	0.0013616	0.99864	0.0027231	0.0071724	False
LmxM.36.6780.1_60_0.0113765642775882_44946_1	LmxM.36.6780.1	186.3	0	186.3	0	-7.5492	17355	47046	2.9974	0.0013616	0.99864	0.0027231	0.0071724	False
LmxM.36.5110.1_38_0.155974842767296_119-138_1	LmxM.36.5110.1	186.3	0	186.3	0	-7.5492	17355	47046	2.9974	0.0013616	0.99864	0.0027231	0.0071724	False
LmxM.36.4650.1_43_0.233918128654971_153-172_1	LmxM.36.4650.1	186.3	0	186.3	0	-7.5492	17355	47046	2.9974	0.0013616	0.99864	0.0027231	0.0071724	False
LmxM.22.1240.1_29_0.155555555555556_357-376_1	LmxM.22.1240.1	186.3	0	186.3	0	-7.5492	17355	47046	2.9974	0.0013616	0.99864	0.0027231	0.0071724	False
LmxM.18.0860.1_29_0.160409556313993_428-409_0	LmxM.18.0860.1	186.3	0.8601	186.3	0.8601	-6.6539	17195	47046	2.9974	0.0013616	0.99864	0.0027231	0.0071724	False
LmxM.05.0910.1_38_0.0570797855566067_176-195_1	LmxM.05.0910.1	186.3	0.8601	186.3	0.8601	-6.6539	17195	47046	2.9974	0.0013616	0.99864	0.0027231	0.0071724	False
LmxM.22.0730.1_0_0.0151878497202238_16-35_1	LmxM.22.0730.1	186.3	0.8601	186.3	0.8601	-6.6539	17195	47046	2.9974	0.0013616	0.99864	0.0027231	0.0071724	False
LmxM.21.0725.1_57_0.334208223972004_376-395_1	LmxM.21.0725.1	186.3	0	186.3	0	-7.5492	17355	47046	2.9974	0.0013616	0.99864	0.0027231	0.0071724	False
LmxM.04.0240.1_29_0.00801832760595647_45007_1	LmxM.04.0240.1	186.3	0	186.3	0	-7.5492	17355	47046	2.9974	0.0013616	0.99864	0.0027231	0.0071724	False
LmxM.02.0160.1_29_0.19047619047619_472-453_0	LmxM.02.0160.1	186.3	0	186.3	0	-7.5492	17355	47046	2.9974	0.0013616	0.99864	0.0027231	0.0071724	False
LmxM.16.1540.1_38_0.0636341039025603_252-271_1	LmxM.16.1540.1	186.3	0	186.3	0	-7.5492	17355	47046	2.9974	0.0013616	0.99864	0.0027231	0.0071724	False
LmxM.18.1030.1_0_0.175687285223368_406-425_1	LmxM.18.1030.1	186.3	0	186.3	0	-7.5492	17355	47046	2.9974	0.0013616	0.99864	0.0027231	0.0071724	False
LmxM.07.0760.1_43_0.156862745098039_609-628_1	LmxM.07.0760.1	186.3	0	186.3	0	-7.5492	17355	47046	2.9974	0.0013616	0.99864	0.0027231	0.0071724	False
LmxM.34.2750.1_38_0.117054263565891_148-167_1	LmxM.34.2750.1	186.3	0.8601	186.3	0.8601	-6.6539	17195	47046	2.9974	0.0013616	0.99864	0.0027231	0.0071724	False
LmxM.33.1175.1_52_0.220623501199041_180-199_1	LmxM.33.1175.1	186.3	0.8601	186.3	0.8601	-6.6539	17195	47046	2.9974	0.0013616	0.99864	0.0027231	0.0071724	False
LmxM.16.0320.1_38_0.0723245262876968_264-283_1	LmxM.16.0320.1	186.3	0.8601	186.3	0.8601	-6.6539	17195	47046	2.9974	0.0013616	0.99864	0.0027231	0.0071724	False
LmxM.33.2960.1_26_0.229437229437229_166-147_0	LmxM.33.2960.1	186.3	0	186.3	0	-7.5492	17355	47046	2.9974	0.0013616	0.99864	0.0027231	0.0071724	False
LmxM.08.0040.1_67_0.227536231884058_148-167_1	LmxM.08.0040.1	186.3	0.8601	186.3	0.8601	-6.6539	17195	47046	2.9974	0.0013616	0.99864	0.0027231	0.0071724	False
LmxM.30.2715.1_48_0.476190476190476_217-198_0	LmxM.30.2715.1	186.3	0	186.3	0	-7.5492	17355	47046	2.9974	0.0013616	0.99864	0.0027231	0.0071724	False
LmxM.21.0020.1_43_0.219020172910663_235-216_0	LmxM.21.0020.1	186.3	0	186.3	0	-7.5492	17355	47046	2.9974	0.0013616	0.99864	0.0027231	0.0071724	False
LmxM.30.2600.1_52_0.0931989924433249_120-101_0	LmxM.30.2600.1	186.3	0	186.3	0	-7.5492	17355	47046	2.9974	0.0013616	0.99864	0.0027231	0.0071724	False
LmxM.21.0901.1_29_0.313301282051282_382-401_1	LmxM.21.0901.1	186.3	0	186.3	0	-7.5492	17355	47046	2.9974	0.0013616	0.99864	0.0027231	0.0071724	False
LmxM.27.0570.1_43_0.365571776155718_594-613_1	LmxM.27.0570.1	186.3	0.8601	186.3	0.8601	-6.6539	17195	47046	2.9974	0.0013616	0.99864	0.0027231	0.0071724	False
LmxM.33.2020.1_38_0.0862433862433862_159-178_1	LmxM.33.2020.1	186.3	0	186.3	0	-7.5492	17355	47046	2.9974	0.0013616	0.99864	0.0027231	0.0071724	False
LmxM.34.2570.1_38_0.120243531202435_75-94_1	LmxM.34.2570.1	186.3	0	186.3	0	-7.5492	17355	47046	2.9974	0.0013616	0.99864	0.0027231	0.0071724	False
LmxM.30.1340.1_38_0.0534591194968553_82-101_1	LmxM.30.1340.1	186.3	0	186.3	0	-7.5492	17355	47046	2.9974	0.0013616	0.99864	0.0027231	0.0071724	False
LmxM.34.2770.1_33_0.224417426545086_882-901_1	LmxM.34.2770.1	186.3	0.8601	186.3	0.8601	-6.6539	17195	47046	2.9974	0.0013616	0.99864	0.0027231	0.0071724	False
LmxM.31.2840.1_33_0.219454329774614_366-385_1	LmxM.31.2840.1	186.3	0	186.3	0	-7.5492	17355	47046	2.9974	0.0013616	0.99864	0.0027231	0.0071724	False
LmxM.21.0130.1_14_0.354400472533963_1807-1788_0	LmxM.21.0130.1	186.3	0	186.3	0	-7.5492	17355	47046	2.9974	0.0013616	0.99864	0.0027231	0.0071724	False
LmxM.36.3880.1_43_0.126984126984127_127-146_1	LmxM.36.3880.1	186.3	0.8601	186.3	0.8601	-6.6539	17195	47046	2.9974	0.0013616	0.99864	0.0027231	0.0071724	False
LmxM.21.0400.1_62_0.185986604842865_350-369_1	LmxM.21.0400.1	186.3	0.8601	186.3	0.8601	-6.6539	17195	47046	2.9974	0.0013616	0.99864	0.0027231	0.0071724	False
LmxM.24.2340.1_43_0.242361111111111_342-361_1	LmxM.24.2340.1	186.3	0	186.3	0	-7.5492	17355	47046	2.9974	0.0013616	0.99864	0.0027231	0.0071724	False
LmxM.36.3180.1_14_0.383652256083156_1620-1639_1	LmxM.36.3180.1	186.3	0	186.3	0	-7.5492	17355	47046	2.9974	0.0013616	0.99864	0.0027231	0.0071724	False
LmxM.23.1240.1_29_0.038135593220339_85-66_0	LmxM.23.1240.1	186.3	0	186.3	0	-7.5492	17355	47046	2.9974	0.0013616	0.99864	0.0027231	0.0071724	False
LmxM.33.0900.1_57_0.274175199089875_232-251_1	LmxM.33.0900.1	186.3	0	186.3	0	-7.5492	17355	47046	2.9974	0.0013616	0.99864	0.0027231	0.0071724	False
LmxM.36.1060.1_0_0.00830013280212483_21-40_1	LmxM.36.1060.1	186.3	0	186.3	0	-7.5492	17355	47046	2.9974	0.0013616	0.99864	0.0027231	0.0071724	False
LmxM.29.2320.1_37_0.256983240223464_281-262_0	LmxM.29.2320.1	186.3	0	186.3	0	-7.5492	17355	47046	2.9974	0.0013616	0.99864	0.0027231	0.0071724	False
LmxM.03.0680.1_57_0.0673635307781649_48-67_1	LmxM.03.0680.1	186.3	0	186.3	0	-7.5492	17355	47046	2.9974	0.0013616	0.99864	0.0027231	0.0071724	False
LmxM.29.0230.1_43_0.234082397003745_246-265_1	LmxM.29.0230.1	186.3	0	186.3	0	-7.5492	17355	47046	2.9974	0.0013616	0.99864	0.0027231	0.0071724	False
LmxM.33.4580.1_43_0.203476482617587_192-211_1	LmxM.33.4580.1	186.3	0	186.3	0	-7.5492	17355	47046	2.9974	0.0013616	0.99864	0.0027231	0.0071724	False
LmxM.36.3790.1_29_0.0905008635578584_257-276_1	LmxM.36.3790.1	186.3	0	186.3	0	-7.5492	17355	47046	2.9974	0.0013616	0.99864	0.0027231	0.0071724	False
LmxM.32.0605.1_57_0.103582554517134_122-141_1	LmxM.32.0605.1	186.3	0	186.3	0	-7.5492	17355	47046	2.9974	0.0013616	0.99864	0.0027231	0.0071724	False
LmxM.26.1400.1_14_0.284330484330484_492-511_1	LmxM.26.1400.1	186.3	0.8601	186.3	0.8601	-6.6539	17195	47046	2.9974	0.0013616	0.99864	0.0027231	0.0071724	False
LmxM.06.0030.1_43_0.240356083086053_489-470_0	LmxM.06.0030.1	186.3	0	186.3	0	-7.5492	17355	47046	2.9974	0.0013616	0.99864	0.0027231	0.0071724	False
LmxM.31.1790.1_52_0.354233654876742_656-675_1	LmxM.31.1790.1	186.3	0.8601	186.3	0.8601	-6.6539	17195	47046	2.9974	0.0013616	0.99864	0.0027231	0.0071724	False
LmxM.27.1320.1_52_0.0787576261785912_132-151_1	LmxM.27.1320.1	186.3	0	186.3	0	-7.5492	17355	47046	2.9974	0.0013616	0.99864	0.0027231	0.0071724	False
LmxM.36.1110.1_57_0.215792646172393_352-371_1	LmxM.36.1110.1	186.3	0	186.3	0	-7.5492	17355	47046	2.9974	0.0013616	0.99864	0.0027231	0.0071724	False
LmxM.22.0190.1_43_0.264136904761905_352-371_1	LmxM.22.0190.1	186.3	0	186.3	0	-7.5492	17355	47046	2.9974	0.0013616	0.99864	0.0027231	0.0071724	False
LmxM.03.0520.1_0_0.146446800157048_370-389_1	LmxM.03.0520.1	186.3	0	186.3	0	-7.5492	17355	47046	2.9974	0.0013616	0.99864	0.0027231	0.0071724	False
LmxM.33.0570.1_57_0.279919678714859_687-706_1	LmxM.33.0570.1	186.3	0	186.3	0	-7.5492	17355	47046	2.9974	0.0013616	0.99864	0.0027231	0.0071724	False
LmxM.31.3440.1_52_0.13102119460501_329-348_1	LmxM.31.3440.1	186.3	0	186.3	0	-7.5492	17355	47046	2.9974	0.0013616	0.99864	0.0027231	0.0071724	False
LmxM.36.5940.1_57_0.486111111111111_907-926_1	LmxM.36.5940.1	186.3	0	186.3	0	-7.5492	17355	47046	2.9974	0.0013616	0.99864	0.0027231	0.0071724	False
LmxM.18.1350.1_0_0.125140291806958_219-238_1	LmxM.18.1350.1	186.3	0	186.3	0	-7.5492	17355	47046	2.9974	0.0013616	0.99864	0.0027231	0.0071724	False
LmxM.21.0330.1_29_0.444020356234097_1392-1411_1	LmxM.21.0330.1	186.3	0	186.3	0	-7.5492	17355	47046	2.9974	0.0013616	0.99864	0.0027231	0.0071724	False
LmxM.14.1230.1_81_0.490058479532164_827-846_1	LmxM.14.1230.1	372.61	1.7202	372.61	1.7202	-7.1017	68779	1.9542e+05	2.9973	0.0013619	0.99864	0.0027239	0.0071724	False
LmxM.07.1070.1_38_0.115970841616965_168-187_1	LmxM.07.1070.1	372.61	1.7202	372.61	1.7202	-7.1017	68779	1.9542e+05	2.9973	0.0013619	0.99864	0.0027239	0.0071724	False
LmxM.08_29.2800.1_38_0.135728542914172_133-152_1	LmxM.08_29.2800.1	372.61	1.7202	372.61	1.7202	-7.1017	68779	1.9542e+05	2.9973	0.0013619	0.99864	0.0027239	0.0071724	False
LmxM.08.1215.1_14_0.395134779750164_594-613_1	LmxM.08.1215.1	90.763	401.67	90.763	401.67	2.1336	48330	10763	2.9968	0.99831	0.0016857	0.0033714	0.0072788	True
LmxM.08_29.1540.1_71_0.374784110535406_206-225_1	LmxM.08_29.1540.1	371.41	1.7202	371.41	1.7202	-7.097	68336	1.9414e+05	2.9963	0.0013663	0.99863	0.0027327	0.0071724	False
LmxM.15.0430.1_71_0.383141762452107_389-408_1	LmxM.15.0430.1	371.41	1.7202	371.41	1.7202	-7.097	68336	1.9414e+05	2.9963	0.0013663	0.99863	0.0027327	0.0071724	False
LmxM.27.2410.1_29_0.0732797140303843_79-98_1	LmxM.27.2410.1	185.11	0	185.11	0	-7.54	17133	46429	2.9954	0.0013704	0.99863	0.0027407	0.0071724	False
LmxM.30.3110.1_43_0.0735930735930736_179-198_1	LmxM.30.3110.1	185.11	0	185.11	0	-7.54	17133	46429	2.9954	0.0013704	0.99863	0.0027407	0.0071724	False
LmxM.13.1390.1_57_0.241521918941274_287-306_1	LmxM.13.1390.1	185.11	0	185.11	0	-7.54	17133	46429	2.9954	0.0013704	0.99863	0.0027407	0.0071724	False
LmxM.21.1210.1_57_0.250292397660819_203-222_1	LmxM.21.1210.1	185.11	0	185.11	0	-7.54	17133	46429	2.9954	0.0013704	0.99863	0.0027407	0.0071724	False
LmxM.13.0500.1_19_0.0127559583752937_72-91_1	LmxM.13.0500.1	185.11	0.8601	185.11	0.8601	-6.6446	16974	46429	2.9954	0.0013704	0.99863	0.0027407	0.0071724	False
LmxM.24.1870.1_19_0.169119545571908_650-669_1	LmxM.24.1870.1	185.11	0.8601	185.11	0.8601	-6.6446	16974	46429	2.9954	0.0013704	0.99863	0.0027407	0.0071724	False
LmxM.15.1350.1_29_0.169267139479905_351-370_1	LmxM.15.1350.1	185.11	0	185.11	0	-7.54	17133	46429	2.9954	0.0013704	0.99863	0.0027407	0.0071724	False
LmxM.31.1780.1_29_0.301851851851852_154-173_1	LmxM.31.1780.1	185.11	0	185.11	0	-7.54	17133	46429	2.9954	0.0013704	0.99863	0.0027407	0.0071724	False
LmxM.34.2640.1_29_0.0815660685154976_153-134_0	LmxM.34.2640.1	185.11	0	185.11	0	-7.54	17133	46429	2.9954	0.0013704	0.99863	0.0027407	0.0071724	False
LmxM.12.1220.1_14_0.235530356721002_994-1013_1	LmxM.12.1220.1	185.11	0	185.11	0	-7.54	17133	46429	2.9954	0.0013704	0.99863	0.0027407	0.0071724	False
LmxM.25.0420.1_14_0.0707449022055764_330-349_1	LmxM.25.0420.1	185.11	0	185.11	0	-7.54	17133	46429	2.9954	0.0013704	0.99863	0.0027407	0.0071724	False
LmxM.28.1020.1_43_0.12791932059448_234-253_1	LmxM.28.1020.1	185.11	0	185.11	0	-7.54	17133	46429	2.9954	0.0013704	0.99863	0.0027407	0.0071724	False
LmxM.32.2050.1_14_0.144607843137255_187-168_0	LmxM.32.2050.1	185.11	0	185.11	0	-7.54	17133	46429	2.9954	0.0013704	0.99863	0.0027407	0.0071724	False
LmxM.32.0550.1_29_0.175711813748624_1110-1129_1	LmxM.32.0550.1	185.11	0	185.11	0	-7.54	17133	46429	2.9954	0.0013704	0.99863	0.0027407	0.0071724	False
LmxM.19.0080.1_29_0.439568899153195_567-586_1	LmxM.19.0080.1	185.11	0	185.11	0	-7.54	17133	46429	2.9954	0.0013704	0.99863	0.0027407	0.0071724	False
LmxM.32.2330.1_29_0.0945648759032359_294-313_1	LmxM.32.2330.1	185.11	0	185.11	0	-7.54	17133	46429	2.9954	0.0013704	0.99863	0.0027407	0.0071724	False
Non-targeting-355	Non-target-128	185.11	0	185.11	0	-7.54	17133	46429	2.9954	0.0013704	0.99863	0.0027407	0.0071724	False
LmxM.36.4910.1_89_0.457987072945522_486-505_1	LmxM.36.4910.1	185.11	0	185.11	0	-7.54	17133	46429	2.9954	0.0013704	0.99863	0.0027407	0.0071724	False
LmxM.25.1940.1_29_0.405622489959839_801-820_1	LmxM.25.1940.1	185.11	0	185.11	0	-7.54	17133	46429	2.9954	0.0013704	0.99863	0.0027407	0.0071724	False
LmxM.17.1350.1_71_0.246296296296296_122-141_1	LmxM.17.1350.1	185.11	0	185.11	0	-7.54	17133	46429	2.9954	0.0013704	0.99863	0.0027407	0.0071724	False
LmxM.36.1140.1_29_0.471677559912854_430-449_1	LmxM.36.1140.1	185.11	0	185.11	0	-7.54	17133	46429	2.9954	0.0013704	0.99863	0.0027407	0.0071724	False
LmxM.32.1040.1_43_0.180339985218034_233-252_1	LmxM.32.1040.1	185.11	0.8601	185.11	0.8601	-6.6446	16974	46429	2.9954	0.0013704	0.99863	0.0027407	0.0071724	False
LmxM.22.1190.1_52_0.373737373737374_255-274_1	LmxM.22.1190.1-LmxM.22.1200.1	185.11	0	185.11	0	-7.54	17133	46429	2.9954	0.0013704	0.99863	0.0027407	0.0071724	False
LmxM.34.0170.1_29_0.1001001001001_93-112_1	LmxM.34.0170.1	185.11	0	185.11	0	-7.54	17133	46429	2.9954	0.0013704	0.99863	0.0027407	0.0071724	False
LmxM.28.1190.1_57_0.26981008513425_408-427_1	LmxM.28.1190.1	185.11	0.8601	185.11	0.8601	-6.6446	16974	46429	2.9954	0.0013704	0.99863	0.0027407	0.0071724	False
LmxM.24.0230.1_38_0.0245098039215686_37-56_1	LmxM.24.0230.1	185.11	0	185.11	0	-7.54	17133	46429	2.9954	0.0013704	0.99863	0.0027407	0.0071724	False
LmxM.30.2520.1_0_0.0832323232323232_209-190_0	LmxM.30.2520.1	185.11	0	185.11	0	-7.54	17133	46429	2.9954	0.0013704	0.99863	0.0027407	0.0071724	False
LmxM.32.2490.1_52_0.307504873294347_628-647_1	LmxM.32.2490.1	185.11	0.8601	185.11	0.8601	-6.6446	16974	46429	2.9954	0.0013704	0.99863	0.0027407	0.0071724	False
LmxM.27.0600.1_29_0.150087260034904_425-444_1	LmxM.27.0600.1	185.11	0	185.11	0	-7.54	17133	46429	2.9954	0.0013704	0.99863	0.0027407	0.0071724	False
LmxM.19.0940.1_29_0.27420998980632_528-547_1	LmxM.19.0940.1	185.11	0	185.11	0	-7.54	17133	46429	2.9954	0.0013704	0.99863	0.0027407	0.0071724	False
LmxM.16.0560.1_29_0.45067788686302_961-980_1	LmxM.16.0560.1	185.11	0.8601	185.11	0.8601	-6.6446	16974	46429	2.9954	0.0013704	0.99863	0.0027407	0.0071724	False
LmxM.34.3550.1_29_0.386446886446886_834-853_1	LmxM.34.3550.1	185.11	0	185.11	0	-7.54	17133	46429	2.9954	0.0013704	0.99863	0.0027407	0.0071724	False
LmxM.36.5980.1_14_0.396338179859989_729-748_1	LmxM.36.5980.1	185.11	0	185.11	0	-7.54	17133	46429	2.9954	0.0013704	0.99863	0.0027407	0.0071724	False
LmxM.28.1770.1_52_0.395061728395062_348-367_1	LmxM.28.1770.1	185.11	0	185.11	0	-7.54	17133	46429	2.9954	0.0013704	0.99863	0.0027407	0.0071724	False
LmxM.36.4680.1_29_0.120881121427271_657-676_1	LmxM.36.4680.1	185.11	0	185.11	0	-7.54	17133	46429	2.9954	0.0013704	0.99863	0.0027407	0.0071724	False
Non-targeting-811	Non-target-185	185.11	0	185.11	0	-7.54	17133	46429	2.9954	0.0013704	0.99863	0.0027407	0.0071724	False
LmxM.29.0320.1_38_0.00564971751412429_45007_1	LmxM.29.0320.1	185.11	0	185.11	0	-7.54	17133	46429	2.9954	0.0013704	0.99863	0.0027407	0.0071724	False
LmxM.20.0580.1_67_0.225308641975309_283-302_1	LmxM.20.0580.1	185.11	0.8601	185.11	0.8601	-6.6446	16974	46429	2.9954	0.0013704	0.99863	0.0027407	0.0071724	False
LmxM.24.1960.1_19_0.152633602460592_393-412_1	LmxM.24.1960.1	185.11	0	185.11	0	-7.54	17133	46429	2.9954	0.0013704	0.99863	0.0027407	0.0071724	False
LmxM.16.0660.1_29_0.154027042915932_258-277_1	LmxM.16.0660.1	185.11	0	185.11	0	-7.54	17133	46429	2.9954	0.0013704	0.99863	0.0027407	0.0071724	False
LmxM.28.1730.1_19_0.0383064516129032_117-98_0	LmxM.28.1730.1	185.11	0	185.11	0	-7.54	17133	46429	2.9954	0.0013704	0.99863	0.0027407	0.0071724	False
LmxM.32.1340.1_43_0.334541062801932_273-292_1	LmxM.32.1340.1	185.11	0	185.11	0	-7.54	17133	46429	2.9954	0.0013704	0.99863	0.0027407	0.0071724	False
LmxM.15.0490.1_19_0.0663841807909605_144-125_0	LmxM.15.0490.1	185.11	0	185.11	0	-7.54	17133	46429	2.9954	0.0013704	0.99863	0.0027407	0.0071724	False
LmxM.26.1800.1_33_0.287719298245614_249-230_0	LmxM.26.1800.1	185.11	0.8601	185.11	0.8601	-6.6446	16974	46429	2.9954	0.0013704	0.99863	0.0027407	0.0071724	False
LmxM.27.2340.1_43_0.189795918367347_287-268_0	LmxM.27.2340.1	185.11	0	185.11	0	-7.54	17133	46429	2.9954	0.0013704	0.99863	0.0027407	0.0071724	False
LmxM.08.0220.1_33_0.14326375711575_462-443_0	LmxM.08.0220.1	185.11	0	185.11	0	-7.54	17133	46429	2.9954	0.0013704	0.99863	0.0027407	0.0071724	False
LmxM.28.2640.1_29_0.113298337707787_252-271_1	LmxM.28.2640.1	185.11	0	185.11	0	-7.54	17133	46429	2.9954	0.0013704	0.99863	0.0027407	0.0071724	False
LmxM.36.4950.1_52_0.0381750465549348_71-90_1	LmxM.36.4950.1	185.11	0	185.11	0	-7.54	17133	46429	2.9954	0.0013704	0.99863	0.0027407	0.0071724	False
LmxM.30.3100.1_71_0.258409785932722_159-178_1	LmxM.30.3100.1	185.11	0	185.11	0	-7.54	17133	46429	2.9954	0.0013704	0.99863	0.0027407	0.0071724	False
LmxM.22.0860.1_38_0.15352493244903_621-640_1	LmxM.22.0860.1-LmxM.24.0440.1-LmxM.24.0450.1	185.11	0.8601	185.11	0.8601	-6.6446	16974	46429	2.9954	0.0013704	0.99863	0.0027407	0.0071724	False
LmxM.32.3170.1_57_0.487421383647799_768-787_1	LmxM.32.3170.1	185.11	0	185.11	0	-7.54	17133	46429	2.9954	0.0013704	0.99863	0.0027407	0.0071724	False
LmxM.33.2970.1_19_0.0642361111111111_31-50_1	LmxM.33.2970.1	185.11	0	185.11	0	-7.54	17133	46429	2.9954	0.0013704	0.99863	0.0027407	0.0071724	False
LmxM.28.0960.1_89_0.491954022988506_204-223_1	LmxM.28.0960.1-LmxM.29.3590.1	185.11	0	185.11	0	-7.54	17133	46429	2.9954	0.0013704	0.99863	0.0027407	0.0071724	False
LmxM.36.6280.1_14_0.0834803057025279_133-152_1	LmxM.36.6280.1	185.11	0.8601	185.11	0.8601	-6.6446	16974	46429	2.9954	0.0013704	0.99863	0.0027407	0.0071724	False
LmxM.33.3450.1_38_0.0705234159779614_250-269_1	LmxM.33.3450.1	185.11	0.8601	185.11	0.8601	-6.6446	16974	46429	2.9954	0.0013704	0.99863	0.0027407	0.0071724	False
LmxM.27.1500.1_33_0.261146496815287_126-107_0	LmxM.27.1500.1	185.11	0.8601	185.11	0.8601	-6.6446	16974	46429	2.9954	0.0013704	0.99863	0.0027407	0.0071724	False
LmxM.13.1100.1_29_0.139405204460967_455-436_0	LmxM.13.1100.1	185.11	0	185.11	0	-7.54	17133	46429	2.9954	0.0013704	0.99863	0.0027407	0.0071724	False
LmxM.32.1680.1_14_0.152428810720268_354-373_1	LmxM.32.1680.1	185.11	0	185.11	0	-7.54	17133	46429	2.9954	0.0013704	0.99863	0.0027407	0.0071724	False
LmxM.14.0600.1_57_0.493778650949574_751-770_1	LmxM.14.0600.1	185.11	0	185.11	0	-7.54	17133	46429	2.9954	0.0013704	0.99863	0.0027407	0.0071724	False
LmxM.27.1360.1_57_0.413876758854925_846-865_1	LmxM.27.1360.1	185.11	0	185.11	0	-7.54	17133	46429	2.9954	0.0013704	0.99863	0.0027407	0.0071724	False
LmxM.17.0130.1_14_0.192780337941628_493-512_1	LmxM.17.0130.1	185.11	0.8601	185.11	0.8601	-6.6446	16974	46429	2.9954	0.0013704	0.99863	0.0027407	0.0071724	False
LmxM.05.0830.1_43_0.141150922909881_120-139_1	LmxM.05.0830.1	185.11	0	185.11	0	-7.54	17133	46429	2.9954	0.0013704	0.99863	0.0027407	0.0071724	False
LmxM.16.0720.1_29_0.121155053358443_190-209_1	LmxM.16.0720.1	185.11	0	185.11	0	-7.54	17133	46429	2.9954	0.0013704	0.99863	0.0027407	0.0071724	False
LmxM.29.3060.1_29_0.421774419255528_1504-1523_1	LmxM.29.3060.1	185.11	0	185.11	0	-7.54	17133	46429	2.9954	0.0013704	0.99863	0.0027407	0.0071724	False
LmxM.05.0700.1_0_0.0255818426620504_126-145_1	LmxM.05.0700.1	185.11	0.8601	185.11	0.8601	-6.6446	16974	46429	2.9954	0.0013704	0.99863	0.0027407	0.0071724	False
LmxM.18.0550.1_0_0.0541549953314659_52-71_1	LmxM.18.0550.1	185.11	0	185.11	0	-7.54	17133	46429	2.9954	0.0013704	0.99863	0.0027407	0.0071724	False
LmxM.23.0542.1_43_0.318230852211435_288-307_1	LmxM.23.0542.1	185.11	0.8601	185.11	0.8601	-6.6446	16974	46429	2.9954	0.0013704	0.99863	0.0027407	0.0071724	False
LmxM.03.0820.1_19_0.0780459770114943_675-694_1	LmxM.03.0820.1	185.11	0	185.11	0	-7.54	17133	46429	2.9954	0.0013704	0.99863	0.0027407	0.0071724	False
LmxM.06.0630.1_57_0.251900108577633_224-243_1	LmxM.06.0630.1	185.11	0.8601	185.11	0.8601	-6.6446	16974	46429	2.9954	0.0013704	0.99863	0.0027407	0.0071724	False
LmxM.20.0900.1_43_0.3203125_868-849_0	LmxM.20.0900.1	185.11	0	185.11	0	-7.54	17133	46429	2.9954	0.0013704	0.99863	0.0027407	0.0071724	False
LmxM.27.0310.1_43_0.23949010035259_877-896_1	LmxM.27.0310.1	185.11	0.8601	185.11	0.8601	-6.6446	16974	46429	2.9954	0.0013704	0.99863	0.0027407	0.0071724	False
LmxM.25.1820.1_29_0.16568972254787_420-439_1	LmxM.25.1820.1	185.11	0	185.11	0	-7.54	17133	46429	2.9954	0.0013704	0.99863	0.0027407	0.0071724	False
LmxM.29.2340.1_14_0.259259259259259_928-947_1	LmxM.29.2340.1	185.11	0	185.11	0	-7.54	17133	46429	2.9954	0.0013704	0.99863	0.0027407	0.0071724	False
LmxM.19.1370.1_52_0.115004492362983_245-264_1	LmxM.19.1370.1	185.11	0	185.11	0	-7.54	17133	46429	2.9954	0.0013704	0.99863	0.0027407	0.0071724	False
LmxM.24.1960.1_0_0.0511341791618608_126-145_1	LmxM.24.1960.1	185.11	0.8601	185.11	0.8601	-6.6446	16974	46429	2.9954	0.0013704	0.99863	0.0027407	0.0071724	False
LmxM.36.4940.1_52_0.349033816425121_282-301_1	LmxM.36.4940.1	185.11	0	185.11	0	-7.54	17133	46429	2.9954	0.0013704	0.99863	0.0027407	0.0071724	False
Non-targeting-747	Non-target-16	185.11	0	185.11	0	-7.54	17133	46429	2.9954	0.0013704	0.99863	0.0027407	0.0071724	False
LmxM.33.2440.1_33_0.211640211640212_124-105_0	LmxM.33.2440.1	185.11	0	185.11	0	-7.54	17133	46429	2.9954	0.0013704	0.99863	0.0027407	0.0071724	False
LmxM.25.1510.1_14_0.192565508836076_305-324_1	LmxM.25.1510.1	185.11	0	185.11	0	-7.54	17133	46429	2.9954	0.0013704	0.99863	0.0027407	0.0071724	False
LmxM.27.2450.1_29_0.433779761904762_580-599_1	LmxM.27.2450.1	185.11	0.8601	185.11	0.8601	-6.6446	16974	46429	2.9954	0.0013704	0.99863	0.0027407	0.0071724	False
LmxM.19.0740.1_49_0.277404921700224_376-357_0	LmxM.19.0740.1	185.11	0.8601	185.11	0.8601	-6.6446	16974	46429	2.9954	0.0013704	0.99863	0.0027407	0.0071724	False
LmxM.22.1300.1_67_0.444444444444444_238-257_1	LmxM.22.1300.1	185.11	0	185.11	0	-7.54	17133	46429	2.9954	0.0013704	0.99863	0.0027407	0.0071724	False
LmxM.05.1170.1_29_0.0293333333333333_15-34_1	LmxM.05.1170.1	185.11	0	185.11	0	-7.54	17133	46429	2.9954	0.0013704	0.99863	0.0027407	0.0071724	False
LmxM.21.1650.1_57_0.380666666666667_561-580_1	LmxM.21.1650.1	185.11	0	185.11	0	-7.54	17133	46429	2.9954	0.0013704	0.99863	0.0027407	0.0071724	False
LmxM.31.2250.1_57_0.452449567723343_477-458_0	LmxM.31.2250.1	185.11	0.8601	185.11	0.8601	-6.6446	16974	46429	2.9954	0.0013704	0.99863	0.0027407	0.0071724	False
LmxM.06.0330.1_29_0.180719505340079_638-657_1	LmxM.06.0330.1	185.11	0	185.11	0	-7.54	17133	46429	2.9954	0.0013704	0.99863	0.0027407	0.0071724	False
LmxM.33.3780.1_0_0.133557800224467_234-253_1	LmxM.33.3780.1	185.11	0	185.11	0	-7.54	17133	46429	2.9954	0.0013704	0.99863	0.0027407	0.0071724	False
LmxM.31.3290.1_38_0.0511756569847856_31-50_1	LmxM.31.3290.1	185.11	0	185.11	0	-7.54	17133	46429	2.9954	0.0013704	0.99863	0.0027407	0.0071724	False
LmxM.18.0160.1_43_0.388101983002833_827-808_0	LmxM.18.0160.1	185.11	0	185.11	0	-7.54	17133	46429	2.9954	0.0013704	0.99863	0.0027407	0.0071724	False
LmxM.25.0240.1_86_0.429590017825312_231-250_1	LmxM.25.0240.1	185.11	0	185.11	0	-7.54	17133	46429	2.9954	0.0013704	0.99863	0.0027407	0.0071724	False
LmxM.19.0280.1_38_0.059353471118177_108-127_1	LmxM.19.0280.1	185.11	0	185.11	0	-7.54	17133	46429	2.9954	0.0013704	0.99863	0.0027407	0.0071724	False
LmxM.27.1800.1_29_0.00482253086419753_18-37_1	LmxM.27.1800.1	555.33	2.5803	555.33	2.5803	-7.2797	1.5277e+05	4.4385e+05	2.9953	0.0013707	0.99863	0.0027413	0.0071724	False
LmxM.31.3560.1_57_0.39082462253194_663-682_1	LmxM.31.3560.1	555.33	2.5803	555.33	2.5803	-7.2797	1.5277e+05	4.4385e+05	2.9953	0.0013707	0.99863	0.0027413	0.0071724	False
LmxM.06.0270.1_0_0.166134185303514_160-141_0	LmxM.06.0270.1	370.22	1.7202	370.22	1.7202	-7.0924	67896	1.9286e+05	2.9953	0.0013708	0.99863	0.0027415	0.0071724	False
LmxM.33.0080.1_43_0.0663114268798105_108-127_1	LmxM.33.0080.1	370.22	1.7202	370.22	1.7202	-7.0924	67896	1.9286e+05	2.9953	0.0013708	0.99863	0.0027415	0.0071724	False
LmxM.04.0500.1_0_0.0591702813925036_526-545_1	LmxM.04.0500.1	370.22	1.7202	370.22	1.7202	-7.0924	67896	1.9286e+05	2.9953	0.0013708	0.99863	0.0027415	0.0071724	False
LmxM.18.1290.1_71_0.499480789200415_472-491_1	LmxM.18.1290.1	554.13	2.5803	554.13	2.5803	-7.2766	1.5211e+05	4.4189e+05	2.9947	0.0013736	0.99863	0.0027472	0.0071724	False
LmxM.34.1840.1_33_0.23841059602649_115-96_0	LmxM.34.1840.1	738.05	3.4404	738.05	3.4404	-7.3788	2.6983e+05	7.9664e+05	2.9944	0.0013749	0.99863	0.0027498	0.0071724	False
LmxM.36.4660.1_0_0.0228408279800143_61-80_1	LmxM.36.4660.1	369.02	1.7202	369.02	1.7202	-7.0878	67456	1.9158e+05	2.9943	0.0013752	0.99862	0.0027504	0.0071724	False
LmxM.15.1310.1_67_0.448937908496732_1096-1115_1	LmxM.15.1310.1	369.02	1.7202	369.02	1.7202	-7.0878	67456	1.9158e+05	2.9943	0.0013752	0.99862	0.0027504	0.0071724	False
LmxM.27.0490.1_19_0.165605095541401_1175-1156_0	LmxM.27.0490.1	369.02	1.7202	369.02	1.7202	-7.0878	67456	1.9158e+05	2.9943	0.0013752	0.99862	0.0027504	0.0071724	False
LmxM.36.1130.1_19_0.0681318681318681_96-77_0	LmxM.36.1130.1	369.02	1.7202	369.02	1.7202	-7.0878	67456	1.9158e+05	2.9943	0.0013752	0.99862	0.0027504	0.0071724	False
LmxM.13.0590.1_57_0.439672801635992_426-445_1	LmxM.13.0590.1	390.52	1779.5	390.52	1779.5	2.1852	9.6469e+05	2.1523e+05	2.9941	0.99828	0.0017204	0.0034408	0.0073089	True
LmxM.34.4470.1_60_0.238095238095238_141-160_1	LmxM.34.4470.1	183.92	0	183.92	0	-7.5307	16912	45816	2.9934	0.0013793	0.99862	0.0027585	0.0071724	False
LmxM.32.0585.1_46_0.0817331363860167_162-181_1	LmxM.32.0585.1	183.92	0	183.92	0	-7.5307	16912	45816	2.9934	0.0013793	0.99862	0.0027585	0.0071724	False
LmxM.10.0360.1_74_0.402947154471545_786-805_1	LmxM.10.0360.1-LmxM.10.0370.1-LmxM.10.0380.1	183.92	0	183.92	0	-7.5307	16912	45816	2.9934	0.0013793	0.99862	0.0027585	0.0071724	False
LmxM.29.3590.1_0_0.0298850574712644_45228_1	LmxM.29.3590.1	183.92	0.8601	183.92	0.8601	-6.6353	16755	45816	2.9934	0.0013793	0.99862	0.0027585	0.0071724	False
LmxM.24.0350.1_71_0.49935149156939_376-395_1	LmxM.24.0350.1	183.92	0	183.92	0	-7.5307	16912	45816	2.9934	0.0013793	0.99862	0.0027585	0.0071724	False
LmxM.23.1590.1_14_0.223891273247496_310-329_1	LmxM.23.1590.1	183.92	0	183.92	0	-7.5307	16912	45816	2.9934	0.0013793	0.99862	0.0027585	0.0071724	False
LmxM.02.0300.1_29_0.16850115504824_1236-1255_1	LmxM.02.0300.1	183.92	0	183.92	0	-7.5307	16912	45816	2.9934	0.0013793	0.99862	0.0027585	0.0071724	False
LmxM.22.0980.1_62_0.189468735307945_393-412_1	LmxM.22.0980.1	183.92	0.8601	183.92	0.8601	-6.6353	16755	45816	2.9934	0.0013793	0.99862	0.0027585	0.0071724	False
LmxM.29.1975.1_67_0.478122513922037_594-613_1	LmxM.29.1975.1	183.92	0	183.92	0	-7.5307	16912	45816	2.9934	0.0013793	0.99862	0.0027585	0.0071724	False
LmxM.29.2350.1_0_0.121437422552664_189-208_1	LmxM.29.2350.1	183.92	0.8601	183.92	0.8601	-6.6353	16755	45816	2.9934	0.0013793	0.99862	0.0027585	0.0071724	False
LmxM.17.1460.1_38_0.18566493955095_218-199_0	LmxM.17.1460.1	183.92	0	183.92	0	-7.5307	16912	45816	2.9934	0.0013793	0.99862	0.0027585	0.0071724	False
LmxM.33.0870.1_52_0.333333333333333_561-580_1	LmxM.33.0870.1	183.92	0.8601	183.92	0.8601	-6.6353	16755	45816	2.9934	0.0013793	0.99862	0.0027585	0.0071724	False
LmxM.26.0320.1_43_0.258639910813824_225-244_1	LmxM.26.0320.1	183.92	0.8601	183.92	0.8601	-6.6353	16755	45816	2.9934	0.0013793	0.99862	0.0027585	0.0071724	False
LmxM.31.2220.1_0_0.12862083873757_588-607_1	LmxM.31.2220.1	183.92	0.8601	183.92	0.8601	-6.6353	16755	45816	2.9934	0.0013793	0.99862	0.0027585	0.0071724	False
Non-targeting-848	Non-target-76	183.92	0.8601	183.92	0.8601	-6.6353	16755	45816	2.9934	0.0013793	0.99862	0.0027585	0.0071724	False
LmxM.36.5200.1_14_0.26274907125971_774-793_1	LmxM.36.5200.1	183.92	0.8601	183.92	0.8601	-6.6353	16755	45816	2.9934	0.0013793	0.99862	0.0027585	0.0071724	False
LmxM.30.0640.1_19_0.165765765765766_456-475_1	LmxM.30.0640.1	183.92	0	183.92	0	-7.5307	16912	45816	2.9934	0.0013793	0.99862	0.0027585	0.0071724	False
LmxM.34.1140.1_52_0.352620545073375_834-853_1	LmxM.34.1140.1	183.92	0	183.92	0	-7.5307	16912	45816	2.9934	0.0013793	0.99862	0.0027585	0.0071724	False
LmxM.26.1580.1_0_0.0413832199546485_67-86_1	LmxM.26.1580.1	183.92	0	183.92	0	-7.5307	16912	45816	2.9934	0.0013793	0.99862	0.0027585	0.0071724	False
LmxM.36.2130.1_14_0.341491841491841_579-598_1	LmxM.36.2130.1	183.92	0	183.92	0	-7.5307	16912	45816	2.9934	0.0013793	0.99862	0.0027585	0.0071724	False
LmxM.09.1160.1_14_0.273423423423423_604-623_1	LmxM.09.1160.1	183.92	0	183.92	0	-7.5307	16912	45816	2.9934	0.0013793	0.99862	0.0027585	0.0071724	False
LmxM.15.0360.1_19_0.0343511450381679_115-96_0	LmxM.15.0360.1	183.92	0.8601	183.92	0.8601	-6.6353	16755	45816	2.9934	0.0013793	0.99862	0.0027585	0.0071724	False
LmxM.32.2460.1_0_0.138968027856917_435-454_1	LmxM.32.2460.1	183.92	0	183.92	0	-7.5307	16912	45816	2.9934	0.0013793	0.99862	0.0027585	0.0071724	False
LmxM.27.0630.1_0_0.187803965581743_498-517_1	LmxM.27.0630.1	183.92	0	183.92	0	-7.5307	16912	45816	2.9934	0.0013793	0.99862	0.0027585	0.0071724	False
LmxM.03.0820.1_0_0.0777011494252874_672-691_1	LmxM.03.0820.1	183.92	0	183.92	0	-7.5307	16912	45816	2.9934	0.0013793	0.99862	0.0027585	0.0071724	False
LmxM.34.4340.1_52_0.342079689018465_347-366_1	LmxM.34.4340.1	183.92	0	183.92	0	-7.5307	16912	45816	2.9934	0.0013793	0.99862	0.0027585	0.0071724	False
LmxM.26.0740.1_43_0.398499210110585_1002-1021_1	LmxM.26.0740.1	183.92	0.8601	183.92	0.8601	-6.6353	16755	45816	2.9934	0.0013793	0.99862	0.0027585	0.0071724	False
LmxM.10.0130.1_43_0.411337868480726_898-917_1	LmxM.10.0130.1	183.92	0	183.92	0	-7.5307	16912	45816	2.9934	0.0013793	0.99862	0.0027585	0.0071724	False
LmxM.13.0480.1_52_0.13806146572104_282-301_1	LmxM.13.0480.1	183.92	0	183.92	0	-7.5307	16912	45816	2.9934	0.0013793	0.99862	0.0027585	0.0071724	False
LmxM.30.0453.1_55_0.314285714285714_203-184_0	LmxM.30.0453.1	183.92	0	183.92	0	-7.5307	16912	45816	2.9934	0.0013793	0.99862	0.0027585	0.0071724	False
LmxM.31.3350.1_14_0.0381891755184623_141-160_1	LmxM.31.3350.1	183.92	0	183.92	0	-7.5307	16912	45816	2.9934	0.0013793	0.99862	0.0027585	0.0071724	False
LmxM.36.0060.1_52_0.147754137115839_240-259_1	LmxM.36.0060.1	183.92	0	183.92	0	-7.5307	16912	45816	2.9934	0.0013793	0.99862	0.0027585	0.0071724	False
LmxM.23.0880.1_52_0.244916003536693_270-289_1	LmxM.23.0880.1	183.92	0.8601	183.92	0.8601	-6.6353	16755	45816	2.9934	0.0013793	0.99862	0.0027585	0.0071724	False
LmxM.25.1700.1_14_0.281698221457258_978-997_1	LmxM.25.1700.1	183.92	0.8601	183.92	0.8601	-6.6353	16755	45816	2.9934	0.0013793	0.99862	0.0027585	0.0071724	False
LmxM.31.2760.1_29_0.436162079510703_1137-1156_1	LmxM.31.2760.1	183.92	0.8601	183.92	0.8601	-6.6353	16755	45816	2.9934	0.0013793	0.99862	0.0027585	0.0071724	False
LmxM.14.1340.1_57_0.410441767068273_505-524_1	LmxM.14.1340.1	183.92	0	183.92	0	-7.5307	16912	45816	2.9934	0.0013793	0.99862	0.0027585	0.0071724	False
LmxM.06.0140.1_60_0.150537634408602_103-122_1	LmxM.06.0140.1	183.92	0	183.92	0	-7.5307	16912	45816	2.9934	0.0013793	0.99862	0.0027585	0.0071724	False
LmxM.26.1665.1_43_0.220867208672087_159-178_1	LmxM.26.1665.1	183.92	0.8601	183.92	0.8601	-6.6353	16755	45816	2.9934	0.0013793	0.99862	0.0027585	0.0071724	False
LmxM.24.0380.1_19_0.0745967741935484_225-206_0	LmxM.24.0380.1	183.92	0	183.92	0	-7.5307	16912	45816	2.9934	0.0013793	0.99862	0.0027585	0.0071724	False
LmxM.17.0680.1_34_0.197752808988764_268-249_0	LmxM.17.0680.1	183.92	0	183.92	0	-7.5307	16912	45816	2.9934	0.0013793	0.99862	0.0027585	0.0071724	False
LmxM.33.3520.1_29_0.478883071553229_1368-1387_1	LmxM.33.3520.1	183.92	0	183.92	0	-7.5307	16912	45816	2.9934	0.0013793	0.99862	0.0027585	0.0071724	False
LmxM.28.0280.1_67_0.453149001536098_291-310_1	LmxM.28.0280.1	183.92	0	183.92	0	-7.5307	16912	45816	2.9934	0.0013793	0.99862	0.0027585	0.0071724	False
LmxM.36.1320.1_29_0.45125786163522_571-590_1	LmxM.36.1320.1	183.92	0.8601	183.92	0.8601	-6.6353	16755	45816	2.9934	0.0013793	0.99862	0.0027585	0.0071724	False
Non-targeting-774	Non-target-59	183.92	0	183.92	0	-7.5307	16912	45816	2.9934	0.0013793	0.99862	0.0027585	0.0071724	False
LmxM.34.4590.1_43_0.0793201133144476_92-73_0	LmxM.34.4590.1	183.92	0	183.92	0	-7.5307	16912	45816	2.9934	0.0013793	0.99862	0.0027585	0.0071724	False
LmxM.18.0830.1_19_0.191233651466949_534-553_1	LmxM.18.0830.1	183.92	0	183.92	0	-7.5307	16912	45816	2.9934	0.0013793	0.99862	0.0027585	0.0071724	False
LmxM.18.1170.1_14_0.0262725779967159_45102_1	LmxM.18.1170.1	183.92	0.8601	183.92	0.8601	-6.6353	16755	45816	2.9934	0.0013793	0.99862	0.0027585	0.0071724	False
LmxM.16.0680.1_52_0.0788690476190476_96-115_1	LmxM.16.0680.1	183.92	0.8601	183.92	0.8601	-6.6353	16755	45816	2.9934	0.0013793	0.99862	0.0027585	0.0071724	False
LmxM.03.0900.1_52_0.30119375573921_321-340_1	LmxM.03.0900.1	183.92	0	183.92	0	-7.5307	16912	45816	2.9934	0.0013793	0.99862	0.0027585	0.0071724	False
LmxM.34.5300.1_52_0.19348054679285_176-195_1	LmxM.34.5300.1	183.92	0	183.92	0	-7.5307	16912	45816	2.9934	0.0013793	0.99862	0.0027585	0.0071724	False
LmxM.20.1450.1_38_0.0161153519932146_15-34_1	LmxM.20.1450.1	183.92	0.8601	183.92	0.8601	-6.6353	16755	45816	2.9934	0.0013793	0.99862	0.0027585	0.0071724	False
LmxM.22.1140.1_43_0.224270353302611_285-304_1	LmxM.22.1140.1	183.92	0.8601	183.92	0.8601	-6.6353	16755	45816	2.9934	0.0013793	0.99862	0.0027585	0.0071724	False
LmxM.25.2060.1_29_0.036036036036036_33-52_1	LmxM.25.2060.1	183.92	0.8601	183.92	0.8601	-6.6353	16755	45816	2.9934	0.0013793	0.99862	0.0027585	0.0071724	False
LmxM.33.2560.1_52_0.358595589809463_1671-1690_1	LmxM.33.2560.1	183.92	0	183.92	0	-7.5307	16912	45816	2.9934	0.0013793	0.99862	0.0027585	0.0071724	False
LmxM.14.0430.1_43_0.135802469135802_179-198_1	LmxM.14.0430.1	183.92	0	183.92	0	-7.5307	16912	45816	2.9934	0.0013793	0.99862	0.0027585	0.0071724	False
LmxM.31.1030.1_0_0.177177177177177_111-130_1	LmxM.31.1030.1	183.92	0.8601	183.92	0.8601	-6.6353	16755	45816	2.9934	0.0013793	0.99862	0.0027585	0.0071724	False
LmxM.13.0140.1_60_0.274509803921569_150-169_1	LmxM.13.0140.1	183.92	0.8601	183.92	0.8601	-6.6353	16755	45816	2.9934	0.0013793	0.99862	0.0027585	0.0071724	False
LmxM.34.4810.1_43_0.0400348128807659_36-55_1	LmxM.34.4810.1	183.92	0	183.92	0	-7.5307	16912	45816	2.9934	0.0013793	0.99862	0.0027585	0.0071724	False
LmxM.27.0210.1_57_0.483908045977011_418-437_1	LmxM.27.0210.1	183.92	0	183.92	0	-7.5307	16912	45816	2.9934	0.0013793	0.99862	0.0027585	0.0071724	False
LmxM.08_29.1290.1_43_0.294117647058824_111-92_0	LmxM.08_29.1290.1	183.92	0	183.92	0	-7.5307	16912	45816	2.9934	0.0013793	0.99862	0.0027585	0.0071724	False
LmxM.27.1510.1_52_0.176220806794055_260-241_0	LmxM.27.1510.1	183.92	0.8601	183.92	0.8601	-6.6353	16755	45816	2.9934	0.0013793	0.99862	0.0027585	0.0071724	False
LmxM.25.1270.1_43_0.348336594911937_539-520_0	LmxM.25.1270.1	183.92	0.8601	183.92	0.8601	-6.6353	16755	45816	2.9934	0.0013793	0.99862	0.0027585	0.0071724	False
LmxM.30.1700.1_43_0.0698131760078663_139-158_1	LmxM.30.1700.1	183.92	0	183.92	0	-7.5307	16912	45816	2.9934	0.0013793	0.99862	0.0027585	0.0071724	False
LmxM.26.0540.1_43_0.156403584851113_534-553_1	LmxM.26.0540.1	183.92	0	183.92	0	-7.5307	16912	45816	2.9934	0.0013793	0.99862	0.0027585	0.0071724	False
LmxM.33.2530.1_57_0.297503671071953_2016-2035_1	LmxM.33.2530.1	183.92	0	183.92	0	-7.5307	16912	45816	2.9934	0.0013793	0.99862	0.0027585	0.0071724	False
LmxM.26.0550.1_81_0.468150896722325_748-767_1	LmxM.26.0550.1	183.92	0	183.92	0	-7.5307	16912	45816	2.9934	0.0013793	0.99862	0.0027585	0.0071724	False
LmxM.33.2360.1_67_0.384141647421093_488-507_1	LmxM.33.2360.1	183.92	0	183.92	0	-7.5307	16912	45816	2.9934	0.0013793	0.99862	0.0027585	0.0071724	False
LmxM.25.0300.1_29_0.0703463203463204_127-146_1	LmxM.25.0300.1	183.92	0	183.92	0	-7.5307	16912	45816	2.9934	0.0013793	0.99862	0.0027585	0.0071724	False
LmxM.08_29.0460.1_0_0.0339147286821705_64-83_1	LmxM.08_29.0460.1	183.92	0	183.92	0	-7.5307	16912	45816	2.9934	0.0013793	0.99862	0.0027585	0.0071724	False
LmxM.01.0170.1_14_0.341499628804751_453-472_1	LmxM.01.0170.1	183.92	0	183.92	0	-7.5307	16912	45816	2.9934	0.0013793	0.99862	0.0027585	0.0071724	False
LmxM.33.0750.1_43_0.210223182145428_285-304_1	LmxM.33.0750.1	183.92	0	183.92	0	-7.5307	16912	45816	2.9934	0.0013793	0.99862	0.0027585	0.0071724	False
LmxM.31.1480.1_52_0.307497467071935_600-619_1	LmxM.31.1480.1	183.92	0	183.92	0	-7.5307	16912	45816	2.9934	0.0013793	0.99862	0.0027585	0.0071724	False
Non-targeting-183	Non-target-42	183.92	0	183.92	0	-7.5307	16912	45816	2.9934	0.0013793	0.99862	0.0027585	0.0071724	False
LmxM.32.1510.1_62_0.4770206022187_912-893_0	LmxM.32.1510.1	183.92	0	183.92	0	-7.5307	16912	45816	2.9934	0.0013793	0.99862	0.0027585	0.0071724	False
LmxM.34.3980.1_14_0.191020753917831_442-461_1	LmxM.34.3980.1	183.92	0	183.92	0	-7.5307	16912	45816	2.9934	0.0013793	0.99862	0.0027585	0.0071724	False
LmxM.23.1670.1_14_0.254440961337513_480-499_1	LmxM.23.1670.1	183.92	0.8601	183.92	0.8601	-6.6353	16755	45816	2.9934	0.0013793	0.99862	0.0027585	0.0071724	False
LmxM.26.0420.1_38_0.0836920133907221_172-191_1	LmxM.26.0420.1	183.92	0	183.92	0	-7.5307	16912	45816	2.9934	0.0013793	0.99862	0.0027585	0.0071724	False
LmxM.21.0840.1_29_0.0329041487839771_42-61_1	LmxM.21.0840.1	183.92	0	183.92	0	-7.5307	16912	45816	2.9934	0.0013793	0.99862	0.0027585	0.0071724	False
LmxM.20.0170.1_38_0.0491510277033065_49-68_1	LmxM.20.0170.1	183.92	0	183.92	0	-7.5307	16912	45816	2.9934	0.0013793	0.99862	0.0027585	0.0071724	False
LmxM.28.2880.1_14_0.393130071693059_4983-5002_1	LmxM.28.2880.1	183.92	0.8601	183.92	0.8601	-6.6353	16755	45816	2.9934	0.0013793	0.99862	0.0027585	0.0071724	False
LmxM.30.2270.1_14_0.244780417566595_333-352_1	LmxM.30.2270.1	183.92	0	183.92	0	-7.5307	16912	45816	2.9934	0.0013793	0.99862	0.0027585	0.0071724	False
LmxM.21.0500.1_43_0.0341085271317829_45291_1	LmxM.21.0500.1	183.92	0	183.92	0	-7.5307	16912	45816	2.9934	0.0013793	0.99862	0.0027585	0.0071724	False
LmxM.33.2050.1_14_0.375569358178054_900-919_1	LmxM.33.2050.1	183.92	0	183.92	0	-7.5307	16912	45816	2.9934	0.0013793	0.99862	0.0027585	0.0071724	False
LmxM.31.2270.1_57_0.226693951796271_987-1006_1	LmxM.31.2270.1	183.92	0	183.92	0	-7.5307	16912	45816	2.9934	0.0013793	0.99862	0.0027585	0.0071724	False
LmxM.12.0210.1_43_0.141585760517799_168-187_1	LmxM.12.0210.1	183.92	0	183.92	0	-7.5307	16912	45816	2.9934	0.0013793	0.99862	0.0027585	0.0071724	False
LmxM.27.2490.1_43_0.258560447239693_363-382_1	LmxM.27.2490.1	183.92	0.8601	183.92	0.8601	-6.6353	16755	45816	2.9934	0.0013793	0.99862	0.0027585	0.0071724	False
LmxM.15.0190.1_52_0.373983739837398_179-198_1	LmxM.15.0190.1	183.92	0	183.92	0	-7.5307	16912	45816	2.9934	0.0013793	0.99862	0.0027585	0.0071724	False
LmxM.32.1950.1_38_0.0249759846301633_45-64_1	LmxM.32.1950.1	183.92	0.8601	183.92	0.8601	-6.6353	16755	45816	2.9934	0.0013793	0.99862	0.0027585	0.0071724	False
LmxM.07.0100.1_29_0.446918360761536_1388-1369_0	LmxM.07.0100.1	183.92	0	183.92	0	-7.5307	16912	45816	2.9934	0.0013793	0.99862	0.0027585	0.0071724	False
Non-targeting-739	Non-target-167	183.92	0	183.92	0	-7.5307	16912	45816	2.9934	0.0013793	0.99862	0.0027585	0.0071724	False
LmxM.36.5160.1_29_0.396348645465253_665-684_1	LmxM.36.5160.1	183.92	0	183.92	0	-7.5307	16912	45816	2.9934	0.0013793	0.99862	0.0027585	0.0071724	False
LmxM.31.1880.1_74_0.304039059032401_674-693_1	LmxM.31.1880.1	183.92	0	183.92	0	-7.5307	16912	45816	2.9934	0.0013793	0.99862	0.0027585	0.0071724	False
LmxM.36.6300.1_52_0.0326197757390418_54-73_1	LmxM.36.6300.1	183.92	0	183.92	0	-7.5307	16912	45816	2.9934	0.0013793	0.99862	0.0027585	0.0071724	False
LmxM.27.1580.1_57_0.265700483091787_381-400_1	LmxM.27.1580.1-LmxM.27.1580a.1	183.92	0	183.92	0	-7.5307	16912	45816	2.9934	0.0013793	0.99862	0.0027585	0.0071724	False
LmxM.22.1420.1_57_0.306214689265537_264-283_1	LmxM.22.1420.1	183.92	0	183.92	0	-7.5307	16912	45816	2.9934	0.0013793	0.99862	0.0027585	0.0071724	False
LmxM.19.1470.1_0_0.132368703108253_241-260_1	LmxM.19.1470.1	367.83	1.7202	367.83	1.7202	-7.0831	67018	1.9031e+05	2.9933	0.0013797	0.99862	0.0027593	0.0071724	False
LmxM.29.0760.1_29_0.175952156122128_556-575_1	LmxM.29.0760.1	367.83	1.7202	367.83	1.7202	-7.0831	67018	1.9031e+05	2.9933	0.0013797	0.99862	0.0027593	0.0071724	False
LmxM.24.0640.1_29_0.358708189158016_611-630_1	LmxM.24.0640.1	181.53	813.65	181.53	813.65	2.1581	1.9979e+05	44603	2.9931	0.99828	0.0017153	0.0034306	0.0073044	True
LmxM.09.0420.1_33_0.193743693239152_585-566_0	LmxM.09.0420.1	550.55	2.5803	550.55	2.5803	-7.2673	1.5014e+05	4.3604e+05	2.9927	0.0013826	0.99862	0.0027651	0.0071724	False
LmxM.33.4320.1_33_0.36283185840708_126-107_0	LmxM.33.4320.1	366.64	1.7202	366.64	1.7202	-7.0784	66582	1.8904e+05	2.9924	0.0013842	0.99862	0.0027683	0.0071724	False
LmxM.25.1060.1_71_0.442786069651741_1239-1258_1	LmxM.25.1060.1	366.64	1.7202	366.64	1.7202	-7.0784	66582	1.8904e+05	2.9924	0.0013842	0.99862	0.0027683	0.0071724	False
LmxM.27.0830.1_57_0.135438596491228_184-203_1	LmxM.27.0830.1	366.64	1.7202	366.64	1.7202	-7.0784	66582	1.8904e+05	2.9924	0.0013842	0.99862	0.0027683	0.0071724	False
LmxM.33.0280.1_29_0.119476619476619_560-541_0	LmxM.33.0280.1	218.55	983.09	218.55	983.09	2.1643	2.9226e+05	65297	2.992	0.99828	0.0017243	0.0034485	0.0073089	True
LmxM.05.0920.1_29_0.362170542635659_1158-1177_1	LmxM.05.0920.1	182.72	0	182.72	0	-7.5214	16693	45208	2.9914	0.0013883	0.99861	0.0027766	0.0071724	False
LmxM.32.1020.1_29_0.181025081788441_503-484_0	LmxM.32.1020.1	182.72	0	182.72	0	-7.5214	16693	45208	2.9914	0.0013883	0.99861	0.0027766	0.0071724	False
LmxM.04.1220.1_14_0.374006990784874_1172-1191_1	LmxM.04.1220.1	182.72	0	182.72	0	-7.5214	16693	45208	2.9914	0.0013883	0.99861	0.0027766	0.0071724	False
LmxM.22.1600.1_57_0.130201895344046_305-324_1	LmxM.22.1600.1	182.72	0	182.72	0	-7.5214	16693	45208	2.9914	0.0013883	0.99861	0.0027766	0.0071724	False
LmxM.33.0050.1_19_0.0107893242475866_13-32_1	LmxM.33.0050.1	182.72	0	182.72	0	-7.5214	16693	45208	2.9914	0.0013883	0.99861	0.0027766	0.0071724	False
Non-targeting-561	Non-target-42	182.72	0	182.72	0	-7.5214	16693	45208	2.9914	0.0013883	0.99861	0.0027766	0.0071724	False
LmxM.30.2670.1_57_0.468864468864469_1021-1040_1	LmxM.30.2670.1	182.72	0	182.72	0	-7.5214	16693	45208	2.9914	0.0013883	0.99861	0.0027766	0.0071724	False
LmxM.29.0990.1_57_0.0884592852958407_143-162_1	LmxM.29.0990.1	182.72	0	182.72	0	-7.5214	16693	45208	2.9914	0.0013883	0.99861	0.0027766	0.0071724	False
LmxM.31.1810.1_29_0.183434959349594_358-377_1	LmxM.31.1810.1	182.72	0	182.72	0	-7.5214	16693	45208	2.9914	0.0013883	0.99861	0.0027766	0.0071724	False
LmxM.23.1600.1_43_0.101449275362319_102-121_1	LmxM.23.1600.1	182.72	0	182.72	0	-7.5214	16693	45208	2.9914	0.0013883	0.99861	0.0027766	0.0071724	False
LmxM.09.1020.1_46_0.0206935123042506_31-50_1	LmxM.09.1020.1	182.72	0.8601	182.72	0.8601	-6.626	16537	45208	2.9914	0.0013883	0.99861	0.0027766	0.0071724	False
LmxM.25.1010.1_52_0.334104938271605_426-445_1	LmxM.25.1010.1	182.72	0	182.72	0	-7.5214	16693	45208	2.9914	0.0013883	0.99861	0.0027766	0.0071724	False
LmxM.11.0540.1_19_0.0633693972179289_128-109_0	LmxM.11.0540.1	182.72	0.8601	182.72	0.8601	-6.626	16537	45208	2.9914	0.0013883	0.99861	0.0027766	0.0071724	False
LmxM.31.2810.1_90_0.443949517446177_587-606_1	LmxM.31.2810.1	182.72	0	182.72	0	-7.5214	16693	45208	2.9914	0.0013883	0.99861	0.0027766	0.0071724	False
LmxM.30.1480.1_11_0.0496932515337423_248-229_0	LmxM.30.1480.1	182.72	0	182.72	0	-7.5214	16693	45208	2.9914	0.0013883	0.99861	0.0027766	0.0071724	False
LmxM.12.0330.1_0_0.121410396219557_328-347_1	LmxM.12.0330.1	182.72	0.8601	182.72	0.8601	-6.626	16537	45208	2.9914	0.0013883	0.99861	0.0027766	0.0071724	False
LmxM.32.1070.1_29_0.185792349726776_132-151_1	LmxM.32.1070.1	182.72	0	182.72	0	-7.5214	16693	45208	2.9914	0.0013883	0.99861	0.0027766	0.0071724	False
LmxM.27.2230.1_14_0.177548144668859_1143-1124_0	LmxM.27.2230.1	182.72	0	182.72	0	-7.5214	16693	45208	2.9914	0.0013883	0.99861	0.0027766	0.0071724	False
LmxM.21.1460.1_51_0.403611517813568_830-811_0	LmxM.21.1460.1	182.72	0.8601	182.72	0.8601	-6.626	16537	45208	2.9914	0.0013883	0.99861	0.0027766	0.0071724	False
LmxM.19.1180.1_14_0.0964457252641691_494-513_1	LmxM.19.1180.1	182.72	0	182.72	0	-7.5214	16693	45208	2.9914	0.0013883	0.99861	0.0027766	0.0071724	False
LmxM.32.1310.1_43_0.110283159463487_231-212_0	LmxM.32.1310.1	182.72	0	182.72	0	-7.5214	16693	45208	2.9914	0.0013883	0.99861	0.0027766	0.0071724	False
LmxM.31.0620.1_43_0.331555555555556_367-386_1	LmxM.31.0620.1	182.72	0	182.72	0	-7.5214	16693	45208	2.9914	0.0013883	0.99861	0.0027766	0.0071724	False
LmxM.24.1940.1_29_0.466848319709355_509-528_1	LmxM.24.1940.1	182.72	0	182.72	0	-7.5214	16693	45208	2.9914	0.0013883	0.99861	0.0027766	0.0071724	False
LmxM.36.2550.1_29_0.434046345811052_481-500_1	LmxM.36.2550.1	182.72	0.8601	182.72	0.8601	-6.626	16537	45208	2.9914	0.0013883	0.99861	0.0027766	0.0071724	False
LmxM.33.3550.1_43_0.0471544715447154_48-67_1	LmxM.33.3550.1	182.72	0	182.72	0	-7.5214	16693	45208	2.9914	0.0013883	0.99861	0.0027766	0.0071724	False
LmxM.34.4970.1_89_0.413562559694365_422-441_1	LmxM.34.4970.1	182.72	0.8601	182.72	0.8601	-6.626	16537	45208	2.9914	0.0013883	0.99861	0.0027766	0.0071724	False
LmxM.33.1230.1_19_0.0297506809134716_138-157_1	LmxM.33.1230.1	182.72	0	182.72	0	-7.5214	16693	45208	2.9914	0.0013883	0.99861	0.0027766	0.0071724	False
LmxM.36.3640.1_14_0.330601092896175_114-133_1	LmxM.36.3640.1	182.72	0	182.72	0	-7.5214	16693	45208	2.9914	0.0013883	0.99861	0.0027766	0.0071724	False
LmxM.15.1320.1_14_0.0738701537049782_312-331_1	LmxM.15.1320.1	182.72	0	182.72	0	-7.5214	16693	45208	2.9914	0.0013883	0.99861	0.0027766	0.0071724	False
LmxM.25.0310.1_19_0.172668513388735_568-549_0	LmxM.25.0310.1	182.72	0	182.72	0	-7.5214	16693	45208	2.9914	0.0013883	0.99861	0.0027766	0.0071724	False
LmxM.07.1060.1_38_0.16957928802589_255-274_1	LmxM.07.1060.1	182.72	0	182.72	0	-7.5214	16693	45208	2.9914	0.0013883	0.99861	0.0027766	0.0071724	False
LmxM.14.0890.1_29_0.131923464249748_259-278_1	LmxM.14.0890.1	182.72	0	182.72	0	-7.5214	16693	45208	2.9914	0.0013883	0.99861	0.0027766	0.0071724	False
LmxM.22.0370.1_43_0.35030303030303_285-304_1	LmxM.22.0370.1	182.72	0	182.72	0	-7.5214	16693	45208	2.9914	0.0013883	0.99861	0.0027766	0.0071724	False
LmxM.31.1930.1_14_0.394055201698514_921-940_1	LmxM.31.1930.1	182.72	0	182.72	0	-7.5214	16693	45208	2.9914	0.0013883	0.99861	0.0027766	0.0071724	False
LmxM.36.5680.1_14_0.244072524407252_171-190_1	LmxM.36.5680.1	182.72	0	182.72	0	-7.5214	16693	45208	2.9914	0.0013883	0.99861	0.0027766	0.0071724	False
LmxM.25.2240.1_67_0.398809523809524_660-679_1	LmxM.25.2240.1	182.72	0	182.72	0	-7.5214	16693	45208	2.9914	0.0013883	0.99861	0.0027766	0.0071724	False
LmxM.33.4130.1_43_0.198937908496732_476-495_1	LmxM.33.4130.1	182.72	0.8601	182.72	0.8601	-6.626	16537	45208	2.9914	0.0013883	0.99861	0.0027766	0.0071724	False
LmxM.20.1440.1_48_0.349315068493151_161-142_0	LmxM.20.1440.1	182.72	0	182.72	0	-7.5214	16693	45208	2.9914	0.0013883	0.99861	0.0027766	0.0071724	False
LmxM.23.1310.1_0_0.169889309233572_2419-2438_1	LmxM.23.1310.1	182.72	0	182.72	0	-7.5214	16693	45208	2.9914	0.0013883	0.99861	0.0027766	0.0071724	False
LmxM.36.6810.1_14_0.283333333333333_130-149_1	LmxM.36.6810.1	182.72	0	182.72	0	-7.5214	16693	45208	2.9914	0.0013883	0.99861	0.0027766	0.0071724	False
LmxM.24.0390.1_33_0.259499136442142_598-617_1	LmxM.24.0390.1	182.72	0	182.72	0	-7.5214	16693	45208	2.9914	0.0013883	0.99861	0.0027766	0.0071724	False
LmxM.23.1025.1_43_0.02389486260454_29-48_1	LmxM.23.1025.1	182.72	0.8601	182.72	0.8601	-6.626	16537	45208	2.9914	0.0013883	0.99861	0.0027766	0.0071724	False
LmxM.04.0280.1_38_0.116363039553586_702-721_1	LmxM.04.0280.1	182.72	0	182.72	0	-7.5214	16693	45208	2.9914	0.0013883	0.99861	0.0027766	0.0071724	False
LmxM.31.0440.1_49_0.284246575342466_252-233_0	LmxM.31.0440.1	182.72	0	182.72	0	-7.5214	16693	45208	2.9914	0.0013883	0.99861	0.0027766	0.0071724	False
LmxM.08_29.1300.1_43_0.0920314253647587_77-96_1	LmxM.08_29.1300.1	182.72	0.8601	182.72	0.8601	-6.626	16537	45208	2.9914	0.0013883	0.99861	0.0027766	0.0071724	False
LmxM.26.0600.1_14_0.346346346346346_339-358_1	LmxM.26.0600.1	182.72	0	182.72	0	-7.5214	16693	45208	2.9914	0.0013883	0.99861	0.0027766	0.0071724	False
LmxM.23.1670.1_33_0.188087774294671_368-349_0	LmxM.23.1670.1	182.72	0	182.72	0	-7.5214	16693	45208	2.9914	0.0013883	0.99861	0.0027766	0.0071724	False
LmxM.33.3530.1_29_0.0702033598585323_393-412_1	LmxM.33.3530.1	182.72	0	182.72	0	-7.5214	16693	45208	2.9914	0.0013883	0.99861	0.0027766	0.0071724	False
LmxM.08_29.0170.1_71_0.495169082125604_194-213_1	LmxM.08_29.0170.1	182.72	0	182.72	0	-7.5214	16693	45208	2.9914	0.0013883	0.99861	0.0027766	0.0071724	False
LmxM.34.2230.1_67_0.453196347031963_391-410_1	LmxM.34.2230.1	182.72	0	182.72	0	-7.5214	16693	45208	2.9914	0.0013883	0.99861	0.0027766	0.0071724	False
LmxM.13.0660.1_0_0.0628841607565012_129-148_1	LmxM.13.0660.1	182.72	0	182.72	0	-7.5214	16693	45208	2.9914	0.0013883	0.99861	0.0027766	0.0071724	False
LmxM.33.3240.1_38_0.0522466039707419_97-116_1	LmxM.33.3240.1	182.72	0	182.72	0	-7.5214	16693	45208	2.9914	0.0013883	0.99861	0.0027766	0.0071724	False
LmxM.21.0300.1_52_0.342935528120713_247-266_1	LmxM.21.0300.1	182.72	0	182.72	0	-7.5214	16693	45208	2.9914	0.0013883	0.99861	0.0027766	0.0071724	False
LmxM.28.2390.1_14_0.342428711897738_1390-1409_1	LmxM.28.2390.1	182.72	0.8601	182.72	0.8601	-6.626	16537	45208	2.9914	0.0013883	0.99861	0.0027766	0.0071724	False
LmxM.31.1960.1_29_0.113378684807256_96-115_1	LmxM.31.1960.1	182.72	0	182.72	0	-7.5214	16693	45208	2.9914	0.0013883	0.99861	0.0027766	0.0071724	False
LmxM.26.2600.1_43_0.124879923150817_263-244_0	LmxM.26.2600.1	182.72	0	182.72	0	-7.5214	16693	45208	2.9914	0.0013883	0.99861	0.0027766	0.0071724	False
LmxM.34.5070.1_38_0.132149901380671_63-82_1	LmxM.34.5070.1	182.72	0	182.72	0	-7.5214	16693	45208	2.9914	0.0013883	0.99861	0.0027766	0.0071724	False
LmxM.09.0140.1_19_0.073015873015873_108-127_1	LmxM.09.0140.1	182.72	0	182.72	0	-7.5214	16693	45208	2.9914	0.0013883	0.99861	0.0027766	0.0071724	False
LmxM.22.0880.1_33_0.0688665710186514_152-133_0	LmxM.22.0880.1	182.72	0	182.72	0	-7.5214	16693	45208	2.9914	0.0013883	0.99861	0.0027766	0.0071724	False
LmxM.34.0200.1_29_0.195543000627746_1242-1261_1	LmxM.34.0200.1	182.72	0	182.72	0	-7.5214	16693	45208	2.9914	0.0013883	0.99861	0.0027766	0.0071724	False
LmxM.05.1050.1_29_0.410660660660661_542-561_1	LmxM.05.1050.1	182.72	0.8601	182.72	0.8601	-6.626	16537	45208	2.9914	0.0013883	0.99861	0.0027766	0.0071724	False
LmxM.25.1060.1_86_0.43319118692253_1210-1229_1	LmxM.25.1060.1	182.72	0	182.72	0	-7.5214	16693	45208	2.9914	0.0013883	0.99861	0.0027766	0.0071724	False
LmxM.17.0770.1_52_0.190946502057613_223-242_1	LmxM.17.0770.1	182.72	0	182.72	0	-7.5214	16693	45208	2.9914	0.0013883	0.99861	0.0027766	0.0071724	False
LmxM.30.1390.1_67_0.397585166019836_911-930_1	LmxM.30.1390.1	182.72	0	182.72	0	-7.5214	16693	45208	2.9914	0.0013883	0.99861	0.0027766	0.0071724	False
LmxM.07.1000.1_0_0.161671207992734_174-193_1	LmxM.07.1000.1	182.72	0	182.72	0	-7.5214	16693	45208	2.9914	0.0013883	0.99861	0.0027766	0.0071724	False
LmxM.20.0960.1_19_0.154667396660279_1700-1681_0	LmxM.20.0960.1	182.72	0.8601	182.72	0.8601	-6.626	16537	45208	2.9914	0.0013883	0.99861	0.0027766	0.0071724	False
LmxM.32.2040.1_43_0.0562605752961083_128-147_1	LmxM.32.2040.1	182.72	0	182.72	0	-7.5214	16693	45208	2.9914	0.0013883	0.99861	0.0027766	0.0071724	False
LmxM.07.0140.1_43_0.336166194523135_359-340_0	LmxM.07.0140.1	182.72	0	182.72	0	-7.5214	16693	45208	2.9914	0.0013883	0.99861	0.0027766	0.0071724	False
LmxM.16.1385.1_57_0.364275668073136_1029-1048_1	LmxM.16.1385.1	182.72	0.8601	182.72	0.8601	-6.626	16537	45208	2.9914	0.0013883	0.99861	0.0027766	0.0071724	False
LmxM.31.3970.1_14_0.257619047619048_537-556_1	LmxM.31.3970.1	182.72	0.8601	182.72	0.8601	-6.626	16537	45208	2.9914	0.0013883	0.99861	0.0027766	0.0071724	False
LmxM.26.0500.1_19_0.113924050632911_166-147_0	LmxM.26.0500.1	182.72	0	182.72	0	-7.5214	16693	45208	2.9914	0.0013883	0.99861	0.0027766	0.0071724	False
LmxM.26.0390.1_67_0.484018264840183_735-754_1	LmxM.26.0390.1	182.72	0	182.72	0	-7.5214	16693	45208	2.9914	0.0013883	0.99861	0.0027766	0.0071724	False
LmxM.30.2140.1_29_0.148826743812279_458-477_1	LmxM.30.2140.1	182.72	0	182.72	0	-7.5214	16693	45208	2.9914	0.0013883	0.99861	0.0027766	0.0071724	False
LmxM.23.0480.1_0_0.187031835205993_794-813_1	LmxM.23.0480.1	182.72	0	182.72	0	-7.5214	16693	45208	2.9914	0.0013883	0.99861	0.0027766	0.0071724	False
LmxM.13.0470.1_29_0.0831643002028398_127-108_0	LmxM.13.0470.1	182.72	0	182.72	0	-7.5214	16693	45208	2.9914	0.0013883	0.99861	0.0027766	0.0071724	False
LmxM.36.6310.1_57_0.134994807892004_120-139_1	LmxM.36.6310.1	182.72	0	182.72	0	-7.5214	16693	45208	2.9914	0.0013883	0.99861	0.0027766	0.0071724	False
Non-targeting-330	Non-target-56	182.72	0	182.72	0	-7.5214	16693	45208	2.9914	0.0013883	0.99861	0.0027766	0.0071724	False
LmxM.10.0980.1_14_0.0867208672086721_150-169_1	LmxM.10.0980.1	182.72	0	182.72	0	-7.5214	16693	45208	2.9914	0.0013883	0.99861	0.0027766	0.0071724	False
LmxM.25.2270.1_77_0.433920704845815_601-582_0	LmxM.25.2270.1	182.72	0.8601	182.72	0.8601	-6.626	16537	45208	2.9914	0.0013883	0.99861	0.0027766	0.0071724	False
LmxM.31.2270.1_52_0.222601182355616_974-993_1	LmxM.31.2270.1	182.72	0	182.72	0	-7.5214	16693	45208	2.9914	0.0013883	0.99861	0.0027766	0.0071724	False
LmxM.21.0960.1_43_0.102886405959032_435-454_1	LmxM.21.0960.1	182.72	0	182.72	0	-7.5214	16693	45208	2.9914	0.0013883	0.99861	0.0027766	0.0071724	False
LmxM.02.0640.1_37_0.311158292050012_1322-1303_0	LmxM.02.0640.1	182.72	0	182.72	0	-7.5214	16693	45208	2.9914	0.0013883	0.99861	0.0027766	0.0071724	False
LmxM.03.0530.1_14_0.389513108614232_2389-2408_1	LmxM.03.0530.1	182.72	0.8601	182.72	0.8601	-6.626	16537	45208	2.9914	0.0013883	0.99861	0.0027766	0.0071724	False
LmxM.13.1420.1_43_0.365721997300945_266-285_1	LmxM.13.1420.1	365.44	1.7202	365.44	1.7202	-7.0737	66147	1.8778e+05	2.9914	0.0013887	0.99861	0.0027774	0.0071724	False
LmxM.23.0990.1_38_0.113656783468104_250-269_1	LmxM.23.0990.1	365.44	1.7202	365.44	1.7202	-7.0737	66147	1.8778e+05	2.9914	0.0013887	0.99861	0.0027774	0.0071724	False
LmxM.27.2200.1_86_0.409722222222222_285-304_1	LmxM.27.2200.1	365.44	1.7202	365.44	1.7202	-7.0737	66147	1.8778e+05	2.9914	0.0013887	0.99861	0.0027774	0.0071724	False
LmxM.26.1340.1_43_0.0338087691494982_54-73_1	LmxM.26.1340.1	365.44	1.7202	365.44	1.7202	-7.0737	66147	1.8778e+05	2.9914	0.0013887	0.99861	0.0027774	0.0071724	False
LmxM.20.1410.1_43_0.0945753033547466_258-277_1	LmxM.20.1410.1	912.41	4.3005	912.41	4.3005	-7.429	4.1233e+05	1.2322e+06	2.9911	0.00139	0.99861	0.0027799	0.0071724	False
LmxM.04.0390.1_29_0.15266106442577_105-124_1	LmxM.04.0390.1	345.14	1567.1	345.14	1567.1	2.1796	7.4659e+05	1.6696e+05	2.9905	0.99826	0.0017389	0.0034777	0.0073221	True
LmxM.31.2320.1_29_0.119482496194825_153-172_1	LmxM.31.2320.1	364.25	1.7202	364.25	1.7202	-7.069	65713	1.8652e+05	2.9904	0.0013933	0.99861	0.0027865	0.0071724	False
LmxM.30.0520.1_43_0.278466076696165_469-488_1	LmxM.30.0520.1	364.25	1.7202	364.25	1.7202	-7.069	65713	1.8652e+05	2.9904	0.0013933	0.99861	0.0027865	0.0071724	False
LmxM.03.0821.1_49_0.356666666666667_649-630_0	LmxM.03.0821.1	545.77	2.5803	545.77	2.5803	-7.2547	1.4753e+05	4.283e+05	2.99	0.0013947	0.99861	0.0027894	0.0071724	False
LmxM.32.0765.1_14_0.224069675376089_277-296_1	LmxM.32.0765.1	181.53	0	181.53	0	-7.512	16476	44603	2.9894	0.0013974	0.9986	0.0027949	0.0071724	False
LmxM.15.0230.1_57_0.0755252697331062_123-142_1	LmxM.15.0230.1	181.53	0	181.53	0	-7.512	16476	44603	2.9894	0.0013974	0.9986	0.0027949	0.0071724	False
LmxM.28.0730.1_67_0.301075268817204_179-160_0	LmxM.28.0730.1	181.53	0.8601	181.53	0.8601	-6.6166	16320	44603	2.9894	0.0013974	0.9986	0.0027949	0.0071724	False
LmxM.34.3320.1_57_0.477777777777778_294-313_1	LmxM.34.3320.1	181.53	0.8601	181.53	0.8601	-6.6166	16320	44603	2.9894	0.0013974	0.9986	0.0027949	0.0071724	False
LmxM.29.3240.1_71_0.433613445378151_784-765_0	LmxM.29.3240.1	181.53	0	181.53	0	-7.512	16476	44603	2.9894	0.0013974	0.9986	0.0027949	0.0071724	False
LmxM.34.1650.1_43_0.158333333333333_298-317_1	LmxM.34.1650.1	181.53	0	181.53	0	-7.512	16476	44603	2.9894	0.0013974	0.9986	0.0027949	0.0071724	False
LmxM.33.2820.1_29_0.454920144255538_876-895_1	LmxM.33.2820.1	181.53	0	181.53	0	-7.512	16476	44603	2.9894	0.0013974	0.9986	0.0027949	0.0071724	False
LmxM.36.1910.1_43_0.32463768115942_441-460_1	LmxM.36.1910.1	181.53	0	181.53	0	-7.512	16476	44603	2.9894	0.0013974	0.9986	0.0027949	0.0071724	False
LmxM.36.6780.1_52_0.386803185437998_334-353_1	LmxM.36.6780.1	181.53	0.8601	181.53	0.8601	-6.6166	16320	44603	2.9894	0.0013974	0.9986	0.0027949	0.0071724	False
LmxM.22.1200.1_38_0.0534979423868313_46-65_1	LmxM.22.1200.1	181.53	0.8601	181.53	0.8601	-6.6166	16320	44603	2.9894	0.0013974	0.9986	0.0027949	0.0071724	False
LmxM.19.1150.1_29_0.161270080321285_1278-1297_1	LmxM.19.1150.1	181.53	0	181.53	0	-7.512	16476	44603	2.9894	0.0013974	0.9986	0.0027949	0.0071724	False
LmxM.19.1470.1_43_0.487674169346195_901-920_1	LmxM.19.1470.1	181.53	0	181.53	0	-7.512	16476	44603	2.9894	0.0013974	0.9986	0.0027949	0.0071724	False
LmxM.01.0320.1_43_0.303030303030303_274-293_1	LmxM.01.0320.1	181.53	0	181.53	0	-7.512	16476	44603	2.9894	0.0013974	0.9986	0.0027949	0.0071724	False
LmxM.31.1580.1_29_0.037914691943128_55-36_0	LmxM.31.1580.1	181.53	0	181.53	0	-7.512	16476	44603	2.9894	0.0013974	0.9986	0.0027949	0.0071724	False
LmxM.36.2320.1_38_0.0177993527508091_15-34_1	LmxM.36.2320.1	181.53	0	181.53	0	-7.512	16476	44603	2.9894	0.0013974	0.9986	0.0027949	0.0071724	False
LmxM.23.1010.1_14_0.341277115795906_1110-1129_1	LmxM.23.1010.1	181.53	0.8601	181.53	0.8601	-6.6166	16320	44603	2.9894	0.0013974	0.9986	0.0027949	0.0071724	False
LmxM.24.0990.1_67_0.405050505050505_796-815_1	LmxM.24.0990.1	181.53	0.8601	181.53	0.8601	-6.6166	16320	44603	2.9894	0.0013974	0.9986	0.0027949	0.0071724	False
LmxM.22.0290.1_57_0.209318996415771_284-303_1	LmxM.22.0290.1	181.53	0	181.53	0	-7.512	16476	44603	2.9894	0.0013974	0.9986	0.0027949	0.0071724	False
LmxM.26.1880.1_57_0.14875283446712_318-337_1	LmxM.26.1880.1	181.53	0	181.53	0	-7.512	16476	44603	2.9894	0.0013974	0.9986	0.0027949	0.0071724	False
LmxM.23.1680.1_33_0.310077519379845_1594-1613_1	LmxM.23.1680.1	181.53	0	181.53	0	-7.512	16476	44603	2.9894	0.0013974	0.9986	0.0027949	0.0071724	False
LmxM.30.2520.1_0_0.0836363636363636_210-191_0	LmxM.30.2520.1	181.53	0	181.53	0	-7.512	16476	44603	2.9894	0.0013974	0.9986	0.0027949	0.0071724	False
LmxM.36.3610.1_67_0.493259803921569_798-817_1	LmxM.36.3610.1	181.53	0	181.53	0	-7.512	16476	44603	2.9894	0.0013974	0.9986	0.0027949	0.0071724	False
LmxM.36.6610.1_43_0.281981981981982_307-326_1	LmxM.36.6610.1	181.53	0	181.53	0	-7.512	16476	44603	2.9894	0.0013974	0.9986	0.0027949	0.0071724	False
LmxM.04.0490.1_43_0.0471794871794872_42-61_1	LmxM.04.0490.1	181.53	0	181.53	0	-7.512	16476	44603	2.9894	0.0013974	0.9986	0.0027949	0.0071724	False
LmxM.05.1140.1_57_0.405959031657356_429-448_1	LmxM.05.1140.1	181.53	0	181.53	0	-7.512	16476	44603	2.9894	0.0013974	0.9986	0.0027949	0.0071724	False
LmxM.21.0950.1_57_0.214901960784314_264-283_1	LmxM.21.0950.1	181.53	0	181.53	0	-7.512	16476	44603	2.9894	0.0013974	0.9986	0.0027949	0.0071724	False
LmxM.21.1080.1_0_0.0242825607064018_19-38_1	LmxM.21.1080.1	181.53	0	181.53	0	-7.512	16476	44603	2.9894	0.0013974	0.9986	0.0027949	0.0071724	False
LmxM.24.2120.1_29_0.149569085348902_532-551_1	LmxM.24.2120.1	181.53	0	181.53	0	-7.512	16476	44603	2.9894	0.0013974	0.9986	0.0027949	0.0071724	False
LmxM.18.0410.1_19_0.144278606965174_94-75_0	LmxM.18.0410.1	181.53	0	181.53	0	-7.512	16476	44603	2.9894	0.0013974	0.9986	0.0027949	0.0071724	False
LmxM.32.1650.1_14_0.234335839598997_183-202_1	LmxM.32.1650.1	181.53	0	181.53	0	-7.512	16476	44603	2.9894	0.0013974	0.9986	0.0027949	0.0071724	False
LmxM.27.0970.1_14_0.290672451193059_1613-1594_0	LmxM.27.0970.1	181.53	0	181.53	0	-7.512	16476	44603	2.9894	0.0013974	0.9986	0.0027949	0.0071724	False
LmxM.34.3730.1_48_0.288331342094783_716-735_1	LmxM.34.3730.1	181.53	0	181.53	0	-7.512	16476	44603	2.9894	0.0013974	0.9986	0.0027949	0.0071724	False
LmxM.22.0210.1_29_0.05938448201127_271-290_1	LmxM.22.0210.1	181.53	0	181.53	0	-7.512	16476	44603	2.9894	0.0013974	0.9986	0.0027949	0.0071724	False
LmxM.08.0430.1_14_0.153369763205829_413-432_1	LmxM.08.0430.1	181.53	0	181.53	0	-7.512	16476	44603	2.9894	0.0013974	0.9986	0.0027949	0.0071724	False
LmxM.36.5520.1_57_0.415187376725838_414-433_1	LmxM.36.5520.1	181.53	0	181.53	0	-7.512	16476	44603	2.9894	0.0013974	0.9986	0.0027949	0.0071724	False
LmxM.13.0050.1_81_0.491945477075589_386-405_1	LmxM.13.0050.1	181.53	0	181.53	0	-7.512	16476	44603	2.9894	0.0013974	0.9986	0.0027949	0.0071724	False
LmxM.30.1550.1_43_0.415716096324461_317-336_1	LmxM.30.1550.1	181.53	0	181.53	0	-7.512	16476	44603	2.9894	0.0013974	0.9986	0.0027949	0.0071724	False
LmxM.13.1290.1_0_0.172625496569159_474-493_1	LmxM.13.1290.1	181.53	0.8601	181.53	0.8601	-6.6166	16320	44603	2.9894	0.0013974	0.9986	0.0027949	0.0071724	False
LmxM.34.5040.1_43_0.110324483775811_184-203_1	LmxM.34.5040.1	181.53	0	181.53	0	-7.512	16476	44603	2.9894	0.0013974	0.9986	0.0027949	0.0071724	False
LmxM.31.2600.1_38_0.164583333333333_312-331_1	LmxM.31.2600.1	181.53	0	181.53	0	-7.512	16476	44603	2.9894	0.0013974	0.9986	0.0027949	0.0071724	False
LmxM.36.3440.1_57_0.414373088685015_264-283_1	LmxM.36.3440.1	181.53	0	181.53	0	-7.512	16476	44603	2.9894	0.0013974	0.9986	0.0027949	0.0071724	False
LmxM.16.0260.1_38_0.15994623655914_231-250_1	LmxM.16.0260.1	181.53	0	181.53	0	-7.512	16476	44603	2.9894	0.0013974	0.9986	0.0027949	0.0071724	False
LmxM.10.1195.1_71_0.415789473684211_246-227_0	LmxM.10.1195.1	181.53	0.8601	181.53	0.8601	-6.6166	16320	44603	2.9894	0.0013974	0.9986	0.0027949	0.0071724	False
LmxM.32.2540.1_43_0.380666666666667_564-583_1	LmxM.32.2540.1	181.53	0	181.53	0	-7.512	16476	44603	2.9894	0.0013974	0.9986	0.0027949	0.0071724	False
LmxM.36.0110.1_14_0.386404943656852_1058-1077_1	LmxM.36.0110.1	181.53	0.8601	181.53	0.8601	-6.6166	16320	44603	2.9894	0.0013974	0.9986	0.0027949	0.0071724	False
LmxM.33.1000.1_14_0.375061005368472_1532-1551_1	LmxM.33.1000.1	181.53	0	181.53	0	-7.512	16476	44603	2.9894	0.0013974	0.9986	0.0027949	0.0071724	False
LmxM.32.2905.1_19_0.0535005224660397_252-271_1	LmxM.32.2905.1	181.53	0	181.53	0	-7.512	16476	44603	2.9894	0.0013974	0.9986	0.0027949	0.0071724	False
LmxM.36.5540.1_14_0.328928046989721_444-463_1	LmxM.36.5540.1	181.53	0.8601	181.53	0.8601	-6.6166	16320	44603	2.9894	0.0013974	0.9986	0.0027949	0.0071724	False
LmxM.18.1250.1_33_0.370091896407686_882-901_1	LmxM.18.1250.1	181.53	0	181.53	0	-7.512	16476	44603	2.9894	0.0013974	0.9986	0.0027949	0.0071724	False
LmxM.29.1860.1_43_0.151678657074341_248-267_1	LmxM.29.1860.1	181.53	0	181.53	0	-7.512	16476	44603	2.9894	0.0013974	0.9986	0.0027949	0.0071724	False
LmxM.05.0760.1_33_0.0580601092896175_263-244_0	LmxM.05.0760.1	181.53	0	181.53	0	-7.512	16476	44603	2.9894	0.0013974	0.9986	0.0027949	0.0071724	False
LmxM.20.1660.1_71_0.431518151815181_515-534_1	LmxM.20.1660.1	181.53	0	181.53	0	-7.512	16476	44603	2.9894	0.0013974	0.9986	0.0027949	0.0071724	False
LmxM.31.3840.1_52_0.0705467372134039_29-48_1	LmxM.31.3840.1	181.53	0	181.53	0	-7.512	16476	44603	2.9894	0.0013974	0.9986	0.0027949	0.0071724	False
LmxM.36.0650.1_43_0.156228956228956_229-248_1	LmxM.36.0650.1	181.53	0.8601	181.53	0.8601	-6.6166	16320	44603	2.9894	0.0013974	0.9986	0.0027949	0.0071724	False
LmxM.09.1320.1_52_0.13036303630363_247-228_0	LmxM.09.1320.1	181.53	0	181.53	0	-7.512	16476	44603	2.9894	0.0013974	0.9986	0.0027949	0.0071724	False
LmxM.06.1030.1_52_0.0913857677902622_235-254_1	LmxM.06.1030.1	181.53	0	181.53	0	-7.512	16476	44603	2.9894	0.0013974	0.9986	0.0027949	0.0071724	False
LmxM.08.0890.1_52_0.25552608311229_282-301_1	LmxM.08.0890.1	181.53	0	181.53	0	-7.512	16476	44603	2.9894	0.0013974	0.9986	0.0027949	0.0071724	False
LmxM.31.0090.1_86_0.404371584699454_359-378_1	LmxM.31.0090.1	181.53	0	181.53	0	-7.512	16476	44603	2.9894	0.0013974	0.9986	0.0027949	0.0071724	False
LmxM.36.4680.1_29_0.0961223375204806_533-514_0	LmxM.36.4680.1	181.53	0	181.53	0	-7.512	16476	44603	2.9894	0.0013974	0.9986	0.0027949	0.0071724	False
Non-targeting-16	Non-target-33	181.53	0.8601	181.53	0.8601	-6.6166	16320	44603	2.9894	0.0013974	0.9986	0.0027949	0.0071724	False
LmxM.29.1520.1_52_0.399412628487518_540-559_1	LmxM.29.1520.1	181.53	0.8601	181.53	0.8601	-6.6166	16320	44603	2.9894	0.0013974	0.9986	0.0027949	0.0071724	False
LmxM.31.1050.1_86_0.44336569579288_265-284_1	LmxM.31.1050.1	181.53	0	181.53	0	-7.512	16476	44603	2.9894	0.0013974	0.9986	0.0027949	0.0071724	False
LmxM.32.2610.1_43_0.444903581267218_636-655_1	LmxM.32.2610.1	181.53	0	181.53	0	-7.512	16476	44603	2.9894	0.0013974	0.9986	0.0027949	0.0071724	False
LmxM.29.0480.1_29_0.134751773049645_187-206_1	LmxM.29.0480.1	181.53	0.8601	181.53	0.8601	-6.6166	16320	44603	2.9894	0.0013974	0.9986	0.0027949	0.0071724	False
LmxM.31.3950.1_29_0.0726968174204355_210-229_1	LmxM.31.3950.1	181.53	0	181.53	0	-7.512	16476	44603	2.9894	0.0013974	0.9986	0.0027949	0.0071724	False
LmxM.33.1070.1_49_0.311890838206628_963-944_0	LmxM.33.1070.1	181.53	0	181.53	0	-7.512	16476	44603	2.9894	0.0013974	0.9986	0.0027949	0.0071724	False
LmxM.28.1440.1_52_0.151974288337925_323-342_1	LmxM.28.1440.1	181.53	0	181.53	0	-7.512	16476	44603	2.9894	0.0013974	0.9986	0.0027949	0.0071724	False
LmxM.36.3653.1_43_0.471380471380471_269-288_1	LmxM.36.3653.1	181.53	0.8601	181.53	0.8601	-6.6166	16320	44603	2.9894	0.0013974	0.9986	0.0027949	0.0071724	False
LmxM.36.4100.1_29_0.306404163837972_1345-1364_1	LmxM.36.4100.1	181.53	0	181.53	0	-7.512	16476	44603	2.9894	0.0013974	0.9986	0.0027949	0.0071724	False
LmxM.34.4125.1_43_0.0329920364050057_52-71_1	LmxM.34.4125.1	181.53	0	181.53	0	-7.512	16476	44603	2.9894	0.0013974	0.9986	0.0027949	0.0071724	False
LmxM.06.1040.1_43_0.281235592438912_606-625_1	LmxM.06.1040.1	181.53	0	181.53	0	-7.512	16476	44603	2.9894	0.0013974	0.9986	0.0027949	0.0071724	False
LmxM.31.2120.1_0_0.0857843137254902_172-191_1	LmxM.31.2120.1	181.53	0	181.53	0	-7.512	16476	44603	2.9894	0.0013974	0.9986	0.0027949	0.0071724	False
LmxM.36.4850.1_52_0.259562841530055_471-490_1	LmxM.36.4850.1	181.53	0	181.53	0	-7.512	16476	44603	2.9894	0.0013974	0.9986	0.0027949	0.0071724	False
LmxM.08.0970.1_43_0.00759734093067426_45165_1	LmxM.08.0970.1	181.53	0	181.53	0	-7.512	16476	44603	2.9894	0.0013974	0.9986	0.0027949	0.0071724	False
LmxM.27.0260.1_67_0.478216818642351_465-484_1	LmxM.27.0260.1	181.53	0.8601	181.53	0.8601	-6.6166	16320	44603	2.9894	0.0013974	0.9986	0.0027949	0.0071724	False
LmxM.15.1345.1_43_0.176017601760176_153-172_1	LmxM.15.1345.1	181.53	0.8601	181.53	0.8601	-6.6166	16320	44603	2.9894	0.0013974	0.9986	0.0027949	0.0071724	False
Non-targeting-436	Non-target-40	181.53	0	181.53	0	-7.512	16476	44603	2.9894	0.0013974	0.9986	0.0027949	0.0071724	False
LmxM.34.3580.1_52_0.16974358974359_323-342_1	LmxM.34.3580.1	181.53	0.8601	181.53	0.8601	-6.6166	16320	44603	2.9894	0.0013974	0.9986	0.0027949	0.0071724	False
LmxM.36.6120.1_74_0.468524251805986_447-466_1	LmxM.36.6120.1	181.53	0	181.53	0	-7.512	16476	44603	2.9894	0.0013974	0.9986	0.0027949	0.0071724	False
LmxM.30.0380.1_29_0.204589371980676_839-858_1	LmxM.30.0380.1	181.53	0	181.53	0	-7.512	16476	44603	2.9894	0.0013974	0.9986	0.0027949	0.0071724	False
LmxM.05.0620.1_38_0.118560606060606_306-325_1	LmxM.05.0620.1	181.53	0	181.53	0	-7.512	16476	44603	2.9894	0.0013974	0.9986	0.0027949	0.0071724	False
LmxM.13.0830.1_29_0.129719525350593_477-496_1	LmxM.13.0830.1	181.53	0	181.53	0	-7.512	16476	44603	2.9894	0.0013974	0.9986	0.0027949	0.0071724	False
LmxM.09.0580.1_29_0.123543123543124_99-118_1	LmxM.09.0580.1	181.53	0.8601	181.53	0.8601	-6.6166	16320	44603	2.9894	0.0013974	0.9986	0.0027949	0.0071724	False
LmxM.28.1610.1_57_0.223223223223223_218-237_1	LmxM.28.1610.1	181.53	0	181.53	0	-7.512	16476	44603	2.9894	0.0013974	0.9986	0.0027949	0.0071724	False
LmxM.01.0240.1_48_0.404454022988506_1122-1141_1	LmxM.01.0240.1	181.53	0	181.53	0	-7.512	16476	44603	2.9894	0.0013974	0.9986	0.0027949	0.0071724	False
LmxM.34.1110.1_33_0.397590361445783_402-383_0	LmxM.34.1110.1	181.53	0.8601	181.53	0.8601	-6.6166	16320	44603	2.9894	0.0013974	0.9986	0.0027949	0.0071724	False
LmxM.24.0370.1_52_0.294753086419753_379-398_1	LmxM.24.0370.1	181.53	0	181.53	0	-7.512	16476	44603	2.9894	0.0013974	0.9986	0.0027949	0.0071724	False
LmxM.29.3090.1_71_0.325325325325325_316-335_1	LmxM.29.3090.1	181.53	0	181.53	0	-7.512	16476	44603	2.9894	0.0013974	0.9986	0.0027949	0.0071724	False
LmxM.13.1310.1_52_0.164262820512821_196-215_1	LmxM.13.1310.1	181.53	0	181.53	0	-7.512	16476	44603	2.9894	0.0013974	0.9986	0.0027949	0.0071724	False
LmxM.30.0650.1_86_0.429563492063492_423-442_1	LmxM.30.0650.1	181.53	0	181.53	0	-7.512	16476	44603	2.9894	0.0013974	0.9986	0.0027949	0.0071724	False
LmxM.07.0210.1_43_0.349143610013175_261-280_1	LmxM.07.0210.1	181.53	0	181.53	0	-7.512	16476	44603	2.9894	0.0013974	0.9986	0.0027949	0.0071724	False
LmxM.12.0190.1_29_0.0338430173292559_162-181_1	LmxM.12.0190.1	544.58	2.5803	544.58	2.5803	-7.2516	1.4688e+05	4.2637e+05	2.9894	0.0013978	0.9986	0.0027955	0.0071724	False
Non-targeting-140	Non-target-64	363.05	1.7202	363.05	1.7202	-7.0643	65281	1.8526e+05	2.9894	0.0013978	0.9986	0.0027957	0.0071724	False
LmxM.08_29.1575.1_0_0.142199194012666_243-262_1	LmxM.08_29.1575.1	363.05	1.7202	363.05	1.7202	-7.0643	65281	1.8526e+05	2.9894	0.0013978	0.9986	0.0027957	0.0071724	False
LmxM.34.0690.1_67_0.455231930960086_841-860_1	LmxM.34.0690.1	363.05	1.7202	363.05	1.7202	-7.0643	65281	1.8526e+05	2.9894	0.0013978	0.9986	0.0027957	0.0071724	False
LmxM.08.0190.1_43_0.0409722222222222_109-128_1	LmxM.08.0190.1	361.86	1.7202	361.86	1.7202	-7.0596	64850	1.8401e+05	2.9883	0.0014025	0.9986	0.0028049	0.0071724	False
LmxM.22.1370.1_14_0.341402855369336_543-562_1	LmxM.22.1370.1	361.86	1.7202	361.86	1.7202	-7.0596	64850	1.8401e+05	2.9883	0.0014025	0.9986	0.0028049	0.0071724	False
LmxM.16.0100.1_52_0.10205054840248_206-225_1	LmxM.16.0100.1	542.19	2.5803	542.19	2.5803	-7.2452	1.4559e+05	4.2254e+05	2.988	0.0014039	0.9986	0.0028079	0.0071724	False
LmxM.28.1800.1_29_0.470078841928396_3633-3652_1	LmxM.28.1800.1	180.33	0	180.33	0	-7.5025	16260	44003	2.9874	0.0014067	0.99859	0.0028134	0.0071724	False
LmxM.32.1280.1_29_0.388888888888889_186-205_1	LmxM.32.1280.1	180.33	0.8601	180.33	0.8601	-6.6071	16105	44003	2.9874	0.0014067	0.99859	0.0028134	0.0071724	False
LmxM.05.0460.1_43_0.369957537154989_690-709_1	LmxM.05.0460.1	180.33	0	180.33	0	-7.5025	16260	44003	2.9874	0.0014067	0.99859	0.0028134	0.0071724	False
LmxM.11.1080.1_38_0.186836518046709_348-367_1	LmxM.11.1080.1	180.33	0	180.33	0	-7.5025	16260	44003	2.9874	0.0014067	0.99859	0.0028134	0.0071724	False
LmxM.24.1460.1_52_0.0903614457831325_235-216_0	LmxM.24.1460.1	180.33	0	180.33	0	-7.5025	16260	44003	2.9874	0.0014067	0.99859	0.0028134	0.0071724	False
LmxM.15.0030.1_29_0.0359937402190923_40-59_1	LmxM.15.0030.1	180.33	0	180.33	0	-7.5025	16260	44003	2.9874	0.0014067	0.99859	0.0028134	0.0071724	False
LmxM.15.0990.1_29_0.163299663299663_93-112_1	LmxM.15.0990.1	180.33	0.8601	180.33	0.8601	-6.6071	16105	44003	2.9874	0.0014067	0.99859	0.0028134	0.0071724	False
LmxM.29.2350.1_38_0.0898389095415118_139-158_1	LmxM.29.2350.1	180.33	0	180.33	0	-7.5025	16260	44003	2.9874	0.0014067	0.99859	0.0028134	0.0071724	False
LmxM.06.0640.1_14_0.259927022966302_2418-2437_1	LmxM.06.0640.1	180.33	0.8601	180.33	0.8601	-6.6071	16105	44003	2.9874	0.0014067	0.99859	0.0028134	0.0071724	False
LmxM.29.0200.1_43_0.453815261044177_688-669_0	LmxM.29.0200.1	180.33	0	180.33	0	-7.5025	16260	44003	2.9874	0.0014067	0.99859	0.0028134	0.0071724	False
LmxM.27.0420.1_14_0.0222222222222222_13-32_1	LmxM.27.0420.1	180.33	0	180.33	0	-7.5025	16260	44003	2.9874	0.0014067	0.99859	0.0028134	0.0071724	False
LmxM.14.1370.1_76_0.41776476329917_849-868_1	LmxM.14.1370.1	180.33	0	180.33	0	-7.5025	16260	44003	2.9874	0.0014067	0.99859	0.0028134	0.0071724	False
LmxM.22.1110.1_14_0.149944160347969_2541-2560_1	LmxM.22.1110.1	180.33	0.8601	180.33	0.8601	-6.6071	16105	44003	2.9874	0.0014067	0.99859	0.0028134	0.0071724	False
LmxM.05.0850.1_29_0.0348958333333333_63-82_1	LmxM.05.0850.1	180.33	0.8601	180.33	0.8601	-6.6071	16105	44003	2.9874	0.0014067	0.99859	0.0028134	0.0071724	False
LmxM.36.4020.1_19_0.098676293622142_78-97_1	LmxM.36.4020.1	180.33	0.8601	180.33	0.8601	-6.6071	16105	44003	2.9874	0.0014067	0.99859	0.0028134	0.0071724	False
LmxM.07.0020.1_43_0.0224260958205912_14-33_1	LmxM.07.0020.1	180.33	0.8601	180.33	0.8601	-6.6071	16105	44003	2.9874	0.0014067	0.99859	0.0028134	0.0071724	False
LmxM.31.1140.1_29_0.190614417029511_390-409_1	LmxM.31.1140.1	180.33	0	180.33	0	-7.5025	16260	44003	2.9874	0.0014067	0.99859	0.0028134	0.0071724	False
LmxM.26.1910.1_57_0.0682976554536188_57-76_1	LmxM.26.1910.1	180.33	0	180.33	0	-7.5025	16260	44003	2.9874	0.0014067	0.99859	0.0028134	0.0071724	False
LmxM.30.2550.1_29_0.352767215885087_826-845_1	LmxM.30.2550.1	180.33	0	180.33	0	-7.5025	16260	44003	2.9874	0.0014067	0.99859	0.0028134	0.0071724	False
LmxM.27.2260.1_33_0.312062937062937_1074-1055_0	LmxM.27.2260.1	180.33	0	180.33	0	-7.5025	16260	44003	2.9874	0.0014067	0.99859	0.0028134	0.0071724	False
LmxM.34.5270.1_71_0.441643323996265_476-457_0	LmxM.34.5270.1	180.33	0	180.33	0	-7.5025	16260	44003	2.9874	0.0014067	0.99859	0.0028134	0.0071724	False
LmxM.26.0940.1_38_0.0718253968253968_174-193_1	LmxM.26.0940.1	180.33	0.8601	180.33	0.8601	-6.6071	16105	44003	2.9874	0.0014067	0.99859	0.0028134	0.0071724	False
LmxM.24.2020.1_38_0.164675568048723_696-715_1	LmxM.24.2020.1	180.33	0	180.33	0	-7.5025	16260	44003	2.9874	0.0014067	0.99859	0.0028134	0.0071724	False
LmxM.32.2030.1_29_0.192854242793341_471-490_1	LmxM.32.2030.1	180.33	0	180.33	0	-7.5025	16260	44003	2.9874	0.0014067	0.99859	0.0028134	0.0071724	False
LmxM.33.3940.1_0_0.136680613668061_1071-1090_1	LmxM.33.3940.1	180.33	0	180.33	0	-7.5025	16260	44003	2.9874	0.0014067	0.99859	0.0028134	0.0071724	False
LmxM.25.0010.1_71_0.382375478927203_489-508_1	LmxM.25.0010.1	180.33	0	180.33	0	-7.5025	16260	44003	2.9874	0.0014067	0.99859	0.0028134	0.0071724	False
LmxM.33.1550.1_29_0.164089347079038_376-395_1	LmxM.33.1550.1	180.33	0.8601	180.33	0.8601	-6.6071	16105	44003	2.9874	0.0014067	0.99859	0.0028134	0.0071724	False
LmxM.32.2930.1_0_0.162386891660553_661-680_1	LmxM.32.2930.1	180.33	0	180.33	0	-7.5025	16260	44003	2.9874	0.0014067	0.99859	0.0028134	0.0071724	False
LmxM.29.2430.1_38_0.192708333333333_696-715_1	LmxM.29.2430.1	180.33	0.8601	180.33	0.8601	-6.6071	16105	44003	2.9874	0.0014067	0.99859	0.0028134	0.0071724	False
LmxM.12.1090.1_71_0.345631067961165_545-526_0	LmxM.12.1090.1	180.33	0	180.33	0	-7.5025	16260	44003	2.9874	0.0014067	0.99859	0.0028134	0.0071724	False
LmxM.30.0240.1_14_0.2704_511-492_0	LmxM.30.0240.1	180.33	0	180.33	0	-7.5025	16260	44003	2.9874	0.0014067	0.99859	0.0028134	0.0071724	False
LmxM.09.0980.1_43_0.168156239655743_504-523_1	LmxM.09.0980.1	180.33	0.8601	180.33	0.8601	-6.6071	16105	44003	2.9874	0.0014067	0.99859	0.0028134	0.0071724	False
LmxM.05.0580.1_29_0.176818950930626_413-432_1	LmxM.05.0580.1	180.33	0	180.33	0	-7.5025	16260	44003	2.9874	0.0014067	0.99859	0.0028134	0.0071724	False
LmxM.36.1780.1_48_0.438172043010753_984-965_0	LmxM.36.1780.1	180.33	0	180.33	0	-7.5025	16260	44003	2.9874	0.0014067	0.99859	0.0028134	0.0071724	False
LmxM.26.1810.1_19_0.177020708082832_258-277_1	LmxM.26.1810.1	180.33	0	180.33	0	-7.5025	16260	44003	2.9874	0.0014067	0.99859	0.0028134	0.0071724	False
LmxM.31.0780.1_19_0.174182139699381_598-579_0	LmxM.31.0780.1	180.33	0	180.33	0	-7.5025	16260	44003	2.9874	0.0014067	0.99859	0.0028134	0.0071724	False
LmxM.33.4260.1_29_0.154124293785311_676-695_1	LmxM.33.4260.1	180.33	0	180.33	0	-7.5025	16260	44003	2.9874	0.0014067	0.99859	0.0028134	0.0071724	False
LmxM.26.1140.1_14_0.157045313469894_244-263_1	LmxM.26.1140.1	180.33	0	180.33	0	-7.5025	16260	44003	2.9874	0.0014067	0.99859	0.0028134	0.0071724	False
LmxM.36.4640.1_67_0.386234357224118_669-688_1	LmxM.36.4640.1	180.33	0	180.33	0	-7.5025	16260	44003	2.9874	0.0014067	0.99859	0.0028134	0.0071724	False
LmxM.19.0460.1_71_0.45045045045045_394-413_1	LmxM.19.0460.1	180.33	0	180.33	0	-7.5025	16260	44003	2.9874	0.0014067	0.99859	0.0028134	0.0071724	False
LmxM.36.2200.1_38_0.0263440860215054_45-64_1	LmxM.36.2200.1	180.33	0.8601	180.33	0.8601	-6.6071	16105	44003	2.9874	0.0014067	0.99859	0.0028134	0.0071724	False
LmxM.31.0220.1_19_0.128728923476005_394-413_1	LmxM.31.0220.1	180.33	0	180.33	0	-7.5025	16260	44003	2.9874	0.0014067	0.99859	0.0028134	0.0071724	False
LmxM.06.0050.1_57_0.123849964614296_165-184_1	LmxM.06.0050.1	180.33	0	180.33	0	-7.5025	16260	44003	2.9874	0.0014067	0.99859	0.0028134	0.0071724	False
LmxM.21.1190.1_0_0.107250107250107_243-262_1	LmxM.21.1190.1	180.33	0	180.33	0	-7.5025	16260	44003	2.9874	0.0014067	0.99859	0.0028134	0.0071724	False
LmxM.18.1120.1_38_0.0290262172284644_28-47_1	LmxM.18.1120.1	180.33	0.8601	180.33	0.8601	-6.6071	16105	44003	2.9874	0.0014067	0.99859	0.0028134	0.0071724	False
LmxM.13.1460.1_48_0.0524822695035461_34-53_1	LmxM.13.1460.1	180.33	0	180.33	0	-7.5025	16260	44003	2.9874	0.0014067	0.99859	0.0028134	0.0071724	False
LmxM.32.2940.1_48_0.0449897750511247_81-100_1	LmxM.32.2940.1	180.33	0	180.33	0	-7.5025	16260	44003	2.9874	0.0014067	0.99859	0.0028134	0.0071724	False
LmxM.30.0010.1_29_0.0380458279290964_81-100_1	LmxM.30.0010.1	180.33	0	180.33	0	-7.5025	16260	44003	2.9874	0.0014067	0.99859	0.0028134	0.0071724	False
LmxM.18.0010.1_38_0.182784978398139_544-563_1	LmxM.18.0010.1	180.33	0	180.33	0	-7.5025	16260	44003	2.9874	0.0014067	0.99859	0.0028134	0.0071724	False
LmxM.05.0010.1_29_0.124454148471616_345-326_0	LmxM.05.0010.1	180.33	0	180.33	0	-7.5025	16260	44003	2.9874	0.0014067	0.99859	0.0028134	0.0071724	False
LmxM.20.0120.1_52_0.192698982645123_314-333_1	LmxM.20.0120.1	180.33	0.8601	180.33	0.8601	-6.6071	16105	44003	2.9874	0.0014067	0.99859	0.0028134	0.0071724	False
LmxM.16.0360.1_46_0.104441190824793_207-226_1	LmxM.16.0360.1	180.33	0	180.33	0	-7.5025	16260	44003	2.9874	0.0014067	0.99859	0.0028134	0.0071724	False
LmxM.31.0170.1_29_0.402373247033441_369-388_1	LmxM.31.0170.1	180.33	0	180.33	0	-7.5025	16260	44003	2.9874	0.0014067	0.99859	0.0028134	0.0071724	False
LmxM.36.6440.1_43_0.454153182308522_412-431_1	LmxM.36.6440.1	180.33	0	180.33	0	-7.5025	16260	44003	2.9874	0.0014067	0.99859	0.0028134	0.0071724	False
LmxM.05.0960.1_43_0.406372549019608_819-838_1	LmxM.05.0960.1	180.33	0	180.33	0	-7.5025	16260	44003	2.9874	0.0014067	0.99859	0.0028134	0.0071724	False
LmxM.21.0880.1_57_0.270506108202443_771-790_1	LmxM.21.0880.1	180.33	0	180.33	0	-7.5025	16260	44003	2.9874	0.0014067	0.99859	0.0028134	0.0071724	False
Non-targeting-398	Non-target-148	180.33	0.8601	180.33	0.8601	-6.6071	16105	44003	2.9874	0.0014067	0.99859	0.0028134	0.0071724	False
LmxM.31.1780.1_14_0.0740740740740741_30-49_1	LmxM.31.1780.1	180.33	0.8601	180.33	0.8601	-6.6071	16105	44003	2.9874	0.0014067	0.99859	0.0028134	0.0071724	False
LmxM.36.6320.1_14_0.27250701351696_2133-2152_1	LmxM.36.6320.1	180.33	0.8601	180.33	0.8601	-6.6071	16105	44003	2.9874	0.0014067	0.99859	0.0028134	0.0071724	False
LmxM.24.0890.1_0_0.0898748577929465_310-329_1	LmxM.24.0890.1	180.33	0	180.33	0	-7.5025	16260	44003	2.9874	0.0014067	0.99859	0.0028134	0.0071724	False
LmxM.25.1120.1_57_0.306666666666667_457-476_1	LmxM.25.1120.1	180.33	0	180.33	0	-7.5025	16260	44003	2.9874	0.0014067	0.99859	0.0028134	0.0071724	False
LmxM.19.0920.1_33_0.306092124814265_624-605_0	LmxM.19.0920.1	180.33	0	180.33	0	-7.5025	16260	44003	2.9874	0.0014067	0.99859	0.0028134	0.0071724	False
LmxM.22.1050.1_38_0.0117443868739206_27-46_1	LmxM.22.1050.1	180.33	0	180.33	0	-7.5025	16260	44003	2.9874	0.0014067	0.99859	0.0028134	0.0071724	False
LmxM.22.0040.1_29_0.0671296296296296_54-73_1	LmxM.22.0040.1	180.33	0	180.33	0	-7.5025	16260	44003	2.9874	0.0014067	0.99859	0.0028134	0.0071724	False
LmxM.21.0220.1_67_0.41505376344086_186-205_1	LmxM.21.0220.1	180.33	0.8601	180.33	0.8601	-6.6071	16105	44003	2.9874	0.0014067	0.99859	0.0028134	0.0071724	False
LmxM.08_29.1560.1_29_0.476787372330548_1020-1039_1	LmxM.08_29.1560.1	180.33	0	180.33	0	-7.5025	16260	44003	2.9874	0.0014067	0.99859	0.0028134	0.0071724	False
LmxM.36.0730.1_52_0.0954478707782673_119-138_1	LmxM.36.0730.1	180.33	0	180.33	0	-7.5025	16260	44003	2.9874	0.0014067	0.99859	0.0028134	0.0071724	False
LmxM.25.2240.1_34_0.110714285714286_191-172_0	LmxM.25.2240.1	180.33	0	180.33	0	-7.5025	16260	44003	2.9874	0.0014067	0.99859	0.0028134	0.0071724	False
LmxM.31.3560.1_43_0.20267131242741_345-364_1	LmxM.31.3560.1	180.33	0	180.33	0	-7.5025	16260	44003	2.9874	0.0014067	0.99859	0.0028134	0.0071724	False
LmxM.34.3170.1_0_0.0732444444444444_406-425_1	LmxM.34.3170.1	180.33	0	180.33	0	-7.5025	16260	44003	2.9874	0.0014067	0.99859	0.0028134	0.0071724	False
LmxM.36.1290.1_57_0.233676975945017_126-145_1	LmxM.36.1290.1	180.33	0	180.33	0	-7.5025	16260	44003	2.9874	0.0014067	0.99859	0.0028134	0.0071724	False
LmxM.34.0090.1_43_0.315665488810365_264-283_1	LmxM.34.0090.1	180.33	0	180.33	0	-7.5025	16260	44003	2.9874	0.0014067	0.99859	0.0028134	0.0071724	False
LmxM.31.2080.1_57_0.152068126520681_239-258_1	LmxM.31.2080.1	180.33	0	180.33	0	-7.5025	16260	44003	2.9874	0.0014067	0.99859	0.0028134	0.0071724	False
LmxM.08_29.1020.1_34_0.178670360110803_390-371_0	LmxM.08_29.1020.1	180.33	0	180.33	0	-7.5025	16260	44003	2.9874	0.0014067	0.99859	0.0028134	0.0071724	False
LmxM.15.1050.1_0_0.0626780626780627_18-37_1	LmxM.15.1050.1-LmxM.15.1150.1	180.33	0	180.33	0	-7.5025	16260	44003	2.9874	0.0014067	0.99859	0.0028134	0.0071724	False
LmxM.24.1560.1_46_0.0809761508596783_149-130_0	LmxM.24.1560.1	180.33	0	180.33	0	-7.5025	16260	44003	2.9874	0.0014067	0.99859	0.0028134	0.0071724	False
LmxM.33.2940.1_29_0.133333333333333_111-130_1	LmxM.33.2940.1	180.33	0.8601	180.33	0.8601	-6.6071	16105	44003	2.9874	0.0014067	0.99859	0.0028134	0.0071724	False
LmxM.19.1365.1_67_0.442666666666667_162-181_1	LmxM.19.1365.1	180.33	0	180.33	0	-7.5025	16260	44003	2.9874	0.0014067	0.99859	0.0028134	0.0071724	False
LmxM.36.6790.1_29_0.0510903426791277_77-96_1	LmxM.36.6790.1	180.33	0.8601	180.33	0.8601	-6.6071	16105	44003	2.9874	0.0014067	0.99859	0.0028134	0.0071724	False
LmxM.26.0470.1_29_0.0817976075008083_249-268_1	LmxM.26.0470.1	180.33	0	180.33	0	-7.5025	16260	44003	2.9874	0.0014067	0.99859	0.0028134	0.0071724	False
LmxM.28.2130.1_38_0.0256410256410256_45007_1	LmxM.28.2130.1	180.33	0	180.33	0	-7.5025	16260	44003	2.9874	0.0014067	0.99859	0.0028134	0.0071724	False
LmxM.05.0410.1_0_0.140408460977389_379-398_1	LmxM.05.0410.1	180.33	0	180.33	0	-7.5025	16260	44003	2.9874	0.0014067	0.99859	0.0028134	0.0071724	False
LmxM.24.0050.1_29_0.0749464668094218_109-90_0	LmxM.24.0050.1	180.33	0	180.33	0	-7.5025	16260	44003	2.9874	0.0014067	0.99859	0.0028134	0.0071724	False
LmxM.31.1760.1_52_0.24519549370444_363-382_1	LmxM.31.1760.1	180.33	0	180.33	0	-7.5025	16260	44003	2.9874	0.0014067	0.99859	0.0028134	0.0071724	False
LmxM.01.0650.1_52_0.0511784511784512_66-85_1	LmxM.01.0650.1	180.33	0	180.33	0	-7.5025	16260	44003	2.9874	0.0014067	0.99859	0.0028134	0.0071724	False
LmxM.03.0110.1_43_0.249534450651769_664-683_1	LmxM.03.0110.1	180.33	0	180.33	0	-7.5025	16260	44003	2.9874	0.0014067	0.99859	0.0028134	0.0071724	False
LmxM.20.0790.1_29_0.342579750346741_751-732_0	LmxM.20.0790.1	180.33	0.8601	180.33	0.8601	-6.6071	16105	44003	2.9874	0.0014067	0.99859	0.0028134	0.0071724	False
LmxM.18.0630.1_57_0.056924882629108_89-108_1	LmxM.18.0630.1	180.33	0.8601	180.33	0.8601	-6.6071	16105	44003	2.9874	0.0014067	0.99859	0.0028134	0.0071724	False
LmxM.32.2440.1_29_0.0344599072233267_49-68_1	LmxM.32.2440.1	180.33	0.8601	180.33	0.8601	-6.6071	16105	44003	2.9874	0.0014067	0.99859	0.0028134	0.0071724	False
LmxM.25.0030.1_43_0.312972658522397_531-550_1	LmxM.25.0030.1	180.33	0.8601	180.33	0.8601	-6.6071	16105	44003	2.9874	0.0014067	0.99859	0.0028134	0.0071724	False
LmxM.34.3180.1_14_0.281519861830743_157-176_1	LmxM.34.3180.1	180.33	0	180.33	0	-7.5025	16260	44003	2.9874	0.0014067	0.99859	0.0028134	0.0071724	False
LmxM.32.0520.1_67_0.286666666666667_292-311_1	LmxM.32.0520.1	180.33	0	180.33	0	-7.5025	16260	44003	2.9874	0.0014067	0.99859	0.0028134	0.0071724	False
LmxM.14.0040.1_0_0.149885956337569_456-475_1	LmxM.14.0040.1	180.33	0.8601	180.33	0.8601	-6.6071	16105	44003	2.9874	0.0014067	0.99859	0.0028134	0.0071724	False
Non-targeting-586	Non-target-5	180.33	0	180.33	0	-7.5025	16260	44003	2.9874	0.0014067	0.99859	0.0028134	0.0071724	False
LmxM.36.0400.1_43_0.376584638329605_501-520_1	LmxM.36.0400.1	180.33	0	180.33	0	-7.5025	16260	44003	2.9874	0.0014067	0.99859	0.0028134	0.0071724	False
LmxM.27.0510.1_19_0.0437586365730078_573-554_0	LmxM.27.0510.1	180.33	0	180.33	0	-7.5025	16260	44003	2.9874	0.0014067	0.99859	0.0028134	0.0071724	False
LmxM.25.2020.1_57_0.344226579520697_307-326_1	LmxM.25.2020.1	180.33	0.8601	180.33	0.8601	-6.6071	16105	44003	2.9874	0.0014067	0.99859	0.0028134	0.0071724	False
LmxM.31.1620.1_38_0.0694444444444444_157-176_1	LmxM.31.1620.1	180.33	0	180.33	0	-7.5025	16260	44003	2.9874	0.0014067	0.99859	0.0028134	0.0071724	False
LmxM.08_29.1350.1_71_0.43975468975469_1208-1227_1	LmxM.08_29.1350.1	180.33	0	180.33	0	-7.5025	16260	44003	2.9874	0.0014067	0.99859	0.0028134	0.0071724	False
LmxM.27.1080.1_0_0.117966903073286_492-511_1	LmxM.27.1080.1	180.33	0	180.33	0	-7.5025	16260	44003	2.9874	0.0014067	0.99859	0.0028134	0.0071724	False
LmxM.33.3320.1_57_0.463203463203463_209-228_1	LmxM.33.3320.1	180.33	0.8601	180.33	0.8601	-6.6071	16105	44003	2.9874	0.0014067	0.99859	0.0028134	0.0071724	False
LmxM.34.0500.1_81_0.402960526315789_1481-1462_0	LmxM.34.0500.1-LmxM.34.0550.1-LmxM.34.0500a.1	180.33	0	180.33	0	-7.5025	16260	44003	2.9874	0.0014067	0.99859	0.0028134	0.0071724	False
LmxM.32.0880.1_57_0.345029239766082_364-345_0	LmxM.32.0880.1	180.33	0.8601	180.33	0.8601	-6.6071	16105	44003	2.9874	0.0014067	0.99859	0.0028134	0.0071724	False
LmxM.31.0220.1_0_0.0285343709468223_83-102_1	LmxM.31.0220.1	180.33	0	180.33	0	-7.5025	16260	44003	2.9874	0.0014067	0.99859	0.0028134	0.0071724	False
LmxM.23.0300.1_29_0.141242937853107_171-190_1	LmxM.23.0300.1	180.33	0.8601	180.33	0.8601	-6.6071	16105	44003	2.9874	0.0014067	0.99859	0.0028134	0.0071724	False
LmxM.25.2110.1_49_0.284053156146179_519-500_0	LmxM.25.2110.1	180.33	0.8601	180.33	0.8601	-6.6071	16105	44003	2.9874	0.0014067	0.99859	0.0028134	0.0071724	False
LmxM.33.0520.1_29_0.341991341991342_1730-1749_1	LmxM.33.0520.1	180.33	0	180.33	0	-7.5025	16260	44003	2.9874	0.0014067	0.99859	0.0028134	0.0071724	False
LmxM.36.0830.1_0_0.0848829201101928_489-508_1	LmxM.36.0830.1	180.33	0	180.33	0	-7.5025	16260	44003	2.9874	0.0014067	0.99859	0.0028134	0.0071724	False
LmxM.15.0880.1_43_0.283898305084746_408-389_0	LmxM.15.0880.1	180.33	0	180.33	0	-7.5025	16260	44003	2.9874	0.0014067	0.99859	0.0028134	0.0071724	False
LmxM.33.2280.1_33_0.289602855867916_645-664_1	LmxM.33.2280.1	180.33	0	180.33	0	-7.5025	16260	44003	2.9874	0.0014067	0.99859	0.0028134	0.0071724	False
LmxM.08_29.2810.1_29_0.155855855855856_339-358_1	LmxM.08_29.2810.1	541	2.5803	541	2.5803	-7.2421	1.4495e+05	4.2062e+05	2.9873	0.001407	0.99859	0.0028141	0.0071724	False
LmxM.31.2620.1_52_0.0866228070175439_69-88_1	LmxM.31.2620.1	360.66	1.7202	360.66	1.7202	-7.0548	64421	1.8277e+05	2.9873	0.0014071	0.99859	0.0028142	0.0071724	False
LmxM.16.1425partial.1_52_0.169204737732657_90-109_1	LmxM.16.1425partial.1-LmxM.16.1430.1	360.66	1.7202	360.66	1.7202	-7.0548	64421	1.8277e+05	2.9873	0.0014071	0.99859	0.0028142	0.0071724	False
LmxM.13.1310.1_57_0.346153846153846_442-423_0	LmxM.13.1310.1	360.66	1.7202	360.66	1.7202	-7.0548	64421	1.8277e+05	2.9873	0.0014071	0.99859	0.0028142	0.0071724	False
LmxM.19.0660.1_14_0.257471264367816_339-320_0	LmxM.19.0660.1	11.943	51.606	11.943	51.606	2.0231	786.59	176.4	2.9864	0.99827	0.0017304	0.0034607	0.0073191	True
LmxM.21.0873.1_29_0.052465483234714_129-148_1	LmxM.21.0873.1	359.47	1.7202	359.47	1.7202	-7.05	63993	1.8153e+05	2.9863	0.0014118	0.99859	0.0028236	0.0071724	False
LmxM.31.0120.1_29_0.00773754255648406_22-41_1	LmxM.31.0120.1	359.47	1.7202	359.47	1.7202	-7.05	63993	1.8153e+05	2.9863	0.0014118	0.99859	0.0028236	0.0071724	False
LmxM.31.3431.1_29_0.49757045675413_1020-1039_1	LmxM.31.3430.1-LmxM.31.3431.1	359.47	1.7202	359.47	1.7202	-7.05	63993	1.8153e+05	2.9863	0.0014118	0.99859	0.0028236	0.0071724	False
LmxM.17.1080.1_38_0.0850386539336062_183-202_1	LmxM.17.1080.1	359.47	1.7202	359.47	1.7202	-7.05	63993	1.8153e+05	2.9863	0.0014118	0.99859	0.0028236	0.0071724	False
LmxM.01.0335.1_52_0.0340136054421769_44978_1	LmxM.01.0335.1	261.54	1179.2	261.54	1179.2	2.1684	4.2104e+05	94429	2.9862	0.99824	0.0017593	0.0035187	0.0073525	True
LmxM.08_29.1710.1_0_0.134305682163476_438-457_1	LmxM.08_29.1710.1	717.75	3.4404	717.75	3.4404	-7.3387	2.5512e+05	7.5223e+05	2.9859	0.0014139	0.99859	0.0028277	0.0071724	False
LmxM.30.0860.1_38_0.185488270594654_333-352_1	LmxM.30.0860.1	179.14	0	179.14	0	-7.493	16045	43406	2.9854	0.0014161	0.99858	0.0028322	0.0071724	False
LmxM.20.0700.1_43_0.176510522742702_513-532_1	LmxM.20.0700.1	179.14	0	179.14	0	-7.493	16045	43406	2.9854	0.0014161	0.99858	0.0028322	0.0071724	False
LmxM.34.2380.1_29_0.111831053515719_460-479_1	LmxM.34.2380.1	179.14	0	179.14	0	-7.493	16045	43406	2.9854	0.0014161	0.99858	0.0028322	0.0071724	False
LmxM.32.0535.1_46_0.066006600660066_37-56_1	LmxM.32.0535.1	179.14	0	179.14	0	-7.493	16045	43406	2.9854	0.0014161	0.99858	0.0028322	0.0071724	False
LmxM.24.0580.1_43_0.400552486187845_443-424_0	LmxM.24.0580.1	179.14	0.8601	179.14	0.8601	-6.5976	15892	43406	2.9854	0.0014161	0.99858	0.0028322	0.0071724	False
LmxM.08_29.2120.1_38_0.034675615212528_28-47_1	LmxM.08_29.2120.1	179.14	0	179.14	0	-7.493	16045	43406	2.9854	0.0014161	0.99858	0.0028322	0.0071724	False
LmxM.03.0340.1_52_0.22583559168925_243-262_1	LmxM.03.0340.1	179.14	0	179.14	0	-7.493	16045	43406	2.9854	0.0014161	0.99858	0.0028322	0.0071724	False
LmxM.22.1010.1_57_0.282399547255235_492-511_1	LmxM.22.1010.1	179.14	0.8601	179.14	0.8601	-6.5976	15892	43406	2.9854	0.0014161	0.99858	0.0028322	0.0071724	False
LmxM.34.1930.1_43_0.439347604485219_434-415_0	LmxM.34.1930.1	179.14	0	179.14	0	-7.493	16045	43406	2.9854	0.0014161	0.99858	0.0028322	0.0071724	False
LmxM.07.0940.1_0_0.117453798767967_863-844_0	LmxM.07.0940.1	179.14	0	179.14	0	-7.493	16045	43406	2.9854	0.0014161	0.99858	0.0028322	0.0071724	False
LmxM.32.3160.1_48_0.453061224489796_669-650_0	LmxM.32.3160.1	179.14	0	179.14	0	-7.493	16045	43406	2.9854	0.0014161	0.99858	0.0028322	0.0071724	False
LmxM.31.2560.1_43_0.331746031746032_414-433_1	LmxM.31.2560.1	179.14	0.8601	179.14	0.8601	-6.5976	15892	43406	2.9854	0.0014161	0.99858	0.0028322	0.0071724	False
LmxM.05.0240.1_43_0.111702127659574_387-368_0	LmxM.05.0240.1-LmxM.05.0241.1	179.14	0	179.14	0	-7.493	16045	43406	2.9854	0.0014161	0.99858	0.0028322	0.0071724	False
LmxM.36.5820.1_49_0.173652694610778_269-250_0	LmxM.36.5820.1	179.14	0.8601	179.14	0.8601	-6.5976	15892	43406	2.9854	0.0014161	0.99858	0.0028322	0.0071724	False
LmxM.24.1000.1_38_0.150243309002433_241-260_1	LmxM.24.1000.1	179.14	0.8601	179.14	0.8601	-6.5976	15892	43406	2.9854	0.0014161	0.99858	0.0028322	0.0071724	False
LmxM.33.2610.1_43_0.0853994490358127_114-133_1	LmxM.33.2610.1	179.14	0.8601	179.14	0.8601	-6.5976	15892	43406	2.9854	0.0014161	0.99858	0.0028322	0.0071724	False
LmxM.34.2640.1_43_0.235454051114736_429-448_1	LmxM.34.2640.1	179.14	0	179.14	0	-7.493	16045	43406	2.9854	0.0014161	0.99858	0.0028322	0.0071724	False
LmxM.36.0420.1_29_0.43030303030303_642-623_0	LmxM.36.0420.1	179.14	0	179.14	0	-7.493	16045	43406	2.9854	0.0014161	0.99858	0.0028322	0.0071724	False
LmxM.36.5980.1_43_0.376952073236403_697-716_1	LmxM.36.5980.1	179.14	0	179.14	0	-7.493	16045	43406	2.9854	0.0014161	0.99858	0.0028322	0.0071724	False
LmxM.23.0820.1_52_0.0143509458577952_13-32_1	LmxM.23.0820.1	179.14	0	179.14	0	-7.493	16045	43406	2.9854	0.0014161	0.99858	0.0028322	0.0071724	False
LmxM.30.2840.1_48_0.470995670995671_540-559_1	LmxM.30.2840.1	179.14	0	179.14	0	-7.493	16045	43406	2.9854	0.0014161	0.99858	0.0028322	0.0071724	False
LmxM.34.3150.1_43_0.0122739018087855_45165_1	LmxM.34.3150.1	179.14	0	179.14	0	-7.493	16045	43406	2.9854	0.0014161	0.99858	0.0028322	0.0071724	False
LmxM.34.3310.1_38_0.129385964912281_111-130_1	LmxM.34.3310.1	179.14	0	179.14	0	-7.493	16045	43406	2.9854	0.0014161	0.99858	0.0028322	0.0071724	False
LmxM.34.4510.1_29_0.0272988505747126_45291_1	LmxM.34.4510.1	179.14	0	179.14	0	-7.493	16045	43406	2.9854	0.0014161	0.99858	0.0028322	0.0071724	False
LmxM.03.0860.1_0_0.00869156683110171_34-53_1	LmxM.03.0860.1	179.14	0	179.14	0	-7.493	16045	43406	2.9854	0.0014161	0.99858	0.0028322	0.0071724	False
LmxM.28.2140.1_14_0.0166002656042497_16-35_1	LmxM.28.2140.1	179.14	0.8601	179.14	0.8601	-6.5976	15892	43406	2.9854	0.0014161	0.99858	0.0028322	0.0071724	False
LmxM.33.0300.1_38_0.15024091108191_336-355_1	LmxM.33.0300.1	179.14	0	179.14	0	-7.493	16045	43406	2.9854	0.0014161	0.99858	0.0028322	0.0071724	False
LmxM.08.1200.1_52_0.333333333333333_191-210_1	LmxM.08.1200.1	179.14	0	179.14	0	-7.493	16045	43406	2.9854	0.0014161	0.99858	0.0028322	0.0071724	False
LmxM.15.1545.1_29_0.198804185351271_128-147_1	LmxM.15.1545.1	179.14	0	179.14	0	-7.493	16045	43406	2.9854	0.0014161	0.99858	0.0028322	0.0071724	False
LmxM.34.1755.1_29_0.016548463356974_45007_1	LmxM.34.1755.1	179.14	0	179.14	0	-7.493	16045	43406	2.9854	0.0014161	0.99858	0.0028322	0.0071724	False
LmxM.30.1530.1_29_0.159793052475979_1076-1095_1	LmxM.30.1530.1	179.14	0	179.14	0	-7.493	16045	43406	2.9854	0.0014161	0.99858	0.0028322	0.0071724	False
LmxM.15.0130.1_43_0.0651282051282051_124-143_1	LmxM.15.0130.1	179.14	0.8601	179.14	0.8601	-6.5976	15892	43406	2.9854	0.0014161	0.99858	0.0028322	0.0071724	False
LmxM.34.0810.1_43_0.0884706900281203_406-425_1	LmxM.34.0810.1	179.14	0	179.14	0	-7.493	16045	43406	2.9854	0.0014161	0.99858	0.0028322	0.0071724	False
LmxM.21.1460.1_40_0.404099560761347_833-814_0	LmxM.21.1460.1	179.14	0	179.14	0	-7.493	16045	43406	2.9854	0.0014161	0.99858	0.0028322	0.0071724	False
LmxM.36.6530.1_43_0.161641541038526_187-206_1	LmxM.36.6530.1	179.14	0.8601	179.14	0.8601	-6.5976	15892	43406	2.9854	0.0014161	0.99858	0.0028322	0.0071724	False
LmxM.34.1730.1_43_0.0197132616487455_19-38_1	LmxM.34.1730.1	179.14	0	179.14	0	-7.493	16045	43406	2.9854	0.0014161	0.99858	0.0028322	0.0071724	False
LmxM.09.1300.1_33_0.237442922374429_162-143_0	LmxM.09.1300.1	179.14	0	179.14	0	-7.493	16045	43406	2.9854	0.0014161	0.99858	0.0028322	0.0071724	False
LmxM.11.1070.1_43_0.337254901960784_168-187_1	LmxM.11.1070.1	179.14	0	179.14	0	-7.493	16045	43406	2.9854	0.0014161	0.99858	0.0028322	0.0071724	False
LmxM.11.1310.1_14_0.0132340777502068_45133_1	LmxM.11.1310.1	179.14	0	179.14	0	-7.493	16045	43406	2.9854	0.0014161	0.99858	0.0028322	0.0071724	False
LmxM.36.5140.1_43_0.0045841519318926_45007_1	LmxM.36.5140.1	179.14	0.8601	179.14	0.8601	-6.5976	15892	43406	2.9854	0.0014161	0.99858	0.0028322	0.0071724	False
LmxM.21.0905.1_43_0.337200309358082_432-451_1	LmxM.21.0905.1	179.14	0	179.14	0	-7.493	16045	43406	2.9854	0.0014161	0.99858	0.0028322	0.0071724	False
LmxM.09.0740.1_0_0.112052310893149_750-769_1	LmxM.09.0740.1	179.14	0.8601	179.14	0.8601	-6.5976	15892	43406	2.9854	0.0014161	0.99858	0.0028322	0.0071724	False
LmxM.31.1860.1_29_0.142168674698795_181-162_0	LmxM.31.1860.1	179.14	0	179.14	0	-7.493	16045	43406	2.9854	0.0014161	0.99858	0.0028322	0.0071724	False
LmxM.36.5210.1_14_0.0999320190346703_450-431_0	LmxM.36.5210.1	179.14	0	179.14	0	-7.493	16045	43406	2.9854	0.0014161	0.99858	0.0028322	0.0071724	False
LmxM.23.0600.1_63_0.263358778625954_216-197_0	LmxM.23.0600.1	179.14	0	179.14	0	-7.493	16045	43406	2.9854	0.0014161	0.99858	0.0028322	0.0071724	False
LmxM.24.1000.1_33_0.391119221411192_637-656_1	LmxM.24.1000.1	179.14	0	179.14	0	-7.493	16045	43406	2.9854	0.0014161	0.99858	0.0028322	0.0071724	False
LmxM.19.1345.1_33_0.304123711340206_711-692_0	LmxM.19.1345.1-LmxM.19.1345apartial.1	179.14	0	179.14	0	-7.493	16045	43406	2.9854	0.0014161	0.99858	0.0028322	0.0071724	False
Non-targeting-45	Non-target-103	179.14	0	179.14	0	-7.493	16045	43406	2.9854	0.0014161	0.99858	0.0028322	0.0071724	False
LmxM.23.0770.1_43_0.143391812865497_604-623_1	LmxM.23.0770.1	179.14	0	179.14	0	-7.493	16045	43406	2.9854	0.0014161	0.99858	0.0028322	0.0071724	False
LmxM.33.1310.1_19_0.0690582959641256_238-219_0	LmxM.33.1310.1	179.14	0	179.14	0	-7.493	16045	43406	2.9854	0.0014161	0.99858	0.0028322	0.0071724	False
LmxM.29.1920.1_14_0.262933333333333_488-507_1	LmxM.29.1920.1	179.14	0	179.14	0	-7.493	16045	43406	2.9854	0.0014161	0.99858	0.0028322	0.0071724	False
LmxM.06.1180.1_60_0.0796783625730994_99-118_1	LmxM.06.1180.1	179.14	0.8601	179.14	0.8601	-6.5976	15892	43406	2.9854	0.0014161	0.99858	0.0028322	0.0071724	False
LmxM.36.4300.1_38_0.168_383-364_0	LmxM.36.4300.1	179.14	0	179.14	0	-7.493	16045	43406	2.9854	0.0014161	0.99858	0.0028322	0.0071724	False
LmxM.30.1430.1_14_0.355236517577766_1926-1945_1	LmxM.30.1430.1	179.14	0	179.14	0	-7.493	16045	43406	2.9854	0.0014161	0.99858	0.0028322	0.0071724	False
LmxM.32.2240.1_14_0.0608974358974359_65-46_0	LmxM.32.2240.1	179.14	0	179.14	0	-7.493	16045	43406	2.9854	0.0014161	0.99858	0.0028322	0.0071724	False
LmxM.28.2830.1_29_0.0433862433862434_130-111_0	LmxM.28.2830.1	179.14	0	179.14	0	-7.493	16045	43406	2.9854	0.0014161	0.99858	0.0028322	0.0071724	False
LmxM.05.1050.1_43_0.372372372372372_489-508_1	LmxM.05.1050.1	179.14	0	179.14	0	-7.493	16045	43406	2.9854	0.0014161	0.99858	0.0028322	0.0071724	False
LmxM.08.0940.1_86_0.42910447761194_356-337_0	LmxM.08.0940.1	179.14	0	179.14	0	-7.493	16045	43406	2.9854	0.0014161	0.99858	0.0028322	0.0071724	False
LmxM.10.0280.1_14_0.268309958917694_1889-1908_1	LmxM.10.0280.1	179.14	0	179.14	0	-7.493	16045	43406	2.9854	0.0014161	0.99858	0.0028322	0.0071724	False
LmxM.13.0640.1_33_0.395911244078783_1585-1604_1	LmxM.13.0640.1	179.14	0.8601	179.14	0.8601	-6.5976	15892	43406	2.9854	0.0014161	0.99858	0.0028322	0.0071724	False
LmxM.06.1160.1_29_0.0758265089475281_243-262_1	LmxM.06.1160.1	179.14	0.8601	179.14	0.8601	-6.5976	15892	43406	2.9854	0.0014161	0.99858	0.0028322	0.0071724	False
LmxM.36.6700.1_52_0.277777777777778_398-379_0	LmxM.36.6700.1	179.14	0.8601	179.14	0.8601	-6.5976	15892	43406	2.9854	0.0014161	0.99858	0.0028322	0.0071724	False
LmxM.33.0230.1_0_0.0462962962962963_96-115_1	LmxM.33.0230.1	179.14	0	179.14	0	-7.493	16045	43406	2.9854	0.0014161	0.99858	0.0028322	0.0071724	False
LmxM.09.1410.1_43_0.374054682955206_636-655_1	LmxM.09.1410.1	179.14	0	179.14	0	-7.493	16045	43406	2.9854	0.0014161	0.99858	0.0028322	0.0071724	False
LmxM.26.2560.1_57_0.36428110896196_555-574_1	LmxM.26.2560.1	179.14	0	179.14	0	-7.493	16045	43406	2.9854	0.0014161	0.99858	0.0028322	0.0071724	False
LmxM.08_29.2020.1_33_0.267156862745098_659-640_0	LmxM.08_29.2020.1	179.14	0	179.14	0	-7.493	16045	43406	2.9854	0.0014161	0.99858	0.0028322	0.0071724	False
LmxM.05.0840.1_29_0.103726082578046_406-425_1	LmxM.05.0840.1	179.14	0	179.14	0	-7.493	16045	43406	2.9854	0.0014161	0.99858	0.0028322	0.0071724	False
LmxM.09.0440.1_52_0.0995203836930456_157-176_1	LmxM.09.0440.1	179.14	0	179.14	0	-7.493	16045	43406	2.9854	0.0014161	0.99858	0.0028322	0.0071724	False
LmxM.25.1780.1_52_0.149980820866897_381-400_1	LmxM.25.1780.1	179.14	0	179.14	0	-7.493	16045	43406	2.9854	0.0014161	0.99858	0.0028322	0.0071724	False
LmxM.34.4120.1_0_0.0524984187223276_162-181_1	LmxM.34.4120.1	179.14	0	179.14	0	-7.493	16045	43406	2.9854	0.0014161	0.99858	0.0028322	0.0071724	False
LmxM.19.0740.1_43_0.137211036539896_180-199_1	LmxM.19.0740.1	179.14	0	179.14	0	-7.493	16045	43406	2.9854	0.0014161	0.99858	0.0028322	0.0071724	False
LmxM.29.3610.1_57_0.198800342759212_222-241_1	LmxM.29.3610.1	179.14	0	179.14	0	-7.493	16045	43406	2.9854	0.0014161	0.99858	0.0028322	0.0071724	False
LmxM.27.1500.1_48_0.439490445859873_211-192_0	LmxM.27.1500.1	179.14	0	179.14	0	-7.493	16045	43406	2.9854	0.0014161	0.99858	0.0028322	0.0071724	False
LmxM.36.1600.1_74_0.442767295597484_349-368_1	LmxM.36.1600.1	179.14	0	179.14	0	-7.493	16045	43406	2.9854	0.0014161	0.99858	0.0028322	0.0071724	False
LmxM.27.1130.1_29_0.0595238095238095_139-158_1	LmxM.27.1130.1	179.14	0.8601	179.14	0.8601	-6.5976	15892	43406	2.9854	0.0014161	0.99858	0.0028322	0.0071724	False
LmxM.30.1910.1_29_0.118473895582329_291-310_1	LmxM.30.1910.1	179.14	0	179.14	0	-7.493	16045	43406	2.9854	0.0014161	0.99858	0.0028322	0.0071724	False
LmxM.36.0580.1_57_0.0412440838404327_51-70_1	LmxM.36.0580.1	179.14	0	179.14	0	-7.493	16045	43406	2.9854	0.0014161	0.99858	0.0028322	0.0071724	False
LmxM.18.1630.1_74_0.265888456549935_197-216_1	LmxM.18.1630.1	179.14	0	179.14	0	-7.493	16045	43406	2.9854	0.0014161	0.99858	0.0028322	0.0071724	False
LmxM.25.2210.1_14_0.282874617737003_363-382_1	LmxM.25.2210.1	179.14	0	179.14	0	-7.493	16045	43406	2.9854	0.0014161	0.99858	0.0028322	0.0071724	False
LmxM.22.0800.1_43_0.302469135802469_190-209_1	LmxM.22.0800.1	179.14	0.8601	179.14	0.8601	-6.5976	15892	43406	2.9854	0.0014161	0.99858	0.0028322	0.0071724	False
LmxM.36.0750.1_33_0.217729393468118_845-826_0	LmxM.36.0750.1	179.14	0	179.14	0	-7.493	16045	43406	2.9854	0.0014161	0.99858	0.0028322	0.0071724	False
LmxM.34.1190.1_43_0.385752688172043_570-589_1	LmxM.34.1190.1	179.14	0	179.14	0	-7.493	16045	43406	2.9854	0.0014161	0.99858	0.0028322	0.0071724	False
LmxM.23.0470.1_43_0.379867046533713_397-416_1	LmxM.23.0470.1	179.14	0	179.14	0	-7.493	16045	43406	2.9854	0.0014161	0.99858	0.0028322	0.0071724	False
LmxM.31.3240.1_29_0.0125104253544621_52-33_0	LmxM.31.3240.1	179.14	0	179.14	0	-7.493	16045	43406	2.9854	0.0014161	0.99858	0.0028322	0.0071724	False
LmxM.24.1960.1_29_0.0199923106497501_45-64_1	LmxM.24.1960.1	179.14	0.8601	179.14	0.8601	-6.5976	15892	43406	2.9854	0.0014161	0.99858	0.0028322	0.0071724	False
LmxM.14.0200.1_43_0.389179755671902_218-237_1	LmxM.14.0200.1	179.14	0	179.14	0	-7.493	16045	43406	2.9854	0.0014161	0.99858	0.0028322	0.0071724	False
LmxM.30.1270.1_0_0.0501403931006819_243-262_1	LmxM.30.1270.1	179.14	0	179.14	0	-7.493	16045	43406	2.9854	0.0014161	0.99858	0.0028322	0.0071724	False
LmxM.31.3870.1_29_0.12686330478909_393-412_1	LmxM.31.3870.1	179.14	0	179.14	0	-7.493	16045	43406	2.9854	0.0014161	0.99858	0.0028322	0.0071724	False
LmxM.24.0430.1_43_0.175036927621861_721-702_0	LmxM.24.0430.1	716.55	3.4404	716.55	3.4404	-7.3363	2.5426e+05	7.4966e+05	2.9854	0.0014162	0.99858	0.0028325	0.0071724	False
LmxM.30.3050.1_14_0.236190476190476_121-140_1	LmxM.30.3050.1	358.28	1.7202	358.28	1.7202	-7.0452	63566	1.8029e+05	2.9853	0.0014165	0.99858	0.002833	0.0071724	False
LmxM.10.0500.1_0_0.062670030172627_1264-1283_1	LmxM.10.0500.1	358.28	1.7202	358.28	1.7202	-7.0452	63566	1.8029e+05	2.9853	0.0014165	0.99858	0.002833	0.0071724	False
LmxM.22.1690c.1_57_0.320081549439348_624-643_1	LmxM.22.1690b.1-LmxM.22.1690c.1	358.28	1.7202	358.28	1.7202	-7.0452	63566	1.8029e+05	2.9853	0.0014165	0.99858	0.002833	0.0071724	False
LmxM.05.0140.1_14_0.257420924574209_524-543_1	LmxM.05.0140.1	357.08	1.7202	357.08	1.7202	-7.0404	63141	1.7906e+05	2.9843	0.0014213	0.99858	0.0028425	0.0071724	False
LmxM.24.1120.1_38_0.0978692668833514_268-287_1	LmxM.24.1120.1	357.08	1.7202	357.08	1.7202	-7.0404	63141	1.7906e+05	2.9843	0.0014213	0.99858	0.0028425	0.0071724	False
LmxM.10.0330.1_43_0.0883256528417819_106-125_1	LmxM.10.0330.1	357.08	1.7202	357.08	1.7202	-7.0404	63141	1.7906e+05	2.9843	0.0014213	0.99858	0.0028425	0.0071724	False
LmxM.36.0840.1_43_0.353240152477764_839-820_0	LmxM.36.0840.1	889.72	4.3005	889.72	4.3005	-7.3927	3.9198e+05	1.17e+06	2.9834	0.0014255	0.99857	0.002851	0.0071724	False
Non-targeting-280	Non-target-72	177.94	0	177.94	0	-7.4834	15832	42814	2.9833	0.0014256	0.99857	0.0028512	0.0071724	False
Non-targeting-285	Non-target-17	177.94	0.8601	177.94	0.8601	-6.588	15679	42814	2.9833	0.0014256	0.99857	0.0028512	0.0071724	False
LmxM.32.0730.1_57_0.204977079240341_305-324_1	LmxM.32.0730.1	177.94	0	177.94	0	-7.4834	15832	42814	2.9833	0.0014256	0.99857	0.0028512	0.0071724	False
LmxM.32.1890.1_14_0.28067025733094_465-484_1	LmxM.32.1890.1	177.94	0	177.94	0	-7.4834	15832	42814	2.9833	0.0014256	0.99857	0.0028512	0.0071724	False
LmxM.20.1020.1_38_0.0553887220553887_163-182_1	LmxM.20.1020.1	177.94	0	177.94	0	-7.4834	15832	42814	2.9833	0.0014256	0.99857	0.0028512	0.0071724	False
LmxM.32.2270.1_43_0.337848932676519_819-838_1	LmxM.32.2270.1	177.94	0	177.94	0	-7.4834	15832	42814	2.9833	0.0014256	0.99857	0.0028512	0.0071724	False
LmxM.31.1180.1_29_0.418053454362078_826-845_1	LmxM.31.1180.1	177.94	0	177.94	0	-7.4834	15832	42814	2.9833	0.0014256	0.99857	0.0028512	0.0071724	False
LmxM.09.0120.1_52_0.101971657424522_320-339_1	LmxM.09.0120.1	177.94	0	177.94	0	-7.4834	15832	42814	2.9833	0.0014256	0.99857	0.0028512	0.0071724	False
LmxM.27.0950.1_43_0.171043034281546_461-480_1	LmxM.27.0950.1	177.94	0	177.94	0	-7.4834	15832	42814	2.9833	0.0014256	0.99857	0.0028512	0.0071724	False
LmxM.36.4850.1_67_0.259562841530055_464-483_1	LmxM.36.4850.1	177.94	0	177.94	0	-7.4834	15832	42814	2.9833	0.0014256	0.99857	0.0028512	0.0071724	False
LmxM.24.1760.1_71_0.477244772447724_381-400_1	LmxM.24.1760.1	177.94	0	177.94	0	-7.4834	15832	42814	2.9833	0.0014256	0.99857	0.0028512	0.0071724	False
LmxM.18.0140.1_29_0.467561521252796_1041-1060_1	LmxM.18.0140.1	177.94	0.8601	177.94	0.8601	-6.588	15679	42814	2.9833	0.0014256	0.99857	0.0028512	0.0071724	False
LmxM.28.0790.1_57_0.333862433862434_623-642_1	LmxM.28.0790.1	177.94	0.8601	177.94	0.8601	-6.588	15679	42814	2.9833	0.0014256	0.99857	0.0028512	0.0071724	False
LmxM.19.1030.1_43_0.386574074074074_331-350_1	LmxM.19.1030.1	177.94	0	177.94	0	-7.4834	15832	42814	2.9833	0.0014256	0.99857	0.0028512	0.0071724	False
LmxM.31.1980.1_43_0.213675213675214_470-489_1	LmxM.31.1980.1	177.94	0	177.94	0	-7.4834	15832	42814	2.9833	0.0014256	0.99857	0.0028512	0.0071724	False
LmxM.07.0200.1_14_0.222222222222222_496-515_1	LmxM.07.0200.1	177.94	0.8601	177.94	0.8601	-6.588	15679	42814	2.9833	0.0014256	0.99857	0.0028512	0.0071724	False
LmxM.36.4410.1_49_0.0310880829015544_28-9_0	LmxM.36.4410.1	177.94	0	177.94	0	-7.4834	15832	42814	2.9833	0.0014256	0.99857	0.0028512	0.0071724	False
LmxM.22.0920.1_52_0.0814986481266898_201-220_1	LmxM.22.0920.1	177.94	0	177.94	0	-7.4834	15832	42814	2.9833	0.0014256	0.99857	0.0028512	0.0071724	False
LmxM.14.1410.1_0_0.0815347721822542_132-151_1	LmxM.14.1410.1	177.94	0	177.94	0	-7.4834	15832	42814	2.9833	0.0014256	0.99857	0.0028512	0.0071724	False
LmxM.08_29.0460.1_0_0.0339147286821705_63-82_1	LmxM.08_29.0460.1	177.94	0.8601	177.94	0.8601	-6.588	15679	42814	2.9833	0.0014256	0.99857	0.0028512	0.0071724	False
LmxM.21.1670.1_57_0.271021021021021_358-377_1	LmxM.21.1670.1	177.94	0	177.94	0	-7.4834	15832	42814	2.9833	0.0014256	0.99857	0.0028512	0.0071724	False
LmxM.34.4430.1_43_0.264150943396226_259-240_0	LmxM.34.4430.1	177.94	0	177.94	0	-7.4834	15832	42814	2.9833	0.0014256	0.99857	0.0028512	0.0071724	False
LmxM.33.2220.1_29_0.481323877068558_1011-1030_1	LmxM.33.2220.1	177.94	0	177.94	0	-7.4834	15832	42814	2.9833	0.0014256	0.99857	0.0028512	0.0071724	False
LmxM.27.0290.1_29_0.181015452538631_79-98_1	LmxM.27.0290.1	177.94	0	177.94	0	-7.4834	15832	42814	2.9833	0.0014256	0.99857	0.0028512	0.0071724	False
LmxM.19.1230.1_43_0.227713178294574_232-251_1	LmxM.19.1230.1	177.94	0	177.94	0	-7.4834	15832	42814	2.9833	0.0014256	0.99857	0.0028512	0.0071724	False
LmxM.29.0640.1_48_0.363484087102178_209-228_1	LmxM.29.0640.1	177.94	0	177.94	0	-7.4834	15832	42814	2.9833	0.0014256	0.99857	0.0028512	0.0071724	False
LmxM.21.1130.1_43_0.360846560846561_678-697_1	LmxM.21.1130.1	177.94	0	177.94	0	-7.4834	15832	42814	2.9833	0.0014256	0.99857	0.0028512	0.0071724	False
LmxM.36.6170.1_29_0.101508916323731_142-161_1	LmxM.36.6170.1	177.94	0	177.94	0	-7.4834	15832	42814	2.9833	0.0014256	0.99857	0.0028512	0.0071724	False
LmxM.22.1490.1_29_0.220385674931129_251-232_0	LmxM.22.1490.1	177.94	0	177.94	0	-7.4834	15832	42814	2.9833	0.0014256	0.99857	0.0028512	0.0071724	False
LmxM.31.1140.1_14_0.373488147073053_768-787_1	LmxM.31.1140.1	177.94	0	177.94	0	-7.4834	15832	42814	2.9833	0.0014256	0.99857	0.0028512	0.0071724	False
Non-targeting-668	Non-target-58	177.94	0	177.94	0	-7.4834	15832	42814	2.9833	0.0014256	0.99857	0.0028512	0.0071724	False
LmxM.34.2630.1_86_0.403673835125448_891-910_1	LmxM.34.2630.1	177.94	0	177.94	0	-7.4834	15832	42814	2.9833	0.0014256	0.99857	0.0028512	0.0071724	False
LmxM.08.0470.1_14_0.282485875706215_96-115_1	LmxM.08.0470.1	177.94	0	177.94	0	-7.4834	15832	42814	2.9833	0.0014256	0.99857	0.0028512	0.0071724	False
LmxM.33.1450.1_38_0.0522625876354366_77-96_1	LmxM.33.1450.1	177.94	0	177.94	0	-7.4834	15832	42814	2.9833	0.0014256	0.99857	0.0028512	0.0071724	False
LmxM.21.0125.1_43_0.356761200164406_863-882_1	LmxM.21.0125.1	177.94	0	177.94	0	-7.4834	15832	42814	2.9833	0.0014256	0.99857	0.0028512	0.0071724	False
LmxM.36.3250.1_43_0.364987080103359_562-581_1	LmxM.36.3250.1	177.94	0	177.94	0	-7.4834	15832	42814	2.9833	0.0014256	0.99857	0.0028512	0.0071724	False
LmxM.14.0790.1_29_0.293652675677812_3711-3730_1	LmxM.14.0790.1	177.94	0.8601	177.94	0.8601	-6.588	15679	42814	2.9833	0.0014256	0.99857	0.0028512	0.0071724	False
LmxM.05.0740.1_60_0.0407608695652174_56-37_0	LmxM.05.0740.1	177.94	0.8601	177.94	0.8601	-6.588	15679	42814	2.9833	0.0014256	0.99857	0.0028512	0.0071724	False
LmxM.28.2470.1_71_0.400455062571104_345-364_1	LmxM.28.2470.1	177.94	0.8601	177.94	0.8601	-6.588	15679	42814	2.9833	0.0014256	0.99857	0.0028512	0.0071724	False
LmxM.29.0270.1_43_0.360337552742616_423-442_1	LmxM.29.0270.1	177.94	0	177.94	0	-7.4834	15832	42814	2.9833	0.0014256	0.99857	0.0028512	0.0071724	False
LmxM.15.1480.1_29_0.0390261367704977_105-124_1	LmxM.15.1480.1	177.94	0	177.94	0	-7.4834	15832	42814	2.9833	0.0014256	0.99857	0.0028512	0.0071724	False
LmxM.27.0380.1_0_0.0848406546080965_391-410_1	LmxM.27.0380.1	177.94	0	177.94	0	-7.4834	15832	42814	2.9833	0.0014256	0.99857	0.0028512	0.0071724	False
LmxM.30.1530.1_29_0.460458240946046_3112-3131_1	LmxM.30.1530.1	177.94	0	177.94	0	-7.4834	15832	42814	2.9833	0.0014256	0.99857	0.0028512	0.0071724	False
LmxM.25.1230.1_14_0.00872442839951865_50-69_1	LmxM.25.1230.1	177.94	0.8601	177.94	0.8601	-6.588	15679	42814	2.9833	0.0014256	0.99857	0.0028512	0.0071724	False
LmxM.01.0630.1_33_0.0390015600624025_84-65_0	LmxM.01.0630.1	177.94	0	177.94	0	-7.4834	15832	42814	2.9833	0.0014256	0.99857	0.0028512	0.0071724	False
LmxM.29.0340.1_52_0.203170629954109_480-499_1	LmxM.29.0340.1	177.94	0	177.94	0	-7.4834	15832	42814	2.9833	0.0014256	0.99857	0.0028512	0.0071724	False
LmxM.32.3100.1_57_0.482832618025751_679-660_0	LmxM.32.3100.1	177.94	0	177.94	0	-7.4834	15832	42814	2.9833	0.0014256	0.99857	0.0028512	0.0071724	False
LmxM.34.3900.1_0_0.176413255360624_177-196_1	LmxM.34.3900.1	177.94	0	177.94	0	-7.4834	15832	42814	2.9833	0.0014256	0.99857	0.0028512	0.0071724	False
LmxM.27.2180.1_57_0.209490740740741_175-194_1	LmxM.27.2180.1	177.94	0	177.94	0	-7.4834	15832	42814	2.9833	0.0014256	0.99857	0.0028512	0.0071724	False
LmxM.33.3710.1_0_0.115942028985507_60-79_1	LmxM.33.3710.1	177.94	0	177.94	0	-7.4834	15832	42814	2.9833	0.0014256	0.99857	0.0028512	0.0071724	False
LmxM.33.3690.1_14_0.333091085271318_1372-1391_1	LmxM.33.3690.1	177.94	0	177.94	0	-7.4834	15832	42814	2.9833	0.0014256	0.99857	0.0028512	0.0071724	False
LmxM.05.1180.1_38_0.179375453885258_240-259_1	LmxM.05.1180.1	177.94	0.8601	177.94	0.8601	-6.588	15679	42814	2.9833	0.0014256	0.99857	0.0028512	0.0071724	False
LmxM.31.0165.1_29_0.27536231884058_66-85_1	LmxM.31.0165.1	177.94	0	177.94	0	-7.4834	15832	42814	2.9833	0.0014256	0.99857	0.0028512	0.0071724	False
LmxM.34.3860.1_43_0.189725627553999_315-334_1	LmxM.34.3860.1	177.94	0	177.94	0	-7.4834	15832	42814	2.9833	0.0014256	0.99857	0.0028512	0.0071724	False
LmxM.36.5930.1_43_0.158134243458476_129-148_1	LmxM.36.5930.1	177.94	0	177.94	0	-7.4834	15832	42814	2.9833	0.0014256	0.99857	0.0028512	0.0071724	False
LmxM.30.2550.1_29_0.0105618926911703_22-41_1	LmxM.30.2550.1	177.94	0	177.94	0	-7.4834	15832	42814	2.9833	0.0014256	0.99857	0.0028512	0.0071724	False
LmxM.32.0880.1_67_0.392787524366472_393-412_1	LmxM.32.0880.1	177.94	0	177.94	0	-7.4834	15832	42814	2.9833	0.0014256	0.99857	0.0028512	0.0071724	False
LmxM.31.0990.1_14_0.242956952896101_1075-1094_1	LmxM.31.0990.1	177.94	0	177.94	0	-7.4834	15832	42814	2.9833	0.0014256	0.99857	0.0028512	0.0071724	False
LmxM.36.4840.1_33_0.285871964679912_1031-1050_1	LmxM.36.4840.1	177.94	0	177.94	0	-7.4834	15832	42814	2.9833	0.0014256	0.99857	0.0028512	0.0071724	False
LmxM.08_29.0867.1_29_0.343589743589744_459-478_1	LmxM.08_29.0867.1	177.94	0	177.94	0	-7.4834	15832	42814	2.9833	0.0014256	0.99857	0.0028512	0.0071724	False
LmxM.11.0370.1_29_0.154761904761905_279-298_1	LmxM.11.0370.1	177.94	0.8601	177.94	0.8601	-6.588	15679	42814	2.9833	0.0014256	0.99857	0.0028512	0.0071724	False
LmxM.32.1990.1_14_0.231833910034602_409-390_0	LmxM.32.1990.1	177.94	0	177.94	0	-7.4834	15832	42814	2.9833	0.0014256	0.99857	0.0028512	0.0071724	False
LmxM.31.3250.1_14_0.322794339054502_1065-1084_1	LmxM.31.3250.1	177.94	0	177.94	0	-7.4834	15832	42814	2.9833	0.0014256	0.99857	0.0028512	0.0071724	False
LmxM.20.0570.1_29_0.0348791121680539_82-101_1	LmxM.20.0570.1	177.94	0	177.94	0	-7.4834	15832	42814	2.9833	0.0014256	0.99857	0.0028512	0.0071724	False
LmxM.33.2300.1_29_0.188311688311688_354-335_0	LmxM.33.2300.1	177.94	0	177.94	0	-7.4834	15832	42814	2.9833	0.0014256	0.99857	0.0028512	0.0071724	False
LmxM.33.2480.1_0_0.00217256362507759_45039_1	LmxM.33.2480.1	177.94	0	177.94	0	-7.4834	15832	42814	2.9833	0.0014256	0.99857	0.0028512	0.0071724	False
LmxM.30.1320.1_29_0.29191014154006_2238-2257_1	LmxM.30.1320.1	177.94	0.8601	177.94	0.8601	-6.588	15679	42814	2.9833	0.0014256	0.99857	0.0028512	0.0071724	False
LmxM.30.0860.1_38_0.188761593016912_339-358_1	LmxM.30.0860.1	177.94	0	177.94	0	-7.4834	15832	42814	2.9833	0.0014256	0.99857	0.0028512	0.0071724	False
LmxM.15.0400.1_29_0.087797619047619_182-163_0	LmxM.15.0400.1	177.94	0	177.94	0	-7.4834	15832	42814	2.9833	0.0014256	0.99857	0.0028512	0.0071724	False
LmxM.28.2150.1_52_0.194411177644711_479-498_1	LmxM.28.2150.1	177.94	0	177.94	0	-7.4834	15832	42814	2.9833	0.0014256	0.99857	0.0028512	0.0071724	False
LmxM.33.3010.1_14_0.105333333333333_69-88_1	LmxM.33.3010.1	177.94	0	177.94	0	-7.4834	15832	42814	2.9833	0.0014256	0.99857	0.0028512	0.0071724	False
LmxM.25.1200.1_46_0.0499213836477987_121-140_1	LmxM.25.1200.1	177.94	0.8601	177.94	0.8601	-6.588	15679	42814	2.9833	0.0014256	0.99857	0.0028512	0.0071724	False
LmxM.36.6390.1_57_0.397849462365591_360-379_1	LmxM.36.6390.1	177.94	0	177.94	0	-7.4834	15832	42814	2.9833	0.0014256	0.99857	0.0028512	0.0071724	False
LmxM.13.1450.1_34_0.0458715596330275_37-18_0	LmxM.13.1450.1	177.94	0	177.94	0	-7.4834	15832	42814	2.9833	0.0014256	0.99857	0.0028512	0.0071724	False
LmxM.01.0315.1_43_0.398148148148148_166-185_1	LmxM.01.0315.1	177.94	0	177.94	0	-7.4834	15832	42814	2.9833	0.0014256	0.99857	0.0028512	0.0071724	False
LmxM.33.1440.1_43_0.111996962794229_288-307_1	LmxM.33.1440.1	177.94	0	177.94	0	-7.4834	15832	42814	2.9833	0.0014256	0.99857	0.0028512	0.0071724	False
Non-targeting-4	Non-target-25	177.94	0.8601	177.94	0.8601	-6.588	15679	42814	2.9833	0.0014256	0.99857	0.0028512	0.0071724	False
LmxM.09.1050.1_43_0.294765840220386_207-226_1	LmxM.09.1050.1	177.94	0.8601	177.94	0.8601	-6.588	15679	42814	2.9833	0.0014256	0.99857	0.0028512	0.0071724	False
LmxM.18.0500.1_57_0.31984126984127_398-417_1	LmxM.18.0500.1	177.94	0	177.94	0	-7.4834	15832	42814	2.9833	0.0014256	0.99857	0.0028512	0.0071724	False
LmxM.25.1220.1_14_0.316421167484997_575-594_1	LmxM.25.1220.1	177.94	0	177.94	0	-7.4834	15832	42814	2.9833	0.0014256	0.99857	0.0028512	0.0071724	False
LmxM.34.2680.1_29_0.0964912280701754_18-37_1	LmxM.34.2680.1	177.94	0	177.94	0	-7.4834	15832	42814	2.9833	0.0014256	0.99857	0.0028512	0.0071724	False
LmxM.28.0940.1_29_0.449093444909344_1284-1303_1	LmxM.28.0940.1	177.94	0	177.94	0	-7.4834	15832	42814	2.9833	0.0014256	0.99857	0.0028512	0.0071724	False
LmxM.12.0270.1_29_0.0761730652041438_128-109_0	LmxM.12.0270.1	177.94	0	177.94	0	-7.4834	15832	42814	2.9833	0.0014256	0.99857	0.0028512	0.0071724	False
LmxM.20.0280.1_52_0.359765051395007_485-504_1	LmxM.20.0280.1	177.94	0.8601	177.94	0.8601	-6.588	15679	42814	2.9833	0.0014256	0.99857	0.0028512	0.0071724	False
LmxM.31.0260.1_14_0.376620200538029_1536-1555_1	LmxM.31.0260.1	177.94	0.8601	177.94	0.8601	-6.588	15679	42814	2.9833	0.0014256	0.99857	0.0028512	0.0071724	False
LmxM.28.2850.1_60_0.237787356321839_324-343_1	LmxM.28.2850.1	177.94	0	177.94	0	-7.4834	15832	42814	2.9833	0.0014256	0.99857	0.0028512	0.0071724	False
LmxM.26.1370.1_19_0.0125925925925926_29-48_1	LmxM.26.1370.1	177.94	0	177.94	0	-7.4834	15832	42814	2.9833	0.0014256	0.99857	0.0028512	0.0071724	False
LmxM.36.1210.1_33_0.341176470588235_265-246_0	LmxM.36.1210.1	177.94	0	177.94	0	-7.4834	15832	42814	2.9833	0.0014256	0.99857	0.0028512	0.0071724	False
LmxM.22.0470.1_29_0.193190815518606_240-259_1	LmxM.22.0470.1	177.94	0	177.94	0	-7.4834	15832	42814	2.9833	0.0014256	0.99857	0.0028512	0.0071724	False
LmxM.24.0770.1_43_0.099883855981417_161-180_1	LmxM.24.0770.1	177.94	0	177.94	0	-7.4834	15832	42814	2.9833	0.0014256	0.99857	0.0028512	0.0071724	False
LmxM.36.5250.1_43_0.296242211838006_3036-3055_1	LmxM.36.5250.1	177.94	0	177.94	0	-7.4834	15832	42814	2.9833	0.0014256	0.99857	0.0028512	0.0071724	False
LmxM.14.1100partial.1_74_0.332286212914485_942-961_1	LmxM.14.1100partial.1	177.94	0	177.94	0	-7.4834	15832	42814	2.9833	0.0014256	0.99857	0.0028512	0.0071724	False
LmxM.08.0410.1_43_0.0765572990965288_314-333_1	LmxM.08.0410.1	177.94	0	177.94	0	-7.4834	15832	42814	2.9833	0.0014256	0.99857	0.0028512	0.0071724	False
LmxM.12.0890.1_57_0.349065880039331_347-366_1	LmxM.12.0890.1-LmxM.12.0891.1-LmxM.12.0980.1-LmxM.12.0990.1-LmxM.12.1090.1	177.94	0	177.94	0	-7.4834	15832	42814	2.9833	0.0014256	0.99857	0.0028512	0.0071724	False
LmxM.34.2590.1_52_0.32858837485172_273-292_1	LmxM.34.2590.1	177.94	0	177.94	0	-7.4834	15832	42814	2.9833	0.0014256	0.99857	0.0028512	0.0071724	False
LmxM.18.0780.1_52_0.0763888888888889_45-64_1	LmxM.18.0780.1	177.94	0.8601	177.94	0.8601	-6.588	15679	42814	2.9833	0.0014256	0.99857	0.0028512	0.0071724	False
LmxM.12.0390.1_67_0.255195344970906_297-316_1	LmxM.12.0390.1	177.94	0.8601	177.94	0.8601	-6.588	15679	42814	2.9833	0.0014256	0.99857	0.0028512	0.0071724	False
LmxM.33.0370.1_0_0.0265848670756646_84-103_1	LmxM.33.0370.1	177.94	0	177.94	0	-7.4834	15832	42814	2.9833	0.0014256	0.99857	0.0028512	0.0071724	False
LmxM.13.1160.1_43_0.223316912972085_129-148_1	LmxM.13.1160.1	177.94	0	177.94	0	-7.4834	15832	42814	2.9833	0.0014256	0.99857	0.0028512	0.0071724	False
LmxM.30.1510.1_29_0.02966018463956_144-163_1	LmxM.30.1510.1	177.94	0	177.94	0	-7.4834	15832	42814	2.9833	0.0014256	0.99857	0.0028512	0.0071724	False
LmxM.26.2140.1_52_0.0906432748538012_20-39_1	LmxM.26.2140.1	177.94	0	177.94	0	-7.4834	15832	42814	2.9833	0.0014256	0.99857	0.0028512	0.0071724	False
LmxM.06.0770.1_0_0.185069444444444_1062-1081_1	LmxM.06.0770.1	177.94	0	177.94	0	-7.4834	15832	42814	2.9833	0.0014256	0.99857	0.0028512	0.0071724	False
LmxM.31.3190.1_14_0.33107454017425_1033-1014_0	LmxM.31.3190.1	177.94	0	177.94	0	-7.4834	15832	42814	2.9833	0.0014256	0.99857	0.0028512	0.0071724	False
LmxM.36.2080.1_0_0.124967924044137_480-499_1	LmxM.36.2080.1	177.94	0.8601	177.94	0.8601	-6.588	15679	42814	2.9833	0.0014256	0.99857	0.0028512	0.0071724	False
LmxM.27.1265.1_74_0.483360611020186_883-902_1	LmxM.27.1265.1	177.94	0	177.94	0	-7.4834	15832	42814	2.9833	0.0014256	0.99857	0.0028512	0.0071724	False
LmxM.36.5460.1_43_0.184193753983429_286-305_1	LmxM.36.5460.1	177.94	0	177.94	0	-7.4834	15832	42814	2.9833	0.0014256	0.99857	0.0028512	0.0071724	False
LmxM.20.0600.1_57_0.405867970660147_505-486_0	LmxM.20.0600.1	177.94	0	177.94	0	-7.4834	15832	42814	2.9833	0.0014256	0.99857	0.0028512	0.0071724	False
LmxM.25.1110.1_0_0.190432523307351_3744-3725_0	LmxM.25.1110.1	177.94	0	177.94	0	-7.4834	15832	42814	2.9833	0.0014256	0.99857	0.0028512	0.0071724	False
LmxM.34.0430.1_67_0.226273959794296_475-494_1	LmxM.34.0430.1	177.94	0	177.94	0	-7.4834	15832	42814	2.9833	0.0014256	0.99857	0.0028512	0.0071724	False
LmxM.17.0060.1_57_0.379061371841155_638-619_0	LmxM.17.0060.1	177.94	0	177.94	0	-7.4834	15832	42814	2.9833	0.0014256	0.99857	0.0028512	0.0071724	False
LmxM.19.0640.1_63_0.329706202393906_918-899_0	LmxM.19.0640.1	177.94	0.8601	177.94	0.8601	-6.588	15679	42814	2.9833	0.0014256	0.99857	0.0028512	0.0071724	False
LmxM.36.2620.1_0_0.0715793513720975_368-387_1	LmxM.36.2620.1	177.94	0	177.94	0	-7.4834	15832	42814	2.9833	0.0014256	0.99857	0.0028512	0.0071724	False
Non-targeting-35	Non-target-69	177.94	0.8601	177.94	0.8601	-6.588	15679	42814	2.9833	0.0014256	0.99857	0.0028512	0.0071724	False
LmxM.33.2710.1_29_0.0206947524020695_21-40_1	LmxM.33.2710.1	177.94	0.8601	177.94	0.8601	-6.588	15679	42814	2.9833	0.0014256	0.99857	0.0028512	0.0071724	False
LmxM.08_29.1590.1_43_0.0140937397574566_39-58_1	LmxM.08_29.1590.1	355.89	1.7202	355.89	1.7202	-7.0356	62717	1.7783e+05	2.9832	0.001426	0.99857	0.0028521	0.0071724	False
LmxM.33.2620.1_14_0.350290697674419_730-711_0	LmxM.33.2620.1	355.89	1.7202	355.89	1.7202	-7.0356	62717	1.7783e+05	2.9832	0.001426	0.99857	0.0028521	0.0071724	False
LmxM.18.0060.1_57_0.483122362869198_225-244_1	LmxM.18.0060.1	355.89	1.7202	355.89	1.7202	-7.0356	62717	1.7783e+05	2.9832	0.001426	0.99857	0.0028521	0.0071724	False
LmxM.14.0130.1_52_0.326723323890463_339-358_1	LmxM.14.0130.1	355.89	1.7202	355.89	1.7202	-7.0356	62717	1.7783e+05	2.9832	0.001426	0.99857	0.0028521	0.0071724	False
LmxM.08.0790.1_29_0.187631027253669_354-373_1	LmxM.08.0790.1-LmxM.08.0801.1	355.89	1.7202	355.89	1.7202	-7.0356	62717	1.7783e+05	2.9832	0.001426	0.99857	0.0028521	0.0071724	False
LmxM.03.0730.1_29_0.110215053763441_126-107_0	LmxM.03.0730.1	532.64	2.5803	532.64	2.5803	-7.2196	1.4048e+05	4.0737e+05	2.9826	0.0014292	0.99857	0.0028583	0.0071724	False
LmxM.34.1160.1_74_0.488081281750684_1245-1264_1	LmxM.34.1160.1	354.69	1.7202	354.69	1.7202	-7.0308	62295	1.766e+05	2.9822	0.0014308	0.99857	0.0028617	0.0071724	False
LmxM.36.6960.1_52_0.259763851044505_279-298_1	LmxM.36.6960.1	354.69	1.7202	354.69	1.7202	-7.0308	62295	1.766e+05	2.9822	0.0014308	0.99857	0.0028617	0.0071724	False
LmxM.08.0600.1_48_0.451388888888889_198-179_0	LmxM.08.0600.1	354.69	1.7202	354.69	1.7202	-7.0308	62295	1.766e+05	2.9822	0.0014308	0.99857	0.0028617	0.0071724	False
LmxM.16.1060.1_38_0.181972789115646_528-547_1	LmxM.16.1060.1	354.69	1.7202	354.69	1.7202	-7.0308	62295	1.766e+05	2.9822	0.0014308	0.99857	0.0028617	0.0071724	False
LmxM.36.4980.1_76_0.200995024875622_191-210_1	LmxM.36.4980.1	176.75	0	176.75	0	-7.4737	15620	42227	2.9813	0.0014352	0.99856	0.0028705	0.0071724	False
LmxM.36.5550.1_0_0.143881208397337_555-574_1	LmxM.36.5550.1	176.75	0	176.75	0	-7.4737	15620	42227	2.9813	0.0014352	0.99856	0.0028705	0.0071724	False
LmxM.25.2310.1_43_0.106113033448674_174-193_1	LmxM.25.2310.1	176.75	0	176.75	0	-7.4737	15620	42227	2.9813	0.0014352	0.99856	0.0028705	0.0071724	False
LmxM.36.5810.1_62_0.401785714285714_550-531_0	LmxM.36.5810.1	176.75	0	176.75	0	-7.4737	15620	42227	2.9813	0.0014352	0.99856	0.0028705	0.0071724	False
LmxM.33.3970.1_29_0.0208333333333333_48-67_1	LmxM.33.3970.1	176.75	0	176.75	0	-7.4737	15620	42227	2.9813	0.0014352	0.99856	0.0028705	0.0071724	False
LmxM.31.1320.1_33_0.23406862745098_379-398_1	LmxM.31.1320.1	176.75	0	176.75	0	-7.4737	15620	42227	2.9813	0.0014352	0.99856	0.0028705	0.0071724	False
Non-targeting-763	Non-target-134	176.75	0	176.75	0	-7.4737	15620	42227	2.9813	0.0014352	0.99856	0.0028705	0.0071724	False
LmxM.33.2170.1_29_0.0447585394581861_70-89_1	LmxM.33.2170.1	176.75	0	176.75	0	-7.4737	15620	42227	2.9813	0.0014352	0.99856	0.0028705	0.0071724	False
LmxM.21.1620.1_57_0.164222873900293_179-160_0	LmxM.21.1620.1	176.75	0	176.75	0	-7.4737	15620	42227	2.9813	0.0014352	0.99856	0.0028705	0.0071724	False
LmxM.08.0630.1_0_0.0644026311763806_416-435_1	LmxM.08.0630.1	176.75	0	176.75	0	-7.4737	15620	42227	2.9813	0.0014352	0.99856	0.0028705	0.0071724	False
LmxM.12.1200.1_29_0.229821318545903_365-384_1	LmxM.12.1200.1	176.75	0	176.75	0	-7.4737	15620	42227	2.9813	0.0014352	0.99856	0.0028705	0.0071724	False
LmxM.34.1700.1_29_0.370064279155188_393-412_1	LmxM.34.1700.1	176.75	0.8601	176.75	0.8601	-6.5783	15469	42227	2.9813	0.0014352	0.99856	0.0028705	0.0071724	False
LmxM.03.0950.1_14_0.154398563734291_266-247_0	LmxM.03.0950.1	176.75	0.8601	176.75	0.8601	-6.5783	15469	42227	2.9813	0.0014352	0.99856	0.0028705	0.0071724	False
LmxM.32.1200.1_0_0.0700152207001522_142-123_0	LmxM.32.1200.1	176.75	0.8601	176.75	0.8601	-6.5783	15469	42227	2.9813	0.0014352	0.99856	0.0028705	0.0071724	False
LmxM.17.1250.1_0_0.0680464095327689_212-231_1	LmxM.17.1250.1	176.75	0.8601	176.75	0.8601	-6.5783	15469	42227	2.9813	0.0014352	0.99856	0.0028705	0.0071724	False
LmxM.11.0290.1_29_0.0842032011134308_114-133_1	LmxM.11.0290.1	176.75	0	176.75	0	-7.4737	15620	42227	2.9813	0.0014352	0.99856	0.0028705	0.0071724	False
LmxM.21.1250.1_81_0.48641975308642_384-403_1	LmxM.21.1250.1	176.75	0	176.75	0	-7.4737	15620	42227	2.9813	0.0014352	0.99856	0.0028705	0.0071724	False
LmxM.19.0985.1_52_0.223246287762417_433-452_1	LmxM.19.0985.1	176.75	0	176.75	0	-7.4737	15620	42227	2.9813	0.0014352	0.99856	0.0028705	0.0071724	False
LmxM.19.0370.1_43_0.282634032634033_964-983_1	LmxM.19.0370.1	176.75	0	176.75	0	-7.4737	15620	42227	2.9813	0.0014352	0.99856	0.0028705	0.0071724	False
LmxM.08.0210.1_43_0.187902187902188_285-304_1	LmxM.08.0210.1	176.75	0	176.75	0	-7.4737	15620	42227	2.9813	0.0014352	0.99856	0.0028705	0.0071724	False
LmxM.24.0440.1_38_0.061863173216885_261-242_0	LmxM.24.0440.1	176.75	0.8601	176.75	0.8601	-6.5783	15469	42227	2.9813	0.0014352	0.99856	0.0028705	0.0071724	False
LmxM.08_29.0885.1_14_0.317142857142857_336-317_0	LmxM.08_29.0885.1	176.75	0	176.75	0	-7.4737	15620	42227	2.9813	0.0014352	0.99856	0.0028705	0.0071724	False
LmxM.18.1050.1_38_0.0231000231000231_96-115_1	LmxM.18.1050.1	176.75	0	176.75	0	-7.4737	15620	42227	2.9813	0.0014352	0.99856	0.0028705	0.0071724	False
LmxM.19.0870.1_71_0.4330900243309_171-190_1	LmxM.19.0870.1	176.75	0	176.75	0	-7.4737	15620	42227	2.9813	0.0014352	0.99856	0.0028705	0.0071724	False
LmxM.28.1550.1_43_0.293055555555556_207-226_1	LmxM.28.1550.1	176.75	0.8601	176.75	0.8601	-6.5783	15469	42227	2.9813	0.0014352	0.99856	0.0028705	0.0071724	False
LmxM.28.2590.1_0_0.0727418065547562_88-107_1	LmxM.28.2590.1	176.75	0	176.75	0	-7.4737	15620	42227	2.9813	0.0014352	0.99856	0.0028705	0.0071724	False
LmxM.18.1070.1_29_0.226907630522088_554-573_1	LmxM.18.1070.1	176.75	0	176.75	0	-7.4737	15620	42227	2.9813	0.0014352	0.99856	0.0028705	0.0071724	False
LmxM.11.0450.1_0_0.163319946452477_369-350_0	LmxM.11.0450.1	176.75	0	176.75	0	-7.4737	15620	42227	2.9813	0.0014352	0.99856	0.0028705	0.0071724	False
LmxM.33.2070.1_38_0.0118098612341305_37-56_1	LmxM.33.2070.1	176.75	0	176.75	0	-7.4737	15620	42227	2.9813	0.0014352	0.99856	0.0028705	0.0071724	False
LmxM.34.0250.1_33_0.0939098093909809_194-213_1	LmxM.34.0250.1	176.75	0	176.75	0	-7.4737	15620	42227	2.9813	0.0014352	0.99856	0.0028705	0.0071724	False
LmxM.08_29.0550.1_57_0.342424242424242_897-916_1	LmxM.08_29.0550.1	176.75	0	176.75	0	-7.4737	15620	42227	2.9813	0.0014352	0.99856	0.0028705	0.0071724	False
LmxM.28.0530.1_14_0.377173646828313_1533-1552_1	LmxM.28.0530.1	176.75	0	176.75	0	-7.4737	15620	42227	2.9813	0.0014352	0.99856	0.0028705	0.0071724	False
LmxM.34.1400.1_67_0.404864091559371_277-296_1	LmxM.34.1400.1	176.75	0.8601	176.75	0.8601	-6.5783	15469	42227	2.9813	0.0014352	0.99856	0.0028705	0.0071724	False
LmxM.33.3020.1_29_0.0494485948061188_136-155_1	LmxM.33.3020.1	176.75	0	176.75	0	-7.4737	15620	42227	2.9813	0.0014352	0.99856	0.0028705	0.0071724	False
LmxM.26.1400.1_33_0.315099715099715_549-568_1	LmxM.26.1400.1	176.75	0	176.75	0	-7.4737	15620	42227	2.9813	0.0014352	0.99856	0.0028705	0.0071724	False
LmxM.33.3010.1_52_0.337333333333333_250-269_1	LmxM.33.3010.1	176.75	0	176.75	0	-7.4737	15620	42227	2.9813	0.0014352	0.99856	0.0028705	0.0071724	False
LmxM.14.1180.1_33_0.0509193776520509_118-99_0	LmxM.14.1180.1	176.75	0	176.75	0	-7.4737	15620	42227	2.9813	0.0014352	0.99856	0.0028705	0.0071724	False
LmxM.24.1420.1_0_0.0155264434740417_57-76_1	LmxM.24.1420.1	176.75	0.8601	176.75	0.8601	-6.5783	15469	42227	2.9813	0.0014352	0.99856	0.0028705	0.0071724	False
LmxM.31.1940.1_38_0.0164609053497942_45197_1	LmxM.31.1940.1	176.75	0.8601	176.75	0.8601	-6.5783	15469	42227	2.9813	0.0014352	0.99856	0.0028705	0.0071724	False
LmxM.31.3750.1_67_0.477244772447724_383-402_1	LmxM.31.3750.1	176.75	0	176.75	0	-7.4737	15620	42227	2.9813	0.0014352	0.99856	0.0028705	0.0071724	False
LmxM.32.2110.1_81_0.495759947814742_749-768_1	LmxM.32.2110.1	176.75	0	176.75	0	-7.4737	15620	42227	2.9813	0.0014352	0.99856	0.0028705	0.0071724	False
LmxM.29.0310.1_14_0.236299648064354_936-955_1	LmxM.29.0310.1	176.75	0	176.75	0	-7.4737	15620	42227	2.9813	0.0014352	0.99856	0.0028705	0.0071724	False
LmxM.28.2390.1_14_0.342428711897738_1389-1408_1	LmxM.28.2390.1	176.75	0	176.75	0	-7.4737	15620	42227	2.9813	0.0014352	0.99856	0.0028705	0.0071724	False
LmxM.23.0350.1_43_0.133333333333333_115-134_1	LmxM.23.0350.1	176.75	0	176.75	0	-7.4737	15620	42227	2.9813	0.0014352	0.99856	0.0028705	0.0071724	False
LmxM.07.0580.1_29_0.160011092623405_573-592_1	LmxM.07.0580.1	176.75	0	176.75	0	-7.4737	15620	42227	2.9813	0.0014352	0.99856	0.0028705	0.0071724	False
LmxM.22.1440.1_29_0.00460223537146614_44978_1	LmxM.22.1440.1	176.75	0	176.75	0	-7.4737	15620	42227	2.9813	0.0014352	0.99856	0.0028705	0.0071724	False
LmxM.32.0950.1_29_0.002767134951043_45133_1	LmxM.32.0950.1	176.75	0.8601	176.75	0.8601	-6.5783	15469	42227	2.9813	0.0014352	0.99856	0.0028705	0.0071724	False
LmxM.06.0550.1_19_0.185763888888889_966-947_0	LmxM.06.0550.1	176.75	0	176.75	0	-7.4737	15620	42227	2.9813	0.0014352	0.99856	0.0028705	0.0071724	False
LmxM.25.2330.1_29_0.100238663484487_257-238_0	LmxM.25.2330.1	176.75	0.8601	176.75	0.8601	-6.5783	15469	42227	2.9813	0.0014352	0.99856	0.0028705	0.0071724	False
LmxM.28.2350.1_62_0.421818181818182_358-339_0	LmxM.28.2350.1	176.75	0	176.75	0	-7.4737	15620	42227	2.9813	0.0014352	0.99856	0.0028705	0.0071724	False
LmxM.31.0810.1_29_0.0785174347720068_315-334_1	LmxM.31.0810.1	176.75	0.8601	176.75	0.8601	-6.5783	15469	42227	2.9813	0.0014352	0.99856	0.0028705	0.0071724	False
LmxM.23.1690.1_67_0.448717948717949_378-397_1	LmxM.23.1690.1	176.75	0	176.75	0	-7.4737	15620	42227	2.9813	0.0014352	0.99856	0.0028705	0.0071724	False
LmxM.26.0600.1_29_0.124124124124124_117-136_1	LmxM.26.0600.1	176.75	0	176.75	0	-7.4737	15620	42227	2.9813	0.0014352	0.99856	0.0028705	0.0071724	False
LmxM.10.0280.1_14_0.335033290834396_2358-2377_1	LmxM.10.0280.1	176.75	0.8601	176.75	0.8601	-6.5783	15469	42227	2.9813	0.0014352	0.99856	0.0028705	0.0071724	False
LmxM.27.1070.1_29_0.0979208584842388_286-305_1	LmxM.27.1070.1	176.75	0	176.75	0	-7.4737	15620	42227	2.9813	0.0014352	0.99856	0.0028705	0.0071724	False
LmxM.36.2900.1_0_0.0716510903426791_181-200_1	LmxM.36.2900.1	176.75	0	176.75	0	-7.4737	15620	42227	2.9813	0.0014352	0.99856	0.0028705	0.0071724	False
LmxM.33.0690.1_29_0.00614822200066467_33-52_1	LmxM.33.0690.1	176.75	0.8601	176.75	0.8601	-6.5783	15469	42227	2.9813	0.0014352	0.99856	0.0028705	0.0071724	False
LmxM.30.2800.1_38_0.00867410161090459_45007_1	LmxM.30.2800.1	176.75	0.8601	176.75	0.8601	-6.5783	15469	42227	2.9813	0.0014352	0.99856	0.0028705	0.0071724	False
LmxM.20.0220.1_43_0.127719298245614_360-379_1	LmxM.20.0220.1	176.75	0.8601	176.75	0.8601	-6.5783	15469	42227	2.9813	0.0014352	0.99856	0.0028705	0.0071724	False
Non-targeting-93	Non-target-183	176.75	0.8601	176.75	0.8601	-6.5783	15469	42227	2.9813	0.0014352	0.99856	0.0028705	0.0071724	False
LmxM.24.1210.1_43_0.151234567901235_39-58_1	LmxM.24.1210.1	176.75	0	176.75	0	-7.4737	15620	42227	2.9813	0.0014352	0.99856	0.0028705	0.0071724	False
LmxM.27.2470.1_14_0.391941391941392_648-629_0	LmxM.27.2470.1	176.75	0.8601	176.75	0.8601	-6.5783	15469	42227	2.9813	0.0014352	0.99856	0.0028705	0.0071724	False
LmxM.26.2240.1_43_0.209665955934613_288-307_1	LmxM.26.2240.1	176.75	0	176.75	0	-7.4737	15620	42227	2.9813	0.0014352	0.99856	0.0028705	0.0071724	False
LmxM.36.2210.1_43_0.399217221135029_615-596_0	LmxM.36.2210.1	176.75	0	176.75	0	-7.4737	15620	42227	2.9813	0.0014352	0.99856	0.0028705	0.0071724	False
LmxM.30.2520.1_0_0.12_300-281_0	LmxM.30.2520.1-LmxM.30.2530.1	176.75	0.8601	176.75	0.8601	-6.5783	15469	42227	2.9813	0.0014352	0.99856	0.0028705	0.0071724	False
LmxM.07.0650.1_0_0.0619047619047619_201-220_1	LmxM.07.0650.1	176.75	0	176.75	0	-7.4737	15620	42227	2.9813	0.0014352	0.99856	0.0028705	0.0071724	False
LmxM.31.2700.1_29_0.0835547682314733_276-295_1	LmxM.31.2700.1	176.75	0	176.75	0	-7.4737	15620	42227	2.9813	0.0014352	0.99856	0.0028705	0.0071724	False
LmxM.30.2760.1_29_0.178664580073031_678-697_1	LmxM.30.2760.1	176.75	0	176.75	0	-7.4737	15620	42227	2.9813	0.0014352	0.99856	0.0028705	0.0071724	False
LmxM.21.0670.1_43_0.339268051434224_339-358_1	LmxM.21.0670.1	176.75	0.8601	176.75	0.8601	-6.5783	15469	42227	2.9813	0.0014352	0.99856	0.0028705	0.0071724	False
LmxM.29.1240.1_52_0.224650880388585_363-382_1	LmxM.29.1240.1	176.75	0	176.75	0	-7.4737	15620	42227	2.9813	0.0014352	0.99856	0.0028705	0.0071724	False
LmxM.36.2000.1_29_0.0822916666666667_309-328_1	LmxM.36.2000.1	176.75	0.8601	176.75	0.8601	-6.5783	15469	42227	2.9813	0.0014352	0.99856	0.0028705	0.0071724	False
LmxM.23.0960.1_19_0.0185979971387697_45-26_0	LmxM.23.0960.1	176.75	0	176.75	0	-7.4737	15620	42227	2.9813	0.0014352	0.99856	0.0028705	0.0071724	False
LmxM.18.0670.1_43_0.284249084249084_381-400_1	LmxM.18.0670.1-LmxM.18.0680.1	176.75	0.8601	176.75	0.8601	-6.5783	15469	42227	2.9813	0.0014352	0.99856	0.0028705	0.0071724	False
LmxM.30.2830.1_38_0.038809144072302_67-86_1	LmxM.30.2830.1	176.75	0	176.75	0	-7.4737	15620	42227	2.9813	0.0014352	0.99856	0.0028705	0.0071724	False
LmxM.08_29.0350.1_29_0.498781676413255_2040-2059_1	LmxM.08_29.0350.1	176.75	0.8601	176.75	0.8601	-6.5783	15469	42227	2.9813	0.0014352	0.99856	0.0028705	0.0071724	False
LmxM.34.0200.1_14_0.0688951663527935_431-450_1	LmxM.34.0200.1	176.75	0	176.75	0	-7.4737	15620	42227	2.9813	0.0014352	0.99856	0.0028705	0.0071724	False
LmxM.33.0250.1_60_0.0373263888888889_35-54_1	LmxM.33.0250.1	176.75	0	176.75	0	-7.4737	15620	42227	2.9813	0.0014352	0.99856	0.0028705	0.0071724	False
LmxM.13.1350.1_33_0.172443674176776_607-588_0	LmxM.13.1350.1	176.75	0	176.75	0	-7.4737	15620	42227	2.9813	0.0014352	0.99856	0.0028705	0.0071724	False
LmxM.17.0900.1_38_0.174603174603175_345-364_1	LmxM.17.0900.1	176.75	0	176.75	0	-7.4737	15620	42227	2.9813	0.0014352	0.99856	0.0028705	0.0071724	False
LmxM.07.0660.1_63_0.299424184261036_476-457_0	LmxM.07.0660.1	176.75	0	176.75	0	-7.4737	15620	42227	2.9813	0.0014352	0.99856	0.0028705	0.0071724	False
LmxM.21.1620.1_38_0.173998044965787_172-191_1	LmxM.21.1620.1	176.75	0	176.75	0	-7.4737	15620	42227	2.9813	0.0014352	0.99856	0.0028705	0.0071724	False
LmxM.20.0850.1_14_0.330795262267343_1557-1576_1	LmxM.20.0850.1	176.75	0	176.75	0	-7.4737	15620	42227	2.9813	0.0014352	0.99856	0.0028705	0.0071724	False
LmxM.23.0660.1_43_0.108605787298008_279-298_1	LmxM.23.0660.1	176.75	0	176.75	0	-7.4737	15620	42227	2.9813	0.0014352	0.99856	0.0028705	0.0071724	False
LmxM.36.1340.1_34_0.116573033707865_252-233_0	LmxM.36.1340.1	176.75	0.8601	176.75	0.8601	-6.5783	15469	42227	2.9813	0.0014352	0.99856	0.0028705	0.0071724	False
LmxM.20.1190.1_57_0.37984496124031_774-793_1	LmxM.20.1190.1	176.75	0	176.75	0	-7.4737	15620	42227	2.9813	0.0014352	0.99856	0.0028705	0.0071724	False
LmxM.29.2080.1_52_0.272837265577737_448-467_1	LmxM.29.2080.1	176.75	0.8601	176.75	0.8601	-6.5783	15469	42227	2.9813	0.0014352	0.99856	0.0028705	0.0071724	False
LmxM.28.0690.1_43_0.0275938189845475_15-34_1	LmxM.28.0690.1	353.5	1.7202	353.5	1.7202	-7.0259	61874	1.7538e+05	2.9812	0.0014357	0.99856	0.0028714	0.0071724	False
LmxM.04.0010.1_43_0.175871137409599_525-544_1	LmxM.04.0010.1	353.5	1.7202	353.5	1.7202	-7.0259	61874	1.7538e+05	2.9812	0.0014357	0.99856	0.0028714	0.0071724	False
LmxM.34.2450.1_23_0.19187978615807_1331-1312_0	LmxM.34.2450.1	353.5	1.7202	353.5	1.7202	-7.0259	61874	1.7538e+05	2.9812	0.0014357	0.99856	0.0028714	0.0071724	False
LmxM.13.0210.1_43_0.204091816367265_405-424_1	LmxM.13.0210.1	705.8	3.4404	705.8	3.4404	-7.3145	2.4666e+05	7.2672e+05	2.9807	0.0014378	0.99856	0.0028757	0.0071724	False
LmxM.14.1320.1_34_0.199570815450644_283-264_0	LmxM.14.1320.1	352.31	1.7202	352.31	1.7202	-7.0211	61455	1.7417e+05	2.9801	0.0014406	0.99856	0.0028811	0.0071724	False
LmxM.34.2350.1_29_0.0625429553264605_87-106_1	LmxM.34.2350.1	352.31	1.7202	352.31	1.7202	-7.0211	61455	1.7417e+05	2.9801	0.0014406	0.99856	0.0028811	0.0071724	False
LmxM.14.0590.1_29_0.19277885235332_902-883_0	LmxM.14.0590.1	352.31	1.7202	352.31	1.7202	-7.0211	61455	1.7417e+05	2.9801	0.0014406	0.99856	0.0028811	0.0071724	False
LmxM.16.0210.1_43_0.166666666666667_200-181_0	LmxM.16.0210.1	352.31	1.7202	352.31	1.7202	-7.0211	61455	1.7417e+05	2.9801	0.0014406	0.99856	0.0028811	0.0071724	False
LmxM.18.0450.1_19_0.181425485961123_257-238_0	LmxM.18.0450.1	352.31	1.7202	352.31	1.7202	-7.0211	61455	1.7417e+05	2.9801	0.0014406	0.99856	0.0028811	0.0071724	False
LmxM.10.0860.1_43_0.478849407783418_273-292_1	LmxM.10.0860.1	175.56	0.8601	175.56	0.8601	-6.5686	15259	41643	2.9792	0.001445	0.99855	0.00289	0.0071724	False
LmxM.31.3970.1_14_0.253333333333333_528-547_1	LmxM.31.3970.1	175.56	0	175.56	0	-7.464	15410	41643	2.9792	0.001445	0.99855	0.00289	0.0071724	False
LmxM.25.0940.1_29_0.113060428849903_228-247_1	LmxM.25.0940.1	175.56	0.8601	175.56	0.8601	-6.5686	15259	41643	2.9792	0.001445	0.99855	0.00289	0.0071724	False
LmxM.27.2230.1_29_0.0311570377328949_193-212_1	LmxM.27.2230.1	175.56	0	175.56	0	-7.464	15410	41643	2.9792	0.001445	0.99855	0.00289	0.0071724	False
LmxM.33.2380.1_43_0.232965009208103_249-268_1	LmxM.33.2380.1	175.56	0	175.56	0	-7.464	15410	41643	2.9792	0.001445	0.99855	0.00289	0.0071724	False
Non-targeting-535	Non-target-106	175.56	0	175.56	0	-7.464	15410	41643	2.9792	0.001445	0.99855	0.00289	0.0071724	False
LmxM.34.4530.1_52_0.238958623895862_507-526_1	LmxM.34.4530.1	175.56	0	175.56	0	-7.464	15410	41643	2.9792	0.001445	0.99855	0.00289	0.0071724	False
LmxM.33.3790.1_38_0.136200716845878_526-545_1	LmxM.33.3790.1	175.56	0	175.56	0	-7.464	15410	41643	2.9792	0.001445	0.99855	0.00289	0.0071724	False
LmxM.11.0090.1_29_0.122074636306135_186-205_1	LmxM.11.0090.1	175.56	0.8601	175.56	0.8601	-6.5686	15259	41643	2.9792	0.001445	0.99855	0.00289	0.0071724	False
LmxM.13.1150.1_29_0.159916926272066_147-166_1	LmxM.13.1150.1	175.56	0	175.56	0	-7.464	15410	41643	2.9792	0.001445	0.99855	0.00289	0.0071724	False
Non-targeting-321	Non-target-7	175.56	0	175.56	0	-7.464	15410	41643	2.9792	0.001445	0.99855	0.00289	0.0071724	False
LmxM.36.6660.1_29_0.14546965918537_171-190_1	LmxM.36.6660.1	175.56	0	175.56	0	-7.464	15410	41643	2.9792	0.001445	0.99855	0.00289	0.0071724	False
Non-targeting-384	Non-target-184	175.56	0	175.56	0	-7.464	15410	41643	2.9792	0.001445	0.99855	0.00289	0.0071724	False
LmxM.31.0750.1_71_0.488700564971751_339-358_1	LmxM.31.0750.1	175.56	0	175.56	0	-7.464	15410	41643	2.9792	0.001445	0.99855	0.00289	0.0071724	False
LmxM.08_29.0140.1_43_0.249506903353057_250-269_1	LmxM.08_29.0140.1	175.56	0	175.56	0	-7.464	15410	41643	2.9792	0.001445	0.99855	0.00289	0.0071724	False
LmxM.34.0430.1_48_0.424029920523609_903-922_1	LmxM.34.0430.1	175.56	0	175.56	0	-7.464	15410	41643	2.9792	0.001445	0.99855	0.00289	0.0071724	False
LmxM.31.3690.1_43_0.245867768595041_717-698_0	LmxM.31.3690.1	175.56	0	175.56	0	-7.464	15410	41643	2.9792	0.001445	0.99855	0.00289	0.0071724	False
LmxM.27.0780.1_67_0.269791666666667_250-269_1	LmxM.27.0780.1	175.56	0	175.56	0	-7.464	15410	41643	2.9792	0.001445	0.99855	0.00289	0.0071724	False
LmxM.23.0560.1_29_0.0395738203957382_85-66_0	LmxM.23.0560.1	175.56	0	175.56	0	-7.464	15410	41643	2.9792	0.001445	0.99855	0.00289	0.0071724	False
LmxM.22.1690partial.1_60_0.0606060606060606_60-79_1	LmxM.22.1690a.1-LmxM.22.1690partial.1	175.56	0	175.56	0	-7.464	15410	41643	2.9792	0.001445	0.99855	0.00289	0.0071724	False
LmxM.21.1430.1_43_0.200694444444444_284-303_1	LmxM.21.1430.1	175.56	0.8601	175.56	0.8601	-6.5686	15259	41643	2.9792	0.001445	0.99855	0.00289	0.0071724	False
LmxM.34.4950.1_29_0.107776702161988_327-346_1	LmxM.34.4950.1	175.56	0	175.56	0	-7.464	15410	41643	2.9792	0.001445	0.99855	0.00289	0.0071724	False
LmxM.32.2370.1_43_0.0466903073286052_68-87_1	LmxM.32.2370.1	175.56	0	175.56	0	-7.464	15410	41643	2.9792	0.001445	0.99855	0.00289	0.0071724	False
LmxM.29.2620.1_38_0.136954503249768_291-310_1	LmxM.29.2620.1	175.56	0	175.56	0	-7.464	15410	41643	2.9792	0.001445	0.99855	0.00289	0.0071724	False
LmxM.22.1420.1_71_0.201129943502825_167-186_1	LmxM.22.1420.1	175.56	0	175.56	0	-7.464	15410	41643	2.9792	0.001445	0.99855	0.00289	0.0071724	False
LmxM.01.0790.1_29_0.269130998702983_405-424_1	LmxM.01.0790.1	175.56	0	175.56	0	-7.464	15410	41643	2.9792	0.001445	0.99855	0.00289	0.0071724	False
LmxM.33.3320.1_57_0.463203463203463_210-229_1	LmxM.33.3320.1	175.56	0	175.56	0	-7.464	15410	41643	2.9792	0.001445	0.99855	0.00289	0.0071724	False
LmxM.17.1440.1_38_0.142285041224971_598-617_1	LmxM.17.1440.1	175.56	0	175.56	0	-7.464	15410	41643	2.9792	0.001445	0.99855	0.00289	0.0071724	False
LmxM.28.0970.1_71_0.370614035087719_159-178_1	LmxM.28.0970.1	175.56	0.8601	175.56	0.8601	-6.5686	15259	41643	2.9792	0.001445	0.99855	0.00289	0.0071724	False
LmxM.31.1550.1_43_0.236424394319131_276-295_1	LmxM.31.1550.1	175.56	0	175.56	0	-7.464	15410	41643	2.9792	0.001445	0.99855	0.00289	0.0071724	False
LmxM.23.0470.1_57_0.308641975308642_319-338_1	LmxM.23.0470.1	175.56	0	175.56	0	-7.464	15410	41643	2.9792	0.001445	0.99855	0.00289	0.0071724	False
LmxM.33.0240.1_0_0.145350286711543_579-598_1	LmxM.33.0240.1	175.56	0	175.56	0	-7.464	15410	41643	2.9792	0.001445	0.99855	0.00289	0.0071724	False
LmxM.31.1130.1_14_0.366377529946303_1767-1786_1	LmxM.31.1130.1	175.56	0	175.56	0	-7.464	15410	41643	2.9792	0.001445	0.99855	0.00289	0.0071724	False
LmxM.06.0810.1_0_0.142915392456677_1396-1415_1	LmxM.06.0810.1	175.56	0	175.56	0	-7.464	15410	41643	2.9792	0.001445	0.99855	0.00289	0.0071724	False
LmxM.29.2310.1_0_0.118996415770609_160-179_1	LmxM.29.2310.1	175.56	0	175.56	0	-7.464	15410	41643	2.9792	0.001445	0.99855	0.00289	0.0071724	False
LmxM.25.1990.1_43_0.301449275362319_516-535_1	LmxM.25.1990.1	175.56	0.8601	175.56	0.8601	-6.5686	15259	41643	2.9792	0.001445	0.99855	0.00289	0.0071724	False
LmxM.30.2040.1_43_0.0345974717232202_47-66_1	LmxM.30.2040.1	175.56	0	175.56	0	-7.464	15410	41643	2.9792	0.001445	0.99855	0.00289	0.0071724	False
LmxM.29.1860.1_52_0.317146282973621_522-541_1	LmxM.29.1860.1	175.56	0	175.56	0	-7.464	15410	41643	2.9792	0.001445	0.99855	0.00289	0.0071724	False
LmxM.30.0060.1_33_0.358208955223881_151-132_0	LmxM.30.0060.1	175.56	0	175.56	0	-7.464	15410	41643	2.9792	0.001445	0.99855	0.00289	0.0071724	False
LmxM.20.0600.1_29_0.013039934800326_45197_1	LmxM.20.0600.1	175.56	0	175.56	0	-7.464	15410	41643	2.9792	0.001445	0.99855	0.00289	0.0071724	False
LmxM.08_29.0870.1_57_0.431571815718157_632-651_1	LmxM.08_29.0870.1	175.56	0	175.56	0	-7.464	15410	41643	2.9792	0.001445	0.99855	0.00289	0.0071724	False
LmxM.33.0180.1_34_0.18359375_427-408_0	LmxM.33.0180.1	175.56	0	175.56	0	-7.464	15410	41643	2.9792	0.001445	0.99855	0.00289	0.0071724	False
LmxM.20.0030.1_67_0.469047619047619_391-410_1	LmxM.20.0030.1	175.56	0.8601	175.56	0.8601	-6.5686	15259	41643	2.9792	0.001445	0.99855	0.00289	0.0071724	False
LmxM.27.1290.1_52_0.305625524769102_361-380_1	LmxM.27.1290.1	175.56	0	175.56	0	-7.464	15410	41643	2.9792	0.001445	0.99855	0.00289	0.0071724	False
LmxM.27.0380.1_0_0.0699827734711456_322-341_1	LmxM.27.0380.1	175.56	0	175.56	0	-7.464	15410	41643	2.9792	0.001445	0.99855	0.00289	0.0071724	False
LmxM.33.1450.1_14_0.287444231994901_447-466_1	LmxM.33.1450.1	175.56	0	175.56	0	-7.464	15410	41643	2.9792	0.001445	0.99855	0.00289	0.0071724	False
LmxM.08.0880.1_52_0.28042328042328_421-440_1	LmxM.08.0880.1	175.56	0	175.56	0	-7.464	15410	41643	2.9792	0.001445	0.99855	0.00289	0.0071724	False
LmxM.19.1370.1_43_0.431716082659479_957-976_1	LmxM.19.1370.1	175.56	0	175.56	0	-7.464	15410	41643	2.9792	0.001445	0.99855	0.00289	0.0071724	False
LmxM.27.0560.1_57_0.473577235772358_459-478_1	LmxM.27.0560.1	175.56	0.8601	175.56	0.8601	-6.5686	15259	41643	2.9792	0.001445	0.99855	0.00289	0.0071724	False
LmxM.13.1590.1_67_0.397248113626276_887-906_1	LmxM.13.1590.1	175.56	0.8601	175.56	0.8601	-6.5686	15259	41643	2.9792	0.001445	0.99855	0.00289	0.0071724	False
LmxM.36.3420.1_71_0.48158379373849_516-535_1	LmxM.36.3420.1	175.56	0	175.56	0	-7.464	15410	41643	2.9792	0.001445	0.99855	0.00289	0.0071724	False
LmxM.36.6060.1_29_0.196257615317668_444-463_1	LmxM.36.6060.1	175.56	0	175.56	0	-7.464	15410	41643	2.9792	0.001445	0.99855	0.00289	0.0071724	False
Non-targeting-211	Non-target-171	175.56	0	175.56	0	-7.464	15410	41643	2.9792	0.001445	0.99855	0.00289	0.0071724	False
LmxM.29.1240.1_57_0.230115361262902_369-388_1	LmxM.29.1240.1	175.56	0.8601	175.56	0.8601	-6.5686	15259	41643	2.9792	0.001445	0.99855	0.00289	0.0071724	False
LmxM.17.0840.1_38_0.130407124681934_202-221_1	LmxM.17.0840.1	175.56	0	175.56	0	-7.464	15410	41643	2.9792	0.001445	0.99855	0.00289	0.0071724	False
LmxM.05.0790.1_62_0.335042735042735_395-376_0	LmxM.05.0790.1	175.56	0	175.56	0	-7.464	15410	41643	2.9792	0.001445	0.99855	0.00289	0.0071724	False
LmxM.36.5270.1_43_0.110357304387155_235-254_1	LmxM.36.5270.1	175.56	0	175.56	0	-7.464	15410	41643	2.9792	0.001445	0.99855	0.00289	0.0071724	False
LmxM.33.2160.1_0_0.173441734417344_249-268_1	LmxM.33.2160.1	175.56	0	175.56	0	-7.464	15410	41643	2.9792	0.001445	0.99855	0.00289	0.0071724	False
LmxM.13.0240.1_29_0.143939393939394_129-148_1	LmxM.13.0240.1	175.56	0	175.56	0	-7.464	15410	41643	2.9792	0.001445	0.99855	0.00289	0.0071724	False
LmxM.15.1500.1_57_0.352673492605233_306-325_1	LmxM.15.1500.1	175.56	0	175.56	0	-7.464	15410	41643	2.9792	0.001445	0.99855	0.00289	0.0071724	False
LmxM.09.0100.1_0_0.161234991423671_286-267_0	LmxM.09.0100.1	175.56	0	175.56	0	-7.464	15410	41643	2.9792	0.001445	0.99855	0.00289	0.0071724	False
LmxM.36.0120.1_19_0.00720164609053498_45007_1	LmxM.36.0120.1	175.56	0	175.56	0	-7.464	15410	41643	2.9792	0.001445	0.99855	0.00289	0.0071724	False
LmxM.29.0460.1_29_0.196612220205687_321-340_1	LmxM.29.0460.1	175.56	0.8601	175.56	0.8601	-6.5686	15259	41643	2.9792	0.001445	0.99855	0.00289	0.0071724	False
LmxM.19.0310.1_57_0.30171277997365_219-238_1	LmxM.19.0310.1	175.56	0	175.56	0	-7.464	15410	41643	2.9792	0.001445	0.99855	0.00289	0.0071724	False
LmxM.27.1480.1_0_0.0226706527154958_88-107_1	LmxM.27.1480.1	175.56	0	175.56	0	-7.464	15410	41643	2.9792	0.001445	0.99855	0.00289	0.0071724	False
LmxM.30.0310.1_43_0.0840444789242307_314-333_1	LmxM.30.0310.1	175.56	0	175.56	0	-7.464	15410	41643	2.9792	0.001445	0.99855	0.00289	0.0071724	False
Non-targeting-178	Non-target-37	175.56	0	175.56	0	-7.464	15410	41643	2.9792	0.001445	0.99855	0.00289	0.0071724	False
LmxM.27.0980.1_67_0.208678500986193_521-540_1	LmxM.27.0970.1-LmxM.27.0980.1	175.56	0	175.56	0	-7.464	15410	41643	2.9792	0.001445	0.99855	0.00289	0.0071724	False
LmxM.26.0210.1_29_0.434046345811052_480-499_1	LmxM.26.0210.1	175.56	0	175.56	0	-7.464	15410	41643	2.9792	0.001445	0.99855	0.00289	0.0071724	False
LmxM.36.2990.1_14_0.258879781420765_376-395_1	LmxM.36.2990.1	175.56	0	175.56	0	-7.464	15410	41643	2.9792	0.001445	0.99855	0.00289	0.0071724	False
LmxM.05.1080.1_29_0.191655204034846_411-430_1	LmxM.05.1080.1-LmxM.05.1080a.1	175.56	0	175.56	0	-7.464	15410	41643	2.9792	0.001445	0.99855	0.00289	0.0071724	False
LmxM.31.0140.1_0_0.134547778843081_416-435_1	LmxM.31.0140.1	175.56	0	175.56	0	-7.464	15410	41643	2.9792	0.001445	0.99855	0.00289	0.0071724	False
LmxM.34.4690.1_52_0.117460317460317_122-103_0	LmxM.34.4690.1	175.56	0.8601	175.56	0.8601	-6.5686	15259	41643	2.9792	0.001445	0.99855	0.00289	0.0071724	False
LmxM.32.2330.1_14_0.276468740182218_877-896_1	LmxM.32.2330.1	175.56	0.8601	175.56	0.8601	-6.5686	15259	41643	2.9792	0.001445	0.99855	0.00289	0.0071724	False
LmxM.36.6330.1_57_0.0872162485065711_63-82_1	LmxM.36.6330.1	175.56	0	175.56	0	-7.464	15410	41643	2.9792	0.001445	0.99855	0.00289	0.0071724	False
LmxM.26.1760.1_67_0.483960948396095_690-709_1	LmxM.26.1760.1	175.56	0.8601	175.56	0.8601	-6.5686	15259	41643	2.9792	0.001445	0.99855	0.00289	0.0071724	False
LmxM.08_29.2600.1_46_0.13107119095143_200-181_0	LmxM.08_29.2600.1	175.56	0	175.56	0	-7.464	15410	41643	2.9792	0.001445	0.99855	0.00289	0.0071724	False
LmxM.02.0450.1_71_0.468824940047962_381-400_1	LmxM.02.0450.1	175.56	0.8601	175.56	0.8601	-6.5686	15259	41643	2.9792	0.001445	0.99855	0.00289	0.0071724	False
LmxM.27.0270.1_43_0.226990049751244_723-742_1	LmxM.27.0270.1	175.56	0	175.56	0	-7.464	15410	41643	2.9792	0.001445	0.99855	0.00289	0.0071724	False
LmxM.29.0340.1_49_0.303295786399666_723-742_1	LmxM.29.0340.1	175.56	0.8601	175.56	0.8601	-6.5686	15259	41643	2.9792	0.001445	0.99855	0.00289	0.0071724	False
LmxM.31.1490.1_38_0.137870855148342_75-94_1	LmxM.31.1490.1	175.56	0	175.56	0	-7.464	15410	41643	2.9792	0.001445	0.99855	0.00289	0.0071724	False
LmxM.30.0460c.1_14_0.379877762106253_803-822_1	LmxM.30.0460c.1-LmxM.30.0460e.1	175.56	0	175.56	0	-7.464	15410	41643	2.9792	0.001445	0.99855	0.00289	0.0071724	False
LmxM.06.0550.1_14_0.21141975308642_1093-1112_1	LmxM.06.0550.1	175.56	0	175.56	0	-7.464	15410	41643	2.9792	0.001445	0.99855	0.00289	0.0071724	False
LmxM.19.0500.1_67_0.224444444444444_193-212_1	LmxM.19.0500.1	175.56	0	175.56	0	-7.464	15410	41643	2.9792	0.001445	0.99855	0.00289	0.0071724	False
LmxM.33.3710.1_43_0.376811594202899_204-223_1	LmxM.33.3710.1	175.56	0	175.56	0	-7.464	15410	41643	2.9792	0.001445	0.99855	0.00289	0.0071724	False
LmxM.27.1650.1_0_0.120720720720721_466-485_1	LmxM.27.1650.1	175.56	0.8601	175.56	0.8601	-6.5686	15259	41643	2.9792	0.001445	0.99855	0.00289	0.0071724	False
LmxM.20.0031.1_43_0.440372309482257_747-766_1	LmxM.20.0031.1	175.56	0	175.56	0	-7.464	15410	41643	2.9792	0.001445	0.99855	0.00289	0.0071724	False
LmxM.33.3260.1_43_0.399403874813711_807-788_0	LmxM.33.3260.1	175.56	0	175.56	0	-7.464	15410	41643	2.9792	0.001445	0.99855	0.00289	0.0071724	False
LmxM.36.4500.1_57_0.254975124378109_199-218_1	LmxM.36.4500.1	175.56	0	175.56	0	-7.464	15410	41643	2.9792	0.001445	0.99855	0.00289	0.0071724	False
LmxM.27.2210.1_43_0.306893295561851_321-340_1	LmxM.27.2210.1	175.56	0	175.56	0	-7.464	15410	41643	2.9792	0.001445	0.99855	0.00289	0.0071724	False
LmxM.36.2820.1_43_0.465555555555556_827-846_1	LmxM.36.2820.1	175.56	0.8601	175.56	0.8601	-6.5686	15259	41643	2.9792	0.001445	0.99855	0.00289	0.0071724	False
LmxM.21.0820.1_0_0.030698573845782_124-143_1	LmxM.21.0820.1	175.56	0	175.56	0	-7.464	15410	41643	2.9792	0.001445	0.99855	0.00289	0.0071724	False
LmxM.36.1810.1_43_0.157969471068513_435-454_1	LmxM.36.1810.1	175.56	0	175.56	0	-7.464	15410	41643	2.9792	0.001445	0.99855	0.00289	0.0071724	False
LmxM.08.0960.1_29_0.16489988221437_273-292_1	LmxM.08.0960.1	175.56	0	175.56	0	-7.464	15410	41643	2.9792	0.001445	0.99855	0.00289	0.0071724	False
LmxM.34.1160.1_33_0.0750293083235639_200-181_0	LmxM.34.1160.1	175.56	0	175.56	0	-7.464	15410	41643	2.9792	0.001445	0.99855	0.00289	0.0071724	False
LmxM.30.2310.1_11_0.0738786279683377_88-69_0	LmxM.30.2310.1	526.67	2.5803	526.67	2.5803	-7.2034	1.3733e+05	3.9804e+05	2.9791	0.0014454	0.99855	0.0028908	0.0071724	False
LmxM.36.4920.1_29_0.176277543366151_373-392_1	LmxM.36.4920.1	351.11	1.7202	351.11	1.7202	-7.0162	61037	1.7296e+05	2.9791	0.0014455	0.99855	0.0028909	0.0071724	False
LmxM.19.1350.1_67_0.2425_302-283_0	LmxM.19.1350.1	351.11	1.7202	351.11	1.7202	-7.0162	61037	1.7296e+05	2.9791	0.0014455	0.99855	0.0028909	0.0071724	False
LmxM.34.0810.1_43_0.255678131083712_1185-1166_0	LmxM.34.0810.1	351.11	1.7202	351.11	1.7202	-7.0162	61037	1.7296e+05	2.9791	0.0014455	0.99855	0.0028909	0.0071724	False
LmxM.23.0880a.1_67_0.415468856947296_600-619_1	LmxM.23.0870.1-LmxM.23.0880a.1	351.11	1.7202	351.11	1.7202	-7.0162	61037	1.7296e+05	2.9791	0.0014455	0.99855	0.0028909	0.0071724	False
LmxM.33.2750.1_43_0.187694704049844_233-252_1	LmxM.33.2750.1	351.11	1.7202	351.11	1.7202	-7.0162	61037	1.7296e+05	2.9791	0.0014455	0.99855	0.0028909	0.0071724	False
LmxM.36.5910.1_14_0.104888888888889_110-129_1	LmxM.36.5910.1	351.11	1.7202	351.11	1.7202	-7.0162	61037	1.7296e+05	2.9791	0.0014455	0.99855	0.0028909	0.0071724	False
LmxM.14.1020.1_0_0.169312169312169_157-176_1	LmxM.14.1020.1	351.11	1.7202	351.11	1.7202	-7.0162	61037	1.7296e+05	2.9791	0.0014455	0.99855	0.0028909	0.0071724	False
LmxM.36.4810.1_71_0.481481481481481_393-412_1	LmxM.36.4810.1	351.11	1.7202	351.11	1.7202	-7.0162	61037	1.7296e+05	2.9791	0.0014455	0.99855	0.0028909	0.0071724	False
LmxM.25.2460.1_57_0.0346797225622195_76-95_1	LmxM.25.2460.1	701.03	3.4404	701.03	3.4404	-7.3047	2.4331e+05	7.1664e+05	2.9786	0.0014477	0.99855	0.0028953	0.0071724	False
LmxM.04.0860.1_33_0.270408163265306_324-305_0	LmxM.04.0860.1	349.92	1.7202	349.92	1.7202	-7.0113	60620	1.7175e+05	2.9781	0.0014504	0.99855	0.0029008	0.0071724	False
LmxM.05.1140.1_52_0.160148975791434_161-180_1	LmxM.05.1140.1	349.92	1.7202	349.92	1.7202	-7.0113	60620	1.7175e+05	2.9781	0.0014504	0.99855	0.0029008	0.0071724	False
LmxM.14.0360.1_43_0.0882447665056361_265-284_1	LmxM.14.0360.1	349.92	1.7202	349.92	1.7202	-7.0113	60620	1.7175e+05	2.9781	0.0014504	0.99855	0.0029008	0.0071724	False
LmxM.20.0830.1_57_0.0450121654501217_27-46_1	LmxM.20.0830.1	174.36	0	174.36	0	-7.4542	15201	41063	2.9771	0.0014549	0.99855	0.0029098	0.0071724	False
LmxM.10.0300.1_38_0.0800696257615318_178-197_1	LmxM.10.0300.1	174.36	0	174.36	0	-7.4542	15201	41063	2.9771	0.0014549	0.99855	0.0029098	0.0071724	False
LmxM.08.0910.1_14_0.172277540698593_1080-1099_1	LmxM.08.0910.1	174.36	0	174.36	0	-7.4542	15201	41063	2.9771	0.0014549	0.99855	0.0029098	0.0071724	False
LmxM.02.0460.1_29_0.143835616438356_130-111_0	LmxM.02.0460.1	174.36	0.8601	174.36	0.8601	-6.5588	15051	41063	2.9771	0.0014549	0.99855	0.0029098	0.0071724	False
LmxM.33.0940.1_29_0.142191142191142_420-439_1	LmxM.33.0940.1	174.36	0	174.36	0	-7.4542	15201	41063	2.9771	0.0014549	0.99855	0.0029098	0.0071724	False
LmxM.17.0733.1_29_0.409436834094368_531-550_1	LmxM.17.0733.1	174.36	0.8601	174.36	0.8601	-6.5588	15051	41063	2.9771	0.0014549	0.99855	0.0029098	0.0071724	False
LmxM.11.1380.1_52_0.186907838070629_206-225_1	LmxM.11.1380.1	174.36	0	174.36	0	-7.4542	15201	41063	2.9771	0.0014549	0.99855	0.0029098	0.0071724	False
LmxM.31.2410.1_14_0.299694189602446_1957-1976_1	LmxM.31.2410.1	174.36	0	174.36	0	-7.4542	15201	41063	2.9771	0.0014549	0.99855	0.0029098	0.0071724	False
LmxM.11.0620.1_43_0.0888077858880779_69-88_1	LmxM.11.0620.1-LmxM.11.0630.1	174.36	0	174.36	0	-7.4542	15201	41063	2.9771	0.0014549	0.99855	0.0029098	0.0071724	False
LmxM.33.0990.1_29_0.18802781917536_751-770_1	LmxM.33.0990.1	174.36	0	174.36	0	-7.4542	15201	41063	2.9771	0.0014549	0.99855	0.0029098	0.0071724	False
LmxM.02.0460.1_29_0.143835616438356_131-112_0	LmxM.02.0460.1	174.36	0	174.36	0	-7.4542	15201	41063	2.9771	0.0014549	0.99855	0.0029098	0.0071724	False
LmxM.32.0535.1_43_0.123762376237624_86-67_0	LmxM.32.0535.1	174.36	0.8601	174.36	0.8601	-6.5588	15051	41063	2.9771	0.0014549	0.99855	0.0029098	0.0071724	False
LmxM.32.0295.1_29_0.195652173913043_169-150_0	LmxM.32.0295.1	174.36	0	174.36	0	-7.4542	15201	41063	2.9771	0.0014549	0.99855	0.0029098	0.0071724	False
LmxM.36.5920.1_43_0.333333333333333_156-175_1	LmxM.36.5920.1	174.36	0	174.36	0	-7.4542	15201	41063	2.9771	0.0014549	0.99855	0.0029098	0.0071724	False
LmxM.36.0800.1_43_0.0666666666666667_105-124_1	LmxM.36.0800.1	174.36	0	174.36	0	-7.4542	15201	41063	2.9771	0.0014549	0.99855	0.0029098	0.0071724	False
LmxM.31.3400.1_43_0.103372028745163_177-196_1	LmxM.31.3400.1	174.36	0	174.36	0	-7.4542	15201	41063	2.9771	0.0014549	0.99855	0.0029098	0.0071724	False
LmxM.34.0140.1_81_0.486111111111111_165-184_1	LmxM.34.0140.1	174.36	0	174.36	0	-7.4542	15201	41063	2.9771	0.0014549	0.99855	0.0029098	0.0071724	False
LmxM.36.6390.1_34_0.17741935483871_172-153_0	LmxM.36.6390.1	174.36	0	174.36	0	-7.4542	15201	41063	2.9771	0.0014549	0.99855	0.0029098	0.0071724	False
LmxM.26.2080.1_57_0.49211356466877_472-453_0	LmxM.26.2080.1	174.36	0	174.36	0	-7.4542	15201	41063	2.9771	0.0014549	0.99855	0.0029098	0.0071724	False
LmxM.29.2740.1_57_0.355665839536807_426-445_1	LmxM.29.2740.1	174.36	0	174.36	0	-7.4542	15201	41063	2.9771	0.0014549	0.99855	0.0029098	0.0071724	False
LmxM.32.3160.1_52_0.245578231292517_356-375_1	LmxM.32.3160.1	174.36	0	174.36	0	-7.4542	15201	41063	2.9771	0.0014549	0.99855	0.0029098	0.0071724	False
Non-targeting-385	Non-target-81	174.36	0	174.36	0	-7.4542	15201	41063	2.9771	0.0014549	0.99855	0.0029098	0.0071724	False
LmxM.33.0680.1_33_0.128_442-423_0	LmxM.33.0680.1-LmxM.33.0690.1	174.36	0	174.36	0	-7.4542	15201	41063	2.9771	0.0014549	0.99855	0.0029098	0.0071724	False
LmxM.23.0780.1_29_0.346637900035958_954-973_1	LmxM.23.0780.1	174.36	0.8601	174.36	0.8601	-6.5588	15051	41063	2.9771	0.0014549	0.99855	0.0029098	0.0071724	False
LmxM.31.1910.1_29_0.0984126984126984_210-229_1	LmxM.31.1910.1	174.36	0.8601	174.36	0.8601	-6.5588	15051	41063	2.9771	0.0014549	0.99855	0.0029098	0.0071724	False
LmxM.25.0180.1_29_0.046031746031746_142-161_1	LmxM.25.0180.1	174.36	0	174.36	0	-7.4542	15201	41063	2.9771	0.0014549	0.99855	0.0029098	0.0071724	False
LmxM.02.0070.1_81_0.47571189279732_560-579_1	LmxM.02.0070.1	174.36	0	174.36	0	-7.4542	15201	41063	2.9771	0.0014549	0.99855	0.0029098	0.0071724	False
LmxM.20.1740.1_14_0.27906976744186_256-237_0	LmxM.20.1740.1	174.36	0	174.36	0	-7.4542	15201	41063	2.9771	0.0014549	0.99855	0.0029098	0.0071724	False
LmxM.30.2180.1_14_0.255607115235886_658-677_1	LmxM.30.2180.1	174.36	0	174.36	0	-7.4542	15201	41063	2.9771	0.0014549	0.99855	0.0029098	0.0071724	False
LmxM.26.0830.1_46_0.032015065913371_30-49_1	LmxM.26.0830.1	174.36	0.8601	174.36	0.8601	-6.5588	15051	41063	2.9771	0.0014549	0.99855	0.0029098	0.0071724	False
LmxM.29.3040.1_43_0.0839598997493734_137-118_0	LmxM.29.3040.1	174.36	0	174.36	0	-7.4542	15201	41063	2.9771	0.0014549	0.99855	0.0029098	0.0071724	False
LmxM.30.1770.1_29_0.0708455762324518_214-233_1	LmxM.30.1770.1	174.36	0	174.36	0	-7.4542	15201	41063	2.9771	0.0014549	0.99855	0.0029098	0.0071724	False
LmxM.36.3790.1_33_0.344386873920553_990-1009_1	LmxM.36.3790.1	174.36	0.8601	174.36	0.8601	-6.5588	15051	41063	2.9771	0.0014549	0.99855	0.0029098	0.0071724	False
LmxM.31.2460.1_0_0.163940013633265_476-495_1	LmxM.31.2460.1	174.36	0	174.36	0	-7.4542	15201	41063	2.9771	0.0014549	0.99855	0.0029098	0.0071724	False
LmxM.31.0290.1_57_0.0678294573643411_61-80_1	LmxM.31.0290.1	174.36	0.8601	174.36	0.8601	-6.5588	15051	41063	2.9771	0.0014549	0.99855	0.0029098	0.0071724	False
Non-targeting-916	Non-target-141	174.36	0	174.36	0	-7.4542	15201	41063	2.9771	0.0014549	0.99855	0.0029098	0.0071724	False
LmxM.25.2420.1_29_0.0381679389312977_34-15_0	LmxM.25.2420.1	174.36	0	174.36	0	-7.4542	15201	41063	2.9771	0.0014549	0.99855	0.0029098	0.0071724	False
LmxM.31.2840.1_29_0.20699881376038_341-360_1	LmxM.31.2840.1	174.36	0	174.36	0	-7.4542	15201	41063	2.9771	0.0014549	0.99855	0.0029098	0.0071724	False
Non-targeting-128	Non-target-22	174.36	0	174.36	0	-7.4542	15201	41063	2.9771	0.0014549	0.99855	0.0029098	0.0071724	False
LmxM.32.0780.1_29_0.125049309664694_627-646_1	LmxM.32.0780.1	174.36	0	174.36	0	-7.4542	15201	41063	2.9771	0.0014549	0.99855	0.0029098	0.0071724	False
LmxM.27.1010.1_29_0.146880570409982_408-427_1	LmxM.27.1010.1	174.36	0	174.36	0	-7.4542	15201	41063	2.9771	0.0014549	0.99855	0.0029098	0.0071724	False
LmxM.31.3090.1_43_0.0615655233069481_273-292_1	LmxM.31.3090.1	174.36	0	174.36	0	-7.4542	15201	41063	2.9771	0.0014549	0.99855	0.0029098	0.0071724	False
LmxM.18.0410.1_34_0.144278606965174_91-72_0	LmxM.18.0410.1	174.36	0	174.36	0	-7.4542	15201	41063	2.9771	0.0014549	0.99855	0.0029098	0.0071724	False
LmxM.29.2600.1_43_0.357945425361156_674-655_0	LmxM.29.2600.1	174.36	0	174.36	0	-7.4542	15201	41063	2.9771	0.0014549	0.99855	0.0029098	0.0071724	False
LmxM.34.3110.1_43_0.0176893311221669_35-16_0	LmxM.34.3110.1	174.36	0	174.36	0	-7.4542	15201	41063	2.9771	0.0014549	0.99855	0.0029098	0.0071724	False
LmxM.26.0055.1_71_0.202420242024202_174-193_1	LmxM.26.0055.1	174.36	0.8601	174.36	0.8601	-6.5588	15051	41063	2.9771	0.0014549	0.99855	0.0029098	0.0071724	False
LmxM.33.2500.1_29_0.281462585034014_321-340_1	LmxM.33.2500.1	174.36	0.8601	174.36	0.8601	-6.5588	15051	41063	2.9771	0.0014549	0.99855	0.0029098	0.0071724	False
LmxM.10.1150.1_43_0.314622314622315_450-469_1	LmxM.10.1150.1	174.36	0.8601	174.36	0.8601	-6.5588	15051	41063	2.9771	0.0014549	0.99855	0.0029098	0.0071724	False
LmxM.20.0290.1_29_0.17_411-392_0	LmxM.20.0290.1	174.36	0	174.36	0	-7.4542	15201	41063	2.9771	0.0014549	0.99855	0.0029098	0.0071724	False
LmxM.36.5820.1_29_0.0665335994677312_93-112_1	LmxM.36.5820.1	174.36	0	174.36	0	-7.4542	15201	41063	2.9771	0.0014549	0.99855	0.0029098	0.0071724	False
LmxM.04.0420.1_57_0.332412523020258_358-377_1	LmxM.04.0420.1	174.36	0	174.36	0	-7.4542	15201	41063	2.9771	0.0014549	0.99855	0.0029098	0.0071724	False
LmxM.24.0340.1_43_0.0833333333333333_240-259_1	LmxM.24.0340.1	174.36	0	174.36	0	-7.4542	15201	41063	2.9771	0.0014549	0.99855	0.0029098	0.0071724	False
LmxM.27.1125.1_33_0.343059239610964_383-402_1	LmxM.27.1125.1	174.36	0.8601	174.36	0.8601	-6.5588	15051	41063	2.9771	0.0014549	0.99855	0.0029098	0.0071724	False
LmxM.14.1050.1_57_0.277982779827798_216-235_1	LmxM.14.1050.1	174.36	0	174.36	0	-7.4542	15201	41063	2.9771	0.0014549	0.99855	0.0029098	0.0071724	False
LmxM.16.1210.1_19_0.0337892196299276_131-112_0	LmxM.16.1210.1	174.36	0.8601	174.36	0.8601	-6.5588	15051	41063	2.9771	0.0014549	0.99855	0.0029098	0.0071724	False
LmxM.19.1060.1_67_0.499865915795119_1860-1879_1	LmxM.19.1060.1	174.36	0	174.36	0	-7.4542	15201	41063	2.9771	0.0014549	0.99855	0.0029098	0.0071724	False
LmxM.20.0640.1_29_0.093887838689351_295-314_1	LmxM.20.0640.1	174.36	0	174.36	0	-7.4542	15201	41063	2.9771	0.0014549	0.99855	0.0029098	0.0071724	False
LmxM.13.0130.1_29_0.293443374598808_629-648_1	LmxM.13.0130.1	174.36	0	174.36	0	-7.4542	15201	41063	2.9771	0.0014549	0.99855	0.0029098	0.0071724	False
Non-targeting-405	Non-target-47	174.36	0.8601	174.36	0.8601	-6.5588	15051	41063	2.9771	0.0014549	0.99855	0.0029098	0.0071724	False
LmxM.36.1380.1_71_0.449973247726057_833-852_1	LmxM.36.1380.1	174.36	0.8601	174.36	0.8601	-6.5588	15051	41063	2.9771	0.0014549	0.99855	0.0029098	0.0071724	False
LmxM.08_29.0320.1_77_0.411428571428571_442-423_0	LmxM.08_29.0320.1	174.36	0	174.36	0	-7.4542	15201	41063	2.9771	0.0014549	0.99855	0.0029098	0.0071724	False
LmxM.16.1350.1_29_0.494938339775446_2685-2704_1	LmxM.16.1350.1	174.36	0.8601	174.36	0.8601	-6.5588	15051	41063	2.9771	0.0014549	0.99855	0.0029098	0.0071724	False
LmxM.20.1510.1_0_0.0414491377946527_258-277_1	LmxM.20.1510.1	174.36	0	174.36	0	-7.4542	15201	41063	2.9771	0.0014549	0.99855	0.0029098	0.0071724	False
LmxM.34.3430.1_0_0.109596819988643_189-208_1	LmxM.34.3430.1	174.36	0	174.36	0	-7.4542	15201	41063	2.9771	0.0014549	0.99855	0.0029098	0.0071724	False
LmxM.33.2730.1_43_0.39827429609446_873-892_1	LmxM.33.2730.1	174.36	0	174.36	0	-7.4542	15201	41063	2.9771	0.0014549	0.99855	0.0029098	0.0071724	False
LmxM.25.0320.1_29_0.420289855072464_225-244_1	LmxM.25.0320.1	174.36	0	174.36	0	-7.4542	15201	41063	2.9771	0.0014549	0.99855	0.0029098	0.0071724	False
LmxM.32.2480.1_43_0.272675736961451_474-493_1	LmxM.32.2480.1	174.36	0	174.36	0	-7.4542	15201	41063	2.9771	0.0014549	0.99855	0.0029098	0.0071724	False
LmxM.16.1210.1_19_0.0337892196299276_130-111_0	LmxM.16.1210.1	174.36	0	174.36	0	-7.4542	15201	41063	2.9771	0.0014549	0.99855	0.0029098	0.0071724	False
LmxM.34.3750.1_14_0.0502364066193853_74-93_1	LmxM.34.3750.1	174.36	0	174.36	0	-7.4542	15201	41063	2.9771	0.0014549	0.99855	0.0029098	0.0071724	False
LmxM.06.0250.1_14_0.259259259259259_213-232_1	LmxM.06.0250.1	174.36	0	174.36	0	-7.4542	15201	41063	2.9771	0.0014549	0.99855	0.0029098	0.0071724	False
Non-targeting-318	Non-target-13	174.36	0	174.36	0	-7.4542	15201	41063	2.9771	0.0014549	0.99855	0.0029098	0.0071724	False
LmxM.23.0640.1_57_0.245210727969349_438-457_1	LmxM.23.0640.1	174.36	0	174.36	0	-7.4542	15201	41063	2.9771	0.0014549	0.99855	0.0029098	0.0071724	False
LmxM.33.1290.1_49_0.0413694721825963_96-77_0	LmxM.33.1290.1	174.36	0	174.36	0	-7.4542	15201	41063	2.9771	0.0014549	0.99855	0.0029098	0.0071724	False
LmxM.32.2020.1_52_0.101649405446874_254-273_1	LmxM.32.2020.1	174.36	0	174.36	0	-7.4542	15201	41063	2.9771	0.0014549	0.99855	0.0029098	0.0071724	False
LmxM.32.2270.1_0_0.19376026272578_465-484_1	LmxM.32.2270.1	174.36	0	174.36	0	-7.4542	15201	41063	2.9771	0.0014549	0.99855	0.0029098	0.0071724	False
LmxM.18.0630.1_48_0.427816901408451_734-715_0	LmxM.18.0630.1	174.36	0	174.36	0	-7.4542	15201	41063	2.9771	0.0014549	0.99855	0.0029098	0.0071724	False
LmxM.01.0140.1_57_0.172690763052209_34-53_1	LmxM.01.0140.1	174.36	0	174.36	0	-7.4542	15201	41063	2.9771	0.0014549	0.99855	0.0029098	0.0071724	False
LmxM.19.0670.1_74_0.492633517495396_532-551_1	LmxM.19.0670.1	174.36	0	174.36	0	-7.4542	15201	41063	2.9771	0.0014549	0.99855	0.0029098	0.0071724	False
Non-targeting-451	Non-target-90	174.36	0	174.36	0	-7.4542	15201	41063	2.9771	0.0014549	0.99855	0.0029098	0.0071724	False
LmxM.36.0430.1_43_0.212962962962963_108-127_1	LmxM.36.0430.1	174.36	0.8601	174.36	0.8601	-6.5588	15051	41063	2.9771	0.0014549	0.99855	0.0029098	0.0071724	False
LmxM.25.0630.1_48_0.407284768211921_375-356_0	LmxM.25.0630.1	174.36	0	174.36	0	-7.4542	15201	41063	2.9771	0.0014549	0.99855	0.0029098	0.0071724	False
LmxM.33.3940.1_19_0.0168631925954102_126-145_1	LmxM.33.3940.1	174.36	0.8601	174.36	0.8601	-6.5588	15051	41063	2.9771	0.0014549	0.99855	0.0029098	0.0071724	False
LmxM.11.0830.1_14_0.174210278170674_730-749_1	LmxM.11.0830.1	174.36	0	174.36	0	-7.4542	15201	41063	2.9771	0.0014549	0.99855	0.0029098	0.0071724	False
LmxM.33.3880.1_0_0.0665949049156799_924-943_1	LmxM.33.3880.1	174.36	0	174.36	0	-7.4542	15201	41063	2.9771	0.0014549	0.99855	0.0029098	0.0071724	False
LmxM.33.0550.1_29_0.0817409766454352_150-169_1	LmxM.33.0550.1	174.36	0	174.36	0	-7.4542	15201	41063	2.9771	0.0014549	0.99855	0.0029098	0.0071724	False
LmxM.36.1120.1_48_0.458791208791209_508-489_0	LmxM.36.1120.1	174.36	0.8601	174.36	0.8601	-6.5588	15051	41063	2.9771	0.0014549	0.99855	0.0029098	0.0071724	False
LmxM.28.2370.1_62_0.433684210526316_628-609_0	LmxM.28.2370.1	174.36	0	174.36	0	-7.4542	15201	41063	2.9771	0.0014549	0.99855	0.0029098	0.0071724	False
LmxM.21.0180.1_29_0.37632948630912_1652-1671_1	LmxM.21.0180.1	174.36	0.8601	174.36	0.8601	-6.5588	15051	41063	2.9771	0.0014549	0.99855	0.0029098	0.0071724	False
LmxM.27.2020.1_57_0.395411605937922_576-595_1	LmxM.27.2020.1	174.36	0	174.36	0	-7.4542	15201	41063	2.9771	0.0014549	0.99855	0.0029098	0.0071724	False
LmxM.20.0800.1_38_0.101207056638812_102-121_1	LmxM.20.0800.1	174.36	0	174.36	0	-7.4542	15201	41063	2.9771	0.0014549	0.99855	0.0029098	0.0071724	False
LmxM.19.1100.1_43_0.0658028455284553_249-268_1	LmxM.19.1100.1	174.36	0	174.36	0	-7.4542	15201	41063	2.9771	0.0014549	0.99855	0.0029098	0.0071724	False
LmxM.30.1710.1_43_0.332861857614333_702-721_1	LmxM.30.1710.1	174.36	0	174.36	0	-7.4542	15201	41063	2.9771	0.0014549	0.99855	0.0029098	0.0071724	False
LmxM.25.1210.1_43_0.180764411027569_568-587_1	LmxM.25.1210.1	174.36	0	174.36	0	-7.4542	15201	41063	2.9771	0.0014549	0.99855	0.0029098	0.0071724	False
LmxM.21.0500.1_67_0.434108527131783_274-293_1	LmxM.21.0500.1	174.36	0	174.36	0	-7.4542	15201	41063	2.9771	0.0014549	0.99855	0.0029098	0.0071724	False
LmxM.34.4600.1_0_0.0766731643924626_111-130_1	LmxM.34.4600.1	174.36	0.8601	174.36	0.8601	-6.5588	15051	41063	2.9771	0.0014549	0.99855	0.0029098	0.0071724	False
LmxM.23.0870.1_29_0.165714285714286_267-248_0	LmxM.23.0870.1-LmxM.23.0880a.1	174.36	0	174.36	0	-7.4542	15201	41063	2.9771	0.0014549	0.99855	0.0029098	0.0071724	False
LmxM.33.2100.1_0_0.0983671843886898_240-259_1	LmxM.33.2100.1	174.36	0	174.36	0	-7.4542	15201	41063	2.9771	0.0014549	0.99855	0.0029098	0.0071724	False
LmxM.28.2900.1_43_0.0551378446115288_81-100_1	LmxM.28.2900.1	174.36	0	174.36	0	-7.4542	15201	41063	2.9771	0.0014549	0.99855	0.0029098	0.0071724	False
LmxM.31.1710.1_34_0.0431547619047619_94-75_0	LmxM.31.1710.1	174.36	0	174.36	0	-7.4542	15201	41063	2.9771	0.0014549	0.99855	0.0029098	0.0071724	False
LmxM.30.0190.1_29_0.0820021299254526_147-166_1	LmxM.30.0190.1	174.36	0	174.36	0	-7.4542	15201	41063	2.9771	0.0014549	0.99855	0.0029098	0.0071724	False
LmxM.34.1160.1_57_0.498241500586166_1278-1259_0	LmxM.34.1160.1	174.36	0	174.36	0	-7.4542	15201	41063	2.9771	0.0014549	0.99855	0.0029098	0.0071724	False
LmxM.31.1635.1_46_0.0770252324037185_51-70_1	LmxM.31.1635.1	174.36	0.8601	174.36	0.8601	-6.5588	15051	41063	2.9771	0.0014549	0.99855	0.0029098	0.0071724	False
LmxM.20.1510.1_19_0.0944470811580446_603-584_0	LmxM.20.1510.1	174.36	0	174.36	0	-7.4542	15201	41063	2.9771	0.0014549	0.99855	0.0029098	0.0071724	False
LmxM.26.1650.1_43_0.340425531914894_339-320_0	LmxM.26.1650.1	174.36	0	174.36	0	-7.4542	15201	41063	2.9771	0.0014549	0.99855	0.0029098	0.0071724	False
LmxM.25.1100.1_52_0.121746431570109_135-154_1	LmxM.25.1100.1	174.36	0.8601	174.36	0.8601	-6.5588	15051	41063	2.9771	0.0014549	0.99855	0.0029098	0.0071724	False
LmxM.36.1060.1_0_0.00830013280212483_18-37_1	LmxM.36.1060.1	174.36	0	174.36	0	-7.4542	15201	41063	2.9771	0.0014549	0.99855	0.0029098	0.0071724	False
LmxM.34.2870.1_57_0.297345928924876_651-670_1	LmxM.34.2870.1	174.36	0	174.36	0	-7.4542	15201	41063	2.9771	0.0014549	0.99855	0.0029098	0.0071724	False
LmxM.24.0530.1_52_0.365497076023392_246-265_1	LmxM.24.0530.1	174.36	0	174.36	0	-7.4542	15201	41063	2.9771	0.0014549	0.99855	0.0029098	0.0071724	False
LmxM.24.0190.1_29_0.198198198198198_477-496_1	LmxM.24.0190.1	174.36	0	174.36	0	-7.4542	15201	41063	2.9771	0.0014549	0.99855	0.0029098	0.0071724	False
LmxM.08_29.2090.1_14_0.102516115616552_483-502_1	LmxM.08_29.2090.1	174.36	0	174.36	0	-7.4542	15201	41063	2.9771	0.0014549	0.99855	0.0029098	0.0071724	False
LmxM.22.1690partial.1_43_0.237229437229437_267-286_1	LmxM.22.1690a.1-LmxM.22.1690partial.1	174.36	0	174.36	0	-7.4542	15201	41063	2.9771	0.0014549	0.99855	0.0029098	0.0071724	False
LmxM.14.0450.1_0_0.0474716202270382_43-62_1	LmxM.14.0450.1	174.36	0.8601	174.36	0.8601	-6.5588	15051	41063	2.9771	0.0014549	0.99855	0.0029098	0.0071724	False
LmxM.30.1540.1_71_0.256778309409888_313-332_1	LmxM.30.1540.1	174.36	0	174.36	0	-7.4542	15201	41063	2.9771	0.0014549	0.99855	0.0029098	0.0071724	False
LmxM.36.1950.1_14_0.238752052545156_723-742_1	LmxM.36.1950.1	348.72	1.7202	348.72	1.7202	-7.0064	60205	1.7055e+05	2.977	0.0014554	0.99854	0.0029108	0.0071724	False
LmxM.31.1230.1_34_0.0938271604938272_121-102_0	LmxM.31.1230.1	348.72	1.7202	348.72	1.7202	-7.0064	60205	1.7055e+05	2.977	0.0014554	0.99854	0.0029108	0.0071724	False
LmxM.14.0780.1_29_0.162210338680927_88-107_1	LmxM.14.0780.1	348.72	1.7202	348.72	1.7202	-7.0064	60205	1.7055e+05	2.977	0.0014554	0.99854	0.0029108	0.0071724	False
LmxM.24.1800.1_29_0.489096573208723_154-173_1	LmxM.24.1800.1	348.72	1.7202	348.72	1.7202	-7.0064	60205	1.7055e+05	2.977	0.0014554	0.99854	0.0029108	0.0071724	False
LmxM.15.0530.1_19_0.12187333688132_693-674_0	LmxM.15.0530.1	348.72	1.7202	348.72	1.7202	-7.0064	60205	1.7055e+05	2.977	0.0014554	0.99854	0.0029108	0.0071724	False
LmxM.03.0200.1_43_0.148423005565863_249-230_0	LmxM.03.0200.1	348.72	1.7202	348.72	1.7202	-7.0064	60205	1.7055e+05	2.977	0.0014554	0.99854	0.0029108	0.0071724	False
LmxM.08.0545.1_52_0.205180640763463_295-314_1	LmxM.08.0545.1	370.22	1677.2	370.22	1677.2	2.1766	8.5409e+05	1.9286e+05	2.9761	0.99818	0.0018237	0.0036474	0.0074364	True
LmxM.13.0650.1_29_0.183114035087719_331-350_1	LmxM.13.0650.1	347.53	1.7202	347.53	1.7202	-7.0014	59792	1.6935e+05	2.976	0.0014604	0.99854	0.0029208	0.0071724	False
LmxM.04.0600.1_29_0.0137548530227399_121-140_1	LmxM.04.0600.1	347.53	1.7202	347.53	1.7202	-7.0014	59792	1.6935e+05	2.976	0.0014604	0.99854	0.0029208	0.0071724	False
LmxM.15.1240.1_38_0.0149051490514905_18-37_1	LmxM.15.1240.1	347.53	1.7202	347.53	1.7202	-7.0014	59792	1.6935e+05	2.976	0.0014604	0.99854	0.0029208	0.0071724	False
LmxM.08_29.1410.1_29_0.11287183764248_399-418_1	LmxM.08_29.1410.1	347.53	1.7202	347.53	1.7202	-7.0014	59792	1.6935e+05	2.976	0.0014604	0.99854	0.0029208	0.0071724	False
LmxM.30.2670.1_71_0.493589743589744_1072-1091_1	LmxM.30.2670.1	520.69	2.5803	520.69	2.5803	-7.187	1.3422e+05	3.8881e+05	2.9756	0.001462	0.99854	0.002924	0.0071724	False
LmxM.34.2080.1_19_0.16394779771615_609-590_0	LmxM.34.2080.1	173.17	0	173.17	0	-7.4443	14993	40488	2.975	0.001465	0.99854	0.0029299	0.0071724	False
LmxM.33.1180.1_81_0.451040081177067_880-899_1	LmxM.33.1180.1	173.17	0	173.17	0	-7.4443	14993	40488	2.975	0.001465	0.99854	0.0029299	0.0071724	False
LmxM.23.0990.1_29_0.0557053009883199_120-139_1	LmxM.23.0990.1	173.17	0.8601	173.17	0.8601	-6.5489	14845	40488	2.975	0.001465	0.99854	0.0029299	0.0071724	False
LmxM.33.2250.1_14_0.294891508628054_1721-1740_1	LmxM.33.2250.1	173.17	0	173.17	0	-7.4443	14993	40488	2.975	0.001465	0.99854	0.0029299	0.0071724	False
LmxM.36.3100.1_57_0.2642089093702_162-181_1	LmxM.36.3100.1	173.17	0	173.17	0	-7.4443	14993	40488	2.975	0.001465	0.99854	0.0029299	0.0071724	False
LmxM.29.3120.1_43_0.172259507829978_150-169_1	LmxM.29.3120.1	173.17	0	173.17	0	-7.4443	14993	40488	2.975	0.001465	0.99854	0.0029299	0.0071724	False
LmxM.36.2770.1_57_0.403391343150379_898-917_1	LmxM.36.2770.1	173.17	0	173.17	0	-7.4443	14993	40488	2.975	0.001465	0.99854	0.0029299	0.0071724	False
LmxM.34.0540c.1_0_0.166666666666667_424-443_1	LmxM.34.0540c.1	173.17	0	173.17	0	-7.4443	14993	40488	2.975	0.001465	0.99854	0.0029299	0.0071724	False
LmxM.36.6280.1_43_0.0164609053497942_20-39_1	LmxM.36.6280.1	173.17	0	173.17	0	-7.4443	14993	40488	2.975	0.001465	0.99854	0.0029299	0.0071724	False
LmxM.29.2940.1_43_0.148915187376726_140-159_1	LmxM.29.2940.1	173.17	0	173.17	0	-7.4443	14993	40488	2.975	0.001465	0.99854	0.0029299	0.0071724	False
LmxM.33.4050.1_0_0.0390123456790123_75-94_1	LmxM.33.4050.1	173.17	0	173.17	0	-7.4443	14993	40488	2.975	0.001465	0.99854	0.0029299	0.0071724	False
LmxM.20.0705.1_14_0.228059458358786_1117-1136_1	LmxM.20.0705.1	173.17	0	173.17	0	-7.4443	14993	40488	2.975	0.001465	0.99854	0.0029299	0.0071724	False
LmxM.20.1240.1_29_0.127664728682171_1047-1066_1	LmxM.20.1240.1	173.17	0	173.17	0	-7.4443	14993	40488	2.975	0.001465	0.99854	0.0029299	0.0071724	False
LmxM.25.0420.1_29_0.0151893466500208_66-85_1	LmxM.25.0420.1	173.17	0	173.17	0	-7.4443	14993	40488	2.975	0.001465	0.99854	0.0029299	0.0071724	False
Non-targeting-688	Non-target-129	173.17	0	173.17	0	-7.4443	14993	40488	2.975	0.001465	0.99854	0.0029299	0.0071724	False
LmxM.24.0580.1_0_0.16390423572744_174-193_1	LmxM.24.0580.1	173.17	0.8601	173.17	0.8601	-6.5489	14845	40488	2.975	0.001465	0.99854	0.0029299	0.0071724	False
LmxM.34.2610.1_43_0.0774719673802243_67-86_1	LmxM.34.2610.1	173.17	0	173.17	0	-7.4443	14993	40488	2.975	0.001465	0.99854	0.0029299	0.0071724	False
LmxM.21.0700.1_43_0.322079314040729_594-613_1	LmxM.21.0700.1	173.17	0	173.17	0	-7.4443	14993	40488	2.975	0.001465	0.99854	0.0029299	0.0071724	False
LmxM.17.0380.1_48_0.499393939393939_409-428_1	LmxM.17.0380.1	173.17	0	173.17	0	-7.4443	14993	40488	2.975	0.001465	0.99854	0.0029299	0.0071724	False
LmxM.11.0860.1_19_0.102796674225246_539-558_1	LmxM.11.0860.1	173.17	0	173.17	0	-7.4443	14993	40488	2.975	0.001465	0.99854	0.0029299	0.0071724	False
LmxM.29.2620.1_43_0.269266480965645_573-592_1	LmxM.29.2620.1	173.17	0	173.17	0	-7.4443	14993	40488	2.975	0.001465	0.99854	0.0029299	0.0071724	False
LmxM.31.2070.1_38_0.177114427860697_175-194_1	LmxM.31.2070.1	173.17	0	173.17	0	-7.4443	14993	40488	2.975	0.001465	0.99854	0.0029299	0.0071724	False
LmxM.32.0900.1_67_0.336763865065752_581-600_1	LmxM.32.0900.1	173.17	0	173.17	0	-7.4443	14993	40488	2.975	0.001465	0.99854	0.0029299	0.0071724	False
LmxM.34.4170.1_38_0.135159817351598_144-163_1	LmxM.34.4170.1	173.17	0	173.17	0	-7.4443	14993	40488	2.975	0.001465	0.99854	0.0029299	0.0071724	False
LmxM.15.0990.1_48_0.313131313131313_195-176_0	LmxM.15.0990.1	173.17	0	173.17	0	-7.4443	14993	40488	2.975	0.001465	0.99854	0.0029299	0.0071724	False
LmxM.24.1700.1_43_0.229299363057325_328-309_0	LmxM.24.1700.1	173.17	0	173.17	0	-7.4443	14993	40488	2.975	0.001465	0.99854	0.0029299	0.0071724	False
LmxM.30.1510.1_43_0.0267138086819878_126-145_1	LmxM.30.1510.1	173.17	0	173.17	0	-7.4443	14993	40488	2.975	0.001465	0.99854	0.0029299	0.0071724	False
LmxM.01.0810.1_19_0.120889748549323_381-362_0	LmxM.01.0810.1	173.17	0	173.17	0	-7.4443	14993	40488	2.975	0.001465	0.99854	0.0029299	0.0071724	False
LmxM.34.3650.1_34_0.103755323267518_264-283_1	LmxM.34.3650.1	173.17	0	173.17	0	-7.4443	14993	40488	2.975	0.001465	0.99854	0.0029299	0.0071724	False
LmxM.26.1200.1_29_0.0826952526799387_165-146_0	LmxM.26.1200.1	173.17	0	173.17	0	-7.4443	14993	40488	2.975	0.001465	0.99854	0.0029299	0.0071724	False
LmxM.18.0510.1_29_0.00706057227796358_13-32_1	LmxM.18.0510.1	173.17	0	173.17	0	-7.4443	14993	40488	2.975	0.001465	0.99854	0.0029299	0.0071724	False
LmxM.29.2170.1_29_0.166345536287733_252-271_1	LmxM.29.2170.1	173.17	0	173.17	0	-7.4443	14993	40488	2.975	0.001465	0.99854	0.0029299	0.0071724	False
LmxM.26.1870.1_0_0.00967659791189203_72-91_1	LmxM.26.1870.1	173.17	0	173.17	0	-7.4443	14993	40488	2.975	0.001465	0.99854	0.0029299	0.0071724	False
LmxM.32.2460.1_29_0.0924343146565369_285-304_1	LmxM.32.2460.1	173.17	0.8601	173.17	0.8601	-6.5489	14845	40488	2.975	0.001465	0.99854	0.0029299	0.0071724	False
LmxM.31.2910.1_14_0.0800397713149391_313-332_1	LmxM.31.2910.1	173.17	0	173.17	0	-7.4443	14993	40488	2.975	0.001465	0.99854	0.0029299	0.0071724	False
LmxM.24.2220.1_67_0.34592779177162_401-420_1	LmxM.24.2220.1	173.17	0.8601	173.17	0.8601	-6.5489	14845	40488	2.975	0.001465	0.99854	0.0029299	0.0071724	False
LmxM.36.4610.1_57_0.250176180408739_346-365_1	LmxM.36.4610.1	173.17	0	173.17	0	-7.4443	14993	40488	2.975	0.001465	0.99854	0.0029299	0.0071724	False
LmxM.36.6080.1_43_0.334138486312399_410-429_1	LmxM.36.6080.1	173.17	0	173.17	0	-7.4443	14993	40488	2.975	0.001465	0.99854	0.0029299	0.0071724	False
LmxM.34.0940.1_74_0.437853107344633_307-326_1	LmxM.34.0940.1	173.17	0	173.17	0	-7.4443	14993	40488	2.975	0.001465	0.99854	0.0029299	0.0071724	False
LmxM.27.1460.1_43_0.174129353233831_171-190_1	LmxM.27.1460.1	173.17	0	173.17	0	-7.4443	14993	40488	2.975	0.001465	0.99854	0.0029299	0.0071724	False
LmxM.32.2360.1_0_0.115041086102179_318-337_1	LmxM.32.2360.1	173.17	0.8601	173.17	0.8601	-6.5489	14845	40488	2.975	0.001465	0.99854	0.0029299	0.0071724	False
LmxM.34.1050.1_29_0.187793427230047_273-292_1	LmxM.34.1050.1	173.17	0	173.17	0	-7.4443	14993	40488	2.975	0.001465	0.99854	0.0029299	0.0071724	False
LmxM.27.0330.1_14_0.255540479421076_558-577_1	LmxM.27.0330.1	173.17	0	173.17	0	-7.4443	14993	40488	2.975	0.001465	0.99854	0.0029299	0.0071724	False
LmxM.27.1050.1_52_0.0259870064967516_43-62_1	LmxM.27.1050.1	173.17	0.8601	173.17	0.8601	-6.5489	14845	40488	2.975	0.001465	0.99854	0.0029299	0.0071724	False
LmxM.29.1960.1_57_0.468789013732834_747-766_1	LmxM.29.1960.1	173.17	0.8601	173.17	0.8601	-6.5489	14845	40488	2.975	0.001465	0.99854	0.0029299	0.0071724	False
LmxM.29.3130.1_52_0.389118457300275_1133-1114_0	LmxM.29.3130.1	173.17	0	173.17	0	-7.4443	14993	40488	2.975	0.001465	0.99854	0.0029299	0.0071724	False
LmxM.26.0600.1_0_0.172172172172172_167-186_1	LmxM.26.0600.1	173.17	0	173.17	0	-7.4443	14993	40488	2.975	0.001465	0.99854	0.0029299	0.0071724	False
LmxM.19.0780.1_43_0.367588932806324_283-264_0	LmxM.19.0780.1	173.17	0	173.17	0	-7.4443	14993	40488	2.975	0.001465	0.99854	0.0029299	0.0071724	False
LmxM.21.0210.1_29_0.148286604361371_231-250_1	LmxM.21.0210.1	173.17	0	173.17	0	-7.4443	14993	40488	2.975	0.001465	0.99854	0.0029299	0.0071724	False
LmxM.27.1870.1_43_0.122511485451761_248-229_0	LmxM.27.1870.1	173.17	0	173.17	0	-7.4443	14993	40488	2.975	0.001465	0.99854	0.0029299	0.0071724	False
LmxM.36.5340.1_0_0.11033950617284_279-298_1	LmxM.36.5340.1	173.17	0	173.17	0	-7.4443	14993	40488	2.975	0.001465	0.99854	0.0029299	0.0071724	False
LmxM.30.3110.1_14_0.390003935458481_984-1003_1	LmxM.30.3110.1	173.17	0	173.17	0	-7.4443	14993	40488	2.975	0.001465	0.99854	0.0029299	0.0071724	False
LmxM.18.0220.1_43_0.311328443357783_375-394_1	LmxM.18.0220.1	173.17	0.8601	173.17	0.8601	-6.5489	14845	40488	2.975	0.001465	0.99854	0.0029299	0.0071724	False
LmxM.01.0160.1_52_0.312757201646091_69-88_1	LmxM.01.0160.1	173.17	0	173.17	0	-7.4443	14993	40488	2.975	0.001465	0.99854	0.0029299	0.0071724	False
LmxM.25.2160.1_29_0.275668073136428_188-207_1	LmxM.25.2160.1	173.17	0.8601	173.17	0.8601	-6.5489	14845	40488	2.975	0.001465	0.99854	0.0029299	0.0071724	False
LmxM.33.0470.1_34_0.178521617852162_388-369_0	LmxM.33.0470.1	173.17	0	173.17	0	-7.4443	14993	40488	2.975	0.001465	0.99854	0.0029299	0.0071724	False
LmxM.26.1210.1_43_0.314056224899598_386-405_1	LmxM.26.1210.1	173.17	0	173.17	0	-7.4443	14993	40488	2.975	0.001465	0.99854	0.0029299	0.0071724	False
LmxM.26.2490.1_19_0.197789806044204_870-889_1	LmxM.26.2490.1	173.17	0.8601	173.17	0.8601	-6.5489	14845	40488	2.975	0.001465	0.99854	0.0029299	0.0071724	False
LmxM.18.0980.1_67_0.413194444444444_234-253_1	LmxM.18.0980.1	173.17	0	173.17	0	-7.4443	14993	40488	2.975	0.001465	0.99854	0.0029299	0.0071724	False
LmxM.19.0120.1_43_0.189228529839884_123-142_1	LmxM.19.0120.1	173.17	0.8601	173.17	0.8601	-6.5489	14845	40488	2.975	0.001465	0.99854	0.0029299	0.0071724	False
LmxM.36.4090.1_57_0.397998460354119_507-526_1	LmxM.36.4090.1	173.17	0	173.17	0	-7.4443	14993	40488	2.975	0.001465	0.99854	0.0029299	0.0071724	False
LmxM.30.1040.1_43_0.239026510212951_543-562_1	LmxM.30.1040.1	173.17	0	173.17	0	-7.4443	14993	40488	2.975	0.001465	0.99854	0.0029299	0.0071724	False
LmxM.21.0510.1_29_0.112692763938316_183-202_1	LmxM.21.0510.1	173.17	0.8601	173.17	0.8601	-6.5489	14845	40488	2.975	0.001465	0.99854	0.0029299	0.0071724	False
LmxM.29.1230.1_0_0.116482504604052_249-268_1	LmxM.29.1230.1	173.17	0	173.17	0	-7.4443	14993	40488	2.975	0.001465	0.99854	0.0029299	0.0071724	False
LmxM.21.1680.1_29_0.0568248388986526_94-113_1	LmxM.21.1680.1	173.17	0	173.17	0	-7.4443	14993	40488	2.975	0.001465	0.99854	0.0029299	0.0071724	False
LmxM.27.2360.1_71_0.456822107081174_519-538_1	LmxM.27.2360.1	173.17	0	173.17	0	-7.4443	14993	40488	2.975	0.001465	0.99854	0.0029299	0.0071724	False
LmxM.20.1500.1_43_0.0126495726495727_30-49_1	LmxM.20.1500.1	173.17	0	173.17	0	-7.4443	14993	40488	2.975	0.001465	0.99854	0.0029299	0.0071724	False
LmxM.25.0980.1_0_0.0357927563966263_499-518_1	LmxM.25.0980.1	173.17	0	173.17	0	-7.4443	14993	40488	2.975	0.001465	0.99854	0.0029299	0.0071724	False
Non-targeting-885	Non-target-194	173.17	0.8601	173.17	0.8601	-6.5489	14845	40488	2.975	0.001465	0.99854	0.0029299	0.0071724	False
LmxM.12.0300.1_29_0.143790849673203_807-826_1	LmxM.12.0300.1	173.17	0	173.17	0	-7.4443	14993	40488	2.975	0.001465	0.99854	0.0029299	0.0071724	False
LmxM.27.2210.1_14_0.397544853635505_417-436_1	LmxM.27.2210.1	173.17	0	173.17	0	-7.4443	14993	40488	2.975	0.001465	0.99854	0.0029299	0.0071724	False
LmxM.12.0680.1_67_0.365950676213206_449-468_1	LmxM.12.0680.1	173.17	0	173.17	0	-7.4443	14993	40488	2.975	0.001465	0.99854	0.0029299	0.0071724	False
LmxM.23.0870.1_0_0.0406349206349206_60-79_1	LmxM.23.0870.1	173.17	0	173.17	0	-7.4443	14993	40488	2.975	0.001465	0.99854	0.0029299	0.0071724	False
LmxM.15.0250.1_19_0.0798826777087647_459-478_1	LmxM.15.0250.1	173.17	0.8601	173.17	0.8601	-6.5489	14845	40488	2.975	0.001465	0.99854	0.0029299	0.0071724	False
LmxM.29.3690.1_43_0.339060710194731_587-606_1	LmxM.29.3690.1	173.17	0	173.17	0	-7.4443	14993	40488	2.975	0.001465	0.99854	0.0029299	0.0071724	False
LmxM.30.1140.1_57_0.299145299145299_272-291_1	LmxM.30.1140.1	173.17	0	173.17	0	-7.4443	14993	40488	2.975	0.001465	0.99854	0.0029299	0.0071724	False
LmxM.14.1460.1_43_0.390070921985816_172-153_0	LmxM.14.1460.1	173.17	0	173.17	0	-7.4443	14993	40488	2.975	0.001465	0.99854	0.0029299	0.0071724	False
LmxM.34.0020.1_60_0.29404309252218_229-248_1	LmxM.34.0020.1-LmxM.34.0030.1	173.17	0	173.17	0	-7.4443	14993	40488	2.975	0.001465	0.99854	0.0029299	0.0071724	False
LmxM.32.2910.1_0_0.0566493955094991_322-341_1	LmxM.32.2910.1	173.17	0	173.17	0	-7.4443	14993	40488	2.975	0.001465	0.99854	0.0029299	0.0071724	False
LmxM.32.2270.1_14_0.337848932676519_816-835_1	LmxM.32.2270.1	173.17	0	173.17	0	-7.4443	14993	40488	2.975	0.001465	0.99854	0.0029299	0.0071724	False
LmxM.21.1030.1_46_0.0836393308853529_201-220_1	LmxM.21.1030.1	173.17	0	173.17	0	-7.4443	14993	40488	2.975	0.001465	0.99854	0.0029299	0.0071724	False
LmxM.01.0750.1_29_0.00692454632282713_32-13_0	LmxM.01.0750.1	173.17	0	173.17	0	-7.4443	14993	40488	2.975	0.001465	0.99854	0.0029299	0.0071724	False
LmxM.36.1210.1_43_0.232679738562092_171-190_1	LmxM.36.1210.1	173.17	0.8601	173.17	0.8601	-6.5489	14845	40488	2.975	0.001465	0.99854	0.0029299	0.0071724	False
LmxM.18.1200.1_43_0.0528905289052891_34-53_1	LmxM.18.1200.1	173.17	0	173.17	0	-7.4443	14993	40488	2.975	0.001465	0.99854	0.0029299	0.0071724	False
LmxM.34.4690.1_33_0.117460317460317_121-102_0	LmxM.34.4690.1	173.17	0	173.17	0	-7.4443	14993	40488	2.975	0.001465	0.99854	0.0029299	0.0071724	False
LmxM.14.0260.1_38_0.100046104195482_213-232_1	LmxM.14.0260.1	173.17	0.8601	173.17	0.8601	-6.5489	14845	40488	2.975	0.001465	0.99854	0.0029299	0.0071724	False
LmxM.32.1780.1_14_0.206592956592957_1003-1022_1	LmxM.32.1780.1	173.17	0	173.17	0	-7.4443	14993	40488	2.975	0.001465	0.99854	0.0029299	0.0071724	False
LmxM.07.0715.1_38_0.114170969592656_192-211_1	LmxM.07.0715.1	173.17	0	173.17	0	-7.4443	14993	40488	2.975	0.001465	0.99854	0.0029299	0.0071724	False
LmxM.24.1990.1_52_0.170915958451369_171-190_1	LmxM.24.1990.1	173.17	0	173.17	0	-7.4443	14993	40488	2.975	0.001465	0.99854	0.0029299	0.0071724	False
LmxM.34.3340.1_43_0.242361111111111_343-362_1	LmxM.34.3340.1	173.17	0	173.17	0	-7.4443	14993	40488	2.975	0.001465	0.99854	0.0029299	0.0071724	False
LmxM.07.0170.1_43_0.0125549278091651_32-51_1	LmxM.07.0170.1	173.17	0	173.17	0	-7.4443	14993	40488	2.975	0.001465	0.99854	0.0029299	0.0071724	False
LmxM.14.0600.1_43_0.326784544859201_495-514_1	LmxM.14.0600.1	173.17	0.8601	173.17	0.8601	-6.5489	14845	40488	2.975	0.001465	0.99854	0.0029299	0.0071724	False
LmxM.21.1540.1_38_0.0209150326797386_108-127_1	LmxM.21.1540.1	173.17	0	173.17	0	-7.4443	14993	40488	2.975	0.001465	0.99854	0.0029299	0.0071724	False
LmxM.28.0360.1_43_0.0393518518518519_27-46_1	LmxM.28.0360.1	173.17	0	173.17	0	-7.4443	14993	40488	2.975	0.001465	0.99854	0.0029299	0.0071724	False
LmxM.30.0810.1_52_0.0385631273111463_63-82_1	LmxM.30.0810.1	173.17	0	173.17	0	-7.4443	14993	40488	2.975	0.001465	0.99854	0.0029299	0.0071724	False
LmxM.32.1300.1_14_0.275132275132275_516-535_1	LmxM.32.1300.1	173.17	0	173.17	0	-7.4443	14993	40488	2.975	0.001465	0.99854	0.0029299	0.0071724	False
LmxM.36.2280.1_19_0.13508064516129_205-186_0	LmxM.36.2280.1	173.17	0	173.17	0	-7.4443	14993	40488	2.975	0.001465	0.99854	0.0029299	0.0071724	False
LmxM.26.0440.1_71_0.265265265265265_255-274_1	LmxM.26.0440.1	173.17	0.8601	173.17	0.8601	-6.5489	14845	40488	2.975	0.001465	0.99854	0.0029299	0.0071724	False
LmxM.18.0580.1_43_0.383744855967078_369-388_1	LmxM.18.0580.1	519.5	2.5803	519.5	2.5803	-7.1837	1.336e+05	3.8698e+05	2.9749	0.0014654	0.99853	0.0029308	0.0071724	False
LmxM.33.3940.1_14_0.318118422720933_2505-2524_1	LmxM.33.3940.1	519.5	2.5803	519.5	2.5803	-7.1837	1.336e+05	3.8698e+05	2.9749	0.0014654	0.99853	0.0029308	0.0071724	False
LmxM.18.0470.1_14_0.371733333333333_694-713_1	LmxM.18.0470.1	346.33	1.7202	346.33	1.7202	-6.9965	59379	1.6815e+05	2.9749	0.0014654	0.99853	0.0029309	0.0071724	False
LmxM.36.6730.1_29_0.116427432216906_288-307_1	LmxM.36.6730.1	346.33	1.7202	346.33	1.7202	-6.9965	59379	1.6815e+05	2.9749	0.0014654	0.99853	0.0029309	0.0071724	False
LmxM.34.0320.1_52_0.260594560404807_409-428_1	LmxM.34.0320.1	345.14	1.7202	345.14	1.7202	-6.9915	58968	1.6696e+05	2.9738	0.0014705	0.99853	0.002941	0.0071724	False
LmxM.08_29.1350.1_29_0.101010101010101_273-292_1	LmxM.08_29.1350.1	345.14	1.7202	345.14	1.7202	-6.9915	58968	1.6696e+05	2.9738	0.0014705	0.99853	0.002941	0.0071724	False
LmxM.26.2110.1_0_0.0631796025496813_333-352_1	LmxM.26.2110.1	345.14	1.7202	345.14	1.7202	-6.9915	58968	1.6696e+05	2.9738	0.0014705	0.99853	0.002941	0.0071724	False
LmxM.08_29.2130.1_71_0.369901547116737_516-535_1	LmxM.08_29.2130.1	345.14	1.7202	345.14	1.7202	-6.9915	58968	1.6696e+05	2.9738	0.0014705	0.99853	0.002941	0.0071724	False
LmxM.36.1470.1_38_0.0929458068422646_304-323_1	LmxM.36.1470.1	517.11	2.5803	517.11	2.5803	-7.177	1.3237e+05	3.8333e+05	2.9735	0.0014722	0.99853	0.0029443	0.0071724	False
LmxM.12.0600.1_43_0.270391779062299_414-433_1	LmxM.12.0600.1	689.08	3.4404	689.08	3.4404	-7.2799	2.3505e+05	6.9176e+05	2.9734	0.0014728	0.99853	0.0029456	0.0071724	False
LmxM.25.1410.1_29_0.0697020798201237_117-136_1	LmxM.25.1410.1	1.1943	6.0207	1.1943	6.0207	1.6779	11.647	2.6351	2.9732	0.99808	0.001916	0.003832	0.007525	True
LmxM.25.1445.1_63_0.426356589147287_337-318_0	LmxM.25.1445.1	171.97	0	171.97	0	-7.4344	14787	39917	2.9729	0.0014751	0.99852	0.0029503	0.0071724	False
LmxM.28.2030.1_67_0.413793103448276_222-203_0	LmxM.28.2030.1	171.97	0.8601	171.97	0.8601	-6.539	14640	39917	2.9729	0.0014751	0.99852	0.0029503	0.0071724	False
LmxM.29.0580.1_43_0.131944444444444_182-201_1	LmxM.29.0580.1	171.97	0	171.97	0	-7.4344	14787	39917	2.9729	0.0014751	0.99852	0.0029503	0.0071724	False
LmxM.29.1010.1_43_0.124470511567286_372-391_1	LmxM.29.1010.1	171.97	0	171.97	0	-7.4344	14787	39917	2.9729	0.0014751	0.99852	0.0029503	0.0071724	False
LmxM.16.0310.1_52_0.37929366231253_780-799_1	LmxM.16.0310.1	171.97	0	171.97	0	-7.4344	14787	39917	2.9729	0.0014751	0.99852	0.0029503	0.0071724	False
LmxM.28.1290.1_0_0.0348484848484849_39-58_1	LmxM.28.1290.1	171.97	0	171.97	0	-7.4344	14787	39917	2.9729	0.0014751	0.99852	0.0029503	0.0071724	False
LmxM.28.2180.1_43_0.102981029810298_66-85_1	LmxM.28.2180.1	171.97	0	171.97	0	-7.4344	14787	39917	2.9729	0.0014751	0.99852	0.0029503	0.0071724	False
LmxM.26.2600.1_29_0.494716618635927_1026-1045_1	LmxM.26.2600.1	171.97	0	171.97	0	-7.4344	14787	39917	2.9729	0.0014751	0.99852	0.0029503	0.0071724	False
LmxM.29.2180.1_38_0.00863213811420983_45102_1	LmxM.29.2180.1	171.97	0	171.97	0	-7.4344	14787	39917	2.9729	0.0014751	0.99852	0.0029503	0.0071724	False
LmxM.30.1730.1_29_0.418197725284339_472-491_1	LmxM.30.1730.1	171.97	0	171.97	0	-7.4344	14787	39917	2.9729	0.0014751	0.99852	0.0029503	0.0071724	False
LmxM.36.6440.1_62_0.41747572815534_397-378_0	LmxM.36.6440.1	171.97	0	171.97	0	-7.4344	14787	39917	2.9729	0.0014751	0.99852	0.0029503	0.0071724	False
LmxM.32.1130.1_57_0.387914230019493_786-805_1	LmxM.32.1130.1	171.97	0	171.97	0	-7.4344	14787	39917	2.9729	0.0014751	0.99852	0.0029503	0.0071724	False
LmxM.29.3490.1_52_0.141060197663971_147-166_1	LmxM.29.3490.1	171.97	0	171.97	0	-7.4344	14787	39917	2.9729	0.0014751	0.99852	0.0029503	0.0071724	False
LmxM.25.1650.1_43_0.386039886039886_267-286_1	LmxM.25.1650.1	171.97	0	171.97	0	-7.4344	14787	39917	2.9729	0.0014751	0.99852	0.0029503	0.0071724	False
LmxM.25.0650.1_34_0.0408472012102874_86-67_0	LmxM.25.0650.1	171.97	0	171.97	0	-7.4344	14787	39917	2.9729	0.0014751	0.99852	0.0029503	0.0071724	False
LmxM.23.0940.1_29_0.158227848101266_78-59_0	LmxM.23.0940.1	171.97	0	171.97	0	-7.4344	14787	39917	2.9729	0.0014751	0.99852	0.0029503	0.0071724	False
LmxM.36.5970.1_34_0.116352201257862_226-207_0	LmxM.36.5970.1	171.97	0.8601	171.97	0.8601	-6.539	14640	39917	2.9729	0.0014751	0.99852	0.0029503	0.0071724	False
LmxM.19.0400.1_71_0.424673784104389_351-370_1	LmxM.19.0400.1	171.97	0	171.97	0	-7.4344	14787	39917	2.9729	0.0014751	0.99852	0.0029503	0.0071724	False
LmxM.30.2250.1_81_0.447035957240039_450-469_1	LmxM.30.2250.1-LmxM.30.2330.1	171.97	0	171.97	0	-7.4344	14787	39917	2.9729	0.0014751	0.99852	0.0029503	0.0071724	False
LmxM.29.2590.1_76_0.425589225589226_635-616_0	LmxM.29.2590.1	171.97	0	171.97	0	-7.4344	14787	39917	2.9729	0.0014751	0.99852	0.0029503	0.0071724	False
LmxM.30.2080.1_57_0.20957095709571_505-524_1	LmxM.30.2080.1	171.97	0	171.97	0	-7.4344	14787	39917	2.9729	0.0014751	0.99852	0.0029503	0.0071724	False
LmxM.36.6540.1_33_0.381742738589212_283-264_0	LmxM.36.6540.1	171.97	0.8601	171.97	0.8601	-6.539	14640	39917	2.9729	0.0014751	0.99852	0.0029503	0.0071724	False
LmxM.10.0850.1_14_0.322666666666667_114-133_1	LmxM.10.0850.1	171.97	0.8601	171.97	0.8601	-6.539	14640	39917	2.9729	0.0014751	0.99852	0.0029503	0.0071724	False
LmxM.33.0070.1_57_0.382675438596491_342-361_1	LmxM.33.0070.1	171.97	0	171.97	0	-7.4344	14787	39917	2.9729	0.0014751	0.99852	0.0029503	0.0071724	False
LmxM.33.4620.1_52_0.288445552784705_688-707_1	LmxM.33.4620.1	171.97	0	171.97	0	-7.4344	14787	39917	2.9729	0.0014751	0.99852	0.0029503	0.0071724	False
LmxM.33.0290.1_46_0.119432207537934_240-259_1	LmxM.33.0290.1	171.97	0	171.97	0	-7.4344	14787	39917	2.9729	0.0014751	0.99852	0.0029503	0.0071724	False
LmxM.16.0700.1_43_0.0181245074862096_40-59_1	LmxM.16.0700.1	171.97	0	171.97	0	-7.4344	14787	39917	2.9729	0.0014751	0.99852	0.0029503	0.0071724	False
Non-targeting-597	Non-target-116	171.97	0	171.97	0	-7.4344	14787	39917	2.9729	0.0014751	0.99852	0.0029503	0.0071724	False
LmxM.31.0210.1_38_0.0175768989328311_21-40_1	LmxM.31.0210.1	171.97	0	171.97	0	-7.4344	14787	39917	2.9729	0.0014751	0.99852	0.0029503	0.0071724	False
LmxM.34.2900.1_52_0.19031903190319_335-354_1	LmxM.34.2900.1	171.97	0	171.97	0	-7.4344	14787	39917	2.9729	0.0014751	0.99852	0.0029503	0.0071724	False
LmxM.34.0020.1_43_0.385297845373891_300-319_1	LmxM.34.0020.1-LmxM.34.0030.1	171.97	0.8601	171.97	0.8601	-6.539	14640	39917	2.9729	0.0014751	0.99852	0.0029503	0.0071724	False
LmxM.32.2570.1_52_0.332070707070707_523-542_1	LmxM.32.2570.1	171.97	0	171.97	0	-7.4344	14787	39917	2.9729	0.0014751	0.99852	0.0029503	0.0071724	False
LmxM.25.1980.1_29_0.184204571169948_807-826_1	LmxM.25.1980.1	171.97	0	171.97	0	-7.4344	14787	39917	2.9729	0.0014751	0.99852	0.0029503	0.0071724	False
LmxM.30.2210.1_19_0.194877951180472_483-502_1	LmxM.30.2210.1	171.97	0	171.97	0	-7.4344	14787	39917	2.9729	0.0014751	0.99852	0.0029503	0.0071724	False
LmxM.30.0680.1_52_0.223792697290931_183-202_1	LmxM.30.0680.1	171.97	0	171.97	0	-7.4344	14787	39917	2.9729	0.0014751	0.99852	0.0029503	0.0071724	False
LmxM.19.0320.1_43_0.137196631996038_270-289_1	LmxM.19.0320.1	171.97	0	171.97	0	-7.4344	14787	39917	2.9729	0.0014751	0.99852	0.0029503	0.0071724	False
LmxM.26.0950.1_43_0.0495642701525054_84-103_1	LmxM.26.0950.1	171.97	0	171.97	0	-7.4344	14787	39917	2.9729	0.0014751	0.99852	0.0029503	0.0071724	False
LmxM.27.0800.1_29_0.278564683663834_285-304_1	LmxM.27.0800.1	171.97	0	171.97	0	-7.4344	14787	39917	2.9729	0.0014751	0.99852	0.0029503	0.0071724	False
LmxM.06.0250.1_29_0.144563918757467_116-135_1	LmxM.06.0250.1	171.97	0	171.97	0	-7.4344	14787	39917	2.9729	0.0014751	0.99852	0.0029503	0.0071724	False
Non-targeting-665	Non-target-128	171.97	0	171.97	0	-7.4344	14787	39917	2.9729	0.0014751	0.99852	0.0029503	0.0071724	False
LmxM.24.1710.1_52_0.0587219343696028_24-43_1	LmxM.24.1710.1	171.97	0	171.97	0	-7.4344	14787	39917	2.9729	0.0014751	0.99852	0.0029503	0.0071724	False
LmxM.30.1240.1_38_0.0809412981639514_306-325_1	LmxM.30.1240.1	171.97	0	171.97	0	-7.4344	14787	39917	2.9729	0.0014751	0.99852	0.0029503	0.0071724	False
LmxM.08.0070.1_43_0.130687830687831_238-257_1	LmxM.08.0070.1	171.97	0	171.97	0	-7.4344	14787	39917	2.9729	0.0014751	0.99852	0.0029503	0.0071724	False
LmxM.32.2720.1_29_0.100724637681159_135-154_1	LmxM.32.2720.1	171.97	0.8601	171.97	0.8601	-6.539	14640	39917	2.9729	0.0014751	0.99852	0.0029503	0.0071724	False
LmxM.36.4120.1_60_0.246846846846847_140-121_0	LmxM.36.4120.1	171.97	0	171.97	0	-7.4344	14787	39917	2.9729	0.0014751	0.99852	0.0029503	0.0071724	False
LmxM.34.2880.1_38_0.192488262910798_76-95_1	LmxM.34.2880.1	171.97	0	171.97	0	-7.4344	14787	39917	2.9729	0.0014751	0.99852	0.0029503	0.0071724	False
LmxM.34.1530.1_57_0.404694835680751_434-415_0	LmxM.34.1530.1	171.97	0	171.97	0	-7.4344	14787	39917	2.9729	0.0014751	0.99852	0.0029503	0.0071724	False
LmxM.26.0730.1_29_0.170512191130748_1039-1058_1	LmxM.26.0730.1	171.97	0	171.97	0	-7.4344	14787	39917	2.9729	0.0014751	0.99852	0.0029503	0.0071724	False
LmxM.31.2790.1_52_0.274904214559387_290-271_0	LmxM.31.2790.1	171.97	0	171.97	0	-7.4344	14787	39917	2.9729	0.0014751	0.99852	0.0029503	0.0071724	False
LmxM.33.3690.1_29_0.0736434108527132_300-319_1	LmxM.33.3690.1	171.97	0	171.97	0	-7.4344	14787	39917	2.9729	0.0014751	0.99852	0.0029503	0.0071724	False
LmxM.31.1360.1_29_0.175669099756691_358-377_1	LmxM.31.1360.1	171.97	0	171.97	0	-7.4344	14787	39917	2.9729	0.0014751	0.99852	0.0029503	0.0071724	False
LmxM.34.2130.1_43_0.133069828722003_191-210_1	LmxM.34.2130.1	171.97	0	171.97	0	-7.4344	14787	39917	2.9729	0.0014751	0.99852	0.0029503	0.0071724	False
LmxM.36.5530.1_19_0.103850050658561_201-220_1	LmxM.36.5530.1	171.97	0	171.97	0	-7.4344	14787	39917	2.9729	0.0014751	0.99852	0.0029503	0.0071724	False
LmxM.36.5810.1_52_0.369047619047619_493-512_1	LmxM.36.5810.1	171.97	0.8601	171.97	0.8601	-6.539	14640	39917	2.9729	0.0014751	0.99852	0.0029503	0.0071724	False
LmxM.32.2420.1_57_0.0761904761904762_151-170_1	LmxM.32.2420.1	171.97	0	171.97	0	-7.4344	14787	39917	2.9729	0.0014751	0.99852	0.0029503	0.0071724	False
LmxM.18.1590.1_71_0.373831775700935_251-232_0	LmxM.18.1590.1	171.97	0	171.97	0	-7.4344	14787	39917	2.9729	0.0014751	0.99852	0.0029503	0.0071724	False
LmxM.24.1430.1_29_0.159371833839919_1569-1588_1	LmxM.24.1430.1	171.97	0	171.97	0	-7.4344	14787	39917	2.9729	0.0014751	0.99852	0.0029503	0.0071724	False
LmxM.32.2870.1_19_0.103448275862069_43-24_0	LmxM.32.2870.1	171.97	0	171.97	0	-7.4344	14787	39917	2.9729	0.0014751	0.99852	0.0029503	0.0071724	False
LmxM.29.1200.1_29_0.343594836146971_1049-1030_0	LmxM.29.1200.1	171.97	0	171.97	0	-7.4344	14787	39917	2.9729	0.0014751	0.99852	0.0029503	0.0071724	False
LmxM.33.3660.1_52_0.309299895506792_585-604_1	LmxM.33.3660.1	171.97	0	171.97	0	-7.4344	14787	39917	2.9729	0.0014751	0.99852	0.0029503	0.0071724	False
Non-targeting-838	Non-target-191	171.97	0	171.97	0	-7.4344	14787	39917	2.9729	0.0014751	0.99852	0.0029503	0.0071724	False
LmxM.21.0270.1_38_0.0749195200468247_249-268_1	LmxM.21.0270.1	171.97	0	171.97	0	-7.4344	14787	39917	2.9729	0.0014751	0.99852	0.0029503	0.0071724	False
LmxM.29.1250.1_57_0.357535753575358_315-334_1	LmxM.29.1250.1	171.97	0	171.97	0	-7.4344	14787	39917	2.9729	0.0014751	0.99852	0.0029503	0.0071724	False
LmxM.34.1030.1_71_0.492354740061162_316-335_1	LmxM.34.1030.1	171.97	0	171.97	0	-7.4344	14787	39917	2.9729	0.0014751	0.99852	0.0029503	0.0071724	False
LmxM.34.4480.1_71_0.404886561954625_224-243_1	LmxM.34.4480.1	171.97	0.8601	171.97	0.8601	-6.539	14640	39917	2.9729	0.0014751	0.99852	0.0029503	0.0071724	False
Non-targeting-403	Non-target-195	171.97	0.8601	171.97	0.8601	-6.539	14640	39917	2.9729	0.0014751	0.99852	0.0029503	0.0071724	False
LmxM.32.2480.1_43_0.229591836734694_411-392_0	LmxM.32.2480.1	171.97	0	171.97	0	-7.4344	14787	39917	2.9729	0.0014751	0.99852	0.0029503	0.0071724	False
LmxM.18.0970.1_33_0.252763094666026_1584-1565_0	LmxM.18.0970.1	171.97	0	171.97	0	-7.4344	14787	39917	2.9729	0.0014751	0.99852	0.0029503	0.0071724	False
LmxM.05.0670.1_14_0.293890497862364_2126-2145_1	LmxM.05.0670.1	171.97	0	171.97	0	-7.4344	14787	39917	2.9729	0.0014751	0.99852	0.0029503	0.0071724	False
LmxM.19.0380.1_14_0.213617295901904_1320-1339_1	LmxM.19.0380.1	171.97	0	171.97	0	-7.4344	14787	39917	2.9729	0.0014751	0.99852	0.0029503	0.0071724	False
LmxM.10.1080.1_43_0.0451832907075874_100-119_1	LmxM.10.1080.1	171.97	0.8601	171.97	0.8601	-6.539	14640	39917	2.9729	0.0014751	0.99852	0.0029503	0.0071724	False
LmxM.15.0970.1_14_0.225270157938487_267-286_1	LmxM.15.0970.1	171.97	0	171.97	0	-7.4344	14787	39917	2.9729	0.0014751	0.99852	0.0029503	0.0071724	False
LmxM.30.1420.1_19_0.0466724286949006_168-149_0	LmxM.30.1420.1	171.97	0.8601	171.97	0.8601	-6.539	14640	39917	2.9729	0.0014751	0.99852	0.0029503	0.0071724	False
LmxM.18.1540.1_52_0.25_277-258_0	LmxM.18.1540.1	171.97	0	171.97	0	-7.4344	14787	39917	2.9729	0.0014751	0.99852	0.0029503	0.0071724	False
LmxM.22.0500.1_14_0.180528691166989_270-289_1	LmxM.22.0500.1	171.97	0	171.97	0	-7.4344	14787	39917	2.9729	0.0014751	0.99852	0.0029503	0.0071724	False
LmxM.25.1380.1_52_0.233473980309423_159-178_1	LmxM.25.1380.1	171.97	0	171.97	0	-7.4344	14787	39917	2.9729	0.0014751	0.99852	0.0029503	0.0071724	False
LmxM.33.4050.1_14_0.225679012345679_450-469_1	LmxM.33.4050.1	171.97	0	171.97	0	-7.4344	14787	39917	2.9729	0.0014751	0.99852	0.0029503	0.0071724	False
LmxM.36.0480.1_57_0.221238938053097_159-140_0	LmxM.36.0480.1	171.97	0	171.97	0	-7.4344	14787	39917	2.9729	0.0014751	0.99852	0.0029503	0.0071724	False
LmxM.27.0830.1_57_0.135438596491228_185-204_1	LmxM.27.0830.1	171.97	0.8601	171.97	0.8601	-6.539	14640	39917	2.9729	0.0014751	0.99852	0.0029503	0.0071724	False
LmxM.10.0140.1_38_0.170058796924469_372-391_1	LmxM.10.0140.1	171.97	0.8601	171.97	0.8601	-6.539	14640	39917	2.9729	0.0014751	0.99852	0.0029503	0.0071724	False
LmxM.19.1350.1_71_0.218333333333333_253-272_1	LmxM.19.1350.1	171.97	0	171.97	0	-7.4344	14787	39917	2.9729	0.0014751	0.99852	0.0029503	0.0071724	False
LmxM.20.1600.1_29_0.00728959575878065_16-35_1	LmxM.20.1600.1	171.97	0	171.97	0	-7.4344	14787	39917	2.9729	0.0014751	0.99852	0.0029503	0.0071724	False
LmxM.29.0050.1_0_0.172127566622979_389-408_1	LmxM.29.0050.1	171.97	0	171.97	0	-7.4344	14787	39917	2.9729	0.0014751	0.99852	0.0029503	0.0071724	False
LmxM.30.1220.1_0_0.102117061021171_249-230_0	LmxM.30.1220.1	171.97	0	171.97	0	-7.4344	14787	39917	2.9729	0.0014751	0.99852	0.0029503	0.0071724	False
Non-targeting-710	Non-target-131	171.97	0	171.97	0	-7.4344	14787	39917	2.9729	0.0014751	0.99852	0.0029503	0.0071724	False
LmxM.30.0460g.1_57_0.229761904761905_184-203_1	LmxM.30.0460.1-LmxM.30.0460a.1-LmxM.30.0460b.1-LmxM.30.0460c.1-LmxM.30.0460d.1-LmxM.30.0460e.1-LmxM.30.0460g.1	171.97	0	171.97	0	-7.4344	14787	39917	2.9729	0.0014751	0.99852	0.0029503	0.0071724	False
LmxM.33.3790.1_38_0.0302099334357399_112-131_1	LmxM.33.3790.1	171.97	0.8601	171.97	0.8601	-6.539	14640	39917	2.9729	0.0014751	0.99852	0.0029503	0.0071724	False
LmxM.26.1040.1_57_0.0715151515151515_109-128_1	LmxM.26.1040.1	171.97	0	171.97	0	-7.4344	14787	39917	2.9729	0.0014751	0.99852	0.0029503	0.0071724	False
LmxM.36.3250.1_57_0.410852713178295_639-620_0	LmxM.36.3250.1	171.97	0	171.97	0	-7.4344	14787	39917	2.9729	0.0014751	0.99852	0.0029503	0.0071724	False
LmxM.31.2910.1_29_0.127019637086751_504-523_1	LmxM.31.2910.1	171.97	0	171.97	0	-7.4344	14787	39917	2.9729	0.0014751	0.99852	0.0029503	0.0071724	False
Non-targeting-965	Non-target-77	171.97	0	171.97	0	-7.4344	14787	39917	2.9729	0.0014751	0.99852	0.0029503	0.0071724	False
LmxM.22.0410.1_29_0.189717798267673_674-693_1	LmxM.22.0410.1	171.97	0	171.97	0	-7.4344	14787	39917	2.9729	0.0014751	0.99852	0.0029503	0.0071724	False
LmxM.34.0550.1_19_0.0173765628311083_78-97_1	LmxM.34.0550.1	171.97	0.8601	171.97	0.8601	-6.539	14640	39917	2.9729	0.0014751	0.99852	0.0029503	0.0071724	False
LmxM.31.0360.1_57_0.278837420526794_304-323_1	LmxM.31.0360.1	171.97	0	171.97	0	-7.4344	14787	39917	2.9729	0.0014751	0.99852	0.0029503	0.0071724	False
LmxM.05.0290.1_52_0.340192043895748_490-509_1	LmxM.05.0290.1	171.97	0	171.97	0	-7.4344	14787	39917	2.9729	0.0014751	0.99852	0.0029503	0.0071724	False
LmxM.29.1500.1_29_0.237644584647739_218-237_1	LmxM.29.1500.1	171.97	0	171.97	0	-7.4344	14787	39917	2.9729	0.0014751	0.99852	0.0029503	0.0071724	False
LmxM.34.4390.1_43_0.347054075867635_427-446_1	LmxM.34.4390.1	171.97	0.8601	171.97	0.8601	-6.539	14640	39917	2.9729	0.0014751	0.99852	0.0029503	0.0071724	False
LmxM.23.0640.1_38_0.199233716475096_357-376_1	LmxM.23.0640.1	171.97	0	171.97	0	-7.4344	14787	39917	2.9729	0.0014751	0.99852	0.0029503	0.0071724	False
LmxM.08.0530.1_29_0.250208333333333_1193-1212_1	LmxM.08.0530.1	171.97	0.8601	171.97	0.8601	-6.539	14640	39917	2.9729	0.0014751	0.99852	0.0029503	0.0071724	False
LmxM.24.1230.1_43_0.0037513397642015_44946_1	LmxM.24.1230.1	171.97	0	171.97	0	-7.4344	14787	39917	2.9729	0.0014751	0.99852	0.0029503	0.0071724	False
LmxM.34.2000.1_0_0.126047358834244_340-359_1	LmxM.34.2000.1	171.97	0	171.97	0	-7.4344	14787	39917	2.9729	0.0014751	0.99852	0.0029503	0.0071724	False
LmxM.12.0640.1_43_0.0447303921568627_64-83_1	LmxM.12.0640.1	171.97	0	171.97	0	-7.4344	14787	39917	2.9729	0.0014751	0.99852	0.0029503	0.0071724	False
LmxM.20.1080.1_14_0.13457139012246_990-1009_1	LmxM.20.1080.1	171.97	0	171.97	0	-7.4344	14787	39917	2.9729	0.0014751	0.99852	0.0029503	0.0071724	False
LmxM.22.0660.1_19_0.0120882441825325_36-55_1	LmxM.22.0660.1	171.97	0	171.97	0	-7.4344	14787	39917	2.9729	0.0014751	0.99852	0.0029503	0.0071724	False
LmxM.23.0960.1_14_0.129232236528374_262-281_1	LmxM.23.0960.1	171.97	0	171.97	0	-7.4344	14787	39917	2.9729	0.0014751	0.99852	0.0029503	0.0071724	False
LmxM.17.0320.1_43_0.0244444444444444_15-34_1	LmxM.17.0320.1	343.95	1.7202	343.95	1.7202	-6.9865	58559	1.6578e+05	2.9728	0.0014756	0.99852	0.0029513	0.0071724	False
LmxM.32.3070partial.1_52_0.214101144333702_574-593_1	LmxM.32.3070.1-LmxM.32.3070partial.1	343.95	1.7202	343.95	1.7202	-6.9865	58559	1.6578e+05	2.9728	0.0014756	0.99852	0.0029513	0.0071724	False
LmxM.06.0280.1_38_0.199921752738654_508-527_1	LmxM.06.0280.1	343.95	1.7202	343.95	1.7202	-6.9865	58559	1.6578e+05	2.9728	0.0014756	0.99852	0.0029513	0.0071724	False
Non-targeting-801	Non-target-148	343.95	1.7202	343.95	1.7202	-6.9865	58559	1.6578e+05	2.9728	0.0014756	0.99852	0.0029513	0.0071724	False
LmxM.05.0460.1_43_0.23619957537155_438-457_1	LmxM.05.0460.1	343.95	1.7202	343.95	1.7202	-6.9865	58559	1.6578e+05	2.9728	0.0014756	0.99852	0.0029513	0.0071724	False
LmxM.14.0480.1_52_0.397342995169082_332-313_0	LmxM.14.0480.1-LmxM.14.0490.1	514.72	2.5803	514.72	2.5803	-7.1704	1.3115e+05	3.797e+05	2.9721	0.001479	0.99852	0.002958	0.0071724	False
LmxM.07.0860.1_43_0.243137254901961_1050-1069_1	LmxM.07.0860.1	514.72	2.5803	514.72	2.5803	-7.1704	1.3115e+05	3.797e+05	2.9721	0.001479	0.99852	0.002958	0.0071724	False
Non-targeting-609	Non-target-161	342.75	1.7202	342.75	1.7202	-6.9815	58151	1.646e+05	2.9717	0.0014808	0.99852	0.0029616	0.0071724	False
LmxM.05.0640.1_0_0.169955001730703_979-998_1	LmxM.05.0640.1	342.75	1.7202	342.75	1.7202	-6.9815	58151	1.646e+05	2.9717	0.0014808	0.99852	0.0029616	0.0071724	False
LmxM.33.1260.1_38_0.00143215180809166_44946_1	LmxM.33.1260.1	342.75	1.7202	342.75	1.7202	-6.9815	58151	1.646e+05	2.9717	0.0014808	0.99852	0.0029616	0.0071724	False
LmxM.20.0350.1_49_0.0206327372764787_55-36_0	LmxM.20.0350.1	342.75	1.7202	342.75	1.7202	-6.9815	58151	1.646e+05	2.9717	0.0014808	0.99852	0.0029616	0.0071724	False
LmxM.13.0730.1_19_0.173107890499195_427-446_1	LmxM.13.0730.1	342.75	1.7202	342.75	1.7202	-6.9815	58151	1.646e+05	2.9717	0.0014808	0.99852	0.0029616	0.0071724	False
LmxM.17.1200.1_29_0.192202729044834_487-506_1	LmxM.17.1200.1	513.53	2.5803	513.53	2.5803	-7.167	1.3053e+05	3.7789e+05	2.9714	0.0014825	0.99852	0.0029649	0.0071724	False
LmxM.23.1480.1_67_0.355013550135501_252-271_1	LmxM.23.1480.1	513.53	2.5803	513.53	2.5803	-7.167	1.3053e+05	3.7789e+05	2.9714	0.0014825	0.99852	0.0029649	0.0071724	False
LmxM.19.1170.1_38_0.0493827160493827_144-163_1	LmxM.19.1170.1	170.78	0	170.78	0	-7.4244	14583	39350	2.9707	0.0014855	0.99851	0.0029709	0.0071724	False
LmxM.24.1380.1_52_0.288720538720539_339-358_1	LmxM.24.1380.1	170.78	0	170.78	0	-7.4244	14583	39350	2.9707	0.0014855	0.99851	0.0029709	0.0071724	False
Non-targeting-113	Non-target-17	170.78	0	170.78	0	-7.4244	14583	39350	2.9707	0.0014855	0.99851	0.0029709	0.0071724	False
LmxM.24.1580.1_67_0.471872376154492_555-574_1	LmxM.24.1580.1	170.78	0	170.78	0	-7.4244	14583	39350	2.9707	0.0014855	0.99851	0.0029709	0.0071724	False
LmxM.32.1820.1_67_0.406805877803558_522-541_1	LmxM.32.1820.1	170.78	0	170.78	0	-7.4244	14583	39350	2.9707	0.0014855	0.99851	0.0029709	0.0071724	False
LmxM.34.4770.1_57_0.107981220657277_106-125_1	LmxM.34.4770.1	170.78	0	170.78	0	-7.4244	14583	39350	2.9707	0.0014855	0.99851	0.0029709	0.0071724	False
LmxM.21.1490.1_43_0.0256031511570655_47-66_1	LmxM.21.1490.1	170.78	0.8601	170.78	0.8601	-6.529	14436	39350	2.9707	0.0014855	0.99851	0.0029709	0.0071724	False
LmxM.34.4230.1_29_0.133866133866134_405-386_0	LmxM.34.4230.1	170.78	0	170.78	0	-7.4244	14583	39350	2.9707	0.0014855	0.99851	0.0029709	0.0071724	False
LmxM.29.3570.1_43_0.169787765293383_126-145_1	LmxM.29.3570.1	170.78	0.8601	170.78	0.8601	-6.529	14436	39350	2.9707	0.0014855	0.99851	0.0029709	0.0071724	False
LmxM.32.1110.1_38_0.110819097678493_248-267_1	LmxM.32.1110.1	170.78	0.8601	170.78	0.8601	-6.529	14436	39350	2.9707	0.0014855	0.99851	0.0029709	0.0071724	False
LmxM.26.0700.1_71_0.455048409405256_652-671_1	LmxM.26.0700.1	170.78	0	170.78	0	-7.4244	14583	39350	2.9707	0.0014855	0.99851	0.0029709	0.0071724	False
LmxM.34.0710.1_67_0.334586466165414_544-525_0	LmxM.34.0710.1	170.78	0	170.78	0	-7.4244	14583	39350	2.9707	0.0014855	0.99851	0.0029709	0.0071724	False
LmxM.27.1060.1_52_0.211640211640212_277-296_1	LmxM.27.1060.1	170.78	0	170.78	0	-7.4244	14583	39350	2.9707	0.0014855	0.99851	0.0029709	0.0071724	False
LmxM.06.0350.1_48_0.417582417582418_459-440_0	LmxM.06.0350.1	170.78	0	170.78	0	-7.4244	14583	39350	2.9707	0.0014855	0.99851	0.0029709	0.0071724	False
LmxM.27.0720.1_67_0.219255663430421_261-280_1	LmxM.27.0720.1	170.78	0	170.78	0	-7.4244	14583	39350	2.9707	0.0014855	0.99851	0.0029709	0.0071724	False
LmxM.23.1700.1_57_0.247222222222222_173-192_1	LmxM.23.1700.1	170.78	0	170.78	0	-7.4244	14583	39350	2.9707	0.0014855	0.99851	0.0029709	0.0071724	False
LmxM.26.1610.1_0_0.0836298932384342_148-129_0	LmxM.26.1610.1	170.78	0	170.78	0	-7.4244	14583	39350	2.9707	0.0014855	0.99851	0.0029709	0.0071724	False
LmxM.25.0220.1_29_0.03828197945845_79-98_1	LmxM.25.0220.1	170.78	0	170.78	0	-7.4244	14583	39350	2.9707	0.0014855	0.99851	0.0029709	0.0071724	False
LmxM.02.0240.1_43_0.367559523809524_981-1000_1	LmxM.02.0240.1	170.78	0	170.78	0	-7.4244	14583	39350	2.9707	0.0014855	0.99851	0.0029709	0.0071724	False
LmxM.36.2980.1_81_0.413165266106443_287-306_1	LmxM.36.2980.1	170.78	0	170.78	0	-7.4244	14583	39350	2.9707	0.0014855	0.99851	0.0029709	0.0071724	False
LmxM.26.1600.1_19_0.0304847576211894_58-77_1	LmxM.26.1600.1	170.78	0	170.78	0	-7.4244	14583	39350	2.9707	0.0014855	0.99851	0.0029709	0.0071724	False
LmxM.25.1560.1_67_0.445987654320988_1149-1168_1	LmxM.25.1560.1	170.78	0	170.78	0	-7.4244	14583	39350	2.9707	0.0014855	0.99851	0.0029709	0.0071724	False
LmxM.26.1280.1_0_0.0574712643678161_186-205_1	LmxM.26.1280.1	170.78	0	170.78	0	-7.4244	14583	39350	2.9707	0.0014855	0.99851	0.0029709	0.0071724	False
LmxM.08_29.1850.1_43_0.225385527876631_186-205_1	LmxM.08_29.1850.1	170.78	0	170.78	0	-7.4244	14583	39350	2.9707	0.0014855	0.99851	0.0029709	0.0071724	False
LmxM.34.1400.1_43_0.271816881258941_185-204_1	LmxM.34.1400.1	170.78	0.8601	170.78	0.8601	-6.529	14436	39350	2.9707	0.0014855	0.99851	0.0029709	0.0071724	False
LmxM.29.2760.1_57_0.266666666666667_37-56_1	LmxM.29.2760.1	170.78	0	170.78	0	-7.4244	14583	39350	2.9707	0.0014855	0.99851	0.0029709	0.0071724	False
LmxM.08.0520.1_29_0.151213171577123_1053-1034_0	LmxM.08.0520.1	170.78	0.8601	170.78	0.8601	-6.529	14436	39350	2.9707	0.0014855	0.99851	0.0029709	0.0071724	False
LmxM.18.0540.1_67_0.332682291666667_502-521_1	LmxM.18.0540.1	170.78	0	170.78	0	-7.4244	14583	39350	2.9707	0.0014855	0.99851	0.0029709	0.0071724	False
LmxM.23.1330.1_14_0.285729847494553_2620-2639_1	LmxM.23.1330.1	170.78	0	170.78	0	-7.4244	14583	39350	2.9707	0.0014855	0.99851	0.0029709	0.0071724	False
Non-targeting-469	Non-target-122	170.78	0	170.78	0	-7.4244	14583	39350	2.9707	0.0014855	0.99851	0.0029709	0.0071724	False
LmxM.30.2550.1_19_0.126742712294043_305-286_0	LmxM.30.2550.1	170.78	0	170.78	0	-7.4244	14583	39350	2.9707	0.0014855	0.99851	0.0029709	0.0071724	False
LmxM.23.0360.1_43_0.134088762983947_137-156_1	LmxM.23.0360.1	170.78	0	170.78	0	-7.4244	14583	39350	2.9707	0.0014855	0.99851	0.0029709	0.0071724	False
LmxM.31.2985.1_81_0.469011725293132_269-288_1	LmxM.31.2985.1	170.78	0.8601	170.78	0.8601	-6.529	14436	39350	2.9707	0.0014855	0.99851	0.0029709	0.0071724	False
LmxM.27.1120.1_29_0.130952380952381_85-104_1	LmxM.27.1120.1	170.78	0.8601	170.78	0.8601	-6.529	14436	39350	2.9707	0.0014855	0.99851	0.0029709	0.0071724	False
LmxM.16.0380.1_43_0.140822140822141_342-361_1	LmxM.16.0380.1	170.78	0	170.78	0	-7.4244	14583	39350	2.9707	0.0014855	0.99851	0.0029709	0.0071724	False
LmxM.24.1470.1_29_0.0895008605851979_786-767_0	LmxM.24.1470.1	170.78	0	170.78	0	-7.4244	14583	39350	2.9707	0.0014855	0.99851	0.0029709	0.0071724	False
LmxM.06.0940.1_0_0.0404208194905869_68-87_1	LmxM.06.0940.1	170.78	0	170.78	0	-7.4244	14583	39350	2.9707	0.0014855	0.99851	0.0029709	0.0071724	False
LmxM.36.2830.1_43_0.158249158249158_514-533_1	LmxM.36.2830.1	170.78	0	170.78	0	-7.4244	14583	39350	2.9707	0.0014855	0.99851	0.0029709	0.0071724	False
LmxM.30.1940.1_48_0.497564370215727_711-730_1	LmxM.30.1940.1	170.78	0	170.78	0	-7.4244	14583	39350	2.9707	0.0014855	0.99851	0.0029709	0.0071724	False
LmxM.09.1400.1_33_0.241635687732342_393-374_0	LmxM.09.1400.1	170.78	0	170.78	0	-7.4244	14583	39350	2.9707	0.0014855	0.99851	0.0029709	0.0071724	False
LmxM.24.1410.1_14_0.00810313075506446_45291_1	LmxM.24.1410.1	170.78	0.8601	170.78	0.8601	-6.529	14436	39350	2.9707	0.0014855	0.99851	0.0029709	0.0071724	False
LmxM.36.1000.1_14_0.329478283217682_1279-1298_1	LmxM.36.1000.1	170.78	0	170.78	0	-7.4244	14583	39350	2.9707	0.0014855	0.99851	0.0029709	0.0071724	False
LmxM.33.2910.1_0_0.084983498349835_96-115_1	LmxM.33.2910.1	170.78	0.8601	170.78	0.8601	-6.529	14436	39350	2.9707	0.0014855	0.99851	0.0029709	0.0071724	False
LmxM.06.0810.1_0_0.142915392456677_1395-1414_1	LmxM.06.0810.1	170.78	0	170.78	0	-7.4244	14583	39350	2.9707	0.0014855	0.99851	0.0029709	0.0071724	False
LmxM.31.3730.1_49_0.393203883495146_246-227_0	LmxM.31.3730.1	170.78	0	170.78	0	-7.4244	14583	39350	2.9707	0.0014855	0.99851	0.0029709	0.0071724	False
LmxM.31.3270.1_0_0.00792199878123096_45133_1	LmxM.31.3270.1	170.78	0	170.78	0	-7.4244	14583	39350	2.9707	0.0014855	0.99851	0.0029709	0.0071724	False
LmxM.21.0870.1_43_0.203234105108416_549-568_1	LmxM.21.0870.1	170.78	0.8601	170.78	0.8601	-6.529	14436	39350	2.9707	0.0014855	0.99851	0.0029709	0.0071724	False
LmxM.33.3900.1_0_0.100680272108844_144-163_1	LmxM.33.3900.1	170.78	0.8601	170.78	0.8601	-6.529	14436	39350	2.9707	0.0014855	0.99851	0.0029709	0.0071724	False
Non-targeting-439	Non-target-91	170.78	0.8601	170.78	0.8601	-6.529	14436	39350	2.9707	0.0014855	0.99851	0.0029709	0.0071724	False
LmxM.24.1880.1_48_0.403846153846154_1139-1120_0	LmxM.24.1880.1	170.78	0	170.78	0	-7.4244	14583	39350	2.9707	0.0014855	0.99851	0.0029709	0.0071724	False
LmxM.26.1785.1_38_0.146464646464646_138-157_1	LmxM.26.1785.1	170.78	0	170.78	0	-7.4244	14583	39350	2.9707	0.0014855	0.99851	0.0029709	0.0071724	False
LmxM.21.1840.1_38_0.116194625998548_156-175_1	LmxM.21.1840.1	170.78	0.8601	170.78	0.8601	-6.529	14436	39350	2.9707	0.0014855	0.99851	0.0029709	0.0071724	False
LmxM.29.3680.1_43_0.210684725357412_273-292_1	LmxM.29.3680.1	170.78	0	170.78	0	-7.4244	14583	39350	2.9707	0.0014855	0.99851	0.0029709	0.0071724	False
LmxM.16.0270.1_38_0.0445084854306756_132-151_1	LmxM.16.0270.1	170.78	0.8601	170.78	0.8601	-6.529	14436	39350	2.9707	0.0014855	0.99851	0.0029709	0.0071724	False
LmxM.32.1830.1_29_0.475295755045233_1362-1381_1	LmxM.32.1830.1	170.78	0	170.78	0	-7.4244	14583	39350	2.9707	0.0014855	0.99851	0.0029709	0.0071724	False
LmxM.24.1840.1_63_0.293906810035842_255-236_0	LmxM.24.1840.1	170.78	0.8601	170.78	0.8601	-6.529	14436	39350	2.9707	0.0014855	0.99851	0.0029709	0.0071724	False
LmxM.29.3680.1_43_0.26711813393529_352-371_1	LmxM.29.3680.1	170.78	0	170.78	0	-7.4244	14583	39350	2.9707	0.0014855	0.99851	0.0029709	0.0071724	False
LmxM.30.1440a.1_43_0.162403572878603_397-416_1	LmxM.30.1440a.1	170.78	0.8601	170.78	0.8601	-6.529	14436	39350	2.9707	0.0014855	0.99851	0.0029709	0.0071724	False
LmxM.33.1240.1_14_0.290754257907543_471-490_1	LmxM.33.1240.1	170.78	0	170.78	0	-7.4244	14583	39350	2.9707	0.0014855	0.99851	0.0029709	0.0071724	False
LmxM.10.0820.1_38_0.0931005818786367_105-124_1	LmxM.10.0820.1	170.78	0	170.78	0	-7.4244	14583	39350	2.9707	0.0014855	0.99851	0.0029709	0.0071724	False
LmxM.08_29.2820.1_49_0.373831775700935_127-108_0	LmxM.08_29.2820.1	170.78	0	170.78	0	-7.4244	14583	39350	2.9707	0.0014855	0.99851	0.0029709	0.0071724	False
LmxM.36.1950.1_38_0.132348111658456_399-418_1	LmxM.36.1950.1	170.78	0	170.78	0	-7.4244	14583	39350	2.9707	0.0014855	0.99851	0.0029709	0.0071724	False
LmxM.29.3320.1_0_0.184772516248839_192-211_1	LmxM.29.3320.1	170.78	0	170.78	0	-7.4244	14583	39350	2.9707	0.0014855	0.99851	0.0029709	0.0071724	False
LmxM.33.2190.1_33_0.223427331887202_932-913_0	LmxM.33.2190.1	170.78	0	170.78	0	-7.4244	14583	39350	2.9707	0.0014855	0.99851	0.0029709	0.0071724	False
LmxM.22.0940.1_34_0.0965986394557823_218-199_0	LmxM.22.0940.1	170.78	0	170.78	0	-7.4244	14583	39350	2.9707	0.0014855	0.99851	0.0029709	0.0071724	False
LmxM.36.2400.1_71_0.458210422812193_463-482_1	LmxM.36.2400.1	170.78	0	170.78	0	-7.4244	14583	39350	2.9707	0.0014855	0.99851	0.0029709	0.0071724	False
Non-targeting-528	Non-target-164	170.78	0	170.78	0	-7.4244	14583	39350	2.9707	0.0014855	0.99851	0.0029709	0.0071724	False
LmxM.28.0300.1_52_0.331748547279451_623-642_1	LmxM.28.0300.1	170.78	0.8601	170.78	0.8601	-6.529	14436	39350	2.9707	0.0014855	0.99851	0.0029709	0.0071724	False
Non-targeting-313	Non-target-151	170.78	0	170.78	0	-7.4244	14583	39350	2.9707	0.0014855	0.99851	0.0029709	0.0071724	False
LmxM.14.1100.1_14_0.043976797517874_642-661_1	LmxM.14.1100.1-LmxM.14.1110.1	170.78	0	170.78	0	-7.4244	14583	39350	2.9707	0.0014855	0.99851	0.0029709	0.0071724	False
LmxM.18.1030.1_19_0.100515463917526_238-219_0	LmxM.18.1030.1	170.78	0	170.78	0	-7.4244	14583	39350	2.9707	0.0014855	0.99851	0.0029709	0.0071724	False
LmxM.09.0345.1_38_0.127891156462585_91-110_1	LmxM.09.0345.1	170.78	0	170.78	0	-7.4244	14583	39350	2.9707	0.0014855	0.99851	0.0029709	0.0071724	False
LmxM.27.1220.1_29_0.0343725019984013_36-55_1	LmxM.27.1220.1	170.78	0	170.78	0	-7.4244	14583	39350	2.9707	0.0014855	0.99851	0.0029709	0.0071724	False
LmxM.28.1140.1_71_0.415132924335378_397-416_1	LmxM.28.1140.1	170.78	0.8601	170.78	0.8601	-6.529	14436	39350	2.9707	0.0014855	0.99851	0.0029709	0.0071724	False
LmxM.36.4490.1_34_0.0388349514563107_65-46_0	LmxM.36.4490.1	170.78	0	170.78	0	-7.4244	14583	39350	2.9707	0.0014855	0.99851	0.0029709	0.0071724	False
LmxM.08.0790.1_49_0.331761006289308_637-618_0	LmxM.08.0790.1-LmxM.08.0801.1	170.78	0.8601	170.78	0.8601	-6.529	14436	39350	2.9707	0.0014855	0.99851	0.0029709	0.0071724	False
LmxM.31.0800.1_33_0.211989574283232_737-718_0	LmxM.31.0800.1	170.78	0.8601	170.78	0.8601	-6.529	14436	39350	2.9707	0.0014855	0.99851	0.0029709	0.0071724	False
LmxM.33.2840.1_38_0.168384879725086_339-358_1	LmxM.33.2840.1	170.78	0	170.78	0	-7.4244	14583	39350	2.9707	0.0014855	0.99851	0.0029709	0.0071724	False
LmxM.34.2170.1_14_0.246048109965636_354-373_1	LmxM.34.2170.1	170.78	0.8601	170.78	0.8601	-6.529	14436	39350	2.9707	0.0014855	0.99851	0.0029709	0.0071724	False
LmxM.22.0890.1_19_0.181571815718157_64-83_1	LmxM.22.0890.1	170.78	0	170.78	0	-7.4244	14583	39350	2.9707	0.0014855	0.99851	0.0029709	0.0071724	False
LmxM.26.2540.1_38_0.167145593869732_345-364_1	LmxM.26.2540.1	170.78	0	170.78	0	-7.4244	14583	39350	2.9707	0.0014855	0.99851	0.0029709	0.0071724	False
Non-targeting-139	Non-target-177	170.78	0	170.78	0	-7.4244	14583	39350	2.9707	0.0014855	0.99851	0.0029709	0.0071724	False
LmxM.36.0450.1_43_0.339646464646465_534-553_1	LmxM.36.0450.1	170.78	0	170.78	0	-7.4244	14583	39350	2.9707	0.0014855	0.99851	0.0029709	0.0071724	False
LmxM.36.6360.1_67_0.313802083333333_231-250_1	LmxM.36.6360.1	170.78	0.8601	170.78	0.8601	-6.529	14436	39350	2.9707	0.0014855	0.99851	0.0029709	0.0071724	False
LmxM.17.0750.1_14_0.252667922159448_798-817_1	LmxM.17.0750.1	170.78	0	170.78	0	-7.4244	14583	39350	2.9707	0.0014855	0.99851	0.0029709	0.0071724	False
LmxM.34.2030.1_0_0.104313173933427_438-457_1	LmxM.34.2030.1	170.78	0	170.78	0	-7.4244	14583	39350	2.9707	0.0014855	0.99851	0.0029709	0.0071724	False
LmxM.18.1450.1_33_0.359887844301501_2179-2198_1	LmxM.18.1450.1	170.78	0	170.78	0	-7.4244	14583	39350	2.9707	0.0014855	0.99851	0.0029709	0.0071724	False
LmxM.06.0412.1_43_0.32280701754386_178-197_1	LmxM.06.0412.1	170.78	0	170.78	0	-7.4244	14583	39350	2.9707	0.0014855	0.99851	0.0029709	0.0071724	False
Non-targeting-959	Non-target-190	170.78	0	170.78	0	-7.4244	14583	39350	2.9707	0.0014855	0.99851	0.0029709	0.0071724	False
LmxM.26.0350.1_29_0.181489515545915_498-517_1	LmxM.26.0350.1	170.78	0	170.78	0	-7.4244	14583	39350	2.9707	0.0014855	0.99851	0.0029709	0.0071724	False
LmxM.31.1180.1_43_0.479072112960161_953-934_0	LmxM.31.1180.1	170.78	0	170.78	0	-7.4244	14583	39350	2.9707	0.0014855	0.99851	0.0029709	0.0071724	False
LmxM.29.3530.1_38_0.15994623655914_122-103_0	LmxM.29.3530.1	170.78	0.8601	170.78	0.8601	-6.529	14436	39350	2.9707	0.0014855	0.99851	0.0029709	0.0071724	False
LmxM.19.0780.1_43_0.21870882740448_163-182_1	LmxM.19.0780.1	170.78	0	170.78	0	-7.4244	14583	39350	2.9707	0.0014855	0.99851	0.0029709	0.0071724	False
LmxM.28.0230.1_29_0.0557244174265451_52-71_1	LmxM.28.0230.1	170.78	0	170.78	0	-7.4244	14583	39350	2.9707	0.0014855	0.99851	0.0029709	0.0071724	False
LmxM.14.1100.1_43_0.109334952111156_1611-1630_1	LmxM.14.1100.1	170.78	0	170.78	0	-7.4244	14583	39350	2.9707	0.0014855	0.99851	0.0029709	0.0071724	False
LmxM.24.0190.1_29_0.0126945126945127_27-46_1	LmxM.24.0190.1	170.78	0.8601	170.78	0.8601	-6.529	14436	39350	2.9707	0.0014855	0.99851	0.0029709	0.0071724	False
LmxM.36.5840.1_29_0.0210124164278892_17-36_1	LmxM.36.5840.1	170.78	0	170.78	0	-7.4244	14583	39350	2.9707	0.0014855	0.99851	0.0029709	0.0071724	False
LmxM.24.1070.1_14_0.305102717031146_2295-2314_1	LmxM.24.1070.1	170.78	0	170.78	0	-7.4244	14583	39350	2.9707	0.0014855	0.99851	0.0029709	0.0071724	False
LmxM.23.0540.1_52_0.251167133520075_534-553_1	LmxM.23.0540.1-LmxM.23.0710.1	170.78	0	170.78	0	-7.4244	14583	39350	2.9707	0.0014855	0.99851	0.0029709	0.0071724	False
LmxM.36.3520.1_40_0.480769230769231_379-360_0	LmxM.36.3520.1	170.78	0	170.78	0	-7.4244	14583	39350	2.9707	0.0014855	0.99851	0.0029709	0.0071724	False
LmxM.33.0175.1_49_0.263665594855305_495-476_0	LmxM.33.0175.1	170.78	0	170.78	0	-7.4244	14583	39350	2.9707	0.0014855	0.99851	0.0029709	0.0071724	False
LmxM.25.1630.1_33_0.34584013050571_642-623_0	LmxM.25.1630.1	170.78	0	170.78	0	-7.4244	14583	39350	2.9707	0.0014855	0.99851	0.0029709	0.0071724	False
LmxM.32.0370.1_67_0.402930402930403_873-892_1	LmxM.32.0370.1	170.78	0.8601	170.78	0.8601	-6.529	14436	39350	2.9707	0.0014855	0.99851	0.0029709	0.0071724	False
LmxM.31.3430.1_43_0.223868312757202_537-556_1	LmxM.31.3430.1-LmxM.31.3431.1	512.34	2.5803	512.34	2.5803	-7.1637	1.2993e+05	3.7609e+05	2.9706	0.0014859	0.99851	0.0029718	0.0071724	False
LmxM.36.5900.1_43_0.419457735247209_518-537_1	LmxM.36.5900.1	341.56	1.7202	341.56	1.7202	-6.9765	57744	1.6342e+05	2.9706	0.001486	0.99851	0.0029719	0.0071724	False
LmxM.23.1110.1_43_0.255014326647564_541-522_0	LmxM.23.1110.1-LmxM.23.1120.1	341.56	1.7202	341.56	1.7202	-6.9765	57744	1.6342e+05	2.9706	0.001486	0.99851	0.0029719	0.0071724	False
LmxM.04.0450.1_29_0.254803675856307_600-619_1	LmxM.04.0450.1	341.56	1.7202	341.56	1.7202	-6.9765	57744	1.6342e+05	2.9706	0.001486	0.99851	0.0029719	0.0071724	False
LmxM.28.1910.1_57_0.307846076961519_609-628_1	LmxM.28.1910.1	341.56	1.7202	341.56	1.7202	-6.9765	57744	1.6342e+05	2.9706	0.001486	0.99851	0.0029719	0.0071724	False
LmxM.31.3480.1_81_0.495028780743066_938-957_1	LmxM.31.3480.1	680.73	3.4404	680.73	3.4404	-7.2624	2.2936e+05	6.7462e+05	2.9696	0.0014909	0.99851	0.0029819	0.0071724	False
LmxM.36.0280.1_67_0.204620462046205_114-133_1	LmxM.36.0280.1	340.36	1.7202	340.36	1.7202	-6.9714	57339	1.6225e+05	2.9695	0.0014912	0.99851	0.0029824	0.0071724	False
LmxM.30.0760.1_43_0.246954595791805_217-236_1	LmxM.30.0760.1-LmxM.30.0771.1	340.36	1.7202	340.36	1.7202	-6.9714	57339	1.6225e+05	2.9695	0.0014912	0.99851	0.0029824	0.0071724	False
LmxM.17.0380.1_52_0.241212121212121_194-213_1	LmxM.17.0380.1	340.36	1.7202	340.36	1.7202	-6.9714	57339	1.6225e+05	2.9695	0.0014912	0.99851	0.0029824	0.0071724	False
LmxM.27.1170.1_43_0.0620782726045884_43-62_1	LmxM.27.1170.1	340.36	1.7202	340.36	1.7202	-6.9714	57339	1.6225e+05	2.9695	0.0014912	0.99851	0.0029824	0.0071724	False
LmxM.14.0050.1_29_0.278383287920073_604-623_1	LmxM.14.0050.1	340.36	1.7202	340.36	1.7202	-6.9714	57339	1.6225e+05	2.9695	0.0014912	0.99851	0.0029824	0.0071724	False
LmxM.28.0835.1_43_0.43047619047619_217-236_1	LmxM.28.0835.1	340.36	1.7202	340.36	1.7202	-6.9714	57339	1.6225e+05	2.9695	0.0014912	0.99851	0.0029824	0.0071724	False
LmxM.17.1350.1_57_0.418518518518519_219-238_1	LmxM.17.1350.1	340.36	1.7202	340.36	1.7202	-6.9714	57339	1.6225e+05	2.9695	0.0014912	0.99851	0.0029824	0.0071724	False
LmxM.08.0890.1_62_0.149425287356322_159-178_1	LmxM.08.0890.1	340.36	1.7202	340.36	1.7202	-6.9714	57339	1.6225e+05	2.9695	0.0014912	0.99851	0.0029824	0.0071724	False
LmxM.27.0480.1_43_0.087248322147651_164-145_0	LmxM.27.0480.1	340.36	1.7202	340.36	1.7202	-6.9714	57339	1.6225e+05	2.9695	0.0014912	0.99851	0.0029824	0.0071724	False
LmxM.02.0610.1_38_0.199792960662526_186-205_1	LmxM.02.0610.1	509.95	2.5803	509.95	2.5803	-7.157	1.2871e+05	3.7249e+05	2.9692	0.0014929	0.99851	0.0029858	0.0071724	False
LmxM.28.1550.1_52_0.293055555555556_208-227_1	LmxM.28.1550.1	169.58	0.8601	169.58	0.8601	-6.519	14234	38787	2.9686	0.0014959	0.9985	0.0029919	0.0071724	False
LmxM.29.2570.1_43_0.376422764227642_459-478_1	LmxM.29.2570.1	169.58	0	169.58	0	-7.4143	14379	38787	2.9686	0.0014959	0.9985	0.0029919	0.0071724	False
LmxM.30.1590.1_71_0.427807486631016_250-231_0	LmxM.30.1590.1	169.58	0.8601	169.58	0.8601	-6.519	14234	38787	2.9686	0.0014959	0.9985	0.0029919	0.0071724	False
LmxM.36.4640.1_14_0.100682593856655_185-166_0	LmxM.36.4640.1	169.58	0	169.58	0	-7.4143	14379	38787	2.9686	0.0014959	0.9985	0.0029919	0.0071724	False
LmxM.23.0090.1_71_0.490874159462056_501-520_1	LmxM.23.0090.1	169.58	0	169.58	0	-7.4143	14379	38787	2.9686	0.0014959	0.9985	0.0029919	0.0071724	False
Non-targeting-365	Non-target-160	169.58	0	169.58	0	-7.4143	14379	38787	2.9686	0.0014959	0.9985	0.0029919	0.0071724	False
LmxM.36.5410.1_67_0.271512113617377_317-336_1	LmxM.36.5410.1	169.58	0	169.58	0	-7.4143	14379	38787	2.9686	0.0014959	0.9985	0.0029919	0.0071724	False
LmxM.28.1920.1_29_0.0818713450292398_21-40_1	LmxM.28.1920.1	169.58	0.8601	169.58	0.8601	-6.519	14234	38787	2.9686	0.0014959	0.9985	0.0029919	0.0071724	False
LmxM.24.0310.1_14_0.01875_29-10_0	LmxM.24.0310.1	169.58	0	169.58	0	-7.4143	14379	38787	2.9686	0.0014959	0.9985	0.0029919	0.0071724	False
LmxM.33.4550.1_0_0.167128347183749_177-196_1	LmxM.33.4550.1	169.58	0	169.58	0	-7.4143	14379	38787	2.9686	0.0014959	0.9985	0.0029919	0.0071724	False
LmxM.13.1610.1_33_0.164597701149425_350-369_1	LmxM.13.1610.1	169.58	0	169.58	0	-7.4143	14379	38787	2.9686	0.0014959	0.9985	0.0029919	0.0071724	False
LmxM.21.0320.1_43_0.185979971387697_123-142_1	LmxM.21.0320.1	169.58	0.8601	169.58	0.8601	-6.519	14234	38787	2.9686	0.0014959	0.9985	0.0029919	0.0071724	False
LmxM.26.1160.1_38_0.120962199312715_346-365_1	LmxM.26.1160.1	169.58	0	169.58	0	-7.4143	14379	38787	2.9686	0.0014959	0.9985	0.0029919	0.0071724	False
LmxM.08_29.1140.1_57_0.483091787439614_397-416_1	LmxM.08_29.1140.1	169.58	0	169.58	0	-7.4143	14379	38787	2.9686	0.0014959	0.9985	0.0029919	0.0071724	False
LmxM.28.0510.1_52_0.215889464594128_244-263_1	LmxM.28.0510.1	169.58	0.8601	169.58	0.8601	-6.519	14234	38787	2.9686	0.0014959	0.9985	0.0029919	0.0071724	False
LmxM.22.1590.1_29_0.0663640293990489_300-319_1	LmxM.22.1590.1	169.58	0	169.58	0	-7.4143	14379	38787	2.9686	0.0014959	0.9985	0.0029919	0.0071724	False
LmxM.08_29.2040.1_0_0.102684388845452_391-410_1	LmxM.08_29.2040.1	169.58	0.8601	169.58	0.8601	-6.519	14234	38787	2.9686	0.0014959	0.9985	0.0029919	0.0071724	False
LmxM.30.0460.1_38_0.0611189468735308_123-142_1	LmxM.30.0460.1-LmxM.30.0460a.1-LmxM.30.0460c.1-LmxM.30.0460e.1	169.58	0	169.58	0	-7.4143	14379	38787	2.9686	0.0014959	0.9985	0.0029919	0.0071724	False
LmxM.36.2700.1_19_0.183056325023084_789-808_1	LmxM.36.2700.1	169.58	0	169.58	0	-7.4143	14379	38787	2.9686	0.0014959	0.9985	0.0029919	0.0071724	False
LmxM.33.3800.1_43_0.224719101123595_243-224_0	LmxM.33.3800.1	169.58	0	169.58	0	-7.4143	14379	38787	2.9686	0.0014959	0.9985	0.0029919	0.0071724	False
LmxM.04.1080.1_0_0.193815987933635_510-529_1	LmxM.04.1080.1	169.58	0	169.58	0	-7.4143	14379	38787	2.9686	0.0014959	0.9985	0.0029919	0.0071724	False
LmxM.32.1860.1_38_0.0286011440457618_51-70_1	LmxM.32.1860.1	169.58	0.8601	169.58	0.8601	-6.519	14234	38787	2.9686	0.0014959	0.9985	0.0029919	0.0071724	False
LmxM.19.1010.1_43_0.075095785440613_188-207_1	LmxM.19.1010.1	169.58	0	169.58	0	-7.4143	14379	38787	2.9686	0.0014959	0.9985	0.0029919	0.0071724	False
LmxM.26.1950.1_0_0.0378600823045267_315-334_1	LmxM.26.1950.1	169.58	0	169.58	0	-7.4143	14379	38787	2.9686	0.0014959	0.9985	0.0029919	0.0071724	False
LmxM.29.1380.1_52_0.195473251028807_180-199_1	LmxM.29.1380.1	169.58	0	169.58	0	-7.4143	14379	38787	2.9686	0.0014959	0.9985	0.0029919	0.0071724	False
LmxM.36.5080.1_52_0.258185721953838_476-495_1	LmxM.36.5080.1	169.58	0	169.58	0	-7.4143	14379	38787	2.9686	0.0014959	0.9985	0.0029919	0.0071724	False
LmxM.26.1390.1_29_0.241620962827544_785-804_1	LmxM.26.1390.1	169.58	0	169.58	0	-7.4143	14379	38787	2.9686	0.0014959	0.9985	0.0029919	0.0071724	False
LmxM.33.0100.1_52_0.260911270983213_538-557_1	LmxM.33.0100.1	169.58	0	169.58	0	-7.4143	14379	38787	2.9686	0.0014959	0.9985	0.0029919	0.0071724	False
LmxM.08_29.1400.1_43_0.180862250262881_161-180_1	LmxM.08_29.1400.1	169.58	0.8601	169.58	0.8601	-6.519	14234	38787	2.9686	0.0014959	0.9985	0.0029919	0.0071724	False
LmxM.28.1540.1_29_0.16743648960739_441-422_0	LmxM.28.1540.1	169.58	0	169.58	0	-7.4143	14379	38787	2.9686	0.0014959	0.9985	0.0029919	0.0071724	False
LmxM.28.0020.1_52_0.367396593673966_146-165_1	LmxM.28.0020.1	169.58	0	169.58	0	-7.4143	14379	38787	2.9686	0.0014959	0.9985	0.0029919	0.0071724	False
LmxM.06.1250.1_0_0.114365411436541_75-94_1	LmxM.06.1250.1	169.58	0	169.58	0	-7.4143	14379	38787	2.9686	0.0014959	0.9985	0.0029919	0.0071724	False
LmxM.34.2290.1_29_0.0352035203520352_156-175_1	LmxM.34.2290.1	169.58	0	169.58	0	-7.4143	14379	38787	2.9686	0.0014959	0.9985	0.0029919	0.0071724	False
LmxM.34.4260.1_33_0.305114638447972_339-358_1	LmxM.34.4260.1	169.58	0	169.58	0	-7.4143	14379	38787	2.9686	0.0014959	0.9985	0.0029919	0.0071724	False
LmxM.24.0840.1_46_0.165266106442577_111-130_1	LmxM.24.0840.1	169.58	0	169.58	0	-7.4143	14379	38787	2.9686	0.0014959	0.9985	0.0029919	0.0071724	False
LmxM.16.0950.1_38_0.0415770609318996_55-74_1	LmxM.16.0950.1	169.58	0.8601	169.58	0.8601	-6.519	14234	38787	2.9686	0.0014959	0.9985	0.0029919	0.0071724	False
LmxM.05.0620.1_43_0.240151515151515_629-648_1	LmxM.05.0620.1	169.58	0	169.58	0	-7.4143	14379	38787	2.9686	0.0014959	0.9985	0.0029919	0.0071724	False
LmxM.22.1060.1_38_0.176282051282051_51-70_1	LmxM.22.1060.1	169.58	0.8601	169.58	0.8601	-6.519	14234	38787	2.9686	0.0014959	0.9985	0.0029919	0.0071724	False
LmxM.33.3990.1_34_0.0313152400835073_48-29_0	LmxM.33.3990.1	169.58	0.8601	169.58	0.8601	-6.519	14234	38787	2.9686	0.0014959	0.9985	0.0029919	0.0071724	False
LmxM.33.0390.1_67_0.328455284552846_194-213_1	LmxM.33.0390.1	169.58	0.8601	169.58	0.8601	-6.519	14234	38787	2.9686	0.0014959	0.9985	0.0029919	0.0071724	False
LmxM.29.1570.1_86_0.45863453815261_561-580_1	LmxM.29.1570.1	169.58	0	169.58	0	-7.4143	14379	38787	2.9686	0.0014959	0.9985	0.0029919	0.0071724	False
LmxM.10.1260.1_71_0.437763713080169_406-425_1	LmxM.10.1260.1	169.58	0	169.58	0	-7.4143	14379	38787	2.9686	0.0014959	0.9985	0.0029919	0.0071724	False
LmxM.32.0160.1_71_0.283185840707965_299-280_0	LmxM.32.0160.1	169.58	0	169.58	0	-7.4143	14379	38787	2.9686	0.0014959	0.9985	0.0029919	0.0071724	False
LmxM.28.1740.1_74_0.337853107344633_589-608_1	LmxM.28.1740.1	169.58	0.8601	169.58	0.8601	-6.519	14234	38787	2.9686	0.0014959	0.9985	0.0029919	0.0071724	False
LmxM.12.0040.1_14_0.37037037037037_516-535_1	LmxM.12.0040.1	169.58	0	169.58	0	-7.4143	14379	38787	2.9686	0.0014959	0.9985	0.0029919	0.0071724	False
LmxM.17.0130.1_43_0.360599078341014_942-923_0	LmxM.17.0130.1	169.58	0	169.58	0	-7.4143	14379	38787	2.9686	0.0014959	0.9985	0.0029919	0.0071724	False
LmxM.32.0570.1_43_0.31551724137931_553-534_0	LmxM.32.0570.1	169.58	0	169.58	0	-7.4143	14379	38787	2.9686	0.0014959	0.9985	0.0029919	0.0071724	False
LmxM.28.0940.1_29_0.0097629009762901_21-40_1	LmxM.28.0940.1	169.58	0	169.58	0	-7.4143	14379	38787	2.9686	0.0014959	0.9985	0.0029919	0.0071724	False
LmxM.23.1025.1_29_0.0902031063321386_147-166_1	LmxM.23.1025.1	169.58	0	169.58	0	-7.4143	14379	38787	2.9686	0.0014959	0.9985	0.0029919	0.0071724	False
LmxM.26.1050.1_57_0.496212121212121_255-274_1	LmxM.26.1050.1	169.58	0.8601	169.58	0.8601	-6.519	14234	38787	2.9686	0.0014959	0.9985	0.0029919	0.0071724	False
LmxM.09.0700.1_33_0.390938511326861_601-620_1	LmxM.09.0700.1	169.58	0	169.58	0	-7.4143	14379	38787	2.9686	0.0014959	0.9985	0.0029919	0.0071724	False
LmxM.14.1460.1_43_0.390070921985816_171-152_0	LmxM.14.1460.1	169.58	0.8601	169.58	0.8601	-6.519	14234	38787	2.9686	0.0014959	0.9985	0.0029919	0.0071724	False
LmxM.30.2400.1_43_0.134965986394558_489-508_1	LmxM.30.2400.1	169.58	0.8601	169.58	0.8601	-6.519	14234	38787	2.9686	0.0014959	0.9985	0.0029919	0.0071724	False
LmxM.27.1640.1_52_0.346651868294488_933-952_1	LmxM.27.1640.1	169.58	0.8601	169.58	0.8601	-6.519	14234	38787	2.9686	0.0014959	0.9985	0.0029919	0.0071724	False
LmxM.21.0650.1_38_0.100520833333333_186-205_1	LmxM.21.0650.1	169.58	0	169.58	0	-7.4143	14379	38787	2.9686	0.0014959	0.9985	0.0029919	0.0071724	False
LmxM.26.1940.1_43_0.15499533146592_158-177_1	LmxM.26.1940.1	169.58	0.8601	169.58	0.8601	-6.519	14234	38787	2.9686	0.0014959	0.9985	0.0029919	0.0071724	False
LmxM.32.0730.1_43_0.204977079240341_306-325_1	LmxM.32.0730.1	169.58	0	169.58	0	-7.4143	14379	38787	2.9686	0.0014959	0.9985	0.0029919	0.0071724	False
LmxM.30.0690.1_43_0.160776160776161_229-248_1	LmxM.30.0690.1	169.58	0	169.58	0	-7.4143	14379	38787	2.9686	0.0014959	0.9985	0.0029919	0.0071724	False
LmxM.34.2970.1_43_0.139982502187227_156-175_1	LmxM.34.2970.1	169.58	0	169.58	0	-7.4143	14379	38787	2.9686	0.0014959	0.9985	0.0029919	0.0071724	False
LmxM.26.1860.1_71_0.466666666666667_760-779_1	LmxM.26.1860.1	169.58	0	169.58	0	-7.4143	14379	38787	2.9686	0.0014959	0.9985	0.0029919	0.0071724	False
Non-targeting-394	Non-target-82	169.58	0	169.58	0	-7.4143	14379	38787	2.9686	0.0014959	0.9985	0.0029919	0.0071724	False
LmxM.19.0780.1_29_0.0250329380764163_15-34_1	LmxM.19.0780.1	169.58	0.8601	169.58	0.8601	-6.519	14234	38787	2.9686	0.0014959	0.9985	0.0029919	0.0071724	False
LmxM.10.0690.1_14_0.322606277314263_1619-1638_1	LmxM.10.0690.1	169.58	0	169.58	0	-7.4143	14379	38787	2.9686	0.0014959	0.9985	0.0029919	0.0071724	False
LmxM.20.0660.1_43_0.185555555555556_328-347_1	LmxM.20.0660.1	169.58	0.8601	169.58	0.8601	-6.519	14234	38787	2.9686	0.0014959	0.9985	0.0029919	0.0071724	False
LmxM.36.6870.1_0_0.187242798353909_86-105_1	LmxM.36.6870.1	169.58	0	169.58	0	-7.4143	14379	38787	2.9686	0.0014959	0.9985	0.0029919	0.0071724	False
LmxM.13.0790.1_33_0.257843137254902_521-540_1	LmxM.13.0790.1	169.58	0	169.58	0	-7.4143	14379	38787	2.9686	0.0014959	0.9985	0.0029919	0.0071724	False
LmxM.27.0720.1_71_0.498381877022654_606-625_1	LmxM.27.0720.1	169.58	0	169.58	0	-7.4143	14379	38787	2.9686	0.0014959	0.9985	0.0029919	0.0071724	False
LmxM.17.0735.1_29_0.171310629514964_159-178_1	LmxM.17.0735.1	169.58	0	169.58	0	-7.4143	14379	38787	2.9686	0.0014959	0.9985	0.0029919	0.0071724	False
LmxM.22.0880.1_38_0.0851267336202774_175-194_1	LmxM.22.0880.1	169.58	0	169.58	0	-7.4143	14379	38787	2.9686	0.0014959	0.9985	0.0029919	0.0071724	False
LmxM.30.1440a.1_33_0.279334145351198_685-704_1	LmxM.30.1440.1-LmxM.30.1442.1-LmxM.30.1440a.1-LmxM.30.1440b.1	169.58	0	169.58	0	-7.4143	14379	38787	2.9686	0.0014959	0.9985	0.0029919	0.0071724	False
LmxM.34.4490.1_29_0.0400089907844459_172-191_1	LmxM.34.4490.1	169.58	0	169.58	0	-7.4143	14379	38787	2.9686	0.0014959	0.9985	0.0029919	0.0071724	False
LmxM.03.0980.1_29_0.107085346215781_129-148_1	LmxM.03.0980.1	169.58	0	169.58	0	-7.4143	14379	38787	2.9686	0.0014959	0.9985	0.0029919	0.0071724	False
LmxM.23.1045.1_52_0.239259259259259_326-307_0	LmxM.23.1045.1	169.58	0	169.58	0	-7.4143	14379	38787	2.9686	0.0014959	0.9985	0.0029919	0.0071724	False
LmxM.04.0820.1_33_0.308457711442786_376-357_0	LmxM.04.0820.1	169.58	0	169.58	0	-7.4143	14379	38787	2.9686	0.0014959	0.9985	0.0029919	0.0071724	False
LmxM.26.1280.1_14_0.309739866908651_1018-1037_1	LmxM.26.1280.1	169.58	0.8601	169.58	0.8601	-6.519	14234	38787	2.9686	0.0014959	0.9985	0.0029919	0.0071724	False
LmxM.24.0010.1_43_0.317109144542773_425-444_1	LmxM.24.0010.1	169.58	0	169.58	0	-7.4143	14379	38787	2.9686	0.0014959	0.9985	0.0029919	0.0071724	False
LmxM.34.0120.1_43_0.245731254639941_327-346_1	LmxM.34.0120.1	169.58	0.8601	169.58	0.8601	-6.519	14234	38787	2.9686	0.0014959	0.9985	0.0029919	0.0071724	False
LmxM.36.4570.1_14_0.191794871794872_176-195_1	LmxM.36.4570.1	169.58	0.8601	169.58	0.8601	-6.519	14234	38787	2.9686	0.0014959	0.9985	0.0029919	0.0071724	False
LmxM.22.1670.1_29_0.147261516140733_401-420_1	LmxM.22.1670.1	169.58	0	169.58	0	-7.4143	14379	38787	2.9686	0.0014959	0.9985	0.0029919	0.0071724	False
LmxM.32.0290.1_52_0.347664543524416_652-671_1	LmxM.32.0290.1	169.58	0	169.58	0	-7.4143	14379	38787	2.9686	0.0014959	0.9985	0.0029919	0.0071724	False
LmxM.23.0590.1_19_0.2_251-232_0	LmxM.23.0590.1	169.58	0	169.58	0	-7.4143	14379	38787	2.9686	0.0014959	0.9985	0.0029919	0.0071724	False
LmxM.36.6960.1_43_0.0445049954586739_39-58_1	LmxM.36.6960.1	169.58	0	169.58	0	-7.4143	14379	38787	2.9686	0.0014959	0.9985	0.0029919	0.0071724	False
LmxM.24.1480.1_76_0.219032429558745_401-420_1	LmxM.24.1480.1	169.58	0	169.58	0	-7.4143	14379	38787	2.9686	0.0014959	0.9985	0.0029919	0.0071724	False
LmxM.34.1740.1_29_0.157367668097282_543-562_1	LmxM.34.1740.1	169.58	0	169.58	0	-7.4143	14379	38787	2.9686	0.0014959	0.9985	0.0029919	0.0071724	False
LmxM.27.0150.1_57_0.376811594202899_198-217_1	LmxM.27.0150.1	169.58	0	169.58	0	-7.4143	14379	38787	2.9686	0.0014959	0.9985	0.0029919	0.0071724	False
LmxM.26.0360.1_14_0.00237312887915298_45070_1	LmxM.26.0360.1	169.58	0	169.58	0	-7.4143	14379	38787	2.9686	0.0014959	0.9985	0.0029919	0.0071724	False
LmxM.26.1540.1_67_0.216917922948074_249-268_1	LmxM.26.1540.1	169.58	0	169.58	0	-7.4143	14379	38787	2.9686	0.0014959	0.9985	0.0029919	0.0071724	False
LmxM.32.0410.1_29_0.0627659574468085_180-161_0	LmxM.32.0410.1	169.58	0.8601	169.58	0.8601	-6.519	14234	38787	2.9686	0.0014959	0.9985	0.0029919	0.0071724	False
LmxM.15.1030.1_43_0.393798449612403_505-524_1	LmxM.15.1030.1	169.58	0	169.58	0	-7.4143	14379	38787	2.9686	0.0014959	0.9985	0.0029919	0.0071724	False
LmxM.36.5200.1_14_0.271867612293144_802-821_1	LmxM.36.5200.1	169.58	0	169.58	0	-7.4143	14379	38787	2.9686	0.0014959	0.9985	0.0029919	0.0071724	False
LmxM.28.2240.1_43_0.27924944812362_246-265_1	LmxM.28.2240.1	169.58	0	169.58	0	-7.4143	14379	38787	2.9686	0.0014959	0.9985	0.0029919	0.0071724	False
LmxM.08_29.1280.1_0_0.0571529996450124_315-334_1	LmxM.08_29.1280.1	169.58	0	169.58	0	-7.4143	14379	38787	2.9686	0.0014959	0.9985	0.0029919	0.0071724	False
LmxM.28.1750.1_29_0.411038489469862_1128-1147_1	LmxM.28.1750.1	169.58	0	169.58	0	-7.4143	14379	38787	2.9686	0.0014959	0.9985	0.0029919	0.0071724	False
LmxM.20.1350.1_52_0.310333333333333_928-947_1	LmxM.20.1350.1	169.58	0	169.58	0	-7.4143	14379	38787	2.9686	0.0014959	0.9985	0.0029919	0.0071724	False
LmxM.23.1040.1_81_0.447619047619048_86-105_1	LmxM.23.1040.1	169.58	0	169.58	0	-7.4143	14379	38787	2.9686	0.0014959	0.9985	0.0029919	0.0071724	False
LmxM.21.0480.1_29_0.269281045751634_402-421_1	LmxM.21.0480.1	169.58	0	169.58	0	-7.4143	14379	38787	2.9686	0.0014959	0.9985	0.0029919	0.0071724	False
LmxM.14.1310.1_43_0.0613553113553114_60-79_1	LmxM.14.1310.1-LmxM.14.1311.1	169.58	0	169.58	0	-7.4143	14379	38787	2.9686	0.0014959	0.9985	0.0029919	0.0071724	False
LmxM.29.0200.1_19_0.0809906291834003_118-137_1	LmxM.29.0200.1	169.58	0.8601	169.58	0.8601	-6.519	14234	38787	2.9686	0.0014959	0.9985	0.0029919	0.0071724	False
LmxM.29.3130.1_29_0.135674931129477_388-407_1	LmxM.29.3130.1	169.58	0.8601	169.58	0.8601	-6.519	14234	38787	2.9686	0.0014959	0.9985	0.0029919	0.0071724	False
LmxM.17.0360.1_33_0.0327868852459016_26-7_0	LmxM.17.0360.1	339.17	1.7202	339.17	1.7202	-6.9664	56936	1.6108e+05	2.9685	0.0014965	0.9985	0.0029929	0.0071724	False
LmxM.13.1190.1_19_0.0916316035530622_192-211_1	LmxM.13.1190.1	339.17	1.7202	339.17	1.7202	-6.9664	56936	1.6108e+05	2.9685	0.0014965	0.9985	0.0029929	0.0071724	False
LmxM.16.0580.1_29_0.148971193415638_177-196_1	LmxM.16.0580.1	339.17	1.7202	339.17	1.7202	-6.9664	56936	1.6108e+05	2.9685	0.0014965	0.9985	0.0029929	0.0071724	False
LmxM.36.5610.1_57_0.384664131812421_599-618_1	LmxM.36.5610.1	339.17	1.7202	339.17	1.7202	-6.9664	56936	1.6108e+05	2.9685	0.0014965	0.9985	0.0029929	0.0071724	False
LmxM.01.0250.1_46_0.152916666666667_363-382_1	LmxM.01.0250.1	339.17	1.7202	339.17	1.7202	-6.9664	56936	1.6108e+05	2.9685	0.0014965	0.9985	0.0029929	0.0071724	False
LmxM.30.0410.1_29_0.0317880794701987_77-58_0	LmxM.30.0410.1	339.17	1.7202	339.17	1.7202	-6.9664	56936	1.6108e+05	2.9685	0.0014965	0.9985	0.0029929	0.0071724	False
LmxM.29.3720.1_67_0.490666666666667_180-199_1	LmxM.29.3720.1-LmxM.29.3730.1	339.17	1.7202	339.17	1.7202	-6.9664	56936	1.6108e+05	2.9685	0.0014965	0.9985	0.0029929	0.0071724	False
LmxM.11.0660.1_29_0.0688073394495413_141-122_0	LmxM.11.0660.1-LmxM.11.0660a.1	279.46	1255.7	279.46	1255.7	2.1638	4.7657e+05	1.082e+05	2.968	0.99813	0.001868	0.0037361	0.0074802	True
LmxM.04.1160.1_29_0.0134994807892004_45102_1	LmxM.04.1160.1	337.97	1.7202	337.97	1.7202	-6.9613	56533	1.5992e+05	2.9674	0.0015018	0.9985	0.0030035	0.007175	False
LmxM.03.0150.1_71_0.402777777777778_380-361_0	LmxM.03.0150.1	337.97	1.7202	337.97	1.7202	-6.9613	56533	1.5992e+05	2.9674	0.0015018	0.9985	0.0030035	0.007175	False
LmxM.25.1110.1_14_0.212338886341637_4164-4183_1	LmxM.25.1110.1	337.97	1.7202	337.97	1.7202	-6.9613	56533	1.5992e+05	2.9674	0.0015018	0.9985	0.0030035	0.007175	False
LmxM.26.1930.1_43_0.0754785120982304_409-428_1	LmxM.26.1930.1	76.432	334.58	76.432	334.58	2.1156	33320	7570.1	2.967	0.99814	0.0018561	0.0037121	0.0074677	True
LmxM.13.0190.1_57_0.421686746987952_319-300_0	LmxM.13.0190.1	437.1	1982.5	437.1	1982.5	2.1787	1.1942e+06	2.7132e+05	2.9669	0.99812	0.0018815	0.0037631	0.0074814	True
LmxM.06.0090.1_52_0.108433734939759_227-208_0	LmxM.06.0090.1	674.75	3.4404	674.75	3.4404	-7.2497	2.2533e+05	6.625e+05	2.9669	0.0015042	0.9985	0.0030083	0.007175	False
LmxM.34.1970.1_29_0.388388388388388_379-398_1	LmxM.34.1970.1	168.39	0	168.39	0	-7.4042	14178	38229	2.9664	0.0015066	0.99849	0.0030131	0.007175	False
LmxM.21.1590.1_46_0.179597701149425_246-265_1	LmxM.21.1590.1	168.39	0	168.39	0	-7.4042	14178	38229	2.9664	0.0015066	0.99849	0.0030131	0.007175	False
LmxM.14.1100.1_29_0.0081613381896668_114-133_1	LmxM.14.1100.1	168.39	0	168.39	0	-7.4042	14178	38229	2.9664	0.0015066	0.99849	0.0030131	0.007175	False
LmxM.36.4220.1_14_0.0520297312750143_83-102_1	LmxM.36.4220.1	168.39	0.8601	168.39	0.8601	-6.5088	14033	38229	2.9664	0.0015066	0.99849	0.0030131	0.007175	False
LmxM.31.2230.1_0_0.0236559139784946_50-69_1	LmxM.31.2230.1	168.39	0	168.39	0	-7.4042	14178	38229	2.9664	0.0015066	0.99849	0.0030131	0.007175	False
LmxM.33.0040.1_14_0.366666666666667_744-763_1	LmxM.33.0040.1	168.39	0	168.39	0	-7.4042	14178	38229	2.9664	0.0015066	0.99849	0.0030131	0.007175	False
LmxM.29.0640.1_29_0.268006700167504_150-169_1	LmxM.29.0640.1	168.39	0	168.39	0	-7.4042	14178	38229	2.9664	0.0015066	0.99849	0.0030131	0.007175	False
LmxM.13.0150.1_0_0.0175808720112518_18-37_1	LmxM.13.0150.1	168.39	0	168.39	0	-7.4042	14178	38229	2.9664	0.0015066	0.99849	0.0030131	0.007175	False
Non-targeting-936	Non-target-99	168.39	0.8601	168.39	0.8601	-6.5088	14033	38229	2.9664	0.0015066	0.99849	0.0030131	0.007175	False
LmxM.34.3320.1_19_0.0111111111111111_45039_1	LmxM.34.3320.1	168.39	0	168.39	0	-7.4042	14178	38229	2.9664	0.0015066	0.99849	0.0030131	0.007175	False
LmxM.33.1290.1_49_0.0413694721825963_95-76_0	LmxM.33.1290.1	168.39	0	168.39	0	-7.4042	14178	38229	2.9664	0.0015066	0.99849	0.0030131	0.007175	False
LmxM.16.0820.1_29_0.371689497716895_805-824_1	LmxM.16.0820.1	168.39	0	168.39	0	-7.4042	14178	38229	2.9664	0.0015066	0.99849	0.0030131	0.007175	False
LmxM.24.1310.1_52_0.0326797385620915_15-34_1	LmxM.24.1310.1	168.39	0.8601	168.39	0.8601	-6.5088	14033	38229	2.9664	0.0015066	0.99849	0.0030131	0.007175	False
LmxM.32.0880.1_0_0.153021442495127_153-172_1	LmxM.32.0880.1	168.39	0.8601	168.39	0.8601	-6.5088	14033	38229	2.9664	0.0015066	0.99849	0.0030131	0.007175	False
LmxM.31.0240.1_57_0.184299294694879_591-610_1	LmxM.31.0240.1	168.39	0.8601	168.39	0.8601	-6.5088	14033	38229	2.9664	0.0015066	0.99849	0.0030131	0.007175	False
LmxM.28.1090.1_19_0.103593272171254_264-283_1	LmxM.28.1090.1	168.39	0.8601	168.39	0.8601	-6.5088	14033	38229	2.9664	0.0015066	0.99849	0.0030131	0.007175	False
LmxM.32.1510.1_63_0.326465927099842_628-609_0	LmxM.32.1510.1	168.39	0.8601	168.39	0.8601	-6.5088	14033	38229	2.9664	0.0015066	0.99849	0.0030131	0.007175	False
LmxM.31.1360.1_43_0.175669099756691_354-373_1	LmxM.31.1360.1	168.39	0	168.39	0	-7.4042	14178	38229	2.9664	0.0015066	0.99849	0.0030131	0.007175	False
LmxM.27.0390.1_29_0.143638850889193_322-303_0	LmxM.27.0390.1	168.39	0	168.39	0	-7.4042	14178	38229	2.9664	0.0015066	0.99849	0.0030131	0.007175	False
LmxM.36.1010.1_33_0.309842041312272_1537-1518_0	LmxM.36.1010.1	168.39	0	168.39	0	-7.4042	14178	38229	2.9664	0.0015066	0.99849	0.0030131	0.007175	False
LmxM.06.1270.1_29_0.0938189845474614_81-100_1	LmxM.06.1270.1	168.39	0	168.39	0	-7.4042	14178	38229	2.9664	0.0015066	0.99849	0.0030131	0.007175	False
LmxM.33.0190.1_52_0.163279132791328_232-251_1	LmxM.33.0190.1	168.39	0	168.39	0	-7.4042	14178	38229	2.9664	0.0015066	0.99849	0.0030131	0.007175	False
LmxM.32.2905.1_19_0.0535005224660397_253-272_1	LmxM.32.2905.1	168.39	0.8601	168.39	0.8601	-6.5088	14033	38229	2.9664	0.0015066	0.99849	0.0030131	0.007175	False
LmxM.13.1340.1_33_0.284546805349183_1154-1135_0	LmxM.13.1340.1	168.39	0	168.39	0	-7.4042	14178	38229	2.9664	0.0015066	0.99849	0.0030131	0.007175	False
LmxM.26.0170.1_38_0.167325428194993_120-139_1	LmxM.26.0170.1-LmxM.26.0180.1	168.39	0.8601	168.39	0.8601	-6.5088	14033	38229	2.9664	0.0015066	0.99849	0.0030131	0.007175	False
LmxM.36.2780.1_57_0.466261808367072_685-704_1	LmxM.36.2780.1	168.39	0	168.39	0	-7.4042	14178	38229	2.9664	0.0015066	0.99849	0.0030131	0.007175	False
LmxM.36.1230.1_33_0.121993127147766_223-204_0	LmxM.36.1230.1	168.39	0	168.39	0	-7.4042	14178	38229	2.9664	0.0015066	0.99849	0.0030131	0.007175	False
LmxM.18.1150.1_43_0.269621421975993_285-304_1	LmxM.18.1150.1	168.39	0	168.39	0	-7.4042	14178	38229	2.9664	0.0015066	0.99849	0.0030131	0.007175	False
LmxM.28.1980.1_14_0.336367880485528_1438-1457_1	LmxM.28.1980.1	168.39	0.8601	168.39	0.8601	-6.5088	14033	38229	2.9664	0.0015066	0.99849	0.0030131	0.007175	False
LmxM.24.1370.1_38_0.128815628815629_207-226_1	LmxM.24.1370.1	168.39	0	168.39	0	-7.4042	14178	38229	2.9664	0.0015066	0.99849	0.0030131	0.007175	False
LmxM.04.0090.1_19_0.158902130733117_875-894_1	LmxM.04.0090.1	168.39	0	168.39	0	-7.4042	14178	38229	2.9664	0.0015066	0.99849	0.0030131	0.007175	False
LmxM.29.0500.1_57_0.225170068027211_321-340_1	LmxM.29.0500.1	168.39	0	168.39	0	-7.4042	14178	38229	2.9664	0.0015066	0.99849	0.0030131	0.007175	False
LmxM.13.0250.1_46_0.0249687890137328_33-52_1	LmxM.13.0250.1	168.39	0.8601	168.39	0.8601	-6.5088	14033	38229	2.9664	0.0015066	0.99849	0.0030131	0.007175	False
LmxM.29.1090.1_33_0.387487386478305_1157-1138_0	LmxM.29.1090.1	168.39	0	168.39	0	-7.4042	14178	38229	2.9664	0.0015066	0.99849	0.0030131	0.007175	False
LmxM.31.1510.1_29_0.321280602636535_845-864_1	LmxM.31.1510.1	168.39	0	168.39	0	-7.4042	14178	38229	2.9664	0.0015066	0.99849	0.0030131	0.007175	False
LmxM.30.1830.1_14_0.238827838827839_981-962_0	LmxM.30.1830.1	168.39	0	168.39	0	-7.4042	14178	38229	2.9664	0.0015066	0.99849	0.0030131	0.007175	False
LmxM.17.0880.1_38_0.157456922162805_259-278_1	LmxM.17.0880.1	168.39	0	168.39	0	-7.4042	14178	38229	2.9664	0.0015066	0.99849	0.0030131	0.007175	False
LmxM.30.0360.1_38_0.122948073701843_360-379_1	LmxM.30.0360.1	168.39	0	168.39	0	-7.4042	14178	38229	2.9664	0.0015066	0.99849	0.0030131	0.007175	False
LmxM.34.0370.1_43_0.244663382594417_291-310_1	LmxM.34.0370.1	168.39	0.8601	168.39	0.8601	-6.5088	14033	38229	2.9664	0.0015066	0.99849	0.0030131	0.007175	False
LmxM.13.0870.1_33_0.318210459987398_501-520_1	LmxM.13.0870.1	168.39	0.8601	168.39	0.8601	-6.5088	14033	38229	2.9664	0.0015066	0.99849	0.0030131	0.007175	False
LmxM.31.3340.1_33_0.334531296795448_1113-1132_1	LmxM.31.3340.1	168.39	0	168.39	0	-7.4042	14178	38229	2.9664	0.0015066	0.99849	0.0030131	0.007175	False
LmxM.32.0580.1_14_0.0901137357830271_95-114_1	LmxM.32.0580.1	168.39	0	168.39	0	-7.4042	14178	38229	2.9664	0.0015066	0.99849	0.0030131	0.007175	False
LmxM.31.0473.1_38_0.194847020933977_116-135_1	LmxM.31.0473.1	168.39	0	168.39	0	-7.4042	14178	38229	2.9664	0.0015066	0.99849	0.0030131	0.007175	False
LmxM.28.1260.1_38_0.0746714456391876_247-266_1	LmxM.28.1260.1	168.39	0	168.39	0	-7.4042	14178	38229	2.9664	0.0015066	0.99849	0.0030131	0.007175	False
LmxM.29.0440.1_38_0.0581761006289308_30-49_1	LmxM.29.0440.1	168.39	0	168.39	0	-7.4042	14178	38229	2.9664	0.0015066	0.99849	0.0030131	0.007175	False
LmxM.19.0980.1_33_0.381804623415362_1017-1036_1	LmxM.19.0980.1	168.39	0.8601	168.39	0.8601	-6.5088	14033	38229	2.9664	0.0015066	0.99849	0.0030131	0.007175	False
LmxM.29.0760.1_29_0.0198300283286119_68-49_0	LmxM.29.0760.1	168.39	0	168.39	0	-7.4042	14178	38229	2.9664	0.0015066	0.99849	0.0030131	0.007175	False
LmxM.26.1160.1_19_0.0412371134020619_127-108_0	LmxM.26.1160.1	168.39	0	168.39	0	-7.4042	14178	38229	2.9664	0.0015066	0.99849	0.0030131	0.007175	False
LmxM.28.1340.1_57_0.3668430335097_198-217_1	LmxM.28.1340.1	168.39	0	168.39	0	-7.4042	14178	38229	2.9664	0.0015066	0.99849	0.0030131	0.007175	False
LmxM.27.1040.1_71_0.496031746031746_621-640_1	LmxM.27.1040.1	168.39	0	168.39	0	-7.4042	14178	38229	2.9664	0.0015066	0.99849	0.0030131	0.007175	False
LmxM.29.2610.1_38_0.0798771121351766_48-67_1	LmxM.29.2610.1	168.39	0	168.39	0	-7.4042	14178	38229	2.9664	0.0015066	0.99849	0.0030131	0.007175	False
LmxM.36.4220.1_38_0.182389937106918_315-334_1	LmxM.36.4220.1	168.39	0	168.39	0	-7.4042	14178	38229	2.9664	0.0015066	0.99849	0.0030131	0.007175	False
LmxM.36.0950.1_14_0.0669203932762448_836-855_1	LmxM.36.0950.1	168.39	0	168.39	0	-7.4042	14178	38229	2.9664	0.0015066	0.99849	0.0030131	0.007175	False
LmxM.36.1120.1_43_0.19047619047619_201-220_1	LmxM.36.1120.1	168.39	0	168.39	0	-7.4042	14178	38229	2.9664	0.0015066	0.99849	0.0030131	0.007175	False
LmxM.36.6590.1_0_0.0436569080636877_82-101_1	LmxM.36.6590.1	168.39	0	168.39	0	-7.4042	14178	38229	2.9664	0.0015066	0.99849	0.0030131	0.007175	False
LmxM.23.1180.1_57_0.255868544600939_105-124_1	LmxM.23.1180.1	168.39	0	168.39	0	-7.4042	14178	38229	2.9664	0.0015066	0.99849	0.0030131	0.007175	False
LmxM.33.0630.1_29_0.465480728504871_1092-1111_1	LmxM.33.0630.1	168.39	0	168.39	0	-7.4042	14178	38229	2.9664	0.0015066	0.99849	0.0030131	0.007175	False
LmxM.17.1210.1_52_0.250192455735181_321-340_1	LmxM.17.1210.1	168.39	0	168.39	0	-7.4042	14178	38229	2.9664	0.0015066	0.99849	0.0030131	0.007175	False
LmxM.24.0070.1_46_0.116666666666667_149-168_1	LmxM.24.0070.1	168.39	0	168.39	0	-7.4042	14178	38229	2.9664	0.0015066	0.99849	0.0030131	0.007175	False
LmxM.21.1730.1_29_0.0542635658914729_22-41_1	LmxM.21.1730.1	168.39	0	168.39	0	-7.4042	14178	38229	2.9664	0.0015066	0.99849	0.0030131	0.007175	False
LmxM.32.0630.1_52_0.226748133061779_329-348_1	LmxM.32.0630.1	168.39	0	168.39	0	-7.4042	14178	38229	2.9664	0.0015066	0.99849	0.0030131	0.007175	False
LmxM.17.0050.1_0_0.0143061516452074_45007_1	LmxM.17.0050.1	168.39	0	168.39	0	-7.4042	14178	38229	2.9664	0.0015066	0.99849	0.0030131	0.007175	False
LmxM.25.1450.1_57_0.343939393939394_451-470_1	LmxM.25.1450.1	168.39	0	168.39	0	-7.4042	14178	38229	2.9664	0.0015066	0.99849	0.0030131	0.007175	False
LmxM.24.1480.1_57_0.453482190324296_846-865_1	LmxM.24.1480.1	168.39	0	168.39	0	-7.4042	14178	38229	2.9664	0.0015066	0.99849	0.0030131	0.007175	False
LmxM.36.5550.1_29_0.0440348182283666_165-184_1	LmxM.36.5550.1	168.39	0	168.39	0	-7.4042	14178	38229	2.9664	0.0015066	0.99849	0.0030131	0.007175	False
LmxM.33.3720.1_52_0.291529152915292_258-277_1	LmxM.33.3720.1	168.39	0	168.39	0	-7.4042	14178	38229	2.9664	0.0015066	0.99849	0.0030131	0.007175	False
LmxM.34.1260.1_52_0.230202578268877_246-265_1	LmxM.34.1260.1	168.39	0	168.39	0	-7.4042	14178	38229	2.9664	0.0015066	0.99849	0.0030131	0.007175	False
LmxM.29.2710.1_0_0.0305975521958243_78-97_1	LmxM.29.2710.1	168.39	0	168.39	0	-7.4042	14178	38229	2.9664	0.0015066	0.99849	0.0030131	0.007175	False
LmxM.20.0705.1_33_0.370392995316636_1812-1831_1	LmxM.20.0705.1	168.39	0.8601	168.39	0.8601	-6.5088	14033	38229	2.9664	0.0015066	0.99849	0.0030131	0.007175	False
LmxM.36.2320.1_29_0.415857605177994_510-529_1	LmxM.36.2320.1	168.39	0	168.39	0	-7.4042	14178	38229	2.9664	0.0015066	0.99849	0.0030131	0.007175	False
LmxM.01.0070.1_33_0.065_127-108_0	LmxM.01.0070.1	168.39	0	168.39	0	-7.4042	14178	38229	2.9664	0.0015066	0.99849	0.0030131	0.007175	False
LmxM.26.2010.1_43_0.100732600732601_212-231_1	LmxM.26.2010.1	168.39	0.8601	168.39	0.8601	-6.5088	14033	38229	2.9664	0.0015066	0.99849	0.0030131	0.007175	False
LmxM.13.0230.1_33_0.285150078988942_357-376_1	LmxM.13.0230.1	168.39	0.8601	168.39	0.8601	-6.5088	14033	38229	2.9664	0.0015066	0.99849	0.0030131	0.007175	False
LmxM.26.1140.1_14_0.320918684047176_510-529_1	LmxM.26.1140.1	168.39	0	168.39	0	-7.4042	14178	38229	2.9664	0.0015066	0.99849	0.0030131	0.007175	False
LmxM.33.2300.1_43_0.123917748917749_225-244_1	LmxM.33.2300.1	168.39	0	168.39	0	-7.4042	14178	38229	2.9664	0.0015066	0.99849	0.0030131	0.007175	False
LmxM.25.2300.1_67_0.444779116465863_883-902_1	LmxM.25.2300.1	168.39	0	168.39	0	-7.4042	14178	38229	2.9664	0.0015066	0.99849	0.0030131	0.007175	False
LmxM.14.1250.1_38_0.171521035598705_102-121_1	LmxM.14.1250.1	168.39	0	168.39	0	-7.4042	14178	38229	2.9664	0.0015066	0.99849	0.0030131	0.007175	False
LmxM.33.2400.1_57_0.153233830845771_146-165_1	LmxM.33.2400.1	168.39	0	168.39	0	-7.4042	14178	38229	2.9664	0.0015066	0.99849	0.0030131	0.007175	False
LmxM.15.0210.1_57_0.25_398-379_0	LmxM.15.0210.1	168.39	0	168.39	0	-7.4042	14178	38229	2.9664	0.0015066	0.99849	0.0030131	0.007175	False
LmxM.05.0850.1_43_0.0114583333333333_15-34_1	LmxM.05.0850.1	168.39	0	168.39	0	-7.4042	14178	38229	2.9664	0.0015066	0.99849	0.0030131	0.007175	False
LmxM.33.0200.1_43_0.0199485199485199_22-41_1	LmxM.33.0200.1	168.39	0	168.39	0	-7.4042	14178	38229	2.9664	0.0015066	0.99849	0.0030131	0.007175	False
LmxM.11.1080.1_67_0.412951167728238_774-793_1	LmxM.11.1080.1	168.39	0	168.39	0	-7.4042	14178	38229	2.9664	0.0015066	0.99849	0.0030131	0.007175	False
LmxM.03.0280.1_19_0.0909737029140014_249-268_1	LmxM.03.0280.1	168.39	0	168.39	0	-7.4042	14178	38229	2.9664	0.0015066	0.99849	0.0030131	0.007175	False
LmxM.08_29.2520.1_43_0.209263854425145_250-269_1	LmxM.08_29.2520.1	168.39	0	168.39	0	-7.4042	14178	38229	2.9664	0.0015066	0.99849	0.0030131	0.007175	False
LmxM.16.1480.1_63_0.425_820-801_0	LmxM.16.1480.1	168.39	0	168.39	0	-7.4042	14178	38229	2.9664	0.0015066	0.99849	0.0030131	0.007175	False
LmxM.08.1000.1_29_0.041683638832315_304-323_1	LmxM.08.1000.1	168.39	0	168.39	0	-7.4042	14178	38229	2.9664	0.0015066	0.99849	0.0030131	0.007175	False
LmxM.30.2740.1_81_0.406224406224406_488-507_1	LmxM.30.2740.1	168.39	0	168.39	0	-7.4042	14178	38229	2.9664	0.0015066	0.99849	0.0030131	0.007175	False
LmxM.31.2310.1_38_0.146036916395223_532-551_1	LmxM.31.2310.1	168.39	0	168.39	0	-7.4042	14178	38229	2.9664	0.0015066	0.99849	0.0030131	0.007175	False
LmxM.20.1700.1_89_0.446026097271649_366-385_1	LmxM.20.1700.1	168.39	0	168.39	0	-7.4042	14178	38229	2.9664	0.0015066	0.99849	0.0030131	0.007175	False
LmxM.28.2950.1_71_0.47718253968254_477-496_1	LmxM.28.2950.1	168.39	0	168.39	0	-7.4042	14178	38229	2.9664	0.0015066	0.99849	0.0030131	0.007175	False
LmxM.33.0050.1_14_0.269733106189665_472-491_1	LmxM.33.0050.1	168.39	0.8601	168.39	0.8601	-6.5088	14033	38229	2.9664	0.0015066	0.99849	0.0030131	0.007175	False
LmxM.25.0510.1_52_0.338044758539458_569-588_1	LmxM.25.0510.1	168.39	0.8601	168.39	0.8601	-6.5088	14033	38229	2.9664	0.0015066	0.99849	0.0030131	0.007175	False
LmxM.28.0310.1_38_0.122641509433962_122-103_0	LmxM.28.0310.1	168.39	0	168.39	0	-7.4042	14178	38229	2.9664	0.0015066	0.99849	0.0030131	0.007175	False
LmxM.12.1140.1_43_0.104065040650407_248-267_1	LmxM.12.1140.1	168.39	0	168.39	0	-7.4042	14178	38229	2.9664	0.0015066	0.99849	0.0030131	0.007175	False
LmxM.05.0130.1_14_0.268668206312548_342-361_1	LmxM.05.0130.1	168.39	0	168.39	0	-7.4042	14178	38229	2.9664	0.0015066	0.99849	0.0030131	0.007175	False
LmxM.26.2160.1_14_0.161037037037037_1077-1096_1	LmxM.26.2160.1	168.39	0.8601	168.39	0.8601	-6.5088	14033	38229	2.9664	0.0015066	0.99849	0.0030131	0.007175	False
LmxM.30.1710.1_43_0.0994813767090995_208-227_1	LmxM.30.1710.1	168.39	0.8601	168.39	0.8601	-6.5088	14033	38229	2.9664	0.0015066	0.99849	0.0030131	0.007175	False
LmxM.27.0940.1_63_0.298791018998273_529-510_0	LmxM.27.0940.1	168.39	0	168.39	0	-7.4042	14178	38229	2.9664	0.0015066	0.99849	0.0030131	0.007175	False
LmxM.31.2260.1_57_0.171985815602837_87-106_1	LmxM.31.2260.1	168.39	0	168.39	0	-7.4042	14178	38229	2.9664	0.0015066	0.99849	0.0030131	0.007175	False
LmxM.06.0390.1_43_0.183479532163743_499-518_1	LmxM.06.0390.1	336.78	1.7202	336.78	1.7202	-6.9562	56132	1.5876e+05	2.9663	0.0015071	0.99849	0.0030142	0.007175	False
LmxM.18.0720.1_29_0.158841940532081_399-418_1	LmxM.18.0720.1	336.78	1.7202	336.78	1.7202	-6.9562	56132	1.5876e+05	2.9663	0.0015071	0.99849	0.0030142	0.007175	False
LmxM.15.0400.1_29_0.0243055555555556_42-61_1	LmxM.15.0400.1	336.78	1.7202	336.78	1.7202	-6.9562	56132	1.5876e+05	2.9663	0.0015071	0.99849	0.0030142	0.007175	False
LmxM.25.1680.1_29_0.0583376355188436_344-325_0	LmxM.25.1680.1	336.78	1.7202	336.78	1.7202	-6.9562	56132	1.5876e+05	2.9663	0.0015071	0.99849	0.0030142	0.007175	False
Non-targeting-728	Non-target-154	336.78	1.7202	336.78	1.7202	-6.9562	56132	1.5876e+05	2.9663	0.0015071	0.99849	0.0030142	0.007175	False
LmxM.05.1215.1_71_0.435087719298246_382-363_0	LmxM.05.1215.1	336.78	1.7202	336.78	1.7202	-6.9562	56132	1.5876e+05	2.9663	0.0015071	0.99849	0.0030142	0.007175	False
LmxM.24.0310.1_0_0.132291666666667_123-142_1	LmxM.24.0310.1	336.78	1.7202	336.78	1.7202	-6.9562	56132	1.5876e+05	2.9663	0.0015071	0.99849	0.0030142	0.007175	False
LmxM.30.0571.1_52_0.139869281045752_204-223_1	LmxM.30.0571.1	336.78	1.7202	336.78	1.7202	-6.9562	56132	1.5876e+05	2.9663	0.0015071	0.99849	0.0030142	0.007175	False
LmxM.20.0290.1_43_0.0891666666666667_208-227_1	LmxM.20.0290.1	503.98	2.5803	503.98	2.5803	-7.14	1.257e+05	3.6358e+05	2.9656	0.0015106	0.99849	0.0030212	0.0071864	False
LmxM.06.0940.1_29_0.445736434108527_801-820_1	LmxM.06.0940.1	335.59	1.7202	335.59	1.7202	-6.9511	55733	1.576e+05	2.9652	0.0015125	0.99849	0.0030249	0.0071864	False
LmxM.15.0560.1_19_0.0283950617283951_42-61_1	LmxM.15.0560.1	335.59	1.7202	335.59	1.7202	-6.9511	55733	1.576e+05	2.9652	0.0015125	0.99849	0.0030249	0.0071864	False
LmxM.17.0350.1_33_0.259203227433182_507-526_1	LmxM.17.0350.1	335.59	1.7202	335.59	1.7202	-6.9511	55733	1.576e+05	2.9652	0.0015125	0.99849	0.0030249	0.0071864	False
Non-targeting-808	Non-target-63	335.59	1.7202	335.59	1.7202	-6.9511	55733	1.576e+05	2.9652	0.0015125	0.99849	0.0030249	0.0071864	False
LmxM.01.0240.1_38_0.165229885057471_457-476_1	LmxM.01.0240.1	335.59	1.7202	335.59	1.7202	-6.9511	55733	1.576e+05	2.9652	0.0015125	0.99849	0.0030249	0.0071864	False
LmxM.21.1150.1_14_0.369359120212363_1941-1960_1	LmxM.21.1150.1	193.47	861.82	193.47	861.82	2.1495	2.2335e+05	50837	2.9642	0.99811	0.0018857	0.0037714	0.0074971	True
LmxM.29.1110.1_57_0.327956989247312_600-619_1	LmxM.29.1110.1	167.2	0	167.2	0	-7.394	13977	37674	2.9642	0.0015173	0.99848	0.0030347	0.0071864	False
LmxM.36.2640.1_43_0.265096618357488_435-454_1	LmxM.36.2640.1	167.2	0	167.2	0	-7.394	13977	37674	2.9642	0.0015173	0.99848	0.0030347	0.0071864	False
LmxM.18.0330.1_29_0.393197278911565_280-299_1	LmxM.18.0330.1	167.2	0	167.2	0	-7.394	13977	37674	2.9642	0.0015173	0.99848	0.0030347	0.0071864	False
LmxM.31.1640.1_52_0.35575485799701_234-253_1	LmxM.31.1640.1	167.2	0	167.2	0	-7.394	13977	37674	2.9642	0.0015173	0.99848	0.0030347	0.0071864	False
LmxM.16.1050.1_29_0.0258423290807982_76-95_1	LmxM.16.1050.1	167.2	0	167.2	0	-7.394	13977	37674	2.9642	0.0015173	0.99848	0.0030347	0.0071864	False
LmxM.15.1380.1_52_0.0922619047619048_115-134_1	LmxM.15.1380.1	167.2	0	167.2	0	-7.394	13977	37674	2.9642	0.0015173	0.99848	0.0030347	0.0071864	False
LmxM.29.0890.1_57_0.401925391095066_328-347_1	LmxM.29.0890.1	167.2	0	167.2	0	-7.394	13977	37674	2.9642	0.0015173	0.99848	0.0030347	0.0071864	False
LmxM.32.0010.1_38_0.0222762251923856_52-71_1	LmxM.32.0010.1	167.2	0	167.2	0	-7.394	13977	37674	2.9642	0.0015173	0.99848	0.0030347	0.0071864	False
LmxM.30.0740.1_29_0.440763052208835_432-451_1	LmxM.30.0740.1	167.2	0	167.2	0	-7.394	13977	37674	2.9642	0.0015173	0.99848	0.0030347	0.0071864	False
LmxM.31.3400.1_43_0.231066887783306_414-433_1	LmxM.31.3400.1	167.2	0	167.2	0	-7.394	13977	37674	2.9642	0.0015173	0.99848	0.0030347	0.0071864	False
LmxM.29.0620.1_43_0.291858678955453_183-202_1	LmxM.29.0620.1	167.2	0	167.2	0	-7.394	13977	37674	2.9642	0.0015173	0.99848	0.0030347	0.0071864	False
LmxM.09.0330.1_57_0.205399061032864_535-516_0	LmxM.09.0330.1	167.2	0	167.2	0	-7.394	13977	37674	2.9642	0.0015173	0.99848	0.0030347	0.0071864	False
LmxM.33.1390.1_14_0.0724214623297192_1034-1053_1	LmxM.33.1390.1	167.2	0	167.2	0	-7.394	13977	37674	2.9642	0.0015173	0.99848	0.0030347	0.0071864	False
LmxM.31.2120.1_29_0.0857843137254902_169-188_1	LmxM.31.2120.1	167.2	0	167.2	0	-7.394	13977	37674	2.9642	0.0015173	0.99848	0.0030347	0.0071864	False
LmxM.25.0330.1_29_0.188258127122756_381-400_1	LmxM.25.0330.1	167.2	0.8601	167.2	0.8601	-6.4986	13834	37674	2.9642	0.0015173	0.99848	0.0030347	0.0071864	False
LmxM.36.1240.1_57_0.326012058570198_750-769_1	LmxM.36.1240.1	167.2	0	167.2	0	-7.394	13977	37674	2.9642	0.0015173	0.99848	0.0030347	0.0071864	False
LmxM.25.0600.1_29_0.104166666666667_123-142_1	LmxM.25.0600.1	167.2	0	167.2	0	-7.394	13977	37674	2.9642	0.0015173	0.99848	0.0030347	0.0071864	False
LmxM.36.2790.1_11_0.0740327380952381_603-584_0	LmxM.36.2790.1	167.2	0.8601	167.2	0.8601	-6.4986	13834	37674	2.9642	0.0015173	0.99848	0.0030347	0.0071864	False
LmxM.32.0110.1_57_0.260623229461756_284-265_0	LmxM.32.0110.1	167.2	0	167.2	0	-7.394	13977	37674	2.9642	0.0015173	0.99848	0.0030347	0.0071864	False
LmxM.07.0500.1_52_0.250314465408805_192-211_1	LmxM.07.0500.1-LmxM.07.0510.1	167.2	0	167.2	0	-7.394	13977	37674	2.9642	0.0015173	0.99848	0.0030347	0.0071864	False
LmxM.30.1870.1_38_0.0822959889349931_232-251_1	LmxM.30.1870.1	167.2	0	167.2	0	-7.394	13977	37674	2.9642	0.0015173	0.99848	0.0030347	0.0071864	False
LmxM.34.0630.1_38_0.0222965440356745_33-52_1	LmxM.34.0630.1	167.2	0	167.2	0	-7.394	13977	37674	2.9642	0.0015173	0.99848	0.0030347	0.0071864	False
LmxM.20.0430.1_29_0.214525608732158_503-522_1	LmxM.20.0430.1	167.2	0	167.2	0	-7.394	13977	37674	2.9642	0.0015173	0.99848	0.0030347	0.0071864	False
LmxM.31.1020.1_29_0.440065681444992_1065-1084_1	LmxM.31.1020.1	167.2	0.8601	167.2	0.8601	-6.4986	13834	37674	2.9642	0.0015173	0.99848	0.0030347	0.0071864	False
LmxM.34.1870.1_43_0.152007216959856_329-348_1	LmxM.34.1870.1	167.2	0	167.2	0	-7.394	13977	37674	2.9642	0.0015173	0.99848	0.0030347	0.0071864	False
LmxM.32.1260.1_14_0.285916489738146_803-822_1	LmxM.32.1260.1	167.2	0	167.2	0	-7.394	13977	37674	2.9642	0.0015173	0.99848	0.0030347	0.0071864	False
LmxM.14.0980.1_43_0.222919937205651_430-411_0	LmxM.14.0980.1	167.2	0	167.2	0	-7.394	13977	37674	2.9642	0.0015173	0.99848	0.0030347	0.0071864	False
LmxM.24.2150.1_43_0.0722610722610723_24-43_1	LmxM.24.2150.1	167.2	0	167.2	0	-7.394	13977	37674	2.9642	0.0015173	0.99848	0.0030347	0.0071864	False
LmxM.25.2330.1_29_0.0620525059665871_160-141_0	LmxM.25.2330.1	167.2	0	167.2	0	-7.394	13977	37674	2.9642	0.0015173	0.99848	0.0030347	0.0071864	False
LmxM.23.0470.1_57_0.353276353276353_383-364_0	LmxM.23.0470.1	167.2	0.8601	167.2	0.8601	-6.4986	13834	37674	2.9642	0.0015173	0.99848	0.0030347	0.0071864	False
LmxM.23.1630.1_14_0.350642099385818_624-643_1	LmxM.23.1630.1	167.2	0.8601	167.2	0.8601	-6.4986	13834	37674	2.9642	0.0015173	0.99848	0.0030347	0.0071864	False
LmxM.34.1680.1_29_0.01194743130227_45102_1	LmxM.34.1680.1	167.2	0.8601	167.2	0.8601	-6.4986	13834	37674	2.9642	0.0015173	0.99848	0.0030347	0.0071864	False
LmxM.28.1630.1_33_0.375617792421746_687-668_0	LmxM.28.1630.1	167.2	0	167.2	0	-7.394	13977	37674	2.9642	0.0015173	0.99848	0.0030347	0.0071864	False
LmxM.17.0570.1_43_0.155818540433925_547-566_1	LmxM.17.0570.1	167.2	0	167.2	0	-7.394	13977	37674	2.9642	0.0015173	0.99848	0.0030347	0.0071864	False
LmxM.31.1950.1_43_0.073208722741433_83-102_1	LmxM.31.1950.1	167.2	0	167.2	0	-7.394	13977	37674	2.9642	0.0015173	0.99848	0.0030347	0.0071864	False
LmxM.04.0520.1_43_0.415801070192005_1311-1330_1	LmxM.04.0520.1	167.2	0	167.2	0	-7.394	13977	37674	2.9642	0.0015173	0.99848	0.0030347	0.0071864	False
LmxM.34.3850.1_57_0.17678381256656_155-174_1	LmxM.34.3850.1	167.2	0	167.2	0	-7.394	13977	37674	2.9642	0.0015173	0.99848	0.0030347	0.0071864	False
LmxM.22.0730.1_0_0.0103916866506795_45197_1	LmxM.22.0730.1	167.2	0	167.2	0	-7.394	13977	37674	2.9642	0.0015173	0.99848	0.0030347	0.0071864	False
LmxM.05.0960.1_43_0.406372549019608_818-837_1	LmxM.05.0960.1	167.2	0	167.2	0	-7.394	13977	37674	2.9642	0.0015173	0.99848	0.0030347	0.0071864	False
LmxM.18.0950.1_14_0.379867046533713_397-416_1	LmxM.18.0950.1	167.2	0.8601	167.2	0.8601	-6.4986	13834	37674	2.9642	0.0015173	0.99848	0.0030347	0.0071864	False
LmxM.27.1960.1_60_0.0448569218870843_47-66_1	LmxM.27.1960.1	167.2	0	167.2	0	-7.394	13977	37674	2.9642	0.0015173	0.99848	0.0030347	0.0071864	False
LmxM.29.2390.1_19_0.140406439693851_1603-1584_0	LmxM.29.2390.1	167.2	0	167.2	0	-7.394	13977	37674	2.9642	0.0015173	0.99848	0.0030347	0.0071864	False
LmxM.31.2390.1_14_0.372773536895674_580-599_1	LmxM.31.2390.1	167.2	0	167.2	0	-7.394	13977	37674	2.9642	0.0015173	0.99848	0.0030347	0.0071864	False
LmxM.36.1380.1_67_0.453183520599251_841-860_1	LmxM.36.1380.1	167.2	0	167.2	0	-7.394	13977	37674	2.9642	0.0015173	0.99848	0.0030347	0.0071864	False
LmxM.33.0940.1_38_0.142191142191142_421-440_1	LmxM.33.0940.1	167.2	0.8601	167.2	0.8601	-6.4986	13834	37674	2.9642	0.0015173	0.99848	0.0030347	0.0071864	False
LmxM.25.2330.1_29_0.0684168655529037_165-184_1	LmxM.25.2330.1	167.2	0	167.2	0	-7.394	13977	37674	2.9642	0.0015173	0.99848	0.0030347	0.0071864	False
LmxM.31.2990.1_43_0.364075537988581_823-842_1	LmxM.31.2990.1	167.2	0.8601	167.2	0.8601	-6.4986	13834	37674	2.9642	0.0015173	0.99848	0.0030347	0.0071864	False
LmxM.34.3920.1_29_0.0140786749482402_30-49_1	LmxM.34.3920.1	167.2	0	167.2	0	-7.394	13977	37674	2.9642	0.0015173	0.99848	0.0030347	0.0071864	False
LmxM.34.4100.1_38_0.0646178092986604_75-94_1	LmxM.34.4100.1	167.2	0	167.2	0	-7.394	13977	37674	2.9642	0.0015173	0.99848	0.0030347	0.0071864	False
LmxM.34.0640.1_33_0.329990884229717_1092-1073_0	LmxM.34.0640.1	167.2	0	167.2	0	-7.394	13977	37674	2.9642	0.0015173	0.99848	0.0030347	0.0071864	False
LmxM.17.1250.1_0_0.0671056757604265_207-226_1	LmxM.17.1250.1	167.2	0	167.2	0	-7.394	13977	37674	2.9642	0.0015173	0.99848	0.0030347	0.0071864	False
LmxM.19.0470.1_52_0.0810313075506446_79-98_1	LmxM.19.0470.1	167.2	0	167.2	0	-7.394	13977	37674	2.9642	0.0015173	0.99848	0.0030347	0.0071864	False
LmxM.09.0610.1_29_0.156722354813047_387-406_1	LmxM.09.0610.1	167.2	0	167.2	0	-7.394	13977	37674	2.9642	0.0015173	0.99848	0.0030347	0.0071864	False
LmxM.26.2040.1_52_0.184772516248839_190-209_1	LmxM.26.2040.1	167.2	0	167.2	0	-7.394	13977	37674	2.9642	0.0015173	0.99848	0.0030347	0.0071864	False
LmxM.32.0170.1_57_0.163419913419913_140-159_1	LmxM.32.0170.1	167.2	0	167.2	0	-7.394	13977	37674	2.9642	0.0015173	0.99848	0.0030347	0.0071864	False
LmxM.24.1200.1_29_0.0625641025641026_58-77_1	LmxM.24.1200.1	167.2	0	167.2	0	-7.394	13977	37674	2.9642	0.0015173	0.99848	0.0030347	0.0071864	False
LmxM.20.1070.1_43_0.239470517448857_192-211_1	LmxM.20.1070.1	167.2	0.8601	167.2	0.8601	-6.4986	13834	37674	2.9642	0.0015173	0.99848	0.0030347	0.0071864	False
LmxM.21.1350.1_29_0.111600587371512_526-545_1	LmxM.21.1350.1	167.2	0	167.2	0	-7.394	13977	37674	2.9642	0.0015173	0.99848	0.0030347	0.0071864	False
LmxM.15.1250.1_43_0.372093023255814_199-180_0	LmxM.15.1250.1	167.2	0	167.2	0	-7.394	13977	37674	2.9642	0.0015173	0.99848	0.0030347	0.0071864	False
LmxM.19.0640.1_57_0.200580340950308_542-561_1	LmxM.19.0640.1	167.2	0	167.2	0	-7.394	13977	37674	2.9642	0.0015173	0.99848	0.0030347	0.0071864	False
LmxM.04.0030.1_62_0.0454091816367265_80-99_1	LmxM.04.0030.1	167.2	0	167.2	0	-7.394	13977	37674	2.9642	0.0015173	0.99848	0.0030347	0.0071864	False
LmxM.23.0845.1_11_0.2_590-571_0	LmxM.23.0845.1	167.2	0	167.2	0	-7.394	13977	37674	2.9642	0.0015173	0.99848	0.0030347	0.0071864	False
LmxM.18.0800.1_43_0.153439153439153_141-160_1	LmxM.18.0800.1	167.2	0	167.2	0	-7.394	13977	37674	2.9642	0.0015173	0.99848	0.0030347	0.0071864	False
LmxM.29.0610.1_0_0.108426270136307_168-187_1	LmxM.29.0610.1	167.2	0	167.2	0	-7.394	13977	37674	2.9642	0.0015173	0.99848	0.0030347	0.0071864	False
LmxM.30.0750.1_43_0.32662192393736_285-304_1	LmxM.30.0750.1	167.2	0	167.2	0	-7.394	13977	37674	2.9642	0.0015173	0.99848	0.0030347	0.0071864	False
LmxM.15.0290.1_14_0.228310502283105_543-562_1	LmxM.15.0290.1	167.2	0	167.2	0	-7.394	13977	37674	2.9642	0.0015173	0.99848	0.0030347	0.0071864	False
LmxM.31.2630.1_33_0.25830258302583_213-194_0	LmxM.31.2630.1	167.2	0.8601	167.2	0.8601	-6.4986	13834	37674	2.9642	0.0015173	0.99848	0.0030347	0.0071864	False
LmxM.27.0100.1_43_0.144225920322743_278-297_1	LmxM.27.0100.1	167.2	0	167.2	0	-7.394	13977	37674	2.9642	0.0015173	0.99848	0.0030347	0.0071864	False
LmxM.36.6290.1_14_0.085093896713615_136-155_1	LmxM.36.6290.1	167.2	0	167.2	0	-7.394	13977	37674	2.9642	0.0015173	0.99848	0.0030347	0.0071864	False
LmxM.31.1190.1_38_0.133569739952719_220-239_1	LmxM.31.1190.1	167.2	0	167.2	0	-7.394	13977	37674	2.9642	0.0015173	0.99848	0.0030347	0.0071864	False
LmxM.20.0680.1_0_0.0154320987654321_45039_1	LmxM.20.0680.1	167.2	0.8601	167.2	0.8601	-6.4986	13834	37674	2.9642	0.0015173	0.99848	0.0030347	0.0071864	False
LmxM.35.2500.1_43_0.335722819593787_558-577_1	LmxM.35.2500.1	167.2	0	167.2	0	-7.394	13977	37674	2.9642	0.0015173	0.99848	0.0030347	0.0071864	False
LmxM.33.4210.1_74_0.348947725729803_504-523_1	LmxM.33.4210.1	167.2	0.8601	167.2	0.8601	-6.4986	13834	37674	2.9642	0.0015173	0.99848	0.0030347	0.0071864	False
LmxM.28.2150.1_57_0.215968063872255_535-554_1	LmxM.28.2150.1	167.2	0	167.2	0	-7.394	13977	37674	2.9642	0.0015173	0.99848	0.0030347	0.0071864	False
LmxM.22.0790.1_14_0.281704260651629_556-575_1	LmxM.22.0790.1	167.2	0	167.2	0	-7.394	13977	37674	2.9642	0.0015173	0.99848	0.0030347	0.0071864	False
LmxM.12.0310.1_38_0.142930066360388_276-295_1	LmxM.12.0310.1	501.59	2.5803	501.59	2.5803	-7.1332	1.245e+05	3.6004e+05	2.9641	0.0015178	0.99848	0.0030357	0.0071864	False
LmxM.03.0330.1_57_0.209388185654008_389-408_1	LmxM.03.0330.1	501.59	2.5803	501.59	2.5803	-7.1332	1.245e+05	3.6004e+05	2.9641	0.0015178	0.99848	0.0030357	0.0071864	False
LmxM.34.2440.1_29_0.0339393939393939_24-43_1	LmxM.34.2440.1	334.39	1.7202	334.39	1.7202	-6.946	55335	1.5645e+05	2.9641	0.0015179	0.99848	0.0030357	0.0071864	False
LmxM.32.2850.1_43_0.21038961038961_250-231_0	LmxM.32.2850.1	334.39	1.7202	334.39	1.7202	-6.946	55335	1.5645e+05	2.9641	0.0015179	0.99848	0.0030357	0.0071864	False
Non-targeting-759	Non-target-189	334.39	1.7202	334.39	1.7202	-6.946	55335	1.5645e+05	2.9641	0.0015179	0.99848	0.0030357	0.0071864	False
LmxM.26.2390.1_38_0.174226061915047_477-496_1	LmxM.26.2390.1	334.39	1.7202	334.39	1.7202	-6.946	55335	1.5645e+05	2.9641	0.0015179	0.99848	0.0030357	0.0071864	False
LmxM.08_29.2690.1_57_0.378494623655914_343-362_1	LmxM.08_29.2690.1	334.39	1.7202	334.39	1.7202	-6.946	55335	1.5645e+05	2.9641	0.0015179	0.99848	0.0030357	0.0071864	False
LmxM.08_29.0470.1_49_0.163325909428359_212-231_1	LmxM.08_29.0470.1	334.39	1.7202	334.39	1.7202	-6.946	55335	1.5645e+05	2.9641	0.0015179	0.99848	0.0030357	0.0071864	False
LmxM.10.0090.1_57_0.315577078288943_385-404_1	LmxM.10.0090.1	334.39	1.7202	334.39	1.7202	-6.946	55335	1.5645e+05	2.9641	0.0015179	0.99848	0.0030357	0.0071864	False
LmxM.18.0850.1_29_0.162719453281489_1374-1393_1	LmxM.18.0850.1	334.39	1.7202	334.39	1.7202	-6.946	55335	1.5645e+05	2.9641	0.0015179	0.99848	0.0030357	0.0071864	False
LmxM.25.0850.1_38_0.0757974831723734_253-272_1	LmxM.25.0850.1	334.39	1.7202	334.39	1.7202	-6.946	55335	1.5645e+05	2.9641	0.0015179	0.99848	0.0030357	0.0071864	False
Non-targeting-52	Non-target-105	1000.8	5.1606	1000.8	5.1606	-7.3453	4.9563e+05	1.4902e+06	2.9635	0.0015208	0.99848	0.0030415	0.0071885	False
LmxM.15.0640.1_14_0.334310134310134_1366-1385_1	LmxM.15.0640.1	500.39	2.5803	500.39	2.5803	-7.1297	1.2391e+05	3.5828e+05	2.9634	0.0015215	0.99848	0.0030429	0.0071885	False
LmxM.13.0810.1_29_0.42523953605648_3370-3389_1	LmxM.13.0810.1	333.2	1.7202	333.2	1.7202	-6.9408	54938	1.5531e+05	2.963	0.0015233	0.99848	0.0030466	0.0071885	False
LmxM.33.3090.1_19_0.0383912248628885_66-47_0	LmxM.33.3090.1	333.2	1.7202	333.2	1.7202	-6.9408	54938	1.5531e+05	2.963	0.0015233	0.99848	0.0030466	0.0071885	False
LmxM.26.1610.1_43_0.387900355871886_660-641_0	LmxM.26.1610.1	333.2	1.7202	333.2	1.7202	-6.9408	54938	1.5531e+05	2.963	0.0015233	0.99848	0.0030466	0.0071885	False
LmxM.06.0280.1_38_0.0704225352112676_183-164_0	LmxM.06.0280.1	333.2	1.7202	333.2	1.7202	-6.9408	54938	1.5531e+05	2.963	0.0015233	0.99848	0.0030466	0.0071885	False
Non-targeting-619	Non-target-113	333.2	1.7202	333.2	1.7202	-6.9408	54938	1.5531e+05	2.963	0.0015233	0.99848	0.0030466	0.0071885	False
LmxM.08_29.1040.1_19_0.110760049148675_628-647_1	LmxM.08_29.1040.1	499.2	2.5803	499.2	2.5803	-7.1263	1.2331e+05	3.5653e+05	2.9626	0.0015251	0.99847	0.0030502	0.0071885	False
LmxM.14.0920.1_14_0.216590859865714_994-1013_1	LmxM.14.0920.1	499.2	2.5803	499.2	2.5803	-7.1263	1.2331e+05	3.5653e+05	2.9626	0.0015251	0.99847	0.0030502	0.0071885	False
LmxM.02.0590.1_57_0.382315521628499_597-616_1	LmxM.02.0590.1	499.2	2.5803	499.2	2.5803	-7.1263	1.2331e+05	3.5653e+05	2.9626	0.0015251	0.99847	0.0030502	0.0071885	False
LmxM.36.0110.1_14_0.213013449654671_581-600_1	LmxM.36.0110.1	166	0	166	0	-7.3837	13778	37124	2.962	0.0015283	0.99847	0.0030565	0.0071885	False
LmxM.32.1910.1_43_0.0603988603988604_99-118_1	LmxM.32.1910.1	166	0	166	0	-7.3837	13778	37124	2.962	0.0015283	0.99847	0.0030565	0.0071885	False
LmxM.22.0290.1_57_0.208602150537634_300-281_0	LmxM.22.0290.1	166	0.8601	166	0.8601	-6.4883	13636	37124	2.962	0.0015283	0.99847	0.0030565	0.0071885	False
LmxM.28.2630.1_48_0.35972850678733_486-467_0	LmxM.28.2630.1	166	0	166	0	-7.3837	13778	37124	2.962	0.0015283	0.99847	0.0030565	0.0071885	False
LmxM.27.2335.1_38_0.12008281573499_55-74_1	LmxM.27.2335.1	166	0	166	0	-7.3837	13778	37124	2.962	0.0015283	0.99847	0.0030565	0.0071885	False
LmxM.28.1220.1_52_0.21726822363765_302-321_1	LmxM.28.1220.1	166	0.8601	166	0.8601	-6.4883	13636	37124	2.962	0.0015283	0.99847	0.0030565	0.0071885	False
Non-targeting-362	Non-target-58	166	0.8601	166	0.8601	-6.4883	13636	37124	2.962	0.0015283	0.99847	0.0030565	0.0071885	False
LmxM.36.1850.1_0_0.0233585858585859_34-53_1	LmxM.36.1850.1	166	0	166	0	-7.3837	13778	37124	2.962	0.0015283	0.99847	0.0030565	0.0071885	False
LmxM.30.0630.1_0_0.0154639175257732_48-29_0	LmxM.30.0630.1	166	0	166	0	-7.3837	13778	37124	2.962	0.0015283	0.99847	0.0030565	0.0071885	False
LmxM.36.4710.1_71_0.493589743589744_1068-1087_1	LmxM.36.4710.1	166	0	166	0	-7.3837	13778	37124	2.962	0.0015283	0.99847	0.0030565	0.0071885	False
LmxM.06.0685.1_43_0.111658456486043_128-147_1	LmxM.06.0685.1	166	0.8601	166	0.8601	-6.4883	13636	37124	2.962	0.0015283	0.99847	0.0030565	0.0071885	False
LmxM.13.1150.1_48_0.0269989615784008_29-10_0	LmxM.13.1150.1	166	0	166	0	-7.3837	13778	37124	2.962	0.0015283	0.99847	0.0030565	0.0071885	False
LmxM.20.1690.1_81_0.495877502944641_411-430_1	LmxM.20.1690.1	166	0	166	0	-7.3837	13778	37124	2.962	0.0015283	0.99847	0.0030565	0.0071885	False
LmxM.36.3330.1_29_0.15240423797881_180-199_1	LmxM.36.3330.1	166	0.8601	166	0.8601	-6.4883	13636	37124	2.962	0.0015283	0.99847	0.0030565	0.0071885	False
LmxM.29.0990.1_52_0.385471587580551_654-673_1	LmxM.29.0990.1	166	0	166	0	-7.3837	13778	37124	2.962	0.0015283	0.99847	0.0030565	0.0071885	False
LmxM.23.0870.1_14_0.377777777777778_590-609_1	LmxM.23.0880.1-LmxM.23.0870.1-LmxM.23.0880a.1	166	0	166	0	-7.3837	13778	37124	2.962	0.0015283	0.99847	0.0030565	0.0071885	False
LmxM.13.0170.1_19_0.0769230769230769_148-129_0	LmxM.13.0170.1	166	0.8601	166	0.8601	-6.4883	13636	37124	2.962	0.0015283	0.99847	0.0030565	0.0071885	False
LmxM.36.3240.1_38_0.165495706479313_417-436_1	LmxM.36.3240.1	166	0	166	0	-7.3837	13778	37124	2.962	0.0015283	0.99847	0.0030565	0.0071885	False
LmxM.28.3010.1_43_0.0276515151515152_65-84_1	LmxM.28.3010.1	166	0.8601	166	0.8601	-6.4883	13636	37124	2.962	0.0015283	0.99847	0.0030565	0.0071885	False
LmxM.30.0460.1_14_0.212035731076634_447-466_1	LmxM.30.0460.1-LmxM.30.0460a.1-LmxM.30.0460c.1-LmxM.30.0460d.1-LmxM.30.0460e.1	166	0	166	0	-7.3837	13778	37124	2.962	0.0015283	0.99847	0.0030565	0.0071885	False
LmxM.31.1350.1_43_0.487491548343475_712-731_1	LmxM.31.1350.1	166	0	166	0	-7.3837	13778	37124	2.962	0.0015283	0.99847	0.0030565	0.0071885	False
LmxM.08_29.2340.1_29_0.0234234234234234_45102_1	LmxM.08_29.2340.1	166	0	166	0	-7.3837	13778	37124	2.962	0.0015283	0.99847	0.0030565	0.0071885	False
LmxM.29.0140.1_38_0.199807877041306_205-224_1	LmxM.29.0140.1	166	0	166	0	-7.3837	13778	37124	2.962	0.0015283	0.99847	0.0030565	0.0071885	False
LmxM.20.0090.1_19_0.0522522522522523_180-161_0	LmxM.20.0090.1	166	0.8601	166	0.8601	-6.4883	13636	37124	2.962	0.0015283	0.99847	0.0030565	0.0071885	False
LmxM.30.1990.1_52_0.290780141843972_570-589_1	LmxM.30.1990.1	166	0	166	0	-7.3837	13778	37124	2.962	0.0015283	0.99847	0.0030565	0.0071885	False
LmxM.33.2820.1_29_0.0978876867594024_183-202_1	LmxM.33.2820.1	166	0	166	0	-7.3837	13778	37124	2.962	0.0015283	0.99847	0.0030565	0.0071885	False
Non-targeting-179	Non-target-24	166	0	166	0	-7.3837	13778	37124	2.962	0.0015283	0.99847	0.0030565	0.0071885	False
LmxM.20.0560.1_29_0.0357342266890006_57-76_1	LmxM.20.0560.1	166	0.8601	166	0.8601	-6.4883	13636	37124	2.962	0.0015283	0.99847	0.0030565	0.0071885	False
LmxM.22.1390.1_57_0.20978120978121_153-172_1	LmxM.22.1390.1	166	0	166	0	-7.3837	13778	37124	2.962	0.0015283	0.99847	0.0030565	0.0071885	False
LmxM.28.1090.1_43_0.251146788990826_660-641_0	LmxM.28.1090.1	166	0	166	0	-7.3837	13778	37124	2.962	0.0015283	0.99847	0.0030565	0.0071885	False
LmxM.21.0710.1_52_0.27020202020202_528-547_1	LmxM.21.0710.1	166	0.8601	166	0.8601	-6.4883	13636	37124	2.962	0.0015283	0.99847	0.0030565	0.0071885	False
LmxM.26.1340.1_29_0.115161119915478_221-202_0	LmxM.26.1340.1	166	0.8601	166	0.8601	-6.4883	13636	37124	2.962	0.0015283	0.99847	0.0030565	0.0071885	False
LmxM.23.0570.1_29_0.167281672816728_537-556_1	LmxM.23.0570.1	166	0	166	0	-7.3837	13778	37124	2.962	0.0015283	0.99847	0.0030565	0.0071885	False
LmxM.32.1580.1_60_0.245667686034659_237-256_1	LmxM.32.1580.1	166	0	166	0	-7.3837	13778	37124	2.962	0.0015283	0.99847	0.0030565	0.0071885	False
LmxM.22.1050.1_38_0.0117443868739206_28-47_1	LmxM.22.1050.1	166	0	166	0	-7.3837	13778	37124	2.962	0.0015283	0.99847	0.0030565	0.0071885	False
LmxM.23.1370.1_52_0.315833333333333_374-393_1	LmxM.23.1370.1	166	0	166	0	-7.3837	13778	37124	2.962	0.0015283	0.99847	0.0030565	0.0071885	False
LmxM.36.4350.1_38_0.0955580440462859_250-269_1	LmxM.36.4350.1	166	0.8601	166	0.8601	-6.4883	13636	37124	2.962	0.0015283	0.99847	0.0030565	0.0071885	False
LmxM.36.2300.1_14_0.221532091097308_325-306_0	LmxM.36.2300.1	166	0.8601	166	0.8601	-6.4883	13636	37124	2.962	0.0015283	0.99847	0.0030565	0.0071885	False
LmxM.34.2090.1_0_0.098747591522158_201-220_1	LmxM.34.2090.1	166	0.8601	166	0.8601	-6.4883	13636	37124	2.962	0.0015283	0.99847	0.0030565	0.0071885	False
LmxM.26.0150.1_43_0.0539788536449638_93-112_1	LmxM.26.0150.1	166	0	166	0	-7.3837	13778	37124	2.962	0.0015283	0.99847	0.0030565	0.0071885	False
LmxM.22.0100.1_43_0.251366120218579_180-199_1	LmxM.22.0100.1	166	0	166	0	-7.3837	13778	37124	2.962	0.0015283	0.99847	0.0030565	0.0071885	False
LmxM.08_29.1460.1_29_0.0845445736434109_345-364_1	LmxM.08_29.1460.1	166	0	166	0	-7.3837	13778	37124	2.962	0.0015283	0.99847	0.0030565	0.0071885	False
LmxM.14.0780.1_46_0.071301247771836_34-53_1	LmxM.14.0780.1	166	0	166	0	-7.3837	13778	37124	2.962	0.0015283	0.99847	0.0030565	0.0071885	False
LmxM.03.0070.1_29_0.0585701981050818_129-148_1	LmxM.03.0070.1	166	0	166	0	-7.3837	13778	37124	2.962	0.0015283	0.99847	0.0030565	0.0071885	False
LmxM.34.0040.1_11_0.148965517241379_328-309_0	LmxM.34.0040.1	166	0.8601	166	0.8601	-6.4883	13636	37124	2.962	0.0015283	0.99847	0.0030565	0.0071885	False
LmxM.22.1290.1_14_0.250212044105174_290-309_1	LmxM.22.1290.1-LmxM.27.2050.1	166	0	166	0	-7.3837	13778	37124	2.962	0.0015283	0.99847	0.0030565	0.0071885	False
LmxM.09.0350.1_67_0.413502109704641_1074-1093_1	LmxM.09.0350.1	166	0	166	0	-7.3837	13778	37124	2.962	0.0015283	0.99847	0.0030565	0.0071885	False
LmxM.29.3430.1_29_0.0691666666666667_163-182_1	LmxM.29.3430.1	166	0	166	0	-7.3837	13778	37124	2.962	0.0015283	0.99847	0.0030565	0.0071885	False
LmxM.32.1950.1_43_0.287223823246878_594-613_1	LmxM.32.1950.1	166	0	166	0	-7.3837	13778	37124	2.962	0.0015283	0.99847	0.0030565	0.0071885	False
LmxM.28.2180.1_67_0.415989159891599_303-322_1	LmxM.28.2180.1	166	0	166	0	-7.3837	13778	37124	2.962	0.0015283	0.99847	0.0030565	0.0071885	False
LmxM.29.1760.1_29_0.103603603603604_594-613_1	LmxM.29.1760.1	166	0	166	0	-7.3837	13778	37124	2.962	0.0015283	0.99847	0.0030565	0.0071885	False
LmxM.33.0090.1_0_0.092841163310962_162-181_1	LmxM.33.0090.1	166	0	166	0	-7.3837	13778	37124	2.962	0.0015283	0.99847	0.0030565	0.0071885	False
LmxM.30.2810.1_29_0.0404761904761905_31-50_1	LmxM.30.2810.1	166	0	166	0	-7.3837	13778	37124	2.962	0.0015283	0.99847	0.0030565	0.0071885	False
LmxM.28.0900.1_38_0.0767543859649123_63-82_1	LmxM.28.0900.1	166	0.8601	166	0.8601	-6.4883	13636	37124	2.962	0.0015283	0.99847	0.0030565	0.0071885	False
LmxM.30.0380.1_29_0.0256038647342995_99-118_1	LmxM.30.0380.1	166	0.8601	166	0.8601	-6.4883	13636	37124	2.962	0.0015283	0.99847	0.0030565	0.0071885	False
LmxM.34.5250.1_43_0.246252676659529_349-330_0	LmxM.34.5250.1	166	0	166	0	-7.3837	13778	37124	2.962	0.0015283	0.99847	0.0030565	0.0071885	False
LmxM.20.0180.1_43_0.307039864291773_720-739_1	LmxM.20.0180.1	166	0	166	0	-7.3837	13778	37124	2.962	0.0015283	0.99847	0.0030565	0.0071885	False
LmxM.08_29.0230.1_43_0.0709876543209877_38-57_1	LmxM.08_29.0230.1	166	0.8601	166	0.8601	-6.4883	13636	37124	2.962	0.0015283	0.99847	0.0030565	0.0071885	False
LmxM.28.0150.1_29_0.129174543163201_198-217_1	LmxM.28.0150.1	166	0.8601	166	0.8601	-6.4883	13636	37124	2.962	0.0015283	0.99847	0.0030565	0.0071885	False
LmxM.28.0770.1_29_0.0840277777777778_116-135_1	LmxM.28.0770.1	166	0.8601	166	0.8601	-6.4883	13636	37124	2.962	0.0015283	0.99847	0.0030565	0.0071885	False
LmxM.23.0430.1_29_0.091279543602282_106-125_1	LmxM.23.0430.1	166	0	166	0	-7.3837	13778	37124	2.962	0.0015283	0.99847	0.0030565	0.0071885	False
LmxM.22.1620.1_0_0.194761904761905_1630-1649_1	LmxM.22.1620.1	166	0	166	0	-7.3837	13778	37124	2.962	0.0015283	0.99847	0.0030565	0.0071885	False
LmxM.36.5850.1_0_0.0140754958413308_18-37_1	LmxM.36.5850.1	166	0	166	0	-7.3837	13778	37124	2.962	0.0015283	0.99847	0.0030565	0.0071885	False
LmxM.25.2380.1_34_0.130555555555556_288-269_0	LmxM.25.2380.1	166	0.8601	166	0.8601	-6.4883	13636	37124	2.962	0.0015283	0.99847	0.0030565	0.0071885	False
LmxM.21.0610.1_38_0.198745779064158_409-428_1	LmxM.21.0610.1	166	0	166	0	-7.3837	13778	37124	2.962	0.0015283	0.99847	0.0030565	0.0071885	False
LmxM.36.3670.1_43_0.0950980392156863_92-111_1	LmxM.36.3670.1	166	0	166	0	-7.3837	13778	37124	2.962	0.0015283	0.99847	0.0030565	0.0071885	False
LmxM.28.1890.1_52_0.269286754002911_365-384_1	LmxM.28.1890.1	166	0	166	0	-7.3837	13778	37124	2.962	0.0015283	0.99847	0.0030565	0.0071885	False
LmxM.22.1450.1_43_0.179710144927536_114-133_1	LmxM.22.1450.1	166	0.8601	166	0.8601	-6.4883	13636	37124	2.962	0.0015283	0.99847	0.0030565	0.0071885	False
Non-targeting-696	Non-target-121	166	0	166	0	-7.3837	13778	37124	2.962	0.0015283	0.99847	0.0030565	0.0071885	False
LmxM.36.5010.1_57_0.0742240215924427_45-64_1	LmxM.36.5010.1-LmxM.36.5120.1	166	0	166	0	-7.3837	13778	37124	2.962	0.0015283	0.99847	0.0030565	0.0071885	False
LmxM.32.1790.1_57_0.387139107611549_285-304_1	LmxM.32.1790.1	166	0.8601	166	0.8601	-6.4883	13636	37124	2.962	0.0015283	0.99847	0.0030565	0.0071885	False
LmxM.16.1640.1_38_0.0923327232052064_450-469_1	LmxM.16.1640.1	166	0.8601	166	0.8601	-6.4883	13636	37124	2.962	0.0015283	0.99847	0.0030565	0.0071885	False
LmxM.31.2980.1_52_0.328070175438597_183-202_1	LmxM.31.2980.1	166	0.8601	166	0.8601	-6.4883	13636	37124	2.962	0.0015283	0.99847	0.0030565	0.0071885	False
LmxM.30.2100.1_43_0.326388888888889_372-391_1	LmxM.30.2100.1	166	0.8601	166	0.8601	-6.4883	13636	37124	2.962	0.0015283	0.99847	0.0030565	0.0071885	False
LmxM.32.0520.1_43_0.277142857142857_296-277_0	LmxM.32.0520.1	166	0.8601	166	0.8601	-6.4883	13636	37124	2.962	0.0015283	0.99847	0.0030565	0.0071885	False
LmxM.33.3510.1_52_0.116161616161616_107-126_1	LmxM.33.3510.1	166	0	166	0	-7.3837	13778	37124	2.962	0.0015283	0.99847	0.0030565	0.0071885	False
LmxM.34.2750.1_43_0.193798449612403_242-261_1	LmxM.34.2750.1	166	0.8601	166	0.8601	-6.4883	13636	37124	2.962	0.0015283	0.99847	0.0030565	0.0071885	False
LmxM.34.1820.1_14_0.347931873479319_282-301_1	LmxM.34.1820.1	166	0.8601	166	0.8601	-6.4883	13636	37124	2.962	0.0015283	0.99847	0.0030565	0.0071885	False
LmxM.15.0560.1_29_0.0876543209876543_135-154_1	LmxM.15.0560.1	166	0.8601	166	0.8601	-6.4883	13636	37124	2.962	0.0015283	0.99847	0.0030565	0.0071885	False
LmxM.02.0520.1_14_0.251473164516643_1574-1593_1	LmxM.02.0520.1	166	0	166	0	-7.3837	13778	37124	2.962	0.0015283	0.99847	0.0030565	0.0071885	False
Non-targeting-276	Non-target-43	166	0	166	0	-7.3837	13778	37124	2.962	0.0015283	0.99847	0.0030565	0.0071885	False
LmxM.33.3440.1_14_0.355276907001045_683-664_0	LmxM.33.3440.1	166	0	166	0	-7.3837	13778	37124	2.962	0.0015283	0.99847	0.0030565	0.0071885	False
LmxM.09.0230.1_29_0.0125661375661376_15-34_1	LmxM.09.0230.1	166	0	166	0	-7.3837	13778	37124	2.962	0.0015283	0.99847	0.0030565	0.0071885	False
LmxM.33.2200.1_14_0.226574500768049_292-311_1	LmxM.33.2200.1	166	0	166	0	-7.3837	13778	37124	2.962	0.0015283	0.99847	0.0030565	0.0071885	False
LmxM.28.1750.1_29_0.192084241103849_522-541_1	LmxM.28.1750.1	166	0.8601	166	0.8601	-6.4883	13636	37124	2.962	0.0015283	0.99847	0.0030565	0.0071885	False
LmxM.36.3850.1_57_0.497050147492625_330-349_1	LmxM.36.3850.1	166	0	166	0	-7.3837	13778	37124	2.962	0.0015283	0.99847	0.0030565	0.0071885	False
LmxM.30.0150.1_29_0.314699792960663_294-313_1	LmxM.30.0150.1	166	0	166	0	-7.3837	13778	37124	2.962	0.0015283	0.99847	0.0030565	0.0071885	False
LmxM.30.2710.1_0_0.109062980030722_352-371_1	LmxM.30.2710.1	166	0.8601	166	0.8601	-6.4883	13636	37124	2.962	0.0015283	0.99847	0.0030565	0.0071885	False
LmxM.31.2610.1_43_0.363697030363697_1083-1102_1	LmxM.31.2610.1	166	0	166	0	-7.3837	13778	37124	2.962	0.0015283	0.99847	0.0030565	0.0071885	False
LmxM.08.0160.1_52_0.383404864091559_265-284_1	LmxM.08.0160.1	166	0	166	0	-7.3837	13778	37124	2.962	0.0015283	0.99847	0.0030565	0.0071885	False
LmxM.28.0580.1_38_0.060337552742616_282-301_1	LmxM.28.0580.1	166	0	166	0	-7.3837	13778	37124	2.962	0.0015283	0.99847	0.0030565	0.0071885	False
LmxM.29.2720.1_33_0.283173734610123_626-607_0	LmxM.29.2720.1	166	0	166	0	-7.3837	13778	37124	2.962	0.0015283	0.99847	0.0030565	0.0071885	False
LmxM.18.1090.1_38_0.122362869198312_228-247_1	LmxM.18.1090.1	166	0.8601	166	0.8601	-6.4883	13636	37124	2.962	0.0015283	0.99847	0.0030565	0.0071885	False
LmxM.20.0330.1_60_0.0233545647558386_45260_1	LmxM.20.0330.1	166	0	166	0	-7.3837	13778	37124	2.962	0.0015283	0.99847	0.0030565	0.0071885	False
LmxM.32.0530.1_14_0.23491626519844_1018-1037_1	LmxM.32.0530.1	166	0	166	0	-7.3837	13778	37124	2.962	0.0015283	0.99847	0.0030565	0.0071885	False
LmxM.26.2010.1_14_0.232600732600733_504-523_1	LmxM.26.2010.1	166	0	166	0	-7.3837	13778	37124	2.962	0.0015283	0.99847	0.0030565	0.0071885	False
LmxM.24.0350.1_49_0.0778210116731518_70-51_0	LmxM.24.0350.1	166	0	166	0	-7.3837	13778	37124	2.962	0.0015283	0.99847	0.0030565	0.0071885	False
LmxM.08_29.1620.1_29_0.0642645453127437_407-426_1	LmxM.08_29.1620.1	166	0	166	0	-7.3837	13778	37124	2.962	0.0015283	0.99847	0.0030565	0.0071885	False
LmxM.22.1320.1_0_0.100696213278995_1182-1201_1	LmxM.22.1320.1	166	0	166	0	-7.3837	13778	37124	2.962	0.0015283	0.99847	0.0030565	0.0071885	False
LmxM.31.2390.1_52_0.286895674300254_445-464_1	LmxM.31.2390.1	332	1.7202	332	1.7202	-6.9357	54543	1.5417e+05	2.9619	0.0015288	0.99847	0.0030576	0.0071894	False
LmxM.36.4600.1_57_0.327083333333333_149-168_1	LmxM.36.4600.1	332	1.7202	332	1.7202	-6.9357	54543	1.5417e+05	2.9619	0.0015288	0.99847	0.0030576	0.0071894	False
LmxM.05.0720.1_29_0.0210727969348659_82-101_1	LmxM.05.0720.1	332	1.7202	332	1.7202	-6.9357	54543	1.5417e+05	2.9619	0.0015288	0.99847	0.0030576	0.0071894	False
LmxM.34.2350.1_0_0.0439862542955326_57-76_1	LmxM.34.2350.1	332	1.7202	332	1.7202	-6.9357	54543	1.5417e+05	2.9619	0.0015288	0.99847	0.0030576	0.0071894	False
LmxM.08.0770.1_38_0.189792663476874_122-103_0	LmxM.08.0770.1-LmxM.30.0451.1-LmxM.30.0450a.1	330.81	1.7202	330.81	1.7202	-6.9305	54150	1.5303e+05	2.9608	0.0015343	0.99847	0.0030687	0.0071935	False
LmxM.33.2050.1_38_0.132091097308489_313-332_1	LmxM.33.2050.1	330.81	1.7202	330.81	1.7202	-6.9305	54150	1.5303e+05	2.9608	0.0015343	0.99847	0.0030687	0.0071935	False
LmxM.25.0530.1_33_0.262303399289701_510-529_1	LmxM.25.0530.1	330.81	1.7202	330.81	1.7202	-6.9305	54150	1.5303e+05	2.9608	0.0015343	0.99847	0.0030687	0.0071935	False
LmxM.34.1200.1_43_0.32387706855792_682-701_1	LmxM.34.1200.1	330.81	1.7202	330.81	1.7202	-6.9305	54150	1.5303e+05	2.9608	0.0015343	0.99847	0.0030687	0.0071935	False
LmxM.08.0510.1_43_0.0135081446166071_26-45_1	LmxM.08.0510.1	495.62	2.5803	495.62	2.5803	-7.1159	1.2154e+05	3.5129e+05	2.9604	0.0015362	0.99846	0.0030723	0.0071935	False
LmxM.36.5510.1_57_0.0669344042838019_90-109_1	LmxM.36.5510.1	164.81	0	164.81	0	-7.3734	13581	36578	2.9598	0.0015393	0.99846	0.0030787	0.0071935	False
LmxM.34.3230.1_29_0.195458231954582_237-256_1	LmxM.34.3230.1	164.81	0	164.81	0	-7.3734	13581	36578	2.9598	0.0015393	0.99846	0.0030787	0.0071935	False
LmxM.18.1630.1_14_0.277561608300908_207-226_1	LmxM.18.1630.1	164.81	0.8601	164.81	0.8601	-6.478	13439	36578	2.9598	0.0015393	0.99846	0.0030787	0.0071935	False
LmxM.36.3030.1_43_0.205770690964313_265-284_1	LmxM.36.3030.1	164.81	0	164.81	0	-7.3734	13581	36578	2.9598	0.0015393	0.99846	0.0030787	0.0071935	False
LmxM.36.3940.1_52_0.379646556977453_1239-1258_1	LmxM.36.3940.1	164.81	0	164.81	0	-7.3734	13581	36578	2.9598	0.0015393	0.99846	0.0030787	0.0071935	False
LmxM.36.0840.1_29_0.3714527742482_867-886_1	LmxM.36.0840.1	164.81	0.8601	164.81	0.8601	-6.478	13439	36578	2.9598	0.0015393	0.99846	0.0030787	0.0071935	False
LmxM.20.0420.1_43_0.283154121863799_309-328_1	LmxM.20.0420.1	164.81	0	164.81	0	-7.3734	13581	36578	2.9598	0.0015393	0.99846	0.0030787	0.0071935	False
LmxM.25.1090.1_52_0.259887005649718_318-337_1	LmxM.25.1090.1	164.81	0.8601	164.81	0.8601	-6.478	13439	36578	2.9598	0.0015393	0.99846	0.0030787	0.0071935	False
LmxM.18.0770.1_29_0.171156004489338_919-900_0	LmxM.18.0770.1	164.81	0	164.81	0	-7.3734	13581	36578	2.9598	0.0015393	0.99846	0.0030787	0.0071935	False
LmxM.36.1760.1_49_0.203921568627451_315-296_0	LmxM.36.1760.1	164.81	0	164.81	0	-7.3734	13581	36578	2.9598	0.0015393	0.99846	0.0030787	0.0071935	False
LmxM.20.0260.1_0_0.0189370378049623_267-286_1	LmxM.20.0260.1	164.81	0	164.81	0	-7.3734	13581	36578	2.9598	0.0015393	0.99846	0.0030787	0.0071935	False
LmxM.36.1480.1_57_0.22411003236246_273-292_1	LmxM.36.1480.1	164.81	0	164.81	0	-7.3734	13581	36578	2.9598	0.0015393	0.99846	0.0030787	0.0071935	False
LmxM.05.1070.1_52_0.272147864882091_423-442_1	LmxM.05.1070.1-LmxM.05.1070a.1	164.81	0	164.81	0	-7.3734	13581	36578	2.9598	0.0015393	0.99846	0.0030787	0.0071935	False
LmxM.28.1320.1_43_0.181632653061225_278-259_0	LmxM.28.1320.1	164.81	0	164.81	0	-7.3734	13581	36578	2.9598	0.0015393	0.99846	0.0030787	0.0071935	False
LmxM.36.5810.1_19_0.136160714285714_189-170_0	LmxM.36.5810.1	164.81	0	164.81	0	-7.3734	13581	36578	2.9598	0.0015393	0.99846	0.0030787	0.0071935	False
LmxM.07.0860.1_43_0.226528258362168_977-996_1	LmxM.07.0860.1	164.81	0.8601	164.81	0.8601	-6.478	13439	36578	2.9598	0.0015393	0.99846	0.0030787	0.0071935	False
LmxM.34.3960.1_14_0.12532637075718_155-136_0	LmxM.34.3960.1	164.81	0	164.81	0	-7.3734	13581	36578	2.9598	0.0015393	0.99846	0.0030787	0.0071935	False
LmxM.14.1340.1_43_0.145381526104418_171-190_1	LmxM.14.1340.1	164.81	0	164.81	0	-7.3734	13581	36578	2.9598	0.0015393	0.99846	0.0030787	0.0071935	False
LmxM.32.2400.1_19_0.0376249265138154_60-79_1	LmxM.32.2400.1	164.81	0	164.81	0	-7.3734	13581	36578	2.9598	0.0015393	0.99846	0.0030787	0.0071935	False
LmxM.06.0910.1_67_0.487987987987988_321-340_1	LmxM.06.0910.1	164.81	0	164.81	0	-7.3734	13581	36578	2.9598	0.0015393	0.99846	0.0030787	0.0071935	False
LmxM.17.0710.1_33_0.0617283950617284_160-141_0	LmxM.17.0710.1	164.81	0	164.81	0	-7.3734	13581	36578	2.9598	0.0015393	0.99846	0.0030787	0.0071935	False
LmxM.32.1440.1_43_0.117171717171717_221-240_1	LmxM.32.1440.1	164.81	0	164.81	0	-7.3734	13581	36578	2.9598	0.0015393	0.99846	0.0030787	0.0071935	False
LmxM.25.0140.1_52_0.371794871794872_141-160_1	LmxM.25.0140.1	164.81	0	164.81	0	-7.3734	13581	36578	2.9598	0.0015393	0.99846	0.0030787	0.0071935	False
LmxM.11.0670.1_52_0.35075493612079_599-618_1	LmxM.11.0670.1	164.81	0	164.81	0	-7.3734	13581	36578	2.9598	0.0015393	0.99846	0.0030787	0.0071935	False
LmxM.34.2125.1_57_0.0188457008244994_45133_1	LmxM.34.2125.1	164.81	0	164.81	0	-7.3734	13581	36578	2.9598	0.0015393	0.99846	0.0030787	0.0071935	False
LmxM.36.2470.1_19_0.181614349775785_248-229_0	LmxM.36.2470.1	164.81	0	164.81	0	-7.3734	13581	36578	2.9598	0.0015393	0.99846	0.0030787	0.0071935	False
LmxM.16.0120.1_43_0.212810788032027_498-517_1	LmxM.16.0120.1	164.81	0	164.81	0	-7.3734	13581	36578	2.9598	0.0015393	0.99846	0.0030787	0.0071935	False
LmxM.36.5620.1_0_0.00848484848484849_21-40_1	LmxM.36.5620.1	164.81	0	164.81	0	-7.3734	13581	36578	2.9598	0.0015393	0.99846	0.0030787	0.0071935	False
LmxM.34.5310.1_0_0.0462222222222222_48-67_1	LmxM.34.5310.1	164.81	0.8601	164.81	0.8601	-6.478	13439	36578	2.9598	0.0015393	0.99846	0.0030787	0.0071935	False
LmxM.28.1720.1_43_0.381870092790864_532-551_1	LmxM.28.1720.1	164.81	0	164.81	0	-7.3734	13581	36578	2.9598	0.0015393	0.99846	0.0030787	0.0071935	False
LmxM.36.6020.1_14_0.283767038413879_225-244_1	LmxM.36.6020.1	164.81	0.8601	164.81	0.8601	-6.478	13439	36578	2.9598	0.0015393	0.99846	0.0030787	0.0071935	False
LmxM.21.1640.1_38_0.147988505747126_99-118_1	LmxM.21.1640.1	164.81	0	164.81	0	-7.3734	13581	36578	2.9598	0.0015393	0.99846	0.0030787	0.0071935	False
LmxM.30.2655.1_43_0.0300404390525708_41-60_1	LmxM.30.2655.1	164.81	0	164.81	0	-7.3734	13581	36578	2.9598	0.0015393	0.99846	0.0030787	0.0071935	False
LmxM.18.0850.1_14_0.37798986685519_3204-3223_1	LmxM.18.0850.1	164.81	0	164.81	0	-7.3734	13581	36578	2.9598	0.0015393	0.99846	0.0030787	0.0071935	False
LmxM.22.0280.1_14_0.168641390205371_419-438_1	LmxM.22.0280.1	164.81	0	164.81	0	-7.3734	13581	36578	2.9598	0.0015393	0.99846	0.0030787	0.0071935	False
Non-targeting-173	Non-target-166	164.81	0.8601	164.81	0.8601	-6.478	13439	36578	2.9598	0.0015393	0.99846	0.0030787	0.0071935	False
LmxM.32.2070.1_14_0.0124202752601544_27-46_1	LmxM.32.2070.1	164.81	0	164.81	0	-7.3734	13581	36578	2.9598	0.0015393	0.99846	0.0030787	0.0071935	False
LmxM.32.1510.1_67_0.468040147913365_881-900_1	LmxM.32.1510.1	164.81	0	164.81	0	-7.3734	13581	36578	2.9598	0.0015393	0.99846	0.0030787	0.0071935	False
LmxM.15.1280.1_0_0.0217652099400171_124-143_1	LmxM.15.1280.1	164.81	0	164.81	0	-7.3734	13581	36578	2.9598	0.0015393	0.99846	0.0030787	0.0071935	False
LmxM.25.2260.1_19_0.196236559139785_66-85_1	LmxM.25.2260.1	164.81	0	164.81	0	-7.3734	13581	36578	2.9598	0.0015393	0.99846	0.0030787	0.0071935	False
LmxM.31.1910.1_14_0.0399092970521542_78-97_1	LmxM.31.1910.1	164.81	0	164.81	0	-7.3734	13581	36578	2.9598	0.0015393	0.99846	0.0030787	0.0071935	False
LmxM.06.0470.1_29_0.423399942079351_1459-1478_1	LmxM.06.0470.1	164.81	0	164.81	0	-7.3734	13581	36578	2.9598	0.0015393	0.99846	0.0030787	0.0071935	False
LmxM.31.3860.1_14_0.00363504180298073_44978_1	LmxM.31.3860.1	164.81	0	164.81	0	-7.3734	13581	36578	2.9598	0.0015393	0.99846	0.0030787	0.0071935	False
LmxM.34.0680.1_0_0.0237472766884532_102-121_1	LmxM.34.0680.1	164.81	0	164.81	0	-7.3734	13581	36578	2.9598	0.0015393	0.99846	0.0030787	0.0071935	False
LmxM.29.0590.1_29_0.0600508905852417_111-130_1	LmxM.29.0590.1	164.81	0.8601	164.81	0.8601	-6.478	13439	36578	2.9598	0.0015393	0.99846	0.0030787	0.0071935	False
LmxM.24.0761.1_52_0.0128205128205128_45291_1	LmxM.24.0761.1	164.81	0	164.81	0	-7.3734	13581	36578	2.9598	0.0015393	0.99846	0.0030787	0.0071935	False
LmxM.26.0220.1_29_0.0962962962962963_87-106_1	LmxM.26.0220.1	164.81	0	164.81	0	-7.3734	13581	36578	2.9598	0.0015393	0.99846	0.0030787	0.0071935	False
Non-targeting-639	Non-target-112	164.81	0.8601	164.81	0.8601	-6.478	13439	36578	2.9598	0.0015393	0.99846	0.0030787	0.0071935	False
LmxM.36.1030.1_14_0.306236302052202_1530-1549_1	LmxM.36.1030.1	164.81	0	164.81	0	-7.3734	13581	36578	2.9598	0.0015393	0.99846	0.0030787	0.0071935	False
Non-targeting-646	Non-target-72	164.81	0	164.81	0	-7.3734	13581	36578	2.9598	0.0015393	0.99846	0.0030787	0.0071935	False
LmxM.17.0770.1_34_0.091358024691358_114-95_0	LmxM.17.0770.1	164.81	0	164.81	0	-7.3734	13581	36578	2.9598	0.0015393	0.99846	0.0030787	0.0071935	False
LmxM.29.0050.1_29_0.0594145915246833_132-151_1	LmxM.29.0050.1	164.81	0	164.81	0	-7.3734	13581	36578	2.9598	0.0015393	0.99846	0.0030787	0.0071935	False
LmxM.26.0540.1_52_0.311361665221162_1081-1062_0	LmxM.26.0540.1	164.81	0	164.81	0	-7.3734	13581	36578	2.9598	0.0015393	0.99846	0.0030787	0.0071935	False
LmxM.29.1400.1_38_0.128760529482551_208-227_1	LmxM.29.1400.1	164.81	0.8601	164.81	0.8601	-6.478	13439	36578	2.9598	0.0015393	0.99846	0.0030787	0.0071935	False
LmxM.14.0100.1_29_0.324595469255663_992-1011_1	LmxM.14.0100.1	164.81	0.8601	164.81	0.8601	-6.478	13439	36578	2.9598	0.0015393	0.99846	0.0030787	0.0071935	False
LmxM.26.0840.1_14_0.214035087719298_603-622_1	LmxM.26.0840.1	164.81	0	164.81	0	-7.3734	13581	36578	2.9598	0.0015393	0.99846	0.0030787	0.0071935	False
LmxM.32.0590.1_14_0.278919330289193_729-748_1	LmxM.32.0590.1	164.81	0	164.81	0	-7.3734	13581	36578	2.9598	0.0015393	0.99846	0.0030787	0.0071935	False
LmxM.33.4140.1_43_0.101573676680973_134-153_1	LmxM.33.4140.1	164.81	0	164.81	0	-7.3734	13581	36578	2.9598	0.0015393	0.99846	0.0030787	0.0071935	False
LmxM.25.0060.1_43_0.178649237472767_73-92_1	LmxM.25.0060.1	164.81	0	164.81	0	-7.3734	13581	36578	2.9598	0.0015393	0.99846	0.0030787	0.0071935	False
LmxM.08.1110.1_38_0.13980463980464_226-245_1	LmxM.08.1110.1	164.81	0.8601	164.81	0.8601	-6.478	13439	36578	2.9598	0.0015393	0.99846	0.0030787	0.0071935	False
LmxM.31.2300.1_0_0.0469897209985316_57-76_1	LmxM.31.2300.1	164.81	0	164.81	0	-7.3734	13581	36578	2.9598	0.0015393	0.99846	0.0030787	0.0071935	False
LmxM.26.2210.1_38_0.14451951951952_382-401_1	LmxM.26.2210.1	164.81	0	164.81	0	-7.3734	13581	36578	2.9598	0.0015393	0.99846	0.0030787	0.0071935	False
LmxM.32.2980.1_29_0.0474613686534216_168-187_1	LmxM.32.2980.1	164.81	0.8601	164.81	0.8601	-6.478	13439	36578	2.9598	0.0015393	0.99846	0.0030787	0.0071935	False
LmxM.31.1495.1_14_0.124561403508772_132-151_1	LmxM.31.1495.1	164.81	0	164.81	0	-7.3734	13581	36578	2.9598	0.0015393	0.99846	0.0030787	0.0071935	False
LmxM.34.0350.1_0_0.0615530303030303_126-145_1	LmxM.34.0350.1	164.81	0	164.81	0	-7.3734	13581	36578	2.9598	0.0015393	0.99846	0.0030787	0.0071935	False
LmxM.33.0280.1_19_0.0864435864435864_399-418_1	LmxM.33.0280.1	164.81	0	164.81	0	-7.3734	13581	36578	2.9598	0.0015393	0.99846	0.0030787	0.0071935	False
LmxM.33.2720.1_33_0.0902474526928675_195-176_0	LmxM.33.2720.1	164.81	0.8601	164.81	0.8601	-6.478	13439	36578	2.9598	0.0015393	0.99846	0.0030787	0.0071935	False
LmxM.36.4950.1_29_0.191806331471136_406-425_1	LmxM.36.4950.1	164.81	0	164.81	0	-7.3734	13581	36578	2.9598	0.0015393	0.99846	0.0030787	0.0071935	False
LmxM.18.0130.1_14_0.29042904290429_612-631_1	LmxM.18.0130.1	164.81	0	164.81	0	-7.3734	13581	36578	2.9598	0.0015393	0.99846	0.0030787	0.0071935	False
LmxM.26.1560.1_29_0.445986830396868_2502-2521_1	LmxM.26.1560.1	164.81	0	164.81	0	-7.3734	13581	36578	2.9598	0.0015393	0.99846	0.0030787	0.0071935	False
LmxM.36.4100.1_29_0.0271554650373388_124-105_0	LmxM.36.4100.1	164.81	0	164.81	0	-7.3734	13581	36578	2.9598	0.0015393	0.99846	0.0030787	0.0071935	False
LmxM.27.1050.1_14_0.342328835582209_678-697_1	LmxM.27.1050.1	164.81	0	164.81	0	-7.3734	13581	36578	2.9598	0.0015393	0.99846	0.0030787	0.0071935	False
LmxM.24.1910.1_38_0.192837465564738_63-82_1	LmxM.24.1910.1	164.81	0	164.81	0	-7.3734	13581	36578	2.9598	0.0015393	0.99846	0.0030787	0.0071935	False
LmxM.04.0070.1_57_0.201360544217687_140-159_1	LmxM.04.0070.1	164.81	0.8601	164.81	0.8601	-6.478	13439	36578	2.9598	0.0015393	0.99846	0.0030787	0.0071935	False
LmxM.28.2040.1_29_0.418760469011725_243-262_1	LmxM.28.2040.1	164.81	0	164.81	0	-7.3734	13581	36578	2.9598	0.0015393	0.99846	0.0030787	0.0071935	False
LmxM.31.0900.1_71_0.420398009950249_161-180_1	LmxM.31.0900.1	164.81	0	164.81	0	-7.3734	13581	36578	2.9598	0.0015393	0.99846	0.0030787	0.0071935	False
LmxM.34.3580.1_49_0.327692307692308_642-623_0	LmxM.34.3580.1	164.81	0	164.81	0	-7.3734	13581	36578	2.9598	0.0015393	0.99846	0.0030787	0.0071935	False
LmxM.23.1090.1_29_0.152055473006439_301-320_1	LmxM.23.1090.1	164.81	0	164.81	0	-7.3734	13581	36578	2.9598	0.0015393	0.99846	0.0030787	0.0071935	False
LmxM.34.4240.1_71_0.461538461538462_422-403_0	LmxM.34.4240.1	164.81	0	164.81	0	-7.3734	13581	36578	2.9598	0.0015393	0.99846	0.0030787	0.0071935	False
LmxM.32.2310.1_57_0.282002534854246_442-461_1	LmxM.32.2310.1	164.81	0	164.81	0	-7.3734	13581	36578	2.9598	0.0015393	0.99846	0.0030787	0.0071935	False
LmxM.17.0025.1_57_0.311209439528024_205-224_1	LmxM.17.0025.1	164.81	0	164.81	0	-7.3734	13581	36578	2.9598	0.0015393	0.99846	0.0030787	0.0071935	False
LmxM.36.6770.1_43_0.036590807675145_73-92_1	LmxM.36.6770.1	164.81	0	164.81	0	-7.3734	13581	36578	2.9598	0.0015393	0.99846	0.0030787	0.0071935	False
LmxM.29.0900.1_43_0.232258064516129_437-418_0	LmxM.29.0900.1	164.81	0.8601	164.81	0.8601	-6.478	13439	36578	2.9598	0.0015393	0.99846	0.0030787	0.0071935	False
LmxM.34.3330.1_43_0.284664830119376_303-322_1	LmxM.34.3330.1-LmxM.34.3330a.1	164.81	0	164.81	0	-7.3734	13581	36578	2.9598	0.0015393	0.99846	0.0030787	0.0071935	False
LmxM.29.1870.1_38_0.164440953129091_625-644_1	LmxM.29.1870.1	164.81	0	164.81	0	-7.3734	13581	36578	2.9598	0.0015393	0.99846	0.0030787	0.0071935	False
LmxM.29.0230.1_52_0.335205992509363_354-373_1	LmxM.29.0230.1	164.81	0.8601	164.81	0.8601	-6.478	13439	36578	2.9598	0.0015393	0.99846	0.0030787	0.0071935	False
LmxM.08.1218.1_29_0.102413568166993_151-170_1	LmxM.08.1218.1	164.81	0	164.81	0	-7.3734	13581	36578	2.9598	0.0015393	0.99846	0.0030787	0.0071935	False
LmxM.29.2220.1_43_0.376543209876543_607-626_1	LmxM.29.2220.1	164.81	0	164.81	0	-7.3734	13581	36578	2.9598	0.0015393	0.99846	0.0030787	0.0071935	False
LmxM.34.3050.1_0_0.17483660130719_208-227_1	LmxM.34.3050.1	164.81	0	164.81	0	-7.3734	13581	36578	2.9598	0.0015393	0.99846	0.0030787	0.0071935	False
LmxM.30.1400.1_38_0.184468524251806_709-728_1	LmxM.30.1400.1	164.81	0	164.81	0	-7.3734	13581	36578	2.9598	0.0015393	0.99846	0.0030787	0.0071935	False
Non-targeting-699	Non-target-185	164.81	0.8601	164.81	0.8601	-6.478	13439	36578	2.9598	0.0015393	0.99846	0.0030787	0.0071935	False
LmxM.02.0620.1_29_0.438687392055268_767-748_0	LmxM.02.0620.1	164.81	0	164.81	0	-7.3734	13581	36578	2.9598	0.0015393	0.99846	0.0030787	0.0071935	False
LmxM.31.1000.1_14_0.0321583178726036_42-61_1	LmxM.31.1000.1	164.81	0	164.81	0	-7.3734	13581	36578	2.9598	0.0015393	0.99846	0.0030787	0.0071935	False
LmxM.25.2460.1_57_0.0346797225622195_77-96_1	LmxM.25.2460.1	164.81	0.8601	164.81	0.8601	-6.478	13439	36578	2.9598	0.0015393	0.99846	0.0030787	0.0071935	False
LmxM.14.0620.1_52_0.388649425287356_536-555_1	LmxM.14.0620.1	164.81	0	164.81	0	-7.3734	13581	36578	2.9598	0.0015393	0.99846	0.0030787	0.0071935	False
LmxM.36.3080.1_0_0.106516290726817_82-101_1	LmxM.36.3080.1	164.81	0	164.81	0	-7.3734	13581	36578	2.9598	0.0015393	0.99846	0.0030787	0.0071935	False
LmxM.29.2520.1_38_0.0380952380952381_33-52_1	LmxM.29.2520.1	164.81	0	164.81	0	-7.3734	13581	36578	2.9598	0.0015393	0.99846	0.0030787	0.0071935	False
LmxM.30.3130.1_29_0.496124031007752_1020-1039_1	LmxM.30.3130.1	164.81	0	164.81	0	-7.3734	13581	36578	2.9598	0.0015393	0.99846	0.0030787	0.0071935	False
LmxM.17.0410.1_29_0.475210477081384_1527-1508_0	LmxM.17.0410.1	164.81	0	164.81	0	-7.3734	13581	36578	2.9598	0.0015393	0.99846	0.0030787	0.0071935	False
LmxM.23.0220.1_29_0.0354473628016229_162-181_1	LmxM.23.0220.1	494.42	2.5803	494.42	2.5803	-7.1124	1.2095e+05	3.4955e+05	2.9597	0.0015399	0.99846	0.0030797	0.0071935	False
LmxM.05.0820.1_38_0.142447075708647_393-412_1	LmxM.05.0820.1	494.42	2.5803	494.42	2.5803	-7.1124	1.2095e+05	3.4955e+05	2.9597	0.0015399	0.99846	0.0030797	0.0071935	False
LmxM.36.2490.1_0_0.0252215405589639_33-52_1	LmxM.36.2490.1	329.61	1.7202	329.61	1.7202	-6.9253	53757	1.519e+05	2.9597	0.0015399	0.99846	0.0030798	0.0071935	False
LmxM.12.0240.1_52_0.178792201616738_366-385_1	LmxM.12.0240.1	329.61	1.7202	329.61	1.7202	-6.9253	53757	1.519e+05	2.9597	0.0015399	0.99846	0.0030798	0.0071935	False
LmxM.25.0910.1_52_0.0955056179775281_62-43_0	LmxM.25.0910.1	329.61	1.7202	329.61	1.7202	-6.9253	53757	1.519e+05	2.9597	0.0015399	0.99846	0.0030798	0.0071935	False
LmxM.14.0330.1_43_0.206190476190476_428-447_1	LmxM.14.0330.1	329.61	1.7202	329.61	1.7202	-6.9253	53757	1.519e+05	2.9597	0.0015399	0.99846	0.0030798	0.0071935	False
LmxM.09.1200.1_14_0.200623469160543_897-916_1	LmxM.09.1200.1	493.23	2.5803	493.23	2.5803	-7.109	1.2037e+05	3.4782e+05	2.9589	0.0015436	0.99846	0.0030872	0.0071962	False
LmxM.34.0310.1_38_0.0334890965732087_40-59_1	LmxM.34.0310.1	493.23	2.5803	493.23	2.5803	-7.109	1.2037e+05	3.4782e+05	2.9589	0.0015436	0.99846	0.0030872	0.0071962	False
LmxM.02.0120.1_0_0.122960254587311_1813-1832_1	LmxM.02.0120.1	328.42	1.7202	328.42	1.7202	-6.9201	53366	1.5077e+05	2.9585	0.0015455	0.99845	0.003091	0.0071962	False
LmxM.22.1580.1_29_0.413003663003663_446-465_1	LmxM.22.1580.1	328.42	1.7202	328.42	1.7202	-6.9201	53366	1.5077e+05	2.9585	0.0015455	0.99845	0.003091	0.0071962	False
LmxM.09.1200.1_29_0.0997550656869294_442-461_1	LmxM.09.1200.1	328.42	1.7202	328.42	1.7202	-6.9201	53366	1.5077e+05	2.9585	0.0015455	0.99845	0.003091	0.0071962	False
LmxM.32.2010.1_29_0.180676328502415_742-761_1	LmxM.32.2010.1	328.42	1.7202	328.42	1.7202	-6.9201	53366	1.5077e+05	2.9585	0.0015455	0.99845	0.003091	0.0071962	False
LmxM.30.3090.1_38_0.0456367560900401_144-163_1	LmxM.30.3090.1	328.42	1.7202	328.42	1.7202	-6.9201	53366	1.5077e+05	2.9585	0.0015455	0.99845	0.003091	0.0071962	False
Non-targeting-568	Non-target-15	106.29	467.03	106.29	467.03	2.1251	65068	14875	2.9578	0.99808	0.0019165	0.0038331	0.0075267	True
LmxM.25.1720.1_14_0.323573095692765_1522-1541_1	LmxM.25.1720.1	163.61	0	163.61	0	-7.3629	13385	36036	2.9575	0.0015506	0.99845	0.0031012	0.0071962	False
LmxM.08_29.0960.1_29_0.320483749055178_415-434_1	LmxM.08_29.0960.1	163.61	0	163.61	0	-7.3629	13385	36036	2.9575	0.0015506	0.99845	0.0031012	0.0071962	False
LmxM.13.1030.1_29_0.135531135531136_144-163_1	LmxM.13.1030.1	163.61	0.8601	163.61	0.8601	-6.4676	13244	36036	2.9575	0.0015506	0.99845	0.0031012	0.0071962	False
LmxM.29.2350.1_52_0.0966542750929368_166-147_0	LmxM.29.2350.1	163.61	0	163.61	0	-7.3629	13385	36036	2.9575	0.0015506	0.99845	0.0031012	0.0071962	False
LmxM.19.0320.1_29_0.156513125309559_313-332_1	LmxM.19.0320.1	163.61	0	163.61	0	-7.3629	13385	36036	2.9575	0.0015506	0.99845	0.0031012	0.0071962	False
LmxM.29.2260.1_52_0.0416666666666667_150-169_1	LmxM.29.2260.1	163.61	0	163.61	0	-7.3629	13385	36036	2.9575	0.0015506	0.99845	0.0031012	0.0071962	False
LmxM.33.2840.1_19_0.0535100638193422_104-123_1	LmxM.33.2840.1	163.61	0	163.61	0	-7.3629	13385	36036	2.9575	0.0015506	0.99845	0.0031012	0.0071962	False
LmxM.31.1780.1_57_0.301851851851852_159-178_1	LmxM.31.1780.1	163.61	0	163.61	0	-7.3629	13385	36036	2.9575	0.0015506	0.99845	0.0031012	0.0071962	False
LmxM.24.1720.1_43_0.0124798711755233_21-40_1	LmxM.24.1720.1	163.61	0.8601	163.61	0.8601	-6.4676	13244	36036	2.9575	0.0015506	0.99845	0.0031012	0.0071962	False
LmxM.26.2240.1_43_0.173418621179815_236-255_1	LmxM.26.2240.1	163.61	0	163.61	0	-7.3629	13385	36036	2.9575	0.0015506	0.99845	0.0031012	0.0071962	False
LmxM.09.1030.1_43_0.369163952225841_336-355_1	LmxM.09.1030.1	163.61	0	163.61	0	-7.3629	13385	36036	2.9575	0.0015506	0.99845	0.0031012	0.0071962	False
LmxM.26.0550.1_71_0.481137909709338_771-790_1	LmxM.26.0550.1	163.61	0	163.61	0	-7.3629	13385	36036	2.9575	0.0015506	0.99845	0.0031012	0.0071962	False
LmxM.32.1890.1_29_0.406343506882107_676-695_1	LmxM.32.1890.1	163.61	0	163.61	0	-7.3629	13385	36036	2.9575	0.0015506	0.99845	0.0031012	0.0071962	False
LmxM.34.2960.1_33_0.241071428571429_408-389_0	LmxM.34.2960.1	163.61	0.8601	163.61	0.8601	-6.4676	13244	36036	2.9575	0.0015506	0.99845	0.0031012	0.0071962	False
LmxM.30.2850.1_67_0.468553459119497_295-314_1	LmxM.30.2850.1	163.61	0	163.61	0	-7.3629	13385	36036	2.9575	0.0015506	0.99845	0.0031012	0.0071962	False
LmxM.27.1880.1_52_0.236825396825397_369-388_1	LmxM.27.1880.1	163.61	0	163.61	0	-7.3629	13385	36036	2.9575	0.0015506	0.99845	0.0031012	0.0071962	False
LmxM.29.1100.1_43_0.254385964912281_229-248_1	LmxM.29.1100.1	163.61	0.8601	163.61	0.8601	-6.4676	13244	36036	2.9575	0.0015506	0.99845	0.0031012	0.0071962	False
LmxM.31.3020.1_14_0.192439862542955_438-457_1	LmxM.31.3020.1	163.61	0	163.61	0	-7.3629	13385	36036	2.9575	0.0015506	0.99845	0.0031012	0.0071962	False
LmxM.34.4130.1_52_0.0946778711484594_159-178_1	LmxM.34.4130.1	163.61	0.8601	163.61	0.8601	-6.4676	13244	36036	2.9575	0.0015506	0.99845	0.0031012	0.0071962	False
LmxM.09.0330.1_67_0.205399061032864_536-517_0	LmxM.09.0330.1	163.61	0.8601	163.61	0.8601	-6.4676	13244	36036	2.9575	0.0015506	0.99845	0.0031012	0.0071962	False
LmxM.21.1160.1_57_0.0563592525617842_178-197_1	LmxM.21.1160.1	163.61	0	163.61	0	-7.3629	13385	36036	2.9575	0.0015506	0.99845	0.0031012	0.0071962	False
LmxM.33.2340.1_29_0.0192090395480226_57-38_0	LmxM.33.2340.1	163.61	0	163.61	0	-7.3629	13385	36036	2.9575	0.0015506	0.99845	0.0031012	0.0071962	False
LmxM.23.0543.1_19_0.00840336134453781_32-13_0	LmxM.23.0543.1	163.61	0	163.61	0	-7.3629	13385	36036	2.9575	0.0015506	0.99845	0.0031012	0.0071962	False
LmxM.27.1660.1_29_0.153925353925354_591-610_1	LmxM.27.1660.1	163.61	0	163.61	0	-7.3629	13385	36036	2.9575	0.0015506	0.99845	0.0031012	0.0071962	False
LmxM.30.2520.1_19_0.016969696969697_48-29_0	LmxM.30.2520.1	163.61	0	163.61	0	-7.3629	13385	36036	2.9575	0.0015506	0.99845	0.0031012	0.0071962	False
LmxM.23.0320.1_38_0.194647201946472_157-176_1	LmxM.23.0320.1	163.61	0	163.61	0	-7.3629	13385	36036	2.9575	0.0015506	0.99845	0.0031012	0.0071962	False
LmxM.28.1165.1_43_0.101135190918473_191-210_1	LmxM.28.1165.1	163.61	0.8601	163.61	0.8601	-6.4676	13244	36036	2.9575	0.0015506	0.99845	0.0031012	0.0071962	False
LmxM.27.1350.1_71_0.409313725490196_324-343_1	LmxM.27.1350.1	163.61	0	163.61	0	-7.3629	13385	36036	2.9575	0.0015506	0.99845	0.0031012	0.0071962	False
LmxM.30.0170.1_43_0.261296660117878_402-383_0	LmxM.30.0170.1	163.61	0.8601	163.61	0.8601	-6.4676	13244	36036	2.9575	0.0015506	0.99845	0.0031012	0.0071962	False
LmxM.14.0320.1_57_0.317578772802653_760-779_1	LmxM.14.0320.1	163.61	0	163.61	0	-7.3629	13385	36036	2.9575	0.0015506	0.99845	0.0031012	0.0071962	False
LmxM.32.0750.1_14_0.0142671854734112_41-22_0	LmxM.32.0750.1	163.61	0	163.61	0	-7.3629	13385	36036	2.9575	0.0015506	0.99845	0.0031012	0.0071962	False
LmxM.18.0140.1_71_0.467561521252796_1035-1054_1	LmxM.18.0140.1	163.61	0	163.61	0	-7.3629	13385	36036	2.9575	0.0015506	0.99845	0.0031012	0.0071962	False
LmxM.28.2400.1_67_0.455743879472693_477-496_1	LmxM.28.2400.1	163.61	0	163.61	0	-7.3629	13385	36036	2.9575	0.0015506	0.99845	0.0031012	0.0071962	False
LmxM.24.0430.1_29_0.259478089611029_1046-1065_1	LmxM.24.0430.1	163.61	0	163.61	0	-7.3629	13385	36036	2.9575	0.0015506	0.99845	0.0031012	0.0071962	False
LmxM.19.1030.1_0_0.12962962962963_107-126_1	LmxM.19.1030.1	163.61	0.8601	163.61	0.8601	-6.4676	13244	36036	2.9575	0.0015506	0.99845	0.0031012	0.0071962	False
LmxM.26.2380.1_14_0.176152832674572_2663-2682_1	LmxM.26.2380.1	163.61	0	163.61	0	-7.3629	13385	36036	2.9575	0.0015506	0.99845	0.0031012	0.0071962	False
LmxM.31.3040.1_43_0.386192017259978_355-374_1	LmxM.31.3040.1	163.61	0.8601	163.61	0.8601	-6.4676	13244	36036	2.9575	0.0015506	0.99845	0.0031012	0.0071962	False
LmxM.34.2630.1_86_0.435931899641577_963-982_1	LmxM.34.2630.1	163.61	0	163.61	0	-7.3629	13385	36036	2.9575	0.0015506	0.99845	0.0031012	0.0071962	False
LmxM.33.0020.1_0_0.0220646178092987_25-44_1	LmxM.33.0020.1	163.61	0	163.61	0	-7.3629	13385	36036	2.9575	0.0015506	0.99845	0.0031012	0.0071962	False
LmxM.36.1420.1_29_0.114472123368921_188-207_1	LmxM.36.1420.1	163.61	0.8601	163.61	0.8601	-6.4676	13244	36036	2.9575	0.0015506	0.99845	0.0031012	0.0071962	False
LmxM.30.2610.1_29_0.0922028462617759_457-476_1	LmxM.30.2610.1	163.61	0.8601	163.61	0.8601	-6.4676	13244	36036	2.9575	0.0015506	0.99845	0.0031012	0.0071962	False
LmxM.05.0590.1_43_0.0605756358768407_176-195_1	LmxM.05.0590.1	163.61	0	163.61	0	-7.3629	13385	36036	2.9575	0.0015506	0.99845	0.0031012	0.0071962	False
LmxM.32.0235.1_38_0.0636766334440753_110-129_1	LmxM.32.0235.1	163.61	0.8601	163.61	0.8601	-6.4676	13244	36036	2.9575	0.0015506	0.99845	0.0031012	0.0071962	False
LmxM.31.2650.1_14_0.374426981008513_2284-2303_1	LmxM.31.2650.1	163.61	0	163.61	0	-7.3629	13385	36036	2.9575	0.0015506	0.99845	0.0031012	0.0071962	False
LmxM.28.2010.1_43_0.355151515151515_581-600_1	LmxM.28.2010.1	163.61	0	163.61	0	-7.3629	13385	36036	2.9575	0.0015506	0.99845	0.0031012	0.0071962	False
LmxM.32.2205.1_52_0.279001468428781_187-206_1	LmxM.32.2205.1	163.61	0.8601	163.61	0.8601	-6.4676	13244	36036	2.9575	0.0015506	0.99845	0.0031012	0.0071962	False
LmxM.33.2040.1_0_0.0895283772981615_108-127_1	LmxM.33.2040.1	163.61	0.8601	163.61	0.8601	-6.4676	13244	36036	2.9575	0.0015506	0.99845	0.0031012	0.0071962	False
LmxM.32.1020.1_52_0.222828062522719_607-626_1	LmxM.32.1020.1	163.61	0	163.61	0	-7.3629	13385	36036	2.9575	0.0015506	0.99845	0.0031012	0.0071962	False
LmxM.03.0930.1_43_0.0878701050620821_177-196_1	LmxM.03.0930.1	163.61	0	163.61	0	-7.3629	13385	36036	2.9575	0.0015506	0.99845	0.0031012	0.0071962	False
LmxM.28.2610.1_29_0.0861807137433561_449-468_1	LmxM.28.2610.1	163.61	0.8601	163.61	0.8601	-6.4676	13244	36036	2.9575	0.0015506	0.99845	0.0031012	0.0071962	False
LmxM.20.1320.1_33_0.275700934579439_358-339_0	LmxM.20.1320.1	163.61	0.8601	163.61	0.8601	-6.4676	13244	36036	2.9575	0.0015506	0.99845	0.0031012	0.0071962	False
LmxM.24.1910.1_43_0.21763085399449_76-95_1	LmxM.24.1910.1	163.61	0	163.61	0	-7.3629	13385	36036	2.9575	0.0015506	0.99845	0.0031012	0.0071962	False
LmxM.24.0440.1_57_0.173216885007278_725-706_0	LmxM.24.0440.1-LmxM.24.0450.1	163.61	0	163.61	0	-7.3629	13385	36036	2.9575	0.0015506	0.99845	0.0031012	0.0071962	False
LmxM.34.2800.1_29_0.122194513715711_151-132_0	LmxM.34.2800.1	163.61	0	163.61	0	-7.3629	13385	36036	2.9575	0.0015506	0.99845	0.0031012	0.0071962	False
LmxM.13.0920.1_38_0.0532361387232163_235-254_1	LmxM.13.0920.1	163.61	0	163.61	0	-7.3629	13385	36036	2.9575	0.0015506	0.99845	0.0031012	0.0071962	False
LmxM.26.1830.1_14_0.302440884820748_788-807_1	LmxM.26.1830.1	163.61	0	163.61	0	-7.3629	13385	36036	2.9575	0.0015506	0.99845	0.0031012	0.0071962	False
LmxM.23.0380.1_43_0.113538295577131_411-430_1	LmxM.23.0380.1	163.61	0	163.61	0	-7.3629	13385	36036	2.9575	0.0015506	0.99845	0.0031012	0.0071962	False
LmxM.27.0430.1_43_0.311511183851609_564-583_1	LmxM.27.0430.1	163.61	0	163.61	0	-7.3629	13385	36036	2.9575	0.0015506	0.99845	0.0031012	0.0071962	False
LmxM.05.0350.1_48_0.33130081300813_498-479_0	LmxM.05.0350.1	163.61	0	163.61	0	-7.3629	13385	36036	2.9575	0.0015506	0.99845	0.0031012	0.0071962	False
LmxM.20.0590.1_46_0.143398268398268_262-281_1	LmxM.20.0590.1	163.61	0.8601	163.61	0.8601	-6.4676	13244	36036	2.9575	0.0015506	0.99845	0.0031012	0.0071962	False
LmxM.28.2530.1_0_0.17022792022792_471-490_1	LmxM.28.2530.1	163.61	0.8601	163.61	0.8601	-6.4676	13244	36036	2.9575	0.0015506	0.99845	0.0031012	0.0071962	False
LmxM.23.0880a.1_29_0.415468856947296_604-623_1	LmxM.23.0870.1-LmxM.23.0880a.1	163.61	0	163.61	0	-7.3629	13385	36036	2.9575	0.0015506	0.99845	0.0031012	0.0071962	False
LmxM.08.0980.1_38_0.0970625798212005_298-317_1	LmxM.08.0980.1	163.61	0	163.61	0	-7.3629	13385	36036	2.9575	0.0015506	0.99845	0.0031012	0.0071962	False
LmxM.31.0010.1_19_0.133333333333333_59-40_0	LmxM.31.0010.1	163.61	0	163.61	0	-7.3629	13385	36036	2.9575	0.0015506	0.99845	0.0031012	0.0071962	False
LmxM.10.0130.1_29_0.38140589569161_831-850_1	LmxM.10.0130.1	163.61	0	163.61	0	-7.3629	13385	36036	2.9575	0.0015506	0.99845	0.0031012	0.0071962	False
LmxM.07.0670.1_52_0.27843137254902_136-155_1	LmxM.07.0670.1	163.61	0.8601	163.61	0.8601	-6.4676	13244	36036	2.9575	0.0015506	0.99845	0.0031012	0.0071962	False
LmxM.25.1630.1_19_0.0201196302338227_33-52_1	LmxM.25.1630.1	163.61	0	163.61	0	-7.3629	13385	36036	2.9575	0.0015506	0.99845	0.0031012	0.0071962	False
LmxM.25.0640.1_43_0.198364008179959_91-110_1	LmxM.25.0640.1	163.61	0	163.61	0	-7.3629	13385	36036	2.9575	0.0015506	0.99845	0.0031012	0.0071962	False
LmxM.29.1900.1_43_0.152638610554442_452-471_1	LmxM.29.1900.1	163.61	0	163.61	0	-7.3629	13385	36036	2.9575	0.0015506	0.99845	0.0031012	0.0071962	False
LmxM.29.2400.1_38_0.172749391727494_135-154_1	LmxM.29.2400.1	163.61	0.8601	163.61	0.8601	-6.4676	13244	36036	2.9575	0.0015506	0.99845	0.0031012	0.0071962	False
LmxM.23.1267.1_43_0.0367521367521368_37-56_1	LmxM.23.1267.1	163.61	0	163.61	0	-7.3629	13385	36036	2.9575	0.0015506	0.99845	0.0031012	0.0071962	False
LmxM.27.2240.1_29_0.478156792339916_795-814_1	LmxM.27.2240.1	163.61	0	163.61	0	-7.3629	13385	36036	2.9575	0.0015506	0.99845	0.0031012	0.0071962	False
LmxM.34.2930.1_43_0.347747747747748_585-566_0	LmxM.34.2930.1	163.61	0	163.61	0	-7.3629	13385	36036	2.9575	0.0015506	0.99845	0.0031012	0.0071962	False
LmxM.36.3680.1_57_0.10838445807771_329-310_0	LmxM.36.3680.1	163.61	0.8601	163.61	0.8601	-6.4676	13244	36036	2.9575	0.0015506	0.99845	0.0031012	0.0071962	False
LmxM.24.1830.1_43_0.208852005532503_146-165_1	LmxM.24.1830.1	163.61	0	163.61	0	-7.3629	13385	36036	2.9575	0.0015506	0.99845	0.0031012	0.0071962	False
LmxM.33.4320.1_29_0.0471976401179941_45291_1	LmxM.33.4320.1	163.61	0	163.61	0	-7.3629	13385	36036	2.9575	0.0015506	0.99845	0.0031012	0.0071962	False
LmxM.34.3650.1_0_0.111885404568331_282-301_1	LmxM.34.3650.1	163.61	0.8601	163.61	0.8601	-6.4676	13244	36036	2.9575	0.0015506	0.99845	0.0031012	0.0071962	False
LmxM.18.0260.1_63_0.445378151260504_166-147_0	LmxM.18.0260.1	163.61	0.8601	163.61	0.8601	-6.4676	13244	36036	2.9575	0.0015506	0.99845	0.0031012	0.0071962	False
LmxM.29.1270.1_14_0.24160756501182_504-523_1	LmxM.29.1270.1	163.61	0.8601	163.61	0.8601	-6.4676	13244	36036	2.9575	0.0015506	0.99845	0.0031012	0.0071962	False
LmxM.34.4800.1_29_0.0996610169491525_448-429_0	LmxM.34.4800.1	163.61	0.8601	163.61	0.8601	-6.4676	13244	36036	2.9575	0.0015506	0.99845	0.0031012	0.0071962	False
Non-targeting-797	Non-target-74	163.61	0	163.61	0	-7.3629	13385	36036	2.9575	0.0015506	0.99845	0.0031012	0.0071962	False
LmxM.24.0480.1_29_0.0221130221130221_85-66_0	LmxM.24.0480.1	163.61	0	163.61	0	-7.3629	13385	36036	2.9575	0.0015506	0.99845	0.0031012	0.0071962	False
LmxM.28.0230.1_57_0.45694022289767_447-466_1	LmxM.28.0230.1	163.61	0	163.61	0	-7.3629	13385	36036	2.9575	0.0015506	0.99845	0.0031012	0.0071962	False
LmxM.24.0770.1_67_0.211382113821138_355-374_1	LmxM.24.0770.1	163.61	0	163.61	0	-7.3629	13385	36036	2.9575	0.0015506	0.99845	0.0031012	0.0071962	False
LmxM.32.2700.1_29_0.040519877675841_103-122_1	LmxM.32.2700.1	163.61	0	163.61	0	-7.3629	13385	36036	2.9575	0.0015506	0.99845	0.0031012	0.0071962	False
LmxM.20.0770.1_0_0.179075791760675_2140-2159_1	LmxM.20.0770.1	163.61	0	163.61	0	-7.3629	13385	36036	2.9575	0.0015506	0.99845	0.0031012	0.0071962	False
LmxM.27.0790.1_0_0.138229755178908_362-381_1	LmxM.27.0790.1	163.61	0	163.61	0	-7.3629	13385	36036	2.9575	0.0015506	0.99845	0.0031012	0.0071962	False
LmxM.08_29.0030.1_38_0.163817663817664_233-214_0	LmxM.08_29.0030.1	163.61	0.8601	163.61	0.8601	-6.4676	13244	36036	2.9575	0.0015506	0.99845	0.0031012	0.0071962	False
LmxM.24.1420.1_14_0.0591945657447841_234-253_1	LmxM.24.1420.1	163.61	0	163.61	0	-7.3629	13385	36036	2.9575	0.0015506	0.99845	0.0031012	0.0071962	False
LmxM.29.0420.1_43_0.139872842870118_143-162_1	LmxM.29.0420.1	163.61	0	163.61	0	-7.3629	13385	36036	2.9575	0.0015506	0.99845	0.0031012	0.0071962	False
LmxM.22.0400.1_43_0.41793804900601_896-915_1	LmxM.22.0400.1	163.61	0	163.61	0	-7.3629	13385	36036	2.9575	0.0015506	0.99845	0.0031012	0.0071962	False
LmxM.33.0500.1_57_0.375209380234506_227-208_0	LmxM.33.0500.1	163.61	0.8601	163.61	0.8601	-6.4676	13244	36036	2.9575	0.0015506	0.99845	0.0031012	0.0071962	False
LmxM.25.1200.1_48_0.0499213836477987_122-141_1	LmxM.25.1200.1	163.61	0	163.61	0	-7.3629	13385	36036	2.9575	0.0015506	0.99845	0.0031012	0.0071962	False
LmxM.36.6340.1_14_0.290456763458923_3627-3646_1	LmxM.36.6340.1	163.61	0.8601	163.61	0.8601	-6.4676	13244	36036	2.9575	0.0015506	0.99845	0.0031012	0.0071962	False
LmxM.33.2840.1_43_0.165439371624939_327-346_1	LmxM.33.2840.1	163.61	0.8601	163.61	0.8601	-6.4676	13244	36036	2.9575	0.0015506	0.99845	0.0031012	0.0071962	False
LmxM.10.0960.1_14_0.3424204874019_825-844_1	LmxM.10.0960.1	163.61	0	163.61	0	-7.3629	13385	36036	2.9575	0.0015506	0.99845	0.0031012	0.0071962	False
LmxM.27.1045.1_86_0.428571428571429_200-181_0	LmxM.27.1045.1	163.61	0	163.61	0	-7.3629	13385	36036	2.9575	0.0015506	0.99845	0.0031012	0.0071962	False
LmxM.31.2270.1_14_0.239654388358345_1047-1066_1	LmxM.31.2270.1	163.61	0	163.61	0	-7.3629	13385	36036	2.9575	0.0015506	0.99845	0.0031012	0.0071962	False
LmxM.34.2530.1_57_0.116027531956735_107-126_1	LmxM.34.2530.1	163.61	0	163.61	0	-7.3629	13385	36036	2.9575	0.0015506	0.99845	0.0031012	0.0071962	False
LmxM.11.1090.1_38_0.0600282485875706_78-97_1	LmxM.11.1090.1	163.61	0	163.61	0	-7.3629	13385	36036	2.9575	0.0015506	0.99845	0.0031012	0.0071962	False
LmxM.19.0440.1_38_0.0151085930122757_45291_1	LmxM.19.0440.1	163.61	0	163.61	0	-7.3629	13385	36036	2.9575	0.0015506	0.99845	0.0031012	0.0071962	False
LmxM.36.6030.1_0_0.0583368991584653_404-423_1	LmxM.36.6030.1	163.61	0	163.61	0	-7.3629	13385	36036	2.9575	0.0015506	0.99845	0.0031012	0.0071962	False
LmxM.23.0150.1_57_0.30063578564941_323-342_1	LmxM.23.0150.1	163.61	0	163.61	0	-7.3629	13385	36036	2.9575	0.0015506	0.99845	0.0031012	0.0071962	False
LmxM.06.0920.1_38_0.0420489296636086_51-70_1	LmxM.06.0920.1	490.84	2.5803	490.84	2.5803	-7.102	1.192e+05	3.4436e+05	2.9574	0.0015511	0.99845	0.0031023	0.0071962	False
LmxM.10.0240.1_33_0.27792672028597_618-637_1	LmxM.10.0240.1	327.23	1.7202	327.23	1.7202	-6.9148	52977	1.4964e+05	2.9574	0.0015512	0.99845	0.0031023	0.0071962	False
LmxM.28.2440.1_0_0.0465577018325904_89-108_1	LmxM.28.2440.1	327.23	1.7202	327.23	1.7202	-6.9148	52977	1.4964e+05	2.9574	0.0015512	0.99845	0.0031023	0.0071962	False
LmxM.01.0050.1_38_0.0620620620620621_120-139_1	LmxM.01.0050.1	327.23	1.7202	327.23	1.7202	-6.9148	52977	1.4964e+05	2.9574	0.0015512	0.99845	0.0031023	0.0071962	False
LmxM.34.0570.1_14_0.228228228228228_1441-1460_1	LmxM.34.0570.1	327.23	1.7202	327.23	1.7202	-6.9148	52977	1.4964e+05	2.9574	0.0015512	0.99845	0.0031023	0.0071962	False
Non-targeting-850	Non-target-161	327.23	1.7202	327.23	1.7202	-6.9148	52977	1.4964e+05	2.9574	0.0015512	0.99845	0.0031023	0.0071962	False
LmxM.29.0350.1_0_0.198581560283688_357-376_1	LmxM.29.0350.1	327.23	1.7202	327.23	1.7202	-6.9148	52977	1.4964e+05	2.9574	0.0015512	0.99845	0.0031023	0.0071962	False
LmxM.18.0090.1_29_0.162771627716277_393-412_1	LmxM.18.0090.1	980.48	5.1606	980.48	5.1606	-7.3158	4.7563e+05	1.4287e+06	2.9572	0.0015523	0.99845	0.0031047	0.0072012	False
LmxM.09.1440.1_14_0.364886731391586_444-463_1	LmxM.09.1440.1	489.64	2.5803	489.64	2.5803	-7.0985	1.1862e+05	3.4264e+05	2.9567	0.0015549	0.99845	0.0031099	0.0072047	False
LmxM.09.0340.1_33_0.0335570469798658_115-96_0	LmxM.09.0340.1	489.64	2.5803	489.64	2.5803	-7.0985	1.1862e+05	3.4264e+05	2.9567	0.0015549	0.99845	0.0031099	0.0072047	False
LmxM.34.0550.1_38_0.134774316592498_642-623_0	LmxM.34.0550.1	326.03	1.7202	326.03	1.7202	-6.9096	52589	1.4852e+05	2.9563	0.0015569	0.99844	0.0031137	0.0072047	False
LmxM.32.0430.1_38_0.00891435848455906_24-43_1	LmxM.32.0430.1	326.03	1.7202	326.03	1.7202	-6.9096	52589	1.4852e+05	2.9563	0.0015569	0.99844	0.0031137	0.0072047	False
LmxM.07.0950.1_14_0.351011388747238_2062-2081_1	LmxM.07.0950.1	326.03	1.7202	326.03	1.7202	-6.9096	52589	1.4852e+05	2.9563	0.0015569	0.99844	0.0031137	0.0072047	False
LmxM.08_29.0140.1_52_0.249506903353057_247-266_1	LmxM.08_29.0140.1	326.03	1.7202	326.03	1.7202	-6.9096	52589	1.4852e+05	2.9563	0.0015569	0.99844	0.0031137	0.0072047	False
LmxM.16.1000.1_48_0.476355247981546_1245-1226_0	LmxM.16.1000.1-LmxM.16.1015.1	326.03	1.7202	326.03	1.7202	-6.9096	52589	1.4852e+05	2.9563	0.0015569	0.99844	0.0031137	0.0072047	False
LmxM.23.1380.1_33_0.388918392635865_2192-2211_1	LmxM.23.1380.1	326.03	1.7202	326.03	1.7202	-6.9096	52589	1.4852e+05	2.9563	0.0015569	0.99844	0.0031137	0.0072047	False
LmxM.30.0800.1_29_0.0805128205128205_151-170_1	LmxM.30.0800.1	326.03	1.7202	326.03	1.7202	-6.9096	52589	1.4852e+05	2.9563	0.0015569	0.99844	0.0031137	0.0072047	False
LmxM.30.1040.1_43_0.317253368100826_723-742_1	LmxM.30.1040.1	326.03	1.7202	326.03	1.7202	-6.9096	52589	1.4852e+05	2.9563	0.0015569	0.99844	0.0031137	0.0072047	False
LmxM.33.1000.1_19_0.199853587115666_823-804_0	LmxM.33.1000.1	162.42	0	162.42	0	-7.3524	13190	35498	2.9553	0.001562	0.99844	0.003124	0.0072047	False
LmxM.19.1270.1_81_0.473071324599709_314-333_1	LmxM.19.1270.1	162.42	0.8601	162.42	0.8601	-6.457	13051	35498	2.9553	0.001562	0.99844	0.003124	0.0072047	False
LmxM.20.1160.1_52_0.338926174496644_306-287_0	LmxM.20.1160.1	162.42	0	162.42	0	-7.3524	13190	35498	2.9553	0.001562	0.99844	0.003124	0.0072047	False
LmxM.30.2730.1_52_0.0202020202020202_45133_1	LmxM.30.2730.1	162.42	0	162.42	0	-7.3524	13190	35498	2.9553	0.001562	0.99844	0.003124	0.0072047	False
LmxM.30.0810.1_52_0.236661384046487_442-461_1	LmxM.30.0810.1	162.42	0.8601	162.42	0.8601	-6.457	13051	35498	2.9553	0.001562	0.99844	0.003124	0.0072047	False
LmxM.23.1560.1_0_0.0274509803921569_21-40_1	LmxM.23.1560.1	162.42	0.8601	162.42	0.8601	-6.457	13051	35498	2.9553	0.001562	0.99844	0.003124	0.0072047	False
LmxM.25.2300.1_43_0.1285140562249_248-267_1	LmxM.25.2300.1	162.42	0.8601	162.42	0.8601	-6.457	13051	35498	2.9553	0.001562	0.99844	0.003124	0.0072047	False
LmxM.32.1110.1_14_0.243539202803329_549-568_1	LmxM.32.1110.1	162.42	0	162.42	0	-7.3524	13190	35498	2.9553	0.001562	0.99844	0.003124	0.0072047	False
LmxM.29.3440.1_43_0.293402777777778_672-691_1	LmxM.29.3440.1	162.42	0	162.42	0	-7.3524	13190	35498	2.9553	0.001562	0.99844	0.003124	0.0072047	False
LmxM.33.3310.1_33_0.229287090558767_360-341_0	LmxM.33.3310.1	162.42	0	162.42	0	-7.3524	13190	35498	2.9553	0.001562	0.99844	0.003124	0.0072047	False
LmxM.30.2390.1_43_0.00958702064896755_45228_1	LmxM.30.2390.1	162.42	0	162.42	0	-7.3524	13190	35498	2.9553	0.001562	0.99844	0.003124	0.0072047	False
LmxM.23.0560.1_33_0.0395738203957382_86-67_0	LmxM.23.0560.1	162.42	0.8601	162.42	0.8601	-6.457	13051	35498	2.9553	0.001562	0.99844	0.003124	0.0072047	False
LmxM.21.1320.1_67_0.452674897119342_217-236_1	LmxM.21.1320.1	162.42	0	162.42	0	-7.3524	13190	35498	2.9553	0.001562	0.99844	0.003124	0.0072047	False
LmxM.34.4820.1_71_0.23015873015873_221-240_1	LmxM.34.4820.1	162.42	0	162.42	0	-7.3524	13190	35498	2.9553	0.001562	0.99844	0.003124	0.0072047	False
LmxM.19.1480.1_0_0.167848699763593_136-155_1	LmxM.19.1480.1	162.42	0	162.42	0	-7.3524	13190	35498	2.9553	0.001562	0.99844	0.003124	0.0072047	False
LmxM.24.1020.1_14_0.335641279261457_1013-1032_1	LmxM.24.1020.1	162.42	0.8601	162.42	0.8601	-6.457	13051	35498	2.9553	0.001562	0.99844	0.003124	0.0072047	False
LmxM.23.1730.1_19_0.122719734660033_144-163_1	LmxM.23.1730.1	162.42	0	162.42	0	-7.3524	13190	35498	2.9553	0.001562	0.99844	0.003124	0.0072047	False
LmxM.23.1280.1_14_0.0766117374963862_257-276_1	LmxM.23.1280.1	162.42	0.8601	162.42	0.8601	-6.457	13051	35498	2.9553	0.001562	0.99844	0.003124	0.0072047	False
LmxM.33.2200.1_14_0.30952380952381_399-418_1	LmxM.33.2200.1	162.42	0	162.42	0	-7.3524	13190	35498	2.9553	0.001562	0.99844	0.003124	0.0072047	False
LmxM.02.0420.1_29_0.178394449950446_547-528_0	LmxM.02.0420.1	162.42	0	162.42	0	-7.3524	13190	35498	2.9553	0.001562	0.99844	0.003124	0.0072047	False
LmxM.30.2570.1_33_0.255695443645084_850-869_1	LmxM.30.2570.1	162.42	0	162.42	0	-7.3524	13190	35498	2.9553	0.001562	0.99844	0.003124	0.0072047	False
LmxM.25.1670.1_57_0.437293729372937_261-280_1	LmxM.25.1670.1	162.42	0	162.42	0	-7.3524	13190	35498	2.9553	0.001562	0.99844	0.003124	0.0072047	False
LmxM.20.0420.1_57_0.479390681003584_530-549_1	LmxM.20.0420.1	162.42	0.8601	162.42	0.8601	-6.457	13051	35498	2.9553	0.001562	0.99844	0.003124	0.0072047	False
LmxM.36.2050.1_43_0.396425966447848_1083-1102_1	LmxM.36.2050.1	162.42	0	162.42	0	-7.3524	13190	35498	2.9553	0.001562	0.99844	0.003124	0.0072047	False
LmxM.17.0110.1_43_0.340290955091714_531-550_1	LmxM.17.0110.1	162.42	0.8601	162.42	0.8601	-6.457	13051	35498	2.9553	0.001562	0.99844	0.003124	0.0072047	False
LmxM.22.1050.1_0_0.123316062176166_361-342_0	LmxM.22.1050.1	162.42	0	162.42	0	-7.3524	13190	35498	2.9553	0.001562	0.99844	0.003124	0.0072047	False
LmxM.28.0530.1_0_0.167768797452853_681-700_1	LmxM.28.0530.1	162.42	0.8601	162.42	0.8601	-6.457	13051	35498	2.9553	0.001562	0.99844	0.003124	0.0072047	False
Non-targeting-707	Non-target-105	162.42	0	162.42	0	-7.3524	13190	35498	2.9553	0.001562	0.99844	0.003124	0.0072047	False
LmxM.30.1480.1_19_0.094478527607362_465-446_0	LmxM.30.1480.1	162.42	0	162.42	0	-7.3524	13190	35498	2.9553	0.001562	0.99844	0.003124	0.0072047	False
LmxM.29.3030.1_67_0.446879150066401_666-685_1	LmxM.29.3030.1	162.42	0	162.42	0	-7.3524	13190	35498	2.9553	0.001562	0.99844	0.003124	0.0072047	False
LmxM.29.3020.1_19_0.152173913043478_150-131_0	LmxM.29.3020.1	162.42	0.8601	162.42	0.8601	-6.457	13051	35498	2.9553	0.001562	0.99844	0.003124	0.0072047	False
LmxM.31.0600.1_33_0.382244143033292_937-918_0	LmxM.31.0600.1	162.42	0	162.42	0	-7.3524	13190	35498	2.9553	0.001562	0.99844	0.003124	0.0072047	False
LmxM.27.0100.1_52_0.144225920322743_275-294_1	LmxM.27.0100.1	162.42	0	162.42	0	-7.3524	13190	35498	2.9553	0.001562	0.99844	0.003124	0.0072047	False
LmxM.18.1410.1_52_0.311892797319933_924-943_1	LmxM.18.1410.1	162.42	0	162.42	0	-7.3524	13190	35498	2.9553	0.001562	0.99844	0.003124	0.0072047	False
LmxM.25.1360.1_52_0.307798481711525_889-908_1	LmxM.25.1360.1	162.42	0	162.42	0	-7.3524	13190	35498	2.9553	0.001562	0.99844	0.003124	0.0072047	False
LmxM.30.2810.1_0_0.0404761904761905_30-49_1	LmxM.30.2810.1	162.42	0	162.42	0	-7.3524	13190	35498	2.9553	0.001562	0.99844	0.003124	0.0072047	False
LmxM.36.6090.1_43_0.319574734208881_505-524_1	LmxM.36.6090.1	162.42	0	162.42	0	-7.3524	13190	35498	2.9553	0.001562	0.99844	0.003124	0.0072047	False
LmxM.27.0310.1_0_0.175210197992948_642-661_1	LmxM.27.0310.1	162.42	0	162.42	0	-7.3524	13190	35498	2.9553	0.001562	0.99844	0.003124	0.0072047	False
LmxM.11.0140.1_86_0.417519908987486_357-376_1	LmxM.11.0140.1	162.42	0	162.42	0	-7.3524	13190	35498	2.9553	0.001562	0.99844	0.003124	0.0072047	False
LmxM.29.2065.1_71_0.488322717622081_457-476_1	LmxM.29.2065.1	162.42	0	162.42	0	-7.3524	13190	35498	2.9553	0.001562	0.99844	0.003124	0.0072047	False
LmxM.24.1240.1_29_0.412021857923497_747-766_1	LmxM.24.1240.1	162.42	0	162.42	0	-7.3524	13190	35498	2.9553	0.001562	0.99844	0.003124	0.0072047	False
LmxM.21.0470.1_14_0.395997375328084_1203-1222_1	LmxM.21.0470.1	162.42	0.8601	162.42	0.8601	-6.457	13051	35498	2.9553	0.001562	0.99844	0.003124	0.0072047	False
LmxM.21.1730.1_0_0.182170542635659_87-106_1	LmxM.21.1730.1	162.42	0.8601	162.42	0.8601	-6.457	13051	35498	2.9553	0.001562	0.99844	0.003124	0.0072047	False
LmxM.07.0290.1_57_0.10718954248366_73-92_1	LmxM.07.0290.1	162.42	0.8601	162.42	0.8601	-6.457	13051	35498	2.9553	0.001562	0.99844	0.003124	0.0072047	False
LmxM.01.0480.1_49_0.235135135135135_265-246_0	LmxM.01.0480.1	162.42	0	162.42	0	-7.3524	13190	35498	2.9553	0.001562	0.99844	0.003124	0.0072047	False
LmxM.34.2560.1_52_0.0507593924860112_117-136_1	LmxM.34.2560.1	162.42	0	162.42	0	-7.3524	13190	35498	2.9553	0.001562	0.99844	0.003124	0.0072047	False
LmxM.19.1570.1_74_0.248693834900731_227-246_1	LmxM.19.1570.1	162.42	0	162.42	0	-7.3524	13190	35498	2.9553	0.001562	0.99844	0.003124	0.0072047	False
LmxM.20.0130.1_29_0.176029962546816_229-248_1	LmxM.20.0130.1	162.42	0	162.42	0	-7.3524	13190	35498	2.9553	0.001562	0.99844	0.003124	0.0072047	False
LmxM.08_29.2110.1_14_0.236253318164581_1242-1261_1	LmxM.08_29.2110.1	162.42	0	162.42	0	-7.3524	13190	35498	2.9553	0.001562	0.99844	0.003124	0.0072047	False
LmxM.30.0360.1_14_0.0817420435510888_235-254_1	LmxM.30.0360.1	162.42	0	162.42	0	-7.3524	13190	35498	2.9553	0.001562	0.99844	0.003124	0.0072047	False
LmxM.18.0050.1_29_0.0690598290598291_195-214_1	LmxM.18.0050.1	162.42	0	162.42	0	-7.3524	13190	35498	2.9553	0.001562	0.99844	0.003124	0.0072047	False
LmxM.08_29.2100.1_67_0.38117524700988_722-741_1	LmxM.08_29.2100.1	162.42	0	162.42	0	-7.3524	13190	35498	2.9553	0.001562	0.99844	0.003124	0.0072047	False
LmxM.36.5850.1_29_0.0159948816378759_22-41_1	LmxM.36.5850.1	162.42	0	162.42	0	-7.3524	13190	35498	2.9553	0.001562	0.99844	0.003124	0.0072047	False
LmxM.15.0770.1_43_0.0933536276002029_181-200_1	LmxM.15.0770.1	162.42	0	162.42	0	-7.3524	13190	35498	2.9553	0.001562	0.99844	0.003124	0.0072047	False
LmxM.33.3180.1_29_0.468646864686469_565-584_1	LmxM.33.3180.1	162.42	0.8601	162.42	0.8601	-6.457	13051	35498	2.9553	0.001562	0.99844	0.003124	0.0072047	False
LmxM.31.3760.1_52_0.230432402846196_417-436_1	LmxM.31.3760.1	162.42	0	162.42	0	-7.3524	13190	35498	2.9553	0.001562	0.99844	0.003124	0.0072047	False
LmxM.36.2600.1_43_0.0619509939898289_137-118_0	LmxM.36.2600.1	162.42	0	162.42	0	-7.3524	13190	35498	2.9553	0.001562	0.99844	0.003124	0.0072047	False
LmxM.29.1970.1_71_0.470143613000756_614-633_1	LmxM.29.1970.1	162.42	0	162.42	0	-7.3524	13190	35498	2.9553	0.001562	0.99844	0.003124	0.0072047	False
LmxM.23.0140.1_38_0.139497161394972_166-185_1	LmxM.23.0140.1	162.42	0	162.42	0	-7.3524	13190	35498	2.9553	0.001562	0.99844	0.003124	0.0072047	False
LmxM.33.3040.1_29_0.187222222222222_330-349_1	LmxM.33.3040.1	162.42	0	162.42	0	-7.3524	13190	35498	2.9553	0.001562	0.99844	0.003124	0.0072047	False
LmxM.28.1580.1_48_0.462339743589744_573-592_1	LmxM.28.1580.1	162.42	0.8601	162.42	0.8601	-6.457	13051	35498	2.9553	0.001562	0.99844	0.003124	0.0072047	False
LmxM.23.1445.1_0_0.143892339544513_135-154_1	LmxM.23.1445.1	162.42	0	162.42	0	-7.3524	13190	35498	2.9553	0.001562	0.99844	0.003124	0.0072047	False
LmxM.31.2840.1_38_0.0486358244365362_78-97_1	LmxM.31.2840.1	162.42	0	162.42	0	-7.3524	13190	35498	2.9553	0.001562	0.99844	0.003124	0.0072047	False
LmxM.36.4340.1_67_0.26489226869455_408-427_1	LmxM.36.4340.1	162.42	0	162.42	0	-7.3524	13190	35498	2.9553	0.001562	0.99844	0.003124	0.0072047	False
LmxM.24.1430.1_29_0.0343465045592705_343-324_0	LmxM.24.1430.1	162.42	0.8601	162.42	0.8601	-6.457	13051	35498	2.9553	0.001562	0.99844	0.003124	0.0072047	False
LmxM.23.0410.1_52_0.200719609354922_778-797_1	LmxM.23.0410.1	162.42	0	162.42	0	-7.3524	13190	35498	2.9553	0.001562	0.99844	0.003124	0.0072047	False
LmxM.25.1480.1_43_0.280453257790368_599-580_0	LmxM.25.1480.1	162.42	0.8601	162.42	0.8601	-6.457	13051	35498	2.9553	0.001562	0.99844	0.003124	0.0072047	False
LmxM.33.4270.1_29_0.165963431786217_114-133_1	LmxM.33.4270.1	162.42	0	162.42	0	-7.3524	13190	35498	2.9553	0.001562	0.99844	0.003124	0.0072047	False
LmxM.23.0025.1_71_0.477815699658703_430-411_0	LmxM.23.0025.1	162.42	0	162.42	0	-7.3524	13190	35498	2.9553	0.001562	0.99844	0.003124	0.0072047	False
LmxM.28.1220.1_57_0.21656050955414_315-296_0	LmxM.28.1220.1	162.42	0.8601	162.42	0.8601	-6.457	13051	35498	2.9553	0.001562	0.99844	0.003124	0.0072047	False
LmxM.12.0700.1_57_0.48624213836478_1233-1252_1	LmxM.12.0700.1	162.42	0.8601	162.42	0.8601	-6.457	13051	35498	2.9553	0.001562	0.99844	0.003124	0.0072047	False
LmxM.34.3410.1_52_0.352083333333333_669-688_1	LmxM.34.3410.1	162.42	0	162.42	0	-7.3524	13190	35498	2.9553	0.001562	0.99844	0.003124	0.0072047	False
LmxM.08.0210.1_52_0.292149292149292_447-466_1	LmxM.08.0210.1	162.42	0	162.42	0	-7.3524	13190	35498	2.9553	0.001562	0.99844	0.003124	0.0072047	False
LmxM.33.2790.1_57_0.0987243483083749_168-187_1	LmxM.33.2790.1	162.42	0	162.42	0	-7.3524	13190	35498	2.9553	0.001562	0.99844	0.003124	0.0072047	False
LmxM.30.0600.1_86_0.4800290486565_651-670_1	LmxM.30.0600.1	162.42	0.8601	162.42	0.8601	-6.457	13051	35498	2.9553	0.001562	0.99844	0.003124	0.0072047	False
LmxM.36.0780.1_38_0.163557213930348_522-541_1	LmxM.36.0780.1	162.42	0	162.42	0	-7.3524	13190	35498	2.9553	0.001562	0.99844	0.003124	0.0072047	False
LmxM.09.0600.1_52_0.215277777777778_210-229_1	LmxM.09.0600.1	162.42	0	162.42	0	-7.3524	13190	35498	2.9553	0.001562	0.99844	0.003124	0.0072047	False
LmxM.08_29.0840.1_57_0.480442176870748_562-581_1	LmxM.08_29.0840.1	162.42	0	162.42	0	-7.3524	13190	35498	2.9553	0.001562	0.99844	0.003124	0.0072047	False
LmxM.23.0250.1_14_0.28011026293469_1314-1333_1	LmxM.23.0250.1	162.42	0	162.42	0	-7.3524	13190	35498	2.9553	0.001562	0.99844	0.003124	0.0072047	False
LmxM.24.1380.1_67_0.372053872053872_432-451_1	LmxM.24.1380.1	162.42	0	162.42	0	-7.3524	13190	35498	2.9553	0.001562	0.99844	0.003124	0.0072047	False
LmxM.13.0800.1_81_0.472592592592593_309-328_1	LmxM.13.0800.1	162.42	0	162.42	0	-7.3524	13190	35498	2.9553	0.001562	0.99844	0.003124	0.0072047	False
LmxM.26.2130.1_57_0.429312581063554_326-345_1	LmxM.26.2130.1	162.42	0.8601	162.42	0.8601	-6.457	13051	35498	2.9553	0.001562	0.99844	0.003124	0.0072047	False
LmxM.36.2250.1_29_0.488708220415537_535-554_1	LmxM.36.2250.1	162.42	0	162.42	0	-7.3524	13190	35498	2.9553	0.001562	0.99844	0.003124	0.0072047	False
LmxM.34.2150.1_33_0.266061980347695_348-367_1	LmxM.34.2150.1	162.42	0	162.42	0	-7.3524	13190	35498	2.9553	0.001562	0.99844	0.003124	0.0072047	False
LmxM.34.3520.1_71_0.440389294403893_715-734_1	LmxM.34.3520.1	324.84	1.7202	324.84	1.7202	-6.9043	52202	1.4741e+05	2.9551	0.0015626	0.99844	0.0031252	0.0072047	False
LmxM.21.1490.1_29_0.127031019202363_261-242_0	LmxM.21.1490.1	324.84	1.7202	324.84	1.7202	-6.9043	52202	1.4741e+05	2.9551	0.0015626	0.99844	0.0031252	0.0072047	False
LmxM.34.1550.1_29_0.0797846304454234_158-177_1	LmxM.34.1550.1	324.84	1.7202	324.84	1.7202	-6.9043	52202	1.4741e+05	2.9551	0.0015626	0.99844	0.0031252	0.0072047	False
LmxM.13.1180.1_14_0.305322128851541_105-124_1	LmxM.13.1180.1	324.84	1.7202	324.84	1.7202	-6.9043	52202	1.4741e+05	2.9551	0.0015626	0.99844	0.0031252	0.0072047	False
LmxM.13.1670.1_29_0.246105919003115_70-89_1	LmxM.13.1670.1-LmxM.32.3230.1	324.84	1.7202	324.84	1.7202	-6.9043	52202	1.4741e+05	2.9551	0.0015626	0.99844	0.0031252	0.0072047	False
LmxM.09.0420.1_29_0.167843928691557_495-514_1	LmxM.09.0420.1	324.84	1.7202	324.84	1.7202	-6.9043	52202	1.4741e+05	2.9551	0.0015626	0.99844	0.0031252	0.0072047	False
Non-targeting-270	Non-target-25	324.84	1.7202	324.84	1.7202	-6.9043	52202	1.4741e+05	2.9551	0.0015626	0.99844	0.0031252	0.0072047	False
LmxM.36.5940.1_57_0.244123931623932_452-471_1	LmxM.36.5940.1	324.84	1.7202	324.84	1.7202	-6.9043	52202	1.4741e+05	2.9551	0.0015626	0.99844	0.0031252	0.0072047	False
LmxM.34.1320.1_29_0.0197472353870458_93-112_1	LmxM.34.1320.1	324.84	1.7202	324.84	1.7202	-6.9043	52202	1.4741e+05	2.9551	0.0015626	0.99844	0.0031252	0.0072047	False
LmxM.32.2860.1_43_0.0704996577686516_97-116_1	LmxM.32.2860.1	323.64	1.7202	323.64	1.7202	-6.899	51817	1.4629e+05	2.954	0.0015684	0.99843	0.0031367	0.0072133	False
LmxM.25.1070.1_29_0.0795498641831587_199-218_1	LmxM.25.1070.1	323.64	1.7202	323.64	1.7202	-6.899	51817	1.4629e+05	2.954	0.0015684	0.99843	0.0031367	0.0072133	False
LmxM.33.0650.1_67_0.243010752688172_216-235_1	LmxM.33.0650.1	323.64	1.7202	323.64	1.7202	-6.899	51817	1.4629e+05	2.954	0.0015684	0.99843	0.0031367	0.0072133	False
LmxM.11.0400.1_43_0.290206648697215_972-953_0	LmxM.11.0400.1	323.64	1.7202	323.64	1.7202	-6.899	51817	1.4629e+05	2.954	0.0015684	0.99843	0.0031367	0.0072133	False
LmxM.31.2170.1_14_0.334967320261438_618-599_0	LmxM.31.2170.1	323.64	1.7202	323.64	1.7202	-6.899	51817	1.4629e+05	2.954	0.0015684	0.99843	0.0031367	0.0072133	False
LmxM.36.4760.1_38_0.148994018488309_270-289_1	LmxM.36.4760.1	323.64	1.7202	323.64	1.7202	-6.899	51817	1.4629e+05	2.954	0.0015684	0.99843	0.0031367	0.0072133	False
LmxM.31.2840.1_14_0.20699881376038_342-361_1	LmxM.31.2840.1	323.64	1.7202	323.64	1.7202	-6.899	51817	1.4629e+05	2.954	0.0015684	0.99843	0.0031367	0.0072133	False
LmxM.31.2630.1_67_0.366543665436654_288-307_1	LmxM.31.2630.1	484.87	2.5803	484.87	2.5803	-7.0843	1.163e+05	3.358e+05	2.9536	0.0015703	0.99843	0.0031406	0.0072133	False
LmxM.11.1330.1_29_0.0593093093093093_312-331_1	LmxM.11.1330.1	484.87	2.5803	484.87	2.5803	-7.0843	1.163e+05	3.358e+05	2.9536	0.0015703	0.99843	0.0031406	0.0072133	False
LmxM.13.1700.1_14_0.216702663786897_297-316_1	LmxM.13.1700.1	484.87	2.5803	484.87	2.5803	-7.0843	1.163e+05	3.358e+05	2.9536	0.0015703	0.99843	0.0031406	0.0072133	False
LmxM.11.0150.1_29_0.0353302611367127_95-76_0	LmxM.11.0150.1	161.22	0	161.22	0	-7.3418	12997	34964	2.953	0.0015736	0.99843	0.0031472	0.0072133	False
LmxM.09.0530.1_0_0.130155510480054_381-400_1	LmxM.09.0530.1	161.22	0.8601	161.22	0.8601	-6.4465	12858	34964	2.953	0.0015736	0.99843	0.0031472	0.0072133	False
LmxM.30.2700.1_0_0.141788252899364_372-391_1	LmxM.30.2700.1	161.22	0.8601	161.22	0.8601	-6.4465	12858	34964	2.953	0.0015736	0.99843	0.0031472	0.0072133	False
LmxM.20.0346.1_14_0.239013933547696_216-235_1	LmxM.20.0346.1	161.22	0	161.22	0	-7.3418	12997	34964	2.953	0.0015736	0.99843	0.0031472	0.0072133	False
LmxM.23.0450.1_38_0.149321266968326_498-479_0	LmxM.23.0450.1	161.22	0.8601	161.22	0.8601	-6.4465	12858	34964	2.953	0.0015736	0.99843	0.0031472	0.0072133	False
Non-targeting-257	Non-target-116	161.22	0	161.22	0	-7.3418	12997	34964	2.953	0.0015736	0.99843	0.0031472	0.0072133	False
LmxM.31.1780.1_29_0.0740740740740741_33-52_1	LmxM.31.1780.1	161.22	0	161.22	0	-7.3418	12997	34964	2.953	0.0015736	0.99843	0.0031472	0.0072133	False
LmxM.10.1190.1_29_0.126465661641541_147-166_1	LmxM.10.1190.1	161.22	0.8601	161.22	0.8601	-6.4465	12858	34964	2.953	0.0015736	0.99843	0.0031472	0.0072133	False
LmxM.36.0260.1_19_0.100409836065574_154-135_0	LmxM.36.0260.1	161.22	0	161.22	0	-7.3418	12997	34964	2.953	0.0015736	0.99843	0.0031472	0.0072133	False
LmxM.20.1200.1_33_0.371415770609319_826-845_1	LmxM.20.1200.1	161.22	0	161.22	0	-7.3418	12997	34964	2.953	0.0015736	0.99843	0.0031472	0.0072133	False
LmxM.27.0480.1_29_0.0978747203579418_171-190_1	LmxM.27.0480.1	161.22	0	161.22	0	-7.3418	12997	34964	2.953	0.0015736	0.99843	0.0031472	0.0072133	False
LmxM.13.1140.1_49_0.396039603960396_485-466_0	LmxM.13.1140.1	161.22	0.8601	161.22	0.8601	-6.4465	12858	34964	2.953	0.0015736	0.99843	0.0031472	0.0072133	False
LmxM.11.0740.1_43_0.115876598946576_145-164_1	LmxM.11.0740.1	161.22	0	161.22	0	-7.3418	12997	34964	2.953	0.0015736	0.99843	0.0031472	0.0072133	False
LmxM.27.1780.1_19_0.151728178090217_255-274_1	LmxM.27.1780.1	161.22	0	161.22	0	-7.3418	12997	34964	2.953	0.0015736	0.99843	0.0031472	0.0072133	False
Non-targeting-143	Non-target-50	161.22	0.8601	161.22	0.8601	-6.4465	12858	34964	2.953	0.0015736	0.99843	0.0031472	0.0072133	False
LmxM.01.0670.1_33_0.366782006920415_325-306_0	LmxM.01.0670.1	161.22	0	161.22	0	-7.3418	12997	34964	2.953	0.0015736	0.99843	0.0031472	0.0072133	False
LmxM.33.0100.1_52_0.260911270983213_537-556_1	LmxM.33.0100.1	161.22	0.8601	161.22	0.8601	-6.4465	12858	34964	2.953	0.0015736	0.99843	0.0031472	0.0072133	False
Non-targeting-410	Non-target-66	161.22	0	161.22	0	-7.3418	12997	34964	2.953	0.0015736	0.99843	0.0031472	0.0072133	False
LmxM.30.1070.1_29_0.486111111111111_379-398_1	LmxM.30.1070.1	161.22	0.8601	161.22	0.8601	-6.4465	12858	34964	2.953	0.0015736	0.99843	0.0031472	0.0072133	False
LmxM.33.0080.1_63_0.377738306690349_641-622_0	LmxM.33.0080.1	161.22	0	161.22	0	-7.3418	12997	34964	2.953	0.0015736	0.99843	0.0031472	0.0072133	False
LmxM.33.2850.1_67_0.321197411003236_388-407_1	LmxM.33.2850.1	161.22	0	161.22	0	-7.3418	12997	34964	2.953	0.0015736	0.99843	0.0031472	0.0072133	False
LmxM.27.2310.1_71_0.493279569892473_362-381_1	LmxM.27.2310.1	161.22	0	161.22	0	-7.3418	12997	34964	2.953	0.0015736	0.99843	0.0031472	0.0072133	False
LmxM.09.0450.1_29_0.142602495543672_397-416_1	LmxM.09.0450.1	161.22	0.8601	161.22	0.8601	-6.4465	12858	34964	2.953	0.0015736	0.99843	0.0031472	0.0072133	False
Non-targeting-51	Non-target-178	161.22	0.8601	161.22	0.8601	-6.4465	12858	34964	2.953	0.0015736	0.99843	0.0031472	0.0072133	False
LmxM.14.1420.1_29_0.14207650273224_281-300_1	LmxM.14.1420.1	161.22	0	161.22	0	-7.3418	12997	34964	2.953	0.0015736	0.99843	0.0031472	0.0072133	False
LmxM.33.2540.1_14_0.325670498084291_843-862_1	LmxM.33.2540.1	161.22	0.8601	161.22	0.8601	-6.4465	12858	34964	2.953	0.0015736	0.99843	0.0031472	0.0072133	False
Non-targeting-899	Non-target-198	161.22	0.8601	161.22	0.8601	-6.4465	12858	34964	2.953	0.0015736	0.99843	0.0031472	0.0072133	False
LmxM.26.1290.1_43_0.22972972972973_413-394_0	LmxM.26.1290.1	161.22	0	161.22	0	-7.3418	12997	34964	2.953	0.0015736	0.99843	0.0031472	0.0072133	False
LmxM.25.2170.1_52_0.0119581464872945_45133_1	LmxM.25.2170.1	161.22	0.8601	161.22	0.8601	-6.4465	12858	34964	2.953	0.0015736	0.99843	0.0031472	0.0072133	False
LmxM.26.2260.1_52_0.302744039586145_669-688_1	LmxM.26.2260.1	161.22	0	161.22	0	-7.3418	12997	34964	2.953	0.0015736	0.99843	0.0031472	0.0072133	False
LmxM.36.5860.1_29_0.1_220-201_0	LmxM.36.5860.1	161.22	0	161.22	0	-7.3418	12997	34964	2.953	0.0015736	0.99843	0.0031472	0.0072133	False
LmxM.21.1150.1_14_0.205536594615093_1077-1096_1	LmxM.21.1150.1	161.22	0.8601	161.22	0.8601	-6.4465	12858	34964	2.953	0.0015736	0.99843	0.0031472	0.0072133	False
LmxM.31.1320.1_29_0.0962009803921569_152-171_1	LmxM.31.1320.1	161.22	0	161.22	0	-7.3418	12997	34964	2.953	0.0015736	0.99843	0.0031472	0.0072133	False
LmxM.14.0280.1_29_0.184074457083764_537-518_0	LmxM.14.0280.1	161.22	0	161.22	0	-7.3418	12997	34964	2.953	0.0015736	0.99843	0.0031472	0.0072133	False
LmxM.28.1600.1_29_0.157722122838402_525-544_1	LmxM.28.1600.1	161.22	0	161.22	0	-7.3418	12997	34964	2.953	0.0015736	0.99843	0.0031472	0.0072133	False
LmxM.34.0400.1_52_0.284276729559748_219-238_1	LmxM.34.0400.1-LmxM.34.0400a.1-LmxM.34.0400b.1	161.22	0	161.22	0	-7.3418	12997	34964	2.953	0.0015736	0.99843	0.0031472	0.0072133	False
LmxM.24.1360.1_43_0.368324125230203_994-1013_1	LmxM.24.1360.1	161.22	0	161.22	0	-7.3418	12997	34964	2.953	0.0015736	0.99843	0.0031472	0.0072133	False
LmxM.21.1330partial.1_14_0.399956597222222_1839-1858_1	LmxM.21.1330partial.1	161.22	0	161.22	0	-7.3418	12997	34964	2.953	0.0015736	0.99843	0.0031472	0.0072133	False
LmxM.08_29.2550.1_43_0.21395881006865_564-545_0	LmxM.08_29.2550.1	161.22	0.8601	161.22	0.8601	-6.4465	12858	34964	2.953	0.0015736	0.99843	0.0031472	0.0072133	False
LmxM.25.0600.1_43_0.188301282051282_225-244_1	LmxM.25.0600.1	161.22	0	161.22	0	-7.3418	12997	34964	2.953	0.0015736	0.99843	0.0031472	0.0072133	False
LmxM.31.2910.1_14_0.0800397713149391_312-331_1	LmxM.31.2910.1	161.22	0.8601	161.22	0.8601	-6.4465	12858	34964	2.953	0.0015736	0.99843	0.0031472	0.0072133	False
LmxM.19.0010.1_67_0.47781217750258_456-475_1	LmxM.19.0010.1	161.22	0	161.22	0	-7.3418	12997	34964	2.953	0.0015736	0.99843	0.0031472	0.0072133	False
LmxM.34.2720.1_29_0.0803080308030803_69-88_1	LmxM.34.2720.1	161.22	0	161.22	0	-7.3418	12997	34964	2.953	0.0015736	0.99843	0.0031472	0.0072133	False
LmxM.34.2750.1_43_0.0775193798449612_97-116_1	LmxM.34.2750.1	161.22	0	161.22	0	-7.3418	12997	34964	2.953	0.0015736	0.99843	0.0031472	0.0072133	False
LmxM.31.3410.1_29_0.131320393002636_1089-1108_1	LmxM.31.3410.1	161.22	0	161.22	0	-7.3418	12997	34964	2.953	0.0015736	0.99843	0.0031472	0.0072133	False
LmxM.08_29.1270.1_38_0.00500384911470362_45197_1	LmxM.08_29.1270.1	161.22	0	161.22	0	-7.3418	12997	34964	2.953	0.0015736	0.99843	0.0031472	0.0072133	False
LmxM.08_29.2580.1_29_0.472988505747126_819-838_1	LmxM.08_29.2580.1	161.22	0	161.22	0	-7.3418	12997	34964	2.953	0.0015736	0.99843	0.0031472	0.0072133	False
LmxM.30.1730.1_0_0.147856517935258_164-183_1	LmxM.30.1730.1	161.22	0	161.22	0	-7.3418	12997	34964	2.953	0.0015736	0.99843	0.0031472	0.0072133	False
LmxM.30.1270.1_34_0.113116726835138_571-552_0	LmxM.30.1270.1-LmxM.30.1280.1-LmxM.30.1290.1	161.22	0	161.22	0	-7.3418	12997	34964	2.953	0.0015736	0.99843	0.0031472	0.0072133	False
LmxM.25.0930.1_43_0.259822560202788_198-217_1	LmxM.25.0930.1	161.22	0.8601	161.22	0.8601	-6.4465	12858	34964	2.953	0.0015736	0.99843	0.0031472	0.0072133	False
LmxM.33.4240.1_52_0.385239253852393_470-489_1	LmxM.33.4240.1	161.22	0	161.22	0	-7.3418	12997	34964	2.953	0.0015736	0.99843	0.0031472	0.0072133	False
LmxM.20.0860.1_62_0.159462055715658_155-174_1	LmxM.20.0860.1	161.22	0	161.22	0	-7.3418	12997	34964	2.953	0.0015736	0.99843	0.0031472	0.0072133	False
LmxM.01.0800.1_29_0.356638418079096_496-515_1	LmxM.01.0800.1	161.22	0	161.22	0	-7.3418	12997	34964	2.953	0.0015736	0.99843	0.0031472	0.0072133	False
LmxM.33.4250.1_57_0.38336143901068_672-691_1	LmxM.33.4250.1	161.22	0	161.22	0	-7.3418	12997	34964	2.953	0.0015736	0.99843	0.0031472	0.0072133	False
LmxM.24.2200.1_14_0.268556005398111_196-215_1	LmxM.24.2200.1	161.22	0	161.22	0	-7.3418	12997	34964	2.953	0.0015736	0.99843	0.0031472	0.0072133	False
LmxM.29.2570.1_34_0.0195121951219512_27-8_0	LmxM.29.2570.1	161.22	0	161.22	0	-7.3418	12997	34964	2.953	0.0015736	0.99843	0.0031472	0.0072133	False
LmxM.28.0680.1_29_0.221751412429379_147-166_1	LmxM.28.0680.1	161.22	0.8601	161.22	0.8601	-6.4465	12858	34964	2.953	0.0015736	0.99843	0.0031472	0.0072133	False
LmxM.33.3000.1_52_0.266030736618972_495-514_1	LmxM.33.3000.1	161.22	0	161.22	0	-7.3418	12997	34964	2.953	0.0015736	0.99843	0.0031472	0.0072133	False
LmxM.31.1570.1_43_0.395264116575592_864-883_1	LmxM.31.1570.1	161.22	0	161.22	0	-7.3418	12997	34964	2.953	0.0015736	0.99843	0.0031472	0.0072133	False
LmxM.19.0430.1_57_0.391817466561762_1503-1484_0	LmxM.19.0430.1	161.22	0	161.22	0	-7.3418	12997	34964	2.953	0.0015736	0.99843	0.0031472	0.0072133	False
LmxM.05.0430.1_43_0.0876415558838011_173-192_1	LmxM.05.0430.1	161.22	0	161.22	0	-7.3418	12997	34964	2.953	0.0015736	0.99843	0.0031472	0.0072133	False
LmxM.32.1800.1_57_0.395061728395062_248-267_1	LmxM.32.1800.1	161.22	0.8601	161.22	0.8601	-6.4465	12858	34964	2.953	0.0015736	0.99843	0.0031472	0.0072133	False
LmxM.28.1470.1_33_0.247342995169082_249-268_1	LmxM.28.1470.1	161.22	0	161.22	0	-7.3418	12997	34964	2.953	0.0015736	0.99843	0.0031472	0.0072133	False
LmxM.21.1410.1_71_0.40990990990991_555-536_0	LmxM.21.1410.1	161.22	0.8601	161.22	0.8601	-6.4465	12858	34964	2.953	0.0015736	0.99843	0.0031472	0.0072133	False
LmxM.29.0590.1_14_0.373027989821883_729-748_1	LmxM.29.0590.1	161.22	0.8601	161.22	0.8601	-6.4465	12858	34964	2.953	0.0015736	0.99843	0.0031472	0.0072133	False
LmxM.31.3340.1_29_0.0613956274333633_199-218_1	LmxM.31.3340.1	161.22	0	161.22	0	-7.3418	12997	34964	2.953	0.0015736	0.99843	0.0031472	0.0072133	False
LmxM.24.1250.1_19_0.117021276595745_73-54_0	LmxM.24.1250.1-LmxM.24.1280.1	161.22	0	161.22	0	-7.3418	12997	34964	2.953	0.0015736	0.99843	0.0031472	0.0072133	False
LmxM.28.1590.1_49_0.156542056074766_209-190_0	LmxM.28.1590.1	161.22	0	161.22	0	-7.3418	12997	34964	2.953	0.0015736	0.99843	0.0031472	0.0072133	False
LmxM.36.3490.1_57_0.295098039215686_291-310_1	LmxM.36.3490.1	161.22	0	161.22	0	-7.3418	12997	34964	2.953	0.0015736	0.99843	0.0031472	0.0072133	False
LmxM.13.1600.1_29_0.147018411651553_528-547_1	LmxM.13.1600.1	161.22	0.8601	161.22	0.8601	-6.4465	12858	34964	2.953	0.0015736	0.99843	0.0031472	0.0072133	False
LmxM.05.0230.1_57_0.104957805907173_189-208_1	LmxM.05.0230.1	161.22	0	161.22	0	-7.3418	12997	34964	2.953	0.0015736	0.99843	0.0031472	0.0072133	False
LmxM.14.1100partial.1_29_0.287260034904014_813-832_1	LmxM.14.1110.1-LmxM.14.1100partial.1	161.22	0	161.22	0	-7.3418	12997	34964	2.953	0.0015736	0.99843	0.0031472	0.0072133	False
LmxM.25.1910.1_33_0.292380952380952_300-319_1	LmxM.25.1910.1	161.22	0	161.22	0	-7.3418	12997	34964	2.953	0.0015736	0.99843	0.0031472	0.0072133	False
LmxM.33.1500.1_38_0.182006633499171_432-451_1	LmxM.33.1500.1	161.22	0	161.22	0	-7.3418	12997	34964	2.953	0.0015736	0.99843	0.0031472	0.0072133	False
LmxM.29.2320.1_52_0.0456238361266294_38-57_1	LmxM.29.2320.1	161.22	0	161.22	0	-7.3418	12997	34964	2.953	0.0015736	0.99843	0.0031472	0.0072133	False
LmxM.30.0320.1_43_0.277575757575758_222-241_1	LmxM.27.0680.1-LmxM.30.0320.1	161.22	0	161.22	0	-7.3418	12997	34964	2.953	0.0015736	0.99843	0.0031472	0.0072133	False
LmxM.08_29.1350.1_14_0.386724386724387_1065-1084_1	LmxM.08_29.1350.1-LmxM.08_29.1360.1	161.22	0	161.22	0	-7.3418	12997	34964	2.953	0.0015736	0.99843	0.0031472	0.0072133	False
LmxM.28.2510.1_14_0.322751322751323_606-625_1	LmxM.28.2510.1	161.22	0	161.22	0	-7.3418	12997	34964	2.953	0.0015736	0.99843	0.0031472	0.0072133	False
LmxM.29.2380.1_43_0.157253599114064_132-151_1	LmxM.29.2380.1	161.22	0	161.22	0	-7.3418	12997	34964	2.953	0.0015736	0.99843	0.0031472	0.0072133	False
LmxM.21.0940.1_46_0.10547263681592_102-121_1	LmxM.21.0940.1	161.22	0	161.22	0	-7.3418	12997	34964	2.953	0.0015736	0.99843	0.0031472	0.0072133	False
LmxM.36.3350.1_43_0.0986394557823129_51-70_1	LmxM.36.3350.1	161.22	0	161.22	0	-7.3418	12997	34964	2.953	0.0015736	0.99843	0.0031472	0.0072133	False
LmxM.36.4740.1_29_0.0335697399527187_135-154_1	LmxM.36.4740.1	161.22	0	161.22	0	-7.3418	12997	34964	2.953	0.0015736	0.99843	0.0031472	0.0072133	False
LmxM.07.0270.1_29_0.0812395309882747_90-109_1	LmxM.07.0270.1	161.22	0	161.22	0	-7.3418	12997	34964	2.953	0.0015736	0.99843	0.0031472	0.0072133	False
LmxM.27.1400.1_29_0.450574712643678_189-208_1	LmxM.27.1400.1	161.22	0	161.22	0	-7.3418	12997	34964	2.953	0.0015736	0.99843	0.0031472	0.0072133	False
Non-targeting-103	Non-target-1	161.22	0	161.22	0	-7.3418	12997	34964	2.953	0.0015736	0.99843	0.0031472	0.0072133	False
LmxM.33.1150.1_38_0.171929824561404_192-211_1	LmxM.33.1150.1	161.22	0	161.22	0	-7.3418	12997	34964	2.953	0.0015736	0.99843	0.0031472	0.0072133	False
LmxM.05.1070.1_43_0.41363926067559_639-658_1	LmxM.05.1070.1-LmxM.05.1070a.1	161.22	0	161.22	0	-7.3418	12997	34964	2.953	0.0015736	0.99843	0.0031472	0.0072133	False
LmxM.34.4690.1_52_0.0264550264550265_14-33_1	LmxM.34.4690.1	161.22	0	161.22	0	-7.3418	12997	34964	2.953	0.0015736	0.99843	0.0031472	0.0072133	False
LmxM.30.3180.1_29_0.161716171617162_45-64_1	LmxM.36.0020.1-LmxM.30.3180.1	322.45	1.7202	322.45	1.7202	-6.8937	51433	1.4519e+05	2.9529	0.0015742	0.99843	0.0031484	0.0072143	False
LmxM.12.0040.1_43_0.207977207977208_285-304_1	LmxM.12.0040.1	322.45	1.7202	322.45	1.7202	-6.8937	51433	1.4519e+05	2.9529	0.0015742	0.99843	0.0031484	0.0072143	False
LmxM.13.1400.1_38_0.0531328320802005_100-119_1	LmxM.13.1400.1	322.45	1.7202	322.45	1.7202	-6.8937	51433	1.4519e+05	2.9529	0.0015742	0.99843	0.0031484	0.0072143	False
LmxM.33.3050.1_19_0.0353817504655493_15-34_1	LmxM.33.3050.1	322.45	1.7202	322.45	1.7202	-6.8937	51433	1.4519e+05	2.9529	0.0015742	0.99843	0.0031484	0.0072143	False
LmxM.26.1440.1_29_0.0399484536082474_96-77_0	LmxM.26.1440.1	482.48	2.5803	482.48	2.5803	-7.0772	1.1515e+05	3.3241e+05	2.9521	0.0015781	0.99842	0.0031561	0.0072174	False
LmxM.31.1670.1_52_0.0952380952380952_95-76_0	LmxM.31.1670.1	321.25	1.7202	321.25	1.7202	-6.8883	51051	1.4408e+05	2.9517	0.00158	0.99842	0.0031601	0.0072174	False
LmxM.09.0230.1_43_0.0482804232804233_63-82_1	LmxM.09.0230.1	321.25	1.7202	321.25	1.7202	-6.8883	51051	1.4408e+05	2.9517	0.00158	0.99842	0.0031601	0.0072174	False
LmxM.25.0110.1_57_0.35859649122807_501-520_1	LmxM.25.0110.1	321.25	1.7202	321.25	1.7202	-6.8883	51051	1.4408e+05	2.9517	0.00158	0.99842	0.0031601	0.0072174	False
LmxM.31.0690.1_57_0.459618208516887_309-328_1	LmxM.31.0690.1	321.25	1.7202	321.25	1.7202	-6.8883	51051	1.4408e+05	2.9517	0.00158	0.99842	0.0031601	0.0072174	False
LmxM.04.0310.1_34_0.106750392464678_209-190_0	LmxM.04.0310.1-LmxM.34.0640.1	481.28	2.5803	481.28	2.5803	-7.0737	1.1458e+05	3.3072e+05	2.9513	0.001582	0.99842	0.003164	0.0072174	False
LmxM.14.0800.1_43_0.258594917787743_342-361_1	LmxM.14.0800.1	160.03	0	160.03	0	-7.3312	12805	34435	2.9507	0.0015853	0.99841	0.0031707	0.0072174	False
LmxM.33.1480.1_33_0.302_909-890_0	LmxM.33.1480.1	160.03	0.8601	160.03	0.8601	-6.4358	12668	34435	2.9507	0.0015853	0.99841	0.0031707	0.0072174	False
LmxM.36.5210.1_33_0.169499206888738_740-759_1	LmxM.36.5210.1	160.03	0	160.03	0	-7.3312	12805	34435	2.9507	0.0015853	0.99841	0.0031707	0.0072174	False
Non-targeting-119	Non-target-147	160.03	0	160.03	0	-7.3312	12805	34435	2.9507	0.0015853	0.99841	0.0031707	0.0072174	False
LmxM.21.0790.1_67_0.433679354094579_371-390_1	LmxM.21.0790.1	160.03	0	160.03	0	-7.3312	12805	34435	2.9507	0.0015853	0.99841	0.0031707	0.0072174	False
LmxM.20.0600.1_57_0.213528932355338_254-273_1	LmxM.20.0600.1	160.03	0.8601	160.03	0.8601	-6.4358	12668	34435	2.9507	0.0015853	0.99841	0.0031707	0.0072174	False
LmxM.28.0980.1_52_0.395573997233748_279-298_1	LmxM.28.0980.1	160.03	0	160.03	0	-7.3312	12805	34435	2.9507	0.0015853	0.99841	0.0031707	0.0072174	False
LmxM.06.1020.1_57_0.265512265512266_173-192_1	LmxM.06.1020.1	160.03	0	160.03	0	-7.3312	12805	34435	2.9507	0.0015853	0.99841	0.0031707	0.0072174	False
LmxM.31.1040.1_38_0.0258580159849553_49-68_1	LmxM.31.1040.1	160.03	0.8601	160.03	0.8601	-6.4358	12668	34435	2.9507	0.0015853	0.99841	0.0031707	0.0072174	False
LmxM.26.0480.1_29_0.254841997961264_240-259_1	LmxM.26.0480.1	160.03	0	160.03	0	-7.3312	12805	34435	2.9507	0.0015853	0.99841	0.0031707	0.0072174	False
LmxM.36.1260.1_57_0.422043010752688_478-459_0	LmxM.36.1260.1	160.03	0	160.03	0	-7.3312	12805	34435	2.9507	0.0015853	0.99841	0.0031707	0.0072174	False
LmxM.29.0600.1_14_0.294540229885057_816-835_1	LmxM.29.0600.1	160.03	0.8601	160.03	0.8601	-6.4358	12668	34435	2.9507	0.0015853	0.99841	0.0031707	0.0072174	False
LmxM.16.1180.1_33_0.281812538795779_450-469_1	LmxM.16.1180.1	160.03	0.8601	160.03	0.8601	-6.4358	12668	34435	2.9507	0.0015853	0.99841	0.0031707	0.0072174	False
LmxM.34.2540.1_29_0.140432098765432_85-104_1	LmxM.34.2540.1	160.03	0	160.03	0	-7.3312	12805	34435	2.9507	0.0015853	0.99841	0.0031707	0.0072174	False
LmxM.34.1730.1_0_0.129928315412186_139-158_1	LmxM.34.1730.1	160.03	0	160.03	0	-7.3312	12805	34435	2.9507	0.0015853	0.99841	0.0031707	0.0072174	False
LmxM.12.0890.1_57_0.349065880039331_346-365_1	LmxM.12.0890.1-LmxM.12.0891.1-LmxM.12.0980.1-LmxM.12.0990.1-LmxM.12.1090.1	160.03	0	160.03	0	-7.3312	12805	34435	2.9507	0.0015853	0.99841	0.0031707	0.0072174	False
LmxM.34.5160.1_67_0.294245385450597_261-280_1	LmxM.34.5160.1	160.03	0	160.03	0	-7.3312	12805	34435	2.9507	0.0015853	0.99841	0.0031707	0.0072174	False
LmxM.08_29.1040.1_14_0.0163243812532912_103-84_0	LmxM.08_29.1040.1	160.03	0	160.03	0	-7.3312	12805	34435	2.9507	0.0015853	0.99841	0.0031707	0.0072174	False
LmxM.06.0360.1_62_0.471238938053097_648-629_0	LmxM.06.0360.1	160.03	0	160.03	0	-7.3312	12805	34435	2.9507	0.0015853	0.99841	0.0031707	0.0072174	False
LmxM.34.2980.1_29_0.469444444444444_670-689_1	LmxM.34.2980.1	160.03	0	160.03	0	-7.3312	12805	34435	2.9507	0.0015853	0.99841	0.0031707	0.0072174	False
LmxM.08.0070.1_43_0.198941798941799_367-386_1	LmxM.08.0070.1	160.03	0.8601	160.03	0.8601	-6.4358	12668	34435	2.9507	0.0015853	0.99841	0.0031707	0.0072174	False
LmxM.16.1120.1_48_0.247967479674797_192-173_0	LmxM.16.1120.1	160.03	0.8601	160.03	0.8601	-6.4358	12668	34435	2.9507	0.0015853	0.99841	0.0031707	0.0072174	False
LmxM.34.4440.1_52_0.179012345679012_50-69_1	LmxM.34.4440.1	160.03	0	160.03	0	-7.3312	12805	34435	2.9507	0.0015853	0.99841	0.0031707	0.0072174	False
LmxM.01.0550.1_71_0.40457343887423_457-476_1	LmxM.01.0550.1	160.03	0	160.03	0	-7.3312	12805	34435	2.9507	0.0015853	0.99841	0.0031707	0.0072174	False
LmxM.30.0140.1_38_0.182348650619985_246-265_1	LmxM.30.0140.1	160.03	0	160.03	0	-7.3312	12805	34435	2.9507	0.0015853	0.99841	0.0031707	0.0072174	False
LmxM.05.0060.1_0_0.0771382893685052_189-208_1	LmxM.05.0060.1	160.03	0.8601	160.03	0.8601	-6.4358	12668	34435	2.9507	0.0015853	0.99841	0.0031707	0.0072174	False
LmxM.32.3210.1_38_0.0794726930320151_205-224_1	LmxM.32.3210.1	160.03	0	160.03	0	-7.3312	12805	34435	2.9507	0.0015853	0.99841	0.0031707	0.0072174	False
LmxM.32.0090.1_43_0.00703463203463203_45070_1	LmxM.32.0090.1	160.03	0	160.03	0	-7.3312	12805	34435	2.9507	0.0015853	0.99841	0.0031707	0.0072174	False
LmxM.26.1170.1_57_0.434343434343434_684-703_1	LmxM.26.1170.1	160.03	0	160.03	0	-7.3312	12805	34435	2.9507	0.0015853	0.99841	0.0031707	0.0072174	False
LmxM.20.1140.1_0_0.116303219106957_109-128_1	LmxM.20.1140.1	160.03	0	160.03	0	-7.3312	12805	34435	2.9507	0.0015853	0.99841	0.0031707	0.0072174	False
LmxM.21.0460.1_0_0.166131907308378_462-481_1	LmxM.21.0460.1	160.03	0	160.03	0	-7.3312	12805	34435	2.9507	0.0015853	0.99841	0.0031707	0.0072174	False
LmxM.36.6750.1_29_0.0620821394460363_126-145_1	LmxM.36.6750.1	160.03	0	160.03	0	-7.3312	12805	34435	2.9507	0.0015853	0.99841	0.0031707	0.0072174	False
LmxM.33.0480.1_14_0.33451072736787_2553-2572_1	LmxM.33.0480.1	160.03	0	160.03	0	-7.3312	12805	34435	2.9507	0.0015853	0.99841	0.0031707	0.0072174	False
LmxM.20.1580.1_0_0.16519463526333_501-520_1	LmxM.20.1580.1	160.03	0	160.03	0	-7.3312	12805	34435	2.9507	0.0015853	0.99841	0.0031707	0.0072174	False
LmxM.31.2220.1_14_0.0637699956766105_286-305_1	LmxM.31.2220.1	160.03	0	160.03	0	-7.3312	12805	34435	2.9507	0.0015853	0.99841	0.0031707	0.0072174	False
LmxM.25.0170.1_57_0.287160793843661_706-725_1	LmxM.25.0170.1	160.03	0.8601	160.03	0.8601	-6.4358	12668	34435	2.9507	0.0015853	0.99841	0.0031707	0.0072174	False
LmxM.25.0200.1_29_0.132413459210845_543-562_1	LmxM.25.0200.1	160.03	0	160.03	0	-7.3312	12805	34435	2.9507	0.0015853	0.99841	0.0031707	0.0072174	False
LmxM.23.0950.1_38_0.136631330977621_228-247_1	LmxM.23.0950.1	160.03	0	160.03	0	-7.3312	12805	34435	2.9507	0.0015853	0.99841	0.0031707	0.0072174	False
LmxM.36.2990.1_14_0.258879781420765_372-391_1	LmxM.36.2990.1	160.03	0	160.03	0	-7.3312	12805	34435	2.9507	0.0015853	0.99841	0.0031707	0.0072174	False
LmxM.01.0280.1_29_0.0240963855421687_37-18_0	LmxM.01.0280.1	160.03	0	160.03	0	-7.3312	12805	34435	2.9507	0.0015853	0.99841	0.0031707	0.0072174	False
LmxM.34.0930.1_52_0.32741617357002_159-178_1	LmxM.34.0930.1	160.03	0	160.03	0	-7.3312	12805	34435	2.9507	0.0015853	0.99841	0.0031707	0.0072174	False
LmxM.33.1010.1_43_0.377475947934352_660-679_1	LmxM.33.1010.1	160.03	0	160.03	0	-7.3312	12805	34435	2.9507	0.0015853	0.99841	0.0031707	0.0072174	False
LmxM.35.2470.1_67_0.444727891156463_519-538_1	LmxM.35.2470.1	160.03	0	160.03	0	-7.3312	12805	34435	2.9507	0.0015853	0.99841	0.0031707	0.0072174	False
LmxM.25.1030.1_14_0.263157894736842_697-678_0	LmxM.25.1030.1	160.03	0	160.03	0	-7.3312	12805	34435	2.9507	0.0015853	0.99841	0.0031707	0.0072174	False
LmxM.34.1690.1_0_0.0208333333333333_28-47_1	LmxM.34.1690.1	160.03	0.8601	160.03	0.8601	-6.4358	12668	34435	2.9507	0.0015853	0.99841	0.0031707	0.0072174	False
Non-targeting-868	Non-target-68	160.03	0	160.03	0	-7.3312	12805	34435	2.9507	0.0015853	0.99841	0.0031707	0.0072174	False
LmxM.36.3140.1_29_0.032_27-8_0	LmxM.36.3140.1	160.03	0.8601	160.03	0.8601	-6.4358	12668	34435	2.9507	0.0015853	0.99841	0.0031707	0.0072174	False
LmxM.24.1780.1_29_0.438224911749874_1731-1750_1	LmxM.24.1780.1	160.03	0	160.03	0	-7.3312	12805	34435	2.9507	0.0015853	0.99841	0.0031707	0.0072174	False
LmxM.30.1940.1_71_0.495476687543493_702-721_1	LmxM.30.1940.1	160.03	0	160.03	0	-7.3312	12805	34435	2.9507	0.0015853	0.99841	0.0031707	0.0072174	False
LmxM.34.0250.1_14_0.227801022780102_485-504_1	LmxM.34.0250.1	160.03	0	160.03	0	-7.3312	12805	34435	2.9507	0.0015853	0.99841	0.0031707	0.0072174	False
LmxM.36.4030.1_33_0.266771902131018_1019-1000_0	LmxM.36.4030.1	160.03	0	160.03	0	-7.3312	12805	34435	2.9507	0.0015853	0.99841	0.0031707	0.0072174	False
LmxM.23.0570.1_29_0.0353628536285363_108-127_1	LmxM.23.0570.1	160.03	0	160.03	0	-7.3312	12805	34435	2.9507	0.0015853	0.99841	0.0031707	0.0072174	False
LmxM.36.4550.1_0_0.168600154679041_432-451_1	LmxM.36.4550.1	160.03	0	160.03	0	-7.3312	12805	34435	2.9507	0.0015853	0.99841	0.0031707	0.0072174	False
Non-targeting-370	Non-target-39	160.03	0	160.03	0	-7.3312	12805	34435	2.9507	0.0015853	0.99841	0.0031707	0.0072174	False
LmxM.32.1575.1_19_0.184824902723735_292-273_0	LmxM.32.1575.1	160.03	0	160.03	0	-7.3312	12805	34435	2.9507	0.0015853	0.99841	0.0031707	0.0072174	False
LmxM.32.1070.1_29_0.0587431693989071_40-59_1	LmxM.32.1070.1	160.03	0	160.03	0	-7.3312	12805	34435	2.9507	0.0015853	0.99841	0.0031707	0.0072174	False
LmxM.28.0740.1_14_0.20337552742616_234-253_1	LmxM.28.0740.1	160.03	0	160.03	0	-7.3312	12805	34435	2.9507	0.0015853	0.99841	0.0031707	0.0072174	False
LmxM.32.1730.1_33_0.346010439970172_921-940_1	LmxM.32.1730.1	160.03	0	160.03	0	-7.3312	12805	34435	2.9507	0.0015853	0.99841	0.0031707	0.0072174	False
LmxM.34.1280.1_67_0.292580982236155_270-289_1	LmxM.34.1280.1	160.03	0.8601	160.03	0.8601	-6.4358	12668	34435	2.9507	0.0015853	0.99841	0.0031707	0.0072174	False
LmxM.28.1260.1_0_0.127538829151732_421-440_1	LmxM.28.1260.1	160.03	0	160.03	0	-7.3312	12805	34435	2.9507	0.0015853	0.99841	0.0031707	0.0072174	False
LmxM.04.0100.1_29_0.162684869169511_281-300_1	LmxM.04.0100.1	160.03	0.8601	160.03	0.8601	-6.4358	12668	34435	2.9507	0.0015853	0.99841	0.0031707	0.0072174	False
LmxM.31.1100.1_0_0.0128452151573539_33-52_1	LmxM.31.1100.1	160.03	0	160.03	0	-7.3312	12805	34435	2.9507	0.0015853	0.99841	0.0031707	0.0072174	False
LmxM.32.1355.1_0_0.160493827160494_45-64_1	LmxM.32.1355.1	160.03	0	160.03	0	-7.3312	12805	34435	2.9507	0.0015853	0.99841	0.0031707	0.0072174	False
LmxM.34.4700.1_0_0.0651420651420651_87-106_1	LmxM.34.4700.1	160.03	0	160.03	0	-7.3312	12805	34435	2.9507	0.0015853	0.99841	0.0031707	0.0072174	False
LmxM.06.0940.1_29_0.435769656699889_780-799_1	LmxM.06.0940.1	160.03	0	160.03	0	-7.3312	12805	34435	2.9507	0.0015853	0.99841	0.0031707	0.0072174	False
LmxM.05.0700.1_14_0.292171571456049_1513-1532_1	LmxM.05.0700.1	160.03	0	160.03	0	-7.3312	12805	34435	2.9507	0.0015853	0.99841	0.0031707	0.0072174	False
LmxM.20.0850.1_29_0.0325719120135364_149-168_1	LmxM.20.0850.1	160.03	0	160.03	0	-7.3312	12805	34435	2.9507	0.0015853	0.99841	0.0031707	0.0072174	False
LmxM.27.1450.1_33_0.0737704918032787_199-180_0	LmxM.27.1450.1	160.03	0.8601	160.03	0.8601	-6.4358	12668	34435	2.9507	0.0015853	0.99841	0.0031707	0.0072174	False
LmxM.13.0910.1_29_0.442549736094194_1086-1105_1	LmxM.13.0910.1-LmxM.15.1200.1	160.03	0.8601	160.03	0.8601	-6.4358	12668	34435	2.9507	0.0015853	0.99841	0.0031707	0.0072174	False
LmxM.34.0590.1_33_0.237099023709902_514-495_0	LmxM.34.0590.1	160.03	0	160.03	0	-7.3312	12805	34435	2.9507	0.0015853	0.99841	0.0031707	0.0072174	False
LmxM.20.0440.1_33_0.367768595041322_537-518_0	LmxM.20.0440.1	160.03	0	160.03	0	-7.3312	12805	34435	2.9507	0.0015853	0.99841	0.0031707	0.0072174	False
LmxM.17.1000.1_38_0.042246982358403_87-106_1	LmxM.17.1000.1	160.03	0	160.03	0	-7.3312	12805	34435	2.9507	0.0015853	0.99841	0.0031707	0.0072174	False
LmxM.25.2270.1_52_0.357562408223201_484-503_1	LmxM.25.2270.1	160.03	0	160.03	0	-7.3312	12805	34435	2.9507	0.0015853	0.99841	0.0031707	0.0072174	False
LmxM.24.1550.1_0_0.00453277545327755_45102_1	LmxM.24.1550.1	160.03	0	160.03	0	-7.3312	12805	34435	2.9507	0.0015853	0.99841	0.0031707	0.0072174	False
LmxM.33.1000.1_14_0.304782820888238_1243-1262_1	LmxM.33.1000.1	160.03	0.8601	160.03	0.8601	-6.4358	12668	34435	2.9507	0.0015853	0.99841	0.0031707	0.0072174	False
LmxM.32.2790.1_14_0.321357285429142_798-817_1	LmxM.32.2790.1	160.03	0	160.03	0	-7.3312	12805	34435	2.9507	0.0015853	0.99841	0.0031707	0.0072174	False
LmxM.24.1370.1_60_0.280830280830281_457-476_1	LmxM.24.1370.1	160.03	0	160.03	0	-7.3312	12805	34435	2.9507	0.0015853	0.99841	0.0031707	0.0072174	False
LmxM.36.3190.1_43_0.145208700764256_237-256_1	LmxM.36.3190.1	160.03	0	160.03	0	-7.3312	12805	34435	2.9507	0.0015853	0.99841	0.0031707	0.0072174	False
LmxM.28.1770.1_57_0.361391694725028_316-335_1	LmxM.28.1770.1	160.03	0.8601	160.03	0.8601	-6.4358	12668	34435	2.9507	0.0015853	0.99841	0.0031707	0.0072174	False
LmxM.32.1220.1_33_0.322513524760716_771-790_1	LmxM.32.1220.1	160.03	0	160.03	0	-7.3312	12805	34435	2.9507	0.0015853	0.99841	0.0031707	0.0072174	False
LmxM.30.1060.1_29_0.191528545119705_318-299_0	LmxM.30.1060.1	160.03	0	160.03	0	-7.3312	12805	34435	2.9507	0.0015853	0.99841	0.0031707	0.0072174	False
LmxM.21.0540.1_52_0.364705882352941_375-356_0	LmxM.21.0540.1	160.03	0	160.03	0	-7.3312	12805	34435	2.9507	0.0015853	0.99841	0.0031707	0.0072174	False
LmxM.21.1566.1_0_0.0172176308539945_21-40_1	LmxM.21.1566.1	160.03	0	160.03	0	-7.3312	12805	34435	2.9507	0.0015853	0.99841	0.0031707	0.0072174	False
LmxM.25.0400.1_57_0.231023102310231_60-79_1	LmxM.25.0400.1	160.03	0	160.03	0	-7.3312	12805	34435	2.9507	0.0015853	0.99841	0.0031707	0.0072174	False
LmxM.36.0960.1_52_0.170669577874818_459-478_1	LmxM.36.0960.1	160.03	0.8601	160.03	0.8601	-6.4358	12668	34435	2.9507	0.0015853	0.99841	0.0031707	0.0072174	False
LmxM.30.0360.1_43_0.10284757118928_303-322_1	LmxM.30.0360.1	160.03	0	160.03	0	-7.3312	12805	34435	2.9507	0.0015853	0.99841	0.0031707	0.0072174	False
LmxM.34.3430.1_29_0.109596819988643_186-205_1	LmxM.34.3430.1	160.03	0	160.03	0	-7.3312	12805	34435	2.9507	0.0015853	0.99841	0.0031707	0.0072174	False
LmxM.29.3290.1_0_0.0687219010918433_209-228_1	LmxM.29.3290.1	160.03	0	160.03	0	-7.3312	12805	34435	2.9507	0.0015853	0.99841	0.0031707	0.0072174	False
LmxM.25.1220.1_57_0.244408074195308_438-457_1	LmxM.25.1220.1	160.03	0	160.03	0	-7.3312	12805	34435	2.9507	0.0015853	0.99841	0.0031707	0.0072174	False
LmxM.12.0290.1_14_0.333549083063646_1539-1558_1	LmxM.12.0290.1	160.03	0	160.03	0	-7.3312	12805	34435	2.9507	0.0015853	0.99841	0.0031707	0.0072174	False
LmxM.33.3070.1_29_0.19453207150368_366-385_1	LmxM.33.3070.1	160.03	0	160.03	0	-7.3312	12805	34435	2.9507	0.0015853	0.99841	0.0031707	0.0072174	False
LmxM.32.3070partial.1_52_0.204134366925065_546-565_1	LmxM.32.3070.1-LmxM.32.3070partial.1	160.03	0	160.03	0	-7.3312	12805	34435	2.9507	0.0015853	0.99841	0.0031707	0.0072174	False
LmxM.33.1160.1_29_0.237989652623799_312-331_1	LmxM.33.1160.1	160.03	0	160.03	0	-7.3312	12805	34435	2.9507	0.0015853	0.99841	0.0031707	0.0072174	False
LmxM.20.0780.1_52_0.0315115706548498_55-74_1	LmxM.20.0780.1	160.03	0	160.03	0	-7.3312	12805	34435	2.9507	0.0015853	0.99841	0.0031707	0.0072174	False
LmxM.31.1230.1_43_0.0938271604938272_123-104_0	LmxM.31.1230.1	160.03	0	160.03	0	-7.3312	12805	34435	2.9507	0.0015853	0.99841	0.0031707	0.0072174	False
LmxM.28.0340.1_29_0.454361640670133_1566-1585_1	LmxM.28.0340.1	160.03	0	160.03	0	-7.3312	12805	34435	2.9507	0.0015853	0.99841	0.0031707	0.0072174	False
LmxM.31.1290.1_60_0.335090802577622_575-556_0	LmxM.31.1290.1	160.03	0	160.03	0	-7.3312	12805	34435	2.9507	0.0015853	0.99841	0.0031707	0.0072174	False
LmxM.30.0030.1_29_0.055239898989899_168-187_1	LmxM.30.0030.1	160.03	0	160.03	0	-7.3312	12805	34435	2.9507	0.0015853	0.99841	0.0031707	0.0072174	False
LmxM.34.3030.1_57_0.471910112359551_384-365_0	LmxM.34.3030.1	160.03	0	160.03	0	-7.3312	12805	34435	2.9507	0.0015853	0.99841	0.0031707	0.0072174	False
LmxM.16.1120.1_48_0.247967479674797_193-174_0	LmxM.16.1120.1	160.03	0	160.03	0	-7.3312	12805	34435	2.9507	0.0015853	0.99841	0.0031707	0.0072174	False
LmxM.36.2610.1_60_0.0489467162329616_68-87_1	LmxM.36.2610.1	160.03	0	160.03	0	-7.3312	12805	34435	2.9507	0.0015853	0.99841	0.0031707	0.0072174	False
LmxM.04.1150.1_43_0.392504930966469_192-211_1	LmxM.04.1150.1	160.03	0	160.03	0	-7.3312	12805	34435	2.9507	0.0015853	0.99841	0.0031707	0.0072174	False
LmxM.32.3090.1_29_0.438047855958304_1845-1864_1	LmxM.32.3090.1	160.03	0	160.03	0	-7.3312	12805	34435	2.9507	0.0015853	0.99841	0.0031707	0.0072174	False
LmxM.33.2120.1_57_0.460369163952226_418-437_1	LmxM.33.2120.1	480.09	2.5803	480.09	2.5803	-7.0701	1.1401e+05	3.2904e+05	2.9506	0.0015859	0.99841	0.0031719	0.0072174	False
LmxM.36.3300.1_38_0.115977291159773_280-299_1	LmxM.36.3300.1	320.06	1.7202	320.06	1.7202	-6.883	50670	1.4299e+05	2.9506	0.001586	0.99841	0.0031719	0.0072174	False
LmxM.04.0980.1_19_0.129463068956119_471-490_1	LmxM.04.0980.1	320.06	1.7202	320.06	1.7202	-6.883	50670	1.4299e+05	2.9506	0.001586	0.99841	0.0031719	0.0072174	False
LmxM.08_29.2660.1_29_0.16701607267645_472-491_1	LmxM.08_29.2660.1	320.06	1.7202	320.06	1.7202	-6.883	50670	1.4299e+05	2.9506	0.001586	0.99841	0.0031719	0.0072174	False
LmxM.15.0770.1_19_0.0400811770674784_76-95_1	LmxM.15.0770.1	478.9	2.5803	478.9	2.5803	-7.0665	1.1344e+05	3.2736e+05	2.9498	0.0015899	0.99841	0.0031798	0.0072174	False
LmxM.13.0480.1_33_0.311111111111111_654-673_1	LmxM.13.0480.1	318.87	1.7202	318.87	1.7202	-6.8776	50291	1.4189e+05	2.9494	0.0015919	0.99841	0.0031838	0.0072174	False
LmxM.34.4750.1_43_0.322857142857143_342-323_0	LmxM.34.4750.1	318.87	1.7202	318.87	1.7202	-6.8776	50291	1.4189e+05	2.9494	0.0015919	0.99841	0.0031838	0.0072174	False
LmxM.36.0540.1_38_0.0356394129979036_27-46_1	LmxM.36.0540.1	318.87	1.7202	318.87	1.7202	-6.8776	50291	1.4189e+05	2.9494	0.0015919	0.99841	0.0031838	0.0072174	False
LmxM.16.1440.1_14_0.322653942285844_1415-1434_1	LmxM.16.1440.1	318.87	1.7202	318.87	1.7202	-6.8776	50291	1.4189e+05	2.9494	0.0015919	0.99841	0.0031838	0.0072174	False
LmxM.18.1520.1_29_0.166153846153846_493-474_0	LmxM.18.1520.1	795.37	4.3005	795.37	4.3005	-7.2312	3.129e+05	9.2912e+05	2.9488	0.0015951	0.9984	0.0031901	0.0072174	False
LmxM.32.1610.1_14_0.0197322057787174_18-37_1	LmxM.32.1610.1	158.84	0.8601	158.84	0.8601	-6.4251	12478	33909	2.9484	0.0015973	0.9984	0.0031946	0.0072174	False
LmxM.24.0490.1_19_0.135089686098655_726-707_0	LmxM.24.0490.1	158.84	0	158.84	0	-7.3204	12614	33909	2.9484	0.0015973	0.9984	0.0031946	0.0072174	False
LmxM.32.2520.1_29_0.41592394533571_693-712_1	LmxM.32.2520.1	158.84	0	158.84	0	-7.3204	12614	33909	2.9484	0.0015973	0.9984	0.0031946	0.0072174	False
LmxM.28.2110.1_0_0.0617122990004346_139-158_1	LmxM.28.2110.1	158.84	0	158.84	0	-7.3204	12614	33909	2.9484	0.0015973	0.9984	0.0031946	0.0072174	False
LmxM.25.0810.1_38_0.0973856209150327_291-310_1	LmxM.25.0810.1	158.84	0	158.84	0	-7.3204	12614	33909	2.9484	0.0015973	0.9984	0.0031946	0.0072174	False
LmxM.23.1230.1_52_0.132478632478632_23-42_1	LmxM.23.1230.1	158.84	0	158.84	0	-7.3204	12614	33909	2.9484	0.0015973	0.9984	0.0031946	0.0072174	False
LmxM.28.2650.1_29_0.490623109497883_806-825_1	LmxM.28.2650.1	158.84	0.8601	158.84	0.8601	-6.4251	12478	33909	2.9484	0.0015973	0.9984	0.0031946	0.0072174	False
LmxM.05.0820.1_46_0.00681736634373879_45291_1	LmxM.05.0820.1	158.84	0	158.84	0	-7.3204	12614	33909	2.9484	0.0015973	0.9984	0.0031946	0.0072174	False
LmxM.32.2860.1_43_0.203969883641342_291-310_1	LmxM.32.2860.1	158.84	0	158.84	0	-7.3204	12614	33909	2.9484	0.0015973	0.9984	0.0031946	0.0072174	False
LmxM.31.0140.1_29_0.0827740492170022_252-271_1	LmxM.31.0140.1	158.84	0	158.84	0	-7.3204	12614	33909	2.9484	0.0015973	0.9984	0.0031946	0.0072174	False
LmxM.29.0430.1_14_0.297746144721234_495-514_1	LmxM.29.0430.1	158.84	0	158.84	0	-7.3204	12614	33909	2.9484	0.0015973	0.9984	0.0031946	0.0072174	False
LmxM.26.1080.1_29_0.181755475081911_1047-1066_1	LmxM.26.1080.1	158.84	0	158.84	0	-7.3204	12614	33909	2.9484	0.0015973	0.9984	0.0031946	0.0072174	False
LmxM.28.0570.1_29_0.355085243974133_594-613_1	LmxM.28.0570.1	158.84	0	158.84	0	-7.3204	12614	33909	2.9484	0.0015973	0.9984	0.0031946	0.0072174	False
LmxM.32.0235.1_14_0.0238095238095238_32-51_1	LmxM.32.0235.1	158.84	0	158.84	0	-7.3204	12614	33909	2.9484	0.0015973	0.9984	0.0031946	0.0072174	False
LmxM.32.1890.1_29_0.102932375822861_165-184_1	LmxM.32.1890.1	158.84	0.8601	158.84	0.8601	-6.4251	12478	33909	2.9484	0.0015973	0.9984	0.0031946	0.0072174	False
LmxM.18.0790.1_52_0.0884353741496599_81-100_1	LmxM.18.0790.1	158.84	0.8601	158.84	0.8601	-6.4251	12478	33909	2.9484	0.0015973	0.9984	0.0031946	0.0072174	False
Non-targeting-748	Non-target-192	158.84	0.8601	158.84	0.8601	-6.4251	12478	33909	2.9484	0.0015973	0.9984	0.0031946	0.0072174	False
LmxM.27.1300.1_38_0.123270440251572_190-209_1	LmxM.27.1300.1	158.84	0	158.84	0	-7.3204	12614	33909	2.9484	0.0015973	0.9984	0.0031946	0.0072174	False
LmxM.22.0310.1_38_0.0328915071183112_61-80_1	LmxM.22.0310.1	158.84	0	158.84	0	-7.3204	12614	33909	2.9484	0.0015973	0.9984	0.0031946	0.0072174	False
LmxM.32.2980.1_29_0.380242825607064_1368-1387_1	LmxM.32.2980.1	158.84	0	158.84	0	-7.3204	12614	33909	2.9484	0.0015973	0.9984	0.0031946	0.0072174	False
LmxM.19.1520.1_29_0.13401187446989_309-328_1	LmxM.19.1520.1	158.84	0	158.84	0	-7.3204	12614	33909	2.9484	0.0015973	0.9984	0.0031946	0.0072174	False
LmxM.20.0430.1_38_0.166666666666667_392-411_1	LmxM.20.0430.1	158.84	0	158.84	0	-7.3204	12614	33909	2.9484	0.0015973	0.9984	0.0031946	0.0072174	False
LmxM.33.1230.1_0_0.0222082547663943_102-121_1	LmxM.33.1230.1	158.84	0	158.84	0	-7.3204	12614	33909	2.9484	0.0015973	0.9984	0.0031946	0.0072174	False
LmxM.19.1347.1_0_0.141721854304636_328-309_0	LmxM.19.1347.1	158.84	0.8601	158.84	0.8601	-6.4251	12478	33909	2.9484	0.0015973	0.9984	0.0031946	0.0072174	False
LmxM.21.0290.1_29_0.0628588697491689_201-220_1	LmxM.21.0290.1	158.84	0	158.84	0	-7.3204	12614	33909	2.9484	0.0015973	0.9984	0.0031946	0.0072174	False
LmxM.27.1730.1_29_0.470185728250244_474-493_1	LmxM.27.1730.1	158.84	0.8601	158.84	0.8601	-6.4251	12478	33909	2.9484	0.0015973	0.9984	0.0031946	0.0072174	False
LmxM.33.0570.1_33_0.279919678714859_690-709_1	LmxM.33.0570.1	158.84	0	158.84	0	-7.3204	12614	33909	2.9484	0.0015973	0.9984	0.0031946	0.0072174	False
LmxM.33.3090.1_57_0.357099329677026_576-595_1	LmxM.33.3090.1	158.84	0	158.84	0	-7.3204	12614	33909	2.9484	0.0015973	0.9984	0.0031946	0.0072174	False
LmxM.28.0080.1_29_0.0285991274842462_182-163_0	LmxM.28.0080.1	158.84	0	158.84	0	-7.3204	12614	33909	2.9484	0.0015973	0.9984	0.0031946	0.0072174	False
LmxM.14.0920.1_19_0.171106779293914_786-805_1	LmxM.14.0920.1	158.84	0	158.84	0	-7.3204	12614	33909	2.9484	0.0015973	0.9984	0.0031946	0.0072174	False
LmxM.18.1530.1_29_0.449905989793178_1668-1687_1	LmxM.18.1530.1	158.84	0	158.84	0	-7.3204	12614	33909	2.9484	0.0015973	0.9984	0.0031946	0.0072174	False
LmxM.17.0450.1_29_0.19664570230608_941-922_0	LmxM.17.0450.1	158.84	0.8601	158.84	0.8601	-6.4251	12478	33909	2.9484	0.0015973	0.9984	0.0031946	0.0072174	False
LmxM.21.0940.1_52_0.10547263681592_96-115_1	LmxM.21.0940.1	158.84	0	158.84	0	-7.3204	12614	33909	2.9484	0.0015973	0.9984	0.0031946	0.0072174	False
LmxM.27.1270.1_29_0.29224537037037_497-516_1	LmxM.27.1270.1	158.84	0	158.84	0	-7.3204	12614	33909	2.9484	0.0015973	0.9984	0.0031946	0.0072174	False
LmxM.24.1850.1_29_0.0412621359223301_55-36_0	LmxM.24.1850.1	158.84	0.8601	158.84	0.8601	-6.4251	12478	33909	2.9484	0.0015973	0.9984	0.0031946	0.0072174	False
LmxM.21.0950.1_43_0.214901960784314_267-286_1	LmxM.21.0950.1	158.84	0	158.84	0	-7.3204	12614	33909	2.9484	0.0015973	0.9984	0.0031946	0.0072174	False
LmxM.36.1200.1_29_0.136411889596603_260-241_0	LmxM.36.1200.1	158.84	0	158.84	0	-7.3204	12614	33909	2.9484	0.0015973	0.9984	0.0031946	0.0072174	False
LmxM.32.1190.1_43_0.43421557345608_1124-1143_1	LmxM.32.1190.1	158.84	0	158.84	0	-7.3204	12614	33909	2.9484	0.0015973	0.9984	0.0031946	0.0072174	False
LmxM.34.4000.1_38_0.0240575396825397_91-110_1	LmxM.34.4000.1	158.84	0	158.84	0	-7.3204	12614	33909	2.9484	0.0015973	0.9984	0.0031946	0.0072174	False
LmxM.28.0835.1_43_0.327619047619048_169-188_1	LmxM.28.0835.1	158.84	0	158.84	0	-7.3204	12614	33909	2.9484	0.0015973	0.9984	0.0031946	0.0072174	False
LmxM.24.1190.1_14_0.23036093418259_214-233_1	LmxM.24.1190.1	158.84	0	158.84	0	-7.3204	12614	33909	2.9484	0.0015973	0.9984	0.0031946	0.0072174	False
LmxM.23.1560.1_43_0.308823529411765_319-300_0	LmxM.23.1560.1	158.84	0	158.84	0	-7.3204	12614	33909	2.9484	0.0015973	0.9984	0.0031946	0.0072174	False
LmxM.23.0690.1_33_0.38763197586727_510-529_1	LmxM.23.0690.1	158.84	0.8601	158.84	0.8601	-6.4251	12478	33909	2.9484	0.0015973	0.9984	0.0031946	0.0072174	False
LmxM.30.3020.1_29_0.0537159676232524_70-89_1	LmxM.30.3020.1	158.84	0	158.84	0	-7.3204	12614	33909	2.9484	0.0015973	0.9984	0.0031946	0.0072174	False
LmxM.24.0780.1_43_0.122334455667789_99-118_1	LmxM.24.0780.1	158.84	0	158.84	0	-7.3204	12614	33909	2.9484	0.0015973	0.9984	0.0031946	0.0072174	False
LmxM.26.0630.1_14_0.386345381526104_474-493_1	LmxM.26.0630.1	158.84	0	158.84	0	-7.3204	12614	33909	2.9484	0.0015973	0.9984	0.0031946	0.0072174	False
LmxM.31.2270.1_38_0.0432014552069122_183-202_1	LmxM.31.2270.1	158.84	0	158.84	0	-7.3204	12614	33909	2.9484	0.0015973	0.9984	0.0031946	0.0072174	False
LmxM.28.2200.1_0_0.0836849507735584_233-252_1	LmxM.28.2200.1	158.84	0	158.84	0	-7.3204	12614	33909	2.9484	0.0015973	0.9984	0.0031946	0.0072174	False
LmxM.33.2990.1_14_0.262698412698413_325-344_1	LmxM.33.2990.1	158.84	0.8601	158.84	0.8601	-6.4251	12478	33909	2.9484	0.0015973	0.9984	0.0031946	0.0072174	False
LmxM.36.4630.1_29_0.421276595744681_300-281_0	LmxM.36.4630.1	158.84	0	158.84	0	-7.3204	12614	33909	2.9484	0.0015973	0.9984	0.0031946	0.0072174	False
LmxM.03.0850.1_0_0.125932557445539_840-859_1	LmxM.03.0850.1	158.84	0	158.84	0	-7.3204	12614	33909	2.9484	0.0015973	0.9984	0.0031946	0.0072174	False
LmxM.13.0620.1_29_0.467767295597484_591-610_1	LmxM.13.0620.1	158.84	0	158.84	0	-7.3204	12614	33909	2.9484	0.0015973	0.9984	0.0031946	0.0072174	False
LmxM.29.0990.1_43_0.0884592852958407_146-165_1	LmxM.29.0990.1	158.84	0	158.84	0	-7.3204	12614	33909	2.9484	0.0015973	0.9984	0.0031946	0.0072174	False
LmxM.25.2270.1_29_0.13582966226138_188-169_0	LmxM.25.2270.1	158.84	0.8601	158.84	0.8601	-6.4251	12478	33909	2.9484	0.0015973	0.9984	0.0031946	0.0072174	False
LmxM.31.1090.1_29_0.0738241308793456_357-376_1	LmxM.31.1090.1	158.84	0.8601	158.84	0.8601	-6.4251	12478	33909	2.9484	0.0015973	0.9984	0.0031946	0.0072174	False
LmxM.03.0660.1_43_0.399267399267399_984-965_0	LmxM.03.0660.1	158.84	0	158.84	0	-7.3204	12614	33909	2.9484	0.0015973	0.9984	0.0031946	0.0072174	False
LmxM.34.1960.1_43_0.0234234234234234_45007_1	LmxM.34.1960.1	158.84	0	158.84	0	-7.3204	12614	33909	2.9484	0.0015973	0.9984	0.0031946	0.0072174	False
LmxM.28.2110.1_43_0.372012168622338_852-871_1	LmxM.28.2110.1	158.84	0.8601	158.84	0.8601	-6.4251	12478	33909	2.9484	0.0015973	0.9984	0.0031946	0.0072174	False
LmxM.30.3120.1_33_0.34991423670669_615-596_0	LmxM.30.3120.1	158.84	0.8601	158.84	0.8601	-6.4251	12478	33909	2.9484	0.0015973	0.9984	0.0031946	0.0072174	False
LmxM.22.0360.1_29_0.195736434108527_198-217_1	LmxM.22.0360.1	158.84	0	158.84	0	-7.3204	12614	33909	2.9484	0.0015973	0.9984	0.0031946	0.0072174	False
LmxM.10.1050.1_29_0.239417989417989_171-190_1	LmxM.10.1050.1	158.84	0	158.84	0	-7.3204	12614	33909	2.9484	0.0015973	0.9984	0.0031946	0.0072174	False
LmxM.23.1500.1_67_0.431414356787491_600-619_1	LmxM.23.1500.1	158.84	0.8601	158.84	0.8601	-6.4251	12478	33909	2.9484	0.0015973	0.9984	0.0031946	0.0072174	False
LmxM.20.1180.1_0_0.112655971479501_313-332_1	LmxM.20.1180.1	158.84	0	158.84	0	-7.3204	12614	33909	2.9484	0.0015973	0.9984	0.0031946	0.0072174	False
LmxM.24.0210.1_43_0.22879684418146_225-244_1	LmxM.24.0210.1	158.84	0	158.84	0	-7.3204	12614	33909	2.9484	0.0015973	0.9984	0.0031946	0.0072174	False
LmxM.25.1640.1_14_0.243204577968526_336-355_1	LmxM.25.1640.1	158.84	0	158.84	0	-7.3204	12614	33909	2.9484	0.0015973	0.9984	0.0031946	0.0072174	False
LmxM.33.4010.1_60_0.355555555555556_105-124_1	LmxM.33.4010.1	158.84	0.8601	158.84	0.8601	-6.4251	12478	33909	2.9484	0.0015973	0.9984	0.0031946	0.0072174	False
LmxM.29.2290.1_0_0.189575033200531_567-586_1	LmxM.29.2290.1	158.84	0	158.84	0	-7.3204	12614	33909	2.9484	0.0015973	0.9984	0.0031946	0.0072174	False
LmxM.24.1410.1_0_0.167219152854512_450-469_1	LmxM.24.1410.1	158.84	0	158.84	0	-7.3204	12614	33909	2.9484	0.0015973	0.9984	0.0031946	0.0072174	False
LmxM.08_29.2090.1_29_0.0548970679975047_268-249_0	LmxM.08_29.2090.1	158.84	0	158.84	0	-7.3204	12614	33909	2.9484	0.0015973	0.9984	0.0031946	0.0072174	False
LmxM.32.0530.1_14_0.23491626519844_1020-1039_1	LmxM.32.0530.1	158.84	0	158.84	0	-7.3204	12614	33909	2.9484	0.0015973	0.9984	0.0031946	0.0072174	False
LmxM.19.0280.1_52_0.151563328033916_276-295_1	LmxM.19.0280.1	158.84	0	158.84	0	-7.3204	12614	33909	2.9484	0.0015973	0.9984	0.0031946	0.0072174	False
LmxM.34.3660.1_0_0.117633517495396_508-527_1	LmxM.34.3660.1	158.84	0	158.84	0	-7.3204	12614	33909	2.9484	0.0015973	0.9984	0.0031946	0.0072174	False
LmxM.36.2510.1_38_0.096929337772845_255-274_1	LmxM.36.2510.1	158.84	0	158.84	0	-7.3204	12614	33909	2.9484	0.0015973	0.9984	0.0031946	0.0072174	False
LmxM.33.4530.1_0_0.017356840235069_123-142_1	LmxM.33.4530.1	158.84	0	158.84	0	-7.3204	12614	33909	2.9484	0.0015973	0.9984	0.0031946	0.0072174	False
LmxM.28.2200.1_33_0.362165963431786_1025-1044_1	LmxM.28.2200.1	158.84	0	158.84	0	-7.3204	12614	33909	2.9484	0.0015973	0.9984	0.0031946	0.0072174	False
LmxM.27.1895.1_38_0.136106395019808_474-493_1	LmxM.27.1895.1	158.84	0	158.84	0	-7.3204	12614	33909	2.9484	0.0015973	0.9984	0.0031946	0.0072174	False
LmxM.27.2060.1_52_0.232638888888889_265-284_1	LmxM.27.2060.1	158.84	0	158.84	0	-7.3204	12614	33909	2.9484	0.0015973	0.9984	0.0031946	0.0072174	False
LmxM.36.0140.1_29_0.0051440329218107_45102_1	LmxM.36.0140.1	158.84	0	158.84	0	-7.3204	12614	33909	2.9484	0.0015973	0.9984	0.0031946	0.0072174	False
LmxM.36.2420.1_43_0.0789370847987495_192-211_1	LmxM.36.2420.1	158.84	0.8601	158.84	0.8601	-6.4251	12478	33909	2.9484	0.0015973	0.9984	0.0031946	0.0072174	False
LmxM.20.1350.1_38_0.146333333333333_435-454_1	LmxM.20.1350.1	158.84	0	158.84	0	-7.3204	12614	33909	2.9484	0.0015973	0.9984	0.0031946	0.0072174	False
LmxM.10.0040.1_29_0.0926122304701308_259-278_1	LmxM.10.0040.1	158.84	0	158.84	0	-7.3204	12614	33909	2.9484	0.0015973	0.9984	0.0031946	0.0072174	False
LmxM.21.1260.1_52_0.335369993211134_497-478_0	LmxM.21.1260.1	158.84	0	158.84	0	-7.3204	12614	33909	2.9484	0.0015973	0.9984	0.0031946	0.0072174	False
LmxM.08.1100.1_14_0.38615664845173_420-439_1	LmxM.08.1100.1	158.84	0	158.84	0	-7.3204	12614	33909	2.9484	0.0015973	0.9984	0.0031946	0.0072174	False
LmxM.08_29.0380.1_29_0.0335060449050086_90-109_1	LmxM.08_29.0380.1	158.84	0	158.84	0	-7.3204	12614	33909	2.9484	0.0015973	0.9984	0.0031946	0.0072174	False
LmxM.36.6030.1_0_0.07245756668093_501-520_1	LmxM.36.6030.1	158.84	0	158.84	0	-7.3204	12614	33909	2.9484	0.0015973	0.9984	0.0031946	0.0072174	False
LmxM.12.1090.1_74_0.392233009708738_617-598_0	LmxM.12.1090.1	158.84	0	158.84	0	-7.3204	12614	33909	2.9484	0.0015973	0.9984	0.0031946	0.0072174	False
LmxM.23.0900.1_14_0.200394065832174_1724-1743_1	LmxM.23.0900.1	158.84	0	158.84	0	-7.3204	12614	33909	2.9484	0.0015973	0.9984	0.0031946	0.0072174	False
LmxM.16.0960.1_29_0.342194955691888_493-512_1	LmxM.16.0960.1	158.84	0	158.84	0	-7.3204	12614	33909	2.9484	0.0015973	0.9984	0.0031946	0.0072174	False
LmxM.25.0390.1_0_0.066006600660066_33-52_1	LmxM.25.0390.1	158.84	0	158.84	0	-7.3204	12614	33909	2.9484	0.0015973	0.9984	0.0031946	0.0072174	False
LmxM.11.0980.1_52_0.1866391184573_261-280_1	LmxM.11.0980.1	158.84	0	158.84	0	-7.3204	12614	33909	2.9484	0.0015973	0.9984	0.0031946	0.0072174	False
LmxM.26.0370.1_29_0.174473067915691_451-432_0	LmxM.26.0370.1	158.84	0	158.84	0	-7.3204	12614	33909	2.9484	0.0015973	0.9984	0.0031946	0.0072174	False
LmxM.14.0610.1_29_0.236303630363036_349-368_1	LmxM.14.0610.1	158.84	0	158.84	0	-7.3204	12614	33909	2.9484	0.0015973	0.9984	0.0031946	0.0072174	False
LmxM.18.0700.1_43_0.108614232209738_228-247_1	LmxM.18.0700.1	158.84	0.8601	158.84	0.8601	-6.4251	12478	33909	2.9484	0.0015973	0.9984	0.0031946	0.0072174	False
LmxM.34.0340.1_52_0.370147255689424_546-565_1	LmxM.34.0340.1	158.84	0	158.84	0	-7.3204	12614	33909	2.9484	0.0015973	0.9984	0.0031946	0.0072174	False
LmxM.24.0500.1_38_0.160390516039052_109-128_1	LmxM.24.0500.1	158.84	0	158.84	0	-7.3204	12614	33909	2.9484	0.0015973	0.9984	0.0031946	0.0072174	False
LmxM.24.0030.1_14_0.199600798403194_89-108_1	LmxM.24.0030.1	158.84	0	158.84	0	-7.3204	12614	33909	2.9484	0.0015973	0.9984	0.0031946	0.0072174	False
LmxM.19.0020.1_52_0.323555555555556_357-376_1	LmxM.19.0020.1	158.84	0.8601	158.84	0.8601	-6.4251	12478	33909	2.9484	0.0015973	0.9984	0.0031946	0.0072174	False
LmxM.33.2180.1_0_0.0383786114704614_172-191_1	LmxM.33.2180.1	158.84	0.8601	158.84	0.8601	-6.4251	12478	33909	2.9484	0.0015973	0.9984	0.0031946	0.0072174	False
LmxM.16.0510.1_0_0.143133997785161_514-533_1	LmxM.16.0510.1	158.84	0.8601	158.84	0.8601	-6.4251	12478	33909	2.9484	0.0015973	0.9984	0.0031946	0.0072174	False
LmxM.33.2480.1_14_0.342023587833644_1095-1114_1	LmxM.33.2480.1	158.84	0	158.84	0	-7.3204	12614	33909	2.9484	0.0015973	0.9984	0.0031946	0.0072174	False
LmxM.36.5850.1_60_0.037108125399872_47-66_1	LmxM.36.5850.1	158.84	0	158.84	0	-7.3204	12614	33909	2.9484	0.0015973	0.9984	0.0031946	0.0072174	False
LmxM.30.0070.1_38_0.0644935155976165_177-196_1	LmxM.30.0070.1	158.84	0	158.84	0	-7.3204	12614	33909	2.9484	0.0015973	0.9984	0.0031946	0.0072174	False
LmxM.36.2500.1_29_0.0849382716049383_168-187_1	LmxM.36.2500.1	158.84	0	158.84	0	-7.3204	12614	33909	2.9484	0.0015973	0.9984	0.0031946	0.0072174	False
LmxM.36.5580.1_74_0.467381590705988_520-539_1	LmxM.36.5580.1	158.84	0	158.84	0	-7.3204	12614	33909	2.9484	0.0015973	0.9984	0.0031946	0.0072174	False
LmxM.14.1180.1_49_0.333804809052334_712-693_0	LmxM.14.1180.1	158.84	0	158.84	0	-7.3204	12614	33909	2.9484	0.0015973	0.9984	0.0031946	0.0072174	False
LmxM.18.1550.1_57_0.473601260835303_596-615_1	LmxM.18.1550.1	158.84	0	158.84	0	-7.3204	12614	33909	2.9484	0.0015973	0.9984	0.0031946	0.0072174	False
LmxM.26.1785.1_52_0.107070707070707_98-117_1	LmxM.26.1785.1	158.84	0	158.84	0	-7.3204	12614	33909	2.9484	0.0015973	0.9984	0.0031946	0.0072174	False
LmxM.15.0630.1_29_0.411424439624006_1135-1154_1	LmxM.15.0630.1	158.84	0	158.84	0	-7.3204	12614	33909	2.9484	0.0015973	0.9984	0.0031946	0.0072174	False
LmxM.26.2070.1_29_0.132196688905362_532-551_1	LmxM.26.2070.1	158.84	0	158.84	0	-7.3204	12614	33909	2.9484	0.0015973	0.9984	0.0031946	0.0072174	False
LmxM.28.0010.1_14_0.029038112522686_58-39_0	LmxM.28.0010.1	158.84	0.8601	158.84	0.8601	-6.4251	12478	33909	2.9484	0.0015973	0.9984	0.0031946	0.0072174	False
LmxM.28.0400.1_67_0.388068880688807_620-639_1	LmxM.28.0400.1	158.84	0	158.84	0	-7.3204	12614	33909	2.9484	0.0015973	0.9984	0.0031946	0.0072174	False
LmxM.24.0240.1_67_0.227694503925767_309-328_1	LmxM.24.0240.1	158.84	0	158.84	0	-7.3204	12614	33909	2.9484	0.0015973	0.9984	0.0031946	0.0072174	False
LmxM.22.1690partial.1_38_0.0606060606060606_63-82_1	LmxM.22.1690a.1-LmxM.22.1690partial.1	158.84	0	158.84	0	-7.3204	12614	33909	2.9484	0.0015973	0.9984	0.0031946	0.0072174	False
LmxM.12.0030.1_29_0.0715962441314554_58-77_1	LmxM.12.0030.1	158.84	0	158.84	0	-7.3204	12614	33909	2.9484	0.0015973	0.9984	0.0031946	0.0072174	False
LmxM.13.1360.1_29_0.166268894192522_411-430_1	LmxM.13.1360.1	158.84	0	158.84	0	-7.3204	12614	33909	2.9484	0.0015973	0.9984	0.0031946	0.0072174	False
LmxM.17.0660.1_29_0.0557707203718048_223-204_0	LmxM.17.0660.1	158.84	0.8601	158.84	0.8601	-6.4251	12478	33909	2.9484	0.0015973	0.9984	0.0031946	0.0072174	False
LmxM.06.0720.1_38_0.0144185164105483_69-88_1	LmxM.06.0720.1	158.84	0	158.84	0	-7.3204	12614	33909	2.9484	0.0015973	0.9984	0.0031946	0.0072174	False
LmxM.32.0530.1_29_0.00573526038082129_22-41_1	LmxM.32.0530.1	158.84	0	158.84	0	-7.3204	12614	33909	2.9484	0.0015973	0.9984	0.0031946	0.0072174	False
LmxM.31.0030.1_43_0.386775362318841_423-442_1	LmxM.31.0030.1	158.84	0	158.84	0	-7.3204	12614	33909	2.9484	0.0015973	0.9984	0.0031946	0.0072174	False
LmxM.33.0630.1_43_0.0690385429902584_153-172_1	LmxM.33.0630.1	158.84	0	158.84	0	-7.3204	12614	33909	2.9484	0.0015973	0.9984	0.0031946	0.0072174	False
LmxM.01.0170.1_29_0.341499628804751_450-469_1	LmxM.01.0170.1	158.84	0	158.84	0	-7.3204	12614	33909	2.9484	0.0015973	0.9984	0.0031946	0.0072174	False
LmxM.30.2150.1_29_0.341520467836257_283-302_1	LmxM.30.2150.1	158.84	0	158.84	0	-7.3204	12614	33909	2.9484	0.0015973	0.9984	0.0031946	0.0072174	False
LmxM.04.1090.1_0_0.113927291346646_438-457_1	LmxM.04.1090.1	158.84	0	158.84	0	-7.3204	12614	33909	2.9484	0.0015973	0.9984	0.0031946	0.0072174	False
LmxM.20.0370.1_29_0.0472267984623833_168-187_1	LmxM.20.0370.1	158.84	0	158.84	0	-7.3204	12614	33909	2.9484	0.0015973	0.9984	0.0031946	0.0072174	False
LmxM.26.2690.1_48_0.284444444444444_200-181_0	LmxM.26.2690.1	158.84	0.8601	158.84	0.8601	-6.4251	12478	33909	2.9484	0.0015973	0.9984	0.0031946	0.0072174	False
LmxM.26.2230.1_52_0.117602996254682_148-167_1	LmxM.26.2230.1	476.51	2.5803	476.51	2.5803	-7.0593	1.123e+05	3.2401e+05	2.9483	0.0015979	0.9984	0.0031958	0.0072185	False
LmxM.14.1280.1_67_0.311456534254462_531-550_1	LmxM.14.1280.1	317.67	1.7202	317.67	1.7202	-6.8722	49913	1.408e+05	2.9482	0.0015979	0.9984	0.0031958	0.0072185	False
LmxM.25.0880.1_0_0.029040404040404_110-129_1	LmxM.25.0880.1	317.67	1.7202	317.67	1.7202	-6.8722	49913	1.408e+05	2.9482	0.0015979	0.9984	0.0031958	0.0072185	False
LmxM.15.1500.1_60_0.0455062571103527_30-49_1	LmxM.15.1500.1	317.67	1.7202	317.67	1.7202	-6.8722	49913	1.408e+05	2.9482	0.0015979	0.9984	0.0031958	0.0072185	False
LmxM.33.1440.1_33_0.0660592255125285_182-163_0	LmxM.33.1440.1	316.48	1.7202	316.48	1.7202	-6.8668	49536	1.3972e+05	2.9471	0.0016039	0.9984	0.0032079	0.007224	False
LmxM.03.0120.1_38_0.194744420446364_538-557_1	LmxM.03.0120.1	474.12	2.5803	474.12	2.5803	-7.0521	1.1117e+05	3.2068e+05	2.9467	0.001606	0.99839	0.0032119	0.007224	False
Non-targeting-201	Non-target-19	474.12	2.5803	474.12	2.5803	-7.0521	1.1117e+05	3.2068e+05	2.9467	0.001606	0.99839	0.0032119	0.007224	False
LmxM.17.1370.1_38_0.178008458285275_456-475_1	LmxM.17.1370.1	157.64	0	157.64	0	-7.3096	12425	33388	2.946	0.0016094	0.99839	0.0032188	0.007224	False
LmxM.28.0830.1_57_0.381488430268918_603-622_1	LmxM.28.0830.1	157.64	0	157.64	0	-7.3096	12425	33388	2.946	0.0016094	0.99839	0.0032188	0.007224	False
LmxM.17.0540.1_0_0.197932816537468_761-780_1	LmxM.17.0540.1	157.64	0	157.64	0	-7.3096	12425	33388	2.946	0.0016094	0.99839	0.0032188	0.007224	False
LmxM.19.1400.1_19_0.183406113537118_133-114_0	LmxM.19.1400.1	157.64	0.8601	157.64	0.8601	-6.4142	12290	33388	2.946	0.0016094	0.99839	0.0032188	0.007224	False
LmxM.31.3910.1_52_0.368817204301075_338-357_1	LmxM.31.3910.1	157.64	0	157.64	0	-7.3096	12425	33388	2.946	0.0016094	0.99839	0.0032188	0.007224	False
LmxM.27.2337.1_14_0.171063149480416_203-222_1	LmxM.27.2337.1	157.64	0	157.64	0	-7.3096	12425	33388	2.946	0.0016094	0.99839	0.0032188	0.007224	False
LmxM.27.0970.1_29_0.022234273318872_130-111_0	LmxM.27.0970.1	157.64	0	157.64	0	-7.3096	12425	33388	2.946	0.0016094	0.99839	0.0032188	0.007224	False
LmxM.28.0880.1_52_0.250470809792844_130-149_1	LmxM.28.0880.1	157.64	0	157.64	0	-7.3096	12425	33388	2.946	0.0016094	0.99839	0.0032188	0.007224	False
LmxM.13.0750.1_33_0.312024353120244_198-217_1	LmxM.13.0750.1	157.64	0	157.64	0	-7.3096	12425	33388	2.946	0.0016094	0.99839	0.0032188	0.007224	False
LmxM.29.0430.1_43_0.325622775800712_555-536_0	LmxM.29.0430.1	157.64	0	157.64	0	-7.3096	12425	33388	2.946	0.0016094	0.99839	0.0032188	0.007224	False
LmxM.34.4640.1_49_0.28695652173913_102-83_0	LmxM.34.4640.1	157.64	0.8601	157.64	0.8601	-6.4142	12290	33388	2.946	0.0016094	0.99839	0.0032188	0.007224	False
LmxM.06.0430.1_29_0.075626204238921_153-172_1	LmxM.06.0430.1	157.64	0	157.64	0	-7.3096	12425	33388	2.946	0.0016094	0.99839	0.0032188	0.007224	False
LmxM.15.0620.1_38_0.00519673348181143_44946_1	LmxM.15.0620.1	157.64	0	157.64	0	-7.3096	12425	33388	2.946	0.0016094	0.99839	0.0032188	0.007224	False
LmxM.07.0140.1_57_0.495750708215297_530-511_0	LmxM.07.0140.1	157.64	0.8601	157.64	0.8601	-6.4142	12290	33388	2.946	0.0016094	0.99839	0.0032188	0.007224	False
LmxM.34.0200.1_14_0.173414940364093_1095-1114_1	LmxM.34.0200.1	157.64	0.8601	157.64	0.8601	-6.4142	12290	33388	2.946	0.0016094	0.99839	0.0032188	0.007224	False
Non-targeting-328	Non-target-45	157.64	0	157.64	0	-7.3096	12425	33388	2.946	0.0016094	0.99839	0.0032188	0.007224	False
LmxM.31.1290.1_29_0.0691271236086702_112-131_1	LmxM.31.1290.1	157.64	0	157.64	0	-7.3096	12425	33388	2.946	0.0016094	0.99839	0.0032188	0.007224	False
LmxM.36.1150.1_38_0.184626436781609_508-527_1	LmxM.36.1150.1	157.64	0	157.64	0	-7.3096	12425	33388	2.946	0.0016094	0.99839	0.0032188	0.007224	False
LmxM.08_29.1990.1_29_0.0273122284295469_47-28_0	LmxM.08_29.1990.1	157.64	0	157.64	0	-7.3096	12425	33388	2.946	0.0016094	0.99839	0.0032188	0.007224	False
LmxM.27.1310.1_43_0.163540163540164_329-348_1	LmxM.27.1310.1	157.64	0	157.64	0	-7.3096	12425	33388	2.946	0.0016094	0.99839	0.0032188	0.007224	False
LmxM.20.0990.1_57_0.384818481848185_574-593_1	LmxM.20.0990.1	157.64	0	157.64	0	-7.3096	12425	33388	2.946	0.0016094	0.99839	0.0032188	0.007224	False
LmxM.15.0440b.1_52_0.00963977676306443_45165_1	LmxM.15.0440a.1-LmxM.15.0440b.1	157.64	0	157.64	0	-7.3096	12425	33388	2.946	0.0016094	0.99839	0.0032188	0.007224	False
LmxM.30.1160.1_52_0.167195767195767_305-324_1	LmxM.30.1160.1	157.64	0	157.64	0	-7.3096	12425	33388	2.946	0.0016094	0.99839	0.0032188	0.007224	False
LmxM.34.4730.1_29_0.0726698262243286_39-58_1	LmxM.34.4730.1	157.64	0.8601	157.64	0.8601	-6.4142	12290	33388	2.946	0.0016094	0.99839	0.0032188	0.007224	False
LmxM.34.1755.1_57_0.115839243498818_41-60_1	LmxM.34.1755.1	157.64	0	157.64	0	-7.3096	12425	33388	2.946	0.0016094	0.99839	0.0032188	0.007224	False
LmxM.05.1080.1_14_0.363136176066025_796-777_0	LmxM.05.1080.1	157.64	0	157.64	0	-7.3096	12425	33388	2.946	0.0016094	0.99839	0.0032188	0.007224	False
LmxM.04.0980.1_0_0.105750885799945_385-404_1	LmxM.04.0980.1	157.64	0	157.64	0	-7.3096	12425	33388	2.946	0.0016094	0.99839	0.0032188	0.007224	False
LmxM.15.0620.1_38_0.165553080920564_218-237_1	LmxM.15.0620.1	157.64	0.8601	157.64	0.8601	-6.4142	12290	33388	2.946	0.0016094	0.99839	0.0032188	0.007224	False
LmxM.27.0880.1_43_0.178086726249586_527-546_1	LmxM.27.0880.1	157.64	0	157.64	0	-7.3096	12425	33388	2.946	0.0016094	0.99839	0.0032188	0.007224	False
LmxM.19.1560.1_57_0.493851132686084_759-778_1	LmxM.19.1560.1	157.64	0	157.64	0	-7.3096	12425	33388	2.946	0.0016094	0.99839	0.0032188	0.007224	False
Non-targeting-787	Non-target-58	157.64	0	157.64	0	-7.3096	12425	33388	2.946	0.0016094	0.99839	0.0032188	0.007224	False
LmxM.30.0570.1_48_0.431289640591966_616-597_0	LmxM.30.0570.1	157.64	0	157.64	0	-7.3096	12425	33388	2.946	0.0016094	0.99839	0.0032188	0.007224	False
LmxM.29.3680.1_38_0.0752445447705041_96-115_1	LmxM.29.3680.1	157.64	0	157.64	0	-7.3096	12425	33388	2.946	0.0016094	0.99839	0.0032188	0.007224	False
LmxM.26.1470.1_38_0.0495558672276765_102-121_1	LmxM.26.1470.1	157.64	0	157.64	0	-7.3096	12425	33388	2.946	0.0016094	0.99839	0.0032188	0.007224	False
LmxM.30.2220.1_29_0.152414194299011_1041-1060_1	LmxM.30.2220.1	157.64	0	157.64	0	-7.3096	12425	33388	2.946	0.0016094	0.99839	0.0032188	0.007224	False
LmxM.36.6400.1_19_0.0319284802043423_22-41_1	LmxM.36.6400.1	157.64	0	157.64	0	-7.3096	12425	33388	2.946	0.0016094	0.99839	0.0032188	0.007224	False
LmxM.21.0980.1_29_0.188969091245604_1016-1035_1	LmxM.21.0980.1	157.64	0	157.64	0	-7.3096	12425	33388	2.946	0.0016094	0.99839	0.0032188	0.007224	False
LmxM.31.0300.1_29_0.0398075240594926_84-103_1	LmxM.31.0300.1	157.64	0	157.64	0	-7.3096	12425	33388	2.946	0.0016094	0.99839	0.0032188	0.007224	False
LmxM.16.0080.1_29_0.026232473993668_51-70_1	LmxM.16.0080.1	157.64	0	157.64	0	-7.3096	12425	33388	2.946	0.0016094	0.99839	0.0032188	0.007224	False
LmxM.20.1140.1_57_0.163032191069574_147-166_1	LmxM.20.1140.1	157.64	0	157.64	0	-7.3096	12425	33388	2.946	0.0016094	0.99839	0.0032188	0.007224	False
LmxM.18.0960.1_14_0.312439261418853_636-655_1	LmxM.18.0960.1	157.64	0.8601	157.64	0.8601	-6.4142	12290	33388	2.946	0.0016094	0.99839	0.0032188	0.007224	False
LmxM.29.1790.1_52_0.387314439946019_868-849_0	LmxM.29.1790.1	157.64	0	157.64	0	-7.3096	12425	33388	2.946	0.0016094	0.99839	0.0032188	0.007224	False
LmxM.03.0780.1_0_0.189883098437671_1733-1752_1	LmxM.03.0780.1	157.64	0	157.64	0	-7.3096	12425	33388	2.946	0.0016094	0.99839	0.0032188	0.007224	False
Non-targeting-78	Non-target-168	157.64	0	157.64	0	-7.3096	12425	33388	2.946	0.0016094	0.99839	0.0032188	0.007224	False
LmxM.30.0550.1_0_0.0682730923694779_260-241_0	LmxM.30.0550.1	157.64	0	157.64	0	-7.3096	12425	33388	2.946	0.0016094	0.99839	0.0032188	0.007224	False
LmxM.04.0600.1_19_0.124459234608985_1128-1109_0	LmxM.04.0600.1	157.64	0	157.64	0	-7.3096	12425	33388	2.946	0.0016094	0.99839	0.0032188	0.007224	False
LmxM.32.0560.1_38_0.0577651515151515_57-76_1	LmxM.32.0560.1	157.64	0.8601	157.64	0.8601	-6.4142	12290	33388	2.946	0.0016094	0.99839	0.0032188	0.007224	False
LmxM.27.0460.1_43_0.316037735849057_607-588_0	LmxM.27.0460.1	157.64	0	157.64	0	-7.3096	12425	33388	2.946	0.0016094	0.99839	0.0032188	0.007224	False
LmxM.15.1250.1_33_0.372093023255814_197-178_0	LmxM.15.1250.1	157.64	0	157.64	0	-7.3096	12425	33388	2.946	0.0016094	0.99839	0.0032188	0.007224	False
LmxM.31.3490.1_43_0.10705596107056_210-229_1	LmxM.31.3490.1	157.64	0.8601	157.64	0.8601	-6.4142	12290	33388	2.946	0.0016094	0.99839	0.0032188	0.007224	False
LmxM.23.0850.1_43_0.125268125268125_288-307_1	LmxM.23.0850.1	157.64	0	157.64	0	-7.3096	12425	33388	2.946	0.0016094	0.99839	0.0032188	0.007224	False
LmxM.28.0940.1_29_0.129009762900976_363-382_1	LmxM.28.0940.1	157.64	0	157.64	0	-7.3096	12425	33388	2.946	0.0016094	0.99839	0.0032188	0.007224	False
LmxM.32.3180.1_29_0.433954451345756_1044-1063_1	LmxM.32.3180.1	157.64	0	157.64	0	-7.3096	12425	33388	2.946	0.0016094	0.99839	0.0032188	0.007224	False
LmxM.28.1590.1_43_0.227414330218069_285-304_1	LmxM.28.1590.1	157.64	0.8601	157.64	0.8601	-6.4142	12290	33388	2.946	0.0016094	0.99839	0.0032188	0.007224	False
LmxM.36.2030.1_43_0.383981154299176_648-667_1	LmxM.36.2030.1	157.64	0	157.64	0	-7.3096	12425	33388	2.946	0.0016094	0.99839	0.0032188	0.007224	False
LmxM.25.0790.1_29_0.0165383518676932_51-70_1	LmxM.25.0790.1	157.64	0	157.64	0	-7.3096	12425	33388	2.946	0.0016094	0.99839	0.0032188	0.007224	False
LmxM.23.0543.1_33_0.0992841581076875_311-330_1	LmxM.23.0543.1	157.64	0	157.64	0	-7.3096	12425	33388	2.946	0.0016094	0.99839	0.0032188	0.007224	False
LmxM.30.1260.1_0_0.175690021231422_327-346_1	LmxM.30.1260.1	157.64	0	157.64	0	-7.3096	12425	33388	2.946	0.0016094	0.99839	0.0032188	0.007224	False
LmxM.36.1970.1_0_0.0850111856823266_70-89_1	LmxM.36.1970.1	157.64	0.8601	157.64	0.8601	-6.4142	12290	33388	2.946	0.0016094	0.99839	0.0032188	0.007224	False
LmxM.36.0065.1_38_0.0196078431372549_45291_1	LmxM.36.0065.1	157.64	0	157.64	0	-7.3096	12425	33388	2.946	0.0016094	0.99839	0.0032188	0.007224	False
LmxM.22.0400.1_29_0.355524734165511_760-779_1	LmxM.22.0400.1	157.64	0.8601	157.64	0.8601	-6.4142	12290	33388	2.946	0.0016094	0.99839	0.0032188	0.007224	False
LmxM.29.0930.1_38_0.0938399539435809_159-178_1	LmxM.29.0930.1	157.64	0	157.64	0	-7.3096	12425	33388	2.946	0.0016094	0.99839	0.0032188	0.007224	False
LmxM.36.4430.1_52_0.117117117117117_119-138_1	LmxM.36.4430.1	157.64	0	157.64	0	-7.3096	12425	33388	2.946	0.0016094	0.99839	0.0032188	0.007224	False
LmxM.11.0950.1_52_0.2_259-240_0	LmxM.11.0950.1	157.64	0.8601	157.64	0.8601	-6.4142	12290	33388	2.946	0.0016094	0.99839	0.0032188	0.007224	False
LmxM.28.0260.1_33_0.33270911360799_1059-1078_1	LmxM.28.0260.1	157.64	0	157.64	0	-7.3096	12425	33388	2.946	0.0016094	0.99839	0.0032188	0.007224	False
LmxM.31.3920.1_14_0.275505989260636_660-679_1	LmxM.31.3920.1	157.64	0	157.64	0	-7.3096	12425	33388	2.946	0.0016094	0.99839	0.0032188	0.007224	False
LmxM.34.4040.1_57_0.0750213128729753_78-97_1	LmxM.34.4040.1	157.64	0.8601	157.64	0.8601	-6.4142	12290	33388	2.946	0.0016094	0.99839	0.0032188	0.007224	False
LmxM.28.2095.1_43_0.291375291375291_128-109_0	LmxM.28.2095.1	157.64	0.8601	157.64	0.8601	-6.4142	12290	33388	2.946	0.0016094	0.99839	0.0032188	0.007224	False
LmxM.29.3150.1_57_0.104851330203443_57-76_1	LmxM.29.3150.1	157.64	0	157.64	0	-7.3096	12425	33388	2.946	0.0016094	0.99839	0.0032188	0.007224	False
LmxM.34.5030.1_29_0.0175438596491228_24-43_1	LmxM.34.5030.1	157.64	0	157.64	0	-7.3096	12425	33388	2.946	0.0016094	0.99839	0.0032188	0.007224	False
LmxM.17.0690.1_43_0.267457180500659_402-421_1	LmxM.17.0690.1	157.64	0	157.64	0	-7.3096	12425	33388	2.946	0.0016094	0.99839	0.0032188	0.007224	False
LmxM.27.2400.1_38_0.1696053736356_198-217_1	LmxM.27.2400.1	157.64	0	157.64	0	-7.3096	12425	33388	2.946	0.0016094	0.99839	0.0032188	0.007224	False
LmxM.34.5000.1_60_0.361803084223013_308-289_0	LmxM.34.5000.1	157.64	0	157.64	0	-7.3096	12425	33388	2.946	0.0016094	0.99839	0.0032188	0.007224	False
LmxM.27.2340.1_33_0.353061224489796_523-504_0	LmxM.27.2340.1	157.64	0	157.64	0	-7.3096	12425	33388	2.946	0.0016094	0.99839	0.0032188	0.007224	False
LmxM.33.1290.1_52_0.272943414170233_571-590_1	LmxM.33.1290.1	157.64	0.8601	157.64	0.8601	-6.4142	12290	33388	2.946	0.0016094	0.99839	0.0032188	0.007224	False
LmxM.24.0550.1_57_0.313151041666667_474-493_1	LmxM.24.0550.1	157.64	0	157.64	0	-7.3096	12425	33388	2.946	0.0016094	0.99839	0.0032188	0.007224	False
LmxM.24.2120.1_38_0.193772588268001_694-713_1	LmxM.24.2120.1	157.64	0	157.64	0	-7.3096	12425	33388	2.946	0.0016094	0.99839	0.0032188	0.007224	False
LmxM.16.0090.1_29_0.11758691206544_112-131_1	LmxM.16.0090.1	157.64	0	157.64	0	-7.3096	12425	33388	2.946	0.0016094	0.99839	0.0032188	0.007224	False
LmxM.27.1860.1_14_0.180830422972449_456-475_1	LmxM.27.1860.1	157.64	0	157.64	0	-7.3096	12425	33388	2.946	0.0016094	0.99839	0.0032188	0.007224	False
LmxM.36.1680.1_43_0.0476798637718178_104-123_1	LmxM.36.1680.1	157.64	0	157.64	0	-7.3096	12425	33388	2.946	0.0016094	0.99839	0.0032188	0.007224	False
LmxM.18.1000.1_29_0.129175946547884_181-162_0	LmxM.18.1000.1	157.64	0	157.64	0	-7.3096	12425	33388	2.946	0.0016094	0.99839	0.0032188	0.007224	False
LmxM.36.6850.1_19_0.00992282249173098_34-15_0	LmxM.36.6850.1	157.64	0	157.64	0	-7.3096	12425	33388	2.946	0.0016094	0.99839	0.0032188	0.007224	False
LmxM.25.1950.1_0_0.016139044072005_46-65_1	LmxM.25.1950.1	157.64	0	157.64	0	-7.3096	12425	33388	2.946	0.0016094	0.99839	0.0032188	0.007224	False
LmxM.33.3080.1_29_0.187275985663082_412-431_1	LmxM.33.3080.1	157.64	0	157.64	0	-7.3096	12425	33388	2.946	0.0016094	0.99839	0.0032188	0.007224	False
LmxM.36.0640.1_57_0.439537329127234_411-430_1	LmxM.36.0640.1	157.64	0	157.64	0	-7.3096	12425	33388	2.946	0.0016094	0.99839	0.0032188	0.007224	False
LmxM.21.0210.1_29_0.0492211838006231_75-94_1	LmxM.21.0210.1	157.64	0	157.64	0	-7.3096	12425	33388	2.946	0.0016094	0.99839	0.0032188	0.007224	False
LmxM.25.1590.1_29_0.151726138671308_517-536_1	LmxM.25.1590.1	157.64	0	157.64	0	-7.3096	12425	33388	2.946	0.0016094	0.99839	0.0032188	0.007224	False
LmxM.32.2570.1_57_0.241161616161616_372-391_1	LmxM.32.2570.1	157.64	0	157.64	0	-7.3096	12425	33388	2.946	0.0016094	0.99839	0.0032188	0.007224	False
LmxM.26.2410.1_29_0.129420617005267_166-185_1	LmxM.26.2410.1	157.64	0	157.64	0	-7.3096	12425	33388	2.946	0.0016094	0.99839	0.0032188	0.007224	False
LmxM.19.0530.1_52_0.382525697503671_1038-1057_1	LmxM.19.0530.1	157.64	0.8601	157.64	0.8601	-6.4142	12290	33388	2.946	0.0016094	0.99839	0.0032188	0.007224	False
LmxM.29.0550.1_14_0.33552271483306_609-628_1	LmxM.29.0550.1	157.64	0	157.64	0	-7.3096	12425	33388	2.946	0.0016094	0.99839	0.0032188	0.007224	False
LmxM.31.3430.1_46_0.125102880658436_301-320_1	LmxM.31.3430.1	157.64	0.8601	157.64	0.8601	-6.4142	12290	33388	2.946	0.0016094	0.99839	0.0032188	0.007224	False
LmxM.30.1550.1_57_0.14575411913815_105-124_1	LmxM.30.1550.1	157.64	0	157.64	0	-7.3096	12425	33388	2.946	0.0016094	0.99839	0.0032188	0.007224	False
LmxM.09.1130.1_71_0.368191721132898_158-177_1	LmxM.09.1130.1	157.64	0.8601	157.64	0.8601	-6.4142	12290	33388	2.946	0.0016094	0.99839	0.0032188	0.007224	False
LmxM.27.1920.1_52_0.263696876600102_518-499_0	LmxM.27.1920.1	157.64	0	157.64	0	-7.3096	12425	33388	2.946	0.0016094	0.99839	0.0032188	0.007224	False
LmxM.21.0750.1_29_0.131857999077916_282-301_1	LmxM.21.0750.1	157.64	0	157.64	0	-7.3096	12425	33388	2.946	0.0016094	0.99839	0.0032188	0.007224	False
LmxM.26.2690.1_33_0.284444444444444_199-180_0	LmxM.26.2690.1	157.64	0	157.64	0	-7.3096	12425	33388	2.946	0.0016094	0.99839	0.0032188	0.007224	False
LmxM.27.1730.1_43_0.150537634408602_144-163_1	LmxM.27.1730.1	157.64	0	157.64	0	-7.3096	12425	33388	2.946	0.0016094	0.99839	0.0032188	0.007224	False
LmxM.36.5340.1_14_0.11033950617284_276-295_1	LmxM.36.5340.1	157.64	0	157.64	0	-7.3096	12425	33388	2.946	0.0016094	0.99839	0.0032188	0.007224	False
LmxM.32.0310.1_52_0.0901843547583458_171-190_1	LmxM.32.0310.1	157.64	0	157.64	0	-7.3096	12425	33388	2.946	0.0016094	0.99839	0.0032188	0.007224	False
LmxM.26.0150.1_19_0.00556483027267668_45007_1	LmxM.26.0150.1	157.64	0	157.64	0	-7.3096	12425	33388	2.946	0.0016094	0.99839	0.0032188	0.007224	False
LmxM.24.1850.1_43_0.311488673139159_379-398_1	LmxM.24.1850.1	157.64	0.8601	157.64	0.8601	-6.4142	12290	33388	2.946	0.0016094	0.99839	0.0032188	0.007224	False
LmxM.19.0510.1_43_0.108453954268932_513-532_1	LmxM.19.0510.1	157.64	0	157.64	0	-7.3096	12425	33388	2.946	0.0016094	0.99839	0.0032188	0.007224	False
LmxM.33.1420.1_67_0.468824940047962_384-403_1	LmxM.33.1420.1	157.64	0	157.64	0	-7.3096	12425	33388	2.946	0.0016094	0.99839	0.0032188	0.007224	False
LmxM.36.4410.1_71_0.499136442141624_279-298_1	LmxM.36.4410.1	157.64	0	157.64	0	-7.3096	12425	33388	2.946	0.0016094	0.99839	0.0032188	0.007224	False
LmxM.29.1760.1_29_0.0895703395703396_514-533_1	LmxM.29.1760.1	157.64	0	157.64	0	-7.3096	12425	33388	2.946	0.0016094	0.99839	0.0032188	0.007224	False
LmxM.15.0220.1_0_0.0142222222222222_45291_1	LmxM.15.0220.1	315.28	1.7202	315.28	1.7202	-6.8614	49161	1.3863e+05	2.9459	0.00161	0.99839	0.00322	0.007224	False
LmxM.34.3040.1_67_0.412990196078431_333-352_1	LmxM.34.3040.1	315.28	1.7202	315.28	1.7202	-6.8614	49161	1.3863e+05	2.9459	0.00161	0.99839	0.00322	0.007224	False
LmxM.34.3070.1_29_0.0923450789793439_235-216_0	LmxM.34.3070.1	315.28	1.7202	315.28	1.7202	-6.8614	49161	1.3863e+05	2.9459	0.00161	0.99839	0.00322	0.007224	False
LmxM.09.0003.1_57_0.24367816091954_96-115_1	LmxM.09.0003.1	315.28	1.7202	315.28	1.7202	-6.8614	49161	1.3863e+05	2.9459	0.00161	0.99839	0.00322	0.007224	False
LmxM.13.0710.1_57_0.300075585789871_387-406_1	LmxM.13.0710.1	315.28	1.7202	315.28	1.7202	-6.8614	49161	1.3863e+05	2.9459	0.00161	0.99839	0.00322	0.007224	False
LmxM.16.0820.1_0_0.170319634703196_369-388_1	LmxM.16.0820.1	315.28	1.7202	315.28	1.7202	-6.8614	49161	1.3863e+05	2.9459	0.00161	0.99839	0.00322	0.007224	False
LmxM.16.1410.1_0_0.0720203951561504_116-97_0	LmxM.16.1410.1	315.28	1.7202	315.28	1.7202	-6.8614	49161	1.3863e+05	2.9459	0.00161	0.99839	0.00322	0.007224	False
LmxM.34.2270.1_14_0.288734433825659_993-1012_1	LmxM.34.2270.1	315.28	1.7202	315.28	1.7202	-6.8614	49161	1.3863e+05	2.9459	0.00161	0.99839	0.00322	0.007224	False
LmxM.01.0520.1_29_0.145716945996276_306-325_1	LmxM.01.0520.1	315.28	1.7202	315.28	1.7202	-6.8614	49161	1.3863e+05	2.9459	0.00161	0.99839	0.00322	0.007224	False
LmxM.11.0590.1_43_0.344548286604361_549-568_1	LmxM.11.0590.1	315.28	1.7202	315.28	1.7202	-6.8614	49161	1.3863e+05	2.9459	0.00161	0.99839	0.00322	0.007224	False
LmxM.02.0460.1_0_0.00799086757990868_45039_1	LmxM.02.0460.1	628.18	3.4404	628.18	3.4404	-7.1466	1.9515e+05	5.7189e+05	2.9448	0.001616	0.99838	0.0032319	0.0072332	False
LmxM.20.0700.1_48_0.401561439239647_1179-1198_1	LmxM.20.0700.1	314.09	1.7202	314.09	1.7202	-6.8559	48787	1.3756e+05	2.9447	0.0016162	0.99838	0.0032323	0.0072332	False
Non-targeting-190	Non-target-149	314.09	1.7202	314.09	1.7202	-6.8559	48787	1.3756e+05	2.9447	0.0016162	0.99838	0.0032323	0.0072332	False
LmxM.16.0740.1_43_0.105713000449843_228-247_1	LmxM.16.0740.1	314.09	1.7202	314.09	1.7202	-6.8559	48787	1.3756e+05	2.9447	0.0016162	0.99838	0.0032323	0.0072332	False
LmxM.36.1900.1_43_0.131239935587762_644-663_1	LmxM.36.1900.1	314.09	1.7202	314.09	1.7202	-6.8559	48787	1.3756e+05	2.9447	0.0016162	0.99838	0.0032323	0.0072332	False
LmxM.25.2310.1_52_0.355247981545559_610-629_1	LmxM.25.2310.1	314.09	1.7202	314.09	1.7202	-6.8559	48787	1.3756e+05	2.9447	0.0016162	0.99838	0.0032323	0.0072332	False
LmxM.20.0960.1_38_0.15457614745871_1697-1678_0	LmxM.20.0960.1	85.986	375	85.986	375	2.1119	41765	9634.5	2.9445	0.998	0.0019982	0.0039964	0.0076613	True
LmxM.12.0867.1_34_0.102272727272727_139-120_0	LmxM.12.0867.1	470.54	2.5803	470.54	2.5803	-7.0411	1.0949e+05	3.1572e+05	2.9443	0.0016182	0.99838	0.0032364	0.0072332	False
LmxM.05.0740.1_52_0.351449275362319_382-401_1	LmxM.05.0740.1	939.88	5.1606	939.88	5.1606	-7.2548	4.3685e+05	1.3097e+06	2.9441	0.0016196	0.99838	0.0032392	0.0072332	False
LmxM.22.1410.1_14_0.0488888888888889_45291_1	LmxM.22.1410.1	186.3	824.83	186.3	824.83	2.1405	2.0386e+05	47046	2.9439	0.99799	0.0020137	0.0040275	0.0076918	True
LmxM.24.1450.1_14_0.2633608815427_475-494_1	LmxM.24.1450.1	156.45	0.8601	156.45	0.8601	-6.4033	12104	32871	2.9437	0.0016217	0.99838	0.0032434	0.0072332	False
LmxM.25.1750.1_38_0.0722610722610723_26-45_1	LmxM.25.1750.1	156.45	0.8601	156.45	0.8601	-6.4033	12104	32871	2.9437	0.0016217	0.99838	0.0032434	0.0072332	False
LmxM.25.2350.1_38_0.178995433789954_192-211_1	LmxM.25.2350.1	156.45	0	156.45	0	-7.2987	12238	32871	2.9437	0.0016217	0.99838	0.0032434	0.0072332	False
LmxM.08_29.1900.1_29_0.412946428571429_558-539_0	LmxM.08_29.1900.1	156.45	0	156.45	0	-7.2987	12238	32871	2.9437	0.0016217	0.99838	0.0032434	0.0072332	False
LmxM.28.1660.1_43_0.143095536086775_336-355_1	LmxM.28.1660.1	156.45	0	156.45	0	-7.2987	12238	32871	2.9437	0.0016217	0.99838	0.0032434	0.0072332	False
LmxM.32.1320.1_38_0.0238095238095238_15-34_1	LmxM.32.1320.1	156.45	0	156.45	0	-7.2987	12238	32871	2.9437	0.0016217	0.99838	0.0032434	0.0072332	False
LmxM.05.0270.1_67_0.233752620545073_213-232_1	LmxM.05.0270.1	156.45	0.8601	156.45	0.8601	-6.4033	12104	32871	2.9437	0.0016217	0.99838	0.0032434	0.0072332	False
LmxM.08_29.0430.1_38_0.048377581120944_75-94_1	LmxM.08_29.0430.1	156.45	0	156.45	0	-7.2987	12238	32871	2.9437	0.0016217	0.99838	0.0032434	0.0072332	False
LmxM.27.2300.1_67_0.44855381697487_942-961_1	LmxM.27.2300.1	156.45	0	156.45	0	-7.2987	12238	32871	2.9437	0.0016217	0.99838	0.0032434	0.0072332	False
LmxM.08_29.0730.1_57_0.205014749262537_129-148_1	LmxM.08_29.0730.1	156.45	0	156.45	0	-7.2987	12238	32871	2.9437	0.0016217	0.99838	0.0032434	0.0072332	False
LmxM.08_29.1960.1_43_0.293759512937595_186-205_1	LmxM.08_29.1960.1	156.45	0	156.45	0	-7.2987	12238	32871	2.9437	0.0016217	0.99838	0.0032434	0.0072332	False
LmxM.31.3190.1_38_0.0642142626653759_192-211_1	LmxM.31.3190.1	156.45	0	156.45	0	-7.2987	12238	32871	2.9437	0.0016217	0.99838	0.0032434	0.0072332	False
LmxM.26.1860.1_43_0.158409785932722_251-270_1	LmxM.26.1860.1	156.45	0	156.45	0	-7.2987	12238	32871	2.9437	0.0016217	0.99838	0.0032434	0.0072332	False
LmxM.14.0430.1_52_0.148874364560639_195-214_1	LmxM.14.0430.1	156.45	0	156.45	0	-7.2987	12238	32871	2.9437	0.0016217	0.99838	0.0032434	0.0072332	False
LmxM.34.2250.1_19_0.112928879800045_990-1009_1	LmxM.34.2250.1	156.45	0	156.45	0	-7.2987	12238	32871	2.9437	0.0016217	0.99838	0.0032434	0.0072332	False
LmxM.32.0890.1_52_0.168115942028985_49-68_1	LmxM.32.0890.1	156.45	0	156.45	0	-7.2987	12238	32871	2.9437	0.0016217	0.99838	0.0032434	0.0072332	False
LmxM.11.0230.1_34_0.09021113243762_144-125_0	LmxM.11.0230.1	156.45	0	156.45	0	-7.2987	12238	32871	2.9437	0.0016217	0.99838	0.0032434	0.0072332	False
LmxM.21.0380.1_0_0.103395061728395_63-82_1	LmxM.21.0380.1	156.45	0	156.45	0	-7.2987	12238	32871	2.9437	0.0016217	0.99838	0.0032434	0.0072332	False
LmxM.25.1190.1_67_0.25068870523416_81-100_1	LmxM.25.1190.1-LmxM.33.0440.1	156.45	0.8601	156.45	0.8601	-6.4033	12104	32871	2.9437	0.0016217	0.99838	0.0032434	0.0072332	False
LmxM.21.0020.1_43_0.384245917387128_397-416_1	LmxM.21.0020.1	156.45	0	156.45	0	-7.2987	12238	32871	2.9437	0.0016217	0.99838	0.0032434	0.0072332	False
LmxM.21.0770.1_57_0.263721552878179_387-406_1	LmxM.21.0770.1	156.45	0	156.45	0	-7.2987	12238	32871	2.9437	0.0016217	0.99838	0.0032434	0.0072332	False
LmxM.27.0980.1_57_0.327810650887574_840-821_0	LmxM.27.0970.1-LmxM.27.0980.1	156.45	0	156.45	0	-7.2987	12238	32871	2.9437	0.0016217	0.99838	0.0032434	0.0072332	False
LmxM.33.0530.1_0_0.175831636116768_252-271_1	LmxM.33.0530.1	156.45	0	156.45	0	-7.2987	12238	32871	2.9437	0.0016217	0.99838	0.0032434	0.0072332	False
LmxM.08_29.1280.1_14_0.0571529996450124_314-333_1	LmxM.08_29.1280.1	156.45	0.8601	156.45	0.8601	-6.4033	12104	32871	2.9437	0.0016217	0.99838	0.0032434	0.0072332	False
Non-targeting-519	Non-target-114	156.45	0	156.45	0	-7.2987	12238	32871	2.9437	0.0016217	0.99838	0.0032434	0.0072332	False
LmxM.29.0330.1_14_0.311653116531165_802-821_1	LmxM.29.0330.1-LmxM.32.2350.1	156.45	0.8601	156.45	0.8601	-6.4033	12104	32871	2.9437	0.0016217	0.99838	0.0032434	0.0072332	False
LmxM.26.1220.1_33_0.392768697374938_789-808_1	LmxM.26.1220.1	156.45	0	156.45	0	-7.2987	12238	32871	2.9437	0.0016217	0.99838	0.0032434	0.0072332	False
LmxM.32.2800.1_57_0.348583877995643_151-170_1	LmxM.32.2800.1	156.45	0	156.45	0	-7.2987	12238	32871	2.9437	0.0016217	0.99838	0.0032434	0.0072332	False
LmxM.31.1000.1_52_0.156462585034014_243-262_1	LmxM.31.1000.1	156.45	0	156.45	0	-7.2987	12238	32871	2.9437	0.0016217	0.99838	0.0032434	0.0072332	False
LmxM.36.0350.1_0_0.0661375661375661_93-112_1	LmxM.36.0350.1	156.45	0	156.45	0	-7.2987	12238	32871	2.9437	0.0016217	0.99838	0.0032434	0.0072332	False
LmxM.24.0820.1_29_0.0704567541302235_575-594_1	LmxM.24.0820.1	156.45	0	156.45	0	-7.2987	12238	32871	2.9437	0.0016217	0.99838	0.0032434	0.0072332	False
LmxM.28.1220.1_0_0.125265392781316_184-165_0	LmxM.28.1220.1	156.45	0	156.45	0	-7.2987	12238	32871	2.9437	0.0016217	0.99838	0.0032434	0.0072332	False
LmxM.20.0400.1_29_0.0785310734463277_132-151_1	LmxM.20.0400.1	156.45	0	156.45	0	-7.2987	12238	32871	2.9437	0.0016217	0.99838	0.0032434	0.0072332	False
LmxM.21.1240.1_29_0.288466613882291_1083-1102_1	LmxM.21.1240.1	156.45	0	156.45	0	-7.2987	12238	32871	2.9437	0.0016217	0.99838	0.0032434	0.0072332	False
LmxM.32.2920.1_29_0.0425985090521832_34-53_1	LmxM.32.2920.1	156.45	0	156.45	0	-7.2987	12238	32871	2.9437	0.0016217	0.99838	0.0032434	0.0072332	False
LmxM.34.3400.1_14_0.0616113744075829_88-69_0	LmxM.34.3400.1	156.45	0	156.45	0	-7.2987	12238	32871	2.9437	0.0016217	0.99838	0.0032434	0.0072332	False
LmxM.09.0540.1_0_0.0484848484848485_156-175_1	LmxM.09.0540.1	156.45	0.8601	156.45	0.8601	-6.4033	12104	32871	2.9437	0.0016217	0.99838	0.0032434	0.0072332	False
LmxM.36.4600.1_33_0.28125_138-119_0	LmxM.36.4600.1	156.45	0	156.45	0	-7.2987	12238	32871	2.9437	0.0016217	0.99838	0.0032434	0.0072332	False
LmxM.30.0460a.1_43_0.0169419737399407_32-51_1	LmxM.30.0460a.1	156.45	0	156.45	0	-7.2987	12238	32871	2.9437	0.0016217	0.99838	0.0032434	0.0072332	False
LmxM.30.0440.1_67_0.411494252873563_888-907_1	LmxM.30.0440.1-LmxM.30.0440b.1	156.45	0	156.45	0	-7.2987	12238	32871	2.9437	0.0016217	0.99838	0.0032434	0.0072332	False
LmxM.28.1920.1_19_0.160818713450292_50-69_1	LmxM.28.1920.1	156.45	0.8601	156.45	0.8601	-6.4033	12104	32871	2.9437	0.0016217	0.99838	0.0032434	0.0072332	False
LmxM.28.1210.1_0_0.127813163481953_298-317_1	LmxM.28.1210.1	156.45	0	156.45	0	-7.2987	12238	32871	2.9437	0.0016217	0.99838	0.0032434	0.0072332	False
LmxM.36.0210.1_43_0.0977496483825598_136-155_1	LmxM.36.0210.1	156.45	0	156.45	0	-7.2987	12238	32871	2.9437	0.0016217	0.99838	0.0032434	0.0072332	False
LmxM.21.0080.1_67_0.437409024745269_597-616_1	LmxM.21.0080.1	156.45	0.8601	156.45	0.8601	-6.4033	12104	32871	2.9437	0.0016217	0.99838	0.0032434	0.0072332	False
LmxM.27.1270.1_33_0.266203703703704_456-475_1	LmxM.27.1270.1	156.45	0	156.45	0	-7.2987	12238	32871	2.9437	0.0016217	0.99838	0.0032434	0.0072332	False
LmxM.08_29.2510.1_46_0.0314852840520192_42-61_1	LmxM.08_29.2510.1	156.45	0.8601	156.45	0.8601	-6.4033	12104	32871	2.9437	0.0016217	0.99838	0.0032434	0.0072332	False
LmxM.25.2010.1_19_0.146428571428571_127-108_0	LmxM.25.2010.1	156.45	0	156.45	0	-7.2987	12238	32871	2.9437	0.0016217	0.99838	0.0032434	0.0072332	False
LmxM.20.1630.1_43_0.444991789819376_824-805_0	LmxM.20.1630.1	156.45	0.8601	156.45	0.8601	-6.4033	12104	32871	2.9437	0.0016217	0.99838	0.0032434	0.0072332	False
LmxM.34.0310.1_43_0.136292834890966_166-185_1	LmxM.34.0310.1	156.45	0	156.45	0	-7.2987	12238	32871	2.9437	0.0016217	0.99838	0.0032434	0.0072332	False
LmxM.08_29.0040.1_0_0.0219907407407407_15-34_1	LmxM.08_29.0040.1	156.45	0	156.45	0	-7.2987	12238	32871	2.9437	0.0016217	0.99838	0.0032434	0.0072332	False
LmxM.08.0630.1_0_0.0230992810157565_148-167_1	LmxM.08.0630.1	156.45	0.8601	156.45	0.8601	-6.4033	12104	32871	2.9437	0.0016217	0.99838	0.0032434	0.0072332	False
LmxM.08_29.1270.1_43_0.00384911470361817_44978_1	LmxM.08_29.1270.1	156.45	0.8601	156.45	0.8601	-6.4033	12104	32871	2.9437	0.0016217	0.99838	0.0032434	0.0072332	False
LmxM.22.0490.1_63_0.439226519337017_961-942_0	LmxM.22.0490.1	156.45	0.8601	156.45	0.8601	-6.4033	12104	32871	2.9437	0.0016217	0.99838	0.0032434	0.0072332	False
LmxM.31.0380.1_38_0.110896196002579_169-188_1	LmxM.31.0380.1	156.45	0	156.45	0	-7.2987	12238	32871	2.9437	0.0016217	0.99838	0.0032434	0.0072332	False
LmxM.30.1060.1_38_0.191528545119705_315-296_0	LmxM.30.1060.1	156.45	0	156.45	0	-7.2987	12238	32871	2.9437	0.0016217	0.99838	0.0032434	0.0072332	False
LmxM.09.0300.1_52_0.278236914600551_195-214_1	LmxM.09.0300.1	156.45	0	156.45	0	-7.2987	12238	32871	2.9437	0.0016217	0.99838	0.0032434	0.0072332	False
LmxM.19.0770.1_29_0.18361581920904_126-145_1	LmxM.19.0770.1	156.45	0.8601	156.45	0.8601	-6.4033	12104	32871	2.9437	0.0016217	0.99838	0.0032434	0.0072332	False
LmxM.29.1440.1_29_0.104917289825516_459-478_1	LmxM.29.1440.1	156.45	0	156.45	0	-7.2987	12238	32871	2.9437	0.0016217	0.99838	0.0032434	0.0072332	False
LmxM.36.2760.1_29_0.370432827431141_662-643_0	LmxM.36.2760.1	156.45	0	156.45	0	-7.2987	12238	32871	2.9437	0.0016217	0.99838	0.0032434	0.0072332	False
LmxM.36.4340.1_52_0.103295310519645_153-172_1	LmxM.36.4340.1	156.45	0	156.45	0	-7.2987	12238	32871	2.9437	0.0016217	0.99838	0.0032434	0.0072332	False
LmxM.36.4220.1_43_0.0571755288736421_94-113_1	LmxM.36.4220.1	156.45	0	156.45	0	-7.2987	12238	32871	2.9437	0.0016217	0.99838	0.0032434	0.0072332	False
LmxM.30.0970.1_46_0.0521771771771772_134-153_1	LmxM.30.0970.1	156.45	0	156.45	0	-7.2987	12238	32871	2.9437	0.0016217	0.99838	0.0032434	0.0072332	False
LmxM.36.0900.1_38_0.0973936899862826_139-158_1	LmxM.36.0900.1	156.45	0	156.45	0	-7.2987	12238	32871	2.9437	0.0016217	0.99838	0.0032434	0.0072332	False
LmxM.04.0110.1_14_0.288314176245211_294-313_1	LmxM.04.0110.1	156.45	0	156.45	0	-7.2987	12238	32871	2.9437	0.0016217	0.99838	0.0032434	0.0072332	False
LmxM.27.1500.1_48_0.439490445859873_212-193_0	LmxM.27.1500.1	156.45	0	156.45	0	-7.2987	12238	32871	2.9437	0.0016217	0.99838	0.0032434	0.0072332	False
LmxM.21.1810.1_29_0.151254480286738_204-223_1	LmxM.21.1810.1	156.45	0.8601	156.45	0.8601	-6.4033	12104	32871	2.9437	0.0016217	0.99838	0.0032434	0.0072332	False
LmxM.13.1020.1_33_0.344307270233196_1248-1267_1	LmxM.13.1020.1	156.45	0	156.45	0	-7.2987	12238	32871	2.9437	0.0016217	0.99838	0.0032434	0.0072332	False
LmxM.21.1470.1_43_0.330891330891331_267-286_1	LmxM.21.1470.1	156.45	0.8601	156.45	0.8601	-6.4033	12104	32871	2.9437	0.0016217	0.99838	0.0032434	0.0072332	False
LmxM.36.3330.1_43_0.0399348003259984_43-62_1	LmxM.36.3330.1	156.45	0.8601	156.45	0.8601	-6.4033	12104	32871	2.9437	0.0016217	0.99838	0.0032434	0.0072332	False
LmxM.23.0020.1_43_0.287326388888889_327-346_1	LmxM.23.0020.1	156.45	0	156.45	0	-7.2987	12238	32871	2.9437	0.0016217	0.99838	0.0032434	0.0072332	False
LmxM.34.3710.1_43_0.38401559454191_387-406_1	LmxM.34.3710.1	156.45	0	156.45	0	-7.2987	12238	32871	2.9437	0.0016217	0.99838	0.0032434	0.0072332	False
LmxM.32.0690.1_43_0.260215053763441_114-133_1	LmxM.32.0690.1	156.45	0	156.45	0	-7.2987	12238	32871	2.9437	0.0016217	0.99838	0.0032434	0.0072332	False
LmxM.30.2360.1_29_0.175925925925926_292-273_0	LmxM.30.2360.1	156.45	0	156.45	0	-7.2987	12238	32871	2.9437	0.0016217	0.99838	0.0032434	0.0072332	False
LmxM.17.0820.1_52_0.280316879951249_456-475_1	LmxM.17.0820.1	156.45	0	156.45	0	-7.2987	12238	32871	2.9437	0.0016217	0.99838	0.0032434	0.0072332	False
LmxM.32.2970.1_14_0.0843111690569318_378-397_1	LmxM.32.2970.1	156.45	0	156.45	0	-7.2987	12238	32871	2.9437	0.0016217	0.99838	0.0032434	0.0072332	False
LmxM.06.1260.1_29_0.171779141104294_339-320_0	LmxM.06.1260.1	156.45	0.8601	156.45	0.8601	-6.4033	12104	32871	2.9437	0.0016217	0.99838	0.0032434	0.0072332	False
LmxM.29.0990.1_67_0.304042179261863_528-509_0	LmxM.29.0990.1	156.45	0	156.45	0	-7.2987	12238	32871	2.9437	0.0016217	0.99838	0.0032434	0.0072332	False
LmxM.36.5280.1_33_0.351077313054499_1104-1123_1	LmxM.36.5280.1	156.45	0	156.45	0	-7.2987	12238	32871	2.9437	0.0016217	0.99838	0.0032434	0.0072332	False
LmxM.30.2270.1_29_0.168466522678186_240-221_0	LmxM.30.2270.1	156.45	0	156.45	0	-7.2987	12238	32871	2.9437	0.0016217	0.99838	0.0032434	0.0072332	False
LmxM.20.0160.1_43_0.249793217535153_598-617_1	LmxM.20.0160.1	156.45	0	156.45	0	-7.2987	12238	32871	2.9437	0.0016217	0.99838	0.0032434	0.0072332	False
LmxM.29.2180.1_67_0.215803452855246_315-334_1	LmxM.29.2180.1	156.45	0.8601	156.45	0.8601	-6.4033	12104	32871	2.9437	0.0016217	0.99838	0.0032434	0.0072332	False
LmxM.19.0090.1_0_0.0255775577557756_26-45_1	LmxM.19.0090.1	156.45	0.8601	156.45	0.8601	-6.4033	12104	32871	2.9437	0.0016217	0.99838	0.0032434	0.0072332	False
Non-targeting-622	Non-target-125	156.45	0.8601	156.45	0.8601	-6.4033	12104	32871	2.9437	0.0016217	0.99838	0.0032434	0.0072332	False
LmxM.18.1110.1_14_0.33921568627451_858-877_1	LmxM.18.1110.1	156.45	0	156.45	0	-7.2987	12238	32871	2.9437	0.0016217	0.99838	0.0032434	0.0072332	False
LmxM.10.0610.1_57_0.126143790849673_183-202_1	LmxM.10.0610.1	156.45	0	156.45	0	-7.2987	12238	32871	2.9437	0.0016217	0.99838	0.0032434	0.0072332	False
LmxM.34.4130.1_57_0.0761904761904762_127-146_1	LmxM.34.4130.1	156.45	0	156.45	0	-7.2987	12238	32871	2.9437	0.0016217	0.99838	0.0032434	0.0072332	False
LmxM.24.0740.1_0_0.136546184738956_438-457_1	LmxM.24.0740.1	156.45	0	156.45	0	-7.2987	12238	32871	2.9437	0.0016217	0.99838	0.0032434	0.0072332	False
LmxM.31.0680.1_14_0.0664877757901014_213-232_1	LmxM.31.0680.1	156.45	0	156.45	0	-7.2987	12238	32871	2.9437	0.0016217	0.99838	0.0032434	0.0072332	False
LmxM.26.1990.1_43_0.0763582966226138_49-68_1	LmxM.26.1990.1	156.45	0	156.45	0	-7.2987	12238	32871	2.9437	0.0016217	0.99838	0.0032434	0.0072332	False
Non-targeting-162	Non-target-30	156.45	0	156.45	0	-7.2987	12238	32871	2.9437	0.0016217	0.99838	0.0032434	0.0072332	False
LmxM.23.1210.1_57_0.209761163032191_191-210_1	LmxM.23.1210.1	156.45	0	156.45	0	-7.2987	12238	32871	2.9437	0.0016217	0.99838	0.0032434	0.0072332	False
LmxM.36.5850.1_57_0.355086372360845_563-544_0	LmxM.36.5850.1	156.45	0.8601	156.45	0.8601	-6.4033	12104	32871	2.9437	0.0016217	0.99838	0.0032434	0.0072332	False
LmxM.21.1510.1_14_0.38268220242175_1671-1690_1	LmxM.21.1510.1	156.45	0.8601	156.45	0.8601	-6.4033	12104	32871	2.9437	0.0016217	0.99838	0.0032434	0.0072332	False
LmxM.20.0650.1_46_0.0423996391520072_91-110_1	LmxM.20.0650.1	156.45	0	156.45	0	-7.2987	12238	32871	2.9437	0.0016217	0.99838	0.0032434	0.0072332	False
LmxM.20.0690.1_38_0.0331588132635253_126-145_1	LmxM.20.0690.1	156.45	0	156.45	0	-7.2987	12238	32871	2.9437	0.0016217	0.99838	0.0032434	0.0072332	False
LmxM.31.0330.1_0_0.175015852885225_831-812_0	LmxM.31.0330.1	156.45	0	156.45	0	-7.2987	12238	32871	2.9437	0.0016217	0.99838	0.0032434	0.0072332	False
LmxM.18.0240.1_0_0.102057613168724_117-136_1	LmxM.18.0240.1	312.89	1.7202	312.89	1.7202	-6.8504	48415	1.3648e+05	2.9436	0.0016223	0.99838	0.0032447	0.007234	False
LmxM.31.3420.1_71_0.366500829187396_433-452_1	LmxM.31.3420.1	312.89	1.7202	312.89	1.7202	-6.8504	48415	1.3648e+05	2.9436	0.0016223	0.99838	0.0032447	0.007234	False
LmxM.34.0660.1_29_0.197628458498024_757-738_0	LmxM.34.0660.1	312.89	1.7202	312.89	1.7202	-6.8504	48415	1.3648e+05	2.9436	0.0016223	0.99838	0.0032447	0.007234	False
LmxM.19.0985.1_14_0.321556579621096_624-643_1	LmxM.19.0985.1-LmxM.19.0995.1	312.89	1.7202	312.89	1.7202	-6.8504	48415	1.3648e+05	2.9436	0.0016223	0.99838	0.0032447	0.007234	False
LmxM.08_29.1020.1_38_0.188827331486611_402-421_1	LmxM.08_29.1020.1	312.89	1.7202	312.89	1.7202	-6.8504	48415	1.3648e+05	2.9436	0.0016223	0.99838	0.0032447	0.007234	False
LmxM.09.0780.1_67_0.233333333333333_165-184_1	LmxM.09.0780.1	468.15	2.5803	468.15	2.5803	-7.0338	1.0838e+05	3.1243e+05	2.9428	0.0016265	0.99837	0.003253	0.0072385	False
LmxM.10.0350.1_52_0.322162645218945_716-735_1	LmxM.10.0350.1	468.15	2.5803	468.15	2.5803	-7.0338	1.0838e+05	3.1243e+05	2.9428	0.0016265	0.99837	0.003253	0.0072385	False
LmxM.21.1563.1_52_0.362562189054726_580-599_1	LmxM.21.1563.1	311.7	1.7202	311.7	1.7202	-6.8449	48044	1.3542e+05	2.9424	0.0016286	0.99837	0.0032571	0.0072385	False
LmxM.25.0060.1_52_0.119825708061002_45-64_1	LmxM.25.0060.1	311.7	1.7202	311.7	1.7202	-6.8449	48044	1.3542e+05	2.9424	0.0016286	0.99837	0.0032571	0.0072385	False
LmxM.11.1030.1_43_0.335811648079306_267-286_1	LmxM.11.1030.1	311.7	1.7202	311.7	1.7202	-6.8449	48044	1.3542e+05	2.9424	0.0016286	0.99837	0.0032571	0.0072385	False
LmxM.28.1440.1_52_0.151974288337925_322-341_1	LmxM.28.1440.1	466.95	2.5803	466.95	2.5803	-7.0301	1.0782e+05	3.108e+05	2.942	0.0016307	0.99837	0.0032613	0.0072385	False
LmxM.30.3030.1_14_0.167520394612028_874-893_1	LmxM.30.3030.1	474.12	2139.9	474.12	2139.9	2.1719	1.3875e+06	3.2068e+05	2.9416	0.99796	0.0020437	0.0040873	0.007728	True
LmxM.26.2230.1_67_0.429962546816479_567-586_1	LmxM.26.2230.1	155.25	0	155.25	0	-7.2877	12052	32358	2.9413	0.0016342	0.99837	0.0032684	0.0072385	False
LmxM.32.1780.1_14_0.258190008190008_1258-1277_1	LmxM.32.1780.1	155.25	0	155.25	0	-7.2877	12052	32358	2.9413	0.0016342	0.99837	0.0032684	0.0072385	False
LmxM.06.0500.1_29_0.0494505494505494_87-68_0	LmxM.06.0500.1	155.25	0.8601	155.25	0.8601	-6.3924	11919	32358	2.9413	0.0016342	0.99837	0.0032684	0.0072385	False
LmxM.03.0220.1_43_0.201725997842503_182-201_1	LmxM.03.0220.1	155.25	0	155.25	0	-7.2877	12052	32358	2.9413	0.0016342	0.99837	0.0032684	0.0072385	False
LmxM.29.3120.1_57_0.399328859060403_366-347_0	LmxM.29.3120.1	155.25	0	155.25	0	-7.2877	12052	32358	2.9413	0.0016342	0.99837	0.0032684	0.0072385	False
LmxM.36.2680.1_14_0.366136514247846_1098-1117_1	LmxM.36.2680.1	155.25	0	155.25	0	-7.2877	12052	32358	2.9413	0.0016342	0.99837	0.0032684	0.0072385	False
LmxM.32.1400.1_14_0.202362341497308_1160-1179_1	LmxM.32.1400.1	155.25	0	155.25	0	-7.2877	12052	32358	2.9413	0.0016342	0.99837	0.0032684	0.0072385	False
LmxM.19.0300.1_38_0.124867724867725_111-130_1	LmxM.19.0300.1	155.25	0.8601	155.25	0.8601	-6.3924	11919	32358	2.9413	0.0016342	0.99837	0.0032684	0.0072385	False
LmxM.15.0620.1_46_0.0720118782479584_90-109_1	LmxM.15.0620.1	155.25	0	155.25	0	-7.2877	12052	32358	2.9413	0.0016342	0.99837	0.0032684	0.0072385	False
LmxM.36.0250.1_43_0.0299694189602446_40-59_1	LmxM.36.0250.1	155.25	0	155.25	0	-7.2877	12052	32358	2.9413	0.0016342	0.99837	0.0032684	0.0072385	False
LmxM.08_29.0200.1_29_0.19476130122518_915-934_1	LmxM.08_29.0200.1	155.25	0	155.25	0	-7.2877	12052	32358	2.9413	0.0016342	0.99837	0.0032684	0.0072385	False
LmxM.28.1630.1_29_0.0615046677649643_108-127_1	LmxM.28.1630.1	155.25	0.8601	155.25	0.8601	-6.3924	11919	32358	2.9413	0.0016342	0.99837	0.0032684	0.0072385	False
LmxM.16.1330.1_14_0.233188195452346_960-979_1	LmxM.16.1330.1	155.25	0	155.25	0	-7.2877	12052	32358	2.9413	0.0016342	0.99837	0.0032684	0.0072385	False
LmxM.34.4150.1_81_0.432404540763674_828-847_1	LmxM.34.4150.1	155.25	0.8601	155.25	0.8601	-6.3924	11919	32358	2.9413	0.0016342	0.99837	0.0032684	0.0072385	False
LmxM.21.1330partial.1_19_0.175998263888889_808-827_1	LmxM.21.1330partial.1	155.25	0	155.25	0	-7.2877	12052	32358	2.9413	0.0016342	0.99837	0.0032684	0.0072385	False
LmxM.27.0090.1_29_0.300730747611017_526-545_1	LmxM.27.0090.1	155.25	0	155.25	0	-7.2877	12052	32358	2.9413	0.0016342	0.99837	0.0032684	0.0072385	False
LmxM.19.0720.1_29_0.254830917874396_201-220_1	LmxM.19.0720.1	155.25	0	155.25	0	-7.2877	12052	32358	2.9413	0.0016342	0.99837	0.0032684	0.0072385	False
LmxM.26.2300.1_33_0.356146001073537_1323-1342_1	LmxM.26.2300.1	155.25	0	155.25	0	-7.2877	12052	32358	2.9413	0.0016342	0.99837	0.0032684	0.0072385	False
LmxM.10.0110.1_29_0.10230179028133_124-105_0	LmxM.10.0110.1	155.25	0	155.25	0	-7.2877	12052	32358	2.9413	0.0016342	0.99837	0.0032684	0.0072385	False
LmxM.31.2170.1_38_0.142701525054466_255-274_1	LmxM.31.2170.1	155.25	0	155.25	0	-7.2877	12052	32358	2.9413	0.0016342	0.99837	0.0032684	0.0072385	False
LmxM.24.1820.1_43_0.388451443569554_585-604_1	LmxM.24.1820.1	155.25	0.8601	155.25	0.8601	-6.3924	11919	32358	2.9413	0.0016342	0.99837	0.0032684	0.0072385	False
LmxM.24.2100.1_48_0.273615635179153_262-243_0	LmxM.24.2100.1	155.25	0	155.25	0	-7.2877	12052	32358	2.9413	0.0016342	0.99837	0.0032684	0.0072385	False
LmxM.33.1140.1_43_0.37719298245614_555-574_1	LmxM.33.1140.1	155.25	0	155.25	0	-7.2877	12052	32358	2.9413	0.0016342	0.99837	0.0032684	0.0072385	False
LmxM.05.0190.1_29_0.479390681003584_529-548_1	LmxM.05.0190.1	155.25	0	155.25	0	-7.2877	12052	32358	2.9413	0.0016342	0.99837	0.0032684	0.0072385	False
LmxM.27.1100.1_0_0.0941358024691358_187-168_0	LmxM.27.1100.1	155.25	0	155.25	0	-7.2877	12052	32358	2.9413	0.0016342	0.99837	0.0032684	0.0072385	False
LmxM.21.0880.1_43_0.18673647469459_528-547_1	LmxM.21.0880.1	155.25	0	155.25	0	-7.2877	12052	32358	2.9413	0.0016342	0.99837	0.0032684	0.0072385	False
LmxM.25.1490.1_14_0.156091030789826_578-597_1	LmxM.25.1490.1	155.25	0	155.25	0	-7.2877	12052	32358	2.9413	0.0016342	0.99837	0.0032684	0.0072385	False
LmxM.33.3900.1_29_0.0782312925170068_108-127_1	LmxM.33.3900.1	155.25	0	155.25	0	-7.2877	12052	32358	2.9413	0.0016342	0.99837	0.0032684	0.0072385	False
Non-targeting-171	Non-target-88	155.25	0	155.25	0	-7.2877	12052	32358	2.9413	0.0016342	0.99837	0.0032684	0.0072385	False
LmxM.34.2860.1_43_0.140350877192982_54-73_1	LmxM.34.2860.1	155.25	0	155.25	0	-7.2877	12052	32358	2.9413	0.0016342	0.99837	0.0032684	0.0072385	False
LmxM.29.2720.1_67_0.259005927952576_558-577_1	LmxM.29.2720.1	155.25	0.8601	155.25	0.8601	-6.3924	11919	32358	2.9413	0.0016342	0.99837	0.0032684	0.0072385	False
LmxM.17.0920.1_29_0.154214155058393_1092-1111_1	LmxM.17.0920.1	155.25	0	155.25	0	-7.2877	12052	32358	2.9413	0.0016342	0.99837	0.0032684	0.0072385	False
LmxM.14.1340.1_57_0.3285140562249_402-421_1	LmxM.14.1340.1	155.25	0	155.25	0	-7.2877	12052	32358	2.9413	0.0016342	0.99837	0.0032684	0.0072385	False
LmxM.33.1390.1_14_0.0167500695023631_231-250_1	LmxM.33.1390.1	155.25	0	155.25	0	-7.2877	12052	32358	2.9413	0.0016342	0.99837	0.0032684	0.0072385	False
LmxM.19.1480.1_52_0.361702127659574_310-291_0	LmxM.19.1480.1	155.25	0	155.25	0	-7.2877	12052	32358	2.9413	0.0016342	0.99837	0.0032684	0.0072385	False
LmxM.02.0470.1_0_0.154352513903076_1354-1373_1	LmxM.02.0470.1	155.25	0	155.25	0	-7.2877	12052	32358	2.9413	0.0016342	0.99837	0.0032684	0.0072385	False
LmxM.24.0250.1_34_0.0165016501650165_33-14_0	LmxM.24.0250.1	155.25	0.8601	155.25	0.8601	-6.3924	11919	32358	2.9413	0.0016342	0.99837	0.0032684	0.0072385	False
LmxM.13.1470.1_14_0.23869779599596_4011-4030_1	LmxM.13.1470.1	155.25	0	155.25	0	-7.2877	12052	32358	2.9413	0.0016342	0.99837	0.0032684	0.0072385	False
LmxM.32.1960.1_29_0.153186274509804_244-263_1	LmxM.32.1960.1	155.25	0	155.25	0	-7.2877	12052	32358	2.9413	0.0016342	0.99837	0.0032684	0.0072385	False
LmxM.34.5230.1_81_0.410468319559229_288-307_1	LmxM.34.5230.1	155.25	0	155.25	0	-7.2877	12052	32358	2.9413	0.0016342	0.99837	0.0032684	0.0072385	False
LmxM.30.1830.1_33_0.03003663003663_133-114_0	LmxM.30.1830.1	155.25	0.8601	155.25	0.8601	-6.3924	11919	32358	2.9413	0.0016342	0.99837	0.0032684	0.0072385	False
LmxM.34.2370.1_19_0.165654110976104_402-421_1	LmxM.34.2370.1	155.25	0	155.25	0	-7.2877	12052	32358	2.9413	0.0016342	0.99837	0.0032684	0.0072385	False
LmxM.19.1070.1_43_0.184801381692573_528-547_1	LmxM.19.1070.1	155.25	0	155.25	0	-7.2877	12052	32358	2.9413	0.0016342	0.99837	0.0032684	0.0072385	False
LmxM.36.4720.1_14_0.362179487179487_1579-1598_1	LmxM.36.4720.1	155.25	0	155.25	0	-7.2877	12052	32358	2.9413	0.0016342	0.99837	0.0032684	0.0072385	False
LmxM.21.0690.1_43_0.1834451901566_72-91_1	LmxM.21.0690.1	155.25	0	155.25	0	-7.2877	12052	32358	2.9413	0.0016342	0.99837	0.0032684	0.0072385	False
LmxM.33.1140.1_43_0.227395411605938_334-353_1	LmxM.33.1140.1	155.25	0	155.25	0	-7.2877	12052	32358	2.9413	0.0016342	0.99837	0.0032684	0.0072385	False
LmxM.30.2800.1_33_0.0817843866171004_76-57_0	LmxM.30.2800.1	155.25	0	155.25	0	-7.2877	12052	32358	2.9413	0.0016342	0.99837	0.0032684	0.0072385	False
LmxM.09.0730.1_0_0.177812337998963_339-358_1	LmxM.09.0730.1	155.25	0.8601	155.25	0.8601	-6.3924	11919	32358	2.9413	0.0016342	0.99837	0.0032684	0.0072385	False
LmxM.36.1960.1_67_0.456989247311828_336-355_1	LmxM.36.1960.1	155.25	0.8601	155.25	0.8601	-6.3924	11919	32358	2.9413	0.0016342	0.99837	0.0032684	0.0072385	False
LmxM.11.0690.1_57_0.397944199706314_261-280_1	LmxM.11.0690.1	155.25	0	155.25	0	-7.2877	12052	32358	2.9413	0.0016342	0.99837	0.0032684	0.0072385	False
LmxM.31.3720.1_43_0.0659420289855072_84-103_1	LmxM.31.3720.1	155.25	0	155.25	0	-7.2877	12052	32358	2.9413	0.0016342	0.99837	0.0032684	0.0072385	False
LmxM.34.2560.1_29_0.227018385291767_560-579_1	LmxM.34.2560.1	155.25	0	155.25	0	-7.2877	12052	32358	2.9413	0.0016342	0.99837	0.0032684	0.0072385	False
LmxM.20.0250.1_52_0.221929824561404_247-266_1	LmxM.20.0250.1	155.25	0.8601	155.25	0.8601	-6.3924	11919	32358	2.9413	0.0016342	0.99837	0.0032684	0.0072385	False
LmxM.08_29.2010.1_38_0.0190748688602766_33-52_1	LmxM.08_29.2010.1	155.25	0	155.25	0	-7.2877	12052	32358	2.9413	0.0016342	0.99837	0.0032684	0.0072385	False
LmxM.16.1220.1_0_0.114126338006935_754-773_1	LmxM.16.1220.1	155.25	0	155.25	0	-7.2877	12052	32358	2.9413	0.0016342	0.99837	0.0032684	0.0072385	False
LmxM.20.1220.1_29_0.0839002267573696_31-50_1	LmxM.20.1220.1	155.25	0.8601	155.25	0.8601	-6.3924	11919	32358	2.9413	0.0016342	0.99837	0.0032684	0.0072385	False
LmxM.08.0400.1_52_0.262517289073306_942-961_1	LmxM.08.0400.1	155.25	0	155.25	0	-7.2877	12052	32358	2.9413	0.0016342	0.99837	0.0032684	0.0072385	False
LmxM.22.0540.1_29_0.191330343796712_515-496_0	LmxM.22.0540.1	155.25	0	155.25	0	-7.2877	12052	32358	2.9413	0.0016342	0.99837	0.0032684	0.0072385	False
LmxM.23.0410.1_52_0.132870727319455_507-526_1	LmxM.23.0410.1	155.25	0	155.25	0	-7.2877	12052	32358	2.9413	0.0016342	0.99837	0.0032684	0.0072385	False
LmxM.25.0330.1_14_0.205725376031053_417-436_1	LmxM.25.0330.1	155.25	0.8601	155.25	0.8601	-6.3924	11919	32358	2.9413	0.0016342	0.99837	0.0032684	0.0072385	False
LmxM.22.0150.1_52_0.341754385964912_480-499_1	LmxM.22.0150.1	155.25	0.8601	155.25	0.8601	-6.3924	11919	32358	2.9413	0.0016342	0.99837	0.0032684	0.0072385	False
Non-targeting-647	Non-target-157	155.25	0	155.25	0	-7.2877	12052	32358	2.9413	0.0016342	0.99837	0.0032684	0.0072385	False
LmxM.14.0030.1_38_0.0824108241082411_63-82_1	LmxM.14.0030.1	155.25	0	155.25	0	-7.2877	12052	32358	2.9413	0.0016342	0.99837	0.0032684	0.0072385	False
LmxM.36.4260.1_43_0.202160493827161_255-274_1	LmxM.36.4260.1	155.25	0	155.25	0	-7.2877	12052	32358	2.9413	0.0016342	0.99837	0.0032684	0.0072385	False
LmxM.21.1510.1_29_0.177747315512908_773-792_1	LmxM.21.1510.1	155.25	0	155.25	0	-7.2877	12052	32358	2.9413	0.0016342	0.99837	0.0032684	0.0072385	False
LmxM.24.1830.1_43_0.377593360995851_278-259_0	LmxM.24.1830.1	155.25	0	155.25	0	-7.2877	12052	32358	2.9413	0.0016342	0.99837	0.0032684	0.0072385	False
LmxM.27.1570.1_67_0.331039755351682_422-441_1	LmxM.27.1570.1	155.25	0	155.25	0	-7.2877	12052	32358	2.9413	0.0016342	0.99837	0.0032684	0.0072385	False
LmxM.32.0650.1_43_0.0472459639126306_189-208_1	LmxM.32.0650.1	155.25	0	155.25	0	-7.2877	12052	32358	2.9413	0.0016342	0.99837	0.0032684	0.0072385	False
LmxM.23.0700.1_57_0.339181286549708_119-100_0	LmxM.23.0700.1	155.25	0	155.25	0	-7.2877	12052	32358	2.9413	0.0016342	0.99837	0.0032684	0.0072385	False
LmxM.23.0490.1_60_0.301282051282051_230-249_1	LmxM.23.0490.1	155.25	0.8601	155.25	0.8601	-6.3924	11919	32358	2.9413	0.0016342	0.99837	0.0032684	0.0072385	False
LmxM.36.1400.1_19_0.045045045045045_66-47_0	LmxM.36.1400.1	155.25	0.8601	155.25	0.8601	-6.3924	11919	32358	2.9413	0.0016342	0.99837	0.0032684	0.0072385	False
LmxM.26.2170.1_38_0.150297619047619_1710-1729_1	LmxM.26.2170.1	155.25	0	155.25	0	-7.2877	12052	32358	2.9413	0.0016342	0.99837	0.0032684	0.0072385	False
Non-targeting-189	Non-target-5	155.25	0.8601	155.25	0.8601	-6.3924	11919	32358	2.9413	0.0016342	0.99837	0.0032684	0.0072385	False
LmxM.25.0830.1_0_0.00129324280633689_44946_1	LmxM.25.0830.1	155.25	0.8601	155.25	0.8601	-6.3924	11919	32358	2.9413	0.0016342	0.99837	0.0032684	0.0072385	False
LmxM.36.1030.1_0_0.0551902769475991_272-291_1	LmxM.36.1030.1	155.25	0	155.25	0	-7.2877	12052	32358	2.9413	0.0016342	0.99837	0.0032684	0.0072385	False
LmxM.24.0010.1_57_0.195427728613569_255-274_1	LmxM.24.0010.1	155.25	0	155.25	0	-7.2877	12052	32358	2.9413	0.0016342	0.99837	0.0032684	0.0072385	False
LmxM.25.2240.1_57_0.441666666666667_737-756_1	LmxM.25.2240.1	155.25	0	155.25	0	-7.2877	12052	32358	2.9413	0.0016342	0.99837	0.0032684	0.0072385	False
LmxM.34.4280.1_38_0.183557183557184_445-464_1	LmxM.34.4280.1	155.25	0	155.25	0	-7.2877	12052	32358	2.9413	0.0016342	0.99837	0.0032684	0.0072385	False
LmxM.22.1000.1_19_0.0136054421768707_31-12_0	LmxM.22.1000.1	155.25	0	155.25	0	-7.2877	12052	32358	2.9413	0.0016342	0.99837	0.0032684	0.0072385	False
LmxM.06.1000.1_29_0.0525252525252525_82-63_0	LmxM.06.1000.1	155.25	0	155.25	0	-7.2877	12052	32358	2.9413	0.0016342	0.99837	0.0032684	0.0072385	False
Non-targeting-83	Non-target-174	155.25	0.8601	155.25	0.8601	-6.3924	11919	32358	2.9413	0.0016342	0.99837	0.0032684	0.0072385	False
LmxM.30.1750.1_67_0.367647058823529_461-442_0	LmxM.30.1750.1	155.25	0	155.25	0	-7.2877	12052	32358	2.9413	0.0016342	0.99837	0.0032684	0.0072385	False
LmxM.26.2610.1_43_0.0666666666666667_87-106_1	LmxM.26.2610.1	155.25	0	155.25	0	-7.2877	12052	32358	2.9413	0.0016342	0.99837	0.0032684	0.0072385	False
LmxM.27.1660.1_29_0.0990990990990991_381-400_1	LmxM.27.1660.1	155.25	0	155.25	0	-7.2877	12052	32358	2.9413	0.0016342	0.99837	0.0032684	0.0072385	False
LmxM.36.0500.1_57_0.452707110241357_690-709_1	LmxM.36.0500.1	155.25	0	155.25	0	-7.2877	12052	32358	2.9413	0.0016342	0.99837	0.0032684	0.0072385	False
LmxM.36.4480.1_14_0.181205225453013_422-441_1	LmxM.36.4480.1	155.25	0.8601	155.25	0.8601	-6.3924	11919	32358	2.9413	0.0016342	0.99837	0.0032684	0.0072385	False
LmxM.34.3850.1_57_0.17678381256656_156-175_1	LmxM.34.3850.1	155.25	0	155.25	0	-7.2877	12052	32358	2.9413	0.0016342	0.99837	0.0032684	0.0072385	False
LmxM.28.2820.1_33_0.141993957703928_292-273_0	LmxM.28.2820.1	155.25	0	155.25	0	-7.2877	12052	32358	2.9413	0.0016342	0.99837	0.0032684	0.0072385	False
LmxM.19.0250.1_29_0.256088280060883_663-682_1	LmxM.19.0250.1	155.25	0	155.25	0	-7.2877	12052	32358	2.9413	0.0016342	0.99837	0.0032684	0.0072385	False
LmxM.29.0180.1_67_0.351111111111111_306-325_1	LmxM.29.0180.1	155.25	0.8601	155.25	0.8601	-6.3924	11919	32358	2.9413	0.0016342	0.99837	0.0032684	0.0072385	False
LmxM.27.2250.1_29_0.377867746288799_272-291_1	LmxM.27.2250.1	155.25	0.8601	155.25	0.8601	-6.3924	11919	32358	2.9413	0.0016342	0.99837	0.0032684	0.0072385	False
LmxM.31.2790.1_43_0.207854406130268_210-229_1	LmxM.31.2790.1	155.25	0	155.25	0	-7.2877	12052	32358	2.9413	0.0016342	0.99837	0.0032684	0.0072385	False
LmxM.34.1550.1_14_0.388154674498287_789-808_1	LmxM.34.1550.1	155.25	0	155.25	0	-7.2877	12052	32358	2.9413	0.0016342	0.99837	0.0032684	0.0072385	False
LmxM.13.0240.1_43_0.121212121212121_104-123_1	LmxM.13.0240.1	155.25	0.8601	155.25	0.8601	-6.3924	11919	32358	2.9413	0.0016342	0.99837	0.0032684	0.0072385	False
LmxM.34.4280.1_14_0.0358160358160358_77-96_1	LmxM.34.4280.1	155.25	0	155.25	0	-7.2877	12052	32358	2.9413	0.0016342	0.99837	0.0032684	0.0072385	False
LmxM.08_29.2870.1_52_0.323834196891192_380-361_0	LmxM.08_29.2870.1	155.25	0	155.25	0	-7.2877	12052	32358	2.9413	0.0016342	0.99837	0.0032684	0.0072385	False
LmxM.08_29.0885.1_52_0.366666666666667_378-397_1	LmxM.08_29.0885.1	155.25	0	155.25	0	-7.2877	12052	32358	2.9413	0.0016342	0.99837	0.0032684	0.0072385	False
LmxM.15.0520.1_60_0.0464700625558534_42-61_1	LmxM.15.0520.1	155.25	0	155.25	0	-7.2877	12052	32358	2.9413	0.0016342	0.99837	0.0032684	0.0072385	False
LmxM.32.0510.1_43_0.450936329588015_1194-1213_1	LmxM.32.0510.1	155.25	0	155.25	0	-7.2877	12052	32358	2.9413	0.0016342	0.99837	0.0032684	0.0072385	False
LmxM.11.1320.1_29_0.468164794007491_620-639_1	LmxM.11.1320.1	155.25	0	155.25	0	-7.2877	12052	32358	2.9413	0.0016342	0.99837	0.0032684	0.0072385	False
LmxM.23.1140.1_0_0.140977910151402_561-580_1	LmxM.23.1140.1	155.25	0.8601	155.25	0.8601	-6.3924	11919	32358	2.9413	0.0016342	0.99837	0.0032684	0.0072385	False
LmxM.12.1090.1_57_0.484142394822006_745-764_1	LmxM.12.1090.1	155.25	0	155.25	0	-7.2877	12052	32358	2.9413	0.0016342	0.99837	0.0032684	0.0072385	False
LmxM.08_29.2040.1_0_0.123012770393537_468-487_1	LmxM.08_29.2040.1	155.25	0	155.25	0	-7.2877	12052	32358	2.9413	0.0016342	0.99837	0.0032684	0.0072385	False
LmxM.28.2430.1_29_0.147849462365591_213-232_1	LmxM.28.2430.1	155.25	0.8601	155.25	0.8601	-6.3924	11919	32358	2.9413	0.0016342	0.99837	0.0032684	0.0072385	False
LmxM.18.0210.1_43_0.301227573182247_315-334_1	LmxM.18.0210.1	155.25	0	155.25	0	-7.2877	12052	32358	2.9413	0.0016342	0.99837	0.0032684	0.0072385	False
LmxM.36.1720.1_29_0.164520085863232_2139-2158_1	LmxM.36.1720.1	155.25	0	155.25	0	-7.2877	12052	32358	2.9413	0.0016342	0.99837	0.0032684	0.0072385	False
LmxM.26.2170.1_29_0.04578081232493_516-535_1	LmxM.26.2170.1	155.25	0	155.25	0	-7.2877	12052	32358	2.9413	0.0016342	0.99837	0.0032684	0.0072385	False
LmxM.22.1150.1_14_0.293710691823899_930-949_1	LmxM.22.1150.1	155.25	0	155.25	0	-7.2877	12052	32358	2.9413	0.0016342	0.99837	0.0032684	0.0072385	False
LmxM.21.1100.1_14_0.285782901056676_588-607_1	LmxM.21.1100.1	155.25	0	155.25	0	-7.2877	12052	32358	2.9413	0.0016342	0.99837	0.0032684	0.0072385	False
LmxM.34.3400.1_0_0.166666666666667_206-225_1	LmxM.34.3400.1	155.25	0	155.25	0	-7.2877	12052	32358	2.9413	0.0016342	0.99837	0.0032684	0.0072385	False
LmxM.30.2900.1_60_0.304185351270553_410-391_0	LmxM.30.2900.1	155.25	0	155.25	0	-7.2877	12052	32358	2.9413	0.0016342	0.99837	0.0032684	0.0072385	False
LmxM.15.1500.1_71_0.46188850967008_399-418_1	LmxM.15.1500.1	155.25	0	155.25	0	-7.2877	12052	32358	2.9413	0.0016342	0.99837	0.0032684	0.0072385	False
LmxM.08.0510.1_67_0.497417560588002_1245-1264_1	LmxM.08.0510.1	310.51	1.7202	310.51	1.7202	-6.8394	47674	1.3435e+05	2.9412	0.0016348	0.99837	0.0032697	0.0072386	False
LmxM.36.3820.1_52_0.275252525252525_105-124_1	LmxM.36.3820.1	310.51	1.7202	310.51	1.7202	-6.8394	47674	1.3435e+05	2.9412	0.0016348	0.99837	0.0032697	0.0072386	False
LmxM.12.1250.1_29_0.179561340081947_738-757_1	LmxM.12.1250.1	310.51	1.7202	310.51	1.7202	-6.8394	47674	1.3435e+05	2.9412	0.0016348	0.99837	0.0032697	0.0072386	False
LmxM.36.5010.1_71_0.487179487179487_357-376_1	LmxM.36.5010.1-LmxM.36.5120.1	310.51	1.7202	310.51	1.7202	-6.8394	47674	1.3435e+05	2.9412	0.0016348	0.99837	0.0032697	0.0072386	False
LmxM.03.0260.1_29_0.145413870246085_126-145_1	LmxM.03.0260.1	310.51	1.7202	310.51	1.7202	-6.8394	47674	1.3435e+05	2.9412	0.0016348	0.99837	0.0032697	0.0072386	False
LmxM.21.1561.1_14_0.380171740827479_483-502_1	LmxM.21.1561.1	310.51	1.7202	310.51	1.7202	-6.8394	47674	1.3435e+05	2.9412	0.0016348	0.99837	0.0032697	0.0072386	False
LmxM.04.0580.1_52_0.0786384976525822_57-76_1	LmxM.04.0580.1	465.76	2.5803	465.76	2.5803	-7.0265	1.0727e+05	3.0916e+05	2.9412	0.0016348	0.99837	0.0032697	0.0072386	False
LmxM.11.0660.1_52_0.355249745158002_693-712_1	LmxM.11.0660.1-LmxM.11.0660a.1	464.56	2.5803	464.56	2.5803	-7.0228	1.0671e+05	3.0754e+05	2.9404	0.0016391	0.99836	0.0032781	0.007243	False
LmxM.31.1730.1_33_0.393004115226337_377-396_1	LmxM.31.1730.1	309.31	1.7202	309.31	1.7202	-6.8339	47306	1.3329e+05	2.94	0.0016412	0.99836	0.0032823	0.007243	False
LmxM.03.0750.1_29_0.19203413940256_411-392_0	LmxM.03.0750.1	309.31	1.7202	309.31	1.7202	-6.8339	47306	1.3329e+05	2.94	0.0016412	0.99836	0.0032823	0.007243	False
Non-targeting-926	Non-target-182	309.31	1.7202	309.31	1.7202	-6.8339	47306	1.3329e+05	2.94	0.0016412	0.99836	0.0032823	0.007243	False
LmxM.20.1730.1_43_0.33969769291965_424-443_1	LmxM.20.1730.1	309.31	1.7202	309.31	1.7202	-6.8339	47306	1.3329e+05	2.94	0.0016412	0.99836	0.0032823	0.007243	False
LmxM.01.0040.1_74_0.477718360071301_261-280_1	LmxM.01.0040.1	309.31	1.7202	309.31	1.7202	-6.8339	47306	1.3329e+05	2.94	0.0016412	0.99836	0.0032823	0.007243	False
Non-targeting-425	Non-target-88	463.37	2.5803	463.37	2.5803	-7.0191	1.0616e+05	3.0591e+05	2.9396	0.0016433	0.99836	0.0032866	0.007243	False
LmxM.33.0020.1_23_0.1150512214342_149-130_0	LmxM.33.0020.1	154.06	0.8601	154.06	0.8601	-6.3813	11735	31849	2.9389	0.0016469	0.99835	0.0032937	0.007243	False
LmxM.31.1550.1_52_0.0434419381787803_42-61_1	LmxM.31.1550.1	154.06	0	154.06	0	-7.2767	11867	31849	2.9389	0.0016469	0.99835	0.0032937	0.007243	False
LmxM.24.0590.1_81_0.461240310077519_942-961_1	LmxM.24.0590.1	154.06	0	154.06	0	-7.2767	11867	31849	2.9389	0.0016469	0.99835	0.0032937	0.007243	False
LmxM.29.2100.1_14_0.35272536687631_667-686_1	LmxM.29.2100.1	154.06	0	154.06	0	-7.2767	11867	31849	2.9389	0.0016469	0.99835	0.0032937	0.007243	False
LmxM.29.0060.1_48_0.416320885200553_297-316_1	LmxM.29.0060.1	154.06	0	154.06	0	-7.2767	11867	31849	2.9389	0.0016469	0.99835	0.0032937	0.007243	False
LmxM.23.1610.1_67_0.473731884057971_516-535_1	LmxM.23.1610.1	154.06	0	154.06	0	-7.2767	11867	31849	2.9389	0.0016469	0.99835	0.0032937	0.007243	False
LmxM.21.0700.1_0_0.135584137191854_246-265_1	LmxM.21.0700.1	154.06	0	154.06	0	-7.2767	11867	31849	2.9389	0.0016469	0.99835	0.0032937	0.007243	False
LmxM.08_29.0460.1_29_0.0339147286821705_65-84_1	LmxM.08_29.0460.1	154.06	0	154.06	0	-7.2767	11867	31849	2.9389	0.0016469	0.99835	0.0032937	0.007243	False
LmxM.10.0600.1_29_0.131431767337808_231-250_1	LmxM.10.0600.1	154.06	0	154.06	0	-7.2767	11867	31849	2.9389	0.0016469	0.99835	0.0032937	0.007243	False
LmxM.16.0590.1_29_0.181949719659975_999-1018_1	LmxM.16.0590.1	154.06	0	154.06	0	-7.2767	11867	31849	2.9389	0.0016469	0.99835	0.0032937	0.007243	False
LmxM.34.1190.1_29_0.125672043010753_183-202_1	LmxM.34.1190.1	154.06	0	154.06	0	-7.2767	11867	31849	2.9389	0.0016469	0.99835	0.0032937	0.007243	False
LmxM.28.1410.1_52_0.24447391688771_546-565_1	LmxM.28.1410.1	154.06	0	154.06	0	-7.2767	11867	31849	2.9389	0.0016469	0.99835	0.0032937	0.007243	False
Non-targeting-195	Non-target-83	154.06	0	154.06	0	-7.2767	11867	31849	2.9389	0.0016469	0.99835	0.0032937	0.007243	False
LmxM.19.0730.1_52_0.117443868739206_126-145_1	LmxM.19.0730.1	154.06	0	154.06	0	-7.2767	11867	31849	2.9389	0.0016469	0.99835	0.0032937	0.007243	False
LmxM.36.2560.1_43_0.200647249190939_563-544_0	LmxM.36.2560.1	154.06	0.8601	154.06	0.8601	-6.3813	11735	31849	2.9389	0.0016469	0.99835	0.0032937	0.007243	False
LmxM.08_29.1280.1_14_0.0390486332978346_210-229_1	LmxM.08_29.1280.1	154.06	0	154.06	0	-7.2767	11867	31849	2.9389	0.0016469	0.99835	0.0032937	0.007243	False
LmxM.23.0580.1_38_0.0518195050946143_171-190_1	LmxM.23.0580.1	154.06	0.8601	154.06	0.8601	-6.3813	11735	31849	2.9389	0.0016469	0.99835	0.0032937	0.007243	False
LmxM.30.0590.1_0_0.0703030303030303_54-73_1	LmxM.30.0590.1	154.06	0	154.06	0	-7.2767	11867	31849	2.9389	0.0016469	0.99835	0.0032937	0.007243	False
LmxM.36.0060.1_43_0.285460992907801_489-470_0	LmxM.36.0060.1	154.06	0.8601	154.06	0.8601	-6.3813	11735	31849	2.9389	0.0016469	0.99835	0.0032937	0.007243	False
LmxM.16.1330.1_0_0.175374939525883_728-709_0	LmxM.16.1330.1	154.06	0	154.06	0	-7.2767	11867	31849	2.9389	0.0016469	0.99835	0.0032937	0.007243	False
LmxM.36.1920.1_38_0.191817572099262_280-299_1	LmxM.36.1920.1	154.06	0.8601	154.06	0.8601	-6.3813	11735	31849	2.9389	0.0016469	0.99835	0.0032937	0.007243	False
LmxM.36.2170.1_29_0.0738313674093491_165-184_1	LmxM.36.2170.1	154.06	0	154.06	0	-7.2767	11867	31849	2.9389	0.0016469	0.99835	0.0032937	0.007243	False
LmxM.36.6030.1_0_0.0151190985594066_102-121_1	LmxM.36.6030.1	154.06	0	154.06	0	-7.2767	11867	31849	2.9389	0.0016469	0.99835	0.0032937	0.007243	False
LmxM.23.0390.1_0_0.138153428377461_810-829_1	LmxM.23.0390.1	154.06	0	154.06	0	-7.2767	11867	31849	2.9389	0.0016469	0.99835	0.0032937	0.007243	False
LmxM.31.3300.1_52_0.392352452202826_465-484_1	LmxM.31.3300.1	154.06	0.8601	154.06	0.8601	-6.3813	11735	31849	2.9389	0.0016469	0.99835	0.0032937	0.007243	False
LmxM.29.1930.1_67_0.325317301269205_476-495_1	LmxM.29.1930.1-LmxM.29.1940.1	154.06	0	154.06	0	-7.2767	11867	31849	2.9389	0.0016469	0.99835	0.0032937	0.007243	False
LmxM.33.2800.1_49_0.213768115942029_358-339_0	LmxM.33.2800.1	154.06	0	154.06	0	-7.2767	11867	31849	2.9389	0.0016469	0.99835	0.0032937	0.007243	False
LmxM.34.1140.1_57_0.360167714884696_852-871_1	LmxM.34.1140.1	154.06	0	154.06	0	-7.2767	11867	31849	2.9389	0.0016469	0.99835	0.0032937	0.007243	False
LmxM.14.1120.1_29_0.0665665665665666_527-546_1	LmxM.14.1120.1	154.06	0	154.06	0	-7.2767	11867	31849	2.9389	0.0016469	0.99835	0.0032937	0.007243	False
LmxM.30.2750.1_43_0.262121212121212_339-358_1	LmxM.30.2750.1	154.06	0.8601	154.06	0.8601	-6.3813	11735	31849	2.9389	0.0016469	0.99835	0.0032937	0.007243	False
LmxM.31.2520.1_43_0.189344852411807_523-542_1	LmxM.31.2520.1	154.06	0	154.06	0	-7.2767	11867	31849	2.9389	0.0016469	0.99835	0.0032937	0.007243	False
LmxM.17.0500.1_43_0.0784313725490196_310-329_1	LmxM.17.0500.1	154.06	0	154.06	0	-7.2767	11867	31849	2.9389	0.0016469	0.99835	0.0032937	0.007243	False
LmxM.36.5750.1_33_0.360254527655409_733-752_1	LmxM.36.5750.1	154.06	0.8601	154.06	0.8601	-6.3813	11735	31849	2.9389	0.0016469	0.99835	0.0032937	0.007243	False
LmxM.34.4140.1_38_0.0893246187363834_75-94_1	LmxM.34.4140.1	154.06	0.8601	154.06	0.8601	-6.3813	11735	31849	2.9389	0.0016469	0.99835	0.0032937	0.007243	False
LmxM.08_29.1120.1_38_0.18706557872469_615-634_1	LmxM.08_29.1120.1	154.06	0.8601	154.06	0.8601	-6.3813	11735	31849	2.9389	0.0016469	0.99835	0.0032937	0.007243	False
LmxM.31.3050.1_14_0.00887812752219532_45291_1	LmxM.31.3050.1	154.06	0	154.06	0	-7.2767	11867	31849	2.9389	0.0016469	0.99835	0.0032937	0.007243	False
LmxM.08.1171.1_38_0.0232732732732733_28-47_1	LmxM.08.1171.1-LmxM.21.1860.1-LmxM.32.0792.1-LmxM.32.0794.1	154.06	0	154.06	0	-7.2767	11867	31849	2.9389	0.0016469	0.99835	0.0032937	0.007243	False
LmxM.18.0640.1_14_0.0526960784313725_34-53_1	LmxM.18.0640.1	154.06	0	154.06	0	-7.2767	11867	31849	2.9389	0.0016469	0.99835	0.0032937	0.007243	False
LmxM.26.0770.1_14_0.309751434034417_489-470_0	LmxM.26.0770.1	154.06	0	154.06	0	-7.2767	11867	31849	2.9389	0.0016469	0.99835	0.0032937	0.007243	False
Non-targeting-819	Non-target-151	154.06	0.8601	154.06	0.8601	-6.3813	11735	31849	2.9389	0.0016469	0.99835	0.0032937	0.007243	False
LmxM.34.2610.1_38_0.0774719673802243_72-91_1	LmxM.34.2610.1	154.06	0	154.06	0	-7.2767	11867	31849	2.9389	0.0016469	0.99835	0.0032937	0.007243	False
LmxM.28.2570.1_38_0.0636157091853294_192-211_1	LmxM.28.2570.1	154.06	0	154.06	0	-7.2767	11867	31849	2.9389	0.0016469	0.99835	0.0032937	0.007243	False
LmxM.33.3560.1_0_0.144672531769306_144-163_1	LmxM.33.3560.1	154.06	0	154.06	0	-7.2767	11867	31849	2.9389	0.0016469	0.99835	0.0032937	0.007243	False
LmxM.27.1730.1_29_0.179863147605083_180-199_1	LmxM.27.1730.1	154.06	0	154.06	0	-7.2767	11867	31849	2.9389	0.0016469	0.99835	0.0032937	0.007243	False
LmxM.08_29.2760.1_43_0.265963678968951_447-466_1	LmxM.08_29.2760.1	154.06	0	154.06	0	-7.2767	11867	31849	2.9389	0.0016469	0.99835	0.0032937	0.007243	False
LmxM.21.1210.1_52_0.215204678362573_179-198_1	LmxM.21.1210.1	154.06	0	154.06	0	-7.2767	11867	31849	2.9389	0.0016469	0.99835	0.0032937	0.007243	False
LmxM.34.1000.1_46_0.108717948717949_99-118_1	LmxM.34.1000.1	154.06	0	154.06	0	-7.2767	11867	31849	2.9389	0.0016469	0.99835	0.0032937	0.007243	False
LmxM.23.0640.1_43_0.154898741105638_279-298_1	LmxM.23.0640.1	154.06	0	154.06	0	-7.2767	11867	31849	2.9389	0.0016469	0.99835	0.0032937	0.007243	False
LmxM.36.4030.1_19_0.0065772165219679_22-41_1	LmxM.36.4030.1	154.06	0	154.06	0	-7.2767	11867	31849	2.9389	0.0016469	0.99835	0.0032937	0.007243	False
LmxM.25.1230.1_29_0.214500601684717_1415-1434_1	LmxM.25.1230.1	154.06	0.8601	154.06	0.8601	-6.3813	11735	31849	2.9389	0.0016469	0.99835	0.0032937	0.007243	False
LmxM.26.1330.1_67_0.456224899598394_561-580_1	LmxM.26.1330.1	154.06	0	154.06	0	-7.2767	11867	31849	2.9389	0.0016469	0.99835	0.0032937	0.007243	False
LmxM.21.1380.1_33_0.297551789077213_313-332_1	LmxM.21.1380.1	154.06	0	154.06	0	-7.2767	11867	31849	2.9389	0.0016469	0.99835	0.0032937	0.007243	False
LmxM.20.1720.1_19_0.134146341463415_102-83_0	LmxM.20.1720.1	154.06	0	154.06	0	-7.2767	11867	31849	2.9389	0.0016469	0.99835	0.0032937	0.007243	False
LmxM.33.0490.1_43_0.324148488327593_842-861_1	LmxM.33.0490.1	154.06	0	154.06	0	-7.2767	11867	31849	2.9389	0.0016469	0.99835	0.0032937	0.007243	False
LmxM.08_29.2670.1_38_0.105799872530274_162-181_1	LmxM.08_29.2670.1	154.06	0.8601	154.06	0.8601	-6.3813	11735	31849	2.9389	0.0016469	0.99835	0.0032937	0.007243	False
LmxM.36.0670.1_57_0.271551724137931_388-369_0	LmxM.36.0670.1	154.06	0	154.06	0	-7.2767	11867	31849	2.9389	0.0016469	0.99835	0.0032937	0.007243	False
LmxM.31.0300.1_29_0.00699912510936133_45260_1	LmxM.31.0300.1	154.06	0	154.06	0	-7.2767	11867	31849	2.9389	0.0016469	0.99835	0.0032937	0.007243	False
LmxM.30.1080.1_38_0.00445816186556927_45197_1	LmxM.30.1080.1	154.06	0	154.06	0	-7.2767	11867	31849	2.9389	0.0016469	0.99835	0.0032937	0.007243	False
LmxM.26.2700.1_43_0.314676616915423_249-268_1	LmxM.26.2700.1	154.06	0	154.06	0	-7.2767	11867	31849	2.9389	0.0016469	0.99835	0.0032937	0.007243	False
Non-targeting-74	Non-target-18	154.06	0.8601	154.06	0.8601	-6.3813	11735	31849	2.9389	0.0016469	0.99835	0.0032937	0.007243	False
LmxM.08_29.0800.1_33_0.252225519287834_513-494_0	LmxM.08_29.0800.1	154.06	0.8601	154.06	0.8601	-6.3813	11735	31849	2.9389	0.0016469	0.99835	0.0032937	0.007243	False
LmxM.13.1520.1_14_0.288935870331219_817-836_1	LmxM.13.1520.1	154.06	0	154.06	0	-7.2767	11867	31849	2.9389	0.0016469	0.99835	0.0032937	0.007243	False
LmxM.36.0800.1_43_0.39702380952381_663-682_1	LmxM.36.0800.1	154.06	0	154.06	0	-7.2767	11867	31849	2.9389	0.0016469	0.99835	0.0032937	0.007243	False
LmxM.04.1130.1_38_0.0684624017957351_57-76_1	LmxM.04.1130.1	154.06	0.8601	154.06	0.8601	-6.3813	11735	31849	2.9389	0.0016469	0.99835	0.0032937	0.007243	False
LmxM.26.2590.1_49_0.262540453074434_644-663_1	LmxM.26.2590.1	154.06	0	154.06	0	-7.2767	11867	31849	2.9389	0.0016469	0.99835	0.0032937	0.007243	False
LmxM.29.2880.1_29_0.20375865479723_402-421_1	LmxM.29.2880.1	154.06	0	154.06	0	-7.2767	11867	31849	2.9389	0.0016469	0.99835	0.0032937	0.007243	False
LmxM.33.3830.1_29_0.146723646723647_98-117_1	LmxM.33.3830.1	154.06	0	154.06	0	-7.2767	11867	31849	2.9389	0.0016469	0.99835	0.0032937	0.007243	False
LmxM.30.0810.1_52_0.0385631273111463_62-81_1	LmxM.30.0810.1	154.06	0	154.06	0	-7.2767	11867	31849	2.9389	0.0016469	0.99835	0.0032937	0.007243	False
LmxM.08_29.1640.1_0_0.177442528735632_243-262_1	LmxM.08_29.1640.1	154.06	0	154.06	0	-7.2767	11867	31849	2.9389	0.0016469	0.99835	0.0032937	0.007243	False
LmxM.32.2910.1_43_0.312089810017271_1800-1819_1	LmxM.32.2910.1	154.06	0	154.06	0	-7.2767	11867	31849	2.9389	0.0016469	0.99835	0.0032937	0.007243	False
LmxM.33.1050.1_38_0.144555397051831_300-319_1	LmxM.33.1050.1	154.06	0.8601	154.06	0.8601	-6.3813	11735	31849	2.9389	0.0016469	0.99835	0.0032937	0.007243	False
LmxM.23.1140.1_0_0.0225862496897493_84-103_1	LmxM.23.1140.1	154.06	0	154.06	0	-7.2767	11867	31849	2.9389	0.0016469	0.99835	0.0032937	0.007243	False
LmxM.22.0180.1_34_0.032051282051282_18-37_1	LmxM.22.0180.1	154.06	0	154.06	0	-7.2767	11867	31849	2.9389	0.0016469	0.99835	0.0032937	0.007243	False
LmxM.36.4790.1_14_0.216487455197133_597-616_1	LmxM.36.4790.1	154.06	0.8601	154.06	0.8601	-6.3813	11735	31849	2.9389	0.0016469	0.99835	0.0032937	0.007243	False
LmxM.32.0090.1_14_0.388528138528139_714-733_1	LmxM.32.0090.1	154.06	0	154.06	0	-7.2767	11867	31849	2.9389	0.0016469	0.99835	0.0032937	0.007243	False
LmxM.08_29.0260.1_14_0.391498881431767_695-714_1	LmxM.08_29.0260.1	154.06	0	154.06	0	-7.2767	11867	31849	2.9389	0.0016469	0.99835	0.0032937	0.007243	False
LmxM.32.0450.1_57_0.402457757296467_258-277_1	LmxM.32.0450.1	154.06	0	154.06	0	-7.2767	11867	31849	2.9389	0.0016469	0.99835	0.0032937	0.007243	False
LmxM.28.1390.1_14_0.272369714847591_273-292_1	LmxM.28.1390.1	154.06	0.8601	154.06	0.8601	-6.3813	11735	31849	2.9389	0.0016469	0.99835	0.0032937	0.007243	False
LmxM.32.1920.1_29_0.370175438596491_201-220_1	LmxM.32.1920.1	154.06	0	154.06	0	-7.2767	11867	31849	2.9389	0.0016469	0.99835	0.0032937	0.007243	False
LmxM.36.4320.1_0_0.18634574629125_1225-1244_1	LmxM.36.4320.1	154.06	0	154.06	0	-7.2767	11867	31849	2.9389	0.0016469	0.99835	0.0032937	0.007243	False
LmxM.33.0400.1_29_0.464583333333333_216-235_1	LmxM.33.0400.1	154.06	0	154.06	0	-7.2767	11867	31849	2.9389	0.0016469	0.99835	0.0032937	0.007243	False
LmxM.16.1385.1_38_0.183895921237693_519-538_1	LmxM.16.1385.1	154.06	0	154.06	0	-7.2767	11867	31849	2.9389	0.0016469	0.99835	0.0032937	0.007243	False
LmxM.23.0110.1_43_0.387719298245614_436-455_1	LmxM.23.0110.1	154.06	0	154.06	0	-7.2767	11867	31849	2.9389	0.0016469	0.99835	0.0032937	0.007243	False
LmxM.23.0610.1_14_0.141958670260557_306-325_1	LmxM.23.0610.1	154.06	0.8601	154.06	0.8601	-6.3813	11735	31849	2.9389	0.0016469	0.99835	0.0032937	0.007243	False
LmxM.29.1255.1_57_0.236742424242424_240-259_1	LmxM.29.1255.1	154.06	0	154.06	0	-7.2767	11867	31849	2.9389	0.0016469	0.99835	0.0032937	0.007243	False
LmxM.36.5000.1_43_0.377714825306893_396-415_1	LmxM.36.5000.1	154.06	0.8601	154.06	0.8601	-6.3813	11735	31849	2.9389	0.0016469	0.99835	0.0032937	0.007243	False
LmxM.34.1100.1_38_0.153541357107479_303-322_1	LmxM.34.1100.1	154.06	0	154.06	0	-7.2767	11867	31849	2.9389	0.0016469	0.99835	0.0032937	0.007243	False
LmxM.36.5910.1_57_0.312888888888889_342-361_1	LmxM.36.5910.1	154.06	0	154.06	0	-7.2767	11867	31849	2.9389	0.0016469	0.99835	0.0032937	0.007243	False
LmxM.06.0750.1_43_0.204669647292598_405-424_1	LmxM.06.0750.1	154.06	0.8601	154.06	0.8601	-6.3813	11735	31849	2.9389	0.0016469	0.99835	0.0032937	0.007243	False
LmxM.25.0650.1_38_0.0897629853756934_171-190_1	LmxM.25.0650.1	154.06	0	154.06	0	-7.2767	11867	31849	2.9389	0.0016469	0.99835	0.0032937	0.007243	False
LmxM.29.1730.1_33_0.352596314907873_417-436_1	LmxM.29.1730.1	154.06	0.8601	154.06	0.8601	-6.3813	11735	31849	2.9389	0.0016469	0.99835	0.0032937	0.007243	False
LmxM.36.0970.1_57_0.107202680067002_54-73_1	LmxM.36.0970.1	154.06	0.8601	154.06	0.8601	-6.3813	11735	31849	2.9389	0.0016469	0.99835	0.0032937	0.007243	False
LmxM.32.1020.1_29_0.222828062522719_602-621_1	LmxM.32.1020.1	154.06	0	154.06	0	-7.2767	11867	31849	2.9389	0.0016469	0.99835	0.0032937	0.007243	False
LmxM.08_29.0805.1_52_0.126589275843007_218-237_1	LmxM.08_29.0805.1	154.06	0	154.06	0	-7.2767	11867	31849	2.9389	0.0016469	0.99835	0.0032937	0.007243	False
LmxM.25.1070.1_43_0.117966627861855_293-312_1	LmxM.25.1070.1	154.06	0	154.06	0	-7.2767	11867	31849	2.9389	0.0016469	0.99835	0.0032937	0.007243	False
LmxM.08_29.1830.1_43_0.108709888670596_161-180_1	LmxM.08_29.1830.1	154.06	0.8601	154.06	0.8601	-6.3813	11735	31849	2.9389	0.0016469	0.99835	0.0032937	0.007243	False
LmxM.36.5900.1_14_0.382775119617225_485-466_0	LmxM.36.5900.1	154.06	0.8601	154.06	0.8601	-6.3813	11735	31849	2.9389	0.0016469	0.99835	0.0032937	0.007243	False
LmxM.25.2030.1_14_0.265765765765766_290-309_1	LmxM.25.2030.1	154.06	0	154.06	0	-7.2767	11867	31849	2.9389	0.0016469	0.99835	0.0032937	0.007243	False
LmxM.34.2830.1_52_0.0606060606060606_90-109_1	LmxM.34.2830.1	154.06	0	154.06	0	-7.2767	11867	31849	2.9389	0.0016469	0.99835	0.0032937	0.007243	False
LmxM.21.1050.1_43_0.399650959860384_223-242_1	LmxM.21.1050.1-LmxM.29.3340.1	154.06	0	154.06	0	-7.2767	11867	31849	2.9389	0.0016469	0.99835	0.0032937	0.007243	False
LmxM.03.0470.1_29_0.494312306101344_1439-1420_0	LmxM.03.0470.1	154.06	0	154.06	0	-7.2767	11867	31849	2.9389	0.0016469	0.99835	0.0032937	0.007243	False
LmxM.04.0010.1_0_0.0433925049309665_137-118_0	LmxM.04.0010.1	154.06	0	154.06	0	-7.2767	11867	31849	2.9389	0.0016469	0.99835	0.0032937	0.007243	False
LmxM.27.1280.1_71_0.412979351032448_277-296_1	LmxM.27.1280.1	154.06	0.8601	154.06	0.8601	-6.3813	11735	31849	2.9389	0.0016469	0.99835	0.0032937	0.007243	False
LmxM.34.3300.1_19_0.075876504447933_141-160_1	LmxM.34.3300.1	154.06	0	154.06	0	-7.2767	11867	31849	2.9389	0.0016469	0.99835	0.0032937	0.007243	False
LmxM.36.2470.1_52_0.323617339312407_426-445_1	LmxM.36.2470.1	154.06	0	154.06	0	-7.2767	11867	31849	2.9389	0.0016469	0.99835	0.0032937	0.007243	False
LmxM.16.0770.1_29_0.368721461187215_638-657_1	LmxM.16.0770.1	154.06	0	154.06	0	-7.2767	11867	31849	2.9389	0.0016469	0.99835	0.0032937	0.007243	False
LmxM.34.4670.1_19_0.13728813559322_246-227_0	LmxM.34.4670.1	154.06	0	154.06	0	-7.2767	11867	31849	2.9389	0.0016469	0.99835	0.0032937	0.007243	False
LmxM.36.3450.1_33_0.311188811188811_271-252_0	LmxM.36.3450.1	154.06	0	154.06	0	-7.2767	11867	31849	2.9389	0.0016469	0.99835	0.0032937	0.007243	False
LmxM.20.0180.1_29_0.225614927905004_522-541_1	LmxM.20.0180.1	154.06	0	154.06	0	-7.2767	11867	31849	2.9389	0.0016469	0.99835	0.0032937	0.007243	False
LmxM.34.3730.1_29_0.14615690959777_360-379_1	LmxM.34.3730.1	154.06	0	154.06	0	-7.2767	11867	31849	2.9389	0.0016469	0.99835	0.0032937	0.007243	False
LmxM.19.0010.1_67_0.453044375644995_435-454_1	LmxM.19.0010.1	154.06	0.8601	154.06	0.8601	-6.3813	11735	31849	2.9389	0.0016469	0.99835	0.0032937	0.007243	False
LmxM.31.0340.1_29_0.0830784913353721_159-178_1	LmxM.31.0340.1	154.06	0	154.06	0	-7.2767	11867	31849	2.9389	0.0016469	0.99835	0.0032937	0.007243	False
LmxM.29.1580.1_33_0.270142180094787_690-671_0	LmxM.29.1580.1	154.06	0.8601	154.06	0.8601	-6.3813	11735	31849	2.9389	0.0016469	0.99835	0.0032937	0.007243	False
LmxM.33.0360.1_0_0.129769392033543_612-631_1	LmxM.33.0360.1	308.12	1.7202	308.12	1.7202	-6.8283	46940	1.3224e+05	2.9388	0.0016475	0.99835	0.0032951	0.0072447	False
LmxM.19.0730.1_43_0.301381692573402_345-364_1	LmxM.19.0730.1	308.12	1.7202	308.12	1.7202	-6.8283	46940	1.3224e+05	2.9388	0.0016475	0.99835	0.0032951	0.0072447	False
LmxM.08_29.0800.1_33_0.285361028684471_570-589_1	LmxM.08_29.0800.1	308.12	1.7202	308.12	1.7202	-6.8283	46940	1.3224e+05	2.9388	0.0016475	0.99835	0.0032951	0.0072447	False
LmxM.03.0730.1_34_0.110215053763441_127-108_0	LmxM.03.0730.1	613.85	3.4404	613.85	3.4404	-7.1134	1.863e+05	5.4539e+05	2.9376	0.0016538	0.99835	0.0033076	0.007259	False
LmxM.29.1190.1_57_0.399030694668821_750-731_0	LmxM.29.1190.1	306.92	1.7202	306.92	1.7202	-6.8227	46574	1.3119e+05	2.9376	0.001654	0.99835	0.0033079	0.007259	False
Non-targeting-262	Non-target-37	306.92	1.7202	306.92	1.7202	-6.8227	46574	1.3119e+05	2.9376	0.001654	0.99835	0.0033079	0.007259	False
LmxM.15.0110.1_43_0.150335008375209_362-343_0	LmxM.15.0110.1	306.92	1.7202	306.92	1.7202	-6.8227	46574	1.3119e+05	2.9376	0.001654	0.99835	0.0033079	0.007259	False
LmxM.33.2930.1_52_0.211169284467714_118-137_1	LmxM.33.2930.1	306.92	1.7202	306.92	1.7202	-6.8227	46574	1.3119e+05	2.9376	0.001654	0.99835	0.0033079	0.007259	False
LmxM.22.1270.1_14_0.312652068126521_511-530_1	LmxM.22.1270.1	306.92	1.7202	306.92	1.7202	-6.8227	46574	1.3119e+05	2.9376	0.001654	0.99835	0.0033079	0.007259	False
LmxM.34.1650.1_43_0.0723958333333333_129-148_1	LmxM.34.1650.1	306.92	1.7202	306.92	1.7202	-6.8227	46574	1.3119e+05	2.9376	0.001654	0.99835	0.0033079	0.007259	False
LmxM.34.0080.1_43_0.0229885057471264_37-56_1	LmxM.34.0080.1	306.92	1.7202	306.92	1.7202	-6.8227	46574	1.3119e+05	2.9376	0.001654	0.99835	0.0033079	0.007259	False
LmxM.26.1080.1_14_0.336954647352992_1948-1967_1	LmxM.26.1080.1	306.92	1.7202	306.92	1.7202	-6.8227	46574	1.3119e+05	2.9376	0.001654	0.99835	0.0033079	0.007259	False
LmxM.08_29.1010.1_57_0.376068376068376_406-387_0	LmxM.08_29.1010.1	459.79	2.5803	459.79	2.5803	-7.0079	1.0452e+05	3.0107e+05	2.9372	0.0016561	0.99834	0.0033122	0.007259	False
LmxM.33.0370.1_14_0.23867952088811_814-833_1	LmxM.33.0370.1	152.86	0	152.86	0	-7.2655	11684	31345	2.9365	0.0016597	0.99834	0.0033195	0.007259	False
LmxM.08_29.0930.1_38_0.162286768095897_349-368_1	LmxM.08_29.0930.1	152.86	0	152.86	0	-7.2655	11684	31345	2.9365	0.0016597	0.99834	0.0033195	0.007259	False
LmxM.31.2270.1_52_0.29081400636653_1274-1293_1	LmxM.31.2270.1	152.86	0	152.86	0	-7.2655	11684	31345	2.9365	0.0016597	0.99834	0.0033195	0.007259	False
LmxM.28.2280.1_38_0.0315976858032933_137-156_1	LmxM.28.2280.1	152.86	0	152.86	0	-7.2655	11684	31345	2.9365	0.0016597	0.99834	0.0033195	0.007259	False
LmxM.30.2570.1_33_0.340227817745803_1132-1151_1	LmxM.30.2570.1	152.86	0.8601	152.86	0.8601	-6.3701	11553	31345	2.9365	0.0016597	0.99834	0.0033195	0.007259	False
LmxM.20.0640.1_14_0.253623188405797_801-820_1	LmxM.20.0640.1	152.86	0	152.86	0	-7.2655	11684	31345	2.9365	0.0016597	0.99834	0.0033195	0.007259	False
LmxM.08_29.0740.1_29_0.0811051693404635_88-107_1	LmxM.08_29.0740.1	152.86	0.8601	152.86	0.8601	-6.3701	11553	31345	2.9365	0.0016597	0.99834	0.0033195	0.007259	False
LmxM.36.1830.1_0_0.183750949126803_480-499_1	LmxM.36.1830.1	152.86	0	152.86	0	-7.2655	11684	31345	2.9365	0.0016597	0.99834	0.0033195	0.007259	False
Non-targeting-145	Non-target-68	152.86	0	152.86	0	-7.2655	11684	31345	2.9365	0.0016597	0.99834	0.0033195	0.007259	False
LmxM.36.0750.1_43_0.266977708657335_1023-1042_1	LmxM.36.0750.1	152.86	0	152.86	0	-7.2655	11684	31345	2.9365	0.0016597	0.99834	0.0033195	0.007259	False
LmxM.21.1160.1_38_0.00120554550934298_44946_1	LmxM.21.1160.1	152.86	0.8601	152.86	0.8601	-6.3701	11553	31345	2.9365	0.0016597	0.99834	0.0033195	0.007259	False
LmxM.30.2440.1_57_0.251515151515152_158-177_1	LmxM.30.2440.1	152.86	0	152.86	0	-7.2655	11684	31345	2.9365	0.0016597	0.99834	0.0033195	0.007259	False
LmxM.34.2700.1_38_0.18732782369146_741-760_1	LmxM.34.2700.1	152.86	0	152.86	0	-7.2655	11684	31345	2.9365	0.0016597	0.99834	0.0033195	0.007259	False
LmxM.33.2230.1_14_0.0632911392405063_40-21_0	LmxM.33.2230.1	152.86	0	152.86	0	-7.2655	11684	31345	2.9365	0.0016597	0.99834	0.0033195	0.007259	False
LmxM.21.0940.1_29_0.412935323383085_409-428_1	LmxM.21.0940.1	152.86	0	152.86	0	-7.2655	11684	31345	2.9365	0.0016597	0.99834	0.0033195	0.007259	False
LmxM.29.1550.1_29_0.118666666666667_173-192_1	LmxM.29.1550.1	152.86	0	152.86	0	-7.2655	11684	31345	2.9365	0.0016597	0.99834	0.0033195	0.007259	False
LmxM.24.0700.1_19_0.158004158004158_459-440_0	LmxM.24.0700.1	152.86	0	152.86	0	-7.2655	11684	31345	2.9365	0.0016597	0.99834	0.0033195	0.007259	False
LmxM.20.0790.1_43_0.22746185852982_499-480_0	LmxM.20.0790.1	152.86	0	152.86	0	-7.2655	11684	31345	2.9365	0.0016597	0.99834	0.0033195	0.007259	False
LmxM.26.1460.1_57_0.42315369261477_418-437_1	LmxM.26.1460.1	152.86	0.8601	152.86	0.8601	-6.3701	11553	31345	2.9365	0.0016597	0.99834	0.0033195	0.007259	False
LmxM.30.0620.1_43_0.00775193798449612_45197_1	LmxM.30.0620.1	152.86	0	152.86	0	-7.2655	11684	31345	2.9365	0.0016597	0.99834	0.0033195	0.007259	False
LmxM.27.2070.1_14_0.307542008597108_780-799_1	LmxM.27.2070.1	152.86	0	152.86	0	-7.2655	11684	31345	2.9365	0.0016597	0.99834	0.0033195	0.007259	False
LmxM.36.2170.1_43_0.018785495849716_39-58_1	LmxM.36.2170.1	152.86	0	152.86	0	-7.2655	11684	31345	2.9365	0.0016597	0.99834	0.0033195	0.007259	False
LmxM.36.3280.1_43_0.101139601139601_351-370_1	LmxM.36.3280.1	152.86	0.8601	152.86	0.8601	-6.3701	11553	31345	2.9365	0.0016597	0.99834	0.0033195	0.007259	False
LmxM.36.4960.1_43_0.0306748466257669_101-82_0	LmxM.36.4960.1	152.86	0	152.86	0	-7.2655	11684	31345	2.9365	0.0016597	0.99834	0.0033195	0.007259	False
Non-targeting-702	Non-target-134	152.86	0.8601	152.86	0.8601	-6.3701	11553	31345	2.9365	0.0016597	0.99834	0.0033195	0.007259	False
LmxM.34.3250.1_43_0.0146118721461187_45102_1	LmxM.34.3250.1	152.86	0	152.86	0	-7.2655	11684	31345	2.9365	0.0016597	0.99834	0.0033195	0.007259	False
LmxM.29.2630.1_43_0.0150234741784038_45291_1	LmxM.29.2630.1	152.86	0	152.86	0	-7.2655	11684	31345	2.9365	0.0016597	0.99834	0.0033195	0.007259	False
LmxM.36.6420.1_38_0.0789049919484702_43-62_1	LmxM.36.6420.1	152.86	0	152.86	0	-7.2655	11684	31345	2.9365	0.0016597	0.99834	0.0033195	0.007259	False
LmxM.31.1770.1_38_0.062905317769131_90-109_1	LmxM.31.1770.1	152.86	0	152.86	0	-7.2655	11684	31345	2.9365	0.0016597	0.99834	0.0033195	0.007259	False
LmxM.34.3600.1_29_0.404634581105169_451-470_1	LmxM.34.3600.1	152.86	0	152.86	0	-7.2655	11684	31345	2.9365	0.0016597	0.99834	0.0033195	0.007259	False
LmxM.23.0220.1_0_0.164638052530429_776-757_0	LmxM.23.0220.1	152.86	0	152.86	0	-7.2655	11684	31345	2.9365	0.0016597	0.99834	0.0033195	0.007259	False
LmxM.34.4600.1_57_0.275503573749188_415-434_1	LmxM.34.4600.1	152.86	0.8601	152.86	0.8601	-6.3701	11553	31345	2.9365	0.0016597	0.99834	0.0033195	0.007259	False
LmxM.34.4330.1_14_0.208867521367521_384-403_1	LmxM.34.4330.1	152.86	0	152.86	0	-7.2655	11684	31345	2.9365	0.0016597	0.99834	0.0033195	0.007259	False
LmxM.20.0960.1_33_0.377862943699243_4136-4155_1	LmxM.20.0960.1	152.86	0	152.86	0	-7.2655	11684	31345	2.9365	0.0016597	0.99834	0.0033195	0.007259	False
LmxM.13.0650.1_38_0.183114035087719_327-346_1	LmxM.13.0650.1	152.86	0	152.86	0	-7.2655	11684	31345	2.9365	0.0016597	0.99834	0.0033195	0.007259	False
LmxM.33.3220.1_49_0.089732528041415_322-303_0	LmxM.33.3220.1	152.86	0	152.86	0	-7.2655	11684	31345	2.9365	0.0016597	0.99834	0.0033195	0.007259	False
LmxM.08.0990.1_48_0.169215086646279_162-181_1	LmxM.08.0990.1	152.86	0	152.86	0	-7.2655	11684	31345	2.9365	0.0016597	0.99834	0.0033195	0.007259	False
LmxM.28.0890.1_38_0.0829166666666667_195-214_1	LmxM.28.0890.1	152.86	0	152.86	0	-7.2655	11684	31345	2.9365	0.0016597	0.99834	0.0033195	0.007259	False
LmxM.14.0300.1_43_0.341632088520055_241-260_1	LmxM.14.0300.1	152.86	0	152.86	0	-7.2655	11684	31345	2.9365	0.0016597	0.99834	0.0033195	0.007259	False
LmxM.34.1590.1_67_0.416810592976396_717-736_1	LmxM.34.1590.1	152.86	0	152.86	0	-7.2655	11684	31345	2.9365	0.0016597	0.99834	0.0033195	0.007259	False
LmxM.28.0570.1_57_0.252792475014697_421-440_1	LmxM.28.0570.1	152.86	0	152.86	0	-7.2655	11684	31345	2.9365	0.0016597	0.99834	0.0033195	0.007259	False
LmxM.30.0020.1_52_0.15978835978836_140-159_1	LmxM.30.0020.1	152.86	0	152.86	0	-7.2655	11684	31345	2.9365	0.0016597	0.99834	0.0033195	0.007259	False
LmxM.14.0650.1_14_0.24009324009324_209-190_0	LmxM.14.0650.1	152.86	0	152.86	0	-7.2655	11684	31345	2.9365	0.0016597	0.99834	0.0033195	0.007259	False
LmxM.13.1170.1_43_0.0960244648318043_147-166_1	LmxM.13.1170.1	152.86	0	152.86	0	-7.2655	11684	31345	2.9365	0.0016597	0.99834	0.0033195	0.007259	False
LmxM.36.5240.1_0_0.113807047949162_391-410_1	LmxM.36.5240.1	152.86	0	152.86	0	-7.2655	11684	31345	2.9365	0.0016597	0.99834	0.0033195	0.007259	False
LmxM.04.0120.1_71_0.439439439439439_429-448_1	LmxM.04.0120.1	152.86	0.8601	152.86	0.8601	-6.3701	11553	31345	2.9365	0.0016597	0.99834	0.0033195	0.007259	False
LmxM.32.0640.1_29_0.0261904761904762_15-34_1	LmxM.32.0640.1	152.86	0	152.86	0	-7.2655	11684	31345	2.9365	0.0016597	0.99834	0.0033195	0.007259	False
LmxM.31.2550.1_0_0.188909579971032_909-928_1	LmxM.31.2550.1	152.86	0.8601	152.86	0.8601	-6.3701	11553	31345	2.9365	0.0016597	0.99834	0.0033195	0.007259	False
LmxM.32.1090.1_81_0.452614379084967_266-285_1	LmxM.32.1090.1	152.86	0	152.86	0	-7.2655	11684	31345	2.9365	0.0016597	0.99834	0.0033195	0.007259	False
LmxM.28.2980.1_52_0.143137254901961_65-84_1	LmxM.28.2980.1	152.86	0	152.86	0	-7.2655	11684	31345	2.9365	0.0016597	0.99834	0.0033195	0.007259	False
LmxM.04.0830.1_34_0.047427652733119_182-163_0	LmxM.04.0830.1	152.86	0	152.86	0	-7.2655	11684	31345	2.9365	0.0016597	0.99834	0.0033195	0.007259	False
LmxM.28.0070.1_52_0.383780332056194_594-613_1	LmxM.28.0070.1	152.86	0	152.86	0	-7.2655	11684	31345	2.9365	0.0016597	0.99834	0.0033195	0.007259	False
LmxM.33.2800.1_43_0.333937198067633_548-567_1	LmxM.33.2800.1	152.86	0	152.86	0	-7.2655	11684	31345	2.9365	0.0016597	0.99834	0.0033195	0.007259	False
LmxM.15.0670.1_0_0.00419490158115521_45228_1	LmxM.15.0670.1	152.86	0	152.86	0	-7.2655	11684	31345	2.9365	0.0016597	0.99834	0.0033195	0.007259	False
LmxM.22.0210.1_29_0.177069787602948_813-832_1	LmxM.22.0210.1	152.86	0	152.86	0	-7.2655	11684	31345	2.9365	0.0016597	0.99834	0.0033195	0.007259	False
LmxM.36.6970.1_43_0.422519509476031_371-390_1	LmxM.36.6970.1	152.86	0	152.86	0	-7.2655	11684	31345	2.9365	0.0016597	0.99834	0.0033195	0.007259	False
LmxM.09.0760.1_0_0.111131453679971_1824-1805_0	LmxM.09.0760.1	152.86	0	152.86	0	-7.2655	11684	31345	2.9365	0.0016597	0.99834	0.0033195	0.007259	False
LmxM.09.1480.1_57_0.25439672801636_611-630_1	LmxM.09.1480.1	152.86	0	152.86	0	-7.2655	11684	31345	2.9365	0.0016597	0.99834	0.0033195	0.007259	False
LmxM.34.1590.1_14_0.26482440990213_454-473_1	LmxM.34.1590.1	152.86	0	152.86	0	-7.2655	11684	31345	2.9365	0.0016597	0.99834	0.0033195	0.007259	False
LmxM.25.0690.1_43_0.274102079395085_877-858_0	LmxM.25.0690.1	152.86	0	152.86	0	-7.2655	11684	31345	2.9365	0.0016597	0.99834	0.0033195	0.007259	False
LmxM.20.0210.1_74_0.328548644338118_402-421_1	LmxM.20.0210.1	152.86	0	152.86	0	-7.2655	11684	31345	2.9365	0.0016597	0.99834	0.0033195	0.007259	False
LmxM.36.6730.1_0_0.116427432216906_285-304_1	LmxM.36.6730.1	152.86	0	152.86	0	-7.2655	11684	31345	2.9365	0.0016597	0.99834	0.0033195	0.007259	False
LmxM.22.1210.1_29_0.426376440460948_2003-1984_0	LmxM.22.1210.1	152.86	0	152.86	0	-7.2655	11684	31345	2.9365	0.0016597	0.99834	0.0033195	0.007259	False
LmxM.30.1530.1_38_0.054249815225425_362-381_1	LmxM.30.1530.1	152.86	0	152.86	0	-7.2655	11684	31345	2.9365	0.0016597	0.99834	0.0033195	0.007259	False
LmxM.20.0620.1_29_0.0490002197319271_217-236_1	LmxM.20.0620.1	152.86	0	152.86	0	-7.2655	11684	31345	2.9365	0.0016597	0.99834	0.0033195	0.007259	False
LmxM.28.2820.1_14_0.298086606243706_585-604_1	LmxM.28.2820.1	152.86	0	152.86	0	-7.2655	11684	31345	2.9365	0.0016597	0.99834	0.0033195	0.007259	False
LmxM.31.3210.1_71_0.394216133942161_248-267_1	LmxM.31.3210.1	152.86	0	152.86	0	-7.2655	11684	31345	2.9365	0.0016597	0.99834	0.0033195	0.007259	False
LmxM.34.0840.1_19_0.0517647058823529_69-50_0	LmxM.34.0840.1	152.86	0.8601	152.86	0.8601	-6.3701	11553	31345	2.9365	0.0016597	0.99834	0.0033195	0.007259	False
LmxM.26.1270.1_0_0.106274509803922_267-286_1	LmxM.26.1270.1	152.86	0	152.86	0	-7.2655	11684	31345	2.9365	0.0016597	0.99834	0.0033195	0.007259	False
Non-targeting-623	Non-target-75	152.86	0	152.86	0	-7.2655	11684	31345	2.9365	0.0016597	0.99834	0.0033195	0.007259	False
LmxM.22.0610.1_0_0.158365261813538_120-139_1	LmxM.22.0610.1	152.86	0	152.86	0	-7.2655	11684	31345	2.9365	0.0016597	0.99834	0.0033195	0.007259	False
LmxM.35.2470.1_57_0.444727891156463_516-535_1	LmxM.35.2470.1	152.86	0	152.86	0	-7.2655	11684	31345	2.9365	0.0016597	0.99834	0.0033195	0.007259	False
LmxM.08_29.2660.1_19_0.0789657582110412_223-242_1	LmxM.08_29.2660.1	152.86	0	152.86	0	-7.2655	11684	31345	2.9365	0.0016597	0.99834	0.0033195	0.007259	False
LmxM.28.0740.1_29_0.19831223628692_229-248_1	LmxM.28.0740.1	152.86	0	152.86	0	-7.2655	11684	31345	2.9365	0.0016597	0.99834	0.0033195	0.007259	False
LmxM.23.0340.1_14_0.269113149847095_84-103_1	LmxM.23.0340.1	152.86	0.8601	152.86	0.8601	-6.3701	11553	31345	2.9365	0.0016597	0.99834	0.0033195	0.007259	False
LmxM.29.1260.1_0_0.122789456122789_731-750_1	LmxM.29.1260.1	152.86	0	152.86	0	-7.2655	11684	31345	2.9365	0.0016597	0.99834	0.0033195	0.007259	False
LmxM.12.0120.1_14_0.134412747365716_513-532_1	LmxM.12.0120.1	152.86	0.8601	152.86	0.8601	-6.3701	11553	31345	2.9365	0.0016597	0.99834	0.0033195	0.007259	False
LmxM.13.0130.1_33_0.293443374598808_637-656_1	LmxM.13.0130.1	152.86	0	152.86	0	-7.2655	11684	31345	2.9365	0.0016597	0.99834	0.0033195	0.007259	False
LmxM.33.1170.1_14_0.280859570214893_558-577_1	LmxM.33.1170.1	152.86	0	152.86	0	-7.2655	11684	31345	2.9365	0.0016597	0.99834	0.0033195	0.007259	False
LmxM.29.1260.1_14_0.239906573239907_1431-1450_1	LmxM.29.1260.1	152.86	0	152.86	0	-7.2655	11684	31345	2.9365	0.0016597	0.99834	0.0033195	0.007259	False
LmxM.29.0260.1_43_0.375324002073613_721-740_1	LmxM.29.0260.1	152.86	0.8601	152.86	0.8601	-6.3701	11553	31345	2.9365	0.0016597	0.99834	0.0033195	0.007259	False
Non-targeting-353	Non-target-72	152.86	0	152.86	0	-7.2655	11684	31345	2.9365	0.0016597	0.99834	0.0033195	0.007259	False
LmxM.16.0350.1_43_0.0496838301716351_48-67_1	LmxM.16.0350.1	152.86	0.8601	152.86	0.8601	-6.3701	11553	31345	2.9365	0.0016597	0.99834	0.0033195	0.007259	False
LmxM.18.1360.1_29_0.0575190575190575_163-182_1	LmxM.18.1360.1	152.86	0.8601	152.86	0.8601	-6.3701	11553	31345	2.9365	0.0016597	0.99834	0.0033195	0.007259	False
LmxM.20.1730.1_43_0.179793158313445_218-237_1	LmxM.20.1730.1	152.86	0.8601	152.86	0.8601	-6.3701	11553	31345	2.9365	0.0016597	0.99834	0.0033195	0.007259	False
LmxM.25.0780.1_0_0.115092290988056_102-121_1	LmxM.25.0780.1	305.73	1.7202	305.73	1.7202	-6.8171	46211	1.3014e+05	2.9364	0.0016604	0.99834	0.0033209	0.007259	False
LmxM.29.1270.1_14_0.399054373522459_837-856_1	LmxM.29.1270.1	305.73	1.7202	305.73	1.7202	-6.8171	46211	1.3014e+05	2.9364	0.0016604	0.99834	0.0033209	0.007259	False
LmxM.14.1460.1_19_0.148936170212766_66-47_0	LmxM.14.1460.1	305.73	1.7202	305.73	1.7202	-6.8171	46211	1.3014e+05	2.9364	0.0016604	0.99834	0.0033209	0.007259	False
LmxM.36.0110.1_14_0.316612141039622_867-886_1	LmxM.36.0110.1	305.73	1.7202	305.73	1.7202	-6.8171	46211	1.3014e+05	2.9364	0.0016604	0.99834	0.0033209	0.007259	False
LmxM.13.0430.1_29_0.0390843104410944_64-83_1	LmxM.13.0430.1	305.73	1.7202	305.73	1.7202	-6.8171	46211	1.3014e+05	2.9364	0.0016604	0.99834	0.0033209	0.007259	False
LmxM.08_29.0780.1_57_0.261351052048726_462-481_1	LmxM.08_29.0780.1	305.73	1.7202	305.73	1.7202	-6.8171	46211	1.3014e+05	2.9364	0.0016604	0.99834	0.0033209	0.007259	False
LmxM.04.1000.1_19_0.0372652582159624_120-139_1	LmxM.04.1000.1	305.73	1.7202	305.73	1.7202	-6.8171	46211	1.3014e+05	2.9364	0.0016604	0.99834	0.0033209	0.007259	False
LmxM.15.0520.1_52_0.105451295799821_109-128_1	LmxM.15.0520.1	458.59	2.5803	458.59	2.5803	-7.0041	1.0397e+05	2.9946e+05	2.9364	0.0016604	0.99834	0.0033209	0.007259	False
LmxM.29.1622.1_52_0.258397932816537_97-116_1	LmxM.29.1622.1	458.59	2.5803	458.59	2.5803	-7.0041	1.0397e+05	2.9946e+05	2.9364	0.0016604	0.99834	0.0033209	0.007259	False
LmxM.13.1200.1_38_0.039426523297491_15-34_1	LmxM.13.1200.1	458.59	2.5803	458.59	2.5803	-7.0041	1.0397e+05	2.9946e+05	2.9364	0.0016604	0.99834	0.0033209	0.007259	False
LmxM.33.0450.1_19_0.130026305900038_342-361_1	LmxM.33.0450.1	249.6	1109.5	249.6	1109.5	2.1478	3.6974e+05	85784	2.936	0.99793	0.0020702	0.0041404	0.007781	True
LmxM.07.0310.1_38_0.141326740832303_339-358_1	LmxM.07.0310.1	457.4	2.5803	457.4	2.5803	-7.0004	1.0343e+05	2.9786e+05	2.9355	0.0016648	0.99834	0.0033296	0.0072724	False
LmxM.06.0730.1_67_0.372664700098328_369-388_1	LmxM.06.0730.1	609.07	3.4404	609.07	3.4404	-7.1021	1.8339e+05	5.367e+05	2.9352	0.0016668	0.99833	0.0033336	0.0072724	False
LmxM.18.0840.1_19_0.0447637925338619_264-283_1	LmxM.18.0840.1	304.53	1.7202	304.53	1.7202	-6.8115	45848	1.291e+05	2.9351	0.0016669	0.99833	0.0033339	0.0072724	False
LmxM.28.0590.1_48_0.460559796437659_720-739_1	LmxM.28.0590.1	304.53	1.7202	304.53	1.7202	-6.8115	45848	1.291e+05	2.9351	0.0016669	0.99833	0.0033339	0.0072724	False
LmxM.30.0690.1_38_0.0568260568260568_79-98_1	LmxM.30.0690.1	304.53	1.7202	304.53	1.7202	-6.8115	45848	1.291e+05	2.9351	0.0016669	0.99833	0.0033339	0.0072724	False
LmxM.08_29.0710.1_38_0.0447819314641745_109-128_1	LmxM.08_29.0710.1	304.53	1.7202	304.53	1.7202	-6.8115	45848	1.291e+05	2.9351	0.0016669	0.99833	0.0033339	0.0072724	False
LmxM.25.0520.1_43_0.242047026279391_172-191_1	LmxM.25.0520.1	304.53	1.7202	304.53	1.7202	-6.8115	45848	1.291e+05	2.9351	0.0016669	0.99833	0.0033339	0.0072724	False
LmxM.18.0110.1_0_0.0612564274536106_270-289_1	LmxM.18.0110.1	304.53	1.7202	304.53	1.7202	-6.8115	45848	1.291e+05	2.9351	0.0016669	0.99833	0.0033339	0.0072724	False
LmxM.32.1680.1_43_0.138190954773869_339-320_0	LmxM.32.1680.1	456.21	2.5803	456.21	2.5803	-6.9966	1.0289e+05	2.9627e+05	2.9347	0.0016692	0.99833	0.0033383	0.0072724	False
LmxM.18.1150.1_38_0.0341643582640813_34-53_1	LmxM.18.1150.1	151.67	0	151.67	0	-7.2543	11502	30844	2.9341	0.0016728	0.99833	0.0033457	0.0072724	False
LmxM.09.1480.1_67_0.321881390593047_778-797_1	LmxM.09.1480.1	151.67	0	151.67	0	-7.2543	11502	30844	2.9341	0.0016728	0.99833	0.0033457	0.0072724	False
LmxM.33.3090.1_71_0.481413772090189_784-803_1	LmxM.33.3090.1	151.67	0.8601	151.67	0.8601	-6.3589	11372	30844	2.9341	0.0016728	0.99833	0.0033457	0.0072724	False
LmxM.09.1260.1_29_0.0893312914752425_169-188_1	LmxM.09.1260.1	151.67	0	151.67	0	-7.2543	11502	30844	2.9341	0.0016728	0.99833	0.0033457	0.0072724	False
LmxM.29.1580.1_43_0.347551342812006_873-892_1	LmxM.29.1580.1	151.67	0.8601	151.67	0.8601	-6.3589	11372	30844	2.9341	0.0016728	0.99833	0.0033457	0.0072724	False
LmxM.33.2750.1_43_0.320093457943925_417-398_0	LmxM.33.2750.1	151.67	0	151.67	0	-7.2543	11502	30844	2.9341	0.0016728	0.99833	0.0033457	0.0072724	False
LmxM.24.0600.1_29_0.173708920187793_921-940_1	LmxM.24.0600.1	151.67	0.8601	151.67	0.8601	-6.3589	11372	30844	2.9341	0.0016728	0.99833	0.0033457	0.0072724	False
LmxM.29.1900.1_33_0.158316633266533_483-464_0	LmxM.29.1900.1	151.67	0	151.67	0	-7.2543	11502	30844	2.9341	0.0016728	0.99833	0.0033457	0.0072724	False
LmxM.34.4730.1_43_0.0726698262243286_42-61_1	LmxM.34.4730.1	151.67	0	151.67	0	-7.2543	11502	30844	2.9341	0.0016728	0.99833	0.0033457	0.0072724	False
LmxM.34.3400.1_0_0.0355450236966825_49-30_0	LmxM.34.3400.1	151.67	0	151.67	0	-7.2543	11502	30844	2.9341	0.0016728	0.99833	0.0033457	0.0072724	False
LmxM.24.1080.1_52_0.0721966205837174_86-105_1	LmxM.24.1080.1	151.67	0	151.67	0	-7.2543	11502	30844	2.9341	0.0016728	0.99833	0.0033457	0.0072724	False
LmxM.24.0310.1_19_0.132291666666667_122-141_1	LmxM.24.0310.1	151.67	0	151.67	0	-7.2543	11502	30844	2.9341	0.0016728	0.99833	0.0033457	0.0072724	False
LmxM.20.1020.1_89_0.480814147480814_1431-1450_1	LmxM.20.1020.1	151.67	0	151.67	0	-7.2543	11502	30844	2.9341	0.0016728	0.99833	0.0033457	0.0072724	False
LmxM.21.1569.1_48_0.222103004291845_629-610_0	LmxM.21.1569.1	151.67	0.8601	151.67	0.8601	-6.3589	11372	30844	2.9341	0.0016728	0.99833	0.0033457	0.0072724	False
LmxM.30.1660.1_63_0.304812834224599_180-161_0	LmxM.30.1660.1	151.67	0	151.67	0	-7.2543	11502	30844	2.9341	0.0016728	0.99833	0.0033457	0.0072724	False
LmxM.20.1660.1_38_0.0206270627062706_20-39_1	LmxM.20.1660.1	151.67	0	151.67	0	-7.2543	11502	30844	2.9341	0.0016728	0.99833	0.0033457	0.0072724	False
LmxM.25.1480.1_29_0.170443814919736_357-376_1	LmxM.25.1480.1	151.67	0	151.67	0	-7.2543	11502	30844	2.9341	0.0016728	0.99833	0.0033457	0.0072724	False
LmxM.34.0100.1_29_0.183908045977011_108-127_1	LmxM.34.0100.1	151.67	0	151.67	0	-7.2543	11502	30844	2.9341	0.0016728	0.99833	0.0033457	0.0072724	False
LmxM.13.0480.1_29_0.313947990543735_660-679_1	LmxM.13.0480.1	151.67	0.8601	151.67	0.8601	-6.3589	11372	30844	2.9341	0.0016728	0.99833	0.0033457	0.0072724	False
LmxM.34.3830.1_81_0.423764458464774_394-413_1	LmxM.34.3830.1	151.67	0	151.67	0	-7.2543	11502	30844	2.9341	0.0016728	0.99833	0.0033457	0.0072724	False
LmxM.27.1280.1_63_0.225663716814159_161-142_0	LmxM.27.1280.1	151.67	0	151.67	0	-7.2543	11502	30844	2.9341	0.0016728	0.99833	0.0033457	0.0072724	False
LmxM.33.3830.1_43_0.0356125356125356_15-34_1	LmxM.33.3830.1	151.67	0	151.67	0	-7.2543	11502	30844	2.9341	0.0016728	0.99833	0.0033457	0.0072724	False
LmxM.11.0170.1_33_0.221912720519963_473-492_1	LmxM.11.0170.1	151.67	0.8601	151.67	0.8601	-6.3589	11372	30844	2.9341	0.0016728	0.99833	0.0033457	0.0072724	False
LmxM.31.2730.1_14_0.00630182421227197_45197_1	LmxM.31.2730.1	151.67	0	151.67	0	-7.2543	11502	30844	2.9341	0.0016728	0.99833	0.0033457	0.0072724	False
LmxM.26.2440.1_14_0.04258725584374_123-142_1	LmxM.26.2440.1	151.67	0	151.67	0	-7.2543	11502	30844	2.9341	0.0016728	0.99833	0.0033457	0.0072724	False
LmxM.22.0610.1_43_0.392081736909323_303-322_1	LmxM.22.0610.1	151.67	0.8601	151.67	0.8601	-6.3589	11372	30844	2.9341	0.0016728	0.99833	0.0033457	0.0072724	False
LmxM.34.0830.1_29_0.0948396094839609_336-355_1	LmxM.34.0830.1	151.67	0	151.67	0	-7.2543	11502	30844	2.9341	0.0016728	0.99833	0.0033457	0.0072724	False
LmxM.33.3330.1_19_0.103448275862069_174-155_0	LmxM.33.3330.1	151.67	0.8601	151.67	0.8601	-6.3589	11372	30844	2.9341	0.0016728	0.99833	0.0033457	0.0072724	False
LmxM.18.0390.1_14_0.265428516153995_1368-1387_1	LmxM.18.0390.1	151.67	0	151.67	0	-7.2543	11502	30844	2.9341	0.0016728	0.99833	0.0033457	0.0072724	False
LmxM.21.0130.1_29_0.354400472533963_1808-1789_0	LmxM.21.0130.1	151.67	0	151.67	0	-7.2543	11502	30844	2.9341	0.0016728	0.99833	0.0033457	0.0072724	False
LmxM.18.1040.1_38_0.143742255266419_573-592_1	LmxM.18.1040.1	151.67	0	151.67	0	-7.2543	11502	30844	2.9341	0.0016728	0.99833	0.0033457	0.0072724	False
LmxM.20.1680.1_29_0.0375_150-131_0	LmxM.20.1680.1	151.67	0	151.67	0	-7.2543	11502	30844	2.9341	0.0016728	0.99833	0.0033457	0.0072724	False
LmxM.15.0260.1_48_0.436590436590437_633-614_0	LmxM.15.0260.1	151.67	0.8601	151.67	0.8601	-6.3589	11372	30844	2.9341	0.0016728	0.99833	0.0033457	0.0072724	False
LmxM.13.0500.1_14_0.135448136958711_817-798_0	LmxM.13.0500.1	151.67	0	151.67	0	-7.2543	11502	30844	2.9341	0.0016728	0.99833	0.0033457	0.0072724	False
LmxM.27.1770.1_19_0.0258435032304379_114-95_0	LmxM.27.1770.1	151.67	0	151.67	0	-7.2543	11502	30844	2.9341	0.0016728	0.99833	0.0033457	0.0072724	False
LmxM.10.0580.1_14_0.322593969434118_777-796_1	LmxM.10.0580.1	151.67	0.8601	151.67	0.8601	-6.3589	11372	30844	2.9341	0.0016728	0.99833	0.0033457	0.0072724	False
LmxM.34.0870.1_14_0.213564213564214_588-607_1	LmxM.34.0870.1	151.67	0	151.67	0	-7.2543	11502	30844	2.9341	0.0016728	0.99833	0.0033457	0.0072724	False
LmxM.26.2600.1_14_0.0869356388088377_172-191_1	LmxM.26.2600.1	151.67	0	151.67	0	-7.2543	11502	30844	2.9341	0.0016728	0.99833	0.0033457	0.0072724	False
LmxM.30.0130.1_43_0.360436893203884_898-879_0	LmxM.30.0130.1	151.67	0	151.67	0	-7.2543	11502	30844	2.9341	0.0016728	0.99833	0.0033457	0.0072724	False
LmxM.28.1405.1_60_0.0651629072681704_89-70_0	LmxM.28.1405.1	151.67	0	151.67	0	-7.2543	11502	30844	2.9341	0.0016728	0.99833	0.0033457	0.0072724	False
LmxM.34.4130.1_43_0.113165266106443_199-218_1	LmxM.34.4130.1	151.67	0	151.67	0	-7.2543	11502	30844	2.9341	0.0016728	0.99833	0.0033457	0.0072724	False
LmxM.14.0700.1_43_0.0858895705521472_95-76_0	LmxM.14.0700.1	151.67	0	151.67	0	-7.2543	11502	30844	2.9341	0.0016728	0.99833	0.0033457	0.0072724	False
LmxM.26.2640.1_29_0.19047619047619_216-235_1	LmxM.26.2640.1	151.67	0	151.67	0	-7.2543	11502	30844	2.9341	0.0016728	0.99833	0.0033457	0.0072724	False
LmxM.26.1230.1_14_0.0350010972130788_309-328_1	LmxM.26.1230.1	151.67	0	151.67	0	-7.2543	11502	30844	2.9341	0.0016728	0.99833	0.0033457	0.0072724	False
LmxM.29.1190.1_14_0.301023155627356_553-572_1	LmxM.29.1190.1	151.67	0	151.67	0	-7.2543	11502	30844	2.9341	0.0016728	0.99833	0.0033457	0.0072724	False
LmxM.22.1260.1_14_0.201414514145141_651-670_1	LmxM.22.1260.1	151.67	0	151.67	0	-7.2543	11502	30844	2.9341	0.0016728	0.99833	0.0033457	0.0072724	False
LmxM.07.0870.1_43_0.175156389633601_192-211_1	LmxM.07.0870.1	151.67	0.8601	151.67	0.8601	-6.3589	11372	30844	2.9341	0.0016728	0.99833	0.0033457	0.0072724	False
LmxM.29.0200.1_57_0.36813922356091_539-558_1	LmxM.29.0200.1	151.67	0.8601	151.67	0.8601	-6.3589	11372	30844	2.9341	0.0016728	0.99833	0.0033457	0.0072724	False
LmxM.30.2090.1_14_0.225413402959095_254-273_1	LmxM.30.2090.1	151.67	0.8601	151.67	0.8601	-6.3589	11372	30844	2.9341	0.0016728	0.99833	0.0033457	0.0072724	False
LmxM.17.0700.1_43_0.28967428967429_412-431_1	LmxM.17.0700.1	151.67	0	151.67	0	-7.2543	11502	30844	2.9341	0.0016728	0.99833	0.0033457	0.0072724	False
LmxM.21.0830.1_52_0.114724480578139_118-137_1	LmxM.21.0830.1	151.67	0	151.67	0	-7.2543	11502	30844	2.9341	0.0016728	0.99833	0.0033457	0.0072724	False
LmxM.30.2710.1_19_0.168049155145929_541-560_1	LmxM.30.2710.1	151.67	0	151.67	0	-7.2543	11502	30844	2.9341	0.0016728	0.99833	0.0033457	0.0072724	False
LmxM.36.2820.1_43_0.0138888888888889_18-37_1	LmxM.36.2820.1	151.67	0.8601	151.67	0.8601	-6.3589	11372	30844	2.9341	0.0016728	0.99833	0.0033457	0.0072724	False
LmxM.36.2400.1_67_0.369714847590954_367-386_1	LmxM.36.2400.1	151.67	0	151.67	0	-7.2543	11502	30844	2.9341	0.0016728	0.99833	0.0033457	0.0072724	False
LmxM.22.0120.1_57_0.140136054421769_94-113_1	LmxM.22.0120.1	151.67	0	151.67	0	-7.2543	11502	30844	2.9341	0.0016728	0.99833	0.0033457	0.0072724	False
LmxM.20.1190.1_52_0.0251937984496124_43-62_1	LmxM.20.1190.1	151.67	0	151.67	0	-7.2543	11502	30844	2.9341	0.0016728	0.99833	0.0033457	0.0072724	False
LmxM.22.0660.1_14_0.323058325778181_1063-1082_1	LmxM.22.0660.1	151.67	0	151.67	0	-7.2543	11502	30844	2.9341	0.0016728	0.99833	0.0033457	0.0072724	False
LmxM.31.0390.1_0_0.184259259259259_196-215_1	LmxM.31.0390.1	151.67	0	151.67	0	-7.2543	11502	30844	2.9341	0.0016728	0.99833	0.0033457	0.0072724	False
LmxM.34.3350.1_29_0.402447804175666_556-575_1	LmxM.34.3350.1	151.67	0	151.67	0	-7.2543	11502	30844	2.9341	0.0016728	0.99833	0.0033457	0.0072724	False
LmxM.17.1230.1_29_0.314762576398684_1328-1347_1	LmxM.17.1230.1	151.67	0.8601	151.67	0.8601	-6.3589	11372	30844	2.9341	0.0016728	0.99833	0.0033457	0.0072724	False
LmxM.36.0970.1_52_0.23785594639866_135-154_1	LmxM.36.0970.1	151.67	0	151.67	0	-7.2543	11502	30844	2.9341	0.0016728	0.99833	0.0033457	0.0072724	False
LmxM.32.2220.1_14_0.130952380952381_306-287_0	LmxM.32.2220.1	151.67	0	151.67	0	-7.2543	11502	30844	2.9341	0.0016728	0.99833	0.0033457	0.0072724	False
LmxM.29.2320.1_34_0.0335195530726257_43-24_0	LmxM.29.2320.1	151.67	0	151.67	0	-7.2543	11502	30844	2.9341	0.0016728	0.99833	0.0033457	0.0072724	False
LmxM.17.1420.1_52_0.264857881136951_200-219_1	LmxM.17.1420.1	151.67	0	151.67	0	-7.2543	11502	30844	2.9341	0.0016728	0.99833	0.0033457	0.0072724	False
LmxM.29.0450.1_57_0.305285868392665_279-298_1	LmxM.29.0450.1	151.67	0	151.67	0	-7.2543	11502	30844	2.9341	0.0016728	0.99833	0.0033457	0.0072724	False
LmxM.33.2080.1_14_0.201451584351213_1131-1150_1	LmxM.33.2080.1	151.67	0	151.67	0	-7.2543	11502	30844	2.9341	0.0016728	0.99833	0.0033457	0.0072724	False
LmxM.30.0670.1_38_0.124548234639978_445-464_1	LmxM.30.0670.1	151.67	0	151.67	0	-7.2543	11502	30844	2.9341	0.0016728	0.99833	0.0033457	0.0072724	False
LmxM.32.1870.1_29_0.466054109239408_906-925_1	LmxM.32.1870.1	151.67	0	151.67	0	-7.2543	11502	30844	2.9341	0.0016728	0.99833	0.0033457	0.0072724	False
LmxM.31.3420.1_38_0.177446102819237_210-229_1	LmxM.31.3420.1	151.67	0	151.67	0	-7.2543	11502	30844	2.9341	0.0016728	0.99833	0.0033457	0.0072724	False
LmxM.17.1150.1_19_0.0794606999426277_272-291_1	LmxM.17.1150.1	151.67	0	151.67	0	-7.2543	11502	30844	2.9341	0.0016728	0.99833	0.0033457	0.0072724	False
LmxM.22.1170.1_43_0.346067415730337_927-908_0	LmxM.22.1170.1	151.67	0.8601	151.67	0.8601	-6.3589	11372	30844	2.9341	0.0016728	0.99833	0.0033457	0.0072724	False
LmxM.34.0870.1_29_0.155122655122655_427-446_1	LmxM.34.0870.1	151.67	0	151.67	0	-7.2543	11502	30844	2.9341	0.0016728	0.99833	0.0033457	0.0072724	False
LmxM.31.3560.1_29_0.39082462253194_664-683_1	LmxM.31.3560.1	151.67	0	151.67	0	-7.2543	11502	30844	2.9341	0.0016728	0.99833	0.0033457	0.0072724	False
LmxM.26.0600.1_29_0.37037037037037_360-379_1	LmxM.26.0600.1	151.67	0	151.67	0	-7.2543	11502	30844	2.9341	0.0016728	0.99833	0.0033457	0.0072724	False
LmxM.07.0970.1_0_0.127651515151515_334-353_1	LmxM.07.0970.1	151.67	0.8601	151.67	0.8601	-6.3589	11372	30844	2.9341	0.0016728	0.99833	0.0033457	0.0072724	False
LmxM.36.4300.1_29_0.141777777777778_313-332_1	LmxM.36.4300.1	151.67	0	151.67	0	-7.2543	11502	30844	2.9341	0.0016728	0.99833	0.0033457	0.0072724	False
LmxM.34.4050.1_43_0.0334104343356464_126-145_1	LmxM.34.4050.1	151.67	0	151.67	0	-7.2543	11502	30844	2.9341	0.0016728	0.99833	0.0033457	0.0072724	False
LmxM.20.0990.1_29_0.158415841584158_246-227_0	LmxM.20.0990.1	151.67	0.8601	151.67	0.8601	-6.3589	11372	30844	2.9341	0.0016728	0.99833	0.0033457	0.0072724	False
LmxM.25.1870.1_0_0.117283950617284_130-149_1	LmxM.25.1870.1	151.67	0	151.67	0	-7.2543	11502	30844	2.9341	0.0016728	0.99833	0.0033457	0.0072724	False
LmxM.30.2060.1_29_0.252710027100271_363-382_1	LmxM.30.2060.1	151.67	0.8601	151.67	0.8601	-6.3589	11372	30844	2.9341	0.0016728	0.99833	0.0033457	0.0072724	False
LmxM.16.1480.1_71_0.416145833333333_794-813_1	LmxM.16.1480.1	151.67	0	151.67	0	-7.2543	11502	30844	2.9341	0.0016728	0.99833	0.0033457	0.0072724	False
LmxM.30.2890.1_14_0.205748052645716_762-781_1	LmxM.30.2890.1	151.67	0	151.67	0	-7.2543	11502	30844	2.9341	0.0016728	0.99833	0.0033457	0.0072724	False
LmxM.22.0860.1_43_0.161139769098502_659-640_0	LmxM.22.0860.1	151.67	0	151.67	0	-7.2543	11502	30844	2.9341	0.0016728	0.99833	0.0033457	0.0072724	False
LmxM.26.0380.1_0_0.120646766169154_90-109_1	LmxM.26.0380.1	151.67	0	151.67	0	-7.2543	11502	30844	2.9341	0.0016728	0.99833	0.0033457	0.0072724	False
LmxM.26.0650.1_43_0.0516689529035208_216-235_1	LmxM.26.0650.1	151.67	0	151.67	0	-7.2543	11502	30844	2.9341	0.0016728	0.99833	0.0033457	0.0072724	False
LmxM.29.0080.1_43_0.296912114014252_378-359_0	LmxM.29.0080.1	151.67	0	151.67	0	-7.2543	11502	30844	2.9341	0.0016728	0.99833	0.0033457	0.0072724	False
LmxM.34.2640.1_43_0.235454051114736_428-447_1	LmxM.34.2640.1	151.67	0	151.67	0	-7.2543	11502	30844	2.9341	0.0016728	0.99833	0.0033457	0.0072724	False
LmxM.23.1445.1_29_0.133540372670807_136-117_0	LmxM.23.1445.1	151.67	0	151.67	0	-7.2543	11502	30844	2.9341	0.0016728	0.99833	0.0033457	0.0072724	False
LmxM.22.1530.1_48_0.444897959183673_330-311_0	LmxM.22.1530.1	151.67	0	151.67	0	-7.2543	11502	30844	2.9341	0.0016728	0.99833	0.0033457	0.0072724	False
LmxM.32.3220.1_19_0.0822429906542056_135-116_0	LmxM.32.3220.1	151.67	0	151.67	0	-7.2543	11502	30844	2.9341	0.0016728	0.99833	0.0033457	0.0072724	False
LmxM.21.0843.1_43_0.169791666666667_154-173_1	LmxM.21.0843.1	151.67	0	151.67	0	-7.2543	11502	30844	2.9341	0.0016728	0.99833	0.0033457	0.0072724	False
LmxM.34.4890.1_57_0.357474466109564_382-401_1	LmxM.34.4890.1	151.67	0	151.67	0	-7.2543	11502	30844	2.9341	0.0016728	0.99833	0.0033457	0.0072724	False
LmxM.02.0170.1_49_0.172715894868586_424-405_0	LmxM.02.0170.1-LmxM.02.0200.1	303.34	1.7202	303.34	1.7202	-6.8058	45487	1.2806e+05	2.9339	0.0016735	0.99833	0.003347	0.0072738	False
LmxM.32.1680.1_19_0.0615577889447236_153-134_0	LmxM.32.1680.1	303.34	1.7202	303.34	1.7202	-6.8058	45487	1.2806e+05	2.9339	0.0016735	0.99833	0.003347	0.0072738	False
LmxM.17.1260.1_43_0.0607407407407407_75-94_1	LmxM.17.1260.1	303.34	1.7202	303.34	1.7202	-6.8058	45487	1.2806e+05	2.9339	0.0016735	0.99833	0.003347	0.0072738	False
LmxM.08_29.0160.1_43_0.128654970760234_213-232_1	LmxM.08_29.0160.1	303.34	1.7202	303.34	1.7202	-6.8058	45487	1.2806e+05	2.9339	0.0016735	0.99833	0.003347	0.0072738	False
LmxM.16.0240.1_43_0.239705244906805_546-565_1	LmxM.16.0240.1	453.82	2.5803	453.82	2.5803	-6.9891	1.0181e+05	2.9309e+05	2.9331	0.001678	0.99832	0.0033559	0.0072788	False
LmxM.15.0200.1_52_0.328849028400598_215-234_1	LmxM.15.0200.1-LmxM.33.0860.1	453.82	2.5803	453.82	2.5803	-6.9891	1.0181e+05	2.9309e+05	2.9331	0.001678	0.99832	0.0033559	0.0072788	False
LmxM.08.0270.1_33_0.33013589128697_819-838_1	LmxM.08.0270.1	453.82	2.5803	453.82	2.5803	-6.9891	1.0181e+05	2.9309e+05	2.9331	0.001678	0.99832	0.0033559	0.0072788	False
LmxM.36.1955.1_52_0.395495495495496_436-455_1	LmxM.36.1955.1	302.15	1.7202	302.15	1.7202	-6.8002	45128	1.2702e+05	2.9327	0.0016802	0.99832	0.0033603	0.0072788	False
LmxM.08_29.2550.1_38_0.188024408848207_488-507_1	LmxM.08_29.2550.1	302.15	1.7202	302.15	1.7202	-6.8002	45128	1.2702e+05	2.9327	0.0016802	0.99832	0.0033603	0.0072788	False
LmxM.09.0690.1_71_0.287730727470141_257-276_1	LmxM.09.0690.1	302.15	1.7202	302.15	1.7202	-6.8002	45128	1.2702e+05	2.9327	0.0016802	0.99832	0.0033603	0.0072788	False
LmxM.19.1030.1_43_0.164351851851852_132-151_1	LmxM.19.1030.1	302.15	1.7202	302.15	1.7202	-6.8002	45128	1.2702e+05	2.9327	0.0016802	0.99832	0.0033603	0.0072788	False
LmxM.13.1320.1_43_0.32618025751073_461-442_0	LmxM.13.1320.1	302.15	1.7202	302.15	1.7202	-6.8002	45128	1.2702e+05	2.9327	0.0016802	0.99832	0.0033603	0.0072788	False
LmxM.01.0640.1_19_0.101462250074605_337-356_1	LmxM.01.0640.1	302.15	1.7202	302.15	1.7202	-6.8002	45128	1.2702e+05	2.9327	0.0016802	0.99832	0.0033603	0.0072788	False
LmxM.15.0440b.1_43_0.257737189244039_504-523_1	LmxM.15.0440a.1-LmxM.15.0440b.1	302.15	1.7202	302.15	1.7202	-6.8002	45128	1.2702e+05	2.9327	0.0016802	0.99832	0.0033603	0.0072788	False
LmxM.29.2820.1_38_0.134199134199134_213-232_1	LmxM.29.2820.1	302.15	1.7202	302.15	1.7202	-6.8002	45128	1.2702e+05	2.9327	0.0016802	0.99832	0.0033603	0.0072788	False
LmxM.31.1680.1_52_0.318734793187348_134-115_0	LmxM.31.1680.1	452.62	2.5803	452.62	2.5803	-6.9853	1.0127e+05	2.915e+05	2.9323	0.0016824	0.99832	0.0033648	0.0072788	False
LmxM.32.1575.1_33_0.184824902723735_293-274_0	LmxM.32.1575.1	150.48	0	150.48	0	-7.2429	11322	30348	2.9316	0.0016861	0.99831	0.0033722	0.0072788	False
Non-targeting-281	Non-target-48	150.48	0	150.48	0	-7.2429	11322	30348	2.9316	0.0016861	0.99831	0.0033722	0.0072788	False
LmxM.25.1320.1_33_0.10482180293501_92-111_1	LmxM.25.1320.1	150.48	0.8601	150.48	0.8601	-6.3476	11192	30348	2.9316	0.0016861	0.99831	0.0033722	0.0072788	False
LmxM.31.0477.1_14_0.316993464052288_94-113_1	LmxM.31.0477.1	150.48	0	150.48	0	-7.2429	11322	30348	2.9316	0.0016861	0.99831	0.0033722	0.0072788	False
LmxM.31.2810.1_43_0.205642167780252_273-292_1	LmxM.31.2810.1	150.48	0	150.48	0	-7.2429	11322	30348	2.9316	0.0016861	0.99831	0.0033722	0.0072788	False
LmxM.36.1970.1_43_0.343400447427293_303-322_1	LmxM.36.1970.1	150.48	0	150.48	0	-7.2429	11322	30348	2.9316	0.0016861	0.99831	0.0033722	0.0072788	False
LmxM.07.0870.1_38_0.169794459338695_183-202_1	LmxM.07.0870.1	150.48	0	150.48	0	-7.2429	11322	30348	2.9316	0.0016861	0.99831	0.0033722	0.0072788	False
LmxM.30.1380.1_14_0.307977207977208_1077-1096_1	LmxM.30.1380.1	150.48	0.8601	150.48	0.8601	-6.3476	11192	30348	2.9316	0.0016861	0.99831	0.0033722	0.0072788	False
LmxM.34.3110.1_14_0.154781647318961_272-291_1	LmxM.34.3110.1	150.48	0	150.48	0	-7.2429	11322	30348	2.9316	0.0016861	0.99831	0.0033722	0.0072788	False
LmxM.30.3010.1_57_0.167865707434053_269-288_1	LmxM.30.3010.1	150.48	0	150.48	0	-7.2429	11322	30348	2.9316	0.0016861	0.99831	0.0033722	0.0072788	False
LmxM.24.0420.1_29_0.143939393939394_130-149_1	LmxM.24.0420.1	150.48	0.8601	150.48	0.8601	-6.3476	11192	30348	2.9316	0.0016861	0.99831	0.0033722	0.0072788	False
LmxM.29.0460.1_52_0.131276467029643_207-226_1	LmxM.29.0460.1	150.48	0	150.48	0	-7.2429	11322	30348	2.9316	0.0016861	0.99831	0.0033722	0.0072788	False
LmxM.34.5320.1_33_0.0719063545150502_137-118_0	LmxM.34.5320.1	150.48	0.8601	150.48	0.8601	-6.3476	11192	30348	2.9316	0.0016861	0.99831	0.0033722	0.0072788	False
LmxM.16.0820.1_29_0.419634703196347_913-932_1	LmxM.16.0820.1	150.48	0.8601	150.48	0.8601	-6.3476	11192	30348	2.9316	0.0016861	0.99831	0.0033722	0.0072788	False
LmxM.24.0750.1_57_0.236493374108053_223-242_1	LmxM.24.0750.1	150.48	0	150.48	0	-7.2429	11322	30348	2.9316	0.0016861	0.99831	0.0033722	0.0072788	False
LmxM.29.1190.1_29_0.0323101777059774_63-44_0	LmxM.29.1190.1	150.48	0	150.48	0	-7.2429	11322	30348	2.9316	0.0016861	0.99831	0.0033722	0.0072788	False
LmxM.16.0810.1_14_0.299557032115172_537-556_1	LmxM.16.0810.1	150.48	0	150.48	0	-7.2429	11322	30348	2.9316	0.0016861	0.99831	0.0033722	0.0072788	False
LmxM.31.0790.1_38_0.146586345381526_70-89_1	LmxM.31.0790.1	150.48	0	150.48	0	-7.2429	11322	30348	2.9316	0.0016861	0.99831	0.0033722	0.0072788	False
LmxM.12.0460.1_0_0.0815286624203822_198-179_0	LmxM.12.0460.1	150.48	0	150.48	0	-7.2429	11322	30348	2.9316	0.0016861	0.99831	0.0033722	0.0072788	False
LmxM.20.1060.1_14_0.258978249873546_1020-1039_1	LmxM.20.1060.1	150.48	0	150.48	0	-7.2429	11322	30348	2.9316	0.0016861	0.99831	0.0033722	0.0072788	False
LmxM.15.0275.1_71_0.453900709219858_246-265_1	LmxM.15.0275.1-LmxM.15.0281.1	150.48	0	150.48	0	-7.2429	11322	30348	2.9316	0.0016861	0.99831	0.0033722	0.0072788	False
LmxM.09.0500.1_0_0.104263309034681_468-487_1	LmxM.09.0500.1	150.48	0	150.48	0	-7.2429	11322	30348	2.9316	0.0016861	0.99831	0.0033722	0.0072788	False
LmxM.34.1360.1_43_0.157777777777778_224-205_0	LmxM.34.1360.1	150.48	0	150.48	0	-7.2429	11322	30348	2.9316	0.0016861	0.99831	0.0033722	0.0072788	False
LmxM.24.1720.1_57_0.318035426731079_783-802_1	LmxM.24.1720.1	150.48	0	150.48	0	-7.2429	11322	30348	2.9316	0.0016861	0.99831	0.0033722	0.0072788	False
LmxM.09.0620.1_52_0.072375127420999_133-152_1	LmxM.09.0620.1	150.48	0	150.48	0	-7.2429	11322	30348	2.9316	0.0016861	0.99831	0.0033722	0.0072788	False
LmxM.30.0110.1_29_0.162888329135181_385-404_1	LmxM.30.0110.1	150.48	0	150.48	0	-7.2429	11322	30348	2.9316	0.0016861	0.99831	0.0033722	0.0072788	False
LmxM.36.2450.1_52_0.396755162241888_532-551_1	LmxM.36.2450.1	150.48	0	150.48	0	-7.2429	11322	30348	2.9316	0.0016861	0.99831	0.0033722	0.0072788	False
LmxM.20.0080.1_29_0.195023148148148_330-349_1	LmxM.20.0080.1	150.48	0	150.48	0	-7.2429	11322	30348	2.9316	0.0016861	0.99831	0.0033722	0.0072788	False
LmxM.34.4880.1_52_0.306353350739774_348-367_1	LmxM.34.4880.1	150.48	0	150.48	0	-7.2429	11322	30348	2.9316	0.0016861	0.99831	0.0033722	0.0072788	False
LmxM.19.0360.1_33_0.286942504030091_1608-1589_0	LmxM.19.0360.1	150.48	0.8601	150.48	0.8601	-6.3476	11192	30348	2.9316	0.0016861	0.99831	0.0033722	0.0072788	False
LmxM.32.1920.1_29_0.370175438596491_200-219_1	LmxM.32.1920.1	150.48	0	150.48	0	-7.2429	11322	30348	2.9316	0.0016861	0.99831	0.0033722	0.0072788	False
LmxM.03.0720.1_43_0.0519005847953216_131-150_1	LmxM.03.0720.1	150.48	0	150.48	0	-7.2429	11322	30348	2.9316	0.0016861	0.99831	0.0033722	0.0072788	False
LmxM.32.2290.1_14_0.0141342756183746_94-75_0	LmxM.32.2290.1	150.48	0	150.48	0	-7.2429	11322	30348	2.9316	0.0016861	0.99831	0.0033722	0.0072788	False
LmxM.29.1420.1_52_0.0984848484848485_41-60_1	LmxM.29.1420.1	150.48	0.8601	150.48	0.8601	-6.3476	11192	30348	2.9316	0.0016861	0.99831	0.0033722	0.0072788	False
LmxM.31.1080.1_43_0.27689594356261_153-172_1	LmxM.31.1080.1	150.48	0	150.48	0	-7.2429	11322	30348	2.9316	0.0016861	0.99831	0.0033722	0.0072788	False
LmxM.16.1070.1_57_0.166337935568705_242-261_1	LmxM.16.1070.1	150.48	0	150.48	0	-7.2429	11322	30348	2.9316	0.0016861	0.99831	0.0033722	0.0072788	False
LmxM.34.5180.1_0_0.139393939393939_246-265_1	LmxM.34.5180.1	150.48	0	150.48	0	-7.2429	11322	30348	2.9316	0.0016861	0.99831	0.0033722	0.0072788	False
LmxM.36.4060.1_38_0.0771828268210323_156-175_1	LmxM.36.4060.1	150.48	0	150.48	0	-7.2429	11322	30348	2.9316	0.0016861	0.99831	0.0033722	0.0072788	False
LmxM.36.5410.1_29_0.0108604845446951_45228_1	LmxM.36.5410.1	150.48	0.8601	150.48	0.8601	-6.3476	11192	30348	2.9316	0.0016861	0.99831	0.0033722	0.0072788	False
LmxM.09.0650.1_29_0.0962846677132391_180-199_1	LmxM.09.0650.1	150.48	0.8601	150.48	0.8601	-6.3476	11192	30348	2.9316	0.0016861	0.99831	0.0033722	0.0072788	False
LmxM.27.1265.1_67_0.483360611020186_880-899_1	LmxM.27.1265.1	150.48	0	150.48	0	-7.2429	11322	30348	2.9316	0.0016861	0.99831	0.0033722	0.0072788	False
LmxM.33.2770.1_38_0.197354497354497_369-388_1	LmxM.33.2770.1	150.48	0	150.48	0	-7.2429	11322	30348	2.9316	0.0016861	0.99831	0.0033722	0.0072788	False
LmxM.20.1410.1_43_0.0902926481084939_250-269_1	LmxM.20.1410.1	150.48	0	150.48	0	-7.2429	11322	30348	2.9316	0.0016861	0.99831	0.0033722	0.0072788	False
LmxM.31.1320.1_14_0.0962009803921569_147-166_1	LmxM.31.1320.1	150.48	0	150.48	0	-7.2429	11322	30348	2.9316	0.0016861	0.99831	0.0033722	0.0072788	False
LmxM.34.3000.1_57_0.323933477946493_444-463_1	LmxM.34.3000.1	150.48	0	150.48	0	-7.2429	11322	30348	2.9316	0.0016861	0.99831	0.0033722	0.0072788	False
LmxM.28.1310.1_14_0.209310986964618_557-576_1	LmxM.28.1310.1	150.48	0	150.48	0	-7.2429	11322	30348	2.9316	0.0016861	0.99831	0.0033722	0.0072788	False
LmxM.31.0370.1_46_0.199478001491424_529-548_1	LmxM.31.0370.1	150.48	0	150.48	0	-7.2429	11322	30348	2.9316	0.0016861	0.99831	0.0033722	0.0072788	False
LmxM.14.1300.1_38_0.0242763772175537_49-68_1	LmxM.14.1300.1	150.48	0	150.48	0	-7.2429	11322	30348	2.9316	0.0016861	0.99831	0.0033722	0.0072788	False
LmxM.06.0790.1_29_0.332687338501292_1021-1040_1	LmxM.06.0790.1	150.48	0.8601	150.48	0.8601	-6.3476	11192	30348	2.9316	0.0016861	0.99831	0.0033722	0.0072788	False
LmxM.36.3657.1_52_0.0460750853242321_92-73_0	LmxM.36.3657.1	150.48	0.8601	150.48	0.8601	-6.3476	11192	30348	2.9316	0.0016861	0.99831	0.0033722	0.0072788	False
LmxM.28.0490.1_43_0.101975780752071_157-176_1	LmxM.28.0490.1	150.48	0.8601	150.48	0.8601	-6.3476	11192	30348	2.9316	0.0016861	0.99831	0.0033722	0.0072788	False
LmxM.31.3820.1_43_0.237037037037037_252-271_1	LmxM.31.3820.1	150.48	0.8601	150.48	0.8601	-6.3476	11192	30348	2.9316	0.0016861	0.99831	0.0033722	0.0072788	False
LmxM.17.1150.1_29_0.00774526678141136_31-12_0	LmxM.17.1150.1	150.48	0	150.48	0	-7.2429	11322	30348	2.9316	0.0016861	0.99831	0.0033722	0.0072788	False
LmxM.26.1270.1_14_0.247058823529412_635-616_0	LmxM.26.1270.1	150.48	0.8601	150.48	0.8601	-6.3476	11192	30348	2.9316	0.0016861	0.99831	0.0033722	0.0072788	False
LmxM.26.2280.1_67_0.261904761904762_210-229_1	LmxM.26.2280.1	150.48	0	150.48	0	-7.2429	11322	30348	2.9316	0.0016861	0.99831	0.0033722	0.0072788	False
LmxM.32.2990.1_29_0.449245541838134_649-668_1	LmxM.32.2990.1	150.48	0	150.48	0	-7.2429	11322	30348	2.9316	0.0016861	0.99831	0.0033722	0.0072788	False
LmxM.32.2960.1_29_0.0731581658938691_139-158_1	LmxM.32.2960.1	150.48	0.8601	150.48	0.8601	-6.3476	11192	30348	2.9316	0.0016861	0.99831	0.0033722	0.0072788	False
LmxM.28.0822.1_14_0.313570487483531_234-253_1	LmxM.28.0822.1	150.48	0	150.48	0	-7.2429	11322	30348	2.9316	0.0016861	0.99831	0.0033722	0.0072788	False
LmxM.24.1790.1_14_0.380952380952381_301-320_1	LmxM.24.1790.1	150.48	0	150.48	0	-7.2429	11322	30348	2.9316	0.0016861	0.99831	0.0033722	0.0072788	False
LmxM.28.1270.1_43_0.215277777777778_303-322_1	LmxM.28.1270.1	150.48	0	150.48	0	-7.2429	11322	30348	2.9316	0.0016861	0.99831	0.0033722	0.0072788	False
LmxM.25.0450.1_38_0.0779874213836478_120-139_1	LmxM.25.0450.1	150.48	0	150.48	0	-7.2429	11322	30348	2.9316	0.0016861	0.99831	0.0033722	0.0072788	False
LmxM.23.1180.1_43_0.326291079812207_135-154_1	LmxM.23.1180.1	150.48	0	150.48	0	-7.2429	11322	30348	2.9316	0.0016861	0.99831	0.0033722	0.0072788	False
LmxM.30.2110.1_43_0.095679012345679_301-320_1	LmxM.30.2110.1	150.48	0	150.48	0	-7.2429	11322	30348	2.9316	0.0016861	0.99831	0.0033722	0.0072788	False
Non-targeting-229	Non-target-18	150.48	0	150.48	0	-7.2429	11322	30348	2.9316	0.0016861	0.99831	0.0033722	0.0072788	False
LmxM.33.1030.1_71_0.499346405228758_374-393_1	LmxM.33.1030.1	150.48	0	150.48	0	-7.2429	11322	30348	2.9316	0.0016861	0.99831	0.0033722	0.0072788	False
LmxM.21.1050.1_43_0.216404886561955_120-139_1	LmxM.21.1050.1	150.48	0	150.48	0	-7.2429	11322	30348	2.9316	0.0016861	0.99831	0.0033722	0.0072788	False
LmxM.25.2220.1_14_0.268547544409613_510-529_1	LmxM.25.2220.1	150.48	0	150.48	0	-7.2429	11322	30348	2.9316	0.0016861	0.99831	0.0033722	0.0072788	False
LmxM.33.2180.1_0_0.0383786114704614_173-192_1	LmxM.33.2180.1	150.48	0	150.48	0	-7.2429	11322	30348	2.9316	0.0016861	0.99831	0.0033722	0.0072788	False
LmxM.10.0840.1_29_0.024040684234859_46-65_1	LmxM.10.0840.1	150.48	0	150.48	0	-7.2429	11322	30348	2.9316	0.0016861	0.99831	0.0033722	0.0072788	False
LmxM.30.0060.1_29_0.358208955223881_153-134_0	LmxM.30.0060.1	150.48	0	150.48	0	-7.2429	11322	30348	2.9316	0.0016861	0.99831	0.0033722	0.0072788	False
LmxM.17.0490.1_0_0.10080058224163_274-293_1	LmxM.17.0490.1	150.48	0	150.48	0	-7.2429	11322	30348	2.9316	0.0016861	0.99831	0.0033722	0.0072788	False
LmxM.14.1220.1_19_0.00356125356125356_45102_1	LmxM.14.1220.1	150.48	0.8601	150.48	0.8601	-6.3476	11192	30348	2.9316	0.0016861	0.99831	0.0033722	0.0072788	False
LmxM.33.3730.1_14_0.370478983382209_374-393_1	LmxM.33.3730.1	150.48	0	150.48	0	-7.2429	11322	30348	2.9316	0.0016861	0.99831	0.0033722	0.0072788	False
LmxM.08.0040.1_67_0.227536231884058_147-166_1	LmxM.08.0040.1	150.48	0	150.48	0	-7.2429	11322	30348	2.9316	0.0016861	0.99831	0.0033722	0.0072788	False
LmxM.30.0750.1_52_0.225950782997763_195-214_1	LmxM.30.0750.1	150.48	0.8601	150.48	0.8601	-6.3476	11192	30348	2.9316	0.0016861	0.99831	0.0033722	0.0072788	False
LmxM.05.1200.1_76_0.280701754385965_101-120_1	LmxM.05.1200.1	150.48	0	150.48	0	-7.2429	11322	30348	2.9316	0.0016861	0.99831	0.0033722	0.0072788	False
LmxM.19.0295.1_57_0.0693739424703892_72-91_1	LmxM.19.0295.1	150.48	0	150.48	0	-7.2429	11322	30348	2.9316	0.0016861	0.99831	0.0033722	0.0072788	False
LmxM.18.1430.1_0_0.171115065243179_573-592_1	LmxM.18.1430.1	150.48	0.8601	150.48	0.8601	-6.3476	11192	30348	2.9316	0.0016861	0.99831	0.0033722	0.0072788	False
LmxM.36.4940.1_81_0.454106280193237_366-385_1	LmxM.36.4940.1	150.48	0	150.48	0	-7.2429	11322	30348	2.9316	0.0016861	0.99831	0.0033722	0.0072788	False
LmxM.31.1480.1_52_0.147922998986829_283-302_1	LmxM.31.1480.1	150.48	0	150.48	0	-7.2429	11322	30348	2.9316	0.0016861	0.99831	0.0033722	0.0072788	False
LmxM.25.0660.1_60_0.256944444444444_77-58_0	LmxM.25.0660.1	150.48	0	150.48	0	-7.2429	11322	30348	2.9316	0.0016861	0.99831	0.0033722	0.0072788	False
LmxM.26.1250.1_71_0.478927203065134_990-1009_1	LmxM.26.1250.1	150.48	0	150.48	0	-7.2429	11322	30348	2.9316	0.0016861	0.99831	0.0033722	0.0072788	False
LmxM.36.0650.1_86_0.432996632996633_633-652_1	LmxM.36.0650.1	150.48	0	150.48	0	-7.2429	11322	30348	2.9316	0.0016861	0.99831	0.0033722	0.0072788	False
LmxM.36.2280.1_0_0.101478494623656_147-166_1	LmxM.36.2280.1	150.48	0	150.48	0	-7.2429	11322	30348	2.9316	0.0016861	0.99831	0.0033722	0.0072788	False
LmxM.31.0990.1_43_0.297047554654046_1312-1331_1	LmxM.31.0990.1	150.48	0	150.48	0	-7.2429	11322	30348	2.9316	0.0016861	0.99831	0.0033722	0.0072788	False
LmxM.05.1120.1_52_0.213450292397661_67-86_1	LmxM.05.1120.1	150.48	0.8601	150.48	0.8601	-6.3476	11192	30348	2.9316	0.0016861	0.99831	0.0033722	0.0072788	False
LmxM.11.1320.1_89_0.461423220973783_606-625_1	LmxM.11.1320.1	150.48	0	150.48	0	-7.2429	11322	30348	2.9316	0.0016861	0.99831	0.0033722	0.0072788	False
LmxM.33.3720.1_48_0.227722772277228_216-197_0	LmxM.33.3720.1	150.48	0.8601	150.48	0.8601	-6.3476	11192	30348	2.9316	0.0016861	0.99831	0.0033722	0.0072788	False
LmxM.28.1760.1_14_0.29609167178228_1440-1459_1	LmxM.28.1760.1	150.48	0	150.48	0	-7.2429	11322	30348	2.9316	0.0016861	0.99831	0.0033722	0.0072788	False
LmxM.32.1760.1_33_0.14093137254902_107-126_1	LmxM.32.1760.1	150.48	0	150.48	0	-7.2429	11322	30348	2.9316	0.0016861	0.99831	0.0033722	0.0072788	False
LmxM.29.2000.1_67_0.364102564102564_132-151_1	LmxM.29.2000.1	150.48	0.8601	150.48	0.8601	-6.3476	11192	30348	2.9316	0.0016861	0.99831	0.0033722	0.0072788	False
LmxM.28.2220.1_14_0.18705035971223_479-460_0	LmxM.28.2220.1	150.48	0	150.48	0	-7.2429	11322	30348	2.9316	0.0016861	0.99831	0.0033722	0.0072788	False
LmxM.36.4850.1_52_0.395628415300546_720-739_1	LmxM.36.4850.1	150.48	0	150.48	0	-7.2429	11322	30348	2.9316	0.0016861	0.99831	0.0033722	0.0072788	False
LmxM.32.1790.1_63_0.295275590551181_235-216_0	LmxM.32.1790.1	150.48	0	150.48	0	-7.2429	11322	30348	2.9316	0.0016861	0.99831	0.0033722	0.0072788	False
LmxM.29.0930.1_38_0.178468624064479_307-326_1	LmxM.29.0930.1	150.48	0.8601	150.48	0.8601	-6.3476	11192	30348	2.9316	0.0016861	0.99831	0.0033722	0.0072788	False
LmxM.10.0960.1_0_0.18876497315159_451-470_1	LmxM.10.0960.1	150.48	0	150.48	0	-7.2429	11322	30348	2.9316	0.0016861	0.99831	0.0033722	0.0072788	False
LmxM.28.2980.1_19_0.170588235294118_94-75_0	LmxM.28.2980.1	150.48	0	150.48	0	-7.2429	11322	30348	2.9316	0.0016861	0.99831	0.0033722	0.0072788	False
LmxM.06.0250.1_29_0.173237753882915_141-160_1	LmxM.06.0250.1	150.48	0	150.48	0	-7.2429	11322	30348	2.9316	0.0016861	0.99831	0.0033722	0.0072788	False
LmxM.12.0070.1_29_0.40955448201825_759-778_1	LmxM.12.0070.1	150.48	0	150.48	0	-7.2429	11322	30348	2.9316	0.0016861	0.99831	0.0033722	0.0072788	False
LmxM.27.2290.1_57_0.290277777777778_636-617_0	LmxM.27.2290.1	150.48	0	150.48	0	-7.2429	11322	30348	2.9316	0.0016861	0.99831	0.0033722	0.0072788	False
LmxM.29.1620.1_38_0.122429459588714_253-272_1	LmxM.29.1620.1	150.48	0	150.48	0	-7.2429	11322	30348	2.9316	0.0016861	0.99831	0.0033722	0.0072788	False
LmxM.21.0950.1_57_0.403137254901961_510-529_1	LmxM.21.0950.1	150.48	0	150.48	0	-7.2429	11322	30348	2.9316	0.0016861	0.99831	0.0033722	0.0072788	False
LmxM.34.1190.1_43_0.040994623655914_57-76_1	LmxM.34.1190.1	150.48	0	150.48	0	-7.2429	11322	30348	2.9316	0.0016861	0.99831	0.0033722	0.0072788	False
LmxM.32.2990.1_43_0.377229080932785_544-563_1	LmxM.32.2990.1	150.48	0	150.48	0	-7.2429	11322	30348	2.9316	0.0016861	0.99831	0.0033722	0.0072788	False
LmxM.29.1670.1_71_0.31559497413156_418-437_1	LmxM.29.1670.1	150.48	0.8601	150.48	0.8601	-6.3476	11192	30348	2.9316	0.0016861	0.99831	0.0033722	0.0072788	False
LmxM.31.1850.1_52_0.266106442577031_471-490_1	LmxM.31.1850.1	150.48	0	150.48	0	-7.2429	11322	30348	2.9316	0.0016861	0.99831	0.0033722	0.0072788	False
LmxM.36.3280.1_14_0.196011396011396_680-699_1	LmxM.36.3280.1	150.48	0	150.48	0	-7.2429	11322	30348	2.9316	0.0016861	0.99831	0.0033722	0.0072788	False
LmxM.36.0850.1_29_0.288359788359788_753-772_1	LmxM.36.0850.1	150.48	0	150.48	0	-7.2429	11322	30348	2.9316	0.0016861	0.99831	0.0033722	0.0072788	False
LmxM.36.6310.1_0_0.134994807892004_126-145_1	LmxM.36.6310.1	150.48	0	150.48	0	-7.2429	11322	30348	2.9316	0.0016861	0.99831	0.0033722	0.0072788	False
LmxM.28.0860.1_43_0.171821305841924_246-265_1	LmxM.28.0860.1	300.95	1.7202	300.95	1.7202	-6.7945	44770	1.2599e+05	2.9315	0.0016868	0.99831	0.0033737	0.0072788	False
LmxM.26.2090.1_67_0.266081871345029_80-99_1	LmxM.26.2090.1	300.95	1.7202	300.95	1.7202	-6.7945	44770	1.2599e+05	2.9315	0.0016868	0.99831	0.0033737	0.0072788	False
LmxM.27.0380.1_0_0.0512489233419466_235-254_1	LmxM.27.0380.1	300.95	1.7202	300.95	1.7202	-6.7945	44770	1.2599e+05	2.9315	0.0016868	0.99831	0.0033737	0.0072788	False
LmxM.14.0940.1_52_0.0898692810457516_210-229_1	LmxM.14.0940.1	300.95	1.7202	300.95	1.7202	-6.7945	44770	1.2599e+05	2.9315	0.0016868	0.99831	0.0033737	0.0072788	False
LmxM.25.2095.1_43_0.297052154195011_256-275_1	LmxM.25.2095.1	300.95	1.7202	300.95	1.7202	-6.7945	44770	1.2599e+05	2.9315	0.0016868	0.99831	0.0033737	0.0072788	False
LmxM.07.0140.1_81_0.445703493862134_463-482_1	LmxM.07.0140.1	300.95	1.7202	300.95	1.7202	-6.7945	44770	1.2599e+05	2.9315	0.0016868	0.99831	0.0033737	0.0072788	False
LmxM.10.0140.1_29_0.10085933966531_216-235_1	LmxM.10.0140.1	300.95	1.7202	300.95	1.7202	-6.7945	44770	1.2599e+05	2.9315	0.0016868	0.99831	0.0033737	0.0072788	False
LmxM.01.0260.1_43_0.194047619047619_154-173_1	LmxM.01.0260.1	300.95	1.7202	300.95	1.7202	-6.7945	44770	1.2599e+05	2.9315	0.0016868	0.99831	0.0033737	0.0072788	False
LmxM.30.2650.1_43_0.487789987789988_789-808_1	LmxM.30.2650.1	451.43	2.5803	451.43	2.5803	-6.9815	1.0073e+05	2.8992e+05	2.9315	0.0016869	0.99831	0.0033737	0.0072788	False
LmxM.26.0950.1_29_0.342047930283224_618-637_1	LmxM.26.0950.1	299.76	1.7202	299.76	1.7202	-6.7887	44413	1.2497e+05	2.9302	0.0016936	0.99831	0.0033871	0.0072896	False
Non-targeting-50	Non-target-189	299.76	1.7202	299.76	1.7202	-6.7887	44413	1.2497e+05	2.9302	0.0016936	0.99831	0.0033871	0.0072896	False
LmxM.22.0810.1_43_0.296594982078853_324-343_1	LmxM.22.0810.1	299.76	1.7202	299.76	1.7202	-6.7887	44413	1.2497e+05	2.9302	0.0016936	0.99831	0.0033871	0.0072896	False
LmxM.11.1040.1_43_0.276143790849673_672-691_1	LmxM.11.1040.1	299.76	1.7202	299.76	1.7202	-6.7887	44413	1.2497e+05	2.9302	0.0016936	0.99831	0.0033871	0.0072896	False
LmxM.23.0430.1_38_0.0105949470252649_45197_1	LmxM.23.0430.1	299.76	1.7202	299.76	1.7202	-6.7887	44413	1.2497e+05	2.9302	0.0016936	0.99831	0.0033871	0.0072896	False
LmxM.36.3340.1_14_0.238471673254282_1806-1825_1	LmxM.36.3340.1	149.28	0	149.28	0	-7.2315	11143	29856	2.9291	0.0016996	0.9983	0.0033992	0.0072896	False
LmxM.26.0720.1_33_0.016728624535316_63-44_0	LmxM.26.0720.1	149.28	0	149.28	0	-7.2315	11143	29856	2.9291	0.0016996	0.9983	0.0033992	0.0072896	False
LmxM.19.1530.1_48_0.0400307929176289_48-67_1	LmxM.19.1530.1	149.28	0.8601	149.28	0.8601	-6.3361	11015	29856	2.9291	0.0016996	0.9983	0.0033992	0.0072896	False
LmxM.31.2300.1_38_0.0558002936857562_72-91_1	LmxM.31.2300.1	149.28	0.8601	149.28	0.8601	-6.3361	11015	29856	2.9291	0.0016996	0.9983	0.0033992	0.0072896	False
LmxM.29.1440.1_0_0.186267845003399_827-808_0	LmxM.29.1440.1	149.28	0	149.28	0	-7.2315	11143	29856	2.9291	0.0016996	0.9983	0.0033992	0.0072896	False
LmxM.30.2320.1_43_0.403561827956989_1192-1211_1	LmxM.30.2320.1	149.28	0	149.28	0	-7.2315	11143	29856	2.9291	0.0016996	0.9983	0.0033992	0.0072896	False
LmxM.31.1620.1_38_0.111545138888889_260-241_0	LmxM.31.1620.1	149.28	0	149.28	0	-7.2315	11143	29856	2.9291	0.0016996	0.9983	0.0033992	0.0072896	False
LmxM.18.0270.1_43_0.0318352059925094_24-43_1	LmxM.18.0270.1	149.28	0	149.28	0	-7.2315	11143	29856	2.9291	0.0016996	0.9983	0.0033992	0.0072896	False
LmxM.34.3260.1_29_0.0623655913978495_54-73_1	LmxM.34.3260.1	149.28	0	149.28	0	-7.2315	11143	29856	2.9291	0.0016996	0.9983	0.0033992	0.0072896	False
LmxM.15.1440.1_57_0.310566258026853_528-547_1	LmxM.15.1440.1	149.28	0	149.28	0	-7.2315	11143	29856	2.9291	0.0016996	0.9983	0.0033992	0.0072896	False
LmxM.08_29.0970.1_14_0.393029077604468_2037-2056_1	LmxM.08_29.0970.1	149.28	0	149.28	0	-7.2315	11143	29856	2.9291	0.0016996	0.9983	0.0033992	0.0072896	False
LmxM.24.1435.1_43_0.0167577413479053_40-59_1	LmxM.24.1435.1	149.28	0	149.28	0	-7.2315	11143	29856	2.9291	0.0016996	0.9983	0.0033992	0.0072896	False
LmxM.04.0190.1_33_0.204225352112676_438-419_0	LmxM.04.0190.1	149.28	0	149.28	0	-7.2315	11143	29856	2.9291	0.0016996	0.9983	0.0033992	0.0072896	False
Non-targeting-88	Non-target-3	149.28	0	149.28	0	-7.2315	11143	29856	2.9291	0.0016996	0.9983	0.0033992	0.0072896	False
LmxM.32.0530.1_14_0.224592796512962_975-994_1	LmxM.32.0530.1	149.28	0	149.28	0	-7.2315	11143	29856	2.9291	0.0016996	0.9983	0.0033992	0.0072896	False
LmxM.21.1410.1_71_0.478228228228228_629-648_1	LmxM.21.1410.1	149.28	0	149.28	0	-7.2315	11143	29856	2.9291	0.0016996	0.9983	0.0033992	0.0072896	False
LmxM.03.0840.1_29_0.00853825136612022_19-38_1	LmxM.03.0840.1	149.28	0	149.28	0	-7.2315	11143	29856	2.9291	0.0016996	0.9983	0.0033992	0.0072896	False
LmxM.30.0160.1_19_0.11663856098932_412-431_1	LmxM.30.0160.1	149.28	0	149.28	0	-7.2315	11143	29856	2.9291	0.0016996	0.9983	0.0033992	0.0072896	False
LmxM.36.5650.1_43_0.343434343434343_333-352_1	LmxM.36.5650.1	149.28	0	149.28	0	-7.2315	11143	29856	2.9291	0.0016996	0.9983	0.0033992	0.0072896	False
LmxM.21.0885.1_29_0.0425219941348974_178-159_0	LmxM.21.0885.1	149.28	0	149.28	0	-7.2315	11143	29856	2.9291	0.0016996	0.9983	0.0033992	0.0072896	False
LmxM.14.0210.1_14_0.361111111111111_474-493_1	LmxM.14.0210.1	149.28	0	149.28	0	-7.2315	11143	29856	2.9291	0.0016996	0.9983	0.0033992	0.0072896	False
LmxM.25.0040.1_14_0.266771488469602_1015-1034_1	LmxM.25.0040.1	149.28	0	149.28	0	-7.2315	11143	29856	2.9291	0.0016996	0.9983	0.0033992	0.0072896	False
LmxM.17.0280.1_43_0.0749063670411985_34-53_1	LmxM.17.0280.1	149.28	0	149.28	0	-7.2315	11143	29856	2.9291	0.0016996	0.9983	0.0033992	0.0072896	False
Non-targeting-650	Non-target-91	149.28	0	149.28	0	-7.2315	11143	29856	2.9291	0.0016996	0.9983	0.0033992	0.0072896	False
LmxM.29.1070.1_81_0.488700564971751_336-355_1	LmxM.29.1070.1	149.28	0	149.28	0	-7.2315	11143	29856	2.9291	0.0016996	0.9983	0.0033992	0.0072896	False
LmxM.08_29.2250.1_0_0.0472813238770686_96-115_1	LmxM.08_29.2250.1	149.28	0	149.28	0	-7.2315	11143	29856	2.9291	0.0016996	0.9983	0.0033992	0.0072896	False
LmxM.01.0160.1_43_0.312757201646091_73-92_1	LmxM.01.0160.1	149.28	0	149.28	0	-7.2315	11143	29856	2.9291	0.0016996	0.9983	0.0033992	0.0072896	False
LmxM.34.2410.1_43_0.211628746840014_580-599_1	LmxM.34.2410.1	149.28	0.8601	149.28	0.8601	-6.3361	11015	29856	2.9291	0.0016996	0.9983	0.0033992	0.0072896	False
LmxM.20.1400.1_14_0.313763861709067_478-497_1	LmxM.20.1400.1	149.28	0	149.28	0	-7.2315	11143	29856	2.9291	0.0016996	0.9983	0.0033992	0.0072896	False
LmxM.33.4260.1_43_0.261920903954802_1152-1171_1	LmxM.33.4260.1	149.28	0	149.28	0	-7.2315	11143	29856	2.9291	0.0016996	0.9983	0.0033992	0.0072896	False
LmxM.25.0950.1_34_0.160633484162896_219-200_0	LmxM.25.0950.1	149.28	0	149.28	0	-7.2315	11143	29856	2.9291	0.0016996	0.9983	0.0033992	0.0072896	False
LmxM.29.2640.1_33_0.318072289156626_795-776_0	LmxM.29.2640.1	149.28	0	149.28	0	-7.2315	11143	29856	2.9291	0.0016996	0.9983	0.0033992	0.0072896	False
LmxM.27.1830.1_29_0.462019660411081_514-533_1	LmxM.27.1830.1	149.28	0	149.28	0	-7.2315	11143	29856	2.9291	0.0016996	0.9983	0.0033992	0.0072896	False
LmxM.36.6320.1_14_0.363555215506248_2847-2866_1	LmxM.36.6320.1	149.28	0	149.28	0	-7.2315	11143	29856	2.9291	0.0016996	0.9983	0.0033992	0.0072896	False
LmxM.30.0430.1_0_0.160651096956829_450-469_1	LmxM.30.0430.1	149.28	0.8601	149.28	0.8601	-6.3361	11015	29856	2.9291	0.0016996	0.9983	0.0033992	0.0072896	False
LmxM.31.1710.1_29_0.135912698412698_270-289_1	LmxM.31.1710.1	149.28	0	149.28	0	-7.2315	11143	29856	2.9291	0.0016996	0.9983	0.0033992	0.0072896	False
LmxM.10.0130.1_0_0.137868480725624_301-320_1	LmxM.10.0130.1	149.28	0	149.28	0	-7.2315	11143	29856	2.9291	0.0016996	0.9983	0.0033992	0.0072896	False
LmxM.31.2220.1_19_0.152615650670125_702-721_1	LmxM.31.2220.1	149.28	0.8601	149.28	0.8601	-6.3361	11015	29856	2.9291	0.0016996	0.9983	0.0033992	0.0072896	False
LmxM.34.3080.1_43_0.160493827160494_238-257_1	LmxM.34.3080.1	149.28	0	149.28	0	-7.2315	11143	29856	2.9291	0.0016996	0.9983	0.0033992	0.0072896	False
LmxM.24.0960.1_33_0.26739202110122_807-826_1	LmxM.24.0960.1	149.28	0	149.28	0	-7.2315	11143	29856	2.9291	0.0016996	0.9983	0.0033992	0.0072896	False
LmxM.29.0405.1_29_0.146245059288538_114-95_0	LmxM.29.0405.1	149.28	0	149.28	0	-7.2315	11143	29856	2.9291	0.0016996	0.9983	0.0033992	0.0072896	False
LmxM.10.1030.1_74_0.418624891209748_475-494_1	LmxM.10.1030.1	149.28	0	149.28	0	-7.2315	11143	29856	2.9291	0.0016996	0.9983	0.0033992	0.0072896	False
LmxM.32.2100.1_19_0.0557768924302789_88-69_0	LmxM.32.2100.1	149.28	0	149.28	0	-7.2315	11143	29856	2.9291	0.0016996	0.9983	0.0033992	0.0072896	False
LmxM.33.0530.1_29_0.153428377460964_219-238_1	LmxM.33.0530.1	149.28	0.8601	149.28	0.8601	-6.3361	11015	29856	2.9291	0.0016996	0.9983	0.0033992	0.0072896	False
LmxM.25.0300.1_38_0.161255411255411_291-310_1	LmxM.25.0300.1	149.28	0	149.28	0	-7.2315	11143	29856	2.9291	0.0016996	0.9983	0.0033992	0.0072896	False
LmxM.33.0380.1_43_0.210678210678211_286-305_1	LmxM.33.0380.1	149.28	0.8601	149.28	0.8601	-6.3361	11015	29856	2.9291	0.0016996	0.9983	0.0033992	0.0072896	False
LmxM.08_29.2140.1_43_0.117559523809524_71-90_1	LmxM.08_29.2140.1	149.28	0	149.28	0	-7.2315	11143	29856	2.9291	0.0016996	0.9983	0.0033992	0.0072896	False
LmxM.21.1730.1_14_0.182170542635659_83-102_1	LmxM.21.1730.1	149.28	0	149.28	0	-7.2315	11143	29856	2.9291	0.0016996	0.9983	0.0033992	0.0072896	False
LmxM.18.1660.1_43_0.0862403100775194_174-193_1	LmxM.18.1660.1	149.28	0	149.28	0	-7.2315	11143	29856	2.9291	0.0016996	0.9983	0.0033992	0.0072896	False
LmxM.26.0580.1_29_0.43010752688172_756-775_1	LmxM.26.0580.1	149.28	0	149.28	0	-7.2315	11143	29856	2.9291	0.0016996	0.9983	0.0033992	0.0072896	False
LmxM.17.0240.1_52_0.306529797547762_1068-1087_1	LmxM.17.0240.1	149.28	0.8601	149.28	0.8601	-6.3361	11015	29856	2.9291	0.0016996	0.9983	0.0033992	0.0072896	False
LmxM.20.0270.1_52_0.250905797101449_273-292_1	LmxM.20.0270.1	149.28	0	149.28	0	-7.2315	11143	29856	2.9291	0.0016996	0.9983	0.0033992	0.0072896	False
LmxM.27.2360.1_29_0.127806563039724_141-160_1	LmxM.27.2360.1	149.28	0	149.28	0	-7.2315	11143	29856	2.9291	0.0016996	0.9983	0.0033992	0.0072896	False
LmxM.31.3230.1_19_0.173708920187793_228-209_0	LmxM.31.3230.1	149.28	0	149.28	0	-7.2315	11143	29856	2.9291	0.0016996	0.9983	0.0033992	0.0072896	False
LmxM.18.1670.1_74_0.414499605988968_519-538_1	LmxM.18.1670.1	149.28	0	149.28	0	-7.2315	11143	29856	2.9291	0.0016996	0.9983	0.0033992	0.0072896	False
LmxM.34.1990.1_29_0.137421383647799_440-421_0	LmxM.34.1990.1	149.28	0	149.28	0	-7.2315	11143	29856	2.9291	0.0016996	0.9983	0.0033992	0.0072896	False
LmxM.20.0190.1_81_0.474036850921273_275-294_1	LmxM.20.0190.1	149.28	0	149.28	0	-7.2315	11143	29856	2.9291	0.0016996	0.9983	0.0033992	0.0072896	False
LmxM.09.0240.1_57_0.325614035087719_918-937_1	LmxM.09.0240.1	149.28	0	149.28	0	-7.2315	11143	29856	2.9291	0.0016996	0.9983	0.0033992	0.0072896	False
LmxM.34.2610.1_43_0.0774719673802243_73-92_1	LmxM.34.2610.1	149.28	0	149.28	0	-7.2315	11143	29856	2.9291	0.0016996	0.9983	0.0033992	0.0072896	False
LmxM.23.1025.1_0_0.045400238948626_69-88_1	LmxM.23.1025.1	149.28	0	149.28	0	-7.2315	11143	29856	2.9291	0.0016996	0.9983	0.0033992	0.0072896	False
LmxM.25.1660.1_29_0.32952182952183_962-943_0	LmxM.25.1660.1	149.28	0.8601	149.28	0.8601	-6.3361	11015	29856	2.9291	0.0016996	0.9983	0.0033992	0.0072896	False
LmxM.31.1730.1_33_0.393004115226337_378-397_1	LmxM.31.1730.1	149.28	0	149.28	0	-7.2315	11143	29856	2.9291	0.0016996	0.9983	0.0033992	0.0072896	False
LmxM.30.3110.1_33_0.232979142070051_585-604_1	LmxM.30.3110.1	149.28	0	149.28	0	-7.2315	11143	29856	2.9291	0.0016996	0.9983	0.0033992	0.0072896	False
LmxM.19.1080.1_14_0.167372881355932_1905-1886_0	LmxM.19.1080.1	149.28	0	149.28	0	-7.2315	11143	29856	2.9291	0.0016996	0.9983	0.0033992	0.0072896	False
LmxM.08.1150.1_29_0.196506550218341_681-662_0	LmxM.08.1150.1	149.28	0	149.28	0	-7.2315	11143	29856	2.9291	0.0016996	0.9983	0.0033992	0.0072896	False
LmxM.34.3270.1_38_0.161347517730496_87-106_1	LmxM.34.3270.1	149.28	0	149.28	0	-7.2315	11143	29856	2.9291	0.0016996	0.9983	0.0033992	0.0072896	False
Non-targeting-521	Non-target-15	149.28	0.8601	149.28	0.8601	-6.3361	11015	29856	2.9291	0.0016996	0.9983	0.0033992	0.0072896	False
LmxM.21.1460.1_43_0.365056124938995_741-760_1	LmxM.21.1460.1	149.28	0.8601	149.28	0.8601	-6.3361	11015	29856	2.9291	0.0016996	0.9983	0.0033992	0.0072896	False
LmxM.29.0735.1_48_0.468579234972678_339-358_1	LmxM.29.0735.1	149.28	0	149.28	0	-7.2315	11143	29856	2.9291	0.0016996	0.9983	0.0033992	0.0072896	False
LmxM.30.0460a.1_29_0.0969927996611605_226-245_1	LmxM.30.0460a.1	149.28	0.8601	149.28	0.8601	-6.3361	11015	29856	2.9291	0.0016996	0.9983	0.0033992	0.0072896	False
LmxM.19.1345.1_29_0.0627147766323024_149-130_0	LmxM.19.1345.1	149.28	0.8601	149.28	0.8601	-6.3361	11015	29856	2.9291	0.0016996	0.9983	0.0033992	0.0072896	False
LmxM.25.0430.1_43_0.339227242960052_1032-1051_1	LmxM.25.0430.1	149.28	0	149.28	0	-7.2315	11143	29856	2.9291	0.0016996	0.9983	0.0033992	0.0072896	False
LmxM.17.0470.1_0_0.119879744456971_1273-1292_1	LmxM.17.0470.1	149.28	0.8601	149.28	0.8601	-6.3361	11015	29856	2.9291	0.0016996	0.9983	0.0033992	0.0072896	False
LmxM.24.0830.1_29_0.0090311986863711_15-34_1	LmxM.24.0830.1	149.28	0	149.28	0	-7.2315	11143	29856	2.9291	0.0016996	0.9983	0.0033992	0.0072896	False
LmxM.08_29.1120.1_19_0.14868540344515_499-480_0	LmxM.08_29.1120.1	149.28	0	149.28	0	-7.2315	11143	29856	2.9291	0.0016996	0.9983	0.0033992	0.0072896	False
LmxM.22.0080.1_14_0.308004052684904_297-316_1	LmxM.22.0080.1	149.28	0	149.28	0	-7.2315	11143	29856	2.9291	0.0016996	0.9983	0.0033992	0.0072896	False
LmxM.08_29.2050.1_52_0.035252119589469_70-89_1	LmxM.08_29.2050.1	149.28	0	149.28	0	-7.2315	11143	29856	2.9291	0.0016996	0.9983	0.0033992	0.0072896	False
LmxM.29.3210.1_43_0.285122410546139_751-770_1	LmxM.29.3210.1	149.28	0	149.28	0	-7.2315	11143	29856	2.9291	0.0016996	0.9983	0.0033992	0.0072896	False
LmxM.21.0780.1_29_0.293367346938776_698-679_0	LmxM.21.0780.1	149.28	0	149.28	0	-7.2315	11143	29856	2.9291	0.0016996	0.9983	0.0033992	0.0072896	False
LmxM.32.0440.1_29_0.1236802413273_78-97_1	LmxM.32.0440.1	149.28	0	149.28	0	-7.2315	11143	29856	2.9291	0.0016996	0.9983	0.0033992	0.0072896	False
LmxM.36.2890.1_43_0.13558492413118_271-290_1	LmxM.36.2890.1	149.28	0	149.28	0	-7.2315	11143	29856	2.9291	0.0016996	0.9983	0.0033992	0.0072896	False
LmxM.30.2180.1_14_0.37277648878577_957-976_1	LmxM.30.2180.1	149.28	0	149.28	0	-7.2315	11143	29856	2.9291	0.0016996	0.9983	0.0033992	0.0072896	False
LmxM.32.2450.1_29_0.015990159901599_84-65_0	LmxM.32.2450.1	149.28	0	149.28	0	-7.2315	11143	29856	2.9291	0.0016996	0.9983	0.0033992	0.0072896	False
LmxM.05.0610.1_14_0.395787944807553_1087-1106_1	LmxM.05.0610.1	149.28	0	149.28	0	-7.2315	11143	29856	2.9291	0.0016996	0.9983	0.0033992	0.0072896	False
LmxM.36.3480.1_43_0.249206349206349_154-173_1	LmxM.36.3480.1	149.28	0	149.28	0	-7.2315	11143	29856	2.9291	0.0016996	0.9983	0.0033992	0.0072896	False
LmxM.30.0130.1_29_0.11084142394822_267-286_1	LmxM.30.0130.1	149.28	0	149.28	0	-7.2315	11143	29856	2.9291	0.0016996	0.9983	0.0033992	0.0072896	False
LmxM.34.2070.1_38_0.106553512494107_222-241_1	LmxM.34.2070.1	149.28	0	149.28	0	-7.2315	11143	29856	2.9291	0.0016996	0.9983	0.0033992	0.0072896	False
LmxM.05.1010.1_43_0.362106406080347_664-683_1	LmxM.05.1010.1	149.28	0.8601	149.28	0.8601	-6.3361	11015	29856	2.9291	0.0016996	0.9983	0.0033992	0.0072896	False
LmxM.05.0500.1_0_0.183188405797101_313-332_1	LmxM.05.0500.1-LmxM.05.0510.1-LmxM.05.0510b.1	149.28	0.8601	149.28	0.8601	-6.3361	11015	29856	2.9291	0.0016996	0.9983	0.0033992	0.0072896	False
LmxM.04.0680.1_52_0.277404921700224_121-140_1	LmxM.04.0680.1	149.28	0	149.28	0	-7.2315	11143	29856	2.9291	0.0016996	0.9983	0.0033992	0.0072896	False
LmxM.29.0310.1_29_0.0304172951231775_117-136_1	LmxM.29.0310.1	149.28	0	149.28	0	-7.2315	11143	29856	2.9291	0.0016996	0.9983	0.0033992	0.0072896	False
LmxM.30.1210.1_14_0.141310196394942_2092-2111_1	LmxM.30.1210.1	149.28	0	149.28	0	-7.2315	11143	29856	2.9291	0.0016996	0.9983	0.0033992	0.0072896	False
LmxM.21.0520.1_57_0.473214285714286_643-624_0	LmxM.21.0520.1	149.28	0	149.28	0	-7.2315	11143	29856	2.9291	0.0016996	0.9983	0.0033992	0.0072896	False
LmxM.34.3150.1_38_0.0381136950904393_62-43_0	LmxM.34.3150.1	149.28	0	149.28	0	-7.2315	11143	29856	2.9291	0.0016996	0.9983	0.0033992	0.0072896	False
LmxM.34.4550.1_0_0.0853603603603604_372-391_1	LmxM.34.4550.1	149.28	0	149.28	0	-7.2315	11143	29856	2.9291	0.0016996	0.9983	0.0033992	0.0072896	False
LmxM.23.1470.1_14_0.177272727272727_128-109_0	LmxM.23.1470.1	149.28	0.8601	149.28	0.8601	-6.3361	11015	29856	2.9291	0.0016996	0.9983	0.0033992	0.0072896	False
LmxM.24.1180.1_29_0.0645586297760211_46-65_1	LmxM.24.1180.1	149.28	0	149.28	0	-7.2315	11143	29856	2.9291	0.0016996	0.9983	0.0033992	0.0072896	False
LmxM.16.1230.1_14_0.261340679522498_1420-1439_1	LmxM.16.1230.1	149.28	0	149.28	0	-7.2315	11143	29856	2.9291	0.0016996	0.9983	0.0033992	0.0072896	False
Non-targeting-169	Non-target-13	149.28	0.8601	149.28	0.8601	-6.3361	11015	29856	2.9291	0.0016996	0.9983	0.0033992	0.0072896	False
LmxM.33.0240.1_14_0.281475941161805_1125-1144_1	LmxM.33.0240.1	149.28	0	149.28	0	-7.2315	11143	29856	2.9291	0.0016996	0.9983	0.0033992	0.0072896	False
LmxM.21.1850.1_29_0.0608974358974359_128-147_1	LmxM.21.1850.1	149.28	0	149.28	0	-7.2315	11143	29856	2.9291	0.0016996	0.9983	0.0033992	0.0072896	False
LmxM.30.2840.1_67_0.473593073593074_543-562_1	LmxM.30.2840.1	149.28	0	149.28	0	-7.2315	11143	29856	2.9291	0.0016996	0.9983	0.0033992	0.0072896	False
LmxM.27.1090.1_48_0.252525252525253_158-139_0	LmxM.27.1090.1	149.28	0	149.28	0	-7.2315	11143	29856	2.9291	0.0016996	0.9983	0.0033992	0.0072896	False
LmxM.23.0170.1_14_0.374269005847953_251-270_1	LmxM.23.0170.1	149.28	0	149.28	0	-7.2315	11143	29856	2.9291	0.0016996	0.9983	0.0033992	0.0072896	False
LmxM.19.0250.1_14_0.256088280060883_666-685_1	LmxM.19.0250.1	149.28	0.8601	149.28	0.8601	-6.3361	11015	29856	2.9291	0.0016996	0.9983	0.0033992	0.0072896	False
LmxM.33.1150.1_57_0.340350877192982_383-402_1	LmxM.33.1150.1	149.28	0	149.28	0	-7.2315	11143	29856	2.9291	0.0016996	0.9983	0.0033992	0.0072896	False
LmxM.08_29.1640.1_43_0.127873563218391_168-187_1	LmxM.08_29.1640.1	298.56	1.7202	298.56	1.7202	-6.783	44058	1.2395e+05	2.929	0.0017003	0.9983	0.0034007	0.0072904	False
LmxM.29.1740.1_43_0.204472843450479_199-180_0	LmxM.29.1740.1	298.56	1.7202	298.56	1.7202	-6.783	44058	1.2395e+05	2.929	0.0017003	0.9983	0.0034007	0.0072904	False
LmxM.14.0310.1_71_0.434731934731935_370-389_1	LmxM.14.0310.1	298.56	1.7202	298.56	1.7202	-6.783	44058	1.2395e+05	2.929	0.0017003	0.9983	0.0034007	0.0072904	False
LmxM.26.2510.1_49_0.0967078189300412_151-132_0	LmxM.26.2510.1	298.56	1.7202	298.56	1.7202	-6.783	44058	1.2395e+05	2.929	0.0017003	0.9983	0.0034007	0.0072904	False
LmxM.13.1020.1_0_0.0340192043895748_120-139_1	LmxM.13.1020.1	298.56	1.7202	298.56	1.7202	-6.783	44058	1.2395e+05	2.929	0.0017003	0.9983	0.0034007	0.0072904	False
Non-targeting-275	Non-target-27	298.56	1.7202	298.56	1.7202	-6.783	44058	1.2395e+05	2.929	0.0017003	0.9983	0.0034007	0.0072904	False
LmxM.27.1820.1_0_0.189574155653451_1284-1303_1	LmxM.27.1820.1	144.5	633.89	144.5	633.89	2.1254	1.1975e+05	27928	2.9284	0.99789	0.0021125	0.0042249	0.007849	True
LmxM.30.1440a.1_63_0.33252131546894_828-809_0	LmxM.30.1440a.1-LmxM.30.1440b.1	446.65	2.5803	446.65	2.5803	-6.9662	98599	2.8365e+05	2.9281	0.0017049	0.9983	0.0034099	0.0072992	False
LmxM.04.0660.1_67_0.310961968680089_129-148_1	LmxM.04.0660.1-LmxM.04.0670.1	594.74	3.4404	594.74	3.4404	-7.0678	1.7482e+05	5.1105e+05	2.9278	0.0017071	0.99829	0.0034141	0.0072992	False
LmxM.34.4750.1_57_0.14952380952381_148-167_1	LmxM.34.4750.1	297.37	1.7202	297.37	1.7202	-6.7772	43704	1.2293e+05	2.9277	0.0017072	0.99829	0.0034144	0.0072992	False
LmxM.36.5370.1_57_0.399460188933873_584-603_1	LmxM.36.5370.1	297.37	1.7202	297.37	1.7202	-6.7772	43704	1.2293e+05	2.9277	0.0017072	0.99829	0.0034144	0.0072992	False
LmxM.17.0260.1_14_0.289965986394558_675-694_1	LmxM.17.0260.1	297.37	1.7202	297.37	1.7202	-6.7772	43704	1.2293e+05	2.9277	0.0017072	0.99829	0.0034144	0.0072992	False
LmxM.14.1300.1_19_0.0228758169934641_44-63_1	LmxM.14.1300.1	297.37	1.7202	297.37	1.7202	-6.7772	43704	1.2293e+05	2.9277	0.0017072	0.99829	0.0034144	0.0072992	False
LmxM.26.0230.1_14_0.195035460992908_211-230_1	LmxM.26.0230.1	297.37	1.7202	297.37	1.7202	-6.7772	43704	1.2293e+05	2.9277	0.0017072	0.99829	0.0034144	0.0072992	False
LmxM.34.2410.1_43_0.211628746840014_581-600_1	LmxM.34.2410.1	148.09	0	148.09	0	-7.22	10965	29368	2.9266	0.0017133	0.99829	0.0034267	0.0072992	False
LmxM.26.2350.1_57_0.29810298102981_773-754_0	LmxM.26.2350.1	148.09	0	148.09	0	-7.22	10965	29368	2.9266	0.0017133	0.99829	0.0034267	0.0072992	False
LmxM.01.0170.1_19_0.0757238307349666_107-88_0	LmxM.01.0170.1	148.09	0	148.09	0	-7.22	10965	29368	2.9266	0.0017133	0.99829	0.0034267	0.0072992	False
LmxM.02.0230.1_0_0.0609427609427609_176-195_1	LmxM.02.0230.1	148.09	0	148.09	0	-7.22	10965	29368	2.9266	0.0017133	0.99829	0.0034267	0.0072992	False
LmxM.33.0280.1_14_0.0896610896610897_407-426_1	LmxM.33.0280.1	148.09	0	148.09	0	-7.22	10965	29368	2.9266	0.0017133	0.99829	0.0034267	0.0072992	False
Non-targeting-603	Non-target-4	148.09	0.8601	148.09	0.8601	-6.3246	10838	29368	2.9266	0.0017133	0.99829	0.0034267	0.0072992	False
LmxM.34.2990.1_29_0.242351046698873_290-309_1	LmxM.34.2990.1	148.09	0	148.09	0	-7.22	10965	29368	2.9266	0.0017133	0.99829	0.0034267	0.0072992	False
LmxM.29.2820.1_38_0.134199134199134_211-230_1	LmxM.29.2820.1	148.09	0	148.09	0	-7.22	10965	29368	2.9266	0.0017133	0.99829	0.0034267	0.0072992	False
LmxM.19.1010.1_57_0.162452107279693_414-433_1	LmxM.19.1010.1	148.09	0	148.09	0	-7.22	10965	29368	2.9266	0.0017133	0.99829	0.0034267	0.0072992	False
LmxM.21.1480.1_33_0.21869918699187_535-554_1	LmxM.21.1480.1	148.09	0	148.09	0	-7.22	10965	29368	2.9266	0.0017133	0.99829	0.0034267	0.0072992	False
LmxM.07.0120.1_38_0.125037844383893_822-841_1	LmxM.07.0120.1	148.09	0	148.09	0	-7.22	10965	29368	2.9266	0.0017133	0.99829	0.0034267	0.0072992	False
LmxM.31.2920.1_29_0.195054945054945_429-410_0	LmxM.31.2920.1	148.09	0	148.09	0	-7.22	10965	29368	2.9266	0.0017133	0.99829	0.0034267	0.0072992	False
LmxM.28.0550.1_43_0.0726950354609929_72-91_1	LmxM.28.0550.1	148.09	0	148.09	0	-7.22	10965	29368	2.9266	0.0017133	0.99829	0.0034267	0.0072992	False
LmxM.36.1130.1_38_0.0490842490842491_60-79_1	LmxM.36.1130.1	148.09	0	148.09	0	-7.22	10965	29368	2.9266	0.0017133	0.99829	0.0034267	0.0072992	False
LmxM.25.1660.1_33_0.32952182952183_956-937_0	LmxM.25.1660.1	148.09	0	148.09	0	-7.22	10965	29368	2.9266	0.0017133	0.99829	0.0034267	0.0072992	False
LmxM.31.2700.1_14_0.0481251845290818_154-173_1	LmxM.31.2700.1	148.09	0	148.09	0	-7.22	10965	29368	2.9266	0.0017133	0.99829	0.0034267	0.0072992	False
LmxM.28.0610.1_14_0.146109010712035_1847-1866_1	LmxM.28.0610.1	148.09	0	148.09	0	-7.22	10965	29368	2.9266	0.0017133	0.99829	0.0034267	0.0072992	False
LmxM.05.0600.1_48_0.486278814489572_1335-1316_0	LmxM.05.0600.1	148.09	0	148.09	0	-7.22	10965	29368	2.9266	0.0017133	0.99829	0.0034267	0.0072992	False
LmxM.36.6290.1_43_0.373239436619718_639-620_0	LmxM.36.6290.1-LmxM.36.6300.1	148.09	0.8601	148.09	0.8601	-6.3246	10838	29368	2.9266	0.0017133	0.99829	0.0034267	0.0072992	False
LmxM.34.2420.1_43_0.184566428003182_222-241_1	LmxM.34.2420.1	148.09	0.8601	148.09	0.8601	-6.3246	10838	29368	2.9266	0.0017133	0.99829	0.0034267	0.0072992	False
LmxM.31.2940.1_43_0.418732782369146_750-769_1	LmxM.31.2940.1	148.09	0	148.09	0	-7.22	10965	29368	2.9266	0.0017133	0.99829	0.0034267	0.0072992	False
LmxM.28.1670.1_38_0.178634416729655_703-722_1	LmxM.28.1670.1	148.09	0	148.09	0	-7.22	10965	29368	2.9266	0.0017133	0.99829	0.0034267	0.0072992	False
LmxM.22.0410.1_29_0.189717798267673_673-692_1	LmxM.22.0410.1	148.09	0.8601	148.09	0.8601	-6.3246	10838	29368	2.9266	0.0017133	0.99829	0.0034267	0.0072992	False
LmxM.18.0730.1_43_0.217847769028871_162-181_1	LmxM.18.0730.1	148.09	0	148.09	0	-7.22	10965	29368	2.9266	0.0017133	0.99829	0.0034267	0.0072992	False
LmxM.33.4230.1_14_0.0524822695035461_29-48_1	LmxM.33.4230.1	148.09	0.8601	148.09	0.8601	-6.3246	10838	29368	2.9266	0.0017133	0.99829	0.0034267	0.0072992	False
LmxM.27.1920.1_52_0.386072708653354_747-766_1	LmxM.27.1920.1	148.09	0	148.09	0	-7.22	10965	29368	2.9266	0.0017133	0.99829	0.0034267	0.0072992	False
LmxM.28.1260.1_29_0.113201911589008_372-391_1	LmxM.28.1260.1	148.09	0	148.09	0	-7.22	10965	29368	2.9266	0.0017133	0.99829	0.0034267	0.0072992	False
LmxM.28.3010.1_29_0.0356060606060606_87-106_1	LmxM.28.3010.1	148.09	0	148.09	0	-7.22	10965	29368	2.9266	0.0017133	0.99829	0.0034267	0.0072992	False
LmxM.17.1200.1_14_0.324366471734893_826-845_1	LmxM.17.1200.1	148.09	0.8601	148.09	0.8601	-6.3246	10838	29368	2.9266	0.0017133	0.99829	0.0034267	0.0072992	False
LmxM.20.0330.1_38_0.182590233545648_169-188_1	LmxM.20.0330.1	148.09	0	148.09	0	-7.22	10965	29368	2.9266	0.0017133	0.99829	0.0034267	0.0072992	False
LmxM.25.1020.1_57_0.371141975308642_471-490_1	LmxM.25.1020.1	148.09	0	148.09	0	-7.22	10965	29368	2.9266	0.0017133	0.99829	0.0034267	0.0072992	False
LmxM.34.2110.1_0_0.110420979986197_156-175_1	LmxM.34.2110.1	148.09	0	148.09	0	-7.22	10965	29368	2.9266	0.0017133	0.99829	0.0034267	0.0072992	False
LmxM.19.0490.1_52_0.331018518518519_279-298_1	LmxM.19.0490.1	148.09	0	148.09	0	-7.22	10965	29368	2.9266	0.0017133	0.99829	0.0034267	0.0072992	False
LmxM.33.3830.1_29_0.415954415954416_288-307_1	LmxM.33.3830.1	148.09	0.8601	148.09	0.8601	-6.3246	10838	29368	2.9266	0.0017133	0.99829	0.0034267	0.0072992	False
LmxM.26.1490.1_43_0.17457886676876_352-333_0	LmxM.26.1490.1	148.09	0	148.09	0	-7.22	10965	29368	2.9266	0.0017133	0.99829	0.0034267	0.0072992	False
LmxM.19.0520.1_57_0.244444444444444_409-428_1	LmxM.19.0520.1	148.09	0	148.09	0	-7.22	10965	29368	2.9266	0.0017133	0.99829	0.0034267	0.0072992	False
LmxM.34.4030.1_67_0.289917993246503_592-611_1	LmxM.34.4030.1	148.09	0	148.09	0	-7.22	10965	29368	2.9266	0.0017133	0.99829	0.0034267	0.0072992	False
LmxM.25.0350.1_43_0.194333776007083_430-449_1	LmxM.25.0350.1	148.09	0	148.09	0	-7.22	10965	29368	2.9266	0.0017133	0.99829	0.0034267	0.0072992	False
LmxM.14.0670.1_46_0.177401129943503_151-170_1	LmxM.14.0670.1	148.09	0	148.09	0	-7.22	10965	29368	2.9266	0.0017133	0.99829	0.0034267	0.0072992	False
Non-targeting-606	Non-target-44	148.09	0	148.09	0	-7.22	10965	29368	2.9266	0.0017133	0.99829	0.0034267	0.0072992	False
LmxM.36.4190.1_29_0.0930232558139535_103-84_0	LmxM.36.4190.1	148.09	0.8601	148.09	0.8601	-6.3246	10838	29368	2.9266	0.0017133	0.99829	0.0034267	0.0072992	False
LmxM.33.0950.1_19_0.186252771618625_510-491_0	LmxM.33.0950.1	148.09	0	148.09	0	-7.22	10965	29368	2.9266	0.0017133	0.99829	0.0034267	0.0072992	False
LmxM.25.1930.1_57_0.430745814307458_280-299_1	LmxM.25.1930.1	148.09	0.8601	148.09	0.8601	-6.3246	10838	29368	2.9266	0.0017133	0.99829	0.0034267	0.0072992	False
LmxM.20.0960.1_14_0.347203211971895_3801-3820_1	LmxM.20.0960.1	148.09	0	148.09	0	-7.22	10965	29368	2.9266	0.0017133	0.99829	0.0034267	0.0072992	False
LmxM.26.1110.1_29_0.0166147455867082_201-220_1	LmxM.26.1110.1	148.09	0	148.09	0	-7.22	10965	29368	2.9266	0.0017133	0.99829	0.0034267	0.0072992	False
LmxM.29.0790.1_43_0.230058774139379_270-289_1	LmxM.29.0790.1	148.09	0	148.09	0	-7.22	10965	29368	2.9266	0.0017133	0.99829	0.0034267	0.0072992	False
LmxM.32.1100.1_33_0.255186721991701_745-726_0	LmxM.32.1100.1	148.09	0	148.09	0	-7.22	10965	29368	2.9266	0.0017133	0.99829	0.0034267	0.0072992	False
LmxM.36.3500.1_29_0.211124644742184_510-529_1	LmxM.36.3500.1	148.09	0	148.09	0	-7.22	10965	29368	2.9266	0.0017133	0.99829	0.0034267	0.0072992	False
LmxM.36.6540.1_57_0.48686030428769_348-367_1	LmxM.36.6540.1	148.09	0	148.09	0	-7.22	10965	29368	2.9266	0.0017133	0.99829	0.0034267	0.0072992	False
LmxM.33.2610.1_0_0.120523415977961_169-188_1	LmxM.33.2610.1	148.09	0	148.09	0	-7.22	10965	29368	2.9266	0.0017133	0.99829	0.0034267	0.0072992	False
LmxM.05.0360.1_0_0.180600214362272_333-352_1	LmxM.05.0360.1	148.09	0.8601	148.09	0.8601	-6.3246	10838	29368	2.9266	0.0017133	0.99829	0.0034267	0.0072992	False
LmxM.24.1240.1_0_0.0284153005464481_49-68_1	LmxM.24.1240.1	148.09	0	148.09	0	-7.22	10965	29368	2.9266	0.0017133	0.99829	0.0034267	0.0072992	False
LmxM.32.1540.1_0_0.0648567119155355_39-58_1	LmxM.32.1540.1	148.09	0	148.09	0	-7.22	10965	29368	2.9266	0.0017133	0.99829	0.0034267	0.0072992	False
LmxM.21.0640.1_38_0.0175141242937853_28-47_1	LmxM.21.0640.1	148.09	0.8601	148.09	0.8601	-6.3246	10838	29368	2.9266	0.0017133	0.99829	0.0034267	0.0072992	False
LmxM.19.0620.1_52_0.225213100044863_498-517_1	LmxM.19.0620.1	148.09	0.8601	148.09	0.8601	-6.3246	10838	29368	2.9266	0.0017133	0.99829	0.0034267	0.0072992	False
LmxM.14.0670.1_57_0.423728813559322_382-363_0	LmxM.14.0670.1	148.09	0	148.09	0	-7.22	10965	29368	2.9266	0.0017133	0.99829	0.0034267	0.0072992	False
LmxM.13.0620.1_0_0.161163522012579_200-219_1	LmxM.13.0620.1	148.09	0	148.09	0	-7.22	10965	29368	2.9266	0.0017133	0.99829	0.0034267	0.0072992	False
LmxM.33.2910.1_29_0.0676567656765677_78-97_1	LmxM.33.2910.1	148.09	0	148.09	0	-7.22	10965	29368	2.9266	0.0017133	0.99829	0.0034267	0.0072992	False
LmxM.32.0670.1_29_0.110073901205757_279-298_1	LmxM.32.0670.1	148.09	0.8601	148.09	0.8601	-6.3246	10838	29368	2.9266	0.0017133	0.99829	0.0034267	0.0072992	False
LmxM.33.3800.1_52_0.24250936329588_256-275_1	LmxM.33.3800.1	148.09	0	148.09	0	-7.22	10965	29368	2.9266	0.0017133	0.99829	0.0034267	0.0072992	False
LmxM.36.5160.1_43_0.219081272084806_375-356_0	LmxM.36.5160.1	148.09	0.8601	148.09	0.8601	-6.3246	10838	29368	2.9266	0.0017133	0.99829	0.0034267	0.0072992	False
Non-targeting-322	Non-target-43	148.09	0	148.09	0	-7.22	10965	29368	2.9266	0.0017133	0.99829	0.0034267	0.0072992	False
LmxM.25.0860.1_14_0.0444258172673931_167-148_0	LmxM.25.0860.1	148.09	0	148.09	0	-7.22	10965	29368	2.9266	0.0017133	0.99829	0.0034267	0.0072992	False
LmxM.36.0110.1_14_0.342784442021083_939-958_1	LmxM.36.0110.1	148.09	0	148.09	0	-7.22	10965	29368	2.9266	0.0017133	0.99829	0.0034267	0.0072992	False
LmxM.34.3720.1_0_0.116402116402116_147-166_1	LmxM.34.3720.1	148.09	0	148.09	0	-7.22	10965	29368	2.9266	0.0017133	0.99829	0.0034267	0.0072992	False
LmxM.36.5260.1_29_0.0850980392156863_211-230_1	LmxM.36.5260.1	148.09	0	148.09	0	-7.22	10965	29368	2.9266	0.0017133	0.99829	0.0034267	0.0072992	False
LmxM.11.1040.1_29_0.170343137254902_421-402_0	LmxM.11.1040.1	148.09	0	148.09	0	-7.22	10965	29368	2.9266	0.0017133	0.99829	0.0034267	0.0072992	False
LmxM.18.0380.1_34_0.139823008849558_477-458_0	LmxM.18.0380.1	148.09	0	148.09	0	-7.22	10965	29368	2.9266	0.0017133	0.99829	0.0034267	0.0072992	False
LmxM.24.2030.1_14_0.18974358974359_138-157_1	LmxM.24.2030.1	148.09	0.8601	148.09	0.8601	-6.3246	10838	29368	2.9266	0.0017133	0.99829	0.0034267	0.0072992	False
LmxM.29.1950.1_0_0.151032942490229_537-556_1	LmxM.29.1950.1	148.09	0	148.09	0	-7.22	10965	29368	2.9266	0.0017133	0.99829	0.0034267	0.0072992	False
LmxM.23.0080.1_14_0.16031746031746_192-211_1	LmxM.23.0080.1	148.09	0	148.09	0	-7.22	10965	29368	2.9266	0.0017133	0.99829	0.0034267	0.0072992	False
LmxM.34.4670.1_29_0.132768361581921_229-248_1	LmxM.34.4670.1	148.09	0	148.09	0	-7.22	10965	29368	2.9266	0.0017133	0.99829	0.0034267	0.0072992	False
LmxM.16.1590.1_38_0.0365135453474676_24-43_1	LmxM.16.1590.1	148.09	0	148.09	0	-7.22	10965	29368	2.9266	0.0017133	0.99829	0.0034267	0.0072992	False
LmxM.01.0740.1_29_0.110663082437276_240-259_1	LmxM.01.0740.1	148.09	0	148.09	0	-7.22	10965	29368	2.9266	0.0017133	0.99829	0.0034267	0.0072992	False
Non-targeting-311	Non-target-125	148.09	0.8601	148.09	0.8601	-6.3246	10838	29368	2.9266	0.0017133	0.99829	0.0034267	0.0072992	False
LmxM.33.3450.1_0_0.145730027548209_522-541_1	LmxM.33.3450.1	148.09	0	148.09	0	-7.22	10965	29368	2.9266	0.0017133	0.99829	0.0034267	0.0072992	False
LmxM.21.0895.1_14_0.0638629283489097_134-115_0	LmxM.21.0895.1	148.09	0	148.09	0	-7.22	10965	29368	2.9266	0.0017133	0.99829	0.0034267	0.0072992	False
LmxM.36.2320.1_71_0.267799352750809_320-339_1	LmxM.36.2320.1	148.09	0	148.09	0	-7.22	10965	29368	2.9266	0.0017133	0.99829	0.0034267	0.0072992	False
LmxM.33.1190.1_0_0.158950617283951_716-735_1	LmxM.33.1190.1	148.09	0	148.09	0	-7.22	10965	29368	2.9266	0.0017133	0.99829	0.0034267	0.0072992	False
LmxM.32.2140.1_14_0.108680555555556_304-323_1	LmxM.32.2140.1	148.09	0.8601	148.09	0.8601	-6.3246	10838	29368	2.9266	0.0017133	0.99829	0.0034267	0.0072992	False
LmxM.15.0320.1_14_0.0779753761969904_179-160_0	LmxM.15.0320.1	148.09	0.8601	148.09	0.8601	-6.3246	10838	29368	2.9266	0.0017133	0.99829	0.0034267	0.0072992	False
LmxM.31.2140.1_33_0.0671641791044776_36-17_0	LmxM.31.2140.1	148.09	0	148.09	0	-7.22	10965	29368	2.9266	0.0017133	0.99829	0.0034267	0.0072992	False
LmxM.24.1770.1_43_0.312865497076023_110-91_0	LmxM.24.1770.1	148.09	0.8601	148.09	0.8601	-6.3246	10838	29368	2.9266	0.0017133	0.99829	0.0034267	0.0072992	False
LmxM.16.1350.1_38_0.182403828455733_987-1006_1	LmxM.16.1350.1	148.09	0	148.09	0	-7.22	10965	29368	2.9266	0.0017133	0.99829	0.0034267	0.0072992	False
LmxM.28.2450.1_29_0.136196319018405_336-317_0	LmxM.28.2450.1	148.09	0.8601	148.09	0.8601	-6.3246	10838	29368	2.9266	0.0017133	0.99829	0.0034267	0.0072992	False
LmxM.17.1270.1_43_0.148846960167715_137-156_1	LmxM.17.1270.1	148.09	0	148.09	0	-7.22	10965	29368	2.9266	0.0017133	0.99829	0.0034267	0.0072992	False
LmxM.23.1065.1_52_0.36358024691358_585-604_1	LmxM.23.1065.1	148.09	0	148.09	0	-7.22	10965	29368	2.9266	0.0017133	0.99829	0.0034267	0.0072992	False
LmxM.36.0570.1_29_0.191878625613565_425-444_1	LmxM.36.0570.1	148.09	0.8601	148.09	0.8601	-6.3246	10838	29368	2.9266	0.0017133	0.99829	0.0034267	0.0072992	False
LmxM.19.0590.1_43_0.0331140350877193_142-161_1	LmxM.19.0590.1	148.09	0.8601	148.09	0.8601	-6.3246	10838	29368	2.9266	0.0017133	0.99829	0.0034267	0.0072992	False
LmxM.32.2560.1_0_0.137443802183687_851-870_1	LmxM.32.2560.1	148.09	0	148.09	0	-7.22	10965	29368	2.9266	0.0017133	0.99829	0.0034267	0.0072992	False
Non-targeting-343	Non-target-62	148.09	0	148.09	0	-7.22	10965	29368	2.9266	0.0017133	0.99829	0.0034267	0.0072992	False
LmxM.16.0980.1_29_0.104280510018215_225-244_1	LmxM.16.0980.1	148.09	0	148.09	0	-7.22	10965	29368	2.9266	0.0017133	0.99829	0.0034267	0.0072992	False
LmxM.30.2950.1_48_0.423312883435583_417-398_0	LmxM.30.2950.1	148.09	0	148.09	0	-7.22	10965	29368	2.9266	0.0017133	0.99829	0.0034267	0.0072992	False
LmxM.21.0450.1_52_0.257971014492754_174-193_1	LmxM.21.0450.1	148.09	0	148.09	0	-7.22	10965	29368	2.9266	0.0017133	0.99829	0.0034267	0.0072992	False
LmxM.36.6150.1_57_0.312213039485767_333-352_1	LmxM.36.6150.1	148.09	0.8601	148.09	0.8601	-6.3246	10838	29368	2.9266	0.0017133	0.99829	0.0034267	0.0072992	False
LmxM.29.3610.1_46_0.103684661525278_114-133_1	LmxM.29.3610.1	148.09	0.8601	148.09	0.8601	-6.3246	10838	29368	2.9266	0.0017133	0.99829	0.0034267	0.0072992	False
LmxM.06.1120.1_52_0.285888077858881_228-247_1	LmxM.06.1120.1	148.09	0	148.09	0	-7.22	10965	29368	2.9266	0.0017133	0.99829	0.0034267	0.0072992	False
LmxM.36.4920.1_29_0.0834505391467417_171-190_1	LmxM.36.4920.1	148.09	0	148.09	0	-7.22	10965	29368	2.9266	0.0017133	0.99829	0.0034267	0.0072992	False
LmxM.24.1900.1_43_0.0100644122383253_17-36_1	LmxM.24.1900.1	148.09	0.8601	148.09	0.8601	-6.3246	10838	29368	2.9266	0.0017133	0.99829	0.0034267	0.0072992	False
LmxM.34.0200.1_14_0.148932831136221_945-964_1	LmxM.34.0200.1	148.09	0.8601	148.09	0.8601	-6.3246	10838	29368	2.9266	0.0017133	0.99829	0.0034267	0.0072992	False
LmxM.36.4350.1_43_0.0485255692422546_120-139_1	LmxM.36.4350.1	148.09	0.8601	148.09	0.8601	-6.3246	10838	29368	2.9266	0.0017133	0.99829	0.0034267	0.0072992	False
Non-targeting-507	Non-target-59	148.09	0	148.09	0	-7.22	10965	29368	2.9266	0.0017133	0.99829	0.0034267	0.0072992	False
LmxM.23.1090.1_19_0.0851906884596335_168-187_1	LmxM.23.1090.1	148.09	0	148.09	0	-7.22	10965	29368	2.9266	0.0017133	0.99829	0.0034267	0.0072992	False
LmxM.32.2000.1_49_0.267241379310345_100-81_0	LmxM.32.2000.1	148.09	0.8601	148.09	0.8601	-6.3246	10838	29368	2.9266	0.0017133	0.99829	0.0034267	0.0072992	False
LmxM.07.0760.1_14_0.245480010185893_957-976_1	LmxM.07.0760.1	148.09	0	148.09	0	-7.22	10965	29368	2.9266	0.0017133	0.99829	0.0034267	0.0072992	False
LmxM.13.0830.1_14_0.0819848975188781_294-313_1	LmxM.13.0830.1	148.09	0	148.09	0	-7.22	10965	29368	2.9266	0.0017133	0.99829	0.0034267	0.0072992	False
LmxM.21.1840.1_52_0.240377632534495_326-345_1	LmxM.21.1840.1	148.09	0	148.09	0	-7.22	10965	29368	2.9266	0.0017133	0.99829	0.0034267	0.0072992	False
LmxM.29.1160.1_38_0.0832859040030355_435-454_1	LmxM.29.1160.1	148.09	0	148.09	0	-7.22	10965	29368	2.9266	0.0017133	0.99829	0.0034267	0.0072992	False
LmxM.12.0440.1_19_0.0998463901689708_198-179_0	LmxM.12.0440.1	148.09	0.8601	148.09	0.8601	-6.3246	10838	29368	2.9266	0.0017133	0.99829	0.0034267	0.0072992	False
LmxM.28.0430.1_14_0.396565183450429_503-522_1	LmxM.28.0430.1	148.09	0	148.09	0	-7.22	10965	29368	2.9266	0.0017133	0.99829	0.0034267	0.0072992	False
Non-targeting-31	Non-target-23	148.09	0	148.09	0	-7.22	10965	29368	2.9266	0.0017133	0.99829	0.0034267	0.0072992	False
LmxM.10.0700.1_43_0.178455284552846_431-450_1	LmxM.10.0700.1	296.18	1.7202	296.18	1.7202	-6.7715	43352	1.2192e+05	2.9265	0.0017141	0.99829	0.0034282	0.0072996	False
LmxM.29.3410.1_29_0.10571736785329_192-211_1	LmxM.29.3410.1	296.18	1.7202	296.18	1.7202	-6.7715	43352	1.2192e+05	2.9265	0.0017141	0.99829	0.0034282	0.0072996	False
LmxM.31.1510.1_29_0.126930320150659_330-349_1	LmxM.31.1510.1	296.18	1.7202	296.18	1.7202	-6.7715	43352	1.2192e+05	2.9265	0.0017141	0.99829	0.0034282	0.0072996	False
LmxM.31.0260.1_0_0.00391293714844705_45260_1	LmxM.31.0260.1	296.18	1.7202	296.18	1.7202	-6.7715	43352	1.2192e+05	2.9265	0.0017141	0.99829	0.0034282	0.0072996	False
LmxM.34.0500.1_29_0.215460526315789_797-778_0	LmxM.34.0500.1	296.18	1.7202	296.18	1.7202	-6.7715	43352	1.2192e+05	2.9265	0.0017141	0.99829	0.0034282	0.0072996	False
LmxM.20.0270.1_43_0.386775362318841_421-440_1	LmxM.20.0270.1	296.18	1.7202	296.18	1.7202	-6.7715	43352	1.2192e+05	2.9265	0.0017141	0.99829	0.0034282	0.0072996	False
LmxM.36.2580.1_29_0.0396505376344086_112-131_1	LmxM.36.2580.1	296.18	1.7202	296.18	1.7202	-6.7715	43352	1.2192e+05	2.9265	0.0017141	0.99829	0.0034282	0.0072996	False
LmxM.09.1020.1_43_0.309284116331096_549-568_1	LmxM.09.1020.1	443.07	2.5803	443.07	2.5803	-6.9546	97015	2.79e+05	2.9256	0.0017188	0.99828	0.0034375	0.0073089	False
LmxM.29.2670.1_67_0.269196025293586_289-308_1	LmxM.29.2670.1	294.98	1.7202	294.98	1.7202	-6.7656	43001	1.2091e+05	2.9252	0.001721	0.99828	0.0034421	0.0073089	False
LmxM.31.2370.1_67_0.384707287933094_312-331_1	LmxM.31.2370.1	256.76	1138.8	256.76	1138.8	2.1446	3.8897e+05	90920	2.9251	0.99786	0.0021447	0.0042894	0.0078957	True
LmxM.10.0820.1_29_0.103075644222776_119-138_1	LmxM.10.0820.1	146.89	0.8601	146.89	0.8601	-6.313	10663	28884	2.9241	0.0017273	0.99827	0.0034546	0.0073089	False
LmxM.29.1720.1_29_0.18010752688172_64-83_1	LmxM.29.1720.1	146.89	0	146.89	0	-7.2084	10789	28884	2.9241	0.0017273	0.99827	0.0034546	0.0073089	False
LmxM.33.1050.1_29_0.325725154541132_675-694_1	LmxM.33.1050.1	146.89	0	146.89	0	-7.2084	10789	28884	2.9241	0.0017273	0.99827	0.0034546	0.0073089	False
LmxM.09.0950.1_14_0.365771812080537_659-640_0	LmxM.09.0950.1	146.89	0	146.89	0	-7.2084	10789	28884	2.9241	0.0017273	0.99827	0.0034546	0.0073089	False
LmxM.36.3060.1_29_0.281942479962282_588-607_1	LmxM.36.3060.1	146.89	0	146.89	0	-7.2084	10789	28884	2.9241	0.0017273	0.99827	0.0034546	0.0073089	False
LmxM.31.2300.1_0_0.0888399412628487_117-136_1	LmxM.31.2300.1	146.89	0	146.89	0	-7.2084	10789	28884	2.9241	0.0017273	0.99827	0.0034546	0.0073089	False
LmxM.08_29.1220.1_14_0.288194444444444_411-430_1	LmxM.08_29.1220.1	146.89	0	146.89	0	-7.2084	10789	28884	2.9241	0.0017273	0.99827	0.0034546	0.0073089	False
LmxM.24.0650.1_57_0.406948744410045_1179-1198_1	LmxM.24.0650.1	146.89	0	146.89	0	-7.2084	10789	28884	2.9241	0.0017273	0.99827	0.0034546	0.0073089	False
LmxM.24.1720.1_52_0.264895330112721_652-671_1	LmxM.24.1720.1	146.89	0	146.89	0	-7.2084	10789	28884	2.9241	0.0017273	0.99827	0.0034546	0.0073089	False
LmxM.34.2420.1_43_0.0461416070007955_48-67_1	LmxM.34.2420.1	146.89	0	146.89	0	-7.2084	10789	28884	2.9241	0.0017273	0.99827	0.0034546	0.0073089	False
LmxM.36.5300.1_43_0.181218121812181_593-612_1	LmxM.36.5300.1	146.89	0	146.89	0	-7.2084	10789	28884	2.9241	0.0017273	0.99827	0.0034546	0.0073089	False
LmxM.26.0250.1_29_0.130498966637142_436-455_1	LmxM.26.0250.1	146.89	0	146.89	0	-7.2084	10789	28884	2.9241	0.0017273	0.99827	0.0034546	0.0073089	False
LmxM.34.3190.1_29_0.139773143066228_376-395_1	LmxM.34.3190.1	146.89	0	146.89	0	-7.2084	10789	28884	2.9241	0.0017273	0.99827	0.0034546	0.0073089	False
LmxM.23.1490.1_57_0.215686274509804_208-189_0	LmxM.23.1490.1	146.89	0	146.89	0	-7.2084	10789	28884	2.9241	0.0017273	0.99827	0.0034546	0.0073089	False
LmxM.34.3840.1_52_0.397385620915033_300-319_1	LmxM.34.3840.1	146.89	0.8601	146.89	0.8601	-6.313	10663	28884	2.9241	0.0017273	0.99827	0.0034546	0.0073089	False
LmxM.08_29.1200.1_43_0.312186978297162_566-547_0	LmxM.08_29.1200.1	146.89	0	146.89	0	-7.2084	10789	28884	2.9241	0.0017273	0.99827	0.0034546	0.0073089	False
LmxM.11.1310.1_33_0.325889164598842_388-407_1	LmxM.11.1310.1	146.89	0	146.89	0	-7.2084	10789	28884	2.9241	0.0017273	0.99827	0.0034546	0.0073089	False
LmxM.16.0120.1_0_0.115465655288664_267-286_1	LmxM.16.0120.1	146.89	0	146.89	0	-7.2084	10789	28884	2.9241	0.0017273	0.99827	0.0034546	0.0073089	False
LmxM.25.0330.1_14_0.205725376031053_420-439_1	LmxM.25.0330.1	146.89	0.8601	146.89	0.8601	-6.313	10663	28884	2.9241	0.0017273	0.99827	0.0034546	0.0073089	False
LmxM.31.3850.1_33_0.230593607305936_195-214_1	LmxM.31.3850.1	146.89	0	146.89	0	-7.2084	10789	28884	2.9241	0.0017273	0.99827	0.0034546	0.0073089	False
LmxM.36.1220.1_14_0.295257181028724_439-458_1	LmxM.36.1220.1	146.89	0	146.89	0	-7.2084	10789	28884	2.9241	0.0017273	0.99827	0.0034546	0.0073089	False
LmxM.03.0150.1_90_0.451923076923077_434-415_0	LmxM.03.0150.1	146.89	0	146.89	0	-7.2084	10789	28884	2.9241	0.0017273	0.99827	0.0034546	0.0073089	False
LmxM.36.4310.1_14_0.386740331491713_636-617_0	LmxM.36.4310.1	146.89	0.8601	146.89	0.8601	-6.313	10663	28884	2.9241	0.0017273	0.99827	0.0034546	0.0073089	False
LmxM.12.0110.1_0_0.182227682227682_441-460_1	LmxM.12.0110.1	146.89	0	146.89	0	-7.2084	10789	28884	2.9241	0.0017273	0.99827	0.0034546	0.0073089	False
LmxM.32.1950.1_29_0.00336215177713737_45039_1	LmxM.32.1950.1	146.89	0	146.89	0	-7.2084	10789	28884	2.9241	0.0017273	0.99827	0.0034546	0.0073089	False
Non-targeting-414	Non-target-127	146.89	0	146.89	0	-7.2084	10789	28884	2.9241	0.0017273	0.99827	0.0034546	0.0073089	False
LmxM.36.3170.1_43_0.360386473429952_370-389_1	LmxM.36.3170.1	146.89	0	146.89	0	-7.2084	10789	28884	2.9241	0.0017273	0.99827	0.0034546	0.0073089	False
LmxM.31.0840.1_48_0.429487179487179_665-684_1	LmxM.31.0840.1	146.89	0	146.89	0	-7.2084	10789	28884	2.9241	0.0017273	0.99827	0.0034546	0.0073089	False
LmxM.30.3110.1_33_0.367571822117277_930-949_1	LmxM.30.3110.1	146.89	0.8601	146.89	0.8601	-6.313	10663	28884	2.9241	0.0017273	0.99827	0.0034546	0.0073089	False
LmxM.27.1410.1_81_0.405141843971631_449-468_1	LmxM.27.1410.1	146.89	0.8601	146.89	0.8601	-6.313	10663	28884	2.9241	0.0017273	0.99827	0.0034546	0.0073089	False
LmxM.28.2380.1_29_0.139815880322209_736-717_0	LmxM.28.2380.1	146.89	0	146.89	0	-7.2084	10789	28884	2.9241	0.0017273	0.99827	0.0034546	0.0073089	False
LmxM.33.3960.1_0_0.0849148418491484_345-364_1	LmxM.33.3960.1	146.89	0	146.89	0	-7.2084	10789	28884	2.9241	0.0017273	0.99827	0.0034546	0.0073089	False
LmxM.27.1945.1_43_0.105128205128205_73-92_1	LmxM.27.1945.1	146.89	0	146.89	0	-7.2084	10789	28884	2.9241	0.0017273	0.99827	0.0034546	0.0073089	False
LmxM.34.4140.1_38_0.0893246187363834_78-97_1	LmxM.34.4140.1	146.89	0	146.89	0	-7.2084	10789	28884	2.9241	0.0017273	0.99827	0.0034546	0.0073089	False
LmxM.06.0770.1_0_0.185069444444444_1061-1080_1	LmxM.06.0770.1	146.89	0.8601	146.89	0.8601	-6.313	10663	28884	2.9241	0.0017273	0.99827	0.0034546	0.0073089	False
LmxM.20.1470.1_52_0.14172335600907_239-258_1	LmxM.20.1470.1	146.89	0	146.89	0	-7.2084	10789	28884	2.9241	0.0017273	0.99827	0.0034546	0.0073089	False
LmxM.19.0920.1_29_0.478949975235265_964-983_1	LmxM.19.0920.1	146.89	0	146.89	0	-7.2084	10789	28884	2.9241	0.0017273	0.99827	0.0034546	0.0073089	False
LmxM.34.4660.1_43_0.232791956689869_297-316_1	LmxM.34.4660.1	146.89	0	146.89	0	-7.2084	10789	28884	2.9241	0.0017273	0.99827	0.0034546	0.0073089	False
LmxM.34.1050.1_63_0.442655935613682_663-644_0	LmxM.34.1050.1	146.89	0	146.89	0	-7.2084	10789	28884	2.9241	0.0017273	0.99827	0.0034546	0.0073089	False
LmxM.08_29.1030.1_43_0.183501683501683_99-118_1	LmxM.08_29.1030.1	146.89	0	146.89	0	-7.2084	10789	28884	2.9241	0.0017273	0.99827	0.0034546	0.0073089	False
LmxM.33.4160.1_29_0.133034732044633_1686-1705_1	LmxM.33.4160.1	146.89	0	146.89	0	-7.2084	10789	28884	2.9241	0.0017273	0.99827	0.0034546	0.0073089	False
LmxM.29.1800.1_29_0.0964539007092199_130-149_1	LmxM.29.1800.1	146.89	0	146.89	0	-7.2084	10789	28884	2.9241	0.0017273	0.99827	0.0034546	0.0073089	False
LmxM.23.0900.1_14_0.200394065832174_1725-1744_1	LmxM.23.0900.1	146.89	0	146.89	0	-7.2084	10789	28884	2.9241	0.0017273	0.99827	0.0034546	0.0073089	False
LmxM.34.0780.1_38_0.0636325326590813_148-167_1	LmxM.34.0780.1	146.89	0	146.89	0	-7.2084	10789	28884	2.9241	0.0017273	0.99827	0.0034546	0.0073089	False
LmxM.24.1790.1_0_0.0914786967418546_69-88_1	LmxM.24.1790.1-LmxM.27.0830.1	146.89	0	146.89	0	-7.2084	10789	28884	2.9241	0.0017273	0.99827	0.0034546	0.0073089	False
LmxM.34.0940.1_74_0.353107344632768_239-258_1	LmxM.34.0940.1	146.89	0.8601	146.89	0.8601	-6.313	10663	28884	2.9241	0.0017273	0.99827	0.0034546	0.0073089	False
LmxM.26.1140.1_14_0.24643078833023_393-412_1	LmxM.26.1140.1	146.89	0	146.89	0	-7.2084	10789	28884	2.9241	0.0017273	0.99827	0.0034546	0.0073089	False
Non-targeting-785	Non-target-165	146.89	0	146.89	0	-7.2084	10789	28884	2.9241	0.0017273	0.99827	0.0034546	0.0073089	False
LmxM.13.0780.1_38_0.115892139988526_198-217_1	LmxM.13.0780.1	146.89	0.8601	146.89	0.8601	-6.313	10663	28884	2.9241	0.0017273	0.99827	0.0034546	0.0073089	False
LmxM.21.1610.1_29_0.0395833333333333_14-33_1	LmxM.21.1610.1	146.89	0	146.89	0	-7.2084	10789	28884	2.9241	0.0017273	0.99827	0.0034546	0.0073089	False
LmxM.34.2370.1_0_0.165654110976104_404-423_1	LmxM.34.2370.1	146.89	0	146.89	0	-7.2084	10789	28884	2.9241	0.0017273	0.99827	0.0034546	0.0073089	False
LmxM.33.4250.1_52_0.255199550309162_448-467_1	LmxM.33.4250.1	146.89	0	146.89	0	-7.2084	10789	28884	2.9241	0.0017273	0.99827	0.0034546	0.0073089	False
LmxM.03.0710.1_43_0.306559571619813_225-244_1	LmxM.03.0710.1	146.89	0.8601	146.89	0.8601	-6.313	10663	28884	2.9241	0.0017273	0.99827	0.0034546	0.0073089	False
LmxM.08.0780.1_29_0.324183006535948_487-506_1	LmxM.08.0780.1	146.89	0	146.89	0	-7.2084	10789	28884	2.9241	0.0017273	0.99827	0.0034546	0.0073089	False
LmxM.21.1530.1_0_0.0256410256410256_48-67_1	LmxM.21.1530.1	146.89	0.8601	146.89	0.8601	-6.313	10663	28884	2.9241	0.0017273	0.99827	0.0034546	0.0073089	False
LmxM.33.1140.1_29_0.0242914979757085_41-22_0	LmxM.33.1140.1	146.89	0	146.89	0	-7.2084	10789	28884	2.9241	0.0017273	0.99827	0.0034546	0.0073089	False
LmxM.27.0770.1_19_0.13953488372093_565-546_0	LmxM.27.0770.1	146.89	0	146.89	0	-7.2084	10789	28884	2.9241	0.0017273	0.99827	0.0034546	0.0073089	False
LmxM.34.0780.1_29_0.450484618626212_1065-1084_1	LmxM.34.0780.1	146.89	0	146.89	0	-7.2084	10789	28884	2.9241	0.0017273	0.99827	0.0034546	0.0073089	False
LmxM.22.0590.1_43_0.217714672075727_315-334_1	LmxM.22.0590.1	146.89	0	146.89	0	-7.2084	10789	28884	2.9241	0.0017273	0.99827	0.0034546	0.0073089	False
Non-targeting-573	Non-target-32	146.89	0.8601	146.89	0.8601	-6.313	10663	28884	2.9241	0.0017273	0.99827	0.0034546	0.0073089	False
LmxM.33.3240.1_14_0.234064785788924_445-464_1	LmxM.33.3240.1	146.89	0	146.89	0	-7.2084	10789	28884	2.9241	0.0017273	0.99827	0.0034546	0.0073089	False
LmxM.30.2060.1_29_0.43360433604336_637-656_1	LmxM.30.2060.1	146.89	0	146.89	0	-7.2084	10789	28884	2.9241	0.0017273	0.99827	0.0034546	0.0073089	False
LmxM.29.2810.1_29_0.0744336569579288_42-61_1	LmxM.29.2810.1	146.89	0	146.89	0	-7.2084	10789	28884	2.9241	0.0017273	0.99827	0.0034546	0.0073089	False
LmxM.10.0425.1_43_0.0655401945724526_131-112_0	LmxM.10.0425.1	146.89	0	146.89	0	-7.2084	10789	28884	2.9241	0.0017273	0.99827	0.0034546	0.0073089	False
LmxM.07.0330.1_14_0.341394598952035_841-860_1	LmxM.07.0330.1	146.89	0	146.89	0	-7.2084	10789	28884	2.9241	0.0017273	0.99827	0.0034546	0.0073089	False
LmxM.22.1330.1_29_0.129663290920107_1492-1511_1	LmxM.22.1330.1	146.89	0	146.89	0	-7.2084	10789	28884	2.9241	0.0017273	0.99827	0.0034546	0.0073089	False
LmxM.16.1530.1_57_0.22969837587007_305-286_0	LmxM.16.1530.1	146.89	0	146.89	0	-7.2084	10789	28884	2.9241	0.0017273	0.99827	0.0034546	0.0073089	False
LmxM.28.2220.1_48_0.258992805755396_656-637_0	LmxM.28.2220.1	146.89	0	146.89	0	-7.2084	10789	28884	2.9241	0.0017273	0.99827	0.0034546	0.0073089	False
LmxM.23.0890.1_29_0.43170559094126_603-622_1	LmxM.23.0890.1	146.89	0	146.89	0	-7.2084	10789	28884	2.9241	0.0017273	0.99827	0.0034546	0.0073089	False
LmxM.11.0140.1_19_0.141069397042093_121-140_1	LmxM.11.0140.1	146.89	0	146.89	0	-7.2084	10789	28884	2.9241	0.0017273	0.99827	0.0034546	0.0073089	False
LmxM.28.2850.1_57_0.415948275862069_586-567_0	LmxM.28.2850.1	146.89	0	146.89	0	-7.2084	10789	28884	2.9241	0.0017273	0.99827	0.0034546	0.0073089	False
LmxM.16.1570.1_57_0.389863547758285_390-409_1	LmxM.16.1570.1	146.89	0	146.89	0	-7.2084	10789	28884	2.9241	0.0017273	0.99827	0.0034546	0.0073089	False
LmxM.04.1160.1_38_0.0913811007268951_84-103_1	LmxM.04.1160.1	146.89	0	146.89	0	-7.2084	10789	28884	2.9241	0.0017273	0.99827	0.0034546	0.0073089	False
LmxM.36.3290.1_14_0.30806257521059_252-271_1	LmxM.36.3290.1	146.89	0	146.89	0	-7.2084	10789	28884	2.9241	0.0017273	0.99827	0.0034546	0.0073089	False
LmxM.30.1990.1_0_0.0415400202634245_75-94_1	LmxM.30.1990.1	146.89	0.8601	146.89	0.8601	-6.313	10663	28884	2.9241	0.0017273	0.99827	0.0034546	0.0073089	False
LmxM.24.2120.1_29_0.149569085348902_531-550_1	LmxM.24.2120.1	146.89	0	146.89	0	-7.2084	10789	28884	2.9241	0.0017273	0.99827	0.0034546	0.0073089	False
LmxM.07.0570.1_38_0.0710732054015636_95-114_1	LmxM.07.0570.1	146.89	0.8601	146.89	0.8601	-6.313	10663	28884	2.9241	0.0017273	0.99827	0.0034546	0.0073089	False
LmxM.36.1370.1_67_0.418999151823579_981-1000_1	LmxM.36.1370.1	146.89	0	146.89	0	-7.2084	10789	28884	2.9241	0.0017273	0.99827	0.0034546	0.0073089	False
LmxM.36.0640.1_43_0.0988433228180862_84-103_1	LmxM.36.0640.1	146.89	0	146.89	0	-7.2084	10789	28884	2.9241	0.0017273	0.99827	0.0034546	0.0073089	False
LmxM.22.0220.1_43_0.269646182495344_720-739_1	LmxM.22.0220.1	146.89	0	146.89	0	-7.2084	10789	28884	2.9241	0.0017273	0.99827	0.0034546	0.0073089	False
LmxM.07.0620.1_38_0.0270453008789723_36-55_1	LmxM.07.0620.1	146.89	0.8601	146.89	0.8601	-6.313	10663	28884	2.9241	0.0017273	0.99827	0.0034546	0.0073089	False
LmxM.36.6890.1_38_0.051772507013517_206-187_0	LmxM.36.6890.1	146.89	0	146.89	0	-7.2084	10789	28884	2.9241	0.0017273	0.99827	0.0034546	0.0073089	False
LmxM.32.3180.1_29_0.142028985507246_337-356_1	LmxM.32.3180.1	146.89	0	146.89	0	-7.2084	10789	28884	2.9241	0.0017273	0.99827	0.0034546	0.0073089	False
LmxM.34.5180.1_29_0.122314049586777_228-209_0	LmxM.34.5180.1	146.89	0.8601	146.89	0.8601	-6.313	10663	28884	2.9241	0.0017273	0.99827	0.0034546	0.0073089	False
LmxM.29.0310.1_14_0.298139768728004_1181-1200_1	LmxM.29.0310.1	146.89	0	146.89	0	-7.2084	10789	28884	2.9241	0.0017273	0.99827	0.0034546	0.0073089	False
LmxM.33.3750.1_38_0.00993171942892613_45291_1	LmxM.33.3750.1	146.89	0.8601	146.89	0.8601	-6.313	10663	28884	2.9241	0.0017273	0.99827	0.0034546	0.0073089	False
LmxM.33.3630.1_29_0.151337247227658_225-244_1	LmxM.33.3630.1	146.89	0	146.89	0	-7.2084	10789	28884	2.9241	0.0017273	0.99827	0.0034546	0.0073089	False
LmxM.36.6110.1_57_0.375502008032129_177-196_1	LmxM.36.6110.1	146.89	0	146.89	0	-7.2084	10789	28884	2.9241	0.0017273	0.99827	0.0034546	0.0073089	False
LmxM.31.0310.1_29_0.0732689210950081_357-376_1	LmxM.31.0310.1	146.89	0	146.89	0	-7.2084	10789	28884	2.9241	0.0017273	0.99827	0.0034546	0.0073089	False
LmxM.28.2650.1_29_0.490623109497883_805-824_1	LmxM.28.2650.1	146.89	0.8601	146.89	0.8601	-6.313	10663	28884	2.9241	0.0017273	0.99827	0.0034546	0.0073089	False
LmxM.26.0300.1_0_0.151276276276276_399-418_1	LmxM.26.0300.1	146.89	0	146.89	0	-7.2084	10789	28884	2.9241	0.0017273	0.99827	0.0034546	0.0073089	False
LmxM.36.4220.1_19_0.132075471698113_237-218_0	LmxM.36.4220.1	146.89	0	146.89	0	-7.2084	10789	28884	2.9241	0.0017273	0.99827	0.0034546	0.0073089	False
LmxM.24.1905.1_71_0.480109739368999_693-712_1	LmxM.24.1905.1	146.89	0	146.89	0	-7.2084	10789	28884	2.9241	0.0017273	0.99827	0.0034546	0.0073089	False
LmxM.33.3450.1_38_0.0581267217630854_208-227_1	LmxM.33.3450.1	146.89	0	146.89	0	-7.2084	10789	28884	2.9241	0.0017273	0.99827	0.0034546	0.0073089	False
LmxM.31.1030.1_67_0.276276276276276_174-193_1	LmxM.31.1030.1	146.89	0	146.89	0	-7.2084	10789	28884	2.9241	0.0017273	0.99827	0.0034546	0.0073089	False
LmxM.15.0390.1_43_0.158730158730159_180-199_1	LmxM.15.0390.1	146.89	0	146.89	0	-7.2084	10789	28884	2.9241	0.0017273	0.99827	0.0034546	0.0073089	False
LmxM.28.2840.1_71_0.286680189317106_414-433_1	LmxM.28.2840.1	146.89	0.8601	146.89	0.8601	-6.313	10663	28884	2.9241	0.0017273	0.99827	0.0034546	0.0073089	False
LmxM.24.2000.1_38_0.151156232374506_264-283_1	LmxM.24.2000.1	146.89	0	146.89	0	-7.2084	10789	28884	2.9241	0.0017273	0.99827	0.0034546	0.0073089	False
LmxM.31.2040.1_0_0.141995030173944_396-415_1	LmxM.31.2040.1	146.89	0	146.89	0	-7.2084	10789	28884	2.9241	0.0017273	0.99827	0.0034546	0.0073089	False
LmxM.32.1300.1_52_0.019047619047619_45-26_0	LmxM.32.1300.1	146.89	0.8601	146.89	0.8601	-6.313	10663	28884	2.9241	0.0017273	0.99827	0.0034546	0.0073089	False
LmxM.23.1590.1_29_0.144492131616595_195-214_1	LmxM.23.1590.1	146.89	0	146.89	0	-7.2084	10789	28884	2.9241	0.0017273	0.99827	0.0034546	0.0073089	False
LmxM.19.0680.1_43_0.0197815175671686_64-83_1	LmxM.19.0680.1	146.89	0	146.89	0	-7.2084	10789	28884	2.9241	0.0017273	0.99827	0.0034546	0.0073089	False
Non-targeting-829	Non-target-9	146.89	0	146.89	0	-7.2084	10789	28884	2.9241	0.0017273	0.99827	0.0034546	0.0073089	False
LmxM.36.1710.1_43_0.493540051679587_584-565_0	LmxM.36.1710.1	146.89	0	146.89	0	-7.2084	10789	28884	2.9241	0.0017273	0.99827	0.0034546	0.0073089	False
LmxM.10.0310.1_33_0.307246376811594_739-758_1	LmxM.10.0310.1	146.89	0	146.89	0	-7.2084	10789	28884	2.9241	0.0017273	0.99827	0.0034546	0.0073089	False
LmxM.19.1320.1_43_0.212059620596206_306-325_1	LmxM.19.1320.1-LmxM.19.1345.1-LmxM.19.1345apartial.1	146.89	0	146.89	0	-7.2084	10789	28884	2.9241	0.0017273	0.99827	0.0034546	0.0073089	False
LmxM.33.1550.1_29_0.102233676975945_234-253_1	LmxM.33.1550.1	146.89	0	146.89	0	-7.2084	10789	28884	2.9241	0.0017273	0.99827	0.0034546	0.0073089	False
LmxM.21.1565.1_14_0.357469829379942_856-875_1	LmxM.21.1565.1	146.89	0	146.89	0	-7.2084	10789	28884	2.9241	0.0017273	0.99827	0.0034546	0.0073089	False
LmxM.03.0930.1_52_0.0291308500477555_51-70_1	LmxM.03.0930.1	146.89	0	146.89	0	-7.2084	10789	28884	2.9241	0.0017273	0.99827	0.0034546	0.0073089	False
LmxM.24.1550.1_19_0.0871687587168759_246-265_1	LmxM.24.1550.1	146.89	0	146.89	0	-7.2084	10789	28884	2.9241	0.0017273	0.99827	0.0034546	0.0073089	False
LmxM.31.3470.1_52_0.244874048037493_411-430_1	LmxM.31.3470.1	146.89	0	146.89	0	-7.2084	10789	28884	2.9241	0.0017273	0.99827	0.0034546	0.0073089	False
LmxM.11.0110.1_38_0.146566164154104_172-191_1	LmxM.11.0110.1	146.89	0	146.89	0	-7.2084	10789	28884	2.9241	0.0017273	0.99827	0.0034546	0.0073089	False
LmxM.28.2100.1_29_0.183809523809524_187-206_1	LmxM.28.2100.1	146.89	0	146.89	0	-7.2084	10789	28884	2.9241	0.0017273	0.99827	0.0034546	0.0073089	False
LmxM.34.0770.1_71_0.346953405017921_473-492_1	LmxM.34.0770.1	146.89	0	146.89	0	-7.2084	10789	28884	2.9241	0.0017273	0.99827	0.0034546	0.0073089	False
LmxM.29.2960.1_33_0.221238938053097_157-138_0	LmxM.29.2960.1	587.57	3.4404	587.57	3.4404	-7.0504	1.7061e+05	4.9847e+05	2.924	0.0017279	0.99827	0.0034559	0.0073099	False
LmxM.31.2210.1_19_0.165861513687601_97-116_1	LmxM.31.2210.1	293.79	1.7202	293.79	1.7202	-6.7598	42651	1.1991e+05	2.924	0.001728	0.99827	0.0034561	0.0073099	False
LmxM.28.0460.1_14_0.351554126473741_322-341_1	LmxM.28.0460.1	293.79	1.7202	293.79	1.7202	-6.7598	42651	1.1991e+05	2.924	0.001728	0.99827	0.0034561	0.0073099	False
LmxM.01.0470.1_57_0.366331898613104_756-775_1	LmxM.01.0470.1	293.79	1.7202	293.79	1.7202	-6.7598	42651	1.1991e+05	2.924	0.001728	0.99827	0.0034561	0.0073099	False
LmxM.21.1280.1_43_0.0589080459770115_73-92_1	LmxM.21.1280.1	293.79	1.7202	293.79	1.7202	-6.7598	42651	1.1991e+05	2.924	0.001728	0.99827	0.0034561	0.0073099	False
LmxM.08.0180.1_29_0.384180790960452_331-350_1	LmxM.08.0180.1	440.68	2.5803	440.68	2.5803	-6.9468	95966	2.7591e+05	2.924	0.0017281	0.99827	0.0034562	0.0073099	False
LmxM.29.0140.1_43_0.199807877041306_200-219_1	LmxM.29.0140.1	439.49	2.5803	439.49	2.5803	-6.9429	95443	2.7438e+05	2.9231	0.0017328	0.99827	0.0034656	0.0073221	False
LmxM.19.0930.1_29_0.411155644622578_1224-1243_1	LmxM.19.0930.1	292.59	1.7202	292.59	1.7202	-6.754	42303	1.1891e+05	2.9227	0.0017351	0.99826	0.0034702	0.0073221	False
LmxM.24.1620.1_33_0.276762402088773_325-306_0	LmxM.24.1620.1	292.59	1.7202	292.59	1.7202	-6.754	42303	1.1891e+05	2.9227	0.0017351	0.99826	0.0034702	0.0073221	False
LmxM.36.0440.1_38_0.104209799861974_147-166_1	LmxM.36.0440.1	292.59	1.7202	292.59	1.7202	-6.754	42303	1.1891e+05	2.9227	0.0017351	0.99826	0.0034702	0.0073221	False
LmxM.12.1150.1_33_0.236787717744317_798-817_1	LmxM.12.1150.1	292.59	1.7202	292.59	1.7202	-6.754	42303	1.1891e+05	2.9227	0.0017351	0.99826	0.0034702	0.0073221	False
LmxM.16.1080.1_52_0.117980422462648_218-237_1	LmxM.16.1080.1	292.59	1.7202	292.59	1.7202	-6.754	42303	1.1891e+05	2.9227	0.0017351	0.99826	0.0034702	0.0073221	False
LmxM.13.1700.1_43_0.216702663786897_294-313_1	LmxM.13.1700.1	292.59	1.7202	292.59	1.7202	-6.754	42303	1.1891e+05	2.9227	0.0017351	0.99826	0.0034702	0.0073221	False
LmxM.17.0400.1_43_0.287247474747475_903-922_1	LmxM.17.0400.1	409.63	1833.7	409.63	1833.7	2.1597	1.014e+06	2.3743e+05	2.9226	0.99783	0.0021702	0.0043404	0.0079374	True
LmxM.07.1140.1_38_0.182674199623352_94-113_1	LmxM.07.1140.1	438.29	2.5803	438.29	2.5803	-6.939	94922	2.7285e+05	2.9223	0.0017375	0.99826	0.0034751	0.0073221	False
LmxM.09.0910.1_38_0.0555555555555556_21-40_1	LmxM.09.0910.1-LmxM.09.0920.1-LmxM.09.0930.1	583.99	3.4404	583.99	3.4404	-7.0416	1.6852e+05	4.9224e+05	2.9221	0.0017386	0.99826	0.0034771	0.0073221	False
LmxM.26.1880.1_43_0.0385487528344671_75-94_1	LmxM.26.1880.1	145.7	0	145.7	0	-7.1967	10614	28404	2.9216	0.0017415	0.99826	0.0034829	0.0073221	False
LmxM.31.3720.1_43_0.105072463768116_136-155_1	LmxM.31.3720.1	145.7	0	145.7	0	-7.1967	10614	28404	2.9216	0.0017415	0.99826	0.0034829	0.0073221	False
LmxM.34.4910.1_38_0.141180784745141_382-401_1	LmxM.34.4910.1	145.7	0	145.7	0	-7.1967	10614	28404	2.9216	0.0017415	0.99826	0.0034829	0.0073221	False
LmxM.16.1600.1_38_0.0822851153039832_152-171_1	LmxM.16.1600.1	145.7	0	145.7	0	-7.1967	10614	28404	2.9216	0.0017415	0.99826	0.0034829	0.0073221	False
LmxM.24.0660.1_52_0.120855148342059_267-286_1	LmxM.24.0660.1	145.7	0	145.7	0	-7.1967	10614	28404	2.9216	0.0017415	0.99826	0.0034829	0.0073221	False
LmxM.25.0660.1_33_0.260416666666667_80-61_0	LmxM.25.0660.1	145.7	0	145.7	0	-7.1967	10614	28404	2.9216	0.0017415	0.99826	0.0034829	0.0073221	False
LmxM.18.0410.1_46_0.180762852404643_103-122_1	LmxM.18.0410.1	145.7	0	145.7	0	-7.1967	10614	28404	2.9216	0.0017415	0.99826	0.0034829	0.0073221	False
LmxM.32.0060.1_19_0.13348588863463_171-190_1	LmxM.32.0060.1	145.7	0	145.7	0	-7.1967	10614	28404	2.9216	0.0017415	0.99826	0.0034829	0.0073221	False
LmxM.22.1420.1_71_0.485875706214689_426-445_1	LmxM.22.1420.1	145.7	0	145.7	0	-7.1967	10614	28404	2.9216	0.0017415	0.99826	0.0034829	0.0073221	False
LmxM.33.1320.1_38_0.0559796437659033_138-119_0	LmxM.33.1320.1	145.7	0	145.7	0	-7.1967	10614	28404	2.9216	0.0017415	0.99826	0.0034829	0.0073221	False
LmxM.36.3230.1_19_0.175046554934823_289-270_0	LmxM.36.3230.1	145.7	0.8601	145.7	0.8601	-6.3013	10489	28404	2.9216	0.0017415	0.99826	0.0034829	0.0073221	False
LmxM.33.3550.1_43_0.373983739837398_453-472_1	LmxM.33.3550.1	145.7	0	145.7	0	-7.1967	10614	28404	2.9216	0.0017415	0.99826	0.0034829	0.0073221	False
LmxM.25.0690.1_43_0.00882167611846251_22-41_1	LmxM.25.0690.1	145.7	0.8601	145.7	0.8601	-6.3013	10489	28404	2.9216	0.0017415	0.99826	0.0034829	0.0073221	False
LmxM.27.2120.1_43_0.435897435897436_432-451_1	LmxM.27.2120.1	145.7	0.8601	145.7	0.8601	-6.3013	10489	28404	2.9216	0.0017415	0.99826	0.0034829	0.0073221	False
LmxM.03.0550.1_33_0.284357821089455_1133-1152_1	LmxM.03.0550.1	145.7	0	145.7	0	-7.1967	10614	28404	2.9216	0.0017415	0.99826	0.0034829	0.0073221	False
LmxM.32.2790.1_29_0.465069860279441_1159-1178_1	LmxM.32.2790.1	145.7	0.8601	145.7	0.8601	-6.3013	10489	28404	2.9216	0.0017415	0.99826	0.0034829	0.0073221	False
LmxM.30.3160.1_71_0.456589147286822_585-604_1	LmxM.30.3160.1	145.7	0	145.7	0	-7.1967	10614	28404	2.9216	0.0017415	0.99826	0.0034829	0.0073221	False
LmxM.32.3000.1_29_0.0883838383838384_274-293_1	LmxM.32.3000.1	145.7	0	145.7	0	-7.1967	10614	28404	2.9216	0.0017415	0.99826	0.0034829	0.0073221	False
LmxM.24.0550.1_57_0.229166666666667_344-363_1	LmxM.24.0550.1	145.7	0	145.7	0	-7.1967	10614	28404	2.9216	0.0017415	0.99826	0.0034829	0.0073221	False
LmxM.24.2090.1_33_0.232189973614776_271-252_0	LmxM.24.2090.1	145.7	0	145.7	0	-7.1967	10614	28404	2.9216	0.0017415	0.99826	0.0034829	0.0073221	False
LmxM.29.1400.1_29_0.19193742478941_312-331_1	LmxM.29.1400.1	145.7	0	145.7	0	-7.1967	10614	28404	2.9216	0.0017415	0.99826	0.0034829	0.0073221	False
LmxM.34.1530.1_19_0.0535211267605634_64-45_0	LmxM.34.1530.1	145.7	0	145.7	0	-7.1967	10614	28404	2.9216	0.0017415	0.99826	0.0034829	0.0073221	False
LmxM.34.1000.1_48_0.378461538461538_379-360_0	LmxM.34.1000.1	145.7	0	145.7	0	-7.1967	10614	28404	2.9216	0.0017415	0.99826	0.0034829	0.0073221	False
LmxM.23.0680.1_38_0.189054726368159_297-316_1	LmxM.23.0680.1	145.7	0	145.7	0	-7.1967	10614	28404	2.9216	0.0017415	0.99826	0.0034829	0.0073221	False
LmxM.08_29.1450.1_46_0.0790726817042607_626-645_1	LmxM.08_29.1450.1	145.7	0.8601	145.7	0.8601	-6.3013	10489	28404	2.9216	0.0017415	0.99826	0.0034829	0.0073221	False
Non-targeting-840	Non-target-131	145.7	0	145.7	0	-7.1967	10614	28404	2.9216	0.0017415	0.99826	0.0034829	0.0073221	False
LmxM.28.1100.1_67_0.358460934432666_905-924_1	LmxM.28.1100.1	145.7	0	145.7	0	-7.1967	10614	28404	2.9216	0.0017415	0.99826	0.0034829	0.0073221	False
LmxM.36.4490.1_43_0.241423948220065_367-386_1	LmxM.36.4490.1	145.7	0	145.7	0	-7.1967	10614	28404	2.9216	0.0017415	0.99826	0.0034829	0.0073221	False
LmxM.24.0680.1_33_0.354359925788497_578-559_0	LmxM.24.0680.1	145.7	0	145.7	0	-7.1967	10614	28404	2.9216	0.0017415	0.99826	0.0034829	0.0073221	False
LmxM.25.2170.1_43_0.384155455904335_511-530_1	LmxM.25.2170.1	145.7	0	145.7	0	-7.1967	10614	28404	2.9216	0.0017415	0.99826	0.0034829	0.0073221	False
LmxM.06.0840.1_43_0.285907859078591_208-227_1	LmxM.06.0840.1	145.7	0	145.7	0	-7.1967	10614	28404	2.9216	0.0017415	0.99826	0.0034829	0.0073221	False
LmxM.32.2760.1_38_0.0585585585585586_125-144_1	LmxM.32.2760.1	145.7	0	145.7	0	-7.1967	10614	28404	2.9216	0.0017415	0.99826	0.0034829	0.0073221	False
LmxM.29.3630.1_57_0.0497311827956989_27-46_1	LmxM.29.3630.1	145.7	0.8601	145.7	0.8601	-6.3013	10489	28404	2.9216	0.0017415	0.99826	0.0034829	0.0073221	False
LmxM.32.2790.1_38_0.145309381237525_358-377_1	LmxM.32.2790.1	145.7	0	145.7	0	-7.1967	10614	28404	2.9216	0.0017415	0.99826	0.0034829	0.0073221	False
LmxM.19.0170.1_19_0.0764587525150905_348-329_0	LmxM.19.0170.1	145.7	0	145.7	0	-7.1967	10614	28404	2.9216	0.0017415	0.99826	0.0034829	0.0073221	False
LmxM.28.2830.1_14_0.0765432098765432_206-225_1	LmxM.28.2830.1	145.7	0	145.7	0	-7.1967	10614	28404	2.9216	0.0017415	0.99826	0.0034829	0.0073221	False
LmxM.28.1690.1_29_0.122418136020151_734-715_0	LmxM.28.1690.1	145.7	0.8601	145.7	0.8601	-6.3013	10489	28404	2.9216	0.0017415	0.99826	0.0034829	0.0073221	False
LmxM.27.2250.1_14_0.224021592442645_162-181_1	LmxM.27.2250.1	145.7	0	145.7	0	-7.1967	10614	28404	2.9216	0.0017415	0.99826	0.0034829	0.0073221	False
LmxM.34.2520.1_38_0.186125211505922_216-235_1	LmxM.34.2520.1	145.7	0	145.7	0	-7.1967	10614	28404	2.9216	0.0017415	0.99826	0.0034829	0.0073221	False
LmxM.29.3170.1_52_0.250809061488673_306-325_1	LmxM.29.3170.1	145.7	0	145.7	0	-7.1967	10614	28404	2.9216	0.0017415	0.99826	0.0034829	0.0073221	False
LmxM.34.0310.1_29_0.136292834890966_169-188_1	LmxM.34.0310.1	145.7	0	145.7	0	-7.1967	10614	28404	2.9216	0.0017415	0.99826	0.0034829	0.0073221	False
LmxM.36.4551.1_29_0.161706349206349_159-178_1	LmxM.36.4551.1	145.7	0	145.7	0	-7.1967	10614	28404	2.9216	0.0017415	0.99826	0.0034829	0.0073221	False
LmxM.36.2880.1_14_0.208383473726434_1033-1052_1	LmxM.36.2880.1	145.7	0	145.7	0	-7.1967	10614	28404	2.9216	0.0017415	0.99826	0.0034829	0.0073221	False
LmxM.27.1940.1_29_0.0107638888888889_24-43_1	LmxM.27.1940.1	145.7	0	145.7	0	-7.1967	10614	28404	2.9216	0.0017415	0.99826	0.0034829	0.0073221	False
LmxM.23.1340.1_46_0.0854075158613958_168-187_1	LmxM.23.1340.1	145.7	0	145.7	0	-7.1967	10614	28404	2.9216	0.0017415	0.99826	0.0034829	0.0073221	False
LmxM.36.2610.1_43_0.0489467162329616_75-94_1	LmxM.36.2610.1	145.7	0	145.7	0	-7.1967	10614	28404	2.9216	0.0017415	0.99826	0.0034829	0.0073221	False
LmxM.11.0110.1_52_0.395309882747069_466-485_1	LmxM.11.0110.1	145.7	0	145.7	0	-7.1967	10614	28404	2.9216	0.0017415	0.99826	0.0034829	0.0073221	False
LmxM.28.0150.1_57_0.287964713295526_450-469_1	LmxM.28.0150.1	145.7	0.8601	145.7	0.8601	-6.3013	10489	28404	2.9216	0.0017415	0.99826	0.0034829	0.0073221	False
LmxM.10.0540.1_19_0.00734618916437098_29-10_0	LmxM.10.0540.1	145.7	0	145.7	0	-7.1967	10614	28404	2.9216	0.0017415	0.99826	0.0034829	0.0073221	False
LmxM.27.0240.1_19_0.0477604553328384_189-208_1	LmxM.27.0240.1	145.7	0.8601	145.7	0.8601	-6.3013	10489	28404	2.9216	0.0017415	0.99826	0.0034829	0.0073221	False
LmxM.11.0120.1_43_0.117543859649123_56-75_1	LmxM.11.0120.1	145.7	0.8601	145.7	0.8601	-6.3013	10489	28404	2.9216	0.0017415	0.99826	0.0034829	0.0073221	False
LmxM.25.0340.1_57_0.277357539082199_539-558_1	LmxM.25.0340.1	145.7	0	145.7	0	-7.1967	10614	28404	2.9216	0.0017415	0.99826	0.0034829	0.0073221	False
LmxM.17.0733.1_57_0.315829528158295_408-427_1	LmxM.17.0733.1	145.7	0	145.7	0	-7.1967	10614	28404	2.9216	0.0017415	0.99826	0.0034829	0.0073221	False
LmxM.08.0420.1_14_0.390787013428523_2295-2314_1	LmxM.08.0420.1	145.7	0.8601	145.7	0.8601	-6.3013	10489	28404	2.9216	0.0017415	0.99826	0.0034829	0.0073221	False
LmxM.08_29.0790.1_29_0.305241090146751_1445-1464_1	LmxM.08_29.0790.1	145.7	0	145.7	0	-7.1967	10614	28404	2.9216	0.0017415	0.99826	0.0034829	0.0073221	False
LmxM.06.1210.1_43_0.38452787258248_670-689_1	LmxM.06.1210.1	145.7	0.8601	145.7	0.8601	-6.3013	10489	28404	2.9216	0.0017415	0.99826	0.0034829	0.0073221	False
LmxM.08.0080.1_14_0.0369290573372206_68-87_1	LmxM.08.0080.1	145.7	0	145.7	0	-7.1967	10614	28404	2.9216	0.0017415	0.99826	0.0034829	0.0073221	False
LmxM.33.0380.1_43_0.00937950937950938_45165_1	LmxM.33.0380.1	145.7	0	145.7	0	-7.1967	10614	28404	2.9216	0.0017415	0.99826	0.0034829	0.0073221	False
LmxM.29.1255.1_29_0.179924242424242_187-206_1	LmxM.29.1255.1	145.7	0	145.7	0	-7.1967	10614	28404	2.9216	0.0017415	0.99826	0.0034829	0.0073221	False
LmxM.32.2150.1_86_0.45118230358505_1173-1192_1	LmxM.32.2150.1	145.7	0	145.7	0	-7.1967	10614	28404	2.9216	0.0017415	0.99826	0.0034829	0.0073221	False
LmxM.17.0050.1_14_0.218884120171674_159-140_0	LmxM.17.0050.1	145.7	0	145.7	0	-7.1967	10614	28404	2.9216	0.0017415	0.99826	0.0034829	0.0073221	False
LmxM.19.0760.1_57_0.142375168690958_201-220_1	LmxM.19.0760.1	145.7	0	145.7	0	-7.1967	10614	28404	2.9216	0.0017415	0.99826	0.0034829	0.0073221	False
LmxM.36.6740.1_29_0.171532846715328_145-126_0	LmxM.36.6740.1	145.7	0.8601	145.7	0.8601	-6.3013	10489	28404	2.9216	0.0017415	0.99826	0.0034829	0.0073221	False
LmxM.30.0020.1_52_0.0518518518518519_39-58_1	LmxM.30.0020.1	145.7	0	145.7	0	-7.1967	10614	28404	2.9216	0.0017415	0.99826	0.0034829	0.0073221	False
LmxM.24.1000.1_29_0.144768856447689_234-253_1	LmxM.24.1000.1	145.7	0	145.7	0	-7.1967	10614	28404	2.9216	0.0017415	0.99826	0.0034829	0.0073221	False
LmxM.17.0410.1_43_0.0807608356719676_248-267_1	LmxM.17.0410.1	145.7	0	145.7	0	-7.1967	10614	28404	2.9216	0.0017415	0.99826	0.0034829	0.0073221	False
LmxM.29.2260.1_43_0.369010416666667_1410-1429_1	LmxM.29.2260.1	145.7	0	145.7	0	-7.1967	10614	28404	2.9216	0.0017415	0.99826	0.0034829	0.0073221	False
LmxM.33.0760.1_43_0.230007077140835_319-338_1	LmxM.33.0760.1	145.7	0.8601	145.7	0.8601	-6.3013	10489	28404	2.9216	0.0017415	0.99826	0.0034829	0.0073221	False
LmxM.34.0630.1_38_0.0222965440356745_34-53_1	LmxM.34.0630.1	145.7	0	145.7	0	-7.1967	10614	28404	2.9216	0.0017415	0.99826	0.0034829	0.0073221	False
LmxM.29.2120.1_38_0.137071651090343_213-232_1	LmxM.29.2120.1	145.7	0	145.7	0	-7.1967	10614	28404	2.9216	0.0017415	0.99826	0.0034829	0.0073221	False
LmxM.36.6860.1_67_0.482170542635659_617-636_1	LmxM.36.6860.1	145.7	0	145.7	0	-7.1967	10614	28404	2.9216	0.0017415	0.99826	0.0034829	0.0073221	False
LmxM.12.1150.1_60_0.118689105403012_413-394_0	LmxM.12.1150.1	145.7	0	145.7	0	-7.1967	10614	28404	2.9216	0.0017415	0.99826	0.0034829	0.0073221	False
Non-targeting-714	Non-target-150	145.7	0	145.7	0	-7.1967	10614	28404	2.9216	0.0017415	0.99826	0.0034829	0.0073221	False
LmxM.04.1140.1_0_0.13780260707635_143-162_1	LmxM.04.1140.1	145.7	0	145.7	0	-7.1967	10614	28404	2.9216	0.0017415	0.99826	0.0034829	0.0073221	False
LmxM.34.2450.1_14_0.261956364687184_1809-1828_1	LmxM.34.2450.1	145.7	0	145.7	0	-7.1967	10614	28404	2.9216	0.0017415	0.99826	0.0034829	0.0073221	False
LmxM.25.2070.1_52_0.294730392156863_478-497_1	LmxM.25.2070.1	145.7	0	145.7	0	-7.1967	10614	28404	2.9216	0.0017415	0.99826	0.0034829	0.0073221	False
LmxM.21.0700.1_33_0.286173633440514_538-519_0	LmxM.21.0700.1	145.7	0.8601	145.7	0.8601	-6.3013	10489	28404	2.9216	0.0017415	0.99826	0.0034829	0.0073221	False
LmxM.23.0870.1_29_0.377777777777778_587-606_1	LmxM.23.0880.1-LmxM.23.0870.1-LmxM.23.0880a.1	145.7	0	145.7	0	-7.1967	10614	28404	2.9216	0.0017415	0.99826	0.0034829	0.0073221	False
LmxM.27.2220.1_43_0.466281310211946_475-494_1	LmxM.27.2220.1	145.7	0	145.7	0	-7.1967	10614	28404	2.9216	0.0017415	0.99826	0.0034829	0.0073221	False
LmxM.36.1390.1_38_0.0279512340172465_90-109_1	LmxM.36.1390.1	145.7	0	145.7	0	-7.1967	10614	28404	2.9216	0.0017415	0.99826	0.0034829	0.0073221	False
LmxM.29.1220.1_48_0.316147511636233_875-894_1	LmxM.29.1220.1	145.7	0	145.7	0	-7.1967	10614	28404	2.9216	0.0017415	0.99826	0.0034829	0.0073221	False
LmxM.18.0810.1_52_0.104622871046229_140-121_0	LmxM.18.0810.1	145.7	0	145.7	0	-7.1967	10614	28404	2.9216	0.0017415	0.99826	0.0034829	0.0073221	False
LmxM.32.0030.1_0_0.154997007779773_255-274_1	LmxM.32.0030.1	145.7	0	145.7	0	-7.1967	10614	28404	2.9216	0.0017415	0.99826	0.0034829	0.0073221	False
LmxM.36.6490.1_29_0.065439672801636_61-80_1	LmxM.36.6490.1	145.7	0	145.7	0	-7.1967	10614	28404	2.9216	0.0017415	0.99826	0.0034829	0.0073221	False
LmxM.31.1260.1_19_0.152400835073069_223-204_0	LmxM.31.1260.1	145.7	0.8601	145.7	0.8601	-6.3013	10489	28404	2.9216	0.0017415	0.99826	0.0034829	0.0073221	False
LmxM.33.2765.1_62_0.233527131782946_235-254_1	LmxM.33.2765.1	145.7	0.8601	145.7	0.8601	-6.3013	10489	28404	2.9216	0.0017415	0.99826	0.0034829	0.0073221	False
LmxM.34.1170.1_29_0.256749311294766_457-476_1	LmxM.34.1170.1	145.7	0.8601	145.7	0.8601	-6.3013	10489	28404	2.9216	0.0017415	0.99826	0.0034829	0.0073221	False
LmxM.24.0350.1_43_0.182879377431907_151-132_0	LmxM.24.0350.1	145.7	0	145.7	0	-7.1967	10614	28404	2.9216	0.0017415	0.99826	0.0034829	0.0073221	False
LmxM.36.4060.1_43_0.317414375301495_652-671_1	LmxM.36.4060.1	145.7	0	145.7	0	-7.1967	10614	28404	2.9216	0.0017415	0.99826	0.0034829	0.0073221	False
LmxM.29.2150.1_57_0.208333333333333_525-544_1	LmxM.29.2150.1	145.7	0	145.7	0	-7.1967	10614	28404	2.9216	0.0017415	0.99826	0.0034829	0.0073221	False
LmxM.33.2710.1_14_0.0206947524020695_20-39_1	LmxM.33.2710.1	145.7	0	145.7	0	-7.1967	10614	28404	2.9216	0.0017415	0.99826	0.0034829	0.0073221	False
LmxM.22.1030.1_14_0.309076042518397_1138-1119_0	LmxM.22.1030.1	145.7	0.8601	145.7	0.8601	-6.3013	10489	28404	2.9216	0.0017415	0.99826	0.0034829	0.0073221	False
LmxM.27.0820.1_19_0.00435663627152989_39-58_1	LmxM.27.0820.1	145.7	0	145.7	0	-7.1967	10614	28404	2.9216	0.0017415	0.99826	0.0034829	0.0073221	False
LmxM.34.0550.1_29_0.150031786395423_715-696_0	LmxM.34.0550.1	145.7	0	145.7	0	-7.1967	10614	28404	2.9216	0.0017415	0.99826	0.0034829	0.0073221	False
LmxM.22.1090.1_43_0.279178338001867_592-611_1	LmxM.22.1090.1	145.7	0	145.7	0	-7.1967	10614	28404	2.9216	0.0017415	0.99826	0.0034829	0.0073221	False
LmxM.33.0380.1_52_0.210678210678211_285-304_1	LmxM.33.0380.1	145.7	0	145.7	0	-7.1967	10614	28404	2.9216	0.0017415	0.99826	0.0034829	0.0073221	False
LmxM.23.0730.1_33_0.248888888888889_441-460_1	LmxM.23.0730.1	145.7	0	145.7	0	-7.1967	10614	28404	2.9216	0.0017415	0.99826	0.0034829	0.0073221	False
LmxM.29.1700.1_0_0.143244289585753_367-386_1	LmxM.29.1700.1	145.7	0	145.7	0	-7.1967	10614	28404	2.9216	0.0017415	0.99826	0.0034829	0.0073221	False
Non-targeting-636	Non-target-101	145.7	0.8601	145.7	0.8601	-6.3013	10489	28404	2.9216	0.0017415	0.99826	0.0034829	0.0073221	False
LmxM.25.1530.1_33_0.24247311827957_447-466_1	LmxM.25.1530.1	145.7	0	145.7	0	-7.1967	10614	28404	2.9216	0.0017415	0.99826	0.0034829	0.0073221	False
LmxM.30.1750.1_57_0.367647058823529_460-441_0	LmxM.30.1750.1	145.7	0	145.7	0	-7.1967	10614	28404	2.9216	0.0017415	0.99826	0.0034829	0.0073221	False
LmxM.34.2820.1_29_0.484286450283359_936-955_1	LmxM.34.2820.1	145.7	0	145.7	0	-7.1967	10614	28404	2.9216	0.0017415	0.99826	0.0034829	0.0073221	False
Non-targeting-64	Non-target-184	291.4	1.7202	291.4	1.7202	-6.7481	41957	1.1791e+05	2.9214	0.0017422	0.99826	0.0034845	0.0073232	False
LmxM.17.0740.1_43_0.236071765816808_245-264_1	LmxM.17.0730.1-LmxM.17.0740.1	291.4	1.7202	291.4	1.7202	-6.7481	41957	1.1791e+05	2.9214	0.0017422	0.99826	0.0034845	0.0073232	False
LmxM.19.1020.1_38_0.0329531051964512_48-67_1	LmxM.19.1020.1	291.4	1.7202	291.4	1.7202	-6.7481	41957	1.1791e+05	2.9214	0.0017422	0.99826	0.0034845	0.0073232	False
LmxM.23.0580.1_14_0.181950509461426_617-636_1	LmxM.23.0580.1	291.4	1.7202	291.4	1.7202	-6.7481	41957	1.1791e+05	2.9214	0.0017422	0.99826	0.0034845	0.0073232	False
LmxM.36.2680.1_34_0.0318091451292246_103-84_0	LmxM.36.2680.1	291.4	1.7202	291.4	1.7202	-6.7481	41957	1.1791e+05	2.9214	0.0017422	0.99826	0.0034845	0.0073232	False
LmxM.34.5190.1_14_0.347251217814892_493-512_1	LmxM.34.5190.1	437.1	2.5803	437.1	2.5803	-6.935	94402	2.7132e+05	2.9214	0.0017423	0.99826	0.0034846	0.0073232	False
LmxM.36.6900.1_52_0.10766337564645_219-238_1	LmxM.36.6900.1	435.9	2.5803	435.9	2.5803	-6.9311	93884	2.698e+05	2.9206	0.0017471	0.99825	0.0034941	0.0073412	False
LmxM.08_29.2680.1_29_0.193111931119311_621-640_1	LmxM.08_29.2680.1	290.2	1.7202	290.2	1.7202	-6.7422	41611	1.1692e+05	2.9201	0.0017494	0.99825	0.0034988	0.0073412	False
LmxM.08_29.0885.1_29_0.292380952380952_297-316_1	LmxM.08_29.0885.1	290.2	1.7202	290.2	1.7202	-6.7422	41611	1.1692e+05	2.9201	0.0017494	0.99825	0.0034988	0.0073412	False
LmxM.06.0130.1_14_0.306595365418895_165-184_1	LmxM.06.0130.1	290.2	1.7202	290.2	1.7202	-6.7422	41611	1.1692e+05	2.9201	0.0017494	0.99825	0.0034988	0.0073412	False
LmxM.15.0110.1_43_0.23534338358459_556-575_1	LmxM.15.0110.1	434.71	2.5803	434.71	2.5803	-6.9271	93367	2.6828e+05	2.9197	0.0017519	0.99825	0.0035038	0.0073412	False
LmxM.27.1420.1_14_0.398017736045905_759-778_1	LmxM.27.1420.1	144.5	0.8601	144.5	0.8601	-6.2895	10317	27928	2.919	0.0017559	0.99824	0.0035118	0.0073412	False
LmxM.36.1000.1_14_0.320997172963249_1246-1265_1	LmxM.36.1000.1	144.5	0	144.5	0	-7.1849	10441	27928	2.919	0.0017559	0.99824	0.0035118	0.0073412	False
LmxM.31.2360.1_19_0.0931315483119907_244-225_0	LmxM.31.2360.1	144.5	0	144.5	0	-7.1849	10441	27928	2.919	0.0017559	0.99824	0.0035118	0.0073412	False
LmxM.24.1520.1_43_0.0411952422396287_138-157_1	LmxM.24.1520.1	144.5	0	144.5	0	-7.1849	10441	27928	2.919	0.0017559	0.99824	0.0035118	0.0073412	False
LmxM.08_29.2440.1_43_0.0102564102564103_45291_1	LmxM.08_29.2440.1	144.5	0	144.5	0	-7.1849	10441	27928	2.919	0.0017559	0.99824	0.0035118	0.0073412	False
LmxM.13.0930.1_33_0.38768115942029_328-309_0	LmxM.13.0930.1	144.5	0	144.5	0	-7.1849	10441	27928	2.919	0.0017559	0.99824	0.0035118	0.0073412	False
LmxM.18.1350.1_0_0.0224466891133558_37-56_1	LmxM.18.1350.1	144.5	0.8601	144.5	0.8601	-6.2895	10317	27928	2.919	0.0017559	0.99824	0.0035118	0.0073412	False
LmxM.33.0540.1_52_0.157264957264957_174-193_1	LmxM.33.0540.1	144.5	0.8601	144.5	0.8601	-6.2895	10317	27928	2.919	0.0017559	0.99824	0.0035118	0.0073412	False
LmxM.33.3190.1_57_0.392041748206132_594-613_1	LmxM.33.3190.1	144.5	0	144.5	0	-7.1849	10441	27928	2.919	0.0017559	0.99824	0.0035118	0.0073412	False
LmxM.27.2070.1_33_0.242672919109027_627-608_0	LmxM.27.2070.1	144.5	0	144.5	0	-7.1849	10441	27928	2.919	0.0017559	0.99824	0.0035118	0.0073412	False
LmxM.28.2380.1_14_0.322976601457614_1679-1698_1	LmxM.28.2380.1	144.5	0	144.5	0	-7.1849	10441	27928	2.919	0.0017559	0.99824	0.0035118	0.0073412	False
LmxM.25.1580.1_29_0.0159642401021711_18-37_1	LmxM.25.1580.1	144.5	0	144.5	0	-7.1849	10441	27928	2.919	0.0017559	0.99824	0.0035118	0.0073412	False
LmxM.28.1640.1_14_0.0751515151515151_301-320_1	LmxM.28.1640.1	144.5	0	144.5	0	-7.1849	10441	27928	2.919	0.0017559	0.99824	0.0035118	0.0073412	False
LmxM.24.1830.1_14_0.258644536652835_180-199_1	LmxM.24.1830.1	144.5	0	144.5	0	-7.1849	10441	27928	2.919	0.0017559	0.99824	0.0035118	0.0073412	False
LmxM.24.0970.1_29_0.118794326241135_261-280_1	LmxM.24.0970.1	144.5	0	144.5	0	-7.1849	10441	27928	2.919	0.0017559	0.99824	0.0035118	0.0073412	False
LmxM.29.2320.1_33_0.0456238361266294_41-60_1	LmxM.29.2320.1	144.5	0	144.5	0	-7.1849	10441	27928	2.919	0.0017559	0.99824	0.0035118	0.0073412	False
LmxM.20.1350.1_67_0.313333333333333_929-948_1	LmxM.20.1350.1	144.5	0	144.5	0	-7.1849	10441	27928	2.919	0.0017559	0.99824	0.0035118	0.0073412	False
LmxM.13.0420.1_38_0.0900497512437811_174-193_1	LmxM.13.0420.1	144.5	0	144.5	0	-7.1849	10441	27928	2.919	0.0017559	0.99824	0.0035118	0.0073412	False
LmxM.34.1560.1_29_0.392805495300072_2165-2184_1	LmxM.34.1560.1	144.5	0	144.5	0	-7.1849	10441	27928	2.919	0.0017559	0.99824	0.0035118	0.0073412	False
LmxM.30.2690.1_19_0.142242470260694_555-574_1	LmxM.30.2690.1	144.5	0	144.5	0	-7.1849	10441	27928	2.919	0.0017559	0.99824	0.0035118	0.0073412	False
LmxM.16.1600.1_29_0.0932914046121593_172-191_1	LmxM.16.1600.1	144.5	0	144.5	0	-7.1849	10441	27928	2.919	0.0017559	0.99824	0.0035118	0.0073412	False
LmxM.27.2590.1_14_0.268864299984632_3496-3515_1	LmxM.27.2590.1	144.5	0	144.5	0	-7.1849	10441	27928	2.919	0.0017559	0.99824	0.0035118	0.0073412	False
LmxM.18.1360.1_0_0.190575190575191_546-565_1	LmxM.18.1360.1	144.5	0.8601	144.5	0.8601	-6.2895	10317	27928	2.919	0.0017559	0.99824	0.0035118	0.0073412	False
LmxM.09.0520.1_29_0.14569822741029_334-353_1	LmxM.09.0520.1	144.5	0	144.5	0	-7.1849	10441	27928	2.919	0.0017559	0.99824	0.0035118	0.0073412	False
LmxM.28.1830.1_43_0.052014652014652_134-153_1	LmxM.28.1830.1	144.5	0	144.5	0	-7.1849	10441	27928	2.919	0.0017559	0.99824	0.0035118	0.0073412	False
Non-targeting-842	Non-target-79	144.5	0.8601	144.5	0.8601	-6.2895	10317	27928	2.919	0.0017559	0.99824	0.0035118	0.0073412	False
LmxM.01.0330.1_43_0.17219589257504_99-118_1	LmxM.01.0330.1	144.5	0.8601	144.5	0.8601	-6.2895	10317	27928	2.919	0.0017559	0.99824	0.0035118	0.0073412	False
LmxM.36.2590.1_49_0.0157342657342657_36-17_0	LmxM.36.2590.1	144.5	0	144.5	0	-7.1849	10441	27928	2.919	0.0017559	0.99824	0.0035118	0.0073412	False
LmxM.19.0490.1_52_0.331018518518519_281-300_1	LmxM.19.0490.1	144.5	0.8601	144.5	0.8601	-6.2895	10317	27928	2.919	0.0017559	0.99824	0.0035118	0.0073412	False
LmxM.25.1780.1_43_0.0118910625239739_22-41_1	LmxM.25.1780.1	144.5	0	144.5	0	-7.1849	10441	27928	2.919	0.0017559	0.99824	0.0035118	0.0073412	False
Non-targeting-813	Non-target-159	144.5	0.8601	144.5	0.8601	-6.2895	10317	27928	2.919	0.0017559	0.99824	0.0035118	0.0073412	False
LmxM.20.1710.1_14_0.265013774104683_478-497_1	LmxM.20.1710.1	144.5	0	144.5	0	-7.1849	10441	27928	2.919	0.0017559	0.99824	0.0035118	0.0073412	False
LmxM.33.1380.1_33_0.32025641025641_1246-1265_1	LmxM.33.1380.1	144.5	0	144.5	0	-7.1849	10441	27928	2.919	0.0017559	0.99824	0.0035118	0.0073412	False
LmxM.26.0940.1_43_0.365873015873016_917-936_1	LmxM.26.0940.1	144.5	0.8601	144.5	0.8601	-6.2895	10317	27928	2.919	0.0017559	0.99824	0.0035118	0.0073412	False
LmxM.28.0690.1_38_0.0275938189845475_22-41_1	LmxM.28.0690.1	144.5	0	144.5	0	-7.1849	10441	27928	2.919	0.0017559	0.99824	0.0035118	0.0073412	False
LmxM.36.2570.1_43_0.137975499677627_204-223_1	LmxM.36.2570.1	144.5	0	144.5	0	-7.1849	10441	27928	2.919	0.0017559	0.99824	0.0035118	0.0073412	False
LmxM.34.0630.1_29_0.117614269788183_204-223_1	LmxM.34.0630.1	144.5	0	144.5	0	-7.1849	10441	27928	2.919	0.0017559	0.99824	0.0035118	0.0073412	False
LmxM.22.1340.1_38_0.117838541666667_177-196_1	LmxM.22.1340.1	144.5	0.8601	144.5	0.8601	-6.2895	10317	27928	2.919	0.0017559	0.99824	0.0035118	0.0073412	False
LmxM.36.1790.1_29_0.193512304250559_525-506_0	LmxM.36.1790.1	144.5	0	144.5	0	-7.1849	10441	27928	2.919	0.0017559	0.99824	0.0035118	0.0073412	False
LmxM.13.1210.1_38_0.168995342648037_257-238_0	LmxM.13.1210.1	144.5	0	144.5	0	-7.1849	10441	27928	2.919	0.0017559	0.99824	0.0035118	0.0073412	False
LmxM.32.0210.1_57_0.361201592471951_1001-982_0	LmxM.32.0210.1	144.5	0	144.5	0	-7.1849	10441	27928	2.919	0.0017559	0.99824	0.0035118	0.0073412	False
LmxM.26.1550.1_0_0.0747363594681339_159-178_1	LmxM.26.1550.1	144.5	0	144.5	0	-7.1849	10441	27928	2.919	0.0017559	0.99824	0.0035118	0.0073412	False
LmxM.28.0710.1_43_0.184869169510808_316-335_1	LmxM.28.0710.1	144.5	0.8601	144.5	0.8601	-6.2895	10317	27928	2.919	0.0017559	0.99824	0.0035118	0.0073412	False
LmxM.27.0670.1_43_0.373253493013972_565-546_0	LmxM.27.0670.1-LmxM.30.0330.1-LmxM.30.0340.1	144.5	0	144.5	0	-7.1849	10441	27928	2.919	0.0017559	0.99824	0.0035118	0.0073412	False
LmxM.14.0650.1_29_0.00466200466200466_44946_1	LmxM.14.0650.1	144.5	0	144.5	0	-7.1849	10441	27928	2.919	0.0017559	0.99824	0.0035118	0.0073412	False
LmxM.33.1180.1_52_0.186199898528666_356-375_1	LmxM.33.1180.1	144.5	0	144.5	0	-7.1849	10441	27928	2.919	0.0017559	0.99824	0.0035118	0.0073412	False
LmxM.36.0270.1_52_0.289269685842513_702-721_1	LmxM.36.0270.1	144.5	0	144.5	0	-7.1849	10441	27928	2.919	0.0017559	0.99824	0.0035118	0.0073412	False
LmxM.32.2890.1_33_0.378627808136005_3111-3130_1	LmxM.32.2890.1	144.5	0	144.5	0	-7.1849	10441	27928	2.919	0.0017559	0.99824	0.0035118	0.0073412	False
LmxM.20.0870.1_14_0.327304048234281_755-774_1	LmxM.20.0870.1	144.5	0	144.5	0	-7.1849	10441	27928	2.919	0.0017559	0.99824	0.0035118	0.0073412	False
LmxM.05.0690.1_19_0.197876197876198_1522-1541_1	LmxM.05.0690.1	144.5	0	144.5	0	-7.1849	10441	27928	2.919	0.0017559	0.99824	0.0035118	0.0073412	False
LmxM.17.0560.1_57_0.474474474474474_309-328_1	LmxM.17.0560.1	144.5	0	144.5	0	-7.1849	10441	27928	2.919	0.0017559	0.99824	0.0035118	0.0073412	False
LmxM.33.1090.1_38_0.0762373915083275_320-339_1	LmxM.33.1090.1	144.5	0.8601	144.5	0.8601	-6.2895	10317	27928	2.919	0.0017559	0.99824	0.0035118	0.0073412	False
LmxM.33.4230.1_14_0.0184397163120567_45070_1	LmxM.33.4230.1	144.5	0	144.5	0	-7.1849	10441	27928	2.919	0.0017559	0.99824	0.0035118	0.0073412	False
LmxM.23.1610.1_43_0.280797101449275_306-325_1	LmxM.23.1610.1	144.5	0	144.5	0	-7.1849	10441	27928	2.919	0.0017559	0.99824	0.0035118	0.0073412	False
LmxM.36.5900.1_43_0.419457735247209_517-536_1	LmxM.36.5900.1	144.5	0.8601	144.5	0.8601	-6.2895	10317	27928	2.919	0.0017559	0.99824	0.0035118	0.0073412	False
LmxM.18.1400.1_63_0.27810650887574_151-132_0	LmxM.18.1400.1-LmxM.36.3740.1	144.5	0	144.5	0	-7.1849	10441	27928	2.919	0.0017559	0.99824	0.0035118	0.0073412	False
LmxM.34.4680.1_57_0.482993197278912_138-157_1	LmxM.34.4680.1	144.5	0	144.5	0	-7.1849	10441	27928	2.919	0.0017559	0.99824	0.0035118	0.0073412	False
LmxM.13.0250.1_33_0.370786516853933_598-579_0	LmxM.13.0250.1	144.5	0.8601	144.5	0.8601	-6.2895	10317	27928	2.919	0.0017559	0.99824	0.0035118	0.0073412	False
LmxM.31.3940.1_52_0.0365707434052758_51-70_1	LmxM.31.3940.1	144.5	0	144.5	0	-7.1849	10441	27928	2.919	0.0017559	0.99824	0.0035118	0.0073412	False
LmxM.33.0510.1_43_0.14127187366624_324-343_1	LmxM.33.0510.1	144.5	0.8601	144.5	0.8601	-6.2895	10317	27928	2.919	0.0017559	0.99824	0.0035118	0.0073412	False
LmxM.31.0020.1_29_0.424915824915825_627-646_1	LmxM.31.0020.1	144.5	0	144.5	0	-7.1849	10441	27928	2.919	0.0017559	0.99824	0.0035118	0.0073412	False
LmxM.36.1020.1_0_0.150517976843388_240-259_1	LmxM.36.1020.1	144.5	0	144.5	0	-7.1849	10441	27928	2.919	0.0017559	0.99824	0.0035118	0.0073412	False
LmxM.21.0320.1_43_0.0701001430615164_46-65_1	LmxM.21.0320.1	144.5	0	144.5	0	-7.1849	10441	27928	2.919	0.0017559	0.99824	0.0035118	0.0073412	False
LmxM.30.1040.1_38_0.0903954802259887_204-223_1	LmxM.30.1040.1	144.5	0	144.5	0	-7.1849	10441	27928	2.919	0.0017559	0.99824	0.0035118	0.0073412	False
LmxM.31.1560.1_29_0.2609482446616_711-730_1	LmxM.31.1560.1	144.5	0	144.5	0	-7.1849	10441	27928	2.919	0.0017559	0.99824	0.0035118	0.0073412	False
LmxM.30.2930.1_43_0.354581673306773_273-254_0	LmxM.30.2930.1	144.5	0	144.5	0	-7.1849	10441	27928	2.919	0.0017559	0.99824	0.0035118	0.0073412	False
LmxM.26.1630.1_43_0.185606060606061_42-61_1	LmxM.26.1630.1-LmxM.26.1640.1	144.5	0	144.5	0	-7.1849	10441	27928	2.919	0.0017559	0.99824	0.0035118	0.0073412	False
LmxM.36.3991.1_29_0.156756756756757_352-333_0	LmxM.36.3991.1	144.5	0.8601	144.5	0.8601	-6.2895	10317	27928	2.919	0.0017559	0.99824	0.0035118	0.0073412	False
LmxM.33.3480.1_89_0.459383753501401_318-337_1	LmxM.33.3480.1	144.5	0.8601	144.5	0.8601	-6.2895	10317	27928	2.919	0.0017559	0.99824	0.0035118	0.0073412	False
LmxM.13.0770.1_52_0.313441832429174_517-536_1	LmxM.13.0770.1	144.5	0.8601	144.5	0.8601	-6.2895	10317	27928	2.919	0.0017559	0.99824	0.0035118	0.0073412	False
LmxM.22.0700.1_38_0.199656610252637_807-826_1	LmxM.22.0700.1	144.5	0.8601	144.5	0.8601	-6.2895	10317	27928	2.919	0.0017559	0.99824	0.0035118	0.0073412	False
LmxM.08_29.2380.1_52_0.264523406655386_465-484_1	LmxM.08_29.2380.1-LmxM.08_29.2390.1	144.5	0	144.5	0	-7.1849	10441	27928	2.919	0.0017559	0.99824	0.0035118	0.0073412	False
LmxM.20.1400.1_19_0.112198303979126_168-187_1	LmxM.20.1400.1	144.5	0	144.5	0	-7.1849	10441	27928	2.919	0.0017559	0.99824	0.0035118	0.0073412	False
LmxM.29.3370.1_29_0.0272108843537415_46-65_1	LmxM.29.3370.1	144.5	0.8601	144.5	0.8601	-6.2895	10317	27928	2.919	0.0017559	0.99824	0.0035118	0.0073412	False
LmxM.08.0950.1_14_0.356009070294785_153-172_1	LmxM.08.0950.1	144.5	0	144.5	0	-7.1849	10441	27928	2.919	0.0017559	0.99824	0.0035118	0.0073412	False
LmxM.34.2960.1_57_0.498809523809524_831-850_1	LmxM.34.2960.1	144.5	0	144.5	0	-7.1849	10441	27928	2.919	0.0017559	0.99824	0.0035118	0.0073412	False
LmxM.33.2250.1_0_0.0703912523492226_406-425_1	LmxM.33.2250.1	144.5	0	144.5	0	-7.1849	10441	27928	2.919	0.0017559	0.99824	0.0035118	0.0073412	False
LmxM.24.1090.1_38_0.0246212121212121_42-23_0	LmxM.24.1090.1	144.5	0.8601	144.5	0.8601	-6.2895	10317	27928	2.919	0.0017559	0.99824	0.0035118	0.0073412	False
LmxM.36.5550.1_14_0.304403481822837_1186-1205_1	LmxM.36.5550.1	144.5	0	144.5	0	-7.1849	10441	27928	2.919	0.0017559	0.99824	0.0035118	0.0073412	False
LmxM.12.0140.1_48_0.205185185185185_269-288_1	LmxM.12.0140.1	144.5	0	144.5	0	-7.1849	10441	27928	2.919	0.0017559	0.99824	0.0035118	0.0073412	False
LmxM.27.2340.1_38_0.00884353741496599_45102_1	LmxM.27.2340.1	144.5	0	144.5	0	-7.1849	10441	27928	2.919	0.0017559	0.99824	0.0035118	0.0073412	False
Non-targeting-137	Non-target-2	144.5	0.8601	144.5	0.8601	-6.2895	10317	27928	2.919	0.0017559	0.99824	0.0035118	0.0073412	False
LmxM.34.1640.1_29_0.192737430167598_211-192_0	LmxM.34.1640.1	144.5	0.8601	144.5	0.8601	-6.2895	10317	27928	2.919	0.0017559	0.99824	0.0035118	0.0073412	False
LmxM.25.1520.1_14_0.0841286673736303_229-248_1	LmxM.25.1520.1	144.5	0	144.5	0	-7.1849	10441	27928	2.919	0.0017559	0.99824	0.0035118	0.0073412	False
LmxM.20.1110.1_57_0.0107903178769321_27-46_1	LmxM.20.1110.1	144.5	0.8601	144.5	0.8601	-6.2895	10317	27928	2.919	0.0017559	0.99824	0.0035118	0.0073412	False
LmxM.26.2120.1_29_0.131033365727243_1614-1633_1	LmxM.26.2120.1	144.5	0	144.5	0	-7.1849	10441	27928	2.919	0.0017559	0.99824	0.0035118	0.0073412	False
LmxM.31.2880.1_43_0.273809523809524_489-470_0	LmxM.31.2880.1	144.5	0	144.5	0	-7.1849	10441	27928	2.919	0.0017559	0.99824	0.0035118	0.0073412	False
LmxM.22.1400.1_29_0.309409888357257_379-398_1	LmxM.22.1400.1	144.5	0	144.5	0	-7.1849	10441	27928	2.919	0.0017559	0.99824	0.0035118	0.0073412	False
LmxM.21.0610.1_19_0.137964302942595_283-302_1	LmxM.21.0610.1	144.5	0.8601	144.5	0.8601	-6.2895	10317	27928	2.919	0.0017559	0.99824	0.0035118	0.0073412	False
LmxM.17.1150.1_29_0.114744693057946_396-415_1	LmxM.17.1150.1	144.5	0	144.5	0	-7.1849	10441	27928	2.919	0.0017559	0.99824	0.0035118	0.0073412	False
LmxM.12.0270.1_29_0.13345521023766_223-204_0	LmxM.12.0270.1	144.5	0.8601	144.5	0.8601	-6.2895	10317	27928	2.919	0.0017559	0.99824	0.0035118	0.0073412	False
LmxM.36.2690.1_43_0.320588235294118_334-315_0	LmxM.36.2690.1	144.5	0	144.5	0	-7.1849	10441	27928	2.919	0.0017559	0.99824	0.0035118	0.0073412	False
LmxM.31.0950.1_57_0.391800356506239_1090-1109_1	LmxM.31.0950.1	144.5	0.8601	144.5	0.8601	-6.2895	10317	27928	2.919	0.0017559	0.99824	0.0035118	0.0073412	False
LmxM.27.2430.1_29_0.0560420315236427_103-84_0	LmxM.27.2430.1	144.5	0	144.5	0	-7.1849	10441	27928	2.919	0.0017559	0.99824	0.0035118	0.0073412	False
LmxM.13.0280.1_43_0.195506982392228_319-338_1	LmxM.13.0280.1-LmxM.13.0390.1-LmxM.13.0300.1	144.5	0	144.5	0	-7.1849	10441	27928	2.919	0.0017559	0.99824	0.0035118	0.0073412	False
LmxM.29.2990.1_67_0.410757946210269_508-489_0	LmxM.29.2990.1	289.01	1.7202	289.01	1.7202	-6.7362	41268	1.1594e+05	2.9188	0.0017567	0.99824	0.0035133	0.0073418	False
LmxM.06.0670.1_33_0.229057264316079_911-930_1	LmxM.06.0670.1	289.01	1.7202	289.01	1.7202	-6.7362	41268	1.1594e+05	2.9188	0.0017567	0.99824	0.0035133	0.0073418	False
LmxM.08_29.1830.1_52_0.132285527177472_192-211_1	LmxM.08_29.1830.1	289.01	1.7202	289.01	1.7202	-6.7362	41268	1.1594e+05	2.9188	0.0017567	0.99824	0.0035133	0.0073418	False
LmxM.17.0170.1_29_0.495469718645684_1032-1051_1	LmxM.17.0170.1	289.01	1.7202	289.01	1.7202	-6.7362	41268	1.1594e+05	2.9188	0.0017567	0.99824	0.0035133	0.0073418	False
LmxM.29.0410.1_57_0.140603566529492_195-214_1	LmxM.29.0410.1	289.01	1.7202	289.01	1.7202	-6.7362	41268	1.1594e+05	2.9188	0.0017567	0.99824	0.0035133	0.0073418	False
LmxM.09.0660.1_14_0.139289145052834_140-159_1	LmxM.09.0660.1	289.01	1.7202	289.01	1.7202	-6.7362	41268	1.1594e+05	2.9188	0.0017567	0.99824	0.0035133	0.0073418	False
LmxM.20.0360.1_48_0.448598130841121_435-416_0	LmxM.20.0360.1	289.01	1.7202	289.01	1.7202	-6.7362	41268	1.1594e+05	2.9188	0.0017567	0.99824	0.0035133	0.0073418	False
LmxM.07.0300.1_29_0.0581216320246343_146-165_1	LmxM.07.0300.1	576.82	3.4404	576.82	3.4404	-7.0238	1.6438e+05	4.799e+05	2.9182	0.0017602	0.99824	0.0035204	0.0073537	False
LmxM.30.1340.1_60_0.245911949685535_387-406_1	LmxM.30.1340.1	575.63	3.4404	575.63	3.4404	-7.0208	1.637e+05	4.7786e+05	2.9176	0.0017639	0.99824	0.0035277	0.0073537	False
LmxM.14.1190.1_38_0.119090365050868_195-214_1	LmxM.14.1190.1	575.63	3.4404	575.63	3.4404	-7.0208	1.637e+05	4.7786e+05	2.9176	0.0017639	0.99824	0.0035277	0.0073537	False
LmxM.25.1010.1_67_0.334104938271605_422-441_1	LmxM.25.1010.1	287.82	1.7202	287.82	1.7202	-6.7303	40925	1.1495e+05	2.9175	0.001764	0.99824	0.0035279	0.0073537	False
LmxM.10.1120.1_57_0.366666666666667_146-165_1	LmxM.10.1120.1	287.82	1.7202	287.82	1.7202	-6.7303	40925	1.1495e+05	2.9175	0.001764	0.99824	0.0035279	0.0073537	False
LmxM.33.0520.1_29_0.117079889807163_588-607_1	LmxM.33.0520.1	287.82	1.7202	287.82	1.7202	-6.7303	40925	1.1495e+05	2.9175	0.001764	0.99824	0.0035279	0.0073537	False
Non-targeting-304	Non-target-56	287.82	1.7202	287.82	1.7202	-6.7303	40925	1.1495e+05	2.9175	0.001764	0.99824	0.0035279	0.0073537	False
LmxM.10.0430.1_57_0.440329218106996_211-230_1	LmxM.10.0430.1	287.82	1.7202	287.82	1.7202	-6.7303	40925	1.1495e+05	2.9175	0.001764	0.99824	0.0035279	0.0073537	False
LmxM.02.0540.1_29_0.159509202453988_159-140_0	LmxM.02.0540.1	287.82	1.7202	287.82	1.7202	-6.7303	40925	1.1495e+05	2.9175	0.001764	0.99824	0.0035279	0.0073537	False
LmxM.19.0820.1_43_0.166666666666667_55-74_1	LmxM.19.0820.1-LmxM.19.0830.1-LmxM.19.0840.1-LmxM.19.0850.1-LmxM.19.0860.1-LmxM.19.0880.1	287.82	1.7202	287.82	1.7202	-6.7303	40925	1.1495e+05	2.9175	0.001764	0.99824	0.0035279	0.0073537	False
LmxM.31.2220.1_0_0.144185041072201_663-682_1	LmxM.31.2220.1	287.82	1.7202	287.82	1.7202	-6.7303	40925	1.1495e+05	2.9175	0.001764	0.99824	0.0035279	0.0073537	False
LmxM.09.0680.1_52_0.0575022461814915_53-72_1	LmxM.09.0680.1	287.82	1.7202	287.82	1.7202	-6.7303	40925	1.1495e+05	2.9175	0.001764	0.99824	0.0035279	0.0073537	False
LmxM.31.1240.1_43_0.24624954262715_669-688_1	LmxM.31.1240.1	287.82	1.7202	287.82	1.7202	-6.7303	40925	1.1495e+05	2.9175	0.001764	0.99824	0.0035279	0.0073537	False
LmxM.30.0870.1_34_0.155925155925156_232-213_0	LmxM.30.0870.1-LmxM.30.0880.1	431.13	2.5803	431.13	2.5803	-6.9152	91826	2.6376e+05	2.9171	0.0017665	0.99823	0.0035329	0.0073537	False
LmxM.29.0070.1_67_0.243727598566308_125-144_1	LmxM.29.0070.1	143.31	0	143.31	0	-7.173	10269	27457	2.9164	0.0017705	0.99823	0.0035411	0.0073537	False
LmxM.21.1560.1_11_0.0404411764705882_71-52_0	LmxM.21.1560.1	143.31	0	143.31	0	-7.173	10269	27457	2.9164	0.0017705	0.99823	0.0035411	0.0073537	False
LmxM.31.3190.1_38_0.0642142626653759_195-214_1	LmxM.31.3190.1	143.31	0	143.31	0	-7.173	10269	27457	2.9164	0.0017705	0.99823	0.0035411	0.0073537	False
LmxM.36.4790.1_14_0.254121863799283_705-724_1	LmxM.36.4790.1	143.31	0	143.31	0	-7.173	10269	27457	2.9164	0.0017705	0.99823	0.0035411	0.0073537	False
LmxM.36.5560.1_29_0.265612327656123_644-663_1	LmxM.36.5560.1	143.31	0	143.31	0	-7.173	10269	27457	2.9164	0.0017705	0.99823	0.0035411	0.0073537	False
LmxM.16.1160.1_29_0.368852459016393_551-532_0	LmxM.16.1160.1	143.31	0	143.31	0	-7.173	10269	27457	2.9164	0.0017705	0.99823	0.0035411	0.0073537	False
LmxM.22.1180.1_38_0.0619235836627141_90-109_1	LmxM.22.1180.1	143.31	0	143.31	0	-7.173	10269	27457	2.9164	0.0017705	0.99823	0.0035411	0.0073537	False
LmxM.07.0250.1_14_0.286264216972878_1630-1649_1	LmxM.07.0250.1	143.31	0	143.31	0	-7.173	10269	27457	2.9164	0.0017705	0.99823	0.0035411	0.0073537	False
LmxM.29.3160.1_33_0.364978902953586_342-361_1	LmxM.29.3160.1	143.31	0	143.31	0	-7.173	10269	27457	2.9164	0.0017705	0.99823	0.0035411	0.0073537	False
Non-targeting-764	Non-target-151	143.31	0	143.31	0	-7.173	10269	27457	2.9164	0.0017705	0.99823	0.0035411	0.0073537	False
LmxM.30.2110.1_0_0.095679012345679_305-324_1	LmxM.30.2110.1	143.31	0	143.31	0	-7.173	10269	27457	2.9164	0.0017705	0.99823	0.0035411	0.0073537	False
LmxM.16.0400.1_38_0.187728937728938_200-219_1	LmxM.16.0400.1	143.31	0	143.31	0	-7.173	10269	27457	2.9164	0.0017705	0.99823	0.0035411	0.0073537	False
LmxM.26.1850.1_38_0.167859984089101_204-223_1	LmxM.26.1850.1	143.31	0.8601	143.31	0.8601	-6.2777	10146	27457	2.9164	0.0017705	0.99823	0.0035411	0.0073537	False
LmxM.28.1200.1_14_0.0794132524026303_147-166_1	LmxM.28.1200.1	143.31	0.8601	143.31	0.8601	-6.2777	10146	27457	2.9164	0.0017705	0.99823	0.0035411	0.0073537	False
LmxM.34.4370.1_57_0.382608695652174_141-122_0	LmxM.34.4370.1	143.31	0	143.31	0	-7.173	10269	27457	2.9164	0.0017705	0.99823	0.0035411	0.0073537	False
LmxM.13.1690.1_33_0.3780353200883_681-700_1	LmxM.13.1690.1	143.31	0	143.31	0	-7.173	10269	27457	2.9164	0.0017705	0.99823	0.0035411	0.0073537	False
LmxM.27.1090.1_33_0.252525252525253_157-138_0	LmxM.27.1090.1	143.31	0	143.31	0	-7.173	10269	27457	2.9164	0.0017705	0.99823	0.0035411	0.0073537	False
LmxM.36.4940.1_71_0.349033816425121_279-298_1	LmxM.36.4940.1	143.31	0	143.31	0	-7.173	10269	27457	2.9164	0.0017705	0.99823	0.0035411	0.0073537	False
LmxM.21.0570.1_33_0.355203619909502_478-459_0	LmxM.21.0570.1	143.31	0	143.31	0	-7.173	10269	27457	2.9164	0.0017705	0.99823	0.0035411	0.0073537	False
LmxM.34.2950.1_52_0.351411354265779_1104-1123_1	LmxM.34.2950.1	143.31	0	143.31	0	-7.173	10269	27457	2.9164	0.0017705	0.99823	0.0035411	0.0073537	False
LmxM.24.1340.1_14_0.226982337467118_598-617_1	LmxM.24.1340.1	143.31	0	143.31	0	-7.173	10269	27457	2.9164	0.0017705	0.99823	0.0035411	0.0073537	False
LmxM.36.6140.1_14_0.256209150326797_591-572_0	LmxM.36.6140.1	143.31	0	143.31	0	-7.173	10269	27457	2.9164	0.0017705	0.99823	0.0035411	0.0073537	False
LmxM.36.4730.1_29_0.227252252252252_1000-1019_1	LmxM.36.4730.1	143.31	0	143.31	0	-7.173	10269	27457	2.9164	0.0017705	0.99823	0.0035411	0.0073537	False
LmxM.13.0750.1_43_0.330289193302892_213-232_1	LmxM.13.0750.1	143.31	0.8601	143.31	0.8601	-6.2777	10146	27457	2.9164	0.0017705	0.99823	0.0035411	0.0073537	False
LmxM.29.0030.1_48_0.430962343096234_315-296_0	LmxM.29.0030.1	143.31	0.8601	143.31	0.8601	-6.2777	10146	27457	2.9164	0.0017705	0.99823	0.0035411	0.0073537	False
LmxM.31.1560.1_19_0.171552660152009_477-458_0	LmxM.31.1560.1	143.31	0	143.31	0	-7.173	10269	27457	2.9164	0.0017705	0.99823	0.0035411	0.0073537	False
LmxM.36.0800.1_43_0.0845238095238095_132-151_1	LmxM.36.0800.1	143.31	0	143.31	0	-7.173	10269	27457	2.9164	0.0017705	0.99823	0.0035411	0.0073537	False
LmxM.18.0970.1_43_0.468204388915585_2914-2933_1	LmxM.18.0970.1	143.31	0	143.31	0	-7.173	10269	27457	2.9164	0.0017705	0.99823	0.0035411	0.0073537	False
LmxM.34.2630.1_29_0.113351254480287_249-268_1	LmxM.34.2630.1	143.31	0	143.31	0	-7.173	10269	27457	2.9164	0.0017705	0.99823	0.0035411	0.0073537	False
LmxM.31.3410.1_29_0.14450035945363_1209-1190_0	LmxM.31.3410.1	143.31	0	143.31	0	-7.173	10269	27457	2.9164	0.0017705	0.99823	0.0035411	0.0073537	False
LmxM.09.1290.1_29_0.442890442890443_753-772_1	LmxM.09.1290.1	143.31	0	143.31	0	-7.173	10269	27457	2.9164	0.0017705	0.99823	0.0035411	0.0073537	False
LmxM.19.0940.1_0_0.0433231396534149_82-101_1	LmxM.19.0940.1	143.31	0	143.31	0	-7.173	10269	27457	2.9164	0.0017705	0.99823	0.0035411	0.0073537	False
LmxM.33.3130.1_43_0.195270785659802_246-265_1	LmxM.33.3130.1	143.31	0.8601	143.31	0.8601	-6.2777	10146	27457	2.9164	0.0017705	0.99823	0.0035411	0.0073537	False
LmxM.34.2630.1_57_0.452060931899642_1002-1021_1	LmxM.34.2630.1	143.31	0	143.31	0	-7.173	10269	27457	2.9164	0.0017705	0.99823	0.0035411	0.0073537	False
LmxM.33.3980.1_38_0.0357941834451902_45291_1	LmxM.33.3980.1	143.31	0	143.31	0	-7.173	10269	27457	2.9164	0.0017705	0.99823	0.0035411	0.0073537	False
LmxM.33.2340.1_29_0.0195856873822976_45-64_1	LmxM.33.2340.1	143.31	0	143.31	0	-7.173	10269	27457	2.9164	0.0017705	0.99823	0.0035411	0.0073537	False
LmxM.27.2400.1_48_0.499580184718724_588-607_1	LmxM.27.2400.1	143.31	0	143.31	0	-7.173	10269	27457	2.9164	0.0017705	0.99823	0.0035411	0.0073537	False
LmxM.36.5700.1_29_0.0390428211586902_97-78_0	LmxM.36.5700.1	143.31	0.8601	143.31	0.8601	-6.2777	10146	27457	2.9164	0.0017705	0.99823	0.0035411	0.0073537	False
LmxM.02.0410.1_38_0.166343042071197_511-530_1	LmxM.02.0410.1	143.31	0	143.31	0	-7.173	10269	27457	2.9164	0.0017705	0.99823	0.0035411	0.0073537	False
LmxM.30.2690.1_33_0.214376107314604_844-863_1	LmxM.30.2690.1	143.31	0	143.31	0	-7.173	10269	27457	2.9164	0.0017705	0.99823	0.0035411	0.0073537	False
Non-targeting-253	Non-target-124	143.31	0	143.31	0	-7.173	10269	27457	2.9164	0.0017705	0.99823	0.0035411	0.0073537	False
LmxM.36.0770.1_57_0.219939117199391_278-297_1	LmxM.36.0770.1	143.31	0	143.31	0	-7.173	10269	27457	2.9164	0.0017705	0.99823	0.0035411	0.0073537	False
Non-targeting-571	Non-target-1	143.31	0	143.31	0	-7.173	10269	27457	2.9164	0.0017705	0.99823	0.0035411	0.0073537	False
LmxM.15.1180.1_14_0.205047648968478_1961-1942_0	LmxM.15.1180.1	143.31	0	143.31	0	-7.173	10269	27457	2.9164	0.0017705	0.99823	0.0035411	0.0073537	False
LmxM.36.0470.1_38_0.0211640211640212_21-40_1	LmxM.36.0470.1	143.31	0	143.31	0	-7.173	10269	27457	2.9164	0.0017705	0.99823	0.0035411	0.0073537	False
LmxM.24.2170.1_34_0.0118460019743337_43-24_0	LmxM.24.2170.1	143.31	0	143.31	0	-7.173	10269	27457	2.9164	0.0017705	0.99823	0.0035411	0.0073537	False
LmxM.31.2530.1_34_0.16266944734098_475-456_0	LmxM.31.2530.1	143.31	0.8601	143.31	0.8601	-6.2777	10146	27457	2.9164	0.0017705	0.99823	0.0035411	0.0073537	False
LmxM.08.0160.1_19_0.13447782546495_91-110_1	LmxM.08.0160.1	143.31	0.8601	143.31	0.8601	-6.2777	10146	27457	2.9164	0.0017705	0.99823	0.0035411	0.0073537	False
LmxM.31.1590.1_19_0.0405117270788913_117-98_0	LmxM.31.1590.1	143.31	0	143.31	0	-7.173	10269	27457	2.9164	0.0017705	0.99823	0.0035411	0.0073537	False
LmxM.16.0450.1_38_0.126241134751773_92-73_0	LmxM.16.0450.1	143.31	0	143.31	0	-7.173	10269	27457	2.9164	0.0017705	0.99823	0.0035411	0.0073537	False
LmxM.31.2650.1_14_0.247707924034054_1508-1527_1	LmxM.31.2650.1	143.31	0.8601	143.31	0.8601	-6.2777	10146	27457	2.9164	0.0017705	0.99823	0.0035411	0.0073537	False
LmxM.36.1140.1_14_0.223311546840959_198-217_1	LmxM.36.1140.1	143.31	0	143.31	0	-7.173	10269	27457	2.9164	0.0017705	0.99823	0.0035411	0.0073537	False
LmxM.36.4030.1_38_0.0507761115495922_186-205_1	LmxM.36.4030.1	143.31	0	143.31	0	-7.173	10269	27457	2.9164	0.0017705	0.99823	0.0035411	0.0073537	False
LmxM.31.0470.1_38_0.00941619585687382_18-37_1	LmxM.31.0470.1	143.31	0	143.31	0	-7.173	10269	27457	2.9164	0.0017705	0.99823	0.0035411	0.0073537	False
LmxM.27.0520.1_14_0.285051067780873_302-321_1	LmxM.27.0520.1	143.31	0	143.31	0	-7.173	10269	27457	2.9164	0.0017705	0.99823	0.0035411	0.0073537	False
LmxM.27.2120.1_29_0.116370808678501_111-130_1	LmxM.27.2120.1	143.31	0	143.31	0	-7.173	10269	27457	2.9164	0.0017705	0.99823	0.0035411	0.0073537	False
LmxM.20.0590.1_57_0.419372294372294_769-788_1	LmxM.20.0590.1	143.31	0	143.31	0	-7.173	10269	27457	2.9164	0.0017705	0.99823	0.0035411	0.0073537	False
LmxM.23.0830.1_43_0.162666666666667_742-723_0	LmxM.23.0830.1	143.31	0	143.31	0	-7.173	10269	27457	2.9164	0.0017705	0.99823	0.0035411	0.0073537	False
LmxM.29.1330.1_43_0.125188536953243_157-176_1	LmxM.29.1330.1	143.31	0	143.31	0	-7.173	10269	27457	2.9164	0.0017705	0.99823	0.0035411	0.0073537	False
LmxM.36.5760.1_29_0.487772761474793_2588-2607_1	LmxM.36.5760.1	143.31	0	143.31	0	-7.173	10269	27457	2.9164	0.0017705	0.99823	0.0035411	0.0073537	False
LmxM.06.0850.1_0_0.166004915863112_1749-1768_1	LmxM.06.0850.1	143.31	0	143.31	0	-7.173	10269	27457	2.9164	0.0017705	0.99823	0.0035411	0.0073537	False
LmxM.33.3200.1_0_0.116416978776529_367-386_1	LmxM.33.3200.1	143.31	0.8601	143.31	0.8601	-6.2777	10146	27457	2.9164	0.0017705	0.99823	0.0035411	0.0073537	False
LmxM.22.0860.1_57_0.16138540899042_668-649_0	LmxM.22.0860.1	143.31	0	143.31	0	-7.173	10269	27457	2.9164	0.0017705	0.99823	0.0035411	0.0073537	False
LmxM.04.1160.1_19_0.116303219106957_105-124_1	LmxM.04.1160.1	143.31	0	143.31	0	-7.173	10269	27457	2.9164	0.0017705	0.99823	0.0035411	0.0073537	False
LmxM.33.3750.1_38_0.0713842333954066_110-129_1	LmxM.33.3750.1	143.31	0	143.31	0	-7.173	10269	27457	2.9164	0.0017705	0.99823	0.0035411	0.0073537	False
LmxM.36.5030.1_57_0.0599828620394173_59-78_1	LmxM.36.5030.1	143.31	0	143.31	0	-7.173	10269	27457	2.9164	0.0017705	0.99823	0.0035411	0.0073537	False
Non-targeting-697	Non-target-97	143.31	0.8601	143.31	0.8601	-6.2777	10146	27457	2.9164	0.0017705	0.99823	0.0035411	0.0073537	False
LmxM.05.0700.1_38_0.0255818426620504_130-149_1	LmxM.05.0700.1	143.31	0	143.31	0	-7.173	10269	27457	2.9164	0.0017705	0.99823	0.0035411	0.0073537	False
LmxM.36.4410.1_48_0.499136442141624_285-304_1	LmxM.36.4410.1	143.31	0	143.31	0	-7.173	10269	27457	2.9164	0.0017705	0.99823	0.0035411	0.0073537	False
LmxM.36.0850.1_14_0.347316704459562_912-931_1	LmxM.36.0850.1	143.31	0.8601	143.31	0.8601	-6.2777	10146	27457	2.9164	0.0017705	0.99823	0.0035411	0.0073537	False
LmxM.30.1690.1_14_0.164203612479475_691-710_1	LmxM.30.1690.1	143.31	0	143.31	0	-7.173	10269	27457	2.9164	0.0017705	0.99823	0.0035411	0.0073537	False
LmxM.08_29.0400.1_81_0.451097804391218_217-236_1	LmxM.08_29.0400.1	143.31	0	143.31	0	-7.173	10269	27457	2.9164	0.0017705	0.99823	0.0035411	0.0073537	False
Non-targeting-557	Non-target-111	143.31	0	143.31	0	-7.173	10269	27457	2.9164	0.0017705	0.99823	0.0035411	0.0073537	False
LmxM.19.0440.1_48_0.405099150141643_436-417_0	LmxM.19.0440.1	143.31	0	143.31	0	-7.173	10269	27457	2.9164	0.0017705	0.99823	0.0035411	0.0073537	False
LmxM.36.2140.1_29_0.465367965367965_424-443_1	LmxM.36.2140.1	143.31	0	143.31	0	-7.173	10269	27457	2.9164	0.0017705	0.99823	0.0035411	0.0073537	False
LmxM.22.0500.1_29_0.182462927143778_279-298_1	LmxM.22.0500.1	143.31	0.8601	143.31	0.8601	-6.2777	10146	27457	2.9164	0.0017705	0.99823	0.0035411	0.0073537	False
LmxM.25.0850.1_29_0.118817676324261_399-418_1	LmxM.25.0850.1	143.31	0.8601	143.31	0.8601	-6.2777	10146	27457	2.9164	0.0017705	0.99823	0.0035411	0.0073537	False
LmxM.29.2560.1_52_0.358903265557609_1161-1180_1	LmxM.29.2560.1	143.31	0	143.31	0	-7.173	10269	27457	2.9164	0.0017705	0.99823	0.0035411	0.0073537	False
LmxM.13.1100.1_19_0.159851301115242_522-503_0	LmxM.13.1100.1	143.31	0.8601	143.31	0.8601	-6.2777	10146	27457	2.9164	0.0017705	0.99823	0.0035411	0.0073537	False
LmxM.27.0660.1_29_0.358218729535036_538-557_1	LmxM.27.0660.1	143.31	0	143.31	0	-7.173	10269	27457	2.9164	0.0017705	0.99823	0.0035411	0.0073537	False
LmxM.32.1410.1_38_0.103954802259887_177-196_1	LmxM.32.1410.1	143.31	0	143.31	0	-7.173	10269	27457	2.9164	0.0017705	0.99823	0.0035411	0.0073537	False
LmxM.25.1690.1_14_0.369590643274854_312-331_1	LmxM.25.1690.1	143.31	0	143.31	0	-7.173	10269	27457	2.9164	0.0017705	0.99823	0.0035411	0.0073537	False
LmxM.02.0660.1_29_0.0519155030433226_138-157_1	LmxM.02.0660.1	143.31	0	143.31	0	-7.173	10269	27457	2.9164	0.0017705	0.99823	0.0035411	0.0073537	False
LmxM.36.1440.1_0_0.100291302538494_1682-1701_1	LmxM.36.1440.1	143.31	0	143.31	0	-7.173	10269	27457	2.9164	0.0017705	0.99823	0.0035411	0.0073537	False
LmxM.13.0970.1_43_0.146005509641873_261-280_1	LmxM.13.0970.1	143.31	0	143.31	0	-7.173	10269	27457	2.9164	0.0017705	0.99823	0.0035411	0.0073537	False
LmxM.36.0490.1_57_0.387774594078319_397-416_1	LmxM.36.0490.1	143.31	0.8601	143.31	0.8601	-6.2777	10146	27457	2.9164	0.0017705	0.99823	0.0035411	0.0073537	False
LmxM.33.3580.1_29_0.467661691542289_1218-1237_1	LmxM.33.3580.1	143.31	0.8601	143.31	0.8601	-6.2777	10146	27457	2.9164	0.0017705	0.99823	0.0035411	0.0073537	False
LmxM.30.0810.1_29_0.141574220813523_265-284_1	LmxM.30.0810.1	143.31	0.8601	143.31	0.8601	-6.2777	10146	27457	2.9164	0.0017705	0.99823	0.0035411	0.0073537	False
LmxM.33.3960.1_29_0.0965936739659367_390-409_1	LmxM.33.3960.1	143.31	0.8601	143.31	0.8601	-6.2777	10146	27457	2.9164	0.0017705	0.99823	0.0035411	0.0073537	False
LmxM.34.5050.1_57_0.394966615305598_759-778_1	LmxM.34.5050.1	143.31	0.8601	143.31	0.8601	-6.2777	10146	27457	2.9164	0.0017705	0.99823	0.0035411	0.0073537	False
LmxM.28.1060.1_38_0.10839445802771_129-148_1	LmxM.28.1060.1	143.31	0	143.31	0	-7.173	10269	27457	2.9164	0.0017705	0.99823	0.0035411	0.0073537	False
LmxM.27.1480.1_34_0.0672645739910314_275-256_0	LmxM.27.1480.1	143.31	0	143.31	0	-7.173	10269	27457	2.9164	0.0017705	0.99823	0.0035411	0.0073537	False
LmxM.36.1400.1_14_0.194444444444444_249-268_1	LmxM.36.1400.1	143.31	0	143.31	0	-7.173	10269	27457	2.9164	0.0017705	0.99823	0.0035411	0.0073537	False
LmxM.30.0170.1_0_0.0694171578258022_102-121_1	LmxM.30.0170.1	143.31	0	143.31	0	-7.173	10269	27457	2.9164	0.0017705	0.99823	0.0035411	0.0073537	False
LmxM.34.3990.1_86_0.49507735583685_341-360_1	LmxM.34.3990.1	143.31	0	143.31	0	-7.173	10269	27457	2.9164	0.0017705	0.99823	0.0035411	0.0073537	False
LmxM.24.1890.1_43_0.134449518011162_262-281_1	LmxM.24.1890.1	143.31	0	143.31	0	-7.173	10269	27457	2.9164	0.0017705	0.99823	0.0035411	0.0073537	False
LmxM.36.5640.1_81_0.491582491582492_721-740_1	LmxM.36.5640.1	143.31	0.8601	143.31	0.8601	-6.2777	10146	27457	2.9164	0.0017705	0.99823	0.0035411	0.0073537	False
LmxM.31.2760.1_14_0.13914373088685_355-374_1	LmxM.31.2760.1	143.31	0	143.31	0	-7.173	10269	27457	2.9164	0.0017705	0.99823	0.0035411	0.0073537	False
LmxM.10.0810.1_14_0.0379359942466739_201-220_1	LmxM.10.0810.1	143.31	0	143.31	0	-7.173	10269	27457	2.9164	0.0017705	0.99823	0.0035411	0.0073537	False
LmxM.28.2410.1_43_0.15546410608139_336-355_1	LmxM.28.2410.1	143.31	0.8601	143.31	0.8601	-6.2777	10146	27457	2.9164	0.0017705	0.99823	0.0035411	0.0073537	False
LmxM.26.2120.1_0_0.0751538710722384_925-944_1	LmxM.26.2120.1	143.31	0	143.31	0	-7.173	10269	27457	2.9164	0.0017705	0.99823	0.0035411	0.0073537	False
LmxM.34.4060.1_57_0.233333333333333_186-205_1	LmxM.34.4060.1	143.31	0.8601	143.31	0.8601	-6.2777	10146	27457	2.9164	0.0017705	0.99823	0.0035411	0.0073537	False
LmxM.36.2830.1_14_0.283134374043465_921-940_1	LmxM.36.2830.1	143.31	0	143.31	0	-7.173	10269	27457	2.9164	0.0017705	0.99823	0.0035411	0.0073537	False
LmxM.34.0970.1_43_0.126344086021505_150-131_0	LmxM.34.0970.1	286.62	1.7202	286.62	1.7202	-6.7243	40584	1.1398e+05	2.9163	0.0017713	0.99823	0.0035427	0.0073557	False
LmxM.28.1290.1_57_0.00984848484848485_44978_1	LmxM.28.1290.1	286.62	1.7202	286.62	1.7202	-6.7243	40584	1.1398e+05	2.9163	0.0017713	0.99823	0.0035427	0.0073557	False
LmxM.29.1200.1_0_0.046011254551473_132-151_1	LmxM.29.1200.1	286.62	1.7202	286.62	1.7202	-6.7243	40584	1.1398e+05	2.9163	0.0017713	0.99823	0.0035427	0.0073557	False
LmxM.30.0480.1_29_0.338528138528139_381-400_1	LmxM.30.0480.1-LmxM.30.0480b.1	429.93	2.5803	429.93	2.5803	-6.9112	91315	2.6226e+05	2.9162	0.0017714	0.99823	0.0035428	0.0073557	False
LmxM.15.0750.1_43_0.195747342088806_306-325_1	LmxM.15.0750.1	476.51	2136.5	476.51	2136.5	2.1623	1.3778e+06	3.2401e+05	2.9162	0.99778	0.0022177	0.0044355	0.0080294	True
LmxM.19.0440.1_52_0.148253068932956_147-166_1	LmxM.19.0440.1	285.43	1.7202	285.43	1.7202	-6.7183	40245	1.13e+05	2.9149	0.0017788	0.99822	0.0035575	0.0073725	False
LmxM.26.1820.1_0_0.109953703703704_756-775_1	LmxM.26.1820.1	285.43	1.7202	285.43	1.7202	-6.7183	40245	1.13e+05	2.9149	0.0017788	0.99822	0.0035575	0.0073725	False
LmxM.33.2400.1_43_0.045771144278607_40-59_1	LmxM.33.2400.1	285.43	1.7202	285.43	1.7202	-6.7183	40245	1.13e+05	2.9149	0.0017788	0.99822	0.0035575	0.0073725	False
LmxM.32.1610.1_14_0.129668780831572_175-194_1	LmxM.32.1610.1	285.43	1.7202	285.43	1.7202	-6.7183	40245	1.13e+05	2.9149	0.0017788	0.99822	0.0035575	0.0073725	False
LmxM.20.1290.1_14_0.0260972716488731_45291_1	LmxM.20.1290.1	427.54	2.5803	427.54	2.5803	-6.9032	90297	2.5927e+05	2.9145	0.0017813	0.99822	0.0035626	0.0073725	False
LmxM.08.1140.1_38_0.176698345652939_499-518_1	LmxM.08.1140.1	427.54	2.5803	427.54	2.5803	-6.9032	90297	2.5927e+05	2.9145	0.0017813	0.99822	0.0035626	0.0073725	False
LmxM.07.1050.1_14_0.0821954484605087_297-316_1	LmxM.07.1050.1	994.81	6.0207	994.81	6.0207	-7.1481	4.8886e+05	1.472e+06	2.9138	0.0017854	0.99821	0.0035708	0.0073725	False
LmxM.31.2850.1_38_0.182626896912611_345-364_1	LmxM.31.2850.1	142.12	0	142.12	0	-7.161	10099	26989	2.9138	0.0017854	0.99821	0.0035709	0.0073725	False
LmxM.36.4540.1_57_0.376576576576577_408-427_1	LmxM.36.4540.1	142.12	0	142.12	0	-7.161	10099	26989	2.9138	0.0017854	0.99821	0.0035709	0.0073725	False
LmxM.08_29.0530.1_14_0.139896953405018_1238-1257_1	LmxM.08_29.0530.1	142.12	0.8601	142.12	0.8601	-6.2657	9976.7	26989	2.9138	0.0017854	0.99821	0.0035709	0.0073725	False
LmxM.30.0800.1_57_0.395897435897436_762-781_1	LmxM.30.0800.1	142.12	0	142.12	0	-7.161	10099	26989	2.9138	0.0017854	0.99821	0.0035709	0.0073725	False
LmxM.19.1320.1_43_0.0453929539295393_56-75_1	LmxM.19.1320.1-LmxM.19.1345.1-LmxM.19.1345apartial.1	142.12	0	142.12	0	-7.161	10099	26989	2.9138	0.0017854	0.99821	0.0035709	0.0073725	False
LmxM.17.0290.1_57_0.219432821943282_466-485_1	LmxM.17.0290.1	142.12	0	142.12	0	-7.161	10099	26989	2.9138	0.0017854	0.99821	0.0035709	0.0073725	False
LmxM.34.1630.1_49_0.0755148741418764_108-89_0	LmxM.34.1630.1	142.12	0	142.12	0	-7.161	10099	26989	2.9138	0.0017854	0.99821	0.0035709	0.0073725	False
LmxM.26.0160.1_38_0.0801832760595647_64-83_1	LmxM.26.0160.1	142.12	0	142.12	0	-7.161	10099	26989	2.9138	0.0017854	0.99821	0.0035709	0.0073725	False
LmxM.29.2800.1_33_0.299393939393939_241-260_1	LmxM.29.2800.1	142.12	0.8601	142.12	0.8601	-6.2657	9976.7	26989	2.9138	0.0017854	0.99821	0.0035709	0.0073725	False
LmxM.32.0440.1_29_0.245852187028658_153-172_1	LmxM.32.0440.1	142.12	0.8601	142.12	0.8601	-6.2657	9976.7	26989	2.9138	0.0017854	0.99821	0.0035709	0.0073725	False
Non-targeting-686	Non-target-116	142.12	0	142.12	0	-7.161	10099	26989	2.9138	0.0017854	0.99821	0.0035709	0.0073725	False
LmxM.22.0560.1_34_0.19304152637486_519-500_0	LmxM.22.0560.1	142.12	0	142.12	0	-7.161	10099	26989	2.9138	0.0017854	0.99821	0.0035709	0.0073725	False
LmxM.27.0100.1_0_0.0549672213817448_105-124_1	LmxM.27.0100.1	142.12	0	142.12	0	-7.161	10099	26989	2.9138	0.0017854	0.99821	0.0035709	0.0073725	False
LmxM.26.0370.1_33_0.395003903200625_1005-1024_1	LmxM.26.0370.1	142.12	0	142.12	0	-7.161	10099	26989	2.9138	0.0017854	0.99821	0.0035709	0.0073725	False
LmxM.34.3110.1_0_0.154781647318961_273-292_1	LmxM.34.3110.1	142.12	0	142.12	0	-7.161	10099	26989	2.9138	0.0017854	0.99821	0.0035709	0.0073725	False
LmxM.33.2920.1_52_0.114814814814815_20-39_1	LmxM.33.2920.1	142.12	0.8601	142.12	0.8601	-6.2657	9976.7	26989	2.9138	0.0017854	0.99821	0.0035709	0.0073725	False
LmxM.36.6525.1_0_0.158810325476992_279-298_1	LmxM.13.0670.1-LmxM.36.6525.1-LmxM.22.1070.1	142.12	0	142.12	0	-7.161	10099	26989	2.9138	0.0017854	0.99821	0.0035709	0.0073725	False
LmxM.36.2540.1_33_0.203473945409429_253-234_0	LmxM.36.2540.1	142.12	0	142.12	0	-7.161	10099	26989	2.9138	0.0017854	0.99821	0.0035709	0.0073725	False
LmxM.31.2440.1_38_0.19744204636291_243-262_1	LmxM.31.2440.1	142.12	0	142.12	0	-7.161	10099	26989	2.9138	0.0017854	0.99821	0.0035709	0.0073725	False
LmxM.04.0680.1_57_0.277404921700224_118-137_1	LmxM.04.0680.1	142.12	0	142.12	0	-7.161	10099	26989	2.9138	0.0017854	0.99821	0.0035709	0.0073725	False
LmxM.24.2000.1_14_0.367738296672307_649-668_1	LmxM.24.2000.1	142.12	0	142.12	0	-7.161	10099	26989	2.9138	0.0017854	0.99821	0.0035709	0.0073725	False
LmxM.36.0750.1_33_0.0484707102125454_179-198_1	LmxM.36.0750.1	142.12	0	142.12	0	-7.161	10099	26989	2.9138	0.0017854	0.99821	0.0035709	0.0073725	False
LmxM.29.0360.1_60_0.0156803237228123_20-39_1	LmxM.29.0360.1	142.12	0	142.12	0	-7.161	10099	26989	2.9138	0.0017854	0.99821	0.0035709	0.0073725	False
LmxM.33.0560.1_29_0.0592829250976216_331-350_1	LmxM.33.0560.1	142.12	0	142.12	0	-7.161	10099	26989	2.9138	0.0017854	0.99821	0.0035709	0.0073725	False
LmxM.05.0220.1_38_0.0132696390658174_21-40_1	LmxM.05.0220.1	142.12	0	142.12	0	-7.161	10099	26989	2.9138	0.0017854	0.99821	0.0035709	0.0073725	False
LmxM.12.0350.1_0_0.0215617715617716_31-50_1	LmxM.12.0350.1	142.12	0	142.12	0	-7.161	10099	26989	2.9138	0.0017854	0.99821	0.0035709	0.0073725	False
LmxM.36.3470.1_0_0.00329055610398157_45133_1	LmxM.36.3470.1	142.12	0.8601	142.12	0.8601	-6.2657	9976.7	26989	2.9138	0.0017854	0.99821	0.0035709	0.0073725	False
LmxM.26.0030.1_38_0.129705681040383_375-394_1	LmxM.26.0030.1	142.12	0.8601	142.12	0.8601	-6.2657	9976.7	26989	2.9138	0.0017854	0.99821	0.0035709	0.0073725	False
LmxM.31.1870.1_43_0.315228966986155_587-606_1	LmxM.31.1870.1	142.12	0	142.12	0	-7.161	10099	26989	2.9138	0.0017854	0.99821	0.0035709	0.0073725	False
LmxM.16.1425partial.1_43_0.28087986463621_162-181_1	LmxM.16.1425partial.1	142.12	0	142.12	0	-7.161	10099	26989	2.9138	0.0017854	0.99821	0.0035709	0.0073725	False
LmxM.33.3990.1_14_0.359081419624217_522-503_0	LmxM.33.3990.1	142.12	0.8601	142.12	0.8601	-6.2657	9976.7	26989	2.9138	0.0017854	0.99821	0.0035709	0.0073725	False
LmxM.06.0720.1_29_0.0804401441851641_418-437_1	LmxM.06.0720.1	142.12	0	142.12	0	-7.161	10099	26989	2.9138	0.0017854	0.99821	0.0035709	0.0073725	False
LmxM.24.1490.1_33_0.38302752293578_507-488_0	LmxM.24.1490.1	142.12	0	142.12	0	-7.161	10099	26989	2.9138	0.0017854	0.99821	0.0035709	0.0073725	False
LmxM.31.1230.1_29_0.0938271604938272_120-101_0	LmxM.31.1230.1	142.12	0.8601	142.12	0.8601	-6.2657	9976.7	26989	2.9138	0.0017854	0.99821	0.0035709	0.0073725	False
LmxM.33.3070.1_29_0.0136698212407992_29-10_0	LmxM.33.3070.1	142.12	0	142.12	0	-7.161	10099	26989	2.9138	0.0017854	0.99821	0.0035709	0.0073725	False
LmxM.21.1780.1_71_0.485333333333333_355-374_1	LmxM.21.1780.1-LmxM.34.2010.1	142.12	0	142.12	0	-7.161	10099	26989	2.9138	0.0017854	0.99821	0.0035709	0.0073725	False
LmxM.30.0200.1_52_0.195107033639144_310-329_1	LmxM.30.0200.1	142.12	0	142.12	0	-7.161	10099	26989	2.9138	0.0017854	0.99821	0.0035709	0.0073725	False
LmxM.33.4330.1_14_0.11304347826087_87-68_0	LmxM.33.4330.1	142.12	0	142.12	0	-7.161	10099	26989	2.9138	0.0017854	0.99821	0.0035709	0.0073725	False
LmxM.15.1345.1_29_0.123212321232123_108-127_1	LmxM.15.1345.1	142.12	0	142.12	0	-7.161	10099	26989	2.9138	0.0017854	0.99821	0.0035709	0.0073725	False
LmxM.36.2740.1_14_0.303267973856209_925-944_1	LmxM.36.2740.1	142.12	0	142.12	0	-7.161	10099	26989	2.9138	0.0017854	0.99821	0.0035709	0.0073725	False
LmxM.04.1110.1_0_0.0585437248444932_153-172_1	LmxM.04.1110.1	142.12	0	142.12	0	-7.161	10099	26989	2.9138	0.0017854	0.99821	0.0035709	0.0073725	False
LmxM.26.2660.1_14_0.274557165861514_676-695_1	LmxM.26.2660.1	142.12	0.8601	142.12	0.8601	-6.2657	9976.7	26989	2.9138	0.0017854	0.99821	0.0035709	0.0073725	False
LmxM.27.1040.1_57_0.215079365079365_265-284_1	LmxM.27.1040.1	142.12	0	142.12	0	-7.161	10099	26989	2.9138	0.0017854	0.99821	0.0035709	0.0073725	False
LmxM.12.0610.1_19_0.132146204311153_430-411_0	LmxM.12.0610.1	142.12	0	142.12	0	-7.161	10099	26989	2.9138	0.0017854	0.99821	0.0035709	0.0073725	False
LmxM.22.0850.1_71_0.405_739-720_0	LmxM.22.0850.1	142.12	0.8601	142.12	0.8601	-6.2657	9976.7	26989	2.9138	0.0017854	0.99821	0.0035709	0.0073725	False
LmxM.25.0940.1_29_0.113060428849903_225-244_1	LmxM.25.0940.1	142.12	0.8601	142.12	0.8601	-6.2657	9976.7	26989	2.9138	0.0017854	0.99821	0.0035709	0.0073725	False
LmxM.07.1120.1_67_0.443159922928709_456-475_1	LmxM.07.1120.1	142.12	0	142.12	0	-7.161	10099	26989	2.9138	0.0017854	0.99821	0.0035709	0.0073725	False
LmxM.36.5365.1_14_0.0573870573870574_85-104_1	LmxM.36.5365.1	142.12	0	142.12	0	-7.161	10099	26989	2.9138	0.0017854	0.99821	0.0035709	0.0073725	False
LmxM.21.0650.1_43_0.225520833333333_426-445_1	LmxM.21.0650.1	142.12	0	142.12	0	-7.161	10099	26989	2.9138	0.0017854	0.99821	0.0035709	0.0073725	False
LmxM.33.3150.1_29_0.024199843871975_25-44_1	LmxM.33.3150.1	142.12	0	142.12	0	-7.161	10099	26989	2.9138	0.0017854	0.99821	0.0035709	0.0073725	False
LmxM.18.1370.1_43_0.198220064724919_486-505_1	LmxM.18.1370.1	142.12	0	142.12	0	-7.161	10099	26989	2.9138	0.0017854	0.99821	0.0035709	0.0073725	False
LmxM.34.2380.1_38_0.106791456683465_438-457_1	LmxM.34.2380.1	142.12	0	142.12	0	-7.161	10099	26989	2.9138	0.0017854	0.99821	0.0035709	0.0073725	False
LmxM.01.0130.1_71_0.2337899543379_246-265_1	LmxM.01.0130.1	142.12	0	142.12	0	-7.161	10099	26989	2.9138	0.0017854	0.99821	0.0035709	0.0073725	False
LmxM.20.0470.1_29_0.196919691969197_351-370_1	LmxM.20.0470.1	142.12	0	142.12	0	-7.161	10099	26989	2.9138	0.0017854	0.99821	0.0035709	0.0073725	False
LmxM.26.2640.1_0_0.10995670995671_120-139_1	LmxM.26.2640.1	142.12	0	142.12	0	-7.161	10099	26989	2.9138	0.0017854	0.99821	0.0035709	0.0073725	False
LmxM.14.1180.1_33_0.0509193776520509_117-98_0	LmxM.14.1180.1	142.12	0	142.12	0	-7.161	10099	26989	2.9138	0.0017854	0.99821	0.0035709	0.0073725	False
LmxM.18.1370.1_38_0.198220064724919_487-506_1	LmxM.18.1370.1	142.12	0.8601	142.12	0.8601	-6.2657	9976.7	26989	2.9138	0.0017854	0.99821	0.0035709	0.0073725	False
LmxM.08.0430.1_0_0.153369763205829_414-433_1	LmxM.08.0430.1	142.12	0	142.12	0	-7.161	10099	26989	2.9138	0.0017854	0.99821	0.0035709	0.0073725	False
LmxM.33.0310.1_38_0.0304327151688065_57-76_1	LmxM.33.0310.1	142.12	0.8601	142.12	0.8601	-6.2657	9976.7	26989	2.9138	0.0017854	0.99821	0.0035709	0.0073725	False
LmxM.12.0500.1_14_0.0199401794616152_69-50_0	LmxM.12.0500.1	142.12	0	142.12	0	-7.161	10099	26989	2.9138	0.0017854	0.99821	0.0035709	0.0073725	False
LmxM.09.0850.1_67_0.303030303030303_241-260_1	LmxM.09.0850.1	142.12	0	142.12	0	-7.161	10099	26989	2.9138	0.0017854	0.99821	0.0035709	0.0073725	False
LmxM.23.1660.1_57_0.0323709536307962_26-45_1	LmxM.23.1660.1	142.12	0	142.12	0	-7.161	10099	26989	2.9138	0.0017854	0.99821	0.0035709	0.0073725	False
Non-targeting-44	Non-target-92	142.12	0	142.12	0	-7.161	10099	26989	2.9138	0.0017854	0.99821	0.0035709	0.0073725	False
LmxM.22.0610.1_29_0.150702426564496_115-134_1	LmxM.22.0610.1	142.12	0	142.12	0	-7.161	10099	26989	2.9138	0.0017854	0.99821	0.0035709	0.0073725	False
LmxM.28.0390.1_29_0.192831541218638_531-550_1	LmxM.28.0390.1	142.12	0	142.12	0	-7.161	10099	26989	2.9138	0.0017854	0.99821	0.0035709	0.0073725	False
LmxM.25.1210.1_52_0.30952380952381_982-1001_1	LmxM.25.1210.1	142.12	0	142.12	0	-7.161	10099	26989	2.9138	0.0017854	0.99821	0.0035709	0.0073725	False
LmxM.11.0050.1_29_0.117135905457073_331-350_1	LmxM.11.0050.1	142.12	0	142.12	0	-7.161	10099	26989	2.9138	0.0017854	0.99821	0.0035709	0.0073725	False
LmxM.32.0300.1_14_0.263079222720478_348-367_1	LmxM.32.0300.1	142.12	0.8601	142.12	0.8601	-6.2657	9976.7	26989	2.9138	0.0017854	0.99821	0.0035709	0.0073725	False
LmxM.36.6910.1_0_0.162329615861214_259-278_1	LmxM.36.6910.1	142.12	0	142.12	0	-7.161	10099	26989	2.9138	0.0017854	0.99821	0.0035709	0.0073725	False
Non-targeting-108	Non-target-75	142.12	0.8601	142.12	0.8601	-6.2657	9976.7	26989	2.9138	0.0017854	0.99821	0.0035709	0.0073725	False
LmxM.34.0170.1_67_0.457457457457457_453-472_1	LmxM.34.0170.1	142.12	0	142.12	0	-7.161	10099	26989	2.9138	0.0017854	0.99821	0.0035709	0.0073725	False
LmxM.36.5640.1_46_0.15016835016835_216-235_1	LmxM.36.5640.1	142.12	0	142.12	0	-7.161	10099	26989	2.9138	0.0017854	0.99821	0.0035709	0.0073725	False
LmxM.34.4900.1_29_0.19047619047619_84-103_1	LmxM.34.4900.1	142.12	0	142.12	0	-7.161	10099	26989	2.9138	0.0017854	0.99821	0.0035709	0.0073725	False
LmxM.19.0730.1_43_0.231433506044905_264-283_1	LmxM.19.0730.1	142.12	0.8601	142.12	0.8601	-6.2657	9976.7	26989	2.9138	0.0017854	0.99821	0.0035709	0.0073725	False
LmxM.31.2570.1_38_0.0611494252873563_126-145_1	LmxM.31.2570.1	142.12	0	142.12	0	-7.161	10099	26989	2.9138	0.0017854	0.99821	0.0035709	0.0073725	False
LmxM.29.0550.1_29_0.164750957854406_298-317_1	LmxM.29.0550.1	142.12	0	142.12	0	-7.161	10099	26989	2.9138	0.0017854	0.99821	0.0035709	0.0073725	False
LmxM.24.1690.1_38_0.124561403508772_138-157_1	LmxM.24.1690.1	142.12	0	142.12	0	-7.161	10099	26989	2.9138	0.0017854	0.99821	0.0035709	0.0073725	False
LmxM.34.3980.1_52_0.201185938161796_472-491_1	LmxM.34.3980.1	142.12	0	142.12	0	-7.161	10099	26989	2.9138	0.0017854	0.99821	0.0035709	0.0073725	False
LmxM.34.4700.1_29_0.3998613998614_567-586_1	LmxM.34.4700.1	142.12	0	142.12	0	-7.161	10099	26989	2.9138	0.0017854	0.99821	0.0035709	0.0073725	False
LmxM.23.1490.1_29_0.0762527233115468_65-84_1	LmxM.23.1490.1	142.12	0.8601	142.12	0.8601	-6.2657	9976.7	26989	2.9138	0.0017854	0.99821	0.0035709	0.0073725	False
LmxM.22.0690.1_71_0.405_739-720_0	LmxM.22.0690.1	142.12	0	142.12	0	-7.161	10099	26989	2.9138	0.0017854	0.99821	0.0035709	0.0073725	False
LmxM.28.0230.1_43_0.0557244174265451_48-67_1	LmxM.28.0230.1	142.12	0	142.12	0	-7.161	10099	26989	2.9138	0.0017854	0.99821	0.0035709	0.0073725	False
LmxM.29.1120.1_38_0.0209876543209877_30-49_1	LmxM.29.1120.1	142.12	0	142.12	0	-7.161	10099	26989	2.9138	0.0017854	0.99821	0.0035709	0.0073725	False
LmxM.33.3570.1_14_0.27332673920211_822-841_1	LmxM.33.3570.1	142.12	0	142.12	0	-7.161	10099	26989	2.9138	0.0017854	0.99821	0.0035709	0.0073725	False
LmxM.36.1150.1_38_0.00790229885057471_15-34_1	LmxM.36.1150.1	142.12	0.8601	142.12	0.8601	-6.2657	9976.7	26989	2.9138	0.0017854	0.99821	0.0035709	0.0073725	False
LmxM.32.2440.1_43_0.25115970841617_375-394_1	LmxM.32.2440.1	142.12	0	142.12	0	-7.161	10099	26989	2.9138	0.0017854	0.99821	0.0035709	0.0073725	False
LmxM.28.1510.1_71_0.463541666666667_167-186_1	LmxM.28.1510.1	142.12	0	142.12	0	-7.161	10099	26989	2.9138	0.0017854	0.99821	0.0035709	0.0073725	False
LmxM.36.2220.1_71_0.484929078014184_537-556_1	LmxM.36.2220.1	142.12	0	142.12	0	-7.161	10099	26989	2.9138	0.0017854	0.99821	0.0035709	0.0073725	False
LmxM.34.1760.1_29_0.369770580296896_266-285_1	LmxM.34.1760.1	142.12	0	142.12	0	-7.161	10099	26989	2.9138	0.0017854	0.99821	0.0035709	0.0073725	False
LmxM.23.1630.1_14_0.228364042434394_406-425_1	LmxM.23.1630.1	142.12	0	142.12	0	-7.161	10099	26989	2.9138	0.0017854	0.99821	0.0035709	0.0073725	False
LmxM.33.0750.1_43_0.0179985601151908_15-34_1	LmxM.33.0750.1	142.12	0	142.12	0	-7.161	10099	26989	2.9138	0.0017854	0.99821	0.0035709	0.0073725	False
LmxM.36.2210.1_62_0.0789302022178734_111-130_1	LmxM.36.2210.1	142.12	0	142.12	0	-7.161	10099	26989	2.9138	0.0017854	0.99821	0.0035709	0.0073725	False
LmxM.19.1040.1_29_0.473711882229232_894-913_1	LmxM.19.1040.1	142.12	0.8601	142.12	0.8601	-6.2657	9976.7	26989	2.9138	0.0017854	0.99821	0.0035709	0.0073725	False
LmxM.08.0010.1_29_0.167083680845149_594-613_1	LmxM.08.0010.1	142.12	0	142.12	0	-7.161	10099	26989	2.9138	0.0017854	0.99821	0.0035709	0.0073725	False
LmxM.31.2410.1_14_0.215290519877676_1404-1423_1	LmxM.31.2410.1	142.12	0	142.12	0	-7.161	10099	26989	2.9138	0.0017854	0.99821	0.0035709	0.0073725	False
LmxM.36.1200.1_14_0.0705944798301486_123-142_1	LmxM.36.1200.1	142.12	0	142.12	0	-7.161	10099	26989	2.9138	0.0017854	0.99821	0.0035709	0.0073725	False
LmxM.28.0100.1_38_0.0683760683760684_45197_1	LmxM.28.0100.1	142.12	0	142.12	0	-7.161	10099	26989	2.9138	0.0017854	0.99821	0.0035709	0.0073725	False
LmxM.36.6800.1_29_0.409173478655767_898-917_1	LmxM.36.6800.1	142.12	0	142.12	0	-7.161	10099	26989	2.9138	0.0017854	0.99821	0.0035709	0.0073725	False
LmxM.26.0950.1_29_0.0495642701525054_87-106_1	LmxM.26.0950.1	142.12	0	142.12	0	-7.161	10099	26989	2.9138	0.0017854	0.99821	0.0035709	0.0073725	False
LmxM.29.3370.1_67_0.43694400837258_829-848_1	LmxM.29.3370.1	142.12	0	142.12	0	-7.161	10099	26989	2.9138	0.0017854	0.99821	0.0035709	0.0073725	False
LmxM.10.0320.1_19_0.0329407748762587_189-208_1	LmxM.10.0320.1	568.47	3.4404	568.47	3.4404	-7.0028	1.5963e+05	4.6571e+05	2.9136	0.0017862	0.99821	0.0035723	0.0073728	False
LmxM.32.0740.1_46_0.0439068100358423_45-64_1	LmxM.32.0740.1	284.23	1.7202	284.23	1.7202	-6.7123	39907	1.1203e+05	2.9136	0.0017862	0.99821	0.0035725	0.0073728	False
LmxM.05.0610.1_14_0.395787944807553_1084-1103_1	LmxM.05.0610.1	284.23	1.7202	284.23	1.7202	-6.7123	39907	1.1203e+05	2.9136	0.0017862	0.99821	0.0035725	0.0073728	False
LmxM.29.1170.1_57_0.0414836505612494_77-96_1	LmxM.29.1170.1	284.23	1.7202	284.23	1.7202	-6.7123	39907	1.1203e+05	2.9136	0.0017862	0.99821	0.0035725	0.0073728	False
LmxM.05.0960.1_57_0.390196078431373_789-808_1	LmxM.05.0960.1	284.23	1.7202	284.23	1.7202	-6.7123	39907	1.1203e+05	2.9136	0.0017862	0.99821	0.0035725	0.0073728	False
LmxM.14.0820.1_38_0.169275362318841_287-306_1	LmxM.14.0820.1	284.23	1.7202	284.23	1.7202	-6.7123	39907	1.1203e+05	2.9136	0.0017862	0.99821	0.0035725	0.0073728	False
LmxM.34.3090.1_29_0.282828282828283_354-373_1	LmxM.34.3090.1	284.23	1.7202	284.23	1.7202	-6.7123	39907	1.1203e+05	2.9136	0.0017862	0.99821	0.0035725	0.0073728	False
LmxM.33.1090.1_29_0.0762373915083275_321-340_1	LmxM.33.1090.1	284.23	1.7202	284.23	1.7202	-6.7123	39907	1.1203e+05	2.9136	0.0017862	0.99821	0.0035725	0.0073728	False
LmxM.11.0880.1_57_0.397163120567376_395-376_0	LmxM.11.0880.1	283.04	1.7202	283.04	1.7202	-6.7062	39570	1.1107e+05	2.9123	0.0017938	0.99821	0.0035876	0.0073917	False
Non-targeting-383	Non-target-22	283.04	1.7202	283.04	1.7202	-6.7062	39570	1.1107e+05	2.9123	0.0017938	0.99821	0.0035876	0.0073917	False
LmxM.26.2100.1_38_0.137417791623399_391-410_1	LmxM.26.2100.1	283.04	1.7202	283.04	1.7202	-6.7062	39570	1.1107e+05	2.9123	0.0017938	0.99821	0.0035876	0.0073917	False
LmxM.04.0030.1_60_0.0783433133732535_147-166_1	LmxM.04.0030.1	283.04	1.7202	283.04	1.7202	-6.7062	39570	1.1107e+05	2.9123	0.0017938	0.99821	0.0035876	0.0073917	False
LmxM.36.6440.1_57_0.431499460625674_393-412_1	LmxM.36.6440.1	283.04	1.7202	283.04	1.7202	-6.7062	39570	1.1107e+05	2.9123	0.0017938	0.99821	0.0035876	0.0073917	False
LmxM.32.2930.1_0_0.162386891660553_660-679_1	LmxM.32.2930.1	283.04	1.7202	283.04	1.7202	-6.7062	39570	1.1107e+05	2.9123	0.0017938	0.99821	0.0035876	0.0073917	False
LmxM.26.2660.1_14_0.260064412238325_642-661_1	LmxM.26.2660.1	283.04	1.7202	283.04	1.7202	-6.7062	39570	1.1107e+05	2.9123	0.0017938	0.99821	0.0035876	0.0073917	False
LmxM.08_29.1660.1_43_0.0790123456790123_56-75_1	LmxM.08_29.1660.1	283.04	1.7202	283.04	1.7202	-6.7062	39570	1.1107e+05	2.9123	0.0017938	0.99821	0.0035876	0.0073917	False
LmxM.24.2340.1_33_0.104166666666667_159-140_0	LmxM.24.2340.1	385.74	1719.3	385.74	1719.3	2.1532	8.8923e+05	2.0985e+05	2.9112	0.99775	0.0022501	0.0045001	0.0080934	True
LmxM.24.0600.1_29_0.0672300469483568_351-370_1	LmxM.24.0600.1	140.92	0	140.92	0	-7.149	9929.5	26526	2.9111	0.0018006	0.9982	0.0036012	0.0073917	False
LmxM.28.0770.1_43_0.0840277777777778_111-130_1	LmxM.28.0770.1	140.92	0	140.92	0	-7.149	9929.5	26526	2.9111	0.0018006	0.9982	0.0036012	0.0073917	False
LmxM.34.5000.1_49_0.362989323843416_309-290_0	LmxM.34.5000.1	140.92	0	140.92	0	-7.149	9929.5	26526	2.9111	0.0018006	0.9982	0.0036012	0.0073917	False
LmxM.05.1060.1_0_0.171885873347251_240-259_1	LmxM.05.1060.1	140.92	0.8601	140.92	0.8601	-6.2536	9808.7	26526	2.9111	0.0018006	0.9982	0.0036012	0.0073917	False
LmxM.24.0800.1_43_0.183620239958268_347-366_1	LmxM.24.0800.1	140.92	0.8601	140.92	0.8601	-6.2536	9808.7	26526	2.9111	0.0018006	0.9982	0.0036012	0.0073917	False
LmxM.11.0310.1_0_0.0673325934147244_357-376_1	LmxM.11.0310.1	140.92	0.8601	140.92	0.8601	-6.2536	9808.7	26526	2.9111	0.0018006	0.9982	0.0036012	0.0073917	False
LmxM.12.0660.1_29_0.279513888888889_795-814_1	LmxM.12.0660.1	140.92	0	140.92	0	-7.149	9929.5	26526	2.9111	0.0018006	0.9982	0.0036012	0.0073917	False
LmxM.25.1490.1_29_0.157697456492637_586-605_1	LmxM.25.1490.1	140.92	0	140.92	0	-7.149	9929.5	26526	2.9111	0.0018006	0.9982	0.0036012	0.0073917	False
LmxM.31.3030.1_38_0.0797979797979798_76-95_1	LmxM.31.3030.1	140.92	0.8601	140.92	0.8601	-6.2536	9808.7	26526	2.9111	0.0018006	0.9982	0.0036012	0.0073917	False
LmxM.30.2970.1_29_0.00891758917589176_55-74_1	LmxM.30.2970.1	140.92	0	140.92	0	-7.149	9929.5	26526	2.9111	0.0018006	0.9982	0.0036012	0.0073917	False
LmxM.09.0810.1_43_0.28062015503876_176-195_1	LmxM.09.0810.1	140.92	0.8601	140.92	0.8601	-6.2536	9808.7	26526	2.9111	0.0018006	0.9982	0.0036012	0.0073917	False
LmxM.13.0410.1_33_0.287534121929026_951-932_0	LmxM.13.0410.1	140.92	0	140.92	0	-7.149	9929.5	26526	2.9111	0.0018006	0.9982	0.0036012	0.0073917	False
LmxM.31.2520.1_38_0.11699064074874_322-341_1	LmxM.31.2520.1	140.92	0	140.92	0	-7.149	9929.5	26526	2.9111	0.0018006	0.9982	0.0036012	0.0073917	False
LmxM.20.0510.1_14_0.270542635658915_342-361_1	LmxM.20.0510.1	140.92	0	140.92	0	-7.149	9929.5	26526	2.9111	0.0018006	0.9982	0.0036012	0.0073917	False
LmxM.19.1440.1_0_0.198717948717949_213-232_1	LmxM.19.1440.1	140.92	0.8601	140.92	0.8601	-6.2536	9808.7	26526	2.9111	0.0018006	0.9982	0.0036012	0.0073917	False
LmxM.26.2310.1_57_0.277777777777778_227-246_1	LmxM.26.2310.1	140.92	0.8601	140.92	0.8601	-6.2536	9808.7	26526	2.9111	0.0018006	0.9982	0.0036012	0.0073917	False
LmxM.19.1430.1_67_0.462659380692168_504-523_1	LmxM.19.1430.1	140.92	0	140.92	0	-7.149	9929.5	26526	2.9111	0.0018006	0.9982	0.0036012	0.0073917	False
LmxM.30.2655.1_29_0.0300404390525708_45-64_1	LmxM.30.2655.1	140.92	0	140.92	0	-7.149	9929.5	26526	2.9111	0.0018006	0.9982	0.0036012	0.0073917	False
LmxM.25.1730.1_38_0.185774946921444_169-188_1	LmxM.25.1730.1	140.92	0	140.92	0	-7.149	9929.5	26526	2.9111	0.0018006	0.9982	0.0036012	0.0073917	False
LmxM.13.0810.1_29_0.0916540595057993_720-739_1	LmxM.13.0810.1	140.92	0	140.92	0	-7.149	9929.5	26526	2.9111	0.0018006	0.9982	0.0036012	0.0073917	False
LmxM.10.0800.1_43_0.0688271604938272_216-235_1	LmxM.10.0800.1	140.92	0	140.92	0	-7.149	9929.5	26526	2.9111	0.0018006	0.9982	0.0036012	0.0073917	False
LmxM.32.3200.1_0_0.0238805970149254_27-8_0	LmxM.32.3200.1	140.92	0	140.92	0	-7.149	9929.5	26526	2.9111	0.0018006	0.9982	0.0036012	0.0073917	False
LmxM.04.1220.1_14_0.189068954559898_585-604_1	LmxM.04.1220.1	140.92	0	140.92	0	-7.149	9929.5	26526	2.9111	0.0018006	0.9982	0.0036012	0.0073917	False
LmxM.31.2920.1_43_0.173534798534799_369-388_1	LmxM.31.2920.1	140.92	0	140.92	0	-7.149	9929.5	26526	2.9111	0.0018006	0.9982	0.0036012	0.0073917	False
LmxM.34.4470.1_38_0.0394088669950739_31-12_0	LmxM.34.4470.1	140.92	0	140.92	0	-7.149	9929.5	26526	2.9111	0.0018006	0.9982	0.0036012	0.0073917	False
LmxM.30.3160.1_57_0.451162790697674_586-567_0	LmxM.30.3160.1	140.92	0	140.92	0	-7.149	9929.5	26526	2.9111	0.0018006	0.9982	0.0036012	0.0073917	False
LmxM.31.2270.1_14_0.26693951796271_1167-1186_1	LmxM.31.2270.1	140.92	0.8601	140.92	0.8601	-6.2536	9808.7	26526	2.9111	0.0018006	0.9982	0.0036012	0.0073917	False
LmxM.31.2310.1_38_0.0654180238870793_235-254_1	LmxM.31.2310.1	140.92	0	140.92	0	-7.149	9929.5	26526	2.9111	0.0018006	0.9982	0.0036012	0.0073917	False
LmxM.19.0010.1_71_0.47781217750258_457-476_1	LmxM.19.0010.1	140.92	0	140.92	0	-7.149	9929.5	26526	2.9111	0.0018006	0.9982	0.0036012	0.0073917	False
LmxM.34.4040.1_63_0.294970161977835_338-357_1	LmxM.34.4040.1	140.92	0	140.92	0	-7.149	9929.5	26526	2.9111	0.0018006	0.9982	0.0036012	0.0073917	False
LmxM.23.1100.1_57_0.105191256830601_143-162_1	LmxM.23.1100.1	140.92	0	140.92	0	-7.149	9929.5	26526	2.9111	0.0018006	0.9982	0.0036012	0.0073917	False
LmxM.36.1480.1_63_0.398058252427184_501-482_0	LmxM.36.1480.1	140.92	0	140.92	0	-7.149	9929.5	26526	2.9111	0.0018006	0.9982	0.0036012	0.0073917	False
LmxM.06.0590.1_29_0.0767370272647317_343-362_1	LmxM.06.0590.1	140.92	0	140.92	0	-7.149	9929.5	26526	2.9111	0.0018006	0.9982	0.0036012	0.0073917	False
LmxM.01.0130.1_43_0.0776255707762557_74-93_1	LmxM.01.0130.1	140.92	0	140.92	0	-7.149	9929.5	26526	2.9111	0.0018006	0.9982	0.0036012	0.0073917	False
LmxM.36.0065.1_38_0.0908152734778122_83-102_1	LmxM.36.0065.1	140.92	0	140.92	0	-7.149	9929.5	26526	2.9111	0.0018006	0.9982	0.0036012	0.0073917	False
LmxM.06.0240.1_33_0.335827098919368_801-820_1	LmxM.06.0240.1	140.92	0.8601	140.92	0.8601	-6.2536	9808.7	26526	2.9111	0.0018006	0.9982	0.0036012	0.0073917	False
LmxM.29.1190.1_19_0.126009693053312_240-221_0	LmxM.29.1190.1	140.92	0	140.92	0	-7.149	9929.5	26526	2.9111	0.0018006	0.9982	0.0036012	0.0073917	False
LmxM.14.0750.1_33_0.082786471479051_501-482_0	LmxM.14.0750.1	140.92	0	140.92	0	-7.149	9929.5	26526	2.9111	0.0018006	0.9982	0.0036012	0.0073917	False
LmxM.29.0010.1_33_0.330985915492958_428-409_0	LmxM.29.0010.1	140.92	0	140.92	0	-7.149	9929.5	26526	2.9111	0.0018006	0.9982	0.0036012	0.0073917	False
LmxM.23.1130.1_43_0.156156156156156_205-224_1	LmxM.23.1130.1	140.92	0	140.92	0	-7.149	9929.5	26526	2.9111	0.0018006	0.9982	0.0036012	0.0073917	False
Non-targeting-864	Non-target-163	140.92	0.8601	140.92	0.8601	-6.2536	9808.7	26526	2.9111	0.0018006	0.9982	0.0036012	0.0073917	False
LmxM.21.0865.1_52_0.15669099756691_314-333_1	LmxM.21.0865.1	140.92	0	140.92	0	-7.149	9929.5	26526	2.9111	0.0018006	0.9982	0.0036012	0.0073917	False
LmxM.19.0630.1_81_0.440639269406393_183-202_1	LmxM.19.0630.1	140.92	0	140.92	0	-7.149	9929.5	26526	2.9111	0.0018006	0.9982	0.0036012	0.0073917	False
Non-targeting-570	Non-target-114	140.92	0.8601	140.92	0.8601	-6.2536	9808.7	26526	2.9111	0.0018006	0.9982	0.0036012	0.0073917	False
LmxM.21.1210.1_43_0.302923976608187_255-274_1	LmxM.21.1210.1	140.92	0	140.92	0	-7.149	9929.5	26526	2.9111	0.0018006	0.9982	0.0036012	0.0073917	False
LmxM.36.3670.1_14_0.142156862745098_134-153_1	LmxM.36.3670.1	140.92	0	140.92	0	-7.149	9929.5	26526	2.9111	0.0018006	0.9982	0.0036012	0.0073917	False
LmxM.20.1270.1_67_0.464912280701754_261-280_1	LmxM.20.1270.1	140.92	0	140.92	0	-7.149	9929.5	26526	2.9111	0.0018006	0.9982	0.0036012	0.0073917	False
LmxM.27.1960.1_81_0.406805877803558_515-534_1	LmxM.27.1960.1	140.92	0	140.92	0	-7.149	9929.5	26526	2.9111	0.0018006	0.9982	0.0036012	0.0073917	False
LmxM.29.2065.1_60_0.360934182590234_333-352_1	LmxM.29.2065.1	140.92	0	140.92	0	-7.149	9929.5	26526	2.9111	0.0018006	0.9982	0.0036012	0.0073917	False
LmxM.11.0290.1_29_0.0862908837856646_120-139_1	LmxM.11.0290.1	140.92	0	140.92	0	-7.149	9929.5	26526	2.9111	0.0018006	0.9982	0.0036012	0.0073917	False
Non-targeting-644	Non-target-173	140.92	0.8601	140.92	0.8601	-6.2536	9808.7	26526	2.9111	0.0018006	0.9982	0.0036012	0.0073917	False
LmxM.31.3010.1_43_0.260310253499811_681-700_1	LmxM.31.3010.1	140.92	0	140.92	0	-7.149	9929.5	26526	2.9111	0.0018006	0.9982	0.0036012	0.0073917	False
LmxM.34.0260.1_14_0.236576289207868_438-457_1	LmxM.34.0260.1	140.92	0	140.92	0	-7.149	9929.5	26526	2.9111	0.0018006	0.9982	0.0036012	0.0073917	False
LmxM.09.0710.1_43_0.178249678249678_274-293_1	LmxM.09.0710.1	140.92	0.8601	140.92	0.8601	-6.2536	9808.7	26526	2.9111	0.0018006	0.9982	0.0036012	0.0073917	False
LmxM.22.0350.1_19_0.152722443559097_109-128_1	LmxM.22.0350.1	140.92	0	140.92	0	-7.149	9929.5	26526	2.9111	0.0018006	0.9982	0.0036012	0.0073917	False
LmxM.19.0740.1_43_0.0790454884414616_97-116_1	LmxM.19.0740.1	140.92	0	140.92	0	-7.149	9929.5	26526	2.9111	0.0018006	0.9982	0.0036012	0.0073917	False
LmxM.22.1340.1_38_0.0104166666666667_45197_1	LmxM.22.1340.1	140.92	0.8601	140.92	0.8601	-6.2536	9808.7	26526	2.9111	0.0018006	0.9982	0.0036012	0.0073917	False
LmxM.27.2420.1_60_0.121749408983452_93-112_1	LmxM.27.2420.1	140.92	0	140.92	0	-7.149	9929.5	26526	2.9111	0.0018006	0.9982	0.0036012	0.0073917	False
LmxM.21.1610.1_29_0.0395833333333333_13-32_1	LmxM.21.1610.1	140.92	0	140.92	0	-7.149	9929.5	26526	2.9111	0.0018006	0.9982	0.0036012	0.0073917	False
LmxM.27.0220.1_14_0.188359788359788_170-189_1	LmxM.27.0220.1	140.92	0.8601	140.92	0.8601	-6.2536	9808.7	26526	2.9111	0.0018006	0.9982	0.0036012	0.0073917	False
LmxM.26.2320.1_43_0.113667117726658_261-242_0	LmxM.26.2320.1	140.92	0	140.92	0	-7.149	9929.5	26526	2.9111	0.0018006	0.9982	0.0036012	0.0073917	False
LmxM.23.0120.1_29_0.0741905427440019_634-653_1	LmxM.23.0120.1	140.92	0	140.92	0	-7.149	9929.5	26526	2.9111	0.0018006	0.9982	0.0036012	0.0073917	False
LmxM.27.1265.1_71_0.483360611020186_876-895_1	LmxM.27.1265.1	140.92	0	140.92	0	-7.149	9929.5	26526	2.9111	0.0018006	0.9982	0.0036012	0.0073917	False
LmxM.31.2120.1_38_0.0357843137254902_66-85_1	LmxM.31.2120.1	140.92	0.8601	140.92	0.8601	-6.2536	9808.7	26526	2.9111	0.0018006	0.9982	0.0036012	0.0073917	False
LmxM.36.6220.1_14_0.337175141242938_1488-1507_1	LmxM.36.6220.1	140.92	0	140.92	0	-7.149	9929.5	26526	2.9111	0.0018006	0.9982	0.0036012	0.0073917	False
LmxM.30.2810.1_67_0.319047619047619_260-279_1	LmxM.30.2810.1	140.92	0	140.92	0	-7.149	9929.5	26526	2.9111	0.0018006	0.9982	0.0036012	0.0073917	False
LmxM.32.3030.1_52_0.206318504190845_634-653_1	LmxM.32.3030.1	140.92	0.8601	140.92	0.8601	-6.2536	9808.7	26526	2.9111	0.0018006	0.9982	0.0036012	0.0073917	False
LmxM.33.2550.1_43_0.238403451995685_439-458_1	LmxM.33.2550.1	140.92	0	140.92	0	-7.149	9929.5	26526	2.9111	0.0018006	0.9982	0.0036012	0.0073917	False
LmxM.13.1500.1_43_0.285622798591098_888-907_1	LmxM.13.1500.1	140.92	0	140.92	0	-7.149	9929.5	26526	2.9111	0.0018006	0.9982	0.0036012	0.0073917	False
LmxM.26.1800.1_52_0.288888888888889_241-260_1	LmxM.26.1800.1	140.92	0	140.92	0	-7.149	9929.5	26526	2.9111	0.0018006	0.9982	0.0036012	0.0073917	False
LmxM.36.5400.1_29_0.186600221483942_331-350_1	LmxM.36.5400.1	140.92	0	140.92	0	-7.149	9929.5	26526	2.9111	0.0018006	0.9982	0.0036012	0.0073917	False
LmxM.36.3430.1_43_0.173803526448363_425-406_0	LmxM.36.3430.1	140.92	0	140.92	0	-7.149	9929.5	26526	2.9111	0.0018006	0.9982	0.0036012	0.0073917	False
LmxM.32.2790.1_38_0.145309381237525_357-376_1	LmxM.32.2790.1	140.92	0	140.92	0	-7.149	9929.5	26526	2.9111	0.0018006	0.9982	0.0036012	0.0073917	False
LmxM.02.0110.1_29_0.236586757990868_818-837_1	LmxM.02.0110.1	140.92	0.8601	140.92	0.8601	-6.2536	9808.7	26526	2.9111	0.0018006	0.9982	0.0036012	0.0073917	False
LmxM.33.3140.1_57_0.345052083333333_258-277_1	LmxM.33.3140.1	140.92	0	140.92	0	-7.149	9929.5	26526	2.9111	0.0018006	0.9982	0.0036012	0.0073917	False
LmxM.21.1510.1_14_0.38268220242175_1672-1691_1	LmxM.21.1510.1	140.92	0.8601	140.92	0.8601	-6.2536	9808.7	26526	2.9111	0.0018006	0.9982	0.0036012	0.0073917	False
LmxM.23.1140.1_0_0.0277984611566145_108-127_1	LmxM.23.1140.1	140.92	0	140.92	0	-7.149	9929.5	26526	2.9111	0.0018006	0.9982	0.0036012	0.0073917	False
LmxM.34.1730.1_33_0.0806451612903226_99-80_0	LmxM.34.1730.1	140.92	0.8601	140.92	0.8601	-6.2536	9808.7	26526	2.9111	0.0018006	0.9982	0.0036012	0.0073917	False
LmxM.33.1440.1_29_0.0660592255125285_181-162_0	LmxM.33.1440.1	140.92	0	140.92	0	-7.149	9929.5	26526	2.9111	0.0018006	0.9982	0.0036012	0.0073917	False
LmxM.31.0020.1_38_0.131986531986532_189-208_1	LmxM.31.0020.1	140.92	0	140.92	0	-7.149	9929.5	26526	2.9111	0.0018006	0.9982	0.0036012	0.0073917	False
LmxM.25.0270.1_29_0.146735990756788_504-523_1	LmxM.25.0270.1	140.92	0	140.92	0	-7.149	9929.5	26526	2.9111	0.0018006	0.9982	0.0036012	0.0073917	False
LmxM.18.0090.1_33_0.285772857728577_690-709_1	LmxM.18.0090.1	140.92	0	140.92	0	-7.149	9929.5	26526	2.9111	0.0018006	0.9982	0.0036012	0.0073917	False
LmxM.27.0070.1_57_0.36411889596603_339-358_1	LmxM.27.0070.1	140.92	0	140.92	0	-7.149	9929.5	26526	2.9111	0.0018006	0.9982	0.0036012	0.0073917	False
LmxM.20.0140.1_33_0.351425438596491_1275-1294_1	LmxM.20.0140.1	140.92	0	140.92	0	-7.149	9929.5	26526	2.9111	0.0018006	0.9982	0.0036012	0.0073917	False
LmxM.28.0590.1_46_0.153307888040712_237-256_1	LmxM.28.0590.1	140.92	0	140.92	0	-7.149	9929.5	26526	2.9111	0.0018006	0.9982	0.0036012	0.0073917	False
LmxM.13.0050.1_52_0.27633209417596_216-235_1	LmxM.13.0050.1	140.92	0	140.92	0	-7.149	9929.5	26526	2.9111	0.0018006	0.9982	0.0036012	0.0073917	False
LmxM.36.1050.1_34_0.133103843947217_228-247_1	LmxM.36.1050.1	140.92	0	140.92	0	-7.149	9929.5	26526	2.9111	0.0018006	0.9982	0.0036012	0.0073917	False
LmxM.30.2330.1_29_0.441176470588235_454-435_0	LmxM.30.2330.1	140.92	0.8601	140.92	0.8601	-6.2536	9808.7	26526	2.9111	0.0018006	0.9982	0.0036012	0.0073917	False
LmxM.25.2170.1_57_0.0119581464872945_45165_1	LmxM.25.2170.1	140.92	0.8601	140.92	0.8601	-6.2536	9808.7	26526	2.9111	0.0018006	0.9982	0.0036012	0.0073917	False
LmxM.27.1220.1_43_0.492406075139888_606-625_1	LmxM.27.1220.1	140.92	0	140.92	0	-7.149	9929.5	26526	2.9111	0.0018006	0.9982	0.0036012	0.0073917	False
LmxM.30.1300.1_29_0.411285061969993_1257-1276_1	LmxM.30.1300.1	140.92	0.8601	140.92	0.8601	-6.2536	9808.7	26526	2.9111	0.0018006	0.9982	0.0036012	0.0073917	False
LmxM.24.1480.1_29_0.137692716640085_255-274_1	LmxM.24.1480.1	140.92	0	140.92	0	-7.149	9929.5	26526	2.9111	0.0018006	0.9982	0.0036012	0.0073917	False
LmxM.03.0870.1_19_0.125064201335388_481-500_1	LmxM.03.0870.1	140.92	0	140.92	0	-7.149	9929.5	26526	2.9111	0.0018006	0.9982	0.0036012	0.0073917	False
LmxM.01.0810.1_29_0.148613797549968_464-445_0	LmxM.01.0810.1	140.92	0	140.92	0	-7.149	9929.5	26526	2.9111	0.0018006	0.9982	0.0036012	0.0073917	False
LmxM.28.1460.1_52_0.141623488773748_317-336_1	LmxM.28.1460.1	140.92	0	140.92	0	-7.149	9929.5	26526	2.9111	0.0018006	0.9982	0.0036012	0.0073917	False
LmxM.27.2290.1_43_0.337962962962963_723-742_1	LmxM.27.2290.1	140.92	0	140.92	0	-7.149	9929.5	26526	2.9111	0.0018006	0.9982	0.0036012	0.0073917	False
LmxM.25.0230.1_48_0.469098277608916_458-477_1	LmxM.25.0230.1	281.84	1.7202	281.84	1.7202	-6.7002	39235	1.1011e+05	2.911	0.0018014	0.9982	0.0036028	0.0073932	False
LmxM.25.1170.1_29_0.0785804816223067_120-139_1	LmxM.25.1170.1-LmxM.25.1180.1	281.84	1.7202	281.84	1.7202	-6.7002	39235	1.1011e+05	2.911	0.0018014	0.9982	0.0036028	0.0073932	False
LmxM.11.0080.1_29_0.162079510703364_100-119_1	LmxM.11.0080.1	281.84	1.7202	281.84	1.7202	-6.7002	39235	1.1011e+05	2.911	0.0018014	0.9982	0.0036028	0.0073932	False
LmxM.33.4010.1_74_0.355555555555556_102-121_1	LmxM.33.4010.1	281.84	1.7202	281.84	1.7202	-6.7002	39235	1.1011e+05	2.911	0.0018014	0.9982	0.0036028	0.0073932	False
Non-targeting-629	Non-target-127	281.84	1.7202	281.84	1.7202	-6.7002	39235	1.1011e+05	2.911	0.0018014	0.9982	0.0036028	0.0073932	False
LmxM.04.0800.1_14_0.246187363834423_222-241_1	LmxM.04.0800.1	421.57	2.5803	421.57	2.5803	-6.883	87777	2.5188e+05	2.9101	0.0018066	0.99819	0.0036132	0.0074141	False
LmxM.08.1228.1_43_0.0851063829787234_225-206_0	LmxM.08.1228.1	280.65	1.7202	280.65	1.7202	-6.694	38901	1.0915e+05	2.9097	0.0018091	0.99819	0.0036182	0.0074148	False
LmxM.07.0240.1_29_0.187808896210873_348-329_0	LmxM.07.0240.1	280.65	1.7202	280.65	1.7202	-6.694	38901	1.0915e+05	2.9097	0.0018091	0.99819	0.0036182	0.0074148	False
LmxM.34.2760.1_43_0.300053676865271_555-574_1	LmxM.34.2760.1	280.65	1.7202	280.65	1.7202	-6.694	38901	1.0915e+05	2.9097	0.0018091	0.99819	0.0036182	0.0074148	False
LmxM.34.5310.1_52_0.302222222222222_337-356_1	LmxM.34.5310.1	280.65	1.7202	280.65	1.7202	-6.694	38901	1.0915e+05	2.9097	0.0018091	0.99819	0.0036182	0.0074148	False
LmxM.24.0790.1_38_0.133216986620128_226-245_1	LmxM.24.0790.1	280.65	1.7202	280.65	1.7202	-6.694	38901	1.0915e+05	2.9097	0.0018091	0.99819	0.0036182	0.0074148	False
LmxM.11.0730.1_29_0.125165738530894_468-487_1	LmxM.11.0730.1	280.65	1.7202	280.65	1.7202	-6.694	38901	1.0915e+05	2.9097	0.0018091	0.99819	0.0036182	0.0074148	False
Non-targeting-21	Non-target-1	420.38	2.5803	420.38	2.5803	-6.8789	87277	2.5042e+05	2.9092	0.0018117	0.99819	0.0036235	0.0074148	False
LmxM.03.0700.1_38_0.0668296658516707_568-587_1	LmxM.03.0700.1	420.38	2.5803	420.38	2.5803	-6.8789	87277	2.5042e+05	2.9092	0.0018117	0.99819	0.0036235	0.0074148	False
LmxM.28.2390.1_14_0.321779744346116_1302-1321_1	LmxM.28.2390.1	139.73	0.8601	139.73	0.8601	-6.2414	9642.1	26067	2.9085	0.001816	0.99818	0.003632	0.0074148	False
LmxM.31.1640.1_67_0.225710014947683_140-159_1	LmxM.31.1640.1	139.73	0	139.73	0	-7.1368	9761.9	26067	2.9085	0.001816	0.99818	0.003632	0.0074148	False
LmxM.31.0640.1_14_0.208815426997245_376-395_1	LmxM.31.0640.1	139.73	0.8601	139.73	0.8601	-6.2414	9642.1	26067	2.9085	0.001816	0.99818	0.003632	0.0074148	False
LmxM.12.0330.1_29_0.0178117048346056_42-61_1	LmxM.12.0330.1	139.73	0	139.73	0	-7.1368	9761.9	26067	2.9085	0.001816	0.99818	0.003632	0.0074148	False
LmxM.31.2180.1_38_0.0441595441595442_24-43_1	LmxM.31.2180.1	139.73	0.8601	139.73	0.8601	-6.2414	9642.1	26067	2.9085	0.001816	0.99818	0.003632	0.0074148	False
LmxM.32.3100.1_57_0.24964234620887_340-359_1	LmxM.32.3100.1	139.73	0	139.73	0	-7.1368	9761.9	26067	2.9085	0.001816	0.99818	0.003632	0.0074148	False
LmxM.31.1110.1_67_0.332278481012658_324-305_0	LmxM.31.1110.1	139.73	0.8601	139.73	0.8601	-6.2414	9642.1	26067	2.9085	0.001816	0.99818	0.003632	0.0074148	False
LmxM.31.1710.1_29_0.0689484126984127_133-152_1	LmxM.31.1710.1	139.73	0	139.73	0	-7.1368	9761.9	26067	2.9085	0.001816	0.99818	0.003632	0.0074148	False
LmxM.26.1310.1_29_0.0476190476190476_45-64_1	LmxM.26.1310.1	139.73	0.8601	139.73	0.8601	-6.2414	9642.1	26067	2.9085	0.001816	0.99818	0.003632	0.0074148	False
LmxM.03.0240.1_29_0.474885844748858_205-224_1	LmxM.03.0240.1	139.73	0	139.73	0	-7.1368	9761.9	26067	2.9085	0.001816	0.99818	0.003632	0.0074148	False
LmxM.34.5270.1_60_0.342670401493931_360-379_1	LmxM.34.5270.1	139.73	0.8601	139.73	0.8601	-6.2414	9642.1	26067	2.9085	0.001816	0.99818	0.003632	0.0074148	False
LmxM.30.2160.1_29_0.126618122977346_309-328_1	LmxM.30.2160.1	139.73	0	139.73	0	-7.1368	9761.9	26067	2.9085	0.001816	0.99818	0.003632	0.0074148	False
LmxM.24.1470.1_34_0.0445209409064831_383-402_1	LmxM.24.1470.1	139.73	0	139.73	0	-7.1368	9761.9	26067	2.9085	0.001816	0.99818	0.003632	0.0074148	False
LmxM.20.1185.1_52_0.241308793456033_465-484_1	LmxM.20.1185.1	139.73	0	139.73	0	-7.1368	9761.9	26067	2.9085	0.001816	0.99818	0.003632	0.0074148	False
LmxM.36.2800.1_29_0.498666666666667_1302-1321_1	LmxM.36.2800.1	139.73	0	139.73	0	-7.1368	9761.9	26067	2.9085	0.001816	0.99818	0.003632	0.0074148	False
[truncated: 3,099,497 more chars]
