## Supplementary material for "A genome-wide CRISPR base-editing resource for functional genomics and drug-response mapping in *Leishmania mexicana*": MTF_1.5xEC50_rec2_3_vs_312h_revived_3.sgrna_summary.txt (part 1 of 3)

sgrna	Gene	control_count	treatment_count	control_mean	treat_mean	LFC	control_var	adj_var	score	p.low	p.high	p.twosided	FDR	high_in_treatment
LmxM.08_29.1940.1_48_0.458781362007168_389-370_0	LmxM.08_29.1940.1	0.35603	97702	0.35603	97702	16.137	4.7728e+09	0.57065	1.2933e+05	1	0	0	0	True
LmxM.31.0510.1_57_0.471611721611722_518-499_0	LmxM.31.0510.1	2.1362	2.5755e+05	2.1362	2.5755e+05	16.326	3.3167e+10	10.032	81315	1	0	0	0	True
LmxM.23.1280.1_14_0.39751373229257_1369-1388_1	LmxM.23.1280.1	22.074	1.5146e+06	22.074	1.5146e+06	16.002	1.147e+12	889.36	50788	1	0	0	0	True
LmxM.31.3830.1_49_0.28804347826087_163-144_0	LmxM.31.3830.1	85.565	5.3045e+06	85.565	5.3045e+06	15.903	1.4069e+13	13333	45939	1	0	0	0	True
LmxM.21.0870.1_29_0.160970231532525_443-424_0	LmxM.21.0870.1	4.1536	2.6755e+05	4.1536	2.6755e+05	15.664	3.5791e+10	34.249	45717	1	0	0	0	True
LmxM.13.1530.1_33_0.293212669683258_975-956_0	LmxM.13.1530.1	12.224	7.5599e+05	12.224	7.5599e+05	15.803	2.8575e+11	276.29	45481	1	0	0	0	True
LmxM.06.0980.1_29_0.156541305046609_480-499_1	LmxM.06.0980.1	0.11868	16149	0.11868	16149	13.817	1.3039e+08	0.14221	42824	1	0	0	0	True
LmxM.24.0260.1_0_0.0440944881889764_427-408_0	LmxM.24.0260.1	76.546	4.3008e+06	76.546	4.3008e+06	15.759	9.2482e+12	10664	41647	1	0	0	0	True
LmxM.34.3130.1_43_0.260536398467433_132-151_1	LmxM.34.3130.1	1.3054	82218	1.3054	82218	15.122	3.3798e+09	4.2367	39943	1	0	0	0	True
LmxM.10.0490.1_43_0.332476435304199_381-400_1	LmxM.10.0490.1	5.8151	3.2118e+05	5.8151	3.2118e+05	15.524	5.1576e+10	65.042	39824	1	0	0	0	True
LmxM.18.0610.1_34_0.0801335559265442_150-131_0	LmxM.18.0610.1	2.1362	1.2307e+05	2.1362	1.2307e+05	15.26	7.5723e+09	10.032	38854	1	0	0	0	True
LmxM.32.0690.1_48_0.412903225806452_195-176_0	LmxM.32.0690.1	0.59338	42439	0.59338	42439	14.701	9.005e+08	1.1933	38850	1	0	0	0	True
LmxM.13.1530.1_14_0.293212669683258_978-959_0	LmxM.13.1530.1	20.293	1.045e+06	20.293	1.045e+06	15.583	5.4598e+11	752.59	38091	1	0	0	0	True
LmxM.33.1360.1_0_0.102907421576129_811-792_0	LmxM.33.1360.1	0.11868	12041	0.11868	12041	13.394	7.2486e+07	0.14221	31929	1	0	0	0	True
LmxM.28.1240.1_14_0.359649122807018_690-709_1	LmxM.28.1240.1	0.83073	45099	0.83073	45099	14.588	1.0169e+09	2.0113	31799	1	0	0	0	True
LmxM.24.0260.1_0_0.048503937007874_466-447_0	LmxM.24.0260.1	46.165	1.8262e+06	46.165	1.8262e+06	15.241	1.6674e+12	3873.7	29341	1	0	0	0	True
LmxM.09.0390.1_38_0.157849683273412_916-935_1	LmxM.09.0390.1	285.3	1.1299e+07	285.3	1.1299e+07	15.268	6.3833e+13	1.4972e+05	29201	1	0	0	0	True
LmxM.09.0390.1_43_0.113679164526622_657-676_1	LmxM.09.0390.1	140.75	5.38e+06	140.75	5.38e+06	15.212	1.4471e+13	36202	28275	1	0	0	0	True
LmxM.13.1530.1_34_0.00723981900452489_27-8_0	LmxM.13.1530.1	23.142	8.5042e+05	23.142	8.5042e+05	15.104	3.6158e+11	976.94	27207	1	0	0	0	True
LmxM.31.0510.1_43_0.283882783882784_306-325_1	LmxM.31.0510.1	4.6283	1.6793e+05	4.6283	1.6793e+05	14.865	1.4099e+10	42.044	25897	1	0	0	0	True
LmxM.25.2270.1_49_0.231277533039648_319-300_0	LmxM.25.2270.1	19.581	6.7185e+05	19.581	6.7185e+05	14.995	2.2568e+11	701.1	25373	1	0	0	0	True
LmxM.34.2170.1_38_0.107903780068729_151-170_1	LmxM.34.2170.1	32.636	1.0533e+06	32.636	1.0533e+06	14.935	5.5474e+11	1937.5	23930	1	0	0	0	True
LmxM.27.0150.1_43_0.0181159420289855_45007_1	LmxM.27.0150.1	16.496	5.176e+05	16.496	5.176e+05	14.853	1.3395e+11	499.15	23167	1	0	0	0	True
LmxM.05.0850.1_38_0.0380208333333333_68-87_1	LmxM.05.0850.1	4.391	1.372e+05	4.391	1.372e+05	14.635	9.4108e+09	38.046	22242	1	0	0	0	True
LmxM.28.1620.1_29_0.158655724892536_402-421_1	LmxM.28.1620.1	0.11868	8312	0.11868	8312	12.859	3.4544e+07	0.14221	22041	1	0	0	0	True
LmxM.34.4890.1_38_0.103992571959146_105-124_1	LmxM.34.4890.1	27.058	7.9382e+05	27.058	7.9382e+05	14.788	3.1506e+11	1333.5	21738	1	0	0	0	True
LmxM.18.1240.1_43_0.223529411764706_519-500_0	LmxM.18.1240.1	1.3054	44481	1.3054	44481	14.236	9.8923e+08	4.2367	21610	1	0	0	0	True
LmxM.08_29.2320.1_46_0.00893655049151028_45102_1	LmxM.08_29.2320.1	10.087	2.8159e+05	10.087	2.8159e+05	14.632	3.9643e+10	189.5	20455	1	0	0	0	True
LmxM.34.2170.1_43_0.107903780068729_150-169_1	LmxM.34.2170.1	24.447	6.4295e+05	24.447	6.4295e+05	14.625	2.0668e+11	1089.6	19477	1	0	0	0	True
LmxM.32.2030.1_29_0.419407226958993_1028-1047_1	LmxM.32.2030.1	2.6109	72149	2.6109	72149	14.286	2.6025e+09	14.435	18989	1	0	0	0	True
LmxM.05.0530.1_0_0.0920881971465629_564-583_1	LmxM.05.0530.1	12.342	3.1472e+05	12.342	3.1472e+05	14.526	4.952e+10	281.59	18754	1	0	0	0	True
LmxM.28.1870.1_29_0.0755755755755756_144-163_1	LmxM.28.1870.1	102.54	2.5615e+06	102.54	2.5615e+06	14.595	3.2805e+12	19168	18501	1	0	0	0	True
LmxM.11.1100.1_57_0.45_651-632_0	LmxM.11.1100.1	1.4241	39803	1.4241	39803	14.003	7.9207e+08	4.9163	17951	1	0	0	0	True
LmxM.25.1680.1_19_0.0376871450696954_222-203_0	LmxM.25.1680.1	16.971	4.085e+05	16.971	4.085e+05	14.472	8.343e+10	527.98	17777	1	0	0	0	True
LmxM.06.0350.1_52_0.366300366300366_394-413_1	LmxM.06.0350.1	1.1868	33391	1.1868	33391	13.898	5.5743e+08	3.6065	17582	1	0	0	0	True
LmxM.09.0390.1_29_0.187125492210238_1089-1108_1	LmxM.09.0390.1	233.91	5.4613e+06	233.91	5.4613e+06	14.505	1.4912e+13	1.0045e+05	17231	1	0	0	0	True
LmxM.20.0550.1_38_0.191437308868502_309-328_1	LmxM.20.0550.1	15.072	3.5136e+05	15.072	3.5136e+05	14.416	6.1722e+10	417.55	17194	1	0	0	0	True
LmxM.32.1230.1_29_0.0819761129207383_147-166_1	LmxM.32.1230.1	15.309	3.4858e+05	15.309	3.4858e+05	14.384	6.075e+10	430.64	16797	1	0	0	0	True
LmxM.24.0290.1_48_0.422594142259414_310-291_0	LmxM.24.0290.1	35.484	7.6549e+05	35.484	7.6549e+05	14.357	2.9296e+11	2289.6	15997	1	0	0	0	True
LmxM.21.0260.1_29_0.478004535147392_1047-1066_1	LmxM.21.0260.1	43.198	9.1789e+05	43.198	9.1789e+05	14.342	4.2122e+11	3391.8	15760	1	0	0	0	True
LmxM.29.0260.1_43_0.297563504406428_571-590_1	LmxM.29.0260.1	13.41	2.8287e+05	13.41	2.8287e+05	14.261	4.0004e+10	331.59	15533	1	0	0	0	True
LmxM.13.1530.1_43_0.21447963800905_715-696_0	LmxM.13.1530.1	17.683	3.6851e+05	17.683	3.6851e+05	14.268	6.7893e+10	572.75	15397	1	0	0	0	True
LmxM.32.1150.1_29_0.11427441676552_284-303_1	LmxM.32.1150.1	27.295	5.6273e+05	27.295	5.6273e+05	14.28	1.5831e+11	1356.9	15276	1	0	0	0	True
LmxM.12.0170.1_37_0.384353741496599_455-436_0	LmxM.12.0170.1	26.346	5.3368e+05	26.346	5.3368e+05	14.252	1.4239e+11	1264.5	15007	1	0	0	0	True
LmxM.32.2730.1_43_0.231278992710404_342-361_1	LmxM.32.2730.1	9.3753	1.9115e+05	9.3753	1.9115e+05	14.169	1.8268e+10	164.22	14916	1	0	0	0	True
LmxM.32.1090.1_71_0.207516339869281_117-136_1	LmxM.32.1090.1	5.9338	1.22e+05	5.9338	1.22e+05	14.103	7.4409e+09	67.618	14835	1	0	0	0	True
LmxM.36.6730.1_19_0.198564593301435_504-485_0	LmxM.36.6730.1	1.0681	25649	1.0681	25649	13.598	3.289e+08	3.0256	14745	1	0	0	0	True
LmxM.10.0490.1_71_0.332476435304199_378-397_1	LmxM.10.0490.1	8.9006	1.7911e+05	8.9006	1.7911e+05	14.143	1.6039e+10	148.37	14704	1	0	0	0	True
LmxM.20.0320.1_49_0.323296354992076_616-597_0	LmxM.20.0320.1	2.9669	61533	2.9669	61533	13.921	1.893e+09	18.259	14399	1	0	0	0	True
LmxM.25.0980.1_0_0.134665816145723_1895-1914_1	LmxM.25.0980.1	1.0681	24984	1.0681	24984	13.56	3.1206e+08	3.0256	14363	1	0	0	0	True
LmxM.31.1740.1_29_0.407692307692308_165-146_0	LmxM.31.1740.1	65.865	1.2692e+06	65.865	1.2692e+06	14.212	8.0532e+11	7890.6	14287	1	0	0	0	True
LmxM.36.4900.1_14_0.222903885480573_1413-1432_1	LmxM.36.4900.1	0.59338	15223	0.59338	15223	13.222	1.1586e+08	1.1933	13935	1	0	0	0	True
LmxM.33.3280.1_81_0.413194444444444_584-603_1	LmxM.33.3280.1	22.192	4.1781e+05	22.192	4.1781e+05	14.137	8.7274e+10	898.89	13935	1	0	0	0	True
LmxM.23.1190.1_52_0.21969696969697_228-247_1	LmxM.23.1190.1	0.23735	8027.1	0.23735	8027.1	12.664	3.2215e+07	0.33227	13925	1	0	0	0	True
LmxM.36.5310.1_52_0.312724014336918_345-364_1	LmxM.36.5310.1	18.157	3.3372e+05	18.157	3.3372e+05	14.088	5.5677e+10	603.61	13582	1	0	0	0	True
LmxM.18.0370.1_14_0.282937365010799_400-381_0	LmxM.18.0370.1	17.683	3.2403e+05	17.683	3.2403e+05	14.082	5.2491e+10	572.75	13539	1	0	0	0	True
LmxM.36.5250.1_57_0.296242211838006_3033-3052_1	LmxM.36.5250.1	20.887	3.7646e+05	20.887	3.7646e+05	14.07	7.0855e+10	796.91	13335	1	0	0	0	True
LmxM.24.0200.1_52_0.255649717514124_178-197_1	LmxM.24.0200.1	45.809	8.2225e+05	45.809	8.2225e+05	14.101	3.3801e+11	3814.1	13313	1	0	0	0	True
LmxM.34.3520.1_71_0.476277372262774_791-772_0	LmxM.34.3520.1	15.428	2.775e+05	15.428	2.775e+05	14.044	3.85e+10	437.26	13270	1	0	0	0	True
LmxM.32.1500.1_48_0.498826291079812_1278-1259_0	LmxM.32.1500.1	8.782	1.5945e+05	8.782	1.5945e+05	13.993	1.2711e+10	144.54	13262	1	0	0	0	True
LmxM.27.0430.1_14_0.318057828696127_576-595_1	LmxM.27.0430.1	35.247	6.2526e+05	35.247	6.2526e+05	14.074	1.9545e+11	2259.1	13154	1	0	0	0	True
LmxM.14.0900.1_0_0.178620218579235_520-539_1	LmxM.14.0900.1	8.9006	1.5693e+05	8.9006	1.5693e+05	13.952	1.2312e+10	148.37	12883	1	0	0	0	True
LmxM.23.1260.1_29_0.186858764461908_852-871_1	LmxM.23.1260.1	26.583	4.4795e+05	26.583	4.4795e+05	13.987	1.0032e+11	1287.3	12484	1	0	0	0	True
LmxM.08_29.2830.1_67_0.304897314375987_184-203_1	LmxM.08_29.2830.1	42.486	7.0676e+05	42.486	7.0676e+05	13.988	2.4973e+11	3281	12338	1	0	0	0	True
LmxM.34.2060.1_43_0.278122843340235_400-419_1	LmxM.34.2060.1	39.4	6.5033e+05	39.4	6.5033e+05	13.975	2.1144e+11	2822.1	12241	1	0	0	0	True
LmxM.16.0895.1_33_0.344481605351171_316-297_0	LmxM.16.0895.1	32.992	5.4422e+05	32.992	5.4422e+05	13.967	1.4807e+11	1979.9	12230	1	0	0	0	True
LmxM.06.0090.1_29_0.0502008032128514_94-113_1	LmxM.06.0090.1	302.03	4.9544e+06	302.03	4.9544e+06	13.997	1.2271e+13	1.679e+05	12090	1	0	0	0	True
LmxM.33.3480.1_57_0.459383753501401_324-343_1	LmxM.33.3480.1	20.649	3.2707e+05	20.649	3.2707e+05	13.883	5.348e+10	779.03	11717	1	0	0	0	True
LmxM.29.1850.1_43_0.232896652110626_967-948_0	LmxM.29.1850.1	15.19	2.4034e+05	15.19	2.4034e+05	13.858	2.8877e+10	424.07	11670	1	0	0	0	True
LmxM.34.3150.1_33_0.271963824289406_418-437_1	LmxM.34.3150.1	3.2042	53150	3.2042	53150	13.626	1.4123e+09	21.058	11582	1	0	0	0	True
LmxM.12.0310.1_33_0.0321592649310873_73-54_0	LmxM.12.0310.1	22.43	3.4585e+05	22.43	3.4585e+05	13.85	5.9799e+10	918.09	11413	1	0	0	0	True
LmxM.07.0780.1_43_0.0511111111111111_41-60_1	LmxM.07.0780.1	0.4747	10544	0.4747	10544	12.804	5.5587e+07	0.85759	11386	1	0	0	0	True
LmxM.01.0390.1_49_0.219927095990279_550-531_0	LmxM.01.0390.1	71.205	1.0308e+06	71.205	1.0308e+06	13.801	5.3116e+11	9224.9	10731	1	0	0	0	True
LmxM.28.1240.1_29_0.359649122807018_689-708_1	LmxM.28.1240.1	1.5428	25435	1.5428	25435	13.288	3.2343e+08	5.6452	10704	1	0	0	0	True
LmxM.27.0520.1_14_0.396471680594243_420-439_1	LmxM.27.0520.1	10.206	1.4781e+05	10.206	1.4781e+05	13.687	1.0923e+10	193.89	10614	1	0	0	0	True
LmxM.29.0600.1_43_0.114583333333333_313-332_1	LmxM.29.0600.1	5.4591	80199	5.4591	80199	13.6	3.2155e+09	57.616	10565	1	0	0	0	True
LmxM.23.1310.1_0_0.0603194619588062_867-848_0	LmxM.23.1310.1	2.0175	31657	2.0175	31657	13.357	5.0102e+08	9.0556	10519	1	0	0	0	True
LmxM.31.1470.1_52_0.397619047619048_328-347_1	LmxM.31.1470.1	2.6109	39233	2.6109	39233	13.407	7.695e+08	14.435	10326	1	0	0	0	True
LmxM.33.0750.1_43_0.12167026637869_160-179_1	LmxM.33.0750.1	0.83073	14368	0.83073	14368	12.938	1.0321e+08	2.0113	10131	1	0	0	0	True
LmxM.25.1080.1_29_0.0671191553544495_92-73_0	LmxM.25.1080.1	2.9669	43080	2.9669	43080	13.407	9.2782e+08	18.259	10081	1	0	0	0	True
LmxM.34.2150.1_14_0.215419501133787_291-272_0	LmxM.34.2150.1	19.225	2.6059e+05	19.225	2.6059e+05	13.653	3.395e+10	676.04	10022	1	0	0	0	True
LmxM.05.0630.1_14_0.202234941400927_738-757_1	LmxM.05.0630.1	9.9687	1.3292e+05	9.9687	1.3292e+05	13.565	8.8327e+09	185.16	9767.6	1	0	0	0	True
LmxM.06.0995.1_71_0.412393162393162_183-202_1	LmxM.06.0995.1	39.163	5.157e+05	39.163	5.157e+05	13.648	1.3295e+11	2788.2	9765.7	1	0	0	0	True
LmxM.33.2485.1_29_0.187037037037037_198-217_1	LmxM.33.2485.1	9.7314	1.2919e+05	9.7314	1.2919e+05	13.555	8.3441e+09	176.63	9720.1	1	0	0	0	True
LmxM.26.0280.1_49_0.251256281407035_154-135_0	LmxM.26.0280.1	56.133	7.2065e+05	56.133	7.2065e+05	13.623	2.5963e+11	5728.5	9520.8	1	0	0	0	True
LmxM.24.0260.1_29_0.139527559055118_1332-1313_0	LmxM.24.0260.1	135.76	1.7462e+06	135.76	1.7462e+06	13.64	1.5244e+12	33674	9515.3	1	0	0	0	True
LmxM.20.1040.1_29_0.0720418066442702_190-209_1	LmxM.20.1040.1	0	3467.3	0.11868	3467.3	11.598	6.0111e+06	0.14221	9194.2	1	0	0	0	True
LmxM.25.0080.1_46_0.0868501529051988_139-158_1	LmxM.25.0080.1	12.698	1.5864e+05	12.698	1.5864e+05	13.499	1.2582e+10	297.8	9192.2	1	0	0	0	True
LmxM.24.2320.1_29_0.120607787274454_124-143_1	LmxM.24.2320.1	32.873	4.0634e+05	32.873	4.0634e+05	13.55	8.2543e+10	1965.7	9164.3	1	0	0	0	True
LmxM.06.0995.1_48_0.463675213675214_211-230_1	LmxM.06.0995.1	26.465	3.2654e+05	26.465	3.2654e+05	13.537	5.3307e+10	1275.9	9141.2	1	0	0	0	True
LmxM.30.1770.1_29_0.0708455762324518_213-232_1	LmxM.30.1770.1	9.9687	1.2432e+05	9.9687	1.2432e+05	13.468	7.727e+09	185.16	9135.8	1	0	0	0	True
LmxM.29.1000.1_19_0.0365521003818876_64-83_1	LmxM.29.1000.1	0.71205	11091	0.71205	11091	12.661	6.1493e+07	1.5778	8828.8	1	0	0	0	True
LmxM.14.0900.1_0_0.130464480874317_376-395_1	LmxM.14.0900.1	23.26	2.7499e+05	23.26	2.7499e+05	13.468	3.7802e+10	986.92	8752.5	1	0	0	0	True
LmxM.29.1000.1_38_0.195308237861429_351-370_1	LmxM.29.1000.1	5.103	62269	5.103	62269	13.317	1.9384e+09	50.641	8749.5	1	0	0	0	True
LmxM.06.1070.1_43_0.0153664302600473_45102_1	LmxM.06.1070.1	76.308	8.8079e+05	76.308	8.8079e+05	13.476	3.8783e+11	10598	8555.1	1	0	0	0	True
LmxM.05.0680.1_33_0.368876080691643_387-368_0	LmxM.05.0680.1	94.109	1.0848e+06	94.109	1.0848e+06	13.477	5.8829e+11	16138	8538.6	1	0	0	0	True
LmxM.34.2290.1_14_0.345214521452145_1574-1555_0	LmxM.34.2290.1	20.056	2.2841e+05	20.056	2.2841e+05	13.405	2.6082e+10	735.22	8423.2	1	0	0	0	True
LmxM.36.3530partial.1_57_0.312757201646091_67-86_1	LmxM.36.3530partial.1	0.23735	4821	0.23735	4821	11.928	1.162e+07	0.33227	8363.1	1	0	0	0	True
LmxM.33.0560.1_14_0.0795172168974086_439-458_1	LmxM.33.0560.1	1.4241	18405	1.4241	18405	12.89	1.6935e+08	4.9163	8300.2	1	0	0	0	True
LmxM.12.0010.1_29_0.146799116997792_127-146_1	LmxM.12.0010.1	7.9512	90340	7.9512	90340	13.301	4.0799e+09	119.1	8277.1	1	0	0	0	True
LmxM.29.1160.1_43_0.33428191993929_1759-1778_1	LmxM.29.1160.1	12.936	1.4442e+05	12.936	1.4442e+05	13.339	1.0426e+10	308.86	8216.6	1	0	0	0	True
LmxM.14.1170.1_14_0.34850455136541_807-788_0	LmxM.14.1170.1	8.5446	95113	8.5446	95113	13.283	4.5225e+09	137.02	8124.8	1	0	0	0	True
LmxM.07.0150.1_43_0.204913456169738_362-381_1	LmxM.07.0150.1	28.482	3.0964e+05	28.482	3.0964e+05	13.358	4.7928e+10	1476.9	8056.2	1	0	0	0	True
LmxM.06.0670.1_34_0.0517629407351838_213-194_0	LmxM.06.0670.1	30.974	3.3581e+05	30.974	3.3581e+05	13.358	5.6373e+10	1745.7	8036.4	1	0	0	0	True
LmxM.15.0190.1_67_0.422764227642276_201-220_1	LmxM.15.0190.1	37.62	4.0705e+05	37.62	4.0705e+05	13.364	8.2831e+10	2573.1	8023.8	1	0	0	0	True
LmxM.29.1200.1_19_0.164184045018206_492-511_1	LmxM.29.1200.1	10.918	1.1891e+05	10.918	1.1891e+05	13.284	7.0685e+09	221.3	7992.5	1	0	0	0	True
LmxM.31.0510.1_67_0.308608058608059_329-348_1	LmxM.31.0510.1	23.142	2.4974e+05	23.142	2.4974e+05	13.337	3.118e+10	976.94	7989.4	1	0	0	0	True
LmxM.27.0520.1_29_0.38811513463324_408-427_1	LmxM.27.0520.1	7.4765	80888	7.4765	80888	13.22	3.2708e+09	105.68	7867.7	1	0	0	0	True
LmxM.36.5810.1_52_0.375744047619048_501-520_1	LmxM.36.5810.1	0	2944.8	0.11868	2944.8	11.363	4.336e+06	0.14221	7808.8	1	0	0	0	True
LmxM.30.1260.1_43_0.175690021231422_320-339_1	LmxM.30.1260.1	24.566	2.5734e+05	24.566	2.5734e+05	13.297	3.3106e+10	1100.1	7757.9	1	0	0	0	True
LmxM.18.0440.1_19_0.116751269035533_145-126_0	LmxM.18.0440.1	16.377	1.6821e+05	16.377	1.6821e+05	13.241	1.4145e+10	492.07	7582.3	1	0	0	0	True
LmxM.08_29.0410.1_57_0.302137492778741_514-533_1	LmxM.08_29.0410.1	61.948	6.3309e+05	61.948	6.3309e+05	13.296	2.0036e+11	6978.7	7577.7	1	0	0	0	True
LmxM.34.2770.1_29_0.0412867274569402_157-176_1	LmxM.34.2770.1	1.0681	13157	1.0681	13157	12.635	8.6536e+07	3.0256	7563.3	1	0	0	0	True
LmxM.29.2270.1_0_0.0321118991331757_160-179_1	LmxM.29.2270.1	3.6789	39399	3.6789	39399	13.04	7.76e+08	27.253	7546.3	1	0	0	0	True
LmxM.30.3130.1_33_0.381298449612403_783-802_1	LmxM.30.3130.1	18.276	1.8564e+05	18.276	1.8564e+05	13.233	1.7228e+10	611.46	7506.8	1	0	0	0	True
LmxM.08_29.2630.1_19_0.0404203718674212_156-137_0	LmxM.08_29.2630.1	36.315	3.6682e+05	36.315	3.6682e+05	13.263	6.7266e+10	2397.9	7490.3	1	0	0	0	True
LmxM.36.0280.1_52_0.392739273927393_232-251_1	LmxM.36.0280.1	0.35603	5652.2	0.35603	5652.2	12.025	1.5972e+07	0.57065	7481.7	1	0	0	0	True
LmxM.26.1850.1_60_0.158313444709626_188-207_1	LmxM.26.1850.1	9.9687	1.0134e+05	9.9687	1.0134e+05	13.173	5.1334e+09	185.16	7446.4	1	0	0	0	True
LmxM.25.2010.1_57_0.16547619047619_129-148_1	LmxM.25.2010.1	27.414	2.7256e+05	27.414	2.7256e+05	13.228	3.7138e+10	1368.6	7366.8	1	0	0	0	True
LmxM.24.0260.1_19_0.135748031496063_1296-1277_0	LmxM.24.0260.1	80.224	7.8456e+05	80.224	7.8456e+05	13.238	3.0771e+11	11717	7247.4	1	0	0	0	True
LmxM.34.2530.1_71_0.461160275319567_462-481_1	LmxM.34.2530.1	3.7976	37950	3.7976	37950	12.95	7.1997e+08	28.927	7055.4	1	0	0	0	True
LmxM.18.0890.1_43_0.260416666666667_172-191_1	LmxM.18.0890.1	22.904	2.1614e+05	22.904	2.1614e+05	13.142	2.3353e+10	957.12	6985.5	1	0	0	0	True
LmxM.27.1230.1_34_0.148362235067437_235-216_0	LmxM.27.1230.1	21.718	2.0412e+05	21.718	2.0412e+05	13.133	2.0828e+10	861.09	6955.3	1	0	0	0	True
LmxM.05.0710.1_43_0.0527560917908682_219-238_1	LmxM.05.0710.1	49.844	4.6726e+05	49.844	4.6726e+05	13.166	1.0914e+11	4515.8	6952.5	1	0	0	0	True
LmxM.34.4750.1_57_0.14952380952381_148-167_1	LmxM.34.4750.1	17.208	1.5931e+05	17.208	1.5931e+05	13.095	1.2686e+10	542.7	6837.6	1	0	0	0	True
LmxM.08_29.2320.1_57_0.378016085790885_433-414_0	LmxM.08_29.2320.1	16.971	1.5653e+05	16.971	1.5653e+05	13.089	1.2248e+10	527.98	6811.4	1	0	0	0	True
LmxM.03.0780.1_11_0.0173713536545395_164-145_0	LmxM.03.0780.1	3.9163	37594	3.9163	37594	12.901	7.0651e+08	30.651	6789.7	1	0	0	0	True
LmxM.33.2480.1_29_0.46772191185599_1500-1519_1	LmxM.33.2480.1	0.23735	3894.8	0.23735	3894.8	11.62	7.5837e+06	0.33227	6756.3	1	0	0	0	True
LmxM.28.1240.1_43_0.0314757481940144_54-73_1	LmxM.28.1240.1	2.6109	25411	2.6109	25411	12.781	3.228e+08	14.435	6687.6	1	0	0	0	True
LmxM.32.2220.1_29_0.130952380952381_303-284_0	LmxM.32.2220.1	3.4416	32726	3.4416	32726	12.847	5.3537e+08	24.056	6671.7	1	0	0	0	True
LmxM.25.2200.1_71_0.469453376205788_446-427_0	LmxM.25.2200.1	22.311	1.9956e+05	22.311	1.9956e+05	13.064	1.9908e+10	908.47	6620.2	1	0	0	0	True
LmxM.34.3960.1_19_0.177545691906005_209-190_0	LmxM.34.3960.1	0	2469.9	0.11868	2469.9	11.109	3.0501e+06	0.14221	6549.2	1	0	0	0	True
LmxM.36.6150.1_52_0.157943067033976_163-182_1	LmxM.36.6150.1	18.988	1.6812e+05	18.988	1.6812e+05	13.038	1.4128e+10	659.59	6545.3	1	0	0	0	True
LmxM.05.0790.1_67_0.335897435897436_404-385_0	LmxM.05.0790.1	0.71205	8098.3	0.71205	8098.3	12.208	3.2785e+07	1.5778	6446.6	1	0	0	0	True
LmxM.26.2660.1_38_0.197262479871176_483-502_1	LmxM.26.2660.1	7.1205	63053	7.1205	63053	12.923	1.9874e+09	96.142	6429.8	1	0	0	0	True
LmxM.34.4800.1_19_0.190734463276836_840-859_1	LmxM.34.4800.1	10.918	95161	10.918	95161	12.963	4.5268e+09	221.3	6396.1	1	0	0	0	True
LmxM.15.0310.1_43_0.0781329274479959_148-167_1	LmxM.15.0310.1	37.501	3.2305e+05	37.501	3.2305e+05	13.035	5.217e+10	2556.9	6388	1	0	0	0	True
LmxM.30.2130.1_34_0.128094725511302_361-342_0	LmxM.30.2130.1	13.292	1.1463e+05	13.292	1.1463e+05	12.97	6.5691e+09	325.83	6349.9	1	0	0	0	True
LmxM.13.0280.1_71_0.341226472374013_553-572_1	LmxM.13.0280.1-LmxM.13.0390.1-LmxM.13.0300.1	5.4591	48162	5.4591	48162	12.864	1.1595e+09	57.616	6344.4	1	0	0	0	True
LmxM.24.1310.1_52_0.318954248366013_239-258_1	LmxM.24.1310.1	0.23735	3633.5	0.23735	3633.5	11.52	6.6005e+06	0.33227	6303.1	1	0	0	0	True
LmxM.04.0500.1_0_0.0591702813925036_526-545_1	LmxM.04.0500.1	17.089	1.4546e+05	17.089	1.4546e+05	12.973	1.0577e+10	535.31	6286.2	1	0	0	0	True
LmxM.34.2200.1_43_0.152727272727273_136-117_0	LmxM.34.2200.1	32.398	2.7449e+05	32.398	2.7449e+05	13.005	3.7663e+10	1909.5	6280.8	1	0	0	0	True
LmxM.20.0330.1_33_0.265392781316348_244-263_1	LmxM.20.0330.1	35.009	2.8926e+05	35.009	2.8926e+05	12.972	4.1825e+10	2228.9	6126.2	1	0	0	0	True
LmxM.18.1530.1_43_0.199301638463605_733-752_1	LmxM.18.1530.1	11.749	96990	11.749	96990	12.893	4.7024e+09	255.58	6066.1	1	0	0	0	True
LmxM.09.1270.1_52_0.17056530214425_164-183_1	LmxM.09.1270.1	7.4765	62008	7.4765	62008	12.837	1.922e+09	105.68	6031.1	1	0	0	0	True
LmxM.31.1390.1_29_0.0296591412129261_63-82_1	LmxM.31.1390.1	16.259	1.3264e+05	16.259	1.3264e+05	12.908	8.7941e+09	485.04	6021.7	1	0	0	0	True
LmxM.03.0940.1_19_0.180344478216819_171-190_1	LmxM.03.0940.1	11.037	90364	11.037	90364	12.874	4.0818e+09	226.05	6009.5	1	0	0	0	True
LmxM.28.1130.1_14_0.338432122370937_537-518_0	LmxM.28.1130.1	174.93	1.4215e+06	174.93	1.4215e+06	12.98	1.0101e+12	56024	6005	1	0	0	0	True
LmxM.33.0560.1_29_0.00869719559815406_45-64_1	LmxM.33.0560.1	1.6615	15104	1.6615	15104	12.471	1.1404e+08	6.4235	5958.8	1	0	0	0	True
LmxM.06.1080.1_57_0.0459259259259259_20-39_1	LmxM.06.1080.1	19.107	1.5377e+05	19.107	1.5377e+05	12.901	1.182e+10	667.79	5949.9	1	0	0	0	True
LmxM.36.5020.1_43_0.133963750985028_336-355_1	LmxM.36.5020.1	5.2217	43080	5.2217	43080	12.757	9.2772e+08	52.916	5921.5	1	0	0	0	True
LmxM.18.0370.1_29_0.282937365010799_401-382_0	LmxM.18.0370.1	3.6789	30778	3.6789	30778	12.683	4.7354e+08	27.253	5895	1	0	0	0	True
LmxM.28.1130.1_14_0.149776927979605_225-244_1	LmxM.28.1130.1	195.46	1.5483e+06	195.46	1.5483e+06	12.944	1.1983e+12	70017	5850.6	1	0	0	0	True
LmxM.28.0650.1_33_0.291666666666667_318-299_0	LmxM.28.0650.1	1.3054	12041	1.3054	12041	12.351	7.2472e+07	4.2367	5849.1	1	0	0	0	True
LmxM.15.0890.1_29_0.0810931899641577_174-193_1	LmxM.15.0890.1	718.22	5.707e+06	718.22	5.707e+06	12.954	1.6281e+13	9.5844e+05	5828.7	1	0	0	0	True
LmxM.31.3450.1_29_0.0898809523809524_144-163_1	LmxM.31.3450.1	23.023	1.804e+05	23.023	1.804e+05	12.874	1.6267e+10	967	5800.4	1	0	0	0	True
LmxM.16.1220.1_0_0.0756821950851802_498-517_1	LmxM.16.1220.1	20.293	1.5574e+05	20.293	1.5574e+05	12.836	1.2125e+10	752.59	5676.4	1	0	0	0	True
LmxM.36.1520.1_89_0.429411764705882_668-649_0	LmxM.36.1520.1	20.056	1.5154e+05	20.056	1.5154e+05	12.813	1.1479e+10	735.22	5588.1	1	0	0	0	True
LmxM.36.4145.1_52_0.254385964912281_139-158_1	LmxM.36.4145.1	4.035	31799	4.035	31799	12.625	5.0548e+08	32.425	5583.8	1	0	0	0	True
LmxM.18.0370.1_48_0.282937365010799_402-383_0	LmxM.18.0370.1	10.799	81672	10.799	81672	12.757	3.3343e+09	216.61	5548.5	1	0	0	0	True
LmxM.05.0550.1_38_0.0606060606060606_55-74_1	LmxM.05.0550.1	8.6633	65356	8.6633	65356	12.724	2.1352e+09	140.75	5508.1	1	0	0	0	True
LmxM.08_29.0090.1_0_0.119429590017825_64-83_1	LmxM.08_29.0090.1	17.208	1.271e+05	17.208	1.271e+05	12.769	8.0754e+09	542.7	5455.3	1	0	0	0	True
LmxM.23.1630.1_52_0.0256839754327191_38-57_1	LmxM.23.1630.1	21.006	1.5149e+05	21.006	1.5149e+05	12.749	1.1472e+10	805.92	5335.6	1	0	0	0	True
LmxM.34.0450.1_14_0.240618101545254_433-452_1	LmxM.34.0450.1	1.7801	14320	1.7801	14320	12.331	1.0251e+08	7.2514	5317.3	1	0	0	0	True
LmxM.13.1510.1_57_0.203233256351039_272-253_0	LmxM.13.1510.1-LmxM.13.1570.1	21.718	1.5337e+05	21.718	1.5337e+05	12.721	1.1758e+10	861.09	5225.8	1	0	0	0	True
LmxM.15.0890.1_52_0.251792114695341_556-575_1	LmxM.15.0890.1	940.86	6.7006e+06	940.86	6.7006e+06	12.796	2.2443e+13	1.6498e+06	5216	1	0	0	0	True
LmxM.24.0540.1_38_0.162706983441325_219-238_1	LmxM.24.0540.1	18.869	1.3299e+05	18.869	1.3299e+05	12.709	8.841e+09	651.44	5209.9	1	0	0	0	True
LmxM.23.1260.1_29_0.370879720585025_1689-1708_1	LmxM.23.1260.1	21.006	1.4776e+05	21.006	1.4776e+05	12.713	1.0914e+10	805.92	5204.3	1	0	0	0	True
LmxM.26.2170.1_29_0.00560224089635854_60-79_1	LmxM.26.2170.1	57.201	3.9667e+05	57.201	3.9667e+05	12.735	7.8653e+10	5948.8	5142.3	1	0	0	0	True
LmxM.34.1750.1_74_0.432671081677704_193-212_1	LmxM.34.1750.1	5.103	36573	5.103	36573	12.549	6.686e+08	50.641	5138.6	1	0	0	0	True
LmxM.36.4920.1_43_0.0932958274730427_189-208_1	LmxM.36.4920.1	9.9687	69655	9.9687	69655	12.633	2.4252e+09	185.16	5118.2	1	0	0	0	True
LmxM.29.3720.1_67_0.490666666666667_180-199_1	LmxM.29.3720.1-LmxM.29.3730.1	23.142	1.5938e+05	23.142	1.5938e+05	12.689	1.2697e+10	976.94	5098.4	1	0	0	0	True
LmxM.32.1730.1_43_0.264354958985831_705-724_1	LmxM.32.1730.1	34.06	2.3388e+05	34.06	2.3388e+05	12.704	2.7341e+10	2109.8	5091	1	0	0	0	True
LmxM.03.0750.1_43_0.313418681839734_656-675_1	LmxM.03.0750.1	33.466	2.2834e+05	33.466	2.2834e+05	12.694	2.6063e+10	2037.1	5058.4	1	0	0	0	True
LmxM.05.1020.1_43_0.146376811594203_407-388_0	LmxM.05.1020.1	37.027	2.5245e+05	37.027	2.5245e+05	12.697	3.1856e+10	2492.7	5055.6	1	0	0	0	True
LmxM.20.1230.1_67_0.495024875621891_192-211_1	LmxM.20.1230.1	29.431	2.0023e+05	29.431	2.0023e+05	12.684	2.0039e+10	1576.7	5041.8	1	0	0	0	True
LmxM.15.0310.1_29_0.0400811770674784_75-94_1	LmxM.15.0310.1	16.971	1.1535e+05	16.971	1.1535e+05	12.648	6.6505e+09	527.98	5019.2	1	0	0	0	True
LmxM.19.0570.1_81_0.464354527938343_734-715_0	LmxM.19.0570.1	55.54	3.7582e+05	55.54	3.7582e+05	12.698	7.0601e+10	5607.9	5017.9	1	0	0	0	True
Non-targeting-859	Non-target-197	33.11	2.2127e+05	33.11	2.2127e+05	12.663	2.4472e+10	1994.1	4954.2	1	0	0	0	True
LmxM.26.2690.1_33_0.284444444444444_199-180_0	LmxM.26.2690.1	14.597	97441	14.597	97441	12.609	4.7459e+09	391.97	4920.9	1	0	0	0	True
LmxM.09.0960.1_57_0.262172284644195_482-501_1	LmxM.09.0960.1	43.672	2.8529e+05	43.672	2.8529e+05	12.641	4.0684e+10	3466.8	4844.6	1	0	0	0	True
LmxM.32.1150.1_29_0.157769869513642_405-386_0	LmxM.32.1150.1	55.54	3.6145e+05	55.54	3.6145e+05	12.642	6.5305e+10	5607.9	4826	1	0	0	0	True
LmxM.21.0853.1_0_0.0962379702537183_546-565_1	LmxM.21.0853.1	1.4241	10687	1.4241	10687	12.106	5.709e+07	4.9163	4819.2	1	0	0	0	True
LmxM.31.1430.1_52_0.262894193928677_885-904_1	LmxM.31.1430.1	6.8832	45574	6.8832	45574	12.497	1.0382e+09	90.034	4802.3	1	0	0	0	True
LmxM.28.0360.1_29_0.251157407407407_208-227_1	LmxM.28.0360.1	24.21	1.5534e+05	24.21	1.5534e+05	12.589	1.2062e+10	1068.6	4751.1	1	0	0	0	True
LmxM.29.0540.1_46_0.054673721340388_24-43_1	LmxM.29.0540.1	1.6615	12041	1.6615	12041	12.144	7.2468e+07	6.4235	4750.1	1	0	0	0	True
LmxM.12.1220.1_29_0.0326009922041106_141-122_0	LmxM.12.1220.1	7.7139	49943	7.7139	49943	12.485	1.2468e+09	112.29	4712.4	1	0	0	0	True
LmxM.27.2460.1_33_0.314444444444444_280-299_1	LmxM.27.2460.1	26.583	1.6797e+05	26.583	1.6797e+05	12.572	1.4103e+10	1287.3	4681	1	0	0	0	True
LmxM.24.1070.1_14_0.305102717031146_2298-2317_1	LmxM.24.1070.1	14.122	87918	14.122	87918	12.505	3.8635e+09	367.21	4587.2	1	0	0	0	True
LmxM.29.2150.1_29_0.403426791277259_1030-1049_1	LmxM.29.2150.1	22.192	1.3729e+05	22.192	1.3729e+05	12.531	9.4214e+09	898.89	4578.5	1	0	0	0	True
LmxM.24.0230.1_43_0.373774509803922_606-625_1	LmxM.24.0230.1	6.4085	40183	6.4085	40183	12.405	8.0707e+08	78.424	4536.8	1	0	0	0	True
LmxM.04.0290.1_43_0.0737463126843658_89-108_1	LmxM.04.0290.1	53.523	3.2555e+05	53.523	3.2555e+05	12.544	5.2973e+10	5207.5	4510.5	1	0	0	0	True
LmxM.17.0084.1_71_0.241167434715822_147-166_1	LmxM.17.0080.1-LmxM.17.0081.1-LmxM.17.0082.1-LmxM.17.0084.1-LmxM.17.0085.1	3.7976	24247	3.7976	24247	12.303	2.9388e+08	28.927	4507.6	1	0	0	0	True
LmxM.32.0470.1_29_0.124231242312423_197-216_1	LmxM.32.0470.1	29.906	1.8151e+05	29.906	1.8151e+05	12.52	1.6468e+10	1627.8	4498.2	1	0	0	0	True
LmxM.06.0720.1_14_0.0804401441851641_416-435_1	LmxM.06.0720.1	12.936	78632	12.936	78632	12.462	3.0905e+09	308.86	4473.5	1	0	0	0	True
LmxM.06.0080.1_60_0.398682877406282_780-799_1	LmxM.06.0080.1-LmxM.06.0090.1-LmxM.06.0100.1	618.3	3.7626e+06	618.3	3.7626e+06	12.569	7.0762e+12	7.091e+05	4467.4	1	0	0	0	True
LmxM.09.0390.1_19_0.189179934942647_1102-1121_1	LmxM.09.0390.1	76.427	4.5949e+05	76.427	4.5949e+05	12.535	1.0553e+11	10631	4455.7	1	0	0	0	True
LmxM.29.3025.1_71_0.461805555555556_129-148_1	LmxM.29.3025.1	58.388	3.5072e+05	58.388	3.5072e+05	12.528	6.1482e+10	6198.6	4453.9	1	0	0	0	True
LmxM.36.2840.1_43_0.0247236765561373_75-94_1	LmxM.36.2840.1	19.819	1.1927e+05	19.819	1.1927e+05	12.484	7.1098e+09	718.06	4450	1	0	0	0	True
LmxM.06.0995.1_67_0.386752136752137_170-189_1	LmxM.06.0995.1	14.716	88630	14.716	88630	12.461	3.9263e+09	398.29	4440.3	1	0	0	0	True
Non-targeting-374	Non-target-106	24.566	1.4712e+05	24.566	1.4712e+05	12.491	1.0819e+10	1100.1	4434.9	1	0	0	0	True
LmxM.32.1810.1_38_0.0651242502142245_73-92_1	LmxM.32.1810.1	28.957	1.7313e+05	28.957	1.7313e+05	12.497	1.4982e+10	1526.4	4430.6	1	0	0	0	True
LmxM.18.0370.1_67_0.326853851691865_446-465_1	LmxM.18.0370.1	9.0193	54503	9.0193	54503	12.409	1.4848e+09	152.26	4416.3	1	0	0	0	True
LmxM.17.0150.1_86_0.420289855072464_484-503_1	LmxM.17.0150.1	9.3753	56261	9.3753	56261	12.405	1.5821e+09	164.22	4389.6	1	0	0	0	True
LmxM.31.3930.1_14_0.118150684931507_1458-1439_0	LmxM.31.3930.1	35.603	2.1025e+05	35.603	2.1025e+05	12.488	2.2094e+10	2304.9	4378.5	1	0	0	0	True
LmxM.12.0850.1_60_0.0823970037453183_77-58_0	LmxM.12.0850.1-LmxM.12.0860.1-LmxM.12.0910.1	49.844	2.9377e+05	49.844	2.9377e+05	12.496	4.3136e+10	4515.8	4370.9	1	0	0	0	True
LmxM.34.4550.1_38_0.0981981981981982_431-450_1	LmxM.34.4550.1	7.2392	43365	7.2392	43365	12.362	9.3995e+08	99.271	4351.7	1	0	0	0	True
LmxM.18.0110.1_0_0.0625978090766823_273-292_1	LmxM.18.0110.1	27.889	1.6332e+05	27.889	1.6332e+05	12.465	1.3332e+10	1416.2	4339	1	0	0	0	True
LmxM.07.0615.1_57_0.270833333333333_205-224_1	LmxM.07.0615.1	15.428	90672	15.428	90672	12.43	4.1094e+09	437.26	4335.4	1	0	0	0	True
LmxM.18.0470.1_29_0.1456_279-260_0	LmxM.18.0470.1	9.6127	56546	9.6127	56546	12.379	1.5982e+09	172.44	4305.3	1	0	0	0	True
LmxM.18.0090.1_29_0.162771627716277_393-412_1	LmxM.18.0090.1	73.104	4.2372e+05	73.104	4.2372e+05	12.481	8.974e+10	9724.6	4296.1	1	0	0	0	True
LmxM.24.0610.1_38_0.0903799019607843_290-309_1	LmxM.24.0610.1	22.311	1.2919e+05	22.311	1.2919e+05	12.436	8.3425e+09	908.47	4285.6	1	0	0	0	True
LmxM.24.1410.1_34_0.165745856353591_456-437_0	LmxM.24.1410.1	34.297	1.9821e+05	34.297	1.9821e+05	12.455	1.9636e+10	2139.3	4284.6	1	0	0	0	True
LmxM.24.0280.1_57_0.285783600194081_585-604_1	LmxM.24.0280.1	5.3404	31633	5.3404	31633	12.285	5.0016e+08	55.241	4255.4	1	0	0	0	True
LmxM.08_29.2320.1_63_0.410187667560322_466-447_0	LmxM.08_29.2320.1	10.918	63243	10.918	63243	12.374	1.9991e+09	221.3	4250.5	1	0	0	0	True
LmxM.24.1451.1_14_0.386507450500102_3782-3801_1	LmxM.24.1451.1	16.021	91860	16.021	91860	12.398	4.2176e+09	471.14	4231.3	1	0	0	0	True
LmxM.24.0170.1_48_0.425240054869685_306-325_1	LmxM.24.0170.1	6.5271	38069	6.5271	38069	12.304	7.2438e+08	81.251	4222.6	1	0	0	0	True
LmxM.21.1552.1_43_0.353975535168196_456-475_1	LmxM.21.1552.1	26.821	1.5249e+05	26.821	1.5249e+05	12.42	1.1623e+10	1310.3	4212	1	0	0	0	True
LmxM.16.1110.1_19_0.102564102564103_105-124_1	LmxM.16.1110.1	22.43	1.262e+05	22.43	1.262e+05	12.395	7.9605e+09	918.09	4164.3	1	0	0	0	True
LmxM.30.1380.1_0_0.195156695156695_681-700_1	LmxM.30.1380.1	28.601	1.6049e+05	28.601	1.6049e+05	12.405	1.2875e+10	1489.2	4158.2	1	0	0	0	True
LmxM.20.1670.1_38_0.0799158780231335_69-88_1	LmxM.20.1670.1	0	1567.4	0.11868	1567.4	10.453	1.2284e+06	0.14221	4156.1	1	0	0	0	True
LmxM.11.0620.1_67_0.44647201946472_363-382_1	LmxM.11.0620.1-LmxM.11.0630.1	19.581	1.1e+05	19.581	1.1e+05	12.384	6.0483e+09	701.1	4153.8	1	0	0	0	True
LmxM.28.1240.1_43_0.110423116615067_204-223_1	LmxM.28.1240.1	1.4241	9190.7	1.4241	9190.7	11.889	4.2222e+07	4.9163	4144.4	1	0	0	0	True
LmxM.27.2400.1_52_0.338371116708648_397-416_1	LmxM.27.2400.1	16.496	92264	16.496	92264	12.365	4.2548e+09	499.15	4128.9	1	0	0	0	True
LmxM.19.0120.1_71_0.407569141193595_269-288_1	LmxM.19.0120.1	10.562	59110	10.562	59110	12.32	1.7464e+09	207.37	4104.1	1	0	0	0	True
LmxM.23.1420.1_34_0.05175983436853_53-34_0	LmxM.23.1420.1	4.9844	28475	4.9844	28475	12.216	4.0526e+08	48.417	4091.5	1	0	0	0	True
LmxM.11.0710.1_0_0.121726822363765_167-186_1	LmxM.11.0710.1	5.103	28997	5.103	28997	12.214	4.2027e+08	50.641	4074.1	1	0	0	0	True
LmxM.14.1060.1_0_0.173889279300383_2224-2243_1	LmxM.14.1060.1	21.836	1.2022e+05	21.836	1.2022e+05	12.362	7.2233e+09	870.46	4073.9	1	0	0	0	True
LmxM.21.0970.1_19_0.0299625468164794_58-77_1	LmxM.21.0970.1	4.9844	28332	4.9844	28332	12.209	4.0122e+08	48.417	4071	1	0	0	0	True
LmxM.28.1780.1_0_0.0818915801614764_216-197_0	LmxM.28.1780.1	43.198	2.3476e+05	43.198	2.3476e+05	12.375	2.7545e+10	3391.8	4030.1	1	0	0	0	True
LmxM.02.0530.1_14_0.290895061728395_750-769_1	LmxM.02.0530.1	0.35603	3039.8	0.35603	3039.8	11.131	4.6192e+06	0.57065	4023.6	1	0	0	0	True
LmxM.15.1320.1_38_0.0669878412479927_285-304_1	LmxM.15.1320.1	4.6283	25862	4.6283	25862	12.166	3.3431e+08	42.044	3987.8	1	0	0	0	True
LmxM.11.0880.1_52_0.128672745694022_117-136_1	LmxM.11.0880.1	3.3229	18809	3.3229	18809	12.087	1.7683e+08	22.532	3961.8	1	0	0	0	True
LmxM.18.0370.1_46_0.00719942404607631_45039_1	LmxM.18.0370.1	8.3073	45051	8.3073	45051	12.241	1.0144e+09	129.7	3955.1	1	0	0	0	True
LmxM.03.0320.1_29_0.117045829212001_348-367_1	LmxM.03.0320.1	1.8988	11209	1.8988	11209	11.917	6.2804e+07	8.1287	3930.9	1	0	0	0	True
LmxM.34.3740.1_57_0.191088260497001_212-231_1	LmxM.34.3740.1	30.144	1.5893e+05	30.144	1.5893e+05	12.317	1.2624e+10	1653.6	3907.5	1	0	0	0	True
LmxM.31.1470.1_52_0.397619047619048_330-349_1	LmxM.31.1470.1	2.4922	14225	2.4922	14225	11.992	1.0115e+08	13.26	3905.9	1	0	0	0	True
LmxM.17.1020.1_33_0.22884012539185_445-426_0	LmxM.17.1020.1	23.616	1.2383e+05	23.616	1.2383e+05	12.296	7.6635e+09	1017.2	3881.7	1	0	0	0	True
LmxM.36.4290.1_38_0.188997821350763_690-709_1	LmxM.36.4290.1	0.71205	4868.5	0.71205	4868.5	11.474	1.1848e+07	1.5778	3875.3	1	0	0	0	True
LmxM.21.1110.1_14_0.2199177877429_1173-1192_1	LmxM.21.1110.1	9.7314	51392	9.7314	51392	12.226	1.3201e+09	176.63	3866.2	1	0	0	0	True
LmxM.32.2970.1_38_0.051064754454585_230-249_1	LmxM.32.2970.1	13.766	71412	13.766	71412	12.24	2.5489e+09	349.17	3820.9	1	0	0	0	True
LmxM.07.0060.1_19_0.0501930501930502_44-25_0	LmxM.07.0060.1	1.7801	10283	1.7801	10283	11.853	5.2854e+07	7.2514	3818.1	1	0	0	0	True
LmxM.02.0170.1_29_0.156862745098039_372-391_1	LmxM.02.0170.1-LmxM.02.0200.1	35.009	1.7959e+05	35.009	1.7959e+05	12.284	1.612e+10	2228.9	3803.2	1	0	0	0	True
LmxM.36.4110.1_29_0.0863473444118605_259-278_1	LmxM.36.4110.1	7.9512	40990	7.9512	40990	12.161	8.3977e+08	119.1	3755.2	1	0	0	0	True
LmxM.26.2320.1_43_0.38340099233198_846-865_1	LmxM.26.2320.1	5.9338	30850	5.9338	30850	12.119	4.7566e+08	67.618	3750.9	1	0	0	0	True
LmxM.12.0890.1_43_0.187807276302852_194-175_0	LmxM.12.0890.1-LmxM.12.0891.1-LmxM.12.0980.1-LmxM.12.0990.1	29.55	1.4938e+05	29.55	1.4938e+05	12.256	1.1153e+10	1589.4	3746.2	1	0	0	0	True
LmxM.29.3360.1_29_0.442607897153352_961-980_1	LmxM.29.3360.1	12.698	64573	12.698	64573	12.203	2.084e+09	297.8	3741.1	1	0	0	0	True
LmxM.23.0580.1_29_0.13566229985444_462-481_1	LmxM.23.0580.1	22.667	1.1409e+05	22.667	1.1409e+05	12.235	6.5055e+09	937.5	3725.4	1	0	0	0	True
LmxM.33.3750.1_19_0.127250155183116_198-217_1	LmxM.33.3750.1	0	1401.2	0.11868	1401.2	10.292	9.8164e+05	0.14221	3715.3	1	0	0	0	True
LmxM.11.1180.1_57_0.18609865470852_260-241_0	LmxM.11.1180.1	22.074	1.1015e+05	22.074	1.1015e+05	12.221	6.0637e+09	889.36	3692.7	1	0	0	0	True
LmxM.02.0570.1_14_0.0303880317905563_120-139_1	LmxM.02.0570.1	33.466	1.6558e+05	33.466	1.6558e+05	12.23	1.3702e+10	2037.1	3667.8	1	0	0	0	True
LmxM.22.0170.1_52_0.351632882882883_1242-1261_1	LmxM.22.0170.1	12.105	60345	12.105	60345	12.169	1.8201e+09	271.03	3664.8	1	0	0	0	True
LmxM.30.1120.1_43_0.33015873015873_201-220_1	LmxM.30.1120.1	9.3753	46951	9.3753	46951	12.144	1.1018e+09	164.22	3663.1	1	0	0	0	True
LmxM.02.0570.1_29_0.0780738662926601_330-349_1	LmxM.02.0570.1	37.027	1.8077e+05	37.027	1.8077e+05	12.215	1.6333e+10	2492.7	3620.1	1	0	0	0	True
LmxM.20.1450.1_38_0.0161153519932146_15-34_1	LmxM.20.1450.1	12.698	61794	12.698	61794	12.139	1.9085e+09	297.8	3580.1	1	0	0	0	True
LmxM.14.1430.1_19_0.0877492877492878_466-447_0	LmxM.14.1430.1	11.393	54907	11.393	54907	12.113	1.5068e+09	240.59	3539.2	1	0	0	0	True
LmxM.24.0260.1_29_0.139527559055118_1333-1314_0	LmxM.24.0260.1	99.094	4.7286e+05	99.094	4.7286e+05	12.206	1.1175e+11	17898	3533.7	1	0	0	0	True
LmxM.28.2390.1_14_0.321779744346116_1302-1321_1	LmxM.28.2390.1	8.5446	41251	8.5446	41251	12.078	8.5049e+08	137.02	3523.4	1	0	0	0	True
LmxM.23.0570.1_29_0.167281672816728_538-557_1	LmxM.23.0570.1	3.7976	18904	3.7976	18904	11.944	1.7861e+08	28.927	3514.1	1	0	0	0	True
LmxM.34.3360.1_38_0.0136469221835075_87-106_1	LmxM.34.3360.1	29.313	1.3867e+05	29.313	1.3867e+05	12.159	9.6104e+09	1564	3505.6	1	0	0	0	True
LmxM.36.1530.1_71_0.313413014608234_462-481_1	LmxM.36.1530.1	17.683	83643	17.683	83643	12.128	3.4966e+09	572.75	3494.3	1	0	0	0	True
LmxM.08.0930.1_38_0.103646281940856_357-376_1	LmxM.08.0930.1	7.4765	35813	7.4765	35813	12.045	6.4102e+08	105.68	3483	1	0	0	0	True
LmxM.33.3680.1_71_0.307060755336617_179-198_1	LmxM.33.3680.1	1.6615	8810.8	1.6615	8810.8	11.693	3.88e+07	6.4235	3475.7	1	0	0	0	True
LmxM.33.0020.1_0_0.0220646178092987_24-43_1	LmxM.33.0020.1	23.26	1.092e+05	23.26	1.092e+05	12.136	5.9594e+09	986.92	3475.2	1	0	0	0	True
LmxM.36.3810.1_74_0.217813051146384_238-257_1	LmxM.36.3810.1	28.126	1.3173e+05	28.126	1.3173e+05	12.143	8.6732e+09	1440.4	3470.3	1	0	0	0	True
LmxM.27.1520.1_29_0.440715883668904_980-999_1	LmxM.27.1520.1	0.11868	1306.2	0.11868	1306.2	10.19	8.5289e+05	0.14221	3463.4	1	0	0	0	True
LmxM.13.0460.1_57_0.370147255689424_542-561_1	LmxM.13.0460.1	46.995	2.1837e+05	46.995	2.1837e+05	12.152	2.3832e+10	4014.3	3445.8	1	0	0	0	True
LmxM.24.1620.1_33_0.276762402088773_325-306_0	LmxM.24.1620.1	18.157	84070	18.157	84070	12.1	3.5324e+09	603.61	3421.1	1	0	0	0	True
LmxM.34.1990.1_33_0.333962264150943_1066-1047_0	LmxM.34.1990.1	1.5428	8074.6	1.5428	8074.6	11.633	3.2587e+07	5.6452	3397.8	1	0	0	0	True
LmxM.26.2520.1_29_0.440816326530612_651-632_0	LmxM.26.2520.1	38.213	1.7508e+05	38.213	1.7508e+05	12.124	1.5319e+10	2654.8	3397.1	1	0	0	0	True
LmxM.25.0740.1_0_0.137541933516316_446-465_1	LmxM.25.0740.1	14.122	65000	14.122	65000	12.07	2.1116e+09	367.21	3391.3	1	0	0	0	True
LmxM.34.3380.1_52_0.24330900243309_393-412_1	LmxM.34.3380.1	7.7139	35671	7.7139	35671	11.999	6.3592e+08	112.29	3365.4	1	0	0	0	True
LmxM.32.2160.1_38_0.181518151815182_113-94_0	LmxM.32.2160.1	40.468	1.8343e+05	40.468	1.8343e+05	12.111	1.6817e+10	2977	3361.2	1	0	0	0	True
LmxM.09.1540.1_43_0.350877192982456_633-652_1	LmxM.09.1540.1	18.039	82028	18.039	82028	12.073	3.3628e+09	595.82	3359.8	1	0	0	0	True
LmxM.14.0660.1_43_0.0608187134502924_42-61_1	LmxM.14.0660.1	42.96	1.946e+05	42.96	1.946e+05	12.112	1.8926e+10	3354.7	3359	1	0	0	0	True
LmxM.33.0050.1_57_0.444633730834753_789-770_0	LmxM.33.0050.1	19.344	87775	19.344	87775	12.075	3.8505e+09	684.34	3354.6	1	0	0	0	True
LmxM.31.1740.1_29_0.407692307692308_166-147_0	LmxM.31.1740.1	46.877	2.1124e+05	46.877	2.1124e+05	12.107	2.2302e+10	3994.1	3341.8	1	0	0	0	True
LmxM.33.2070.1_57_0.314732801889578_1057-1076_1	LmxM.33.2070.1	15.19	68800	15.19	68800	12.053	2.3657e+09	424.07	3340.2	1	0	0	0	True
Non-targeting-650	Non-target-91	9.0193	41204	9.0193	41204	12.006	8.4851e+08	152.26	3338.5	1	0	0	0	True
LmxM.33.2270.1_52_0.215432098765432_343-362_1	LmxM.33.2270.1	3.6789	17360	3.6789	17360	11.857	1.5063e+08	27.253	3324.7	1	0	0	0	True
LmxM.27.2490.1_43_0.258560447239693_363-382_1	LmxM.27.2490.1	13.648	61533	13.648	61533	12.036	1.8923e+09	343.26	3320.5	1	0	0	0	True
LmxM.31.1300.1_43_0.382352941176471_319-300_0	LmxM.31.1300.1	1.5428	7884.6	1.5428	7884.6	11.599	3.1071e+07	5.6452	3317.8	1	0	0	0	True
LmxM.21.0370.1_43_0.359545653123635_816-835_1	LmxM.21.0370.1	18.988	85044	18.988	85044	12.055	3.6146e+09	659.59	3310.6	1	0	0	0	True
LmxM.22.0860.1_46_0.0348808646524196_137-156_1	LmxM.22.0860.1	6.2898	28760	6.2898	28760	11.946	4.1338e+08	75.647	3305.9	1	0	0	0	True
LmxM.36.2270.1_29_0.0873015873015873_114-133_1	LmxM.36.2270.1	25.04	1.1179e+05	25.04	1.1179e+05	12.068	6.2452e+09	1142.8	3305.9	1	0	0	0	True
LmxM.26.0050.1_43_0.0945273631840796_66-85_1	LmxM.26.0050.1	4.9844	22917	4.9844	22917	11.903	2.6249e+08	48.417	3292.9	1	0	0	0	True
LmxM.11.0420.1_43_0.0843010752688172_187-206_1	LmxM.11.0420.1	4.5097	20804	4.5097	20804	11.883	2.1631e+08	40.02	3287.8	1	0	0	0	True
LmxM.27.1770.1_0_0.0662837999521417_271-290_1	LmxM.27.1770.1	19.7	87324	19.7	87324	12.043	3.811e+09	709.55	3277.5	1	0	0	0	True
Non-targeting-873	Non-target-135	37.857	1.6636e+05	37.857	1.6636e+05	12.064	1.3831e+10	2605.6	3258.3	1	0	0	0	True
LmxM.07.0390.1_14_0.0256696428571429_78-59_0	LmxM.07.0390.1	0.23735	1876.1	0.23735	1876.1	10.567	1.7595e+06	0.33227	3254.3	1	0	0	0	True
LmxM.34.3960.1_52_0.366405570060923_414-433_1	LmxM.34.3960.1-LmxM.34.4010.1	6.2898	28237	6.2898	28237	11.919	3.9849e+08	75.647	3245.9	1	0	0	0	True
LmxM.03.0610.1_52_0.103726082578046_93-112_1	LmxM.03.0610.1	24.328	1.0651e+05	24.328	1.0651e+05	12.038	5.6699e+09	1079.1	3241.7	1	0	0	0	True
LmxM.29.1840.1_43_0.388483373884834_952-971_1	LmxM.29.1840.1	25.278	1.0929e+05	25.278	1.0929e+05	12.022	5.9695e+09	1164.5	3202	1	0	0	0	True
LmxM.25.2375.1_14_0.246376811594203_56-37_0	LmxM.25.2375.1	14.597	63266	14.597	63266	11.986	2.0004e+09	391.97	3194.8	1	0	0	0	True
LmxM.28.1350.1_57_0.416167664670659_420-401_0	LmxM.28.1350.1	45.215	1.9405e+05	45.215	1.9405e+05	12.036	1.8819e+10	3716	3182.6	1	0	0	0	True
LmxM.32.1210.1_55_0.112391930835735_127-108_0	LmxM.32.1210.1	4.9844	22086	4.9844	22086	11.85	2.4379e+08	48.417	3173.4	1	0	0	0	True
LmxM.25.0110.1_60_0.143859649122807_195-214_1	LmxM.25.0110.1	1.0681	5509.7	1.0681	5509.7	11.38	1.5172e+07	3.0256	3166.9	1	0	0	0	True
LmxM.24.0130.1_38_0.0779376498800959_126-145_1	LmxM.24.0130.1	19.463	83239	19.463	83239	11.99	3.4628e+09	692.69	3162	1	0	0	0	True
LmxM.15.0340.1_71_0.463945578231293_675-694_1	LmxM.15.0340.1	34.772	1.4817e+05	34.772	1.4817e+05	12.016	1.0972e+10	2198.8	3159.1	1	0	0	0	True
Non-targeting-256	Non-target-34	37.62	1.5992e+05	37.62	1.5992e+05	12.016	1.2782e+10	2573.1	3152	1	0	0	0	True
LmxM.29.0470.1_57_0.31384307846077_624-643_1	LmxM.29.0470.1	82.242	3.4863e+05	82.242	3.4863e+05	12.032	6.0743e+10	12315	3140.9	1	0	0	0	True
LmxM.06.1110.1_14_0.225068618481244_745-726_0	LmxM.06.1110.1	56.608	2.3977e+05	56.608	2.3977e+05	12.023	2.873e+10	5825.9	3140.5	1	0	0	0	True
LmxM.36.1220.1_29_0.144956579826319_213-232_1	LmxM.36.1220.1	31.568	1.3368e+05	31.568	1.3368e+05	12.003	8.9311e+09	1813	3138.8	1	0	0	0	True
LmxM.13.0960.1_38_0.0866188769414576_141-160_1	LmxM.13.0960.1	21.243	89984	21.243	89984	11.982	4.0466e+09	824.11	3133.8	1	0	0	0	True
LmxM.23.1170.1_19_0.118421052631579_192-173_0	LmxM.23.1170.1	11.274	48115	11.274	48115	11.937	1.157e+09	235.69	3133.3	1	0	0	0	True
LmxM.27.1045.1_71_0.430839002267574_182-201_1	LmxM.27.1045.1	29.669	1.2542e+05	29.669	1.2542e+05	11.998	7.861e+09	1602.1	3132.6	1	0	0	0	True
LmxM.24.0790.1_38_0.133216986620128_226-245_1	LmxM.24.0790.1	10.918	46476	10.918	46476	11.929	1.0795e+09	221.3	3123.5	1	0	0	0	True
LmxM.34.0040.1_11_0.148965517241379_328-309_0	LmxM.34.0040.1	21.124	88915	21.124	88915	11.973	3.9511e+09	814.99	3113.8	1	0	0	0	True
LmxM.34.4130.1_29_0.0761904761904762_133-152_1	LmxM.34.4130.1	0.35603	2351.1	0.35603	2351.1	10.76	2.763e+06	0.57065	3111.9	1	0	0	0	True
LmxM.36.4840.1_33_0.346026490066225_1258-1239_0	LmxM.36.4840.1	5.2217	22609	5.2217	22609	11.827	2.5546e+08	52.916	3107.3	1	0	0	0	True
LmxM.22.0310.1_29_0.231713303878252_462-481_1	LmxM.22.0310.1	16.377	68895	16.377	68895	11.953	2.3721e+09	492.07	3105.1	1	0	0	0	True
LmxM.28.0510.1_81_0.459412780656304_522-541_1	LmxM.28.0510.1	5.2217	22490	5.2217	22490	11.82	2.5278e+08	52.916	3091	1	0	0	0	True
LmxM.31.1910.1_29_0.0399092970521542_82-101_1	LmxM.31.1910.1	24.091	1.0031e+05	24.091	1.0031e+05	11.965	5.0291e+09	1058.3	3082.9	1	0	0	0	True
LmxM.02.0070.1_74_0.495812395309883_586-605_1	LmxM.02.0070.1	66.814	2.7553e+05	66.814	2.7553e+05	11.988	3.7941e+10	8120.2	3056.9	1	0	0	0	True
LmxM.15.0780.1_43_0.201727642276423_390-409_1	LmxM.15.0780.1	19.344	79938	19.344	79938	11.94	3.1935e+09	684.34	3055	1	0	0	0	True
LmxM.16.1620.1_52_0.381588715664439_508-527_1	LmxM.16.1620.1	11.512	47640	11.512	47640	11.895	1.1342e+09	245.53	3039.5	1	0	0	0	True
LmxM.29.1010.1_0_0.13326816552623_405-424_1	LmxM.29.1010.1	7.2392	30185	7.2392	30185	11.839	4.5534e+08	99.271	3028.8	1	0	0	0	True
LmxM.14.0440.1_29_0.169993950393224_284-265_0	LmxM.14.0440.1	1.4241	6697.1	1.4241	6697.1	11.432	2.2416e+07	4.9163	3019.8	1	0	0	0	True
LmxM.33.2260.1_57_0.425102880658436_1029-1048_1	LmxM.33.2260.1	9.3753	38639	9.3753	38639	11.863	7.4613e+08	164.22	3014.5	1	0	0	0	True
LmxM.09.0990.1_0_0.0727766205895348_1146-1165_1	LmxM.09.0990.1	30.025	1.2088e+05	30.025	1.2088e+05	11.928	7.3025e+09	1640.7	2983.6	1	0	0	0	True
LmxM.29.1810.1_14_0.338960727969349_5658-5677_1	LmxM.29.1810.1	1.8988	8502	1.8988	8502	11.518	3.6126e+07	8.1287	2981.4	1	0	0	0	True
LmxM.36.1910.1_29_0.198550724637681_267-286_1	LmxM.36.1910.1	1.0681	5177.2	1.0681	5177.2	11.29	1.3396e+07	3.0256	2975.8	1	0	0	0	True
LmxM.21.1490.1_19_0.127031019202363_262-243_0	LmxM.21.1490.1	16.496	66211	16.496	66211	11.886	2.1909e+09	499.15	2962.8	1	0	0	0	True
LmxM.23.1350.1_38_0.174016121384542_363-382_1	LmxM.23.1350.1	30.262	1.2076e+05	30.262	1.2076e+05	11.915	7.2881e+09	1666.6	2957.4	1	0	0	0	True
LmxM.30.0440.1_57_0.48735632183908_1056-1075_1	LmxM.30.0440.1-LmxM.30.0440b.1	16.14	64573	16.14	64573	11.879	2.0838e+09	478.06	2952.6	1	0	0	0	True
LmxM.07.0520.1_67_0.427566807313643_300-319_1	LmxM.07.0520.1	30.381	1.2067e+05	30.381	1.2067e+05	11.909	7.2766e+09	1679.7	2943.5	1	0	0	0	True
LmxM.20.0090.1_29_0.0522522522522523_181-162_0	LmxM.20.0090.1	17.92	71365	17.92	71365	11.881	2.5452e+09	588.08	2942.1	1	0	0	0	True
LmxM.30.0010.1_14_0.276696930393428_633-652_1	LmxM.30.0010.1	16.377	64810	16.377	64810	11.865	2.0991e+09	492.07	2920.9	1	0	0	0	True
LmxM.34.5150.1_43_0.0938818565400844_174-193_1	LmxM.34.5150.1	16.259	63979	16.259	63979	11.856	2.0456e+09	485.04	2904.3	1	0	0	0	True
LmxM.14.0550.1_43_0.122998544395924_159-178_1	LmxM.14.0550.1	25.04	97916	25.04	97916	11.877	4.7913e+09	1142.8	2895.7	1	0	0	0	True
LmxM.29.1400.1_38_0.128760529482551_208-227_1	LmxM.29.1400.1	33.229	1.2955e+05	33.229	1.2955e+05	11.886	8.3872e+09	2008.4	2890	1	0	0	0	True
LmxM.14.1330.1_43_0.281286549707602_474-493_1	LmxM.14.1330.1	22.548	87918	22.548	87918	11.866	3.8628e+09	927.77	2885.6	1	0	0	0	True
LmxM.08_29.2320.1_57_0.445933869526363_495-514_1	LmxM.08_29.2320.1	10.206	40088	10.206	40088	11.805	8.0311e+08	193.89	2878.2	1	0	0	0	True
LmxM.36.0080.1_71_0.489337822671156_427-446_1	LmxM.36.0080.1	5.103	20448	5.103	20448	11.71	2.0895e+08	50.641	2872.6	1	0	0	0	True
LmxM.26.0740.1_43_0.398499210110585_1002-1021_1	LmxM.26.0740.1	9.85	38639	9.85	38639	11.798	7.4611e+08	180.87	2872.3	1	0	0	0	True
LmxM.20.0270.1_43_0.386775362318841_421-440_1	LmxM.20.0270.1	3.6789	14938	3.6789	14938	11.641	1.1152e+08	27.253	2860.7	1	0	0	0	True
LmxM.31.2630.1_67_0.366543665436654_289-308_1	LmxM.31.2630.1	27.77	1.0699e+05	27.77	1.0699e+05	11.861	5.7202e+09	1404.3	2854.3	1	0	0	0	True
LmxM.08.0240.1_52_0.179974651457541_134-153_1	LmxM.08.0240.1	23.379	90079	23.379	90079	11.851	4.055e+09	996.96	2852.1	1	0	0	0	True
LmxM.33.3745.1_38_0.0949453551912568_133-152_1	LmxM.33.3745.1	11.63	45004	11.63	45004	11.799	1.0121e+09	250.53	2842.5	1	0	0	0	True
LmxM.08_29.2430.1_14_0.169405815423515_410-391_0	LmxM.08_29.2430.1	33.704	1.2905e+05	33.704	1.2905e+05	11.861	8.3226e+09	2066.1	2838.4	1	0	0	0	True
LmxM.07.1080.1_43_0.194278903456496_498-479_0	LmxM.07.1080.1	52.336	1.9989e+05	52.336	1.9989e+05	11.872	1.9968e+10	4979	2832.1	1	0	0	0	True
LmxM.33.2310.1_57_0.182539682539683_36-55_1	LmxM.33.2310.1	7.5952	29543	7.5952	29543	11.747	4.3618e+08	108.96	2829.5	1	0	0	0	True
LmxM.17.0150.1_19_0.166240409207161_198-179_0	LmxM.17.0150.1	2.0175	8502	2.0175	8502	11.46	3.6125e+07	9.0556	2824.6	1	0	0	0	True
LmxM.08_29.2510.1_57_0.323066392881588_466-485_1	LmxM.08_29.2510.1	28.957	1.0981e+05	28.957	1.0981e+05	11.84	6.0264e+09	1526.4	2810	1	0	0	0	True
LmxM.06.1250.1_14_0.0725244072524407_42-61_1	LmxM.06.1250.1	47.351	1.7914e+05	47.351	1.7914e+05	11.855	1.6036e+10	4075.4	2805.3	1	0	0	0	True
LmxM.24.1125.1_0_0.0676629306766293_160-179_1	LmxM.24.1125.1	8.1886	31491	8.1886	31491	11.743	4.9558e+08	126.12	2803.4	1	0	0	0	True
LmxM.24.1380.1_52_0.324074074074074_382-401_1	LmxM.24.1380.1	36.196	1.3667e+05	36.196	1.3667e+05	11.843	9.3349e+09	2382.2	2799.5	1	0	0	0	True
LmxM.34.1410.1_14_0.393401015228426_935-916_0	LmxM.34.1410.1	0.4747	2588.6	0.4747	2588.6	10.778	3.3492e+06	0.85759	2794.8	1	0	0	0	True
LmxM.09.1330.1_52_0.204872646733112_366-385_1	LmxM.09.1330.1	16.971	63955	16.971	63955	11.797	2.044e+09	527.98	2782.6	1	0	0	0	True
LmxM.08_29.1360.1_67_0.324824824824825_638-657_1	LmxM.08_29.1360.1	32.992	1.2378e+05	32.992	1.2378e+05	11.83	7.6564e+09	1979.9	2781.1	1	0	0	0	True
LmxM.30.0540.1_33_0.311735941320293_768-749_0	LmxM.30.0540.1	1.6615	7029.6	1.6615	7029.6	11.367	2.4696e+07	6.4235	2772.9	1	0	0	0	True
LmxM.20.0390.1_57_0.457427536231884_499-518_1	LmxM.20.0390.1	6.4085	24509	6.4085	24509	11.692	3.0018e+08	78.424	2766.8	1	0	0	0	True
LmxM.10.0280.1_19_0.0847145488029466_594-613_1	LmxM.10.0280.1	6.7645	25601	6.7645	25601	11.687	3.2753e+08	87.056	2743.1	1	0	0	0	True
LmxM.34.5330.1_57_0.387488328664799_406-425_1	LmxM.34.5330.1	36.433	1.3444e+05	36.433	1.3444e+05	11.81	9.0323e+09	2413.5	2735.8	1	0	0	0	True
LmxM.25.0230.1_38_0.0709219858156028_65-84_1	LmxM.25.0230.1	20.175	74618	20.175	74618	11.783	2.7824e+09	743.88	2735.1	1	0	0	0	True
LmxM.29.0310.1_14_0.298139768728004_1181-1200_1	LmxM.29.0310.1	14.478	53696	14.478	53696	11.76	1.4408e+09	385.71	2733.3	1	0	0	0	True
LmxM.33.1340.1_29_0.052790346907994_216-197_0	LmxM.33.1340.1	4.6283	17622	4.6283	17622	11.612	1.5518e+08	42.044	2716.9	1	0	0	0	True
LmxM.36.1590.1_29_0.163085399449036_588-607_1	LmxM.36.1590.1	18.751	68895	18.751	68895	11.768	2.372e+09	643.34	2715.5	1	0	0	0	True
LmxM.33.2610.1_43_0.0853994490358127_114-133_1	LmxM.33.2610.1	10.681	39470	10.681	39470	11.722	7.7853e+08	211.96	2710.3	1	0	0	0	True
LmxM.33.4020.1_71_0.417735042735043_381-400_1	LmxM.33.4020.1	40.35	1.4724e+05	40.35	1.4724e+05	11.798	1.0834e+10	2959.6	2705.8	1	0	0	0	True
LmxM.30.2250.1_29_0.446064139941691_463-444_0	LmxM.30.2250.1	22.192	80651	22.192	80651	11.764	3.2505e+09	898.89	2689.3	1	0	0	0	True
LmxM.08_29.1850.1_29_0.438908659549229_366-385_1	LmxM.08_29.1850.1	3.0856	11874	3.0856	11874	11.505	7.0463e+07	19.633	2679.2	1	0	0	0	True
LmxM.12.1210.1_52_0.243062520896021_722-741_1	LmxM.12.1210.1	10.443	38045	10.443	38045	11.699	7.2333e+08	202.83	2670.7	1	0	0	0	True
LmxM.36.1430.1_43_0.205741626794258_134-115_0	LmxM.36.1430.1	5.9338	21825	5.9338	21825	11.62	2.3804e+08	67.618	2653.4	1	0	0	0	True
LmxM.21.0360.1_14_0.253041362530414_205-224_1	LmxM.21.0360.1	8.5446	31040	8.5446	31040	11.667	4.8146e+08	137.02	2651	1	0	0	0	True
LmxM.11.0620.1_43_0.0888077858880779_69-88_1	LmxM.11.0620.1-LmxM.11.0630.1	21.48	76874	21.48	76874	11.74	2.9532e+09	842.5	2647.8	1	0	0	0	True
LmxM.36.5110.1_38_0.155974842767296_119-138_1	LmxM.36.5110.1	17.445	61818	17.445	61818	11.711	1.9096e+09	557.62	2617.1	1	0	0	0	True
LmxM.18.0940.1_38_0.141777430284076_539-558_1	LmxM.18.0940.1	2.7295	10331	2.7295	10331	11.436	5.3333e+07	15.66	2609.9	1	0	0	0	True
LmxM.28.1930.1_52_0.100517368810052_127-146_1	LmxM.28.1930.1	34.297	1.2062e+05	34.297	1.2062e+05	11.739	7.2704e+09	2139.3	2607.1	1	0	0	0	True
LmxM.22.0970.1_29_0.254517294785751_1489-1470_0	LmxM.22.0970.1	14.953	52865	14.953	52865	11.694	1.3965e+09	411.08	2606.6	1	0	0	0	True
LmxM.28.0650.1_52_0.137037037037037_140-159_1	LmxM.28.0650.1	16.259	57401	16.259	57401	11.7	1.6465e+09	485.04	2605.6	1	0	0	0	True
LmxM.07.0320.1_38_0.0196837689577283_56-75_1	LmxM.07.0320.1	37.501	1.3157e+05	37.501	1.3157e+05	11.739	8.6501e+09	2556.9	2601.2	1	0	0	0	True
LmxM.20.0170.1_81_0.486148346738159_534-553_1	LmxM.20.0170.1	17.327	60987	17.327	60987	11.7	1.8586e+09	550.13	2599.4	1	0	0	0	True
LmxM.06.0830.1_43_0.0565052231718898_229-248_1	LmxM.06.0830.1	19.937	69702	19.937	69702	11.701	2.4278e+09	726.61	2585.1	1	0	0	0	True
LmxM.08.0740.1_52_0.287414965986395_164-183_1	LmxM.08.0740.1	15.428	53957	15.428	53957	11.681	1.4548e+09	437.26	2579.6	1	0	0	0	True
LmxM.36.4350.1_38_0.0955580440462859_250-269_1	LmxM.36.4350.1	15.309	53530	15.309	53530	11.68	1.4319e+09	430.64	2578.8	1	0	0	0	True
LmxM.26.2590.1_43_0.392394822006472_964-983_1	LmxM.26.2590.1	13.173	46120	13.173	46120	11.668	1.0629e+09	320.12	2576.9	1	0	0	0	True
LmxM.03.0420.1_0_0.0108353033884949_51-70_1	LmxM.03.0420.1	19.7	68562	19.7	68562	11.694	2.3491e+09	709.55	2573.2	1	0	0	0	True
LmxM.06.0670.1_33_0.355088772193048_1415-1434_1	LmxM.06.0670.1	7.2392	25625	7.2392	25625	11.603	3.2813e+08	99.271	2571.2	1	0	0	0	True
LmxM.04.0660.1_46_0.0961968680089485_37-56_1	LmxM.04.0660.1	23.26	80674	23.26	80674	11.699	3.2523e+09	986.92	2567.3	1	0	0	0	True
LmxM.23.0380.1_29_0.165318230852211_606-625_1	LmxM.23.0380.1	19.581	67921	19.581	67921	11.688	2.3053e+09	701.1	2564.4	1	0	0	0	True
LmxM.34.2250.1_0_0.182117700522609_1596-1615_1	LmxM.34.2250.1	27.533	94852	27.533	94852	11.699	4.4959e+09	1380.5	2552.2	1	0	0	0	True
LmxM.07.0220.1_57_0.184486373165618_342-361_1	LmxM.07.0220.1	111.08	3.8292e+05	111.08	3.8292e+05	11.738	7.3273e+10	22508	2551.6	1	0	0	0	True
LmxM.26.0870.1_43_0.173894557823129_398-417_1	LmxM.26.0870.1	36.196	1.243e+05	36.196	1.243e+05	11.706	7.7208e+09	2382.2	2546	1	0	0	0	True
LmxM.32.2430.1_29_0.0605128205128205_115-134_1	LmxM.32.2430.1	11.63	40254	11.63	40254	11.638	8.0972e+08	250.53	2542.4	1	0	0	0	True
LmxM.27.1000.1_14_0.337719298245614_378-397_1	LmxM.27.1000.1	12.58	43436	12.58	43436	11.643	9.4281e+08	292.34	2539.7	1	0	0	0	True
LmxM.31.3220.1_52_0.394471026049973_737-756_1	LmxM.31.3220.1	8.3073	28878	8.3073	28878	11.599	4.1674e+08	129.7	2535	1	0	0	0	True
LmxM.24.0180.1_43_0.0211442786069652_23-42_1	LmxM.24.0180.1	7.8326	27240	7.8326	27240	11.591	3.7079e+08	115.67	2532	1	0	0	0	True
LmxM.30.1610.1_71_0.446078431372549_358-377_1	LmxM.30.1610.1	10.562	36454	10.562	36454	11.623	6.6407e+08	207.37	2530.7	1	0	0	0	True
LmxM.28.2090.1_67_0.379511677282378_705-724_1	LmxM.28.2090.1	4.8657	17194	4.8657	17194	11.517	1.4773e+08	46.242	2527.8	1	0	0	0	True
LmxM.08_29.1060.1_43_0.248220365212009_796-815_1	LmxM.08_29.1060.1	77.614	2.6466e+05	77.614	2.6466e+05	11.717	3.5001e+10	10964	2526.7	1	0	0	0	True
LmxM.14.0250.1_14_0.0308285163776493_45102_1	LmxM.14.0250.1	28.719	97678	28.719	97678	11.682	4.7677e+09	1501.5	2520	1	0	0	0	True
LmxM.05.0740.1_52_0.351449275362319_382-401_1	LmxM.05.0740.1	32.517	1.1003e+05	32.517	1.1003e+05	11.681	6.0495e+09	1923.4	2508	1	0	0	0	True
LmxM.30.0480.1_29_0.14025974025974_168-149_0	LmxM.30.0480.1-LmxM.30.0480b.1	25.99	87419	25.99	87419	11.661	3.8188e+09	1230.7	2491.1	1	0	0	0	True
LmxM.28.1190.1_67_0.409299279633268_618-637_1	LmxM.28.1190.1	37.976	1.2741e+05	37.976	1.2741e+05	11.675	8.112e+09	2622	2487.5	1	0	0	0	True
LmxM.09.1380.1_38_0.141709695926563_243-262_1	LmxM.09.1380.1	0.35603	1876.1	0.35603	1876.1	10.435	1.7593e+06	0.57065	2483.1	1	0	0	0	True
LmxM.14.1430.1_11_0.0877492877492878_465-446_0	LmxM.14.1430.1	10.087	34151	10.087	34151	11.589	5.8279e+08	189.5	2480.1	1	0	0	0	True
LmxM.14.1100partial.1_43_0.223385689354276_633-652_1	LmxM.14.1110.1-LmxM.14.1100partial.1	21.124	70747	21.124	70747	11.643	2.5011e+09	814.99	2477.4	1	0	0	0	True
LmxM.36.0530.1_29_0.141583054626533_121-140_1	LmxM.36.0530.1	4.5097	15674	4.5097	15674	11.474	1.2277e+08	40.02	2477	1	0	0	0	True
LmxM.29.1520.1_52_0.399412628487518_540-559_1	LmxM.29.1520.1	7.9512	27026	7.9512	27026	11.56	3.6499e+08	119.1	2475.7	1	0	0	0	True
LmxM.12.1250.1_14_0.395034948180284_1635-1654_1	LmxM.12.1250.1	80.581	2.6824e+05	80.581	2.6824e+05	11.683	3.5955e+10	11821	2466.4	1	0	0	0	True
LmxM.08_29.1380.1_29_0.0429292929292929_78-97_1	LmxM.08_29.1380.1	0.11868	926.2	0.11868	926.2	9.6949	4.2881e+05	0.14221	2455.8	1	0	0	0	True
LmxM.10.0610.1_52_0.126143790849673_184-203_1	LmxM.10.0610.1	31.33	1.0366e+05	31.33	1.0366e+05	11.647	5.3698e+09	1786	2452.2	1	0	0	0	True
LmxM.08.1171.1_52_0.3003003003003_397-416_1	LmxM.08.1171.1-LmxM.08.1230.1-LmxM.21.1860.1-LmxM.32.0792.1-LmxM.32.0794.1	2.2548	8145.8	2.2548	8145.8	11.289	3.3159e+07	11.058	2448.9	1	0	0	0	True
LmxM.22.0350.1_43_0.0810092961487384_51-70_1	LmxM.22.0350.1	16.615	55002	16.615	55002	11.609	1.5117e+09	506.28	2443.7	1	0	0	0	True
LmxM.33.4010.1_74_0.355555555555556_102-121_1	LmxM.33.4010.1	15.784	52176	15.784	52176	11.602	1.3603e+09	457.43	2438.8	1	0	0	0	True
LmxM.34.2980.1_52_0.221527777777778_312-331_1	LmxM.34.2980.1	3.3229	11518	3.3229	11518	11.38	6.6295e+07	22.532	2425.8	1	0	0	0	True
LmxM.25.1000.1_52_0.0966183574879227_209-228_1	LmxM.25.1000.1	11.037	36407	11.037	36407	11.563	6.6232e+08	226.05	2420.8	1	0	0	0	True
LmxM.34.4000.1_43_0.169890873015873_681-700_1	LmxM.34.4000.1	16.377	53482	16.377	53482	11.588	1.4293e+09	492.07	2410.2	1	0	0	0	True
LmxM.31.3430.1_43_0.223868312757202_537-556_1	LmxM.31.3430.1-LmxM.31.3431.1	32.042	1.0407e+05	32.042	1.0407e+05	11.621	5.4116e+09	1867.8	2407.2	1	0	0	0	True
LmxM.26.2110.1_0_0.0631796025496813_333-352_1	LmxM.26.2110.1	12.224	39993	12.224	39993	11.562	7.9922e+08	276.29	2405.3	1	0	0	0	True
LmxM.13.1370.1_19_0.0592168099331423_117-136_1	LmxM.13.1370.1	17.92	58327	17.92	58327	11.59	1.7e+09	588.08	2404.5	1	0	0	0	True
LmxM.25.1930.1_81_0.430745814307458_274-293_1	LmxM.25.1930.1	3.3229	11352	3.3229	11352	11.359	6.4395e+07	22.532	2390.8	1	0	0	0	True
LmxM.24.1940.1_43_0.0145322434150772_45102_1	LmxM.24.1940.1	13.885	44933	13.885	44933	11.56	1.0088e+09	355.13	2383.6	1	0	0	0	True
LmxM.27.0210.1_43_0.483908045977011_411-430_1	LmxM.27.0210.1	7.2392	23749	7.2392	23749	11.493	2.8183e+08	99.271	2382.8	1	0	0	0	True
LmxM.21.1030.1_48_0.476540187678499_1161-1180_1	LmxM.21.1030.1	5.5777	18453	5.5777	18453	11.454	1.7015e+08	60.041	2380.7	1	0	0	0	True
LmxM.03.0320.1_29_0.0329706561160567_96-115_1	LmxM.03.0320.1	6.6458	21801	6.6458	21801	11.478	2.375e+08	84.128	2376.2	1	0	0	0	True
LmxM.08.0890.1_57_0.0512820512820513_48-67_1	LmxM.08.0890.1	30.856	98842	30.856	98842	11.599	4.8818e+09	1732.4	2374	1	0	0	0	True
LmxM.36.0535.1_14_0.312206572769953_129-148_1	LmxM.36.0535.1	3.4416	11589	3.4416	11589	11.35	6.7117e+07	24.056	2362.2	1	0	0	0	True
LmxM.15.1310.1_67_0.448937908496732_1096-1115_1	LmxM.15.1310.1	25.278	79938	25.278	79938	11.571	3.193e+09	1164.5	2341.8	1	0	0	0	True
LmxM.26.2150.1_0_0.0812425328554361_131-150_1	LmxM.26.2150.1	3.2042	10663	3.2042	10663	11.309	5.6817e+07	21.058	2323	1	0	0	0	True
LmxM.08.0960.1_0_0.177267373380448_297-316_1	LmxM.08.0960.1	38.451	1.2024e+05	38.451	1.2024e+05	11.574	7.2242e+09	2687.8	2318.5	1	0	0	0	True
LmxM.34.5000.1_86_0.413997627520759_340-359_1	LmxM.34.5000.1	18.869	58778	18.869	58778	11.531	1.7263e+09	651.44	2302.2	1	0	0	0	True
LmxM.28.2660.1_52_0.0770975056689342_26-45_1	LmxM.28.2660.1	1.6615	5818.4	1.6615	5818.4	11.094	1.6917e+07	6.4235	2295.1	1	0	0	0	True
LmxM.16.0300.1_57_0.387658227848101_744-725_0	LmxM.16.0300.1	27.77	85994	27.77	85994	11.545	3.6951e+09	1404.3	2294	1	0	0	0	True
LmxM.25.1760.1_43_0.335403726708075_491-472_0	LmxM.25.1760.1	13.41	41774	13.41	41774	11.501	8.7197e+08	331.59	2293.3	1	0	0	0	True
LmxM.32.0620.1_71_0.435643564356436_406-387_0	LmxM.32.0620.1	11.274	35172	11.274	35172	11.485	6.1813e+08	235.69	2290.3	1	0	0	0	True
LmxM.34.0540.1_19_0.191601049868766_445-426_0	LmxM.34.0540.1	12.342	38402	12.342	38402	11.491	7.3687e+08	281.59	2287.7	1	0	0	0	True
LmxM.34.0460.1_33_0.131808278867102_373-354_0	LmxM.34.0460.1	27.533	84997	27.533	84997	11.541	3.6099e+09	1380.5	2286.9	1	0	0	0	True
LmxM.34.4320.1_14_0.135151515151515_213-232_1	LmxM.34.4320.1	12.698	39328	12.698	39328	11.487	7.7284e+08	297.8	2278.2	1	0	0	0	True
LmxM.15.0890.1_38_0.189964157706093_420-439_1	LmxM.15.0890.1	255.86	7.899e+05	255.86	7.899e+05	11.586	3.1177e+11	1.2029e+05	2276.7	1	0	0	0	True
LmxM.08_29.0670.1_29_0.321256038647343_125-144_1	LmxM.08_29.0670.1	21.955	67541	21.955	67541	11.523	2.2794e+09	879.89	2276.2	1	0	0	0	True
LmxM.34.2490.1_29_0.189112329880154_927-946_1	LmxM.34.2490.1	8.6633	27002	8.6633	27002	11.448	3.6433e+08	140.75	2275.3	1	0	0	0	True
LmxM.28.1720.1_43_0.188436830835118_273-254_0	LmxM.28.1720.1	19.581	60179	19.581	60179	11.514	1.8096e+09	701.1	2272	1	0	0	0	True
LmxM.34.4650.1_43_0.306010928961749_342-323_0	LmxM.34.4650.1	2.1362	7172.1	2.1362	7172.1	11.159	2.5704e+07	10.032	2263.7	1	0	0	0	True
Non-targeting-662	Non-target-36	21.718	66378	21.718	66378	11.513	2.2015e+09	861.09	2261.3	1	0	0	0	True
LmxM.07.0930.1_57_0.336354481369587_324-343_1	LmxM.07.0930.1	2.4922	8193.3	2.4922	8193.3	11.196	3.3545e+07	13.26	2249.4	1	0	0	0	True
LmxM.11.0210.1_38_0.122372372372372_157-176_1	LmxM.11.0210.1	14.597	44505	14.597	44505	11.479	9.897e+08	391.97	2247.2	1	0	0	0	True
LmxM.13.1220.1_19_0.0332559938128384_40-59_1	LmxM.13.1220.1	23.142	69536	23.142	69536	11.492	2.416e+09	976.94	2224	1	0	0	0	True
LmxM.08.0430.1_14_0.397085610200364_1086-1105_1	LmxM.08.0430.1	13.173	39494	13.173	39494	11.444	7.7937e+08	320.12	2206.6	1	0	0	0	True
LmxM.26.1230.1_14_0.0350010972130788_309-328_1	LmxM.26.1230.1	18.632	55524	18.632	55524	11.466	1.5404e+09	635.29	2202.2	1	0	0	0	True
LmxM.31.1890.1_29_0.294871794871795_1071-1090_1	LmxM.31.1890.1	8.4259	25364	8.4259	25364	11.394	3.2144e+08	133.33	2195.8	1	0	0	0	True
LmxM.34.2560.1_52_0.139088729016787_359-340_0	LmxM.34.2560.1	26.702	79154	26.702	79154	11.48	3.1306e+09	1298.7	2195.7	1	0	0	0	True
LmxM.21.1470.1_43_0.385836385836386_312-331_1	LmxM.21.1470.1	0.83073	3111.1	0.83073	3111.1	10.731	4.8368e+06	2.0113	2193.1	1	0	0	0	True
LmxM.36.6320.1_29_0.267151236929355_2085-2104_1	LmxM.36.6320.1	13.766	40871	13.766	40871	11.435	8.3468e+08	349.17	2186.5	1	0	0	0	True
LmxM.36.6080.1_48_0.306763285024155_391-372_0	LmxM.36.6080.1	43.791	1.2905e+05	43.791	1.2905e+05	11.492	8.3213e+09	3485.6	2185.1	1	0	0	0	True
LmxM.06.0080.1_43_0.24468085106383_488-469_0	LmxM.06.0080.1-LmxM.06.0090.1	500.81	1.4882e+06	500.81	1.4882e+06	11.534	1.1066e+12	4.6413e+05	2183.7	1	0	0	0	True
LmxM.20.1040.1_57_0.237775289287047_631-650_1	LmxM.20.1040.1	1.3054	4488.5	1.3054	4488.5	10.927	1.0067e+07	4.2367	2180	1	0	0	0	True
LmxM.28.2690.1_52_0.390222222222222_436-455_1	LmxM.28.2690.1	11.986	35433	11.986	35433	11.414	6.2733e+08	265.83	2172.5	1	0	0	0	True
LmxM.18.1290.1_43_0.0716510903426791_79-60_0	LmxM.18.1290.1-LmxM.18.1300.1	8.5446	25387	8.5446	25387	11.377	3.2204e+08	137.02	2168.1	1	0	0	0	True
LmxM.30.1440.1_19_0.0789473684210526_111-92_0	LmxM.30.1440.1-LmxM.30.1440a.1-LmxM.30.1440b.1	49.606	1.4472e+05	49.606	1.4472e+05	11.482	1.0465e+10	4472.9	2163.2	1	0	0	0	True
LmxM.04.0310.1_33_0.298273155416013_573-554_0	LmxM.04.0310.1-LmxM.34.0640.1	21.599	63077	21.599	63077	11.447	1.988e+09	851.77	2160.5	1	0	0	0	True
LmxM.13.1430.1_19_0.0541535226077813_96-115_1	LmxM.13.1430.1	32.754	95398	32.754	95398	11.465	4.5473e+09	1951.6	2158.7	1	0	0	0	True
LmxM.23.0180.1_52_0.234234234234234_201-220_1	LmxM.23.0180.1	30.025	87395	30.025	87395	11.46	3.8163e+09	1640.7	2156.9	1	0	0	0	True
Non-targeting-725	Non-target-122	31.686	91812	31.686	91812	11.456	4.2119e+09	1826.7	2147.4	1	0	0	0	True
LmxM.07.0620.1_38_0.0270453008789723_36-55_1	LmxM.07.0620.1	12.342	35956	12.342	35956	11.396	6.4596e+08	281.59	2142	1	0	0	0	True
LmxM.14.0900.1_34_0.0327868852459016_100-81_0	LmxM.14.0900.1	10.562	30850	10.562	30850	11.382	4.7552e+08	207.37	2141.5	1	0	0	0	True
LmxM.34.4450.1_43_0.223899371069182_171-190_1	LmxM.34.4450.1	14.478	42059	14.478	42059	11.408	8.8387e+08	385.71	2140.8	1	0	0	0	True
LmxM.18.0070.1_33_0.289655172413793_634-615_0	LmxM.18.0070.1	53.167	1.5318e+05	53.167	1.5318e+05	11.466	1.1724e+10	5138.4	2136.2	1	0	0	0	True
LmxM.19.0680.1_29_0.0693829347505167_231-250_1	LmxM.19.0680.1	8.0699	23630	8.0699	23630	11.347	2.79e+08	122.59	2133.5	1	0	0	0	True
LmxM.36.0330.1_14_0.228070175438596_321-340_1	LmxM.36.0330.1	13.054	37808	13.054	37808	11.394	7.1423e+08	314.47	2131.3	1	0	0	0	True
LmxM.31.1510.1_33_0.336723163841808_898-879_0	LmxM.31.1510.1	22.667	65119	22.667	65119	11.426	2.1188e+09	937.5	2126	1	0	0	0	True
LmxM.31.1310.1_43_0.412780656303972_468-487_1	LmxM.31.1310.1	8.1886	23867	8.1886	23867	11.343	2.8463e+08	126.12	2124.6	1	0	0	0	True
LmxM.31.2800.1_19_0.119570522205954_485-504_1	LmxM.31.2800.1	11.037	31752	11.037	31752	11.365	5.0374e+08	226.05	2111.2	1	0	0	0	True
LmxM.24.1130.1_14_0.285327924273158_840-859_1	LmxM.24.1130.1	11.155	32061	11.155	32061	11.365	5.1359e+08	230.84	2109.4	1	0	0	0	True
LmxM.11.0600.1_38_0.109803921568627_190-209_1	LmxM.11.0600.1	38.095	1.082e+05	38.095	1.082e+05	11.434	5.8494e+09	2638.4	2105.7	1	0	0	0	True
LmxM.04.0190.1_33_0.204225352112676_438-419_0	LmxM.04.0190.1	16.971	48352	16.971	48352	11.394	1.1682e+09	527.98	2103.6	1	0	0	0	True
LmxM.10.1070.1_11_0.160202360876897_288-269_0	LmxM.10.1070.1	59.338	1.6835e+05	59.338	1.6835e+05	11.446	1.4162e+10	6402.1	2103.4	1	0	0	0	True
LmxM.23.1690.1_43_0.375291375291375_319-338_1	LmxM.23.1690.1	21.006	59680	21.006	59680	11.405	1.7796e+09	805.92	2101.5	1	0	0	0	True
LmxM.36.3160.1_29_0.0871794871794872_81-100_1	LmxM.36.3160.1	22.786	64383	22.786	64383	11.402	2.0711e+09	947.29	2091.1	1	0	0	0	True
LmxM.27.1850.1_19_0.077251387110542_174-193_1	LmxM.27.1850.1	9.2567	26266	9.2567	26266	11.322	3.4471e+08	160.18	2074.6	1	0	0	0	True
LmxM.17.0150.1_86_0.420289855072464_485-504_1	LmxM.17.0150.1	5.3404	15389	5.3404	15389	11.245	1.1833e+08	55.241	2069.8	1	0	0	0	True
LmxM.29.0320.1_0_0.178531073446328_309-328_1	LmxM.29.0320.1	17.327	48329	17.327	48329	11.365	1.167e+09	550.13	2059.7	1	0	0	0	True
LmxM.15.0620.1_38_0.165553080920564_218-237_1	LmxM.15.0620.1	26.227	72790	26.227	72790	11.384	2.6473e+09	1253.2	2055.4	1	0	0	0	True
LmxM.13.1630.1_0_0.0356540084388186_164-183_1	LmxM.13.1630.1	26.346	72932	26.346	72932	11.381	2.6576e+09	1264.5	2050.2	1	0	0	0	True
LmxM.21.1230.1_57_0.276940256839754_486-505_1	LmxM.21.1230.1	80.937	2.2381e+05	80.937	2.2381e+05	11.415	2.5027e+10	11926	2048.7	1	0	0	0	True
LmxM.34.4330.1_29_0.0181623931623932_30-49_1	LmxM.34.4330.1	27.414	75663	27.414	75663	11.379	2.8604e+09	1368.6	2044.5	1	0	0	0	True
LmxM.16.1650.1_19_0.0274963820549928_60-41_0	LmxM.16.1650.1	48.301	1.3306e+05	48.301	1.3306e+05	11.398	8.8466e+09	4240.5	2042.6	1	0	0	0	True
LmxM.34.1170.1_29_0.256749311294766_457-476_1	LmxM.34.1170.1	20.768	57139	20.768	57139	11.358	1.6313e+09	787.94	2034.8	1	0	0	0	True
LmxM.29.0080.1_43_0.188440221694378_229-248_1	LmxM.29.0080.1	6.6458	18666	6.6458	18666	11.254	1.7409e+08	84.128	2034.4	1	0	0	0	True
LmxM.08_29.1590.1_43_0.194034742707309_586-605_1	LmxM.08_29.1590.1	20.887	57424	20.887	57424	11.357	1.6476e+09	796.91	2033.5	1	0	0	0	True
LmxM.34.0630.1_29_0.0156075808249721_23-42_1	LmxM.34.0630.1	12.936	35647	12.936	35647	11.321	6.3489e+08	308.86	2027.6	1	0	0	0	True
LmxM.09.1200.1_29_0.0997550656869294_442-461_1	LmxM.09.1200.1	33.941	92406	33.941	92406	11.369	4.2663e+09	2095.2	2018	1	0	0	0	True
LmxM.36.1450.1_52_0.111827956989247_44-63_1	LmxM.36.1450.1	23.26	63266	23.26	63266	11.349	1.9999e+09	986.92	2013.1	1	0	0	0	True
LmxM.11.0890.1_19_0.0529100529100529_156-175_1	LmxM.11.0890.1	35.959	97465	35.959	97465	11.365	4.7462e+09	2351.2	2009.3	1	0	0	0	True
LmxM.36.0710.1_62_0.462820512820513_353-372_1	LmxM.36.0710.1	17.683	48020	17.683	48020	11.328	1.1521e+09	572.75	2005.8	1	0	0	0	True
LmxM.36.5930.1_14_0.277588168373151_240-259_1	LmxM.36.5930.1	14.953	40563	14.953	40563	11.312	8.2206e+08	411.08	1999.9	1	0	0	0	True
LmxM.13.0530.1_29_0.0973570658036677_355-374_1	LmxM.13.0530.1	49.25	1.3257e+05	49.25	1.3257e+05	11.365	8.7802e+09	4408.9	1995.7	1	0	0	0	True
LmxM.33.3420.1_57_0.0565189466923571_79-98_1	LmxM.33.3420.1	13.766	37262	13.766	37262	11.301	6.937e+08	349.17	1993.3	1	0	0	0	True
LmxM.14.0160.1_43_0.15050784856879_153-172_1	LmxM.14.0160.1	18.513	49943	18.513	49943	11.322	1.2463e+09	627.3	1993.3	1	0	0	0	True
LmxM.05.0740.1_57_0.221014492753623_236-255_1	LmxM.05.0740.1	34.653	93166	34.653	93166	11.352	4.3367e+09	2183.8	1992.9	1	0	0	0	True
LmxM.29.2290.1_29_0.0670650730411687_195-214_1	LmxM.29.2290.1	18.157	48922	18.157	48922	11.318	1.1958e+09	603.61	1990.5	1	0	0	0	True
LmxM.36.4910.1_71_0.485687903970452_516-535_1	LmxM.36.4910.1	26.346	70795	26.346	70795	11.338	2.5041e+09	1264.5	1990.1	1	0	0	0	True
LmxM.36.4010.1_29_0.43979721166033_690-709_1	LmxM.36.4010.1	28.838	77231	28.838	77231	11.338	2.9801e+09	1513.9	1984.1	1	0	0	0	True
LmxM.29.0930.1_0_0.178468624064479_303-322_1	LmxM.29.0930.1	10.918	29496	10.918	29496	11.273	4.3468e+08	221.3	1982	1	0	0	0	True
LmxM.29.0990.1_57_0.0884592852958407_143-162_1	LmxM.29.0990.1	13.529	36383	13.529	36383	11.29	6.6137e+08	337.4	1980	1	0	0	0	True
LmxM.21.1220.1_29_0.175170068027211_717-736_1	LmxM.21.1220.1	10.206	27572	10.206	27572	11.265	3.7983e+08	193.89	1979.4	1	0	0	0	True
LmxM.19.1610.1_43_0.046594982078853_49-30_0	LmxM.19.1610.1	24.922	66591	24.922	66591	11.327	2.2155e+09	1132.1	1978.4	1	0	0	0	True
LmxM.23.1140.1_29_0.0210970464135021_78-97_1	LmxM.23.1140.1	11.749	31562	11.749	31562	11.274	4.9771e+08	255.58	1973.5	1	0	0	0	True
LmxM.24.1110.1_38_0.0789400278940028_280-299_1	LmxM.24.1110.1	30.381	80722	30.381	80722	11.329	3.2556e+09	1679.7	1968.9	1	0	0	0	True
LmxM.34.2040.1_14_0.320732797140304_3583-3602_1	LmxM.34.2040.1	17.801	47307	17.801	47307	11.297	1.1182e+09	580.39	1962.9	1	0	0	0	True
LmxM.18.0100.1_33_0.0596026490066225_89-70_0	LmxM.18.0100.1	31.805	84165	31.805	84165	11.325	3.5392e+09	1840.3	1961.2	1	0	0	0	True
LmxM.10.0680.1_43_0.300990099009901_459-440_0	LmxM.10.0680.1	19.225	50965	19.225	50965	11.299	1.2977e+09	676.04	1959.4	1	0	0	0	True
LmxM.08.0970.1_57_0.430674264007597_900-919_1	LmxM.08.0970.1	13.41	35671	13.41	35671	11.273	6.3571e+08	331.59	1958.1	1	0	0	0	True
LmxM.32.2500.1_57_0.441666666666667_420-439_1	LmxM.32.2500.1	2.1362	6198.4	2.1362	6198.4	10.949	1.9197e+07	10.032	1956.3	1	0	0	0	True
LmxM.02.0570.1_29_0.0633473585787751_265-284_1	LmxM.02.0570.1	34.297	90031	34.297	90031	11.317	4.0497e+09	2139.3	1945.8	1	0	0	0	True
LmxM.21.1280.1_33_0.353448275862069_495-476_0	LmxM.21.1280.1	27.651	72315	27.651	72315	11.301	2.6127e+09	1392.3	1937.3	1	0	0	0	True
LmxM.08.0070.1_29_0.0164021164021164_25-44_1	LmxM.08.0070.1	20.887	54693	20.887	54693	11.287	1.4945e+09	796.91	1936.7	1	0	0	0	True
LmxM.06.0420.1_46_0.100415923945336_162-181_1	LmxM.06.0420.1	14.004	36620	14.004	36620	11.253	6.7002e+08	361.15	1926.3	1	0	0	0	True
LmxM.25.0220.1_38_0.197945845004669_418-437_1	LmxM.25.0220.1	16.259	42273	16.259	42273	11.258	8.928e+08	485.04	1918.7	1	0	0	0	True
LmxM.25.1600.1_0_0.113765642775882_396-415_1	LmxM.25.1600.1	4.1536	11209	4.1536	11209	11.087	6.2779e+07	34.249	1914.7	1	0	0	0	True
LmxM.36.2220.1_38_0.0593971631205674_63-82_1	LmxM.36.2220.1	19.581	50680	19.581	50680	11.266	1.2832e+09	701.1	1913.3	1	0	0	0	True
LmxM.30.1100.1_38_0.112565445026178_133-114_0	LmxM.30.1100.1	4.2723	11494	4.2723	11494	11.09	6.6011e+07	36.122	1911.8	1	0	0	0	True
LmxM.30.1160.1_52_0.167195767195767_308-327_1	LmxM.30.1160.1	6.4085	16885	6.4085	16885	11.154	1.4245e+08	78.424	1906	1	0	0	0	True
LmxM.08_29.1575.1_29_0.0811744386873921_144-125_0	LmxM.08_29.1575.1	21.718	55881	21.718	55881	11.264	1.5601e+09	861.09	1903.6	1	0	0	0	True
LmxM.26.2310.1_14_0.306146572104019_255-274_1	LmxM.26.2310.1	31.686	81315	31.686	81315	11.281	3.3035e+09	1826.7	1901.8	1	0	0	0	True
LmxM.28.2410.1_29_0.455875628715135_991-1010_1	LmxM.28.2410.1	6.0524	15935	6.0524	15935	11.142	1.2687e+08	70.244	1900.6	1	0	0	0	True
LmxM.19.0730.1_43_0.231433506044905_264-283_1	LmxM.19.0730.1	11.274	29140	11.274	29140	11.213	4.2423e+08	235.69	1897.3	1	0	0	0	True
LmxM.32.1180.1_57_0.0416666666666667_21-40_1	LmxM.32.1180.1	82.598	2.1132e+05	82.598	2.1132e+05	11.304	2.231e+10	12422	1895.3	1	0	0	0	True
LmxM.16.0550.1_57_0.362445414847162_507-488_0	LmxM.16.0550.1	3.3229	8977	3.3229	8977	11.02	4.0263e+07	22.532	1890.5	1	0	0	0	True
LmxM.13.1530.1_29_0.474509803921569_1569-1588_1	LmxM.13.1530.1	29.787	75996	29.787	75996	11.269	2.8854e+09	1614.9	1890.4	1	0	0	0	True
LmxM.13.0700.1_0_0.138830162085976_594-575_0	LmxM.13.0700.1	27.651	70557	27.651	70557	11.266	2.4872e+09	1392.3	1890.2	1	0	0	0	True
LmxM.28.1130.1_14_0.279796048438496_435-454_1	LmxM.28.1130.1	287.43	7.3616e+05	287.43	7.3616e+05	11.318	2.7076e+11	1.5198e+05	1887.6	1	0	0	0	True
LmxM.08_29.2180.1_52_0.157706093189964_211-230_1	LmxM.08_29.2180.1	10.799	27786	10.799	27786	11.201	3.8573e+08	216.61	1887.2	1	0	0	0	True
LmxM.28.0550.1_57_0.490248226950355_546-565_1	LmxM.28.0550.1	11.512	29567	11.512	29567	11.207	4.3677e+08	245.53	1886.2	1	0	0	0	True
LmxM.15.0890.1_29_0.0739247311827957_171-152_0	LmxM.15.0890.1	868.23	2.2339e+06	868.23	2.2339e+06	11.328	2.4932e+12	1.4036e+06	1884.8	1	0	0	0	True
LmxM.08_29.1930.1_0_0.0965783664459161_168-187_1	LmxM.08_29.1930.1	12.342	31562	12.342	31562	11.208	4.9769e+08	281.59	1880.1	1	0	0	0	True
LmxM.27.0590.1_29_0.45575959933222_826-807_0	LmxM.27.0590.1	1.7801	5058.5	1.7801	5058.5	10.83	1.2785e+07	7.2514	1877.8	1	0	0	0	True
LmxM.08_29.1390.1_29_0.152795561246265_354-373_1	LmxM.08_29.1390.1	45.215	1.1442e+05	45.215	1.1442e+05	11.274	6.5409e+09	3716	1876.3	1	0	0	0	True
LmxM.34.0690.1_38_0.0280474649406688_46-65_1	LmxM.34.0690.1	15.428	39162	15.428	39162	11.219	7.6621e+08	437.26	1872.1	1	0	0	0	True
LmxM.22.0600.1_14_0.261808367071525_381-400_1	LmxM.22.0600.1	3.9163	10331	3.9163	10331	11.037	5.3321e+07	30.651	1865.3	1	0	0	0	True
LmxM.36.1900.1_43_0.131239935587762_644-663_1	LmxM.36.1900.1	27.651	69536	27.651	69536	11.245	2.4157e+09	1392.3	1862.8	1	0	0	0	True
LmxM.28.2020.1_29_0.122988505747126_210-229_1	LmxM.28.2020.1	20.056	50513	20.056	50513	11.228	1.2748e+09	735.22	1862.2	1	0	0	0	True
LmxM.25.2280.1_33_0.359756097560976_357-338_0	LmxM.25.2280.1	29.431	73882	29.431	73882	11.245	2.7271e+09	1576.7	1859.9	1	0	0	0	True
LmxM.36.0350.1_29_0.453042328042328_681-700_1	LmxM.36.0350.1	28.245	70747	28.245	70747	11.24	2.5006e+09	1452.5	1855.6	1	0	0	0	True
LmxM.22.0520.1_43_0.0773545910835548_255-274_1	LmxM.22.0520.1	21.243	53126	21.243	53126	11.222	1.41e+09	824.11	1849.9	1	0	0	0	True
LmxM.15.0580.1_33_0.352760736196319_352-333_0	LmxM.15.0580.1	24.447	61082	24.447	61082	11.229	1.864e+09	1089.6	1849.7	1	0	0	0	True
LmxM.34.2900.1_33_0.15016501650165_282-263_0	LmxM.34.2900.1	11.155	28071	11.155	28071	11.173	3.9368e+08	230.84	1846.8	1	0	0	0	True
LmxM.34.1650.1_43_0.0723958333333333_129-148_1	LmxM.34.1650.1	24.803	61818	24.803	61818	11.226	1.9092e+09	1121.4	1845.3	1	0	0	0	True
LmxM.14.0930.1_43_0.222480620155039_569-588_1	LmxM.14.0930.1	16.615	41513	16.615	41513	11.203	8.6096e+08	506.28	1844.2	1	0	0	0	True
LmxM.27.0520.1_38_0.109563602599814_112-131_1	LmxM.27.0520.1	9.0193	22656	9.0193	22656	11.143	2.5645e+08	152.26	1835.4	1	0	0	0	True
Non-targeting-4	Non-target-25	31.093	76993	31.093	76993	11.228	2.9616e+09	1759.1	1835	1	0	0	0	True
LmxM.20.1090.1_29_0.10820959208056_630-649_1	LmxM.20.1090.1	17.089	42415	17.089	42415	11.195	8.988e+08	535.31	1832.5	1	0	0	0	True
LmxM.08_29.1570.1_43_0.0240464344941957_32-13_0	LmxM.08_29.1570.1	40.35	99554	40.35	99554	11.233	4.9515e+09	2959.6	1829.2	1	0	0	0	True
LmxM.36.1680.1_29_0.0476798637718178_105-124_1	LmxM.36.1680.1	8.9006	22276	8.9006	22276	11.136	2.4792e+08	148.37	1828.1	1	0	0	0	True
LmxM.24.1660.1_43_0.074002574002574_111-130_1	LmxM.24.1660.1	11.274	28071	11.274	28071	11.159	3.9367e+08	235.69	1827.7	1	0	0	0	True
LmxM.30.2420.1_14_0.190058479532164_119-138_1	LmxM.30.2420.1	30.381	74927	30.381	74927	11.221	2.8048e+09	1679.7	1827.5	1	0	0	0	True
LmxM.02.0350.1_19_0.188762626262626_594-613_1	LmxM.02.0350.1	28.363	69964	28.363	69964	11.218	2.4455e+09	1464.7	1827.4	1	0	0	0	True
LmxM.33.1190.1_0_0.162918871252205_733-752_1	LmxM.33.1190.1	0.83073	2588.6	0.83073	2588.6	10.466	3.3483e+06	2.0113	1824.7	1	0	0	0	True
LmxM.04.0040.1_43_0.311926605504587_412-393_0	LmxM.04.0040.1	11.63	28831	11.63	28831	11.157	4.1528e+08	250.53	1820.8	1	0	0	0	True
LmxM.33.0360.1_29_0.49706498951782_2367-2386_1	LmxM.33.0360.1	11.037	27382	11.037	27382	11.152	3.7459e+08	226.05	1820.5	1	0	0	0	True
LmxM.10.1100.1_38_0.193270735524257_240-259_1	LmxM.10.1100.1	51.505	1.263e+05	51.505	1.263e+05	11.232	7.9688e+09	4822.1	1818	1	0	0	0	True
LmxM.34.3200.1_43_0.00614657210401891_45228_1	LmxM.34.3200.1	27.889	68444	27.889	68444	11.21	2.3404e+09	1416.2	1818	1	0	0	0	True
LmxM.29.1300.1_38_0.179507975128413_658-677_1	LmxM.29.1300.1	9.2567	23012	9.2567	23012	11.132	2.6457e+08	160.18	1817.5	1	0	0	0	True
LmxM.32.1850.1_0_0.0363164721141375_21-40_1	LmxM.32.1850.1	16.615	40705	16.615	40705	11.174	8.2778e+08	506.28	1808.3	1	0	0	0	True
LmxM.36.0630.1_29_0.118165784832451_63-82_1	LmxM.36.0630.1	53.997	1.3169e+05	53.997	1.3169e+05	11.225	8.6636e+09	5300.4	1808	1	0	0	0	True
LmxM.13.0410.1_52_0.29602669093115_972-991_1	LmxM.13.0410.1	20.887	50965	20.887	50965	11.185	1.2976e+09	796.91	1804.6	1	0	0	0	True
LmxM.19.0560.1_0_0.0016859344894027_45007_1	LmxM.19.0560.1	9.9687	24556	9.9687	24556	11.129	3.0126e+08	185.16	1803.9	1	0	0	0	True
LmxM.23.1330.1_14_0.285729847494553_2620-2639_1	LmxM.23.1330.1	18.513	45170	18.513	45170	11.177	1.0193e+09	627.3	1802.8	1	0	0	0	True
LmxM.36.6900.1_52_0.10766337564645_219-238_1	LmxM.36.6900.1	11.393	27928	11.393	27928	11.138	3.8968e+08	240.59	1799.8	1	0	0	0	True
LmxM.09.0510.1_57_0.0670059372349449_70-89_1	LmxM.09.0510.1	47.233	1.1428e+05	47.233	1.1428e+05	11.21	6.5244e+09	4055	1793.9	1	0	0	0	True
LmxM.22.1310.1_33_0.297754447360747_1016-1035_1	LmxM.22.1310.1	14.122	34364	14.122	34364	11.15	5.8997e+08	367.21	1792.6	1	0	0	0	True
LmxM.36.6523.1_14_0.214111922141119_81-100_1	LmxM.36.6523.1	10.562	25815	10.562	25815	11.125	3.3293e+08	207.37	1791.9	1	0	0	0	True
LmxM.07.0590.1_19_0.184468040807828_879-898_1	LmxM.07.0590.1	15.665	38022	15.665	38022	11.156	7.2223e+08	450.66	1790.3	1	0	0	0	True
LmxM.11.0670.1_86_0.461672473867596_806-787_0	LmxM.11.0670.1	11.868	28878	11.868	28878	11.132	4.1664e+08	260.68	1787.9	1	0	0	0	True
LmxM.21.0520.1_52_0.33110119047619_440-459_1	LmxM.21.0520.1	35.721	85804	35.721	85804	11.19	3.6781e+09	2320.3	1780.6	1	0	0	0	True
LmxM.19.0020.1_57_0.323555555555556_358-377_1	LmxM.19.0020.1	1.6615	4512.2	1.6615	4512.2	10.728	1.0173e+07	6.4235	1779.7	1	0	0	0	True
LmxM.26.1340.1_29_0.115161119915478_221-202_0	LmxM.26.1340.1	8.6633	20994	8.6633	20994	11.085	2.2019e+08	140.75	1768.8	1	0	0	0	True
LmxM.25.1010.1_67_0.334104938271605_422-441_1	LmxM.25.1010.1	27.533	65689	27.533	65689	11.169	2.1557e+09	1380.5	1767.2	1	0	0	0	True
LmxM.29.1810.1_19_0.0429837164750958_714-733_1	LmxM.29.1810.1	2.9669	7552.1	2.9669	7552.1	10.895	2.8495e+07	18.259	1766.7	1	0	0	0	True
LmxM.34.3860.1_52_0.147694103911267_243-262_1	LmxM.34.3860.1	45.69	1.087e+05	45.69	1.087e+05	11.185	5.9026e+09	3794.4	1763.9	1	0	0	0	True
LmxM.03.0580.1_57_0.312849162011173_177-158_0	LmxM.03.0580.1	11.274	27073	11.274	27073	11.107	3.6618e+08	235.69	1762.8	1	0	0	0	True
LmxM.10.0780.1_63_0.29047619047619_375-356_0	LmxM.10.0780.1	11.037	26480	11.037	26480	11.103	3.503e+08	226.05	1760.5	1	0	0	0	True
LmxM.24.2330.1_38_0.0128700128700129_45070_1	LmxM.24.2330.1	9.9687	23939	9.9687	23939	11.092	2.8629e+08	185.16	1758.5	1	0	0	0	True
LmxM.26.0440.1_71_0.265265265265265_256-275_1	LmxM.26.0440.1	25.515	60464	25.515	60464	11.155	1.8264e+09	1186.4	1754.7	1	0	0	0	True
LmxM.06.0920.1_29_0.103975535168196_129-148_1	LmxM.06.0920.1	34.416	81197	34.416	81197	11.163	3.2937e+09	2154.1	1748.7	1	0	0	0	True
LmxM.34.2030.1_0_0.102906704172527_435-454_1	LmxM.34.2030.1	23.616	55786	23.616	55786	11.146	1.5547e+09	1017.2	1748.4	1	0	0	0	True
LmxM.14.0940.1_43_0.125408496732026_296-315_1	LmxM.14.0940.1	13.41	31847	13.41	31847	11.11	5.0669e+08	331.59	1748.2	1	0	0	0	True
LmxM.20.0430.1_38_0.166666666666667_392-411_1	LmxM.20.0430.1	11.274	26836	11.274	26836	11.094	3.5978e+08	235.69	1747.3	1	0	0	0	True
LmxM.27.1410.1_81_0.405141843971631_449-468_1	LmxM.27.1410.1	14.597	34531	14.597	34531	11.112	5.9568e+08	391.97	1743.4	1	0	0	0	True
LmxM.34.4125.1_14_0.0875995449374289_144-163_1	LmxM.34.4125.1	26.109	61390	26.109	61390	11.145	1.8828e+09	1241.9	1741.3	1	0	0	0	True
LmxM.18.1000.1_29_0.129175946547884_178-159_0	LmxM.18.1000.1	9.0193	21398	9.0193	21398	11.061	2.2873e+08	152.26	1733.4	1	0	0	0	True
LmxM.31.3310.1_43_0.199860237596087_278-297_1	LmxM.31.3310.1	9.138	21659	9.138	21659	11.061	2.3435e+08	156.19	1732.3	1	0	0	0	True
LmxM.27.1880.1_29_0.49015873015873_768-787_1	LmxM.27.1880.1	8.9006	21089	8.9006	21089	11.057	2.2218e+08	148.37	1730.6	1	0	0	0	True
LmxM.05.0360.1_43_0.293140407288317_543-562_1	LmxM.05.0360.1	15.072	35314	15.072	35314	11.102	6.2302e+08	417.55	1727.5	1	0	0	0	True
LmxM.34.2750.1_14_0.377519379844961_480-499_1	LmxM.34.2750.1	54.235	1.2625e+05	54.235	1.2625e+05	11.158	7.9624e+09	5347.2	1725.7	1	0	0	0	True
LmxM.32.1310.1_43_0.0630899155489319_119-138_1	LmxM.32.1310.1	16.021	37333	16.021	37333	11.099	6.9628e+08	471.14	1719.2	1	0	0	0	True
LmxM.30.0560.1_57_0.454202077431539_475-494_1	LmxM.30.0560.1	1.3054	3538.6	1.3054	3538.6	10.584	6.2561e+06	4.2367	1718.5	1	0	0	0	True
LmxM.31.1750.1_43_0.0170940170940171_33-52_1	LmxM.31.1750.1	13.885	32369	13.885	32369	11.087	5.2344e+08	355.13	1716.9	1	0	0	0	True
LmxM.34.3970.1_60_0.21970768505422_459-478_1	LmxM.34.3970.1	16.259	37808	16.259	37808	11.097	7.141e+08	485.04	1716	1	0	0	0	True
LmxM.32.2930.1_0_0.162386891660553_661-680_1	LmxM.32.2930.1	15.784	36692	15.784	36692	11.094	6.7256e+08	457.43	1714.8	1	0	0	0	True
LmxM.27.1800.1_43_0.00482253086419753_16-35_1	LmxM.27.1800.1	42.604	98438	42.604	98438	11.141	4.8409e+09	3299.3	1713	1	0	0	0	True
LmxM.31.2985.1_81_0.469011725293132_269-288_1	LmxM.31.2985.1	29.906	69085	29.906	69085	11.126	2.3843e+09	1627.8	1711.6	1	0	0	0	True
LmxM.34.0060.1_29_0.0288127173373075_54-73_1	LmxM.34.0060.1	5.103	12183	5.103	12183	10.963	7.4152e+07	50.641	1711.3	1	0	0	0	True
LmxM.08_29.2110.1_0_0.129313613955252_678-697_1	LmxM.08_29.2110.1	22.311	51558	22.311	51558	11.111	1.328e+09	908.47	1709.8	1	0	0	0	True
LmxM.29.2590.1_29_0.297643097643098_434-453_1	LmxM.29.2590.1	24.21	55904	24.21	55904	11.115	1.5613e+09	1068.6	1709.4	1	0	0	0	True
LmxM.14.0020.1_29_0.00777659950512549_18-37_1	LmxM.14.0020.1	32.28	74357	32.28	74357	11.126	2.7621e+09	1895.5	1707.1	1	0	0	0	True
LmxM.25.2030.1_14_0.265765765765766_292-311_1	LmxM.25.2030.1	27.058	62364	27.058	62364	11.118	1.9429e+09	1333.5	1707.1	1	0	0	0	True
LmxM.36.1490.1_14_0.315277777777778_1130-1149_1	LmxM.36.1490.1	7.9512	18571	7.9512	18571	11.019	1.723e+08	119.1	1701	1	0	0	0	True
LmxM.21.1220.1_33_0.334062196307094_1368-1387_1	LmxM.21.1220.1	21.836	50157	21.836	50157	11.101	1.2568e+09	870.46	1699.3	1	0	0	0	True
LmxM.11.0150.1_43_0.00844854070660522_13-32_1	LmxM.11.0150.1	33.941	77753	33.941	77753	11.12	3.0201e+09	2095.2	1697.9	1	0	0	0	True
LmxM.36.3650.1_43_0.170896785109983_199-218_1	LmxM.36.3650.1	38.213	87395	38.213	87395	11.122	3.8156e+09	2654.8	1695.4	1	0	0	0	True
LmxM.30.2970.1_0_0.0296740467404674_186-205_1	LmxM.30.2970.1	30.856	70534	30.856	70534	11.113	2.4853e+09	1732.4	1693.9	1	0	0	0	True
LmxM.27.0660.1_43_0.161755075311067_237-256_1	LmxM.27.0660.1	27.414	62578	27.414	62578	11.105	1.9563e+09	1368.6	1690.8	1	0	0	0	True
LmxM.06.0370.1_33_0.339473684210526_391-372_0	LmxM.06.0370.1	42.13	96040	42.13	96040	11.121	4.6078e+09	3226.3	1690.1	1	0	0	0	True
LmxM.30.2340.1_38_0.118721461187215_127-146_1	LmxM.30.2340.1	16.259	37214	16.259	37214	11.074	6.9184e+08	485.04	1689	1	0	0	0	True
LmxM.17.0920.1_29_0.0545940621922049_384-403_1	LmxM.17.0920.1	39.875	90649	39.875	90649	11.115	4.105e+09	2890.4	1685.4	1	0	0	0	True
LmxM.36.6200.1_38_0.0615478366849482_196-215_1	LmxM.36.6200.1	17.089	38995	17.089	38995	11.074	7.5965e+08	535.31	1684.7	1	0	0	0	True
LmxM.17.1370.1_57_0.0580545943867743_141-160_1	LmxM.17.1370.1	29.313	66639	29.313	66639	11.102	2.2184e+09	1564	1684.3	1	0	0	0	True
LmxM.26.1550.1_33_0.202200825309491_447-428_0	LmxM.26.1550.1	37.264	84379	37.264	84379	11.107	3.5568e+09	2524.7	1678.6	1	0	0	0	True
LmxM.32.2760.1_38_0.0585585585585586_125-144_1	LmxM.32.2760.1	34.772	78679	34.772	78679	11.103	3.0925e+09	2198.8	1677.2	1	0	0	0	True
LmxM.17.0800.1_29_0.196308129215477_549-568_1	LmxM.17.0800.1	20.887	47331	20.887	47331	11.079	1.1191e+09	796.91	1675.9	1	0	0	0	True
LmxM.26.2150.1_0_0.0812425328554361_132-151_1	LmxM.26.2150.1	5.8151	13513	5.8151	13513	10.953	9.1222e+07	65.042	1674.8	1	0	0	0	True
LmxM.21.0885.1_0_0.062316715542522_261-242_0	LmxM.21.0885.1	2.7295	6625.9	2.7295	6625.9	10.795	2.1933e+07	15.66	1673.7	1	0	0	0	True
LmxM.09.1220.1_14_0.111633986928105_416-435_1	LmxM.09.1220.1	35.603	80223	35.603	80223	11.098	3.215e+09	2304.9	1670.2	1	0	0	0	True
Non-targeting-254	Non-target-155	15.309	34649	15.309	34649	11.053	5.9976e+08	430.64	1669	1	0	0	0	True
LmxM.22.1370.1_29_0.4252017380509_679-698_1	LmxM.22.1370.1	0.35603	1258.7	0.35603	1258.7	9.8595	7.9169e+05	0.57065	1665.7	1	0	0	0	True
LmxM.32.3100.1_57_0.223175965665236_320-301_0	LmxM.32.3100.1	25.159	56522	25.159	56522	11.077	1.5959e+09	1153.6	1663.4	1	0	0	0	True
LmxM.14.0890.1_29_0.415911379657603_821-840_1	LmxM.14.0890.1	11.986	27097	11.986	27097	11.027	3.6681e+08	265.83	1661.2	1	0	0	0	True
LmxM.29.0080.1_43_0.269200316706255_333-352_1	LmxM.29.0080.1	36.077	80769	36.077	80769	11.089	3.2589e+09	2366.7	1659.5	1	0	0	0	True
LmxM.22.1610.1_43_0.118103055175559_250-269_1	LmxM.22.1610.1	15.784	35504	15.784	35504	11.047	6.2972e+08	457.43	1659.3	1	0	0	0	True
LmxM.18.0390.1_14_0.227123234668214_1171-1190_1	LmxM.18.0390.1	25.871	57923	25.871	57923	11.074	1.676e+09	1219.5	1657.9	1	0	0	0	True
LmxM.21.0885.1_0_0.062316715542522_262-243_0	LmxM.21.0885.1	14.36	32251	14.36	32251	11.036	5.1959e+08	379.49	1654.8	1	0	0	0	True
LmxM.27.1820.1_0_0.189574155653451_1284-1303_1	LmxM.27.1820.1	5.103	11779	5.103	11779	10.915	6.9316e+07	50.641	1654.6	1	0	0	0	True
LmxM.33.4270.1_52_0.241912798874824_169-188_1	LmxM.33.4270.1	39.4	87894	39.4	87894	11.087	3.8592e+09	2822.1	1653.8	1	0	0	0	True
LmxM.36.6770.1_29_0.0499776885319054_106-125_1	LmxM.36.6770.1	20.412	45550	20.412	45550	11.055	1.0365e+09	761.35	1650.1	1	0	0	0	True
LmxM.13.1350.1_38_0.145869439630272_498-517_1	LmxM.13.1350.1	1.4241	3657.3	1.4241	3657.3	10.56	6.6827e+06	4.9163	1648.8	1	0	0	0	True
LmxM.25.1520.1_38_0.113821138211382_315-334_1	LmxM.25.1520.1	9.2567	20875	9.2567	20875	10.991	2.1769e+08	160.18	1648.7	1	0	0	0	True
LmxM.07.0920.1_19_0.0240805604203152_172-153_0	LmxM.07.0920.1	1.7801	4441	1.7801	4441	10.642	9.8534e+06	7.2514	1648.5	1	0	0	0	True
LmxM.34.5180.1_0_0.139393939393939_249-268_1	LmxM.34.5180.1	7.9512	17978	7.9512	17978	10.972	1.6146e+08	119.1	1646.6	1	0	0	0	True
LmxM.33.3230.1_29_0.103643966547192_690-709_1	LmxM.33.3230.1	8.1886	18405	8.1886	18405	10.968	1.6923e+08	126.12	1638.2	1	0	0	0	True
LmxM.31.2770.1_29_0.0851657940663176_240-259_1	LmxM.31.2770.1	2.2548	5438.4	2.2548	5438.4	10.707	1.4776e+07	11.058	1634.7	1	0	0	0	True
LmxM.08.0110.1_14_0.12008281573499_222-241_1	LmxM.08.0110.1	37.145	81885	37.145	81885	11.068	3.3496e+09	2508.7	1634.1	1	0	0	0	True
LmxM.31.0730.1_67_0.458961474036851_826-807_0	LmxM.31.0730.1	2.8482	6720.9	2.8482	6720.9	10.77	2.2566e+07	16.934	1632.5	1	0	0	0	True
LmxM.29.2140.1_38_0.0356832027850305_78-97_1	LmxM.29.2140.1	10.562	23511	10.562	23511	10.99	2.7614e+08	207.37	1631.9	1	0	0	0	True
LmxM.33.0030.1_71_0.343108504398827_362-343_0	LmxM.33.0030.1	19.344	42676	19.344	42676	11.035	9.0981e+08	684.34	1630.6	1	0	0	0	True
LmxM.07.0300.1_14_0.29445727482679_771-752_0	LmxM.07.0300.1	11.868	26337	11.868	26337	10.999	3.4651e+08	260.68	1630.5	1	0	0	0	True
LmxM.36.2060.1_29_0.0775805391190007_112-131_1	LmxM.36.2060.1	22.311	49160	22.311	49160	11.042	1.2072e+09	908.47	1630.3	1	0	0	0	True
LmxM.28.2180.1_43_0.102981029810298_66-85_1	LmxM.28.2180.1	14.716	32536	14.716	32536	11.016	5.2881e+08	398.29	1629.5	1	0	0	0	True
LmxM.34.0270.1_29_0.0683760683760684_45291_1	LmxM.34.0270.1	21.243	46785	21.243	46785	11.039	1.0934e+09	824.11	1629	1	0	0	0	True
LmxM.26.1910.1_52_0.190621814475025_177-196_1	LmxM.26.1910.1	17.92	39494	17.92	39494	11.028	7.7918e+08	588.08	1627.9	1	0	0	0	True
LmxM.08_29.0150.1_29_0.063973063973064_129-148_1	LmxM.08_29.0150.1	1.7801	4369.8	1.7801	4369.8	10.619	9.5396e+06	7.2514	1622.1	1	0	0	0	True
LmxM.24.1810.1_52_0.234315948601663_306-325_1	LmxM.24.1810.1	51.624	1.1274e+05	51.624	1.1274e+05	11.065	6.3488e+09	4844.3	1619	1	0	0	0	True
LmxM.28.0280.1_29_0.121351766513057_75-94_1	LmxM.28.0280.1	19.7	43104	19.7	43104	11.024	9.2812e+08	709.55	1617.4	1	0	0	0	True
LmxM.05.0100.1_86_0.423719958202717_801-820_1	LmxM.05.0100.1	10.799	23749	10.799	23749	10.975	2.8174e+08	216.61	1612.9	1	0	0	0	True
LmxM.08.1228.1_43_0.236800630417652_598-617_1	LmxM.08.1228.1	18.632	40658	18.632	40658	11.016	8.2577e+08	635.29	1612.3	1	0	0	0	True
LmxM.34.4550.1_33_0.227927927927928_1005-1024_1	LmxM.34.4550.1	11.512	25269	11.512	25269	10.98	3.1896e+08	245.53	1611.9	1	0	0	0	True
Non-targeting-807	Non-target-56	40.112	86896	40.112	86896	11.046	3.772e+09	2924.9	1606	1	0	0	0	True
LmxM.03.0110.1_38_0.134450651769088_354-373_1	LmxM.03.0110.1	32.992	71484	32.992	71484	11.038	2.5526e+09	1979.9	1605.8	1	0	0	0	True
LmxM.20.0700.1_52_0.296673455532926_870-889_1	LmxM.20.0700.1	23.616	51155	23.616	51155	11.021	1.3072e+09	1017.2	1603.2	1	0	0	0	True
Non-targeting-294	Non-target-53	47.114	1.0153e+05	47.114	1.0153e+05	11.043	5.1489e+09	4034.6	1597.6	1	0	0	0	True
LmxM.06.1230.1_52_0.0997732426303855_78-97_1	LmxM.06.1230.1	11.986	25934	11.986	25934	10.964	3.3596e+08	265.83	1589.9	1	0	0	0	True
LmxM.15.0560.1_29_0.0876543209876543_135-154_1	LmxM.15.0560.1	16.496	35528	16.496	35528	10.988	6.3053e+08	499.15	1589.5	1	0	0	0	True
LmxM.36.2090.1_52_0.118673647469459_330-349_1	LmxM.36.2090.1	11.155	24152	11.155	24152	10.956	2.914e+08	230.84	1588.9	1	0	0	0	True
LmxM.30.2050.1_19_0.159615384615385_252-233_0	LmxM.30.2050.1	38.332	82123	38.332	82123	11.028	3.3689e+09	2671.3	1588.2	1	0	0	0	True
LmxM.05.1100.1_0_0.172086720867209_120-139_1	LmxM.05.1100.1	14.716	31704	14.716	31704	10.978	5.0212e+08	398.29	1587.9	1	0	0	0	True
LmxM.07.0350.1_43_0.0531914893617021_115-96_0	LmxM.07.0350.1	8.4259	18286	8.4259	18286	10.922	1.6704e+08	133.33	1582.9	1	0	0	0	True
LmxM.09.0840.1_60_0.371762740183793_438-457_1	LmxM.09.0840.1	37.62	80318	37.62	80318	11.022	3.2225e+09	2573.1	1582.6	1	0	0	0	True
Non-targeting-212	Non-target-169	37.857	80746	37.857	80746	11.021	3.2569e+09	2605.6	1581.1	1	0	0	0	True
LmxM.31.1490.1_38_0.137870855148342_76-95_1	LmxM.31.1490.1	16.021	34269	16.021	34269	10.975	5.8665e+08	471.14	1578.1	1	0	0	0	True
LmxM.26.2290.1_43_0.22495894909688_271-290_1	LmxM.26.2290.1	10.087	21706	10.087	21706	10.935	2.3536e+08	189.5	1576.1	1	0	0	0	True
LmxM.14.0210.1_29_0.361111111111111_471-490_1	LmxM.14.0210.1	11.512	24699	11.512	24699	10.947	3.0473e+08	245.53	1575.5	1	0	0	0	True
LmxM.30.2850.1_71_0.468553459119497_289-308_1	LmxM.30.2850.1	15.902	33961	15.902	33961	10.972	5.7612e+08	464.26	1575.4	1	0	0	0	True
LmxM.15.1481.1_0_0.192348565356004_547-528_0	LmxM.15.1481.1	5.103	11209	5.103	11209	10.843	6.2768e+07	50.641	1574.5	1	0	0	0	True
LmxM.26.2080.1_48_0.255520504731861_251-232_0	LmxM.26.2080.1	14.834	31586	14.834	31586	10.962	4.9836e+08	404.66	1569.4	1	0	0	0	True
LmxM.31.1390.1_38_0.174413457281983_388-407_1	LmxM.31.1390.1	15.19	32322	15.19	32322	10.963	5.2186e+08	424.07	1568.8	1	0	0	0	True
LmxM.19.1480.1_52_0.114657210401891_88-107_1	LmxM.19.1480.1	5.2217	11399	5.2217	11399	10.839	6.4913e+07	52.916	1566.3	1	0	0	0	True
LmxM.05.0760.1_33_0.392304189435337_1716-1735_1	LmxM.05.0760.1	18.157	38402	18.157	38402	10.969	7.3665e+08	603.61	1562.3	1	0	0	0	True
LmxM.26.2660.1_43_0.376006441223833_930-949_1	LmxM.26.2660.1	2.6109	5937.2	2.6109	5937.2	10.683	1.761e+07	14.435	1562	1	0	0	0	True
LmxM.05.0630.1_14_0.0452439356772963_156-175_1	LmxM.05.0630.1	3.4416	7647.1	3.4416	7647.1	10.75	2.9213e+07	24.056	1558.4	1	0	0	0	True
LmxM.16.0560.1_29_0.45067788686302_961-980_1	LmxM.16.0560.1	30.974	64834	30.974	64834	10.986	2.0997e+09	1745.7	1551	1	0	0	0	True
LmxM.30.0400.1_14_0.11988616150836_327-346_1	LmxM.30.0400.1	24.21	50703	24.21	50703	10.974	1.2842e+09	1068.6	1550.3	1	0	0	0	True
LmxM.15.0190.1_81_0.422764227642276_200-219_1	LmxM.15.0190.1	26.465	55358	26.465	55358	10.977	1.5308e+09	1275.9	1549.1	1	0	0	0	True
LmxM.15.1010.1_14_0.285199738048461_864-883_1	LmxM.15.1010.1	34.535	72054	34.535	72054	10.986	2.5934e+09	2168.9	1546.4	1	0	0	0	True
LmxM.34.4010.1_19_0.153225806451613_176-157_0	LmxM.34.4010.1	1.0681	2683.6	1.0681	2683.6	10.342	3.598e+06	3.0256	1542.2	1	0	0	0	True
LmxM.36.6860.1_43_0.334883720930233_438-419_0	LmxM.36.6860.1	20.293	42130	20.293	42130	10.95	8.8662e+08	752.59	1535	1	0	0	0	True
LmxM.30.0320.1_43_0.183030303030303_141-160_1	LmxM.27.0680.1-LmxM.30.0320.1	15.784	32844	15.784	32844	10.934	5.3886e+08	457.43	1534.9	1	0	0	0	True
LmxM.02.0530.1_14_0.289737654320988_747-766_1	LmxM.02.0530.1	16.377	33961	16.377	33961	10.932	5.7611e+08	492.07	1530.2	1	0	0	0	True
LmxM.28.0770.1_43_0.0840277777777778_111-130_1	LmxM.28.0770.1	10.443	21801	10.443	21801	10.896	2.3742e+08	202.83	1530.1	1	0	0	0	True
LmxM.26.2640.1_29_0.19047619047619_216-235_1	LmxM.26.2640.1	16.496	34127	16.496	34127	10.93	5.8176e+08	499.15	1526.8	1	0	0	0	True
LmxM.32.1300.1_14_0.338095238095238_646-627_0	LmxM.32.1300.1	8.1886	17123	8.1886	17123	10.864	1.4645e+08	126.12	1524	1	0	0	0	True
LmxM.08_29.1240.1_29_0.0569329660238751_120-139_1	LmxM.08_29.1240.1	15.784	32536	15.784	32536	10.921	5.2877e+08	457.43	1520.5	1	0	0	0	True
LmxM.25.0270.1_14_0.377238590410168_1302-1321_1	LmxM.25.0270.1	11.749	24295	11.749	24295	10.896	2.9484e+08	255.58	1518.9	1	0	0	0	True
LmxM.32.1490.1_0_0.043115301512473_435-454_1	LmxM.32.1490.1	8.3073	17265	8.3073	17265	10.857	1.489e+08	129.7	1515.3	1	0	0	0	True
LmxM.01.0830.1_43_0.138020833333333_95-114_1	LmxM.01.0830.1	13.292	27358	13.292	27358	10.903	3.7388e+08	325.83	1514.9	1	0	0	0	True
LmxM.08_29.0410.1_33_0.365684575389948_638-619_0	LmxM.08_29.0410.1	70.493	1.4401e+05	70.493	1.4401e+05	10.976	1.036e+10	9040.9	1513.8	1	0	0	0	True
LmxM.19.0540.1_33_0.207156308851224_336-317_0	LmxM.19.0540.1-LmxM.19.0570.1	132.92	2.7199e+05	132.92	2.7199e+05	10.988	3.6954e+10	32270	1513.4	1	0	0	0	True
LmxM.22.0970.1_14_0.341421442092583_1977-1996_1	LmxM.22.0970.1	13.41	27477	13.41	27477	10.897	3.7713e+08	331.59	1508.2	1	0	0	0	True
LmxM.04.0780.1_19_0.0928184281842818_140-121_0	LmxM.04.0780.1	18.513	37713	18.513	37713	10.916	7.1043e+08	627.3	1505	1	0	0	0	True
LmxM.17.1190.1_52_0.376508820798514_808-827_1	LmxM.17.1190.1	34.06	69156	34.06	69156	10.946	2.3889e+09	2109.8	1504.8	1	0	0	0	True
LmxM.28.2410.1_33_0.23228166438043_504-523_1	LmxM.28.2410.1	39.4	79938	39.4	79938	10.95	3.1919e+09	2822.1	1504	1	0	0	0	True
LmxM.32.2460.1_29_0.133903133903134_426-407_0	LmxM.32.2460.1	17.327	35243	17.327	35243	10.909	6.2043e+08	550.13	1501.8	1	0	0	0	True
LmxM.31.3070.1_38_0.134208606856309_177-196_1	LmxM.31.3070.1	26.346	53387	26.346	53387	10.931	1.4237e+09	1264.5	1500.6	1	0	0	0	True
LmxM.36.1180.1_38_0.0159203980099502_45291_1	LmxM.36.1180.1	37.145	74856	37.145	74856	10.938	2.7989e+09	2508.7	1493.8	1	0	0	0	True
LmxM.34.1090.1_38_0.144264378773435_449-468_1	LmxM.34.1090.1	0.71205	1876.1	0.71205	1876.1	10.099	1.7586e+06	1.5778	1493.1	1	0	0	0	True
LmxM.24.2320.1_57_0.257359924026591_265-284_1	LmxM.24.2320.1	23.142	46666	23.142	46666	10.917	1.0878e+09	976.94	1492.3	1	0	0	0	True
LmxM.30.0090.1_71_0.489519945909398_719-738_1	LmxM.30.0090.1	6.7645	13917	6.7645	13917	10.808	9.6744e+07	87.056	1490.8	1	0	0	0	True
LmxM.14.0080.1_38_0.037037037037037_28-47_1	LmxM.14.0080.1	17.92	36169	17.92	36169	10.901	6.5346e+08	588.08	1490.8	1	0	0	0	True
LmxM.31.1930.1_57_0.406794055201699_951-970_1	LmxM.31.1930.1	8.6633	17669	8.6633	17669	10.837	1.5594e+08	140.75	1488.6	1	0	0	0	True
LmxM.30.0110.1_29_0.141477749790092_330-349_1	LmxM.30.0110.1	23.498	47165	23.498	47165	10.911	1.1112e+09	1007	1485.5	1	0	0	0	True
LmxM.28.2060.1_43_0.1256038647343_45-64_1	LmxM.28.2060.1	4.035	8454.5	4.035	8454.5	10.714	3.5705e+07	32.425	1484	1	0	0	0	True
LmxM.22.0730.1_0_0.0151878497202238_16-35_1	LmxM.22.0730.1	26.465	53031	26.465	53031	10.915	1.4047e+09	1275.9	1483.9	1	0	0	0	True
LmxM.12.0600.1_67_0.366730892742453_563-582_1	LmxM.12.0600.1	29.669	59419	29.669	59419	10.92	1.7636e+09	1602.1	1483.8	1	0	0	0	True
LmxM.36.0780.1_0_0.0357587064676617_111-130_1	LmxM.36.0780.1	9.7314	19664	9.7314	19664	10.84	1.9314e+08	176.63	1478.8	1	0	0	0	True
LmxM.08_29.1710.1_0_0.134305682163476_438-457_1	LmxM.08_29.1710.1	53.523	1.0658e+05	53.523	1.0658e+05	10.933	5.6744e+09	5207.5	1476.2	1	0	0	0	True
LmxM.16.0740.1_29_0.0296896086369771_73-54_0	LmxM.16.0740.1	29.431	58612	29.431	58612	10.911	1.7159e+09	1576.7	1475.4	1	0	0	0	True
LmxM.08_29.1850.1_43_0.0759193357058126_60-79_1	LmxM.08_29.1850.1	1.1868	2802.3	1.1868	2802.3	10.324	3.9232e+06	3.6065	1475	1	0	0	0	True
LmxM.24.2340.1_52_0.281944444444444_402-421_1	LmxM.24.2340.1	19.819	39447	19.819	39447	10.888	7.7723e+08	718.06	1471.3	1	0	0	0	True
LmxM.36.0710.1_48_0.462820512820513_354-373_1	LmxM.36.0710.1	11.986	23939	11.986	23939	10.848	2.8624e+08	265.83	1467.5	1	0	0	0	True
LmxM.16.1460.1_0_0.0301474460242233_225-244_1	LmxM.16.1460.1-LmxM.16.1470.1	39.875	78893	39.875	78893	10.914	3.1089e+09	2890.4	1466.7	1	0	0	0	True
LmxM.02.0570.1_0_0.103319308087892_438-457_1	LmxM.02.0570.1	23.142	45764	23.142	45764	10.888	1.0461e+09	976.94	1463.4	1	0	0	0	True
LmxM.31.2340.1_57_0.231071779744346_232-251_1	LmxM.31.2340.1	35.721	70439	35.721	70439	10.906	2.4783e+09	2320.3	1461.6	1	0	0	0	True
LmxM.10.1140.1_57_0.300092336103416_318-337_1	LmxM.10.1140.1	4.2723	8763.3	4.2723	8763.3	10.699	3.836e+07	36.122	1457.4	1	0	0	0	True
LmxM.20.1410.1_43_0.0945753033547466_258-277_1	LmxM.20.1410.1	18.395	36217	18.395	36217	10.867	6.5516e+08	619.35	1454.5	1	0	0	0	True
LmxM.16.0620.1_14_0.394473838918283_1338-1357_1	LmxM.16.0620.1	9.6127	19094	9.6127	19094	10.813	1.8211e+08	172.44	1453.3	1	0	0	0	True
LmxM.16.1005.1_19_0.196770938446014_591-572_0	LmxM.16.1005.1	16.259	32013	16.259	32013	10.857	5.119e+08	485.04	1452.8	1	0	0	0	True
LmxM.03.0310.1_0_0.0539667151397641_331-350_1	LmxM.03.0310.1	22.074	43175	22.074	43175	10.87	9.3109e+08	889.36	1447	1	0	0	0	True
LmxM.34.4930.1_19_0.0922865013774105_206-187_0	LmxM.34.4930.1	9.3753	18548	9.3753	18548	10.804	1.7184e+08	164.22	1446.6	1	0	0	0	True
LmxM.11.0490.1_14_0.0547385620915033_57-76_1	LmxM.11.0490.1	20.531	40112	20.531	40112	10.863	8.0364e+08	770.16	1444.6	1	0	0	0	True
LmxM.31.2510.1_29_0.440940940940941_884-865_0	LmxM.31.2510.1	21.124	41204	21.124	41204	10.863	8.4801e+08	814.99	1442.6	1	0	0	0	True
LmxM.31.2155.1_14_0.368082368082368_1138-1157_1	LmxM.31.2155.1	5.3404	10711	5.3404	10711	10.722	5.7302e+07	55.241	1440.4	1	0	0	0	True
LmxM.25.1910.1_43_0.12952380952381_130-149_1	LmxM.25.1910.1	25.753	50062	25.753	50062	10.87	1.2518e+09	1208.4	1439.4	1	0	0	0	True
LmxM.03.0560.1_43_0.317204301075269_643-662_1	LmxM.03.0560.1	25.278	49136	25.278	49136	10.869	1.2059e+09	1164.5	1439.2	1	0	0	0	True
LmxM.33.0590.1_0_0.121284501061571_453-472_1	LmxM.33.0590.1	18.869	36668	18.869	36668	10.85	6.7158e+08	651.44	1435.9	1	0	0	0	True
LmxM.32.1130.1_57_0.387914230019493_788-807_1	LmxM.32.1130.1	14.122	27525	14.122	27525	10.83	3.7842e+08	367.21	1435.6	1	0	0	0	True
LmxM.36.0400.1_43_0.186428038777032_242-261_1	LmxM.36.0400.1	12.817	24984	12.817	24984	10.82	3.1177e+08	303.3	1433.8	1	0	0	0	True
LmxM.34.0990.1_57_0.429457364341085_1104-1123_1	LmxM.34.0990.1	20.531	39803	20.531	39803	10.852	7.9131e+08	770.16	1433.5	1	0	0	0	True
LmxM.30.2400.1_14_0.0187755102040816_77-58_0	LmxM.30.2400.1	15.072	29282	15.072	29282	10.831	4.2828e+08	417.55	1432.3	1	0	0	0	True
LmxM.25.2380.1_43_0.145833333333333_324-305_0	LmxM.25.2380.1	28.719	55453	28.719	55453	10.866	1.5359e+09	1501.5	1430.3	1	0	0	0	True
LmxM.23.1410.1_63_0.424731182795699_309-328_1	LmxM.23.1410.1	14.716	28546	14.716	28546	10.827	4.0701e+08	398.29	1429.6	1	0	0	0	True
LmxM.26.1850.1_57_0.497215592680986_621-640_1	LmxM.26.1850.1	18.632	36051	18.632	36051	10.843	6.4915e+08	635.29	1429.6	1	0	0	0	True
LmxM.36.3940.1_67_0.42260816575259_1384-1403_1	LmxM.36.3940.1	14.122	27406	14.122	27406	10.824	3.7516e+08	367.21	1429.4	1	0	0	0	True
LmxM.34.0900.1_71_0.298022598870056_201-220_1	LmxM.34.0900.1	22.43	43318	22.43	43318	10.852	9.3724e+08	918.09	1428.9	1	0	0	0	True
LmxM.27.1100.1_38_0.116255144032922_222-241_1	LmxM.27.1100.1	31.924	61438	31.924	61438	10.866	1.8853e+09	1854.1	1426.1	1	0	0	0	True
LmxM.36.1360.1_57_0.42684766214178_278-297_1	LmxM.36.1360.1	12.58	24366	12.58	24366	10.809	2.9655e+08	292.34	1424.3	1	0	0	0	True
LmxM.15.0080.1_71_0.251041666666667_231-250_1	LmxM.15.0080.1	26.227	50418	26.227	50418	10.855	1.2697e+09	1253.2	1423.5	1	0	0	0	True
LmxM.34.4750.1_43_0.322857142857143_342-323_0	LmxM.34.4750.1	18.157	34982	18.157	34982	10.835	6.1123e+08	603.61	1423.1	1	0	0	0	True
LmxM.31.1270.1_57_0.275173611111111_627-646_1	LmxM.31.1270.1	19.937	38378	19.937	38378	10.84	7.3567e+08	726.61	1423	1	0	0	0	True
LmxM.15.0630.1_43_0.271511207519884_748-767_1	LmxM.15.0630.1	27.414	52580	27.414	52580	10.854	1.3809e+09	1368.6	1420.5	1	0	0	0	True
LmxM.14.0890.1_29_0.131923464249748_259-278_1	LmxM.14.0890.1	17.327	33248	17.327	33248	10.825	5.5214e+08	550.13	1416.8	1	0	0	0	True
LmxM.33.0560.1_29_0.0204117855875044_110-129_1	LmxM.33.0560.1	22.074	42225	22.074	42225	10.838	8.9055e+08	889.36	1415.2	1	0	0	0	True
LmxM.27.1430.1_29_0.156819839533187_424-443_1	LmxM.27.1430.1	6.4085	12492	6.4085	12492	10.72	7.7943e+07	78.424	1409.9	1	0	0	0	True
LmxM.25.0470.1_29_0.04732868757259_159-178_1	LmxM.25.0470.1	19.937	38022	19.937	38022	10.827	7.2206e+08	726.61	1409.8	1	0	0	0	True
LmxM.11.1310.1_33_0.325889164598842_391-410_1	LmxM.11.1310.1	64.915	1.233e+05	64.915	1.233e+05	10.869	7.5938e+09	7664.4	1407.7	1	0	0	0	True
LmxM.33.0100.1_52_0.260911270983213_537-556_1	LmxM.33.0100.1	21.599	41061	21.599	41061	10.827	8.4214e+08	851.77	1406.2	1	0	0	0	True
LmxM.24.0480.1_14_0.254163254163254_925-944_1	LmxM.24.0480.1	29.313	55596	29.313	55596	10.841	1.5438e+09	1564	1405.1	1	0	0	0	True
LmxM.28.1230.1_11_0.0917874396135266_121-102_0	LmxM.28.1230.1	22.548	42795	22.548	42795	10.828	9.1475e+08	927.77	1404.3	1	0	0	0	True
LmxM.30.0380.1_19_0.0879227053140097_360-379_1	LmxM.30.0380.1	12.105	23107	12.105	23107	10.784	2.667e+08	271.03	1402.9	1	0	0	0	True
LmxM.30.2150.1_14_0.0888888888888889_67-86_1	LmxM.30.2150.1	9.2567	17764	9.2567	17764	10.758	1.5762e+08	160.18	1402.8	1	0	0	0	True
LmxM.18.0810.1_43_0.104622871046229_139-120_0	LmxM.18.0810.1	24.566	46547	24.566	46547	10.83	1.0822e+09	1100.1	1402.6	1	0	0	0	True
LmxM.24.0720.1_29_0.236434108527132_51-70_1	LmxM.24.0720.1	32.042	60630	32.042	60630	10.842	1.8361e+09	1867.8	1402.1	1	0	0	0	True
LmxM.26.2080.1_57_0.49211356466877_473-454_0	LmxM.26.2080.1	35.128	66188	35.128	66188	10.839	2.1881e+09	2244	1396.5	1	0	0	0	True
LmxM.08.0270.1_43_0.0519584332533973_123-142_1	LmxM.08.0270.1	34.416	64834	34.416	64834	10.838	2.0995e+09	2154.1	1396.2	1	0	0	0	True
LmxM.36.3657.1_52_0.0460750853242321_92-73_0	LmxM.36.3657.1	18.751	35386	18.751	35386	10.807	6.254e+08	643.34	1394.4	1	0	0	0	True
LmxM.33.3940.1_19_0.0168631925954102_126-145_1	LmxM.33.3940.1	13.054	24580	13.054	24580	10.772	3.0176e+08	314.47	1385.4	1	0	0	0	True
LmxM.28.2250.1_43_0.312312312312312_201-220_1	LmxM.28.2250.1	33.585	62720	33.585	62720	10.825	1.9648e+09	2051.6	1384	1	0	0	0	True
LmxM.11.1020.1_19_0.074389551391255_258-277_1	LmxM.11.1020.1	27.889	52105	27.889	52105	10.817	1.356e+09	1416.2	1383.8	1	0	0	0	True
LmxM.15.0190.1_81_0.422764227642276_199-218_1	LmxM.15.0190.1	60.999	1.1385e+05	60.999	1.1385e+05	10.843	6.4741e+09	6766.1	1383.4	1	0	0	0	True
LmxM.05.0800.1_33_0.346511627906977_451-432_0	LmxM.05.0800.1	39.163	73075	39.163	73075	10.829	2.6671e+09	2788.2	1383.2	1	0	0	0	True
LmxM.08_29.1575.1_0_0.142199194012666_243-262_1	LmxM.08_29.1575.1	28.719	53577	28.719	53577	10.816	1.4337e+09	1501.5	1381.9	1	0	0	0	True
LmxM.18.0820.1_0_0.0673678938141748_534-553_1	LmxM.18.0820.1	10.918	20543	10.918	20543	10.751	2.1078e+08	221.3	1380.2	1	0	0	0	True
LmxM.34.4760.1_60_0.149888143176734_57-76_1	LmxM.34.4760.1	18.632	34792	18.632	34792	10.791	6.0459e+08	635.29	1379.6	1	0	0	0	True
LmxM.32.2270.1_43_0.385878489326765_936-955_1	LmxM.32.2270.1	26.702	49587	26.702	49587	10.806	1.2281e+09	1298.7	1375.2	1	0	0	0	True
LmxM.22.1120.1_29_0.0369580668088131_46-65_1	LmxM.22.1120.1	8.9006	16743	8.9006	16743	10.724	1.4001e+08	148.37	1373.8	1	0	0	0	True
LmxM.36.6600.1_43_0.134751773049645_293-312_1	LmxM.36.6600.1	2.1362	4346	2.1362	4346	10.437	9.4346e+06	10.032	1371.5	1	0	0	0	True
LmxM.15.1420.1_38_0.13610835811034_406-425_1	LmxM.15.1420.1	32.517	60155	32.517	60155	10.81	1.8074e+09	1923.4	1370.9	1	0	0	0	True
LmxM.06.0820.1_43_0.0908333333333333_105-124_1	LmxM.06.0820.1	58.388	1.0796e+05	58.388	1.0796e+05	10.828	5.8215e+09	6198.6	1370.5	1	0	0	0	True
LmxM.36.4910.1_43_0.399815327793167_428-447_1	LmxM.36.4910.1	5.6964	10829	5.6964	10829	10.659	5.8576e+07	62.516	1368.9	1	0	0	0	True
LmxM.26.0490.1_71_0.475694444444444_675-694_1	LmxM.26.0490.1	6.5271	12326	6.5271	12326	10.677	7.5879e+07	81.251	1366.7	1	0	0	0	True
LmxM.33.4110.1_14_0.069412368488581_533-552_1	LmxM.33.4110.1	30.262	55809	30.262	55809	10.802	1.5557e+09	1666.6	1366.3	1	0	0	0	True
LmxM.07.0200.1_33_0.271359008410801_609-628_1	LmxM.07.0200.1	5.6964	10806	5.6964	10806	10.656	5.832e+07	62.516	1365.9	1	0	0	0	True
LmxM.36.3440.1_57_0.249235474006116_153-172_1	LmxM.36.3440.1	21.124	38995	21.124	38995	10.783	7.5949e+08	814.99	1365.2	1	0	0	0	True
LmxM.28.0260.1_29_0.142634207240949_450-469_1	LmxM.28.0260.1	11.512	21398	11.512	21398	10.74	2.2868e+08	245.53	1364.8	1	0	0	0	True
LmxM.36.4080.1_14_0.136735979836169_207-226_1	LmxM.36.4080.1	9.9687	18571	9.9687	18571	10.726	1.7226e+08	185.16	1364.1	1	0	0	0	True
LmxM.27.1350.1_38_0.174019607843137_138-157_1	LmxM.27.1350.1	3.6789	7124.6	3.6789	7124.6	10.573	2.5354e+07	27.253	1364	1	0	0	0	True
LmxM.36.3460.1_43_0.424543946932007_248-267_1	LmxM.36.3460.1	16.14	29805	16.14	29805	10.764	4.4368e+08	478.06	1362.4	1	0	0	0	True
LmxM.16.1430.1_19_0.0983333333333333_181-162_0	LmxM.16.1430.1	136.95	2.5121e+05	136.95	2.5121e+05	10.831	3.152e+10	34268	1356.3	1	0	0	0	True
LmxM.15.0260.1_48_0.436590436590437_633-614_0	LmxM.15.0260.1	14.241	26219	14.241	26219	10.748	3.4333e+08	373.33	1356.2	1	0	0	0	True
LmxM.13.1510.1_43_0.393379522709777_506-525_1	LmxM.13.1510.1-LmxM.13.1570.1	20.768	38069	20.768	38069	10.772	7.2384e+08	787.94	1355.5	1	0	0	0	True
LmxM.06.1130.1_52_0.0739614994934144_64-83_1	LmxM.06.1130.1	36.789	67233	36.789	67233	10.797	2.2576e+09	2460.9	1354.6	1	0	0	0	True
LmxM.30.0020.1_19_0.193650793650794_186-167_0	LmxM.30.0020.1	27.295	49825	27.295	49825	10.782	1.2399e+09	1356.9	1351.9	1	0	0	0	True
LmxM.28.1450.1_49_0.30246020260492_634-615_0	LmxM.28.1450.1	6.7645	12587	6.7645	12587	10.663	7.9129e+07	87.056	1348.3	1	0	0	0	True
LmxM.18.0450.1_43_0.320374370050396_441-460_1	LmxM.18.0450.1	26.465	48115	26.465	48115	10.775	1.1562e+09	1275.9	1346.3	1	0	0	0	True
LmxM.36.2520.1_71_0.468186134852802_486-505_1	LmxM.36.2520.1	22.667	41180	22.667	41180	10.765	8.4697e+08	937.5	1344.2	1	0	0	0	True
LmxM.34.5020.1_19_0.0867630700778643_241-222_0	LmxM.34.5020.1	3.5603	6792.1	3.5603	6792.1	10.541	2.3042e+07	25.63	1340.9	1	0	0	0	True
LmxM.22.1420.1_0_0.0282485875706215_18-37_1	LmxM.22.1420.1	17.801	32322	17.801	32322	10.748	5.2178e+08	580.39	1340.9	1	0	0	0	True
LmxM.31.1820.1_67_0.409863945578231_238-257_1	LmxM.31.1820.1	32.28	58374	32.28	58374	10.777	1.7019e+09	1895.5	1340	1	0	0	0	True
LmxM.08_29.2260.1_43_0.346832814122534_327-346_1	LmxM.08_29.2260.1	18.751	33984	18.751	33984	10.749	5.7683e+08	643.34	1339.1	1	0	0	0	True
LmxM.05.0620.1_38_0.118560606060606_306-325_1	LmxM.05.0620.1	23.498	42486	23.498	42486	10.76	9.0155e+08	1007	1338.1	1	0	0	0	True
LmxM.21.0140.1_38_0.017625712804562_27-46_1	LmxM.21.0140.1	1.0681	2327.4	1.0681	2327.4	10.137	2.7058e+06	3.0256	1337.4	1	0	0	0	True
LmxM.17.0040.1_67_0.301647655259823_227-246_1	LmxM.17.0040.1	34.535	62174	34.535	62174	10.773	1.9307e+09	2168.9	1334.3	1	0	0	0	True
LmxM.08.1030a.1_29_0.272159800249688_426-445_1	LmxM.08.1060.1-LmxM.08.1070.1-LmxM.08.1080.1-LmxM.08.1030a.1-LmxM.08.1040.1-LmxM.08.1040a.1-LmxM.08.1040b.1-LmxM.08.1040c.1-LmxM.08.1050.1-LmxM.08.1050a.1	3.5603	6744.6	3.5603	6744.6	10.531	2.2721e+07	25.63	1331.6	1	0	0	0	True
LmxM.02.0430.1_43_0.370170709793351_408-427_1	LmxM.02.0430.1	32.398	58208	32.398	58208	10.767	1.6922e+09	1909.5	1331.3	1	0	0	0	True
LmxM.13.0160.1_57_0.327380952380952_504-485_0	LmxM.13.0160.1	45.215	81126	45.215	81126	10.778	3.287e+09	3716	1330.1	1	0	0	0	True
LmxM.34.0770.1_14_0.346953405017921_477-496_1	LmxM.34.0770.1	9.138	16624	9.138	16624	10.679	1.3803e+08	156.19	1329.4	1	0	0	0	True
LmxM.32.1990.1_19_0.173010380622837_306-287_0	LmxM.32.1990.1	11.868	21445	11.868	21445	10.703	2.2969e+08	260.68	1327.5	1	0	0	0	True
LmxM.33.0370.1_14_0.221151037101957_750-769_1	LmxM.33.0370.1	32.873	58730	32.873	58730	10.76	1.7227e+09	1965.7	1323.9	1	0	0	0	True
LmxM.36.6070.1_29_0.461447212336892_771-790_1	LmxM.36.6070.1	19.937	35694	19.937	35694	10.735	6.3633e+08	726.61	1323.4	1	0	0	0	True
LmxM.22.0280.1_14_0.168641390205371_419-438_1	LmxM.22.0280.1	12.58	22561	12.58	22561	10.698	2.5422e+08	292.34	1318.8	1	0	0	0	True
LmxM.29.1000.1_43_0.0120021822149482_15-34_1	LmxM.29.1000.1	3.6789	6887.1	3.6789	6887.1	10.524	2.3691e+07	27.253	1318.5	1	0	0	0	True
LmxM.31.3010.1_43_0.260310253499811_681-700_1	LmxM.31.3010.1	5.8151	10639	5.8151	10639	10.609	5.6537e+07	65.042	1318.5	1	0	0	0	True
LmxM.34.3870.1_67_0.400394477317554_399-418_1	LmxM.34.3870.1	21.718	38710	21.718	38710	10.735	7.4841e+08	861.09	1318.4	1	0	0	0	True
LmxM.31.1830.1_43_0.382775119617225_247-228_0	LmxM.31.1830.1	11.868	21279	11.868	21279	10.692	2.2614e+08	260.68	1317.2	1	0	0	0	True
LmxM.13.1090.1_0_0.0622627182991648_76-95_1	LmxM.13.1090.1	3.4416	6459.6	3.4416	6459.6	10.506	2.0841e+07	24.056	1316.3	1	0	0	0	True
LmxM.36.4790.1_14_0.216487455197133_597-616_1	LmxM.36.4790.1	4.8657	8953.3	4.8657	8953.3	10.576	4.0037e+07	46.242	1315.9	1	0	0	0	True
LmxM.16.0710.1_38_0.152390118703882_471-490_1	LmxM.16.0710.1	46.639	82788	46.639	82788	10.763	3.4231e+09	3953.7	1315.9	1	0	0	0	True
LmxM.17.0160.1_19_0.0345140781108084_118-99_0	LmxM.17.0160.1	24.447	43460	24.447	43460	10.738	9.4333e+08	1089.6	1315.9	1	0	0	0	True
LmxM.24.0580.1_43_0.400552486187845_443-424_0	LmxM.24.0580.1	22.548	40088	22.548	40088	10.733	8.0261e+08	927.77	1315.4	1	0	0	0	True
LmxM.27.1330.1_60_0.0284178187403994_26-45_1	LmxM.27.1330.1	15.784	28118	15.784	28118	10.71	3.9488e+08	457.43	1314	1	0	0	0	True
LmxM.21.0260.1_29_0.0126984126984127_25-44_1	LmxM.21.0260.1	1.7801	3538.6	1.7801	3538.6	10.314	6.2544e+06	7.2514	1313.4	1	0	0	0	True
LmxM.34.1660.1_57_0.214427269124059_538-557_1	LmxM.34.1660.1	36.196	64003	36.196	64003	10.749	2.0459e+09	2382.2	1310.6	1	0	0	0	True
LmxM.26.0700.1_38_0.143845089903181_201-220_1	LmxM.26.0700.1	15.428	27382	15.428	27382	10.703	3.7447e+08	437.26	1308.7	1	0	0	0	True
LmxM.29.1500.1_52_0.237644584647739_222-241_1	LmxM.29.1500.1-LmxM.29.1510.1	20.056	35481	20.056	35481	10.719	6.2872e+08	735.22	1307.8	1	0	0	0	True
LmxM.03.0630.1_43_0.378740970072239_360-379_1	LmxM.03.0630.1	15.428	27335	15.428	27335	10.7	3.7317e+08	437.26	1306.5	1	0	0	0	True
LmxM.17.1330.1_19_0.100550964187328_69-88_1	LmxM.17.1330.1	48.894	86136	48.894	86136	10.754	3.7055e+09	4345.4	1306	1	0	0	0	True
LmxM.09.0020.1_38_0.0118279569892473_18-37_1	LmxM.09.0020.1	7.1205	12801	7.1205	12801	10.622	8.1836e+07	96.142	1304.8	1	0	0	0	True
LmxM.03.0650.1_52_0.342665173572228_925-906_0	LmxM.03.0650.1	45.097	79273	45.097	79273	10.748	3.1385e+09	3696.5	1303.1	1	0	0	0	True
LmxM.27.0920.1_43_0.204962243797195_183-202_1	LmxM.27.0920.1	16.377	28902	16.377	28902	10.7	4.1719e+08	492.07	1302.2	1	0	0	0	True
Non-targeting-720	Non-target-168	17.683	31158	17.683	31158	10.704	4.8487e+08	572.75	1301.2	1	0	0	0	True
LmxM.34.2230.1_52_0.178082191780822_167-148_0	LmxM.34.2230.1	35.128	61580	35.128	61580	10.735	1.8939e+09	2244	1299.2	1	0	0	0	True
LmxM.22.1150.1_14_0.0540880503144654_162-181_1	LmxM.22.1150.1	18.513	32488	18.513	32488	10.701	5.2714e+08	627.3	1296.4	1	0	0	0	True
LmxM.24.0700.1_33_0.244282744282744_712-693_0	LmxM.24.0700.1	15.784	27715	15.784	27715	10.689	3.8362e+08	457.43	1295.1	1	0	0	0	True
LmxM.26.1910.1_71_0.343527013251784_327-346_1	LmxM.26.1910.1	16.14	28332	16.14	28332	10.691	4.009e+08	478.06	1295.1	1	0	0	0	True
LmxM.25.2060.1_57_0.206306306306306_221-240_1	LmxM.25.2060.1	16.14	28285	16.14	28285	10.689	3.9956e+08	478.06	1292.9	1	0	0	0	True
LmxM.34.1510.1_29_0.408888888888889_733-752_1	LmxM.34.1510.1	26.702	46619	26.702	46619	10.717	1.0854e+09	1298.7	1292.9	1	0	0	0	True
LmxM.17.1250.1_0_0.198808403888366_631-650_1	LmxM.17.1250.1	80.937	1.4111e+05	80.937	1.4111e+05	10.75	9.9453e+09	11926	1291.4	1	0	0	0	True
LmxM.11.0050.1_38_0.117135905457073_333-352_1	LmxM.11.0050.1	10.681	18809	10.681	18809	10.653	1.7669e+08	211.96	1291.2	1	0	0	0	True
LmxM.24.0610.1_29_0.42218137254902_1372-1391_1	LmxM.24.0610.1	9.0193	15935	9.0193	15935	10.635	1.2682e+08	152.26	1290.7	1	0	0	0	True
LmxM.36.0140.1_29_0.0051440329218107_45007_1	LmxM.36.0140.1	24.091	41988	24.091	41988	10.709	8.8047e+08	1058.3	1290	1	0	0	0	True
LmxM.03.0730.1_14_0.186379928315412_200-219_1	LmxM.03.0730.1	23.854	41560	23.854	41560	10.708	8.6263e+08	1037.6	1289.5	1	0	0	0	True
LmxM.16.1110.1_0_0.102564102564103_109-128_1	LmxM.16.1110.1	57.914	1.0074e+05	57.914	1.0074e+05	10.74	5.0686e+09	6098.1	1289.3	1	0	0	0	True
LmxM.31.1980.1_0_0.13540260908682_294-313_1	LmxM.31.1980.1	2.8482	5296	2.8482	5296	10.427	1.4008e+07	16.934	1286.2	1	0	0	0	True
LmxM.30.1780.1_14_0.188720173535792_269-250_0	LmxM.30.1780.1	8.9006	15674	8.9006	15674	10.629	1.227e+08	148.37	1286.1	1	0	0	0	True
LmxM.29.2440.1_14_0.248172043010753_570-589_1	LmxM.29.2440.1	10.918	19141	10.918	19141	10.649	1.8299e+08	221.3	1286	1	0	0	0	True
LmxM.36.1020.1_0_0.152346130408288_247-266_1	LmxM.36.1020.1	16.496	28665	16.496	28665	10.678	4.1036e+08	499.15	1282.3	1	0	0	0	True
LmxM.36.4810.1_19_0.144563918757467_114-133_1	LmxM.36.4810.1	26.465	45811	26.465	45811	10.704	1.0481e+09	1275.9	1281.8	1	0	0	0	True
LmxM.34.1120.1_52_0.244144144144144_267-286_1	LmxM.34.1120.1	17.445	30280	17.445	30280	10.681	4.579e+08	557.62	1281.5	1	0	0	0	True
LmxM.07.0310.1_43_0.350226617222909_843-862_1	LmxM.07.0310.1	61.948	1.0706e+05	61.948	1.0706e+05	10.732	5.7242e+09	6978.7	1280.8	1	0	0	0	True
LmxM.11.1220.1_0_0.0262949782522736_126-145_1	LmxM.11.1220.1-LmxM.11.1250.1	31.924	55144	31.924	55144	10.71	1.5187e+09	1854.1	1279.9	1	0	0	0	True
LmxM.32.2205.1_57_0.279001468428781_180-199_1	LmxM.32.2205.1	27.414	47379	27.414	47379	10.703	1.1211e+09	1368.6	1279.9	1	0	0	0	True
Non-targeting-841	Non-target-157	26.583	45930	26.583	45930	10.701	1.0536e+09	1287.3	1279.4	1	0	0	0	True
LmxM.07.0400.1_52_0.217864923747277_396-415_1	LmxM.07.0400.1	14.122	24509	14.122	24509	10.662	2.9999e+08	367.21	1278.2	1	0	0	0	True
LmxM.34.4880.1_52_0.306353350739774_348-367_1	LmxM.34.4880.1	18.751	32369	18.751	32369	10.679	5.2328e+08	643.34	1275.5	1	0	0	0	True
LmxM.15.0680.1_52_0.238095238095238_138-157_1	LmxM.15.0680.1	2.3735	4441	2.3735	4441	10.363	9.8507e+06	12.134	1274.2	1	0	0	0	True
LmxM.28.1630.1_29_0.0615046677649643_108-127_1	LmxM.28.1630.1	32.992	56593	32.992	56593	10.701	1.5995e+09	1979.9	1271.1	1	0	0	0	True
LmxM.31.3470.1_52_0.244874048037493_411-430_1	LmxM.31.3470.1	9.138	15864	9.138	15864	10.612	1.2569e+08	156.19	1268.6	1	0	0	0	True
LmxM.06.1090.1_29_0.401565995525727_714-733_1	LmxM.06.1090.1	45.571	77896	45.571	77896	10.708	3.0303e+09	3774.7	1267.1	1	0	0	0	True
LmxM.36.3460.1_52_0.315091210613599_185-204_1	LmxM.36.3460.1	27.414	46880	27.414	46880	10.688	1.0976e+09	1368.6	1266.5	1	0	0	0	True
LmxM.24.0510.1_0_0.0171600171600172_37-56_1	LmxM.24.0510.1	10.681	18429	10.681	18429	10.624	1.6962e+08	211.96	1265.1	1	0	0	0	True
LmxM.13.0730.1_19_0.169484702093398_417-436_1	LmxM.13.0730.1	27.058	46191	27.058	46191	10.685	1.0656e+09	1333.5	1264.2	1	0	0	0	True
LmxM.21.0060.1_38_0.0735524256651017_90-109_1	LmxM.21.0060.1	24.922	42558	24.922	42558	10.681	9.0452e+08	1132.1	1264.1	1	0	0	0	True
LmxM.33.4260.1_43_0.261920903954802_1152-1171_1	LmxM.33.4260.1	5.8151	10188	5.8151	10188	10.546	5.184e+07	65.042	1262.6	1	0	0	0	True
LmxM.17.1150.1_29_0.00774526678141136_31-12_0	LmxM.17.1150.1	36.196	61652	36.196	61652	10.695	1.8982e+09	2382.2	1262.4	1	0	0	0	True
LmxM.13.1330.1_38_0.115358819584172_168-187_1	LmxM.13.1330.1	27.058	46120	27.058	46120	10.683	1.0623e+09	1333.5	1262.2	1	0	0	0	True
LmxM.05.0640.1_0_0.023018345448252_126-145_1	LmxM.05.0640.1	23.142	39399	23.142	39399	10.672	7.7523e+08	976.94	1259.8	1	0	0	0	True
LmxM.32.2490.1_14_0.129142300194932_255-274_1	LmxM.32.2490.1	19.581	33367	19.581	33367	10.663	5.5602e+08	701.1	1259.4	1	0	0	0	True
LmxM.33.4020.1_29_0.417735042735043_384-403_1	LmxM.33.4020.1	24.684	41988	24.684	41988	10.675	8.8045e+08	1110.7	1259.1	1	0	0	0	True
LmxM.22.0280.1_29_0.264218009478673_678-659_0	LmxM.22.0280.1	6.4085	11138	6.4085	11138	10.554	6.1958e+07	78.424	1257	1	0	0	0	True
LmxM.24.1450.1_14_0.2633608815427_475-494_1	LmxM.24.1450.1	17.564	29900	17.564	29900	10.653	4.4647e+08	565.16	1257	1	0	0	0	True
LmxM.04.0070.1_57_0.201360544217687_140-159_1	LmxM.04.0070.1	27.889	47284	27.889	47284	10.677	1.1166e+09	1416.2	1255.7	1	0	0	0	True
LmxM.09.0345.1_38_0.180952380952381_128-147_1	LmxM.09.0345.1	15.428	26266	15.428	26266	10.643	3.4455e+08	437.26	1255.4	1	0	0	0	True
LmxM.18.0950.1_89_0.448243114909782_461-480_1	LmxM.18.0950.1	27.889	47260	27.889	47260	10.676	1.1154e+09	1416.2	1255.1	1	0	0	0	True
LmxM.34.3850.1_43_0.242811501597444_233-214_0	LmxM.34.3850.1	30.5	51630	30.5	51630	10.679	1.3312e+09	1692.8	1254.1	1	0	0	0	True
LmxM.08_29.2490.1_14_0.37268002969562_499-518_1	LmxM.08_29.2490.1	11.274	19260	11.274	19260	10.616	1.8526e+08	235.69	1253.8	1	0	0	0	True
LmxM.08.0790a.1_67_0.410122164048866_232-251_1	LmxM.08.0790a.1-LmxM.33.1830b.1	10.443	17859	10.443	17859	10.608	1.5929e+08	202.83	1253.3	1	0	0	0	True
LmxM.26.1170.1_71_0.390782828282828_610-629_1	LmxM.26.1170.1	10.443	17859	10.443	17859	10.608	1.5929e+08	202.83	1253.3	1	0	0	0	True
LmxM.21.0125.1_38_0.0452116728318948_113-94_0	LmxM.21.0125.1	22.074	37285	22.074	37285	10.658	6.9428e+08	889.36	1249.5	1	0	0	0	True
LmxM.24.1940.1_43_0.269754768392371_305-286_0	LmxM.24.1940.1	27.058	45621	27.058	45621	10.667	1.0394e+09	1333.5	1248.6	1	0	0	0	True
Non-targeting-519	Non-target-114	21.243	35837	21.243	35837	10.654	6.4138e+08	824.11	1247.6	1	0	0	0	True
LmxM.33.0060.1_43_0.0622263914946842_189-208_1	LmxM.33.0060.1	27.889	46975	27.889	46975	10.667	1.102e+09	1416.2	1247.5	1	0	0	0	True
LmxM.16.1290.1_52_0.159142726858185_340-359_1	LmxM.16.1290.1	0.71205	1567.4	0.71205	1567.4	9.8394	1.2273e+06	1.5778	1247.3	1	0	0	0	True
LmxM.13.1520.1_14_0.279422128259338_786-805_1	LmxM.13.1520.1	27.058	45502	27.058	45502	10.663	1.034e+09	1333.5	1245.3	1	0	0	0	True
LmxM.36.3240.1_0_0.174863387978142_443-462_1	LmxM.36.3240.1	19.225	32203	19.225	32203	10.637	5.179e+08	676.04	1237.8	1	0	0	0	True
LmxM.24.0260.1_14_0.344671916010499_3277-3296_1	LmxM.24.0260.1	43.079	71840	43.079	71840	10.67	2.5774e+09	3373.2	1236.2	1	0	0	0	True
LmxM.19.0550.1_38_0.0754560530679934_85-104_1	LmxM.19.0550.1	12.105	20329	12.105	20329	10.599	2.0639e+08	271.03	1234.1	1	0	0	0	True
LmxM.23.0225.1_52_0.296622613803231_198-217_1	LmxM.23.0225.1	18.395	30636	18.395	30636	10.625	4.6871e+08	619.35	1230.3	1	0	0	0	True
LmxM.26.2170.1_19_0.0300245098039216_339-358_1	LmxM.26.2170.1	25.278	41964	25.278	41964	10.641	8.7943e+08	1164.5	1229	1	0	0	0	True
LmxM.21.0873.1_33_0.399211045364891_1005-1024_1	LmxM.21.0873.1	25.515	42344	25.515	42344	10.641	8.9542e+08	1186.4	1228.6	1	0	0	0	True
LmxM.36.1910.1_43_0.296376811594203_404-423_1	LmxM.36.1910.1	2.2548	4084.8	2.2548	4084.8	10.294	8.3335e+06	11.058	1227.7	1	0	0	0	True
LmxM.30.1780.1_0_0.188720173535792_268-249_0	LmxM.30.1780.1	3.7976	6602.1	3.7976	6602.1	10.427	2.1769e+07	28.927	1226.8	1	0	0	0	True
LmxM.20.1400.1_29_0.0691454664057404_100-119_1	LmxM.20.1400.1	7.9512	13394	7.9512	13394	10.547	8.9597e+07	119.1	1226.6	1	0	0	0	True
LmxM.36.6280.1_57_0.443268665490888_750-769_1	LmxM.36.6280.1-LmxM.36.6290.1-LmxM.36.6300.1	8.0699	13584	8.0699	13584	10.549	9.2156e+07	122.59	1226.2	1	0	0	0	True
LmxM.06.0920.1_57_0.459480122324159_597-616_1	LmxM.06.0920.1	33.466	55239	33.466	55239	10.646	1.5238e+09	2037.1	1223.1	1	0	0	0	True
LmxM.25.1440.1_38_0.100851342501637_148-167_1	LmxM.25.1440.1	13.173	21896	13.173	21896	10.593	2.3944e+08	320.12	1223.1	1	0	0	0	True
Non-targeting-930	Non-target-173	17.089	28308	17.089	28308	10.612	4.002e+08	535.31	1222.8	1	0	0	0	True
LmxM.14.0070.1_67_0.289285714285714_254-235_0	LmxM.14.0070.1	48.776	80223	48.776	80223	10.654	3.214e+09	4324.3	1219.2	1	0	0	0	True
LmxM.08.0540.1_29_0.431539187913126_453-472_1	LmxM.08.0540.1	24.803	40800	24.803	40800	10.627	8.3132e+08	1121.4	1217.6	1	0	0	0	True
LmxM.36.2600.1_43_0.0624133148404993_143-124_0	LmxM.36.2600.1	10.325	17123	10.325	17123	10.562	1.4642e+08	198.34	1215.1	1	0	0	0	True
LmxM.08_29.2380.1_43_0.151156232374506_259-278_1	LmxM.08_29.2380.1-LmxM.08_29.2390.1-LmxM.14.1100.1-LmxM.14.1110.1-LmxM.14.1120.1-LmxM.16.1460.1-LmxM.16.1470.1	10.562	17479	10.562	17479	10.562	1.5257e+08	207.37	1213.1	1	0	0	0	True
LmxM.27.1040.1_52_0.0555555555555556_59-78_1	LmxM.27.1040.1	17.801	29140	17.801	29140	10.598	4.2404e+08	580.39	1208.8	1	0	0	0	True
LmxM.17.1420.1_29_0.0904392764857881_63-82_1	LmxM.17.1420.1	22.43	36644	22.43	36644	10.611	6.7058e+08	918.09	1208.6	1	0	0	0	True
LmxM.33.4270.1_52_0.165963431786217_108-127_1	LmxM.33.4270.1	5.9338	9926.9	5.9338	9926.9	10.484	4.9213e+07	67.618	1206.5	1	0	0	0	True
LmxM.33.4150.1_46_0.0469556243550052_87-106_1	LmxM.33.4150.1	24.922	40444	24.922	40444	10.608	8.1685e+08	1132.1	1201.3	1	0	0	0	True
LmxM.01.0290.1_57_0.273603082851638_135-154_1	LmxM.01.0290.1	32.992	53435	32.992	53435	10.618	1.4259e+09	1979.9	1200.1	1	0	0	0	True
LmxM.11.0070.1_29_0.0776284922158243_360-379_1	LmxM.11.0070.1	14.36	23392	14.36	23392	10.573	2.7327e+08	379.49	1200.1	1	0	0	0	True
LmxM.13.0980.1_0_0.191907051282051_951-970_1	LmxM.13.0980.1	23.379	37903	23.379	37903	10.602	7.1743e+08	996.96	1199.7	1	0	0	0	True
LmxM.36.0250.1_29_0.110091743119266_187-168_0	LmxM.36.0250.1	1.5428	2849.8	1.5428	2849.8	10.131	4.0564e+06	5.6452	1198.8	1	0	0	0	True
LmxM.08_29.0780.1_57_0.261351052048726_462-481_1	LmxM.08_29.0780.1	34.535	55857	34.535	55857	10.618	1.5581e+09	2168.9	1198.6	1	0	0	0	True
LmxM.16.0150.1_34_0.121359223300971_82-63_0	LmxM.16.0150.1	16.021	26005	16.021	26005	10.577	3.3771e+08	471.14	1197.3	1	0	0	0	True
LmxM.36.6880.1_43_0.0185830429732869_45102_1	LmxM.36.6880.1	14.36	23297	14.36	23297	10.567	2.7105e+08	379.49	1195.2	1	0	0	0	True
LmxM.13.1200.1_57_0.292114695340502_158-177_1	LmxM.13.1200.1	5.3404	8882	5.3404	8882	10.452	3.9398e+07	55.241	1194.3	1	0	0	0	True
LmxM.30.2820.1_0_0.0602706027060271_45-64_1	LmxM.30.2820.1	18.276	29543	18.276	29543	10.582	4.3587e+08	611.46	1194	1	0	0	0	True
LmxM.17.0390.1_29_0.00781032078103208_21-40_1	LmxM.17.0390.1	25.397	40919	25.397	40919	10.598	8.3614e+08	1175.4	1192.8	1	0	0	0	True
LmxM.28.2930.1_0_0.00997732426303855_18-37_1	LmxM.28.2930.1	22.548	36193	22.548	36193	10.586	6.5415e+08	927.77	1187.5	1	0	0	0	True
LmxM.21.0825.1_0_0.109639883639282_1088-1107_1	LmxM.21.0825.1	29.787	47687	29.787	47687	10.597	1.1356e+09	1614.9	1185.9	1	0	0	0	True
LmxM.31.0280.1_71_0.480851063829787_349-330_0	LmxM.31.0280.1	11.868	19070	11.868	19070	10.533	1.8161e+08	260.68	1180.4	1	0	0	0	True
LmxM.31.0660.1_33_0.249206349206349_150-169_1	LmxM.31.0660.1	25.634	40848	25.634	40848	10.583	8.3322e+08	1197.4	1179.7	1	0	0	0	True
LmxM.36.4010.1_29_0.0956907477820025_146-165_1	LmxM.36.4010.1	28.245	44933	28.245	44933	10.585	1.0082e+09	1452.5	1178.2	1	0	0	0	True
LmxM.32.2500.1_49_0.1375_142-123_0	LmxM.32.2500.1	19.463	30992	19.463	30992	10.565	4.7965e+08	692.69	1176.8	1	0	0	0	True
LmxM.12.0150.1_38_0.137790332705587_434-453_1	LmxM.12.0150.1	27.651	43935	27.651	43935	10.583	9.6393e+08	1392.3	1176.7	1	0	0	0	True
LmxM.06.0110.1_33_0.0530679933665008_106-87_0	LmxM.06.0110.1	29.431	46666	29.431	46666	10.583	1.0875e+09	1576.7	1174.5	1	0	0	0	True
LmxM.31.2390.1_57_0.439567430025445_686-705_1	LmxM.31.2390.1	64.203	1.0174e+05	64.203	1.0174e+05	10.608	5.1689e+09	7496.9	1174.3	1	0	0	0	True
LmxM.36.2700.1_29_0.153047091412742_668-649_0	LmxM.36.2700.1	25.278	39969	25.278	39969	10.571	7.9775e+08	1164.5	1170.5	1	0	0	0	True
LmxM.22.1070.1_38_0.0588733587462939_132-151_1	LmxM.22.1070.1	13.292	21113	13.292	21113	10.529	2.2259e+08	325.83	1168.9	1	0	0	0	True
LmxM.22.0050.1_43_0.261854210898797_365-384_1	LmxM.22.0050.1	20.293	32084	20.293	32084	10.557	5.1406e+08	752.59	1168.8	1	0	0	0	True
LmxM.11.1030.1_43_0.183395291201983_139-158_1	LmxM.11.1030.1	65.983	1.04e+05	65.983	1.04e+05	10.6	5.4007e+09	7919.1	1167.9	1	0	0	0	True
LmxM.15.0870.1_0_0.0602889885401096_114-133_1	LmxM.15.0870.1	24.566	38734	24.566	38734	10.565	7.4921e+08	1100.1	1167.1	1	0	0	0	True
LmxM.21.0430.1_43_0.229365079365079_283-302_1	LmxM.21.0430.1	1.4241	2588.6	1.4241	2588.6	10.061	3.3468e+06	4.9163	1166.8	1	0	0	0	True
LmxM.28.1420.1_29_0.132442960489705_231-250_1	LmxM.28.1420.1	24.684	38853	24.684	38853	10.563	7.5381e+08	1110.7	1165	1	0	0	0	True
LmxM.29.1000.1_29_0.103655210038189_184-203_1	LmxM.29.1000.1	2.7295	4607.2	2.7295	4607.2	10.271	1.0601e+07	15.66	1163.6	1	0	0	0	True
LmxM.33.0170.1_52_0.292292292292292_285-304_1	LmxM.33.0170.1	5.8151	9380.7	5.8151	9380.7	10.427	4.3945e+07	65.042	1162.4	1	0	0	0	True
LmxM.32.0140.1_57_0.393643031784841_494-475_0	LmxM.32.0140.1	17.564	27620	17.564	27620	10.539	3.8094e+08	565.16	1161.1	1	0	0	0	True
LmxM.34.0880.1_43_0.266025641025641_411-430_1	LmxM.34.0880.1	28.007	43888	28.007	43888	10.563	9.6183e+08	1428.3	1160.5	1	0	0	0	True
LmxM.29.1870.1_29_0.162869861220215_618-637_1	LmxM.29.1870.1	11.274	17812	11.274	17812	10.503	1.5842e+08	235.69	1159.5	1	0	0	0	True
LmxM.24.1250.1_38_0.171985815602837_91-110_1	LmxM.24.1250.1-LmxM.24.1280.1	37.383	58446	37.383	58446	10.572	1.7058e+09	2540.8	1158.8	1	0	0	0	True
LmxM.31.1950.1_43_0.101246105919003_121-140_1	LmxM.31.1950.1	22.074	34507	22.074	34507	10.546	5.946e+08	889.36	1156.3	1	0	0	0	True
LmxM.20.0460.1_29_0.11790780141844_128-147_1	LmxM.20.0460.1	30.381	47402	30.381	47402	10.561	1.1221e+09	1679.7	1155.9	1	0	0	0	True
LmxM.22.0220.1_19_0.113966480446927_309-290_0	LmxM.22.0220.1	23.379	36478	23.379	36478	10.547	6.6447e+08	996.96	1154.6	1	0	0	0	True
LmxM.25.1800.1_0_0.074293228139382_220-239_1	LmxM.25.1800.1	13.766	21564	13.766	21564	10.512	2.322e+08	349.17	1153.3	1	0	0	0	True
LmxM.34.3430.1_0_0.109596819988643_189-208_1	LmxM.34.3430.1	22.074	34412	22.074	34412	10.542	5.9133e+08	889.36	1153.2	1	0	0	0	True
LmxM.23.0940.1_29_0.158227848101266_78-59_0	LmxM.23.0940.1	21.599	33652	21.599	33652	10.54	5.655e+08	851.77	1152.3	1	0	0	0	True
LmxM.07.0500.1_52_0.0389937106918239_21-40_1	LmxM.07.0500.1-LmxM.07.0510.1	20.649	32156	20.649	32156	10.537	5.1633e+08	779.03	1151.3	1	0	0	0	True
LmxM.33.2150.1_38_0.136281179138322_595-614_1	LmxM.33.2150.1	13.054	20424	13.054	20424	10.505	2.083e+08	314.47	1151	1	0	0	0	True
LmxM.07.0475.1_57_0.252083333333333_112-131_1	LmxM.07.0475.1	41.418	64240	41.418	64240	10.565	2.0607e+09	3118.2	1149.7	1	0	0	0	True
LmxM.17.1250.1_14_0.353088742552524_1122-1141_1	LmxM.17.1250.1	31.093	48162	31.093	48162	10.551	1.1583e+09	1759.1	1147.6	1	0	0	0	True
LmxM.23.0542.1_57_0.321467098166127_295-314_1	LmxM.23.0542.1	21.599	33438	21.599	33438	10.531	5.5833e+08	851.77	1145	1	0	0	0	True
LmxM.28.1730.1_19_0.0383064516129032_117-98_0	LmxM.28.1730.1	12.58	19569	12.58	19569	10.493	1.9123e+08	292.34	1143.8	1	0	0	0	True
LmxM.34.4750.1_71_0.246666666666667_251-270_1	LmxM.34.4750.1	19.225	29733	19.225	29733	10.522	4.4146e+08	676.04	1142.8	1	0	0	0	True
LmxM.16.0270.1_14_0.329811079090618_1026-1045_1	LmxM.16.0270.1	23.26	35837	23.26	35837	10.529	6.413e+08	986.92	1140	1	0	0	0	True
LmxM.22.0010.1_63_0.49144634525661_955-936_0	LmxM.22.0010.1	35.603	54764	35.603	54764	10.547	1.4976e+09	2304.9	1140	1	0	0	0	True
LmxM.36.6540.1_57_0.48686030428769_348-367_1	LmxM.36.6540.1	5.3404	8454.5	5.3404	8454.5	10.381	3.5694e+07	55.241	1136.8	1	0	0	0	True
LmxM.08_29.1575.1_29_0.142199194012666_244-263_1	LmxM.08_29.1575.1	30.974	47497	30.974	47497	10.537	1.1265e+09	1745.7	1136.1	1	0	0	0	True
LmxM.25.2200.1_57_0.469453376205788_445-426_0	LmxM.25.2200.1	18.395	28261	18.395	28261	10.509	3.9882e+08	619.35	1134.8	1	0	0	0	True
LmxM.34.0320.1_57_0.492093611638204_772-791_1	LmxM.34.0320.1	2.4922	4132.3	2.4922	4132.3	10.209	8.5275e+06	13.26	1134.1	1	0	0	0	True
LmxM.14.1300.1_29_0.302987861811391_640-659_1	LmxM.14.1300.1	45.215	69156	45.215	69156	10.547	2.3882e+09	3716	1133.7	1	0	0	0	True
LmxM.17.0830.1_0_0.0851970181043663_154-173_1	LmxM.17.0830.1	15.902	24390	15.902	24390	10.495	2.9705e+08	464.26	1131.2	1	0	0	0	True
LmxM.23.0290.1_71_0.467871485943775_462-481_1	LmxM.23.0290.1	14.834	22751	14.834	22751	10.489	2.5847e+08	404.66	1130.3	1	0	0	0	True
LmxM.17.1450.1_0_0.138261464750171_197-216_1	LmxM.17.1450.1	36.196	55168	36.196	55168	10.535	1.5198e+09	2382.2	1129.6	1	0	0	0	True
LmxM.16.0180.1_43_0.141280353200883_58-77_1	LmxM.16.0180.1	21.124	32251	21.124	32251	10.51	5.1937e+08	814.99	1129	1	0	0	0	True
LmxM.14.1150.1_57_0.174953959484346_181-200_1	LmxM.14.1150.1	28.482	43413	28.482	43413	10.524	9.4109e+08	1476.9	1128.9	1	0	0	0	True
LmxM.28.1040.1_0_0.157165479018211_393-412_1	LmxM.28.1040.1	37.383	56831	37.383	56831	10.532	1.6127e+09	2540.8	1126.7	1	0	0	0	True
LmxM.29.1710.1_43_0.0564971751412429_30-49_1	LmxM.29.1710.1	29.431	44766	29.431	44766	10.523	1.0007e+09	1576.7	1126.7	1	0	0	0	True
LmxM.21.0870.1_43_0.203234105108416_549-568_1	LmxM.21.0870.1	10.681	16363	10.681	16363	10.452	1.337e+08	211.96	1123.2	1	0	0	0	True
LmxM.34.1130.1_29_0.197916666666667_520-501_0	LmxM.34.1130.1	14.716	22395	14.716	22395	10.477	2.5044e+08	398.29	1121.4	1	0	0	0	True
LmxM.23.1310.1_14_0.0662743449628695_936-955_1	LmxM.23.1310.1	0.83073	1591.2	0.83073	1591.2	9.7644	1.2646e+06	2.0113	1121.4	1	0	0	0	True
LmxM.36.1870.1_29_0.0072215887495249_45291_1	LmxM.36.1870.1	15.665	23820	15.665	23820	10.481	2.8332e+08	450.66	1121.3	1	0	0	0	True
LmxM.02.0170.1_43_0.0855235711305799_194-213_1	LmxM.02.0170.1	18.513	28071	18.513	28071	10.49	3.9347e+08	627.3	1120	1	0	0	0	True
LmxM.04.0620.1_29_0.12251828631139_463-482_1	LmxM.04.0620.1	31.924	48257	31.924	48257	10.517	1.1628e+09	1854.1	1120	1	0	0	0	True
LmxM.11.0060.1_11_0.136363636363636_472-453_0	LmxM.11.0060.1	57.201	86374	57.201	86374	10.535	3.7253e+09	5948.8	1119.1	1	0	0	0	True
LmxM.34.3080.1_33_0.286549707602339_444-425_0	LmxM.34.3080.1	35.009	52698	35.009	52698	10.515	1.3867e+09	2228.9	1115.5	1	0	0	0	True
LmxM.13.0840.1_14_0.26538349372995_904-923_1	LmxM.13.0840.1	21.718	32749	21.718	32749	10.493	5.3555e+08	861.09	1115.3	1	0	0	0	True
LmxM.36.1400.1_19_0.045045045045045_66-47_0	LmxM.36.1400.1	32.636	49112	32.636	49112	10.512	1.2044e+09	1937.5	1115	1	0	0	0	True
LmxM.20.0940.1_46_0.0599848139711465_75-94_1	LmxM.20.0940.1	22.311	33581	22.311	33581	10.492	5.6308e+08	908.47	1113.4	1	0	0	0	True
LmxM.30.3120.1_43_0.260148656375071_458-439_0	LmxM.30.3120.1	25.515	38307	25.515	38307	10.497	7.3272e+08	1186.4	1111.4	1	0	0	0	True
LmxM.09.0470.1_57_0.250127616130679_484-503_1	LmxM.09.0470.1	16.733	25197	16.733	25197	10.473	3.1703e+08	513.46	1111.3	1	0	0	0	True
LmxM.13.1530.1_29_0.12790346907994_418-437_1	LmxM.13.1530.1	38.095	56997	38.095	56997	10.51	1.6221e+09	2638.4	1108.9	1	0	0	0	True
LmxM.14.1160.1_71_0.463565891472868_595-614_1	LmxM.14.1160.1	21.955	32892	21.955	32892	10.485	5.4022e+08	879.89	1108.1	1	0	0	0	True
LmxM.32.1060.1_29_0.0343392299687825_104-85_0	LmxM.32.1060.1	29.313	43745	29.313	43745	10.495	9.5553e+08	1564	1105.4	1	0	0	0	True
LmxM.31.3750.1_43_0.0565805658056581_36-55_1	LmxM.31.3750.1	20.175	30161	20.175	30161	10.476	4.5423e+08	743.88	1105.1	1	0	0	0	True
LmxM.29.2910.1_19_0.0602928509905254_63-82_1	LmxM.29.2910.1	12.936	19426	12.936	19426	10.445	1.8844e+08	308.86	1104.6	1	0	0	0	True
LmxM.36.2890.1_43_0.239843367596672_487-506_1	LmxM.36.2890.1	45.927	68444	45.927	68444	10.51	2.3391e+09	3833.9	1104.6	1	0	0	0	True
LmxM.27.0470.1_14_0.107885824866957_212-231_1	LmxM.27.0470.1	16.021	23986	16.021	23986	10.461	2.8728e+08	471.14	1104.3	1	0	0	0	True
LmxM.15.0870.1_0_0.0602889885401096_117-136_1	LmxM.15.0870.1	11.868	17835	11.868	17835	10.437	1.5884e+08	260.68	1103.9	1	0	0	0	True
LmxM.05.0670.1_14_0.0175148255413046_118-137_1	LmxM.05.0670.1	14.241	21326	14.241	21326	10.451	2.271e+08	373.33	1103	1	0	0	0	True
LmxM.29.3120.1_29_0.108501118568233_90-109_1	LmxM.29.3120.1	16.852	25150	16.852	25150	10.46	3.1583e+08	520.7	1101.4	1	0	0	0	True
LmxM.34.3020.1_29_0.124082232011747_166-185_1	LmxM.34.3020.1	30.025	44553	30.025	44553	10.488	9.9113e+08	1640.7	1099.2	1	0	0	0	True
LmxM.24.1010.1_34_0.0654205607476635_91-72_0	LmxM.24.1010.1	26.939	39969	26.939	39969	10.482	7.9769e+08	1321.8	1098.6	1	0	0	0	True
LmxM.24.1770.1_43_0.315789473684211_114-95_0	LmxM.24.1770.1	26.227	38900	26.227	38900	10.481	7.556e+08	1253.2	1098.1	1	0	0	0	True
LmxM.12.0120.1_14_0.134412747365716_512-531_1	LmxM.12.0120.1	15.665	23321	15.665	23321	10.451	2.7157e+08	450.66	1097.8	1	0	0	0	True
LmxM.32.3180.1_43_0.339544513457557_813-832_1	LmxM.32.3180.1	15.546	23131	15.546	23131	10.449	2.6717e+08	443.93	1097.1	1	0	0	0	True
LmxM.32.0590.1_0_0.167047184170472_435-454_1	LmxM.32.0590.1	3.2042	5034.7	3.2042	5034.7	10.226	1.2658e+07	21.058	1096.5	1	0	0	0	True
LmxM.08_29.0730.1_43_0.147492625368732_89-108_1	LmxM.08_29.0730.1	40.943	60393	40.943	60393	10.492	1.8212e+09	3047.2	1093.3	1	0	0	0	True
LmxM.12.0600.1_67_0.270391779062299_413-432_1	LmxM.12.0600.1	44.859	66164	44.859	66164	10.495	2.1859e+09	3657.7	1093.3	1	0	0	0	True
LmxM.33.4560.1_57_0.269394714407502_313-332_1	LmxM.33.4560.1	20.768	30707	20.768	30707	10.462	4.7082e+08	787.94	1093.2	1	0	0	0	True
LmxM.21.1310.1_52_0.246053853296193_259-278_1	LmxM.21.1310.1	21.124	31230	21.124	31230	10.463	4.8698e+08	814.99	1093.2	1	0	0	0	True
LmxM.21.1569.1_48_0.222103004291845_629-610_0	LmxM.21.1569.1	27.058	39945	27.058	39945	10.475	7.9673e+08	1333.5	1093.2	1	0	0	0	True
LmxM.30.1490.1_38_0.079354698059734_357-376_1	LmxM.30.1490.1	13.292	19735	13.292	19735	10.431	1.9448e+08	325.83	1092.6	1	0	0	0	True
Non-targeting-339	Non-target-158	19.7	29021	19.7	29021	10.453	4.2053e+08	709.55	1088.7	1	0	0	0	True
LmxM.36.1230.1_38_0.131156930126002_223-242_1	LmxM.36.1230.1	25.04	36787	25.04	36787	10.464	6.7571e+08	1142.8	1087.4	1	0	0	0	True
LmxM.29.0170.1_34_0.0961538461538462_186-167_0	LmxM.29.0170.1	33.229	48756	33.229	48756	10.476	1.187e+09	2008.4	1087.2	1	0	0	0	True
LmxM.36.3340.1_0_0.0372859025032938_279-298_1	LmxM.36.3340.1	12.817	18904	12.817	18904	10.418	1.7844e+08	303.3	1084.7	1	0	0	0	True
Non-targeting-609	Non-target-161	22.667	33224	22.667	33224	10.455	5.5118e+08	937.5	1084.4	1	0	0	0	True
LmxM.08.1190.1_19_0.0379273504273504_138-157_1	LmxM.08.1190.1	8.0699	11993	8.0699	11993	10.369	7.182e+07	122.59	1082.5	1	0	0	0	True
LmxM.07.0630.1_71_0.494419306184012_1628-1647_1	LmxM.07.0630.1-LmxM.07.0650.1	31.33	45716	31.33	45716	10.466	1.0436e+09	1786	1081	1	0	0	0	True
LmxM.03.0970.1_57_0.270961145194274_256-275_1	LmxM.03.0970.1	23.854	34839	23.854	34839	10.453	6.0606e+08	1037.6	1080.8	1	0	0	0	True
LmxM.26.2320.1_38_0.179070816418584_394-413_1	LmxM.26.2320.1	15.072	22063	15.072	22063	10.423	2.4305e+08	417.55	1079	1	0	0	0	True
LmxM.09.0960.1_43_0.0454788657035848_75-94_1	LmxM.09.0960.1	36.908	53720	36.908	53720	10.469	1.4409e+09	2476.7	1078.7	1	0	0	0	True
LmxM.29.1830.1_19_0.0760986066452304_135-154_1	LmxM.29.1830.1	13.054	19141	13.054	19141	10.412	1.8295e+08	314.47	1078.7	1	0	0	0	True
LmxM.28.1100.1_62_0.486454652532391_1249-1230_0	LmxM.28.1100.1	18.039	26337	18.039	26337	10.434	3.4635e+08	595.82	1078.2	1	0	0	0	True
LmxM.06.1060.1_57_0.10547263681592_95-114_1	LmxM.06.1060.1	16.852	24580	16.852	24580	10.427	3.0167e+08	520.7	1076.4	1	0	0	0	True
LmxM.28.1250.1_52_0.365223993925588_478-497_1	LmxM.28.1250.1	27.533	39993	27.533	39993	10.453	7.9861e+08	1380.5	1075.6	1	0	0	0	True
LmxM.30.0630.1_14_0.0154639175257732_55-36_0	LmxM.30.0630.1	29.906	43365	29.906	43365	10.454	9.3897e+08	1627.8	1074.1	1	0	0	0	True
LmxM.06.0250.1_29_0.144563918757467_116-135_1	LmxM.06.0250.1	9.494	13940	9.494	13940	10.376	9.7036e+07	168.31	1073.8	1	0	0	0	True
LmxM.36.5820.1_49_0.173652694610778_269-250_0	LmxM.36.5820.1	13.648	19901	13.648	19901	10.408	1.9776e+08	343.26	1073.4	1	0	0	0	True
LmxM.21.1100.1_14_0.285782901056676_588-607_1	LmxM.21.1100.1	5.2217	7813.3	5.2217	7813.3	10.295	3.0483e+07	52.916	1073.4	1	0	0	0	True
LmxM.17.0570.1_0_0.0400112707805015_139-158_1	LmxM.17.0570.1	11.986	17503	11.986	17503	10.396	1.5296e+08	265.83	1072.8	1	0	0	0	True
LmxM.08_29.0200.1_33_0.150823827629911_723-704_0	LmxM.08_29.0200.1	53.76	77468	53.76	77468	10.466	2.9965e+09	5253.9	1068	1	0	0	0	True
LmxM.34.0730.1_43_0.146230699364214_318-337_1	LmxM.34.0730.1	20.887	30161	20.887	30161	10.428	4.5421e+08	796.91	1067.7	1	0	0	0	True
LmxM.23.0880.1_29_0.0981432360742706_114-95_0	LmxM.23.0880.1	64.441	92691	64.441	92691	10.468	4.2899e+09	7552.5	1065.8	1	0	0	0	True
LmxM.09.0940.1_29_0.168347338935574_597-616_1	LmxM.09.0940.1	23.498	33842	23.498	33842	10.432	5.7184e+08	1007	1065.7	1	0	0	0	True
Non-targeting-384	Non-target-184	17.208	24841	17.208	24841	10.414	3.0811e+08	542.7	1065.6	1	0	0	0	True
LmxM.08_29.1120.1_38_0.18706557872469_615-634_1	LmxM.08_29.1120.1	26.109	37452	26.109	37452	10.432	7.0034e+08	1241.9	1062	1	0	0	0	True
LmxM.36.5680.1_38_0.156206415620642_105-124_1	LmxM.36.5680.1	26.346	37784	26.346	37784	10.432	7.1283e+08	1264.5	1061.8	1	0	0	0	True
LmxM.27.0690.1_52_0.398621690243018_1093-1112_1	LmxM.27.0690.1	13.766	19854	13.766	19854	10.393	1.9682e+08	349.17	1061.8	1	0	0	0	True
LmxM.15.1390.1_19_0.136666666666667_128-109_0	LmxM.15.1390.1	7.5952	11091	7.5952	11091	10.334	6.1417e+07	108.96	1061.8	1	0	0	0	True
LmxM.34.0610.1_29_0.0125033253524874_90-109_1	LmxM.34.0610.1	10.562	15294	10.562	15294	10.369	1.1679e+08	207.37	1061.3	1	0	0	0	True
LmxM.25.0890.1_29_0.17989417989418_132-151_1	LmxM.25.0890.1	44.503	63718	44.503	63718	10.452	2.0271e+09	3599.9	1061.2	1	0	0	0	True
LmxM.20.0170.1_33_0.345844504021448_390-371_0	LmxM.20.0170.1	25.04	35861	25.04	35861	10.427	6.4209e+08	1142.8	1060	1	0	0	0	True
LmxM.30.1910.1_38_0.0534136546184739_126-145_1	LmxM.30.1910.1	45.571	65166	45.571	65166	10.45	2.1204e+09	3774.7	1059.9	1	0	0	0	True
LmxM.11.0480.1_14_0.296575557650016_947-928_0	LmxM.11.0480.1	36.908	52746	36.908	52746	10.442	1.3891e+09	2476.7	1059.1	1	0	0	0	True
LmxM.15.1030.1_14_0.21937984496124_277-296_1	LmxM.15.1030.1	18.276	26171	18.276	26171	10.407	3.4198e+08	611.46	1057.6	1	0	0	0	True
LmxM.08.1228.1_29_0.147754137115839_381-362_0	LmxM.08.1228.1	26.109	37262	26.109	37262	10.425	6.9324e+08	1241.9	1056.6	1	0	0	0	True
LmxM.34.2350.1_0_0.0398625429553265_53-72_1	LmxM.34.2350.1	78.207	1.115e+05	78.207	1.115e+05	10.459	6.2074e+09	11133	1056	1	0	0	0	True
LmxM.09.0470.1_71_0.438489025012762_851-870_1	LmxM.09.0470.1	33.229	47355	33.229	47355	10.434	1.1197e+09	2008.4	1055.9	1	0	0	0	True
LmxM.29.2780.1_76_0.405113077679449_406-425_1	LmxM.29.2780.1	26.109	37214	26.109	37214	10.423	6.9148e+08	1241.9	1055.3	1	0	0	0	True
LmxM.32.0730.1_57_0.320890635232482_480-499_1	LmxM.32.0730.1	8.6633	12516	8.6633	12516	10.339	7.8211e+07	140.75	1054.2	1	0	0	0	True
LmxM.36.5330.1_57_0.323738780563293_1049-1030_0	LmxM.36.5330.1	23.854	33913	23.854	33913	10.414	5.7424e+08	1037.6	1052.1	1	0	0	0	True
LmxM.23.0590.1_43_0.109756097560976_144-125_0	LmxM.23.0590.1	24.091	34222	24.091	34222	10.414	5.8474e+08	1058.3	1051.2	1	0	0	0	True
LmxM.05.0160.1_29_0.145182291666667_219-238_1	LmxM.05.0160.1	30.381	43033	30.381	43033	10.421	9.246e+08	1679.7	1049.3	1	0	0	0	True
LmxM.24.1800.1_38_0.0778816199376947_18-37_1	LmxM.24.1800.1	27.177	38497	27.177	38497	10.416	7.3995e+08	1345.1	1048.9	1	0	0	0	True
LmxM.33.2770.1_0_0.184656084656085_345-364_1	LmxM.33.2770.1	19.344	27430	19.344	27430	10.397	3.7566e+08	684.34	1047.8	1	0	0	0	True
Non-targeting-749	Non-target-196	20.649	29235	20.649	29235	10.399	4.2673e+08	779.03	1046.7	1	0	0	0	True
LmxM.32.2170.1_33_0.328798185941043_1446-1465_1	LmxM.32.2170.1	12.342	17574	12.342	17574	10.363	1.5421e+08	281.59	1046.5	1	0	0	0	True
LmxM.21.1280.1_29_0.233477011494253_316-335_1	LmxM.21.1280.1	17.92	25316	17.92	25316	10.386	3.2e+08	588.08	1043.2	1	0	0	0	True
LmxM.07.0690.1_0_0.191068958703813_963-982_1	LmxM.07.0690.1	196.05	2.7653e+05	196.05	2.7653e+05	10.455	3.818e+10	70445	1041.1	1	0	0	0	True
LmxM.26.1920.1_48_0.372093023255814_345-326_0	LmxM.26.1920.1	19.7	27715	19.7	27715	10.387	3.8351e+08	709.55	1039.7	1	0	0	0	True
LmxM.36.2180.1_43_0.35559796437659_552-571_1	LmxM.36.2180.1	19.463	27311	19.463	27311	10.382	3.7241e+08	692.69	1036.9	1	0	0	0	True
LmxM.31.0620.1_29_0.160888888888889_178-197_1	LmxM.31.0620.1	15.072	21160	15.072	21160	10.363	2.2356e+08	417.55	1034.8	1	0	0	0	True
LmxM.05.1020.1_14_0.215579710144928_591-610_1	LmxM.05.1020.1	32.161	44861	32.161	44861	10.402	1.0048e+09	1881.7	1033.4	1	0	0	0	True
LmxM.12.0850.1_71_0.262172284644195_221-202_0	LmxM.12.0850.1-LmxM.12.0860.1-LmxM.12.0910.1	70.968	98913	70.968	98913	10.425	4.8849e+09	9163.4	1032.6	1	0	0	0	True
LmxM.29.2710.1_0_0.0608351331893449_162-181_1	LmxM.29.2710.1	13.41	18809	13.41	18809	10.35	1.7664e+08	331.59	1032.2	1	0	0	0	True
LmxM.02.0620.1_29_0.195739781232009_335-354_1	LmxM.02.0620.1	12.58	17645	12.58	17645	10.344	1.5546e+08	292.34	1031.3	1	0	0	0	True
LmxM.26.0310.1_29_0.0663672654690619_128-147_1	LmxM.26.0310.1	12.342	17313	12.342	17313	10.342	1.4965e+08	281.59	1031	1	0	0	0	True
LmxM.33.2270.1_43_0.369135802469136_591-610_1	LmxM.33.2270.1	23.26	32393	23.26	32393	10.383	5.2391e+08	986.92	1030.4	1	0	0	0	True
LmxM.09.0660.1_0_0.145052833813641_147-166_1	LmxM.09.0660.1	24.328	33866	24.328	33866	10.385	5.7262e+08	1079.1	1030.2	1	0	0	0	True
LmxM.08_29.1190.1_48_0.496655518394649_894-875_0	LmxM.08_29.1190.1	59.931	83239	59.931	83239	10.416	3.4594e+09	6530.9	1029.3	1	0	0	0	True
LmxM.31.2900.1_43_0.0764674205708131_132-151_1	LmxM.31.2900.1	21.362	29710	21.362	29710	10.376	4.407e+08	833.28	1028.5	1	0	0	0	True
LmxM.05.0050.1_14_0.302058590657166_756-775_1	LmxM.05.0050.1	16.615	23131	16.615	23131	10.359	2.6714e+08	506.28	1027.3	1	0	0	0	True
LmxM.16.1150.1_0_0.186556927297668_131-150_1	LmxM.16.1150.1	7.3579	10402	7.3579	10402	10.282	5.4023e+07	102.45	1027	1	0	0	0	True
LmxM.03.0400.1_52_0.201129943502825_174-193_1	LmxM.03.0400.1	30.618	42439	30.618	42439	10.39	8.9923e+08	1705.9	1026.8	1	0	0	0	True
LmxM.08_29.0210.1_19_0.0161691542288557_45197_1	LmxM.08_29.0210.1	23.023	31942	23.023	31942	10.377	5.0941e+08	967	1026.4	1	0	0	0	True
LmxM.21.0827.1_52_0.373643410852713_235-254_1	LmxM.21.0827.1	36.671	50751	36.671	50751	10.396	1.286e+09	2445	1025.6	1	0	0	0	True
LmxM.34.4130.1_43_0.113165266106443_199-218_1	LmxM.34.4130.1	13.885	19331	13.885	19331	10.343	1.8658e+08	355.13	1025.1	1	0	0	0	True
LmxM.27.2420.1_60_0.121749408983452_93-112_1	LmxM.27.2420.1	22.074	30588	22.074	30588	10.373	4.6715e+08	889.36	1024.9	1	0	0	0	True
LmxM.36.6480.1_43_0.287535779339058_1098-1117_1	LmxM.36.6480.1	23.735	32868	23.735	32868	10.376	5.3938e+08	1027.4	1024.7	1	0	0	0	True
LmxM.36.3490.1_60_0.250980392156863_250-269_1	LmxM.36.3490.1	5.9338	8430.8	5.9338	8430.8	10.248	3.5489e+07	67.618	1024.5	1	0	0	0	True
LmxM.36.0690.1_14_0.294919454770756_233-252_1	LmxM.36.0690.1	37.62	51962	37.62	51962	10.394	1.3481e+09	2573.1	1023.6	1	0	0	0	True
LmxM.32.1620.1_43_0.0820456217807211_219-238_1	LmxM.32.1620.1	9.0193	12634	9.0193	12634	10.3	7.9699e+07	152.26	1023.2	1	0	0	0	True
LmxM.17.1040.1_38_0.0538876058506544_63-82_1	LmxM.17.1040.1	25.871	35718	25.871	35718	10.376	6.3696e+08	1219.5	1022.1	1	0	0	0	True
LmxM.26.0310.1_33_0.366766467065868_739-720_0	LmxM.26.0310.1	36.671	50537	36.671	50537	10.39	1.2752e+09	2445	1021.3	1	0	0	0	True
LmxM.08_29.0590.1_43_0.0356280193236715_108-127_1	LmxM.08_29.0590.1	49.606	68325	49.606	68325	10.399	2.3308e+09	4472.9	1020.9	1	0	0	0	True
LmxM.34.0100.1_29_0.183908045977011_108-127_1	LmxM.34.0100.1	10.918	15175	10.918	15175	10.314	1.1498e+08	221.3	1019.4	1	0	0	0	True
LmxM.28.2290.1_57_0.200639488409273_492-511_1	LmxM.28.2290.1	27.533	37832	27.533	37832	10.373	7.1458e+08	1380.5	1017.5	1	0	0	0	True
LmxM.20.1660.1_71_0.233498349834983_273-292_1	LmxM.20.1660.1	28.482	39114	28.482	39114	10.374	7.6384e+08	1476.9	1017	1	0	0	0	True
LmxM.31.0477.1_71_0.42483660130719_122-141_1	LmxM.31.0477.1	18.988	26076	18.988	26076	10.349	3.3949e+08	659.59	1014.6	1	0	0	0	True
LmxM.30.0310.1_29_0.138350142229118_532-551_1	LmxM.30.0310.1	15.902	21873	15.902	21873	10.338	2.3886e+08	464.26	1014.4	1	0	0	0	True
LmxM.13.0200.1_67_0.462379702537183_1053-1072_1	LmxM.13.0200.1	18.751	25744	18.751	25744	10.348	3.3088e+08	643.34	1014.2	1	0	0	0	True
LmxM.20.0190.1_81_0.474036850921273_275-294_1	LmxM.20.0190.1	32.754	44814	32.754	44814	10.375	1.0027e+09	1951.6	1013.7	1	0	0	0	True
LmxM.31.0340.1_52_0.301732925586137_588-607_1	LmxM.31.0340.1	7.8326	10901	7.8326	10901	10.269	5.9327e+07	115.67	1012.8	1	0	0	0	True
LmxM.09.1220.1_29_0.150849673202614_573-592_1	LmxM.09.1220.1	18.632	25530	18.632	25530	10.345	3.2541e+08	635.29	1012.1	1	0	0	0	True
LmxM.26.1450.1_19_0.0650100401606426_252-271_1	LmxM.26.1450.1	9.9687	13774	9.9687	13774	10.294	9.4728e+07	185.16	1011.5	1	0	0	0	True
LmxM.36.6980.1_38_0.0373917008663931_77-96_1	LmxM.36.6980.1	22.074	30161	22.074	30161	10.352	4.5417e+08	889.36	1010.6	1	0	0	0	True
LmxM.31.2210.1_19_0.165861513687601_97-116_1	LmxM.31.2210.1	10.325	14225	10.325	14225	10.295	1.0104e+08	198.34	1009.4	1	0	0	0	True
LmxM.08_29.0885.1_52_0.366666666666667_379-398_1	LmxM.08_29.0885.1	9.2567	12777	9.2567	12777	10.283	8.1505e+07	160.18	1008.8	1	0	0	0	True
LmxM.36.1120.1_43_0.19047619047619_201-220_1	LmxM.36.1120.1	16.733	22870	16.733	22870	10.333	2.6114e+08	513.46	1008.5	1	0	0	0	True
LmxM.34.0630.1_29_0.00557413600891862_45070_1	LmxM.34.0630.1	15.665	21421	15.665	21421	10.328	2.291e+08	450.66	1008.3	1	0	0	0	True
LmxM.11.1330.1_29_0.0593093093093093_312-331_1	LmxM.11.1330.1	35.365	48044	35.365	48044	10.368	1.1524e+09	2274.3	1006.7	1	0	0	0	True
LmxM.33.3950.1_67_0.211562115621156_162-181_1	LmxM.33.3950.1	18.513	25221	18.513	25221	10.336	3.1759e+08	627.3	1006.3	1	0	0	0	True
LmxM.07.0860.1_43_0.151787773933103_649-668_1	LmxM.07.0860.1	41.062	55643	41.062	55643	10.37	1.5458e+09	3064.9	1004.4	1	0	0	0	True
LmxM.36.0850.1_29_0.0729402872260015_186-205_1	LmxM.36.0850.1	21.006	28522	21.006	28522	10.34	4.0616e+08	805.92	1004	1	0	0	0	True
LmxM.13.1320.1_48_0.339055793991416_484-465_0	LmxM.13.1320.1	43.91	59467	43.91	59467	10.371	1.7655e+09	3504.5	1003.8	1	0	0	0	True
LmxM.24.0830.1_29_0.0812807881773399_202-183_0	LmxM.24.0830.1	8.4259	11589	8.4259	11589	10.264	6.7059e+07	133.33	1002.9	1	0	0	0	True
LmxM.08.1218.1_33_0.389432485322896_604-585_0	LmxM.08.1218.1	24.803	33604	24.803	33604	10.347	5.6379e+08	1121.4	1002.8	1	0	0	0	True
LmxM.36.1140.1_52_0.138344226579521_117-136_1	LmxM.36.1140.1	11.393	15555	11.393	15555	10.294	1.2081e+08	240.59	1002.1	1	0	0	0	True
LmxM.36.4760.1_38_0.148994018488309_270-289_1	LmxM.36.4760.1	48.182	65143	48.182	65143	10.371	2.1186e+09	4219.7	1002.1	1	0	0	0	True
LmxM.19.0320.1_43_0.0718177315502724_142-161_1	LmxM.19.0320.1	20.293	27501	20.293	27501	10.335	3.7759e+08	752.59	1001.7	1	0	0	0	True
LmxM.16.0900.1_29_0.107624220478777_528-547_1	LmxM.16.0900.1	35.009	47260	35.009	47260	10.358	1.1151e+09	2228.9	1000.3	1	0	0	0	True
LmxM.14.0830.1_19_0.00335683115139308_45102_1	LmxM.14.0830.1	0.4747	926.2	0.4747	926.2	9.2963	4.2848e+05	0.85759	999.63	1	0	0	0	True
LmxM.08.0280.1_67_0.218722659667542_242-261_1	LmxM.08.0280.1	47.233	63694	47.233	63694	10.367	2.0255e+09	4055	999.5	1	0	0	0	True
LmxM.16.0370.1_52_0.214965986394558_309-328_1	LmxM.16.0370.1	32.042	43223	32.042	43223	10.353	9.3271e+08	1867.8	999.35	1	0	0	0	True
Non-targeting-15	Non-target-192	12.224	16600	12.224	16600	10.294	1.3758e+08	276.29	997.97	1	0	0	0	True
LmxM.04.1230.1_43_0.157382847038019_169-188_1	LmxM.04.1230.1	19.107	25791	19.107	25791	10.325	3.321e+08	667.79	997.31	1	0	0	0	True
LmxM.24.0030.1_14_0.199600798403194_91-110_1	LmxM.24.0030.1	6.7645	9309.5	6.7645	9309.5	10.228	4.327e+07	87.056	997.03	1	0	0	0	True
LmxM.31.2030.1_81_0.476415094339623_313-294_0	LmxM.31.2030.1	18.988	25625	18.988	25625	10.324	3.2783e+08	659.59	997.02	1	0	0	0	True
LmxM.24.0420.1_43_0.0725108225108225_63-82_1	LmxM.24.0420.1	23.379	31420	23.379	31420	10.332	4.9286e+08	996.96	994.35	1	0	0	0	True
LmxM.18.0610.1_19_0.0651085141903172_121-102_0	LmxM.18.0610.1	10.443	14154	10.443	14154	10.273	1.0002e+08	202.83	993.12	1	0	0	0	True
LmxM.17.0560.1_67_0.429429429429429_279-298_1	LmxM.17.0560.1	37.027	49564	37.027	49564	10.348	1.2264e+09	2492.7	991.98	1	0	0	0	True
LmxM.26.2060.1_29_0.0852570021545091_270-289_1	LmxM.26.2060.1	17.801	23891	17.801	23891	10.311	2.8497e+08	580.39	990.96	1	0	0	0	True
LmxM.11.0470.1_14_0.233690795352994_516-535_1	LmxM.11.0470.1	16.733	22443	16.733	22443	10.306	2.5146e+08	513.46	989.68	1	0	0	0	True
LmxM.23.0125.1_19_0.0431778929188256_22-41_1	LmxM.23.0125.1	26.821	35813	26.821	35813	10.33	6.4033e+08	1310.3	988.63	1	0	0	0	True
LmxM.36.0870.1_29_0.0482866043613707_117-136_1	LmxM.36.0870.1	25.159	33581	25.159	33581	10.326	5.6299e+08	1153.6	987.93	1	0	0	0	True
LmxM.10.1228.1_74_0.404569892473118_295-314_1	LmxM.10.1228.1	34.891	46452	34.891	46452	10.338	1.0773e+09	2213.8	986.54	1	0	0	0	True
LmxM.25.1820.1_29_0.16568972254787_420-439_1	LmxM.25.1820.1	33.466	44529	33.466	44529	10.335	9.8992e+08	2037.1	985.84	1	0	0	0	True
LmxM.27.1210.1_0_0.00984009840098401_45197_1	LmxM.27.1210.1	2.4922	3586.1	2.4922	3586.1	10.004	6.4209e+06	13.26	984.12	1	0	0	0	True
LmxM.22.0450.1_43_0.286368843069874_246-265_1	LmxM.22.0450.1	31.449	41750	31.449	41750	10.329	8.7023e+08	1799.5	983.46	1	0	0	0	True
LmxM.21.1480.1_14_0.361382113821138_882-901_1	LmxM.21.1480.1	30.025	39732	30.025	39732	10.323	7.8811e+08	1640.7	980.16	1	0	0	0	True
LmxM.29.1310.1_29_0.376803118908382_1924-1943_1	LmxM.29.1310.1	18.276	24247	18.276	24247	10.297	2.9353e+08	611.46	979.84	1	0	0	0	True
LmxM.36.6540.1_57_0.344398340248963_257-238_0	LmxM.36.6540.1	39.044	51606	39.044	51606	10.332	1.3296e+09	2771.3	979.55	1	0	0	0	True
LmxM.31.0620.1_43_0.331555555555556_366-385_1	LmxM.31.0620.1	7.2392	9760.7	7.2392	9760.7	10.21	4.7565e+07	99.271	978.92	1	0	0	0	True
LmxM.25.0440.1_14_0.344223484848485_720-739_1	LmxM.25.0440.1	17.089	22632	17.089	22632	10.289	2.5573e+08	535.31	977.46	1	0	0	0	True
LmxM.31.1360.1_43_0.175669099756691_354-373_1	LmxM.31.1360.1	5.3404	7267.1	5.3404	7267.1	10.163	2.6367e+07	55.241	977.04	1	0	0	0	True
LmxM.07.0100.1_38_0.155211358502743_474-493_1	LmxM.07.0100.1	7.0018	9428.2	7.0018	9428.2	10.203	4.438e+07	93.063	976.61	1	0	0	0	True
LmxM.14.1010.1_0_0.108489019993445_328-347_1	LmxM.14.1010.1	15.784	20875	15.784	20875	10.281	2.1756e+08	457.43	975.3	1	0	0	0	True
LmxM.06.0690.1_29_0.455347871235722_3502-3521_1	LmxM.06.0690.1	51.386	67494	51.386	67494	10.331	2.2742e+09	4799.9	973.46	1	0	0	0	True
LmxM.29.1530.1_33_0.270971826527382_852-871_1	LmxM.29.1530.1	16.496	21754	16.496	21754	10.28	2.3626e+08	499.15	972.95	1	0	0	0	True
LmxM.31.1060.1_57_0.0736434108527132_123-142_1	LmxM.31.1060.1	29.431	38520	29.431	38520	10.306	7.4078e+08	1576.7	969.37	1	0	0	0	True
LmxM.13.0950.1_0_0.110192837465565_153-172_1	LmxM.13.0950.1	22.43	29377	22.43	29377	10.292	4.3085e+08	918.09	968.8	1	0	0	0	True
LmxM.27.1850.1_29_0.0516431924882629_117-136_1	LmxM.27.1850.1	21.955	28736	21.955	28736	10.29	4.1225e+08	879.89	968.01	1	0	0	0	True
LmxM.25.1440.1_49_0.322200392927308_497-478_0	LmxM.25.1440.1	14.716	19331	14.716	19331	10.265	1.8657e+08	398.29	967.91	1	0	0	0	True
LmxM.07.0130.1_33_0.204194260485651_363-382_1	LmxM.07.0130.1	42.13	55002	42.13	55002	10.317	1.5103e+09	3226.3	967.6	1	0	0	0	True
LmxM.07.0800.1_29_0.170876671619614_348-329_0	LmxM.07.0800.1	16.021	21018	16.021	21018	10.27	2.2053e+08	471.14	967.56	1	0	0	0	True
LmxM.32.2590.1_43_0.213586097946288_669-688_1	LmxM.32.2590.1	8.782	11637	8.782	11637	10.216	6.7606e+07	144.54	967.2	1	0	0	0	True
LmxM.24.1490.1_43_0.257645259938838_330-349_1	LmxM.24.1490.1	7.1205	9475.7	7.1205	9475.7	10.189	4.4827e+07	96.142	965.67	1	0	0	0	True
LmxM.15.1550.1_71_0.468561584840655_540-559_1	LmxM.15.1550.1	10.562	13893	10.562	13893	10.231	9.6361e+07	207.37	964.03	1	0	0	0	True
LmxM.28.0870.1_14_0.279123414071511_479-498_1	LmxM.28.0870.1	15.072	19711	15.072	19711	10.26	1.9397e+08	417.55	963.9	1	0	0	0	True
LmxM.28.1730.1_29_0.443884408602151_1314-1333_1	LmxM.28.1730.1	54.591	70985	54.591	70985	10.318	2.5155e+09	5417.7	963.66	1	0	0	0	True
LmxM.29.0530.1_43_0.076103500761035_97-116_1	LmxM.29.0530.1	26.821	34863	26.821	34863	10.291	6.0678e+08	1310.3	962.39	1	0	0	0	True
LmxM.36.3580.1_52_0.00925925925925926_45070_1	LmxM.36.3580.1	23.379	30375	23.379	30375	10.283	4.606e+08	996.96	961.25	1	0	0	0	True
Non-targeting-229	Non-target-18	15.428	20115	15.428	20115	10.258	2.02e+08	437.26	961.21	1	0	0	0	True
LmxM.33.3880.1_0_0.170362396842483_2371-2390_1	LmxM.33.3880.1	1.7801	2588.6	1.7801	2588.6	9.8634	3.3458e+06	7.2514	960.63	1	0	0	0	True
LmxM.03.0710.1_43_0.306559571619813_225-244_1	LmxM.03.0710.1	21.955	28475	21.955	28475	10.277	4.0478e+08	879.89	959.2	1	0	0	0	True
LmxM.32.1150.1_14_0.305258995650455_768-787_1	LmxM.32.1150.1	41.062	53078	41.062	53078	10.301	1.4065e+09	3064.9	958.02	1	0	0	0	True
LmxM.06.0600.1_14_0.357474466109564_1537-1556_1	LmxM.06.0600.1	20.531	26551	20.531	26551	10.268	3.5193e+08	770.16	955.99	1	0	0	0	True
LmxM.34.2660.1_38_0.127420998980632_243-262_1	LmxM.34.2660.1	6.5271	8620.8	6.5271	8620.8	10.162	3.7103e+07	81.251	955.66	1	0	0	0	True
LmxM.11.0120.1_29_0.117543859649123_63-82_1	LmxM.11.0120.1	24.091	31087	24.091	31087	10.275	4.8245e+08	1058.3	954.88	1	0	0	0	True
LmxM.08_29.1830.1_43_0.108709888670596_161-180_1	LmxM.08_29.1830.1	31.093	40040	31.093	40040	10.285	8.0037e+08	1759.1	953.93	1	0	0	0	True
LmxM.22.1350.1_43_0.139028475711893_163-182_1	LmxM.22.1350.1	18.632	24057	18.632	24057	10.259	2.8893e+08	635.29	953.73	1	0	0	0	True
LmxM.34.0920.1_38_0.0725401606425703_285-304_1	LmxM.34.0920.1	16.377	21136	16.377	21136	10.248	2.2303e+08	492.07	952.09	1	0	0	0	True
LmxM.34.3710.1_46_0.0331384015594542_31-50_1	LmxM.34.3710.1	43.554	55904	43.554	55904	10.293	1.5602e+09	3448	951.32	1	0	0	0	True
LmxM.15.0640.1_14_0.334310134310134_1366-1385_1	LmxM.15.0640.1	28.957	37190	28.957	37190	10.278	6.9049e+08	1526.4	951.18	1	0	0	0	True
LmxM.23.1520.1_57_0.134408602150538_164-183_1	LmxM.23.1520.1	11.393	14748	11.393	14748	10.217	1.0858e+08	240.59	950.08	1	0	0	0	True
LmxM.19.1050.1_29_0.0559683011391778_219-238_1	LmxM.19.1050.1	45.215	57947	45.215	57947	10.292	1.6763e+09	3716	949.85	1	0	0	0	True
LmxM.36.4740.1_29_0.219385342789598_918-937_1	LmxM.36.4740.1	36.552	46809	36.552	46809	10.284	1.0938e+09	2429.3	948.96	1	0	0	0	True
LmxM.21.1320.1_67_0.405349794238683_200-181_0	LmxM.21.1320.1	22.074	28190	22.074	28190	10.255	3.9671e+08	889.36	944.52	1	0	0	0	True
LmxM.05.0140.1_52_0.187347931873479_376-395_1	LmxM.05.0140.1	15.665	19996	15.665	19996	10.229	1.9961e+08	450.66	941.21	1	0	0	0	True
LmxM.01.0140.1_57_0.244979919678715_53-72_1	LmxM.01.0140.1	41.062	52105	41.062	52105	10.275	1.3553e+09	3064.9	940.43	1	0	0	0	True
LmxM.32.0930.1_29_0.188372970932427_492-511_1	LmxM.32.0930.1	16.852	21469	16.852	21469	10.232	2.3009e+08	520.7	940.1	1	0	0	0	True
LmxM.01.0190.1_52_0.260575296108291_148-167_1	LmxM.01.0190.1	10.443	13371	10.443	13371	10.19	8.9246e+07	202.83	938.09	1	0	0	0	True
LmxM.06.0080.1_38_0.170719351570415_331-350_1	LmxM.06.0080.1-LmxM.06.0090.1	244.47	3.1044e+05	244.47	3.1044e+05	10.305	4.8112e+10	1.0977e+05	936.27	1	0	0	0	True
LmxM.16.1420.1_14_0.359477124183007_381-400_1	LmxM.16.1420.1	16.852	21374	16.852	21374	10.226	2.2806e+08	520.7	935.94	1	0	0	0	True
LmxM.11.0710.1_14_0.0240622788393489_25-44_1	LmxM.11.0710.1	23.498	29710	23.498	29710	10.244	4.4063e+08	1007	935.47	1	0	0	0	True
LmxM.34.1160.1_60_0.0976944118796405_240-259_1	LmxM.34.1160.1	26.346	33272	26.346	33272	10.249	5.5263e+08	1264.5	934.92	1	0	0	0	True
Non-targeting-285	Non-target-17	22.074	27857	22.074	27857	10.238	3.874e+08	889.36	933.37	1	0	0	0	True
LmxM.05.0090.1_14_0.112962962962963_50-69_1	LmxM.05.0090.1	65.39	82170	65.39	82170	10.273	3.3706e+09	7777.1	931.03	1	0	0	0	True
LmxM.34.0850.1_43_0.12720156555773_203-184_0	LmxM.34.0850.1	14.834	18738	14.834	18738	10.209	1.7527e+08	404.66	930.74	1	0	0	0	True
LmxM.34.1810.1_0_0.127705627705628_181-162_0	LmxM.34.1810.1	2.6109	3538.6	2.6109	3538.6	9.937	6.2514e+06	14.435	930.68	1	0	0	0	True
LmxM.30.1930.1_38_0.0186585980837115_30-49_1	LmxM.30.1930.1	45.453	56997	45.453	56997	10.261	1.6217e+09	3755.1	929.38	1	0	0	0	True
LmxM.22.1330.1_29_0.176923742750801_2037-2056_1	LmxM.22.1330.1	6.5271	8383.3	6.5271	8383.3	10.121	3.5085e+07	81.251	929.31	1	0	0	0	True
LmxM.06.1260.1_57_0.00664621676891616_45007_1	LmxM.06.1260.1	47.945	60084	47.945	60084	10.262	1.8022e+09	4178.2	928.79	1	0	0	0	True
LmxM.24.2300.1_29_0.313642756680731_214-233_1	LmxM.24.2300.1	7.1205	9095.7	7.1205	9095.7	10.13	4.1302e+07	96.142	926.92	1	0	0	0	True
LmxM.34.4990.1_33_0.0598958333333333_79-60_0	LmxM.34.4990.1	22.074	27620	22.074	27620	10.225	3.8082e+08	889.36	925.41	1	0	0	0	True
LmxM.34.2630.1_86_0.403673835125448_891-910_1	LmxM.34.2630.1	14.241	17883	14.241	17883	10.196	1.5964e+08	373.33	924.79	1	0	0	0	True
LmxM.28.1740.1_38_0.00903954802259887_13-32_1	LmxM.28.1740.1	14.478	18144	14.478	18144	10.195	1.6434e+08	385.71	923.12	1	0	0	0	True
LmxM.13.1270.1_10_0.177997527812114_437-418_0	LmxM.13.1270.1	15.784	19759	15.784	19759	10.201	1.949e+08	457.43	923.11	1	0	0	0	True
LmxM.34.0030.1_29_0.435537742150969_647-666_1	LmxM.34.0020.1-LmxM.34.0030.1	8.4259	10616	8.4259	10616	10.137	5.6257e+07	133.33	918.61	1	0	0	0	True
LmxM.36.2950.1_43_0.0684380032206119_82-101_1	LmxM.36.2950.1	17.208	21398	17.208	21398	10.199	2.2856e+08	542.7	917.77	1	0	0	0	True
LmxM.26.2370.1_0_0.0945561139028476_1125-1144_1	LmxM.26.2370.1	6.1711	7837.1	6.1711	7837.1	10.094	3.0661e+07	72.92	917.04	1	0	0	0	True
LmxM.01.0190.1_52_0.260575296108291_147-166_1	LmxM.01.0190.1	21.362	26480	21.362	26480	10.21	3.5002e+08	833.28	916.58	1	0	0	0	True
LmxM.15.0990.1_57_0.163299663299663_87-106_1	LmxM.15.0990.1	53.404	65926	53.404	65926	10.243	2.1696e+09	5184.5	914.86	1	0	0	0	True
LmxM.11.1040.1_29_0.170343137254902_421-402_0	LmxM.11.1040.1	22.074	27263	22.074	27263	10.207	3.7105e+08	889.36	913.46	1	0	0	0	True
LmxM.21.0825.1_38_0.146955562242953_1458-1477_1	LmxM.21.0825.1	33.585	41394	33.585	41394	10.225	8.5534e+08	2051.6	913.15	1	0	0	0	True
LmxM.33.3030.1_34_0.0997150997150997_112-93_0	LmxM.33.3030.1	23.379	28783	23.379	28783	10.205	4.1357e+08	996.96	910.86	1	0	0	0	True
LmxM.31.3150.1_14_0.0144379029997197_93-112_1	LmxM.31.3150.1	19.107	23535	19.107	23535	10.193	2.765e+08	667.79	910	1	0	0	0	True
LmxM.34.2770.1_38_0.0336879432624113_126-145_1	LmxM.34.2770.1	12.224	15104	12.224	15104	10.158	1.1388e+08	276.29	907.96	1	0	0	0	True
LmxM.36.1700.1_57_0.260207190737355_417-436_1	LmxM.36.1700.1	32.042	39209	32.042	39209	10.213	7.6742e+08	1867.8	906.49	1	0	0	0	True
LmxM.36.5000.1_52_0.281397544853635_295-314_1	LmxM.36.5000.1	24.684	30232	24.684	30232	10.201	4.5624e+08	1110.7	906.37	1	0	0	0	True
LmxM.13.0420.1_29_0.299004975124378_592-611_1	LmxM.13.0420.1	44.741	54693	44.741	54693	10.224	1.4932e+09	3638.4	905.99	1	0	0	0	True
LmxM.20.1160.1_19_0.0246085011185682_17-36_1	LmxM.20.1160.1	20.649	25269	20.649	25269	10.189	3.1873e+08	779.03	904.59	1	0	0	0	True
LmxM.31.0660.1_67_0.43968253968254_274-293_1	LmxM.31.0660.1	12.936	15864	12.936	15864	10.153	1.2563e+08	308.86	901.95	1	0	0	0	True
LmxM.23.0070.1_43_0.241241241241241_237-256_1	LmxM.23.0070.1	15.665	19118	15.665	19118	10.164	1.8244e+08	450.66	899.82	1	0	0	0	True
LmxM.10.0430.1_57_0.440329218106996_211-230_1	LmxM.10.0430.1	21.124	25672	21.124	25672	10.18	3.2899e+08	814.99	898.53	1	0	0	0	True
LmxM.26.1660.1_52_0.288631346578366_519-538_1	LmxM.26.1660.1	36.789	44576	36.789	44576	10.204	9.9188e+08	2460.9	897.85	1	0	0	0	True
LmxM.27.1360.1_57_0.236293061620573_479-498_1	LmxM.27.1360.1	12.698	15484	12.698	15484	10.143	1.1968e+08	297.8	896.54	1	0	0	0	True
LmxM.24.1860.1_43_0.215611004478567_333-352_1	LmxM.24.1860.1	14.716	17883	14.716	17883	10.152	1.5963e+08	398.29	895.32	1	0	0	0	True
LmxM.24.0820.1_14_0.0748299319727891_608-627_1	LmxM.24.0820.1	36.077	43579	36.077	43579	10.199	9.4799e+08	2366.7	895.05	1	0	0	0	True
LmxM.25.0630.1_29_0.0143487858719647_45133_1	LmxM.25.0630.1	14.004	16980	14.004	16980	10.144	1.4393e+08	361.15	892.78	1	0	0	0	True
LmxM.30.1890.1_38_0.103313840155945_101-120_1	LmxM.30.1890.1-LmxM.30.2020.1	20.768	25055	20.768	25055	10.169	3.1335e+08	787.94	891.84	1	0	0	0	True
LmxM.26.1860.1_71_0.466666666666667_760-779_1	LmxM.26.1860.1	19.7	23749	19.7	23749	10.164	2.8153e+08	709.55	890.81	1	0	0	0	True
LmxM.13.1260.1_57_0.49238578680203_296-277_0	LmxM.13.1260.1	23.023	27715	23.023	27715	10.172	3.8341e+08	967	890.5	1	0	0	0	True
LmxM.31.2030.1_14_0.275157232704403_172-191_1	LmxM.31.2030.1	15.428	18619	15.428	18619	10.146	1.7305e+08	437.26	889.66	1	0	0	0	True
Non-targeting-134	Non-target-1	11.512	13940	11.512	13940	10.122	9.7008e+07	245.53	888.92	1	0	0	0	True
LmxM.01.0660.1_29_0.380723443223443_1652-1671_1	LmxM.01.0660.1	17.564	21136	17.564	21136	10.153	2.23e+08	565.16	888.35	1	0	0	0	True
LmxM.33.0560.1_0_0.0438409655662052_240-259_1	LmxM.33.0560.1	0.71205	1116.2	0.71205	1116.2	9.3499	6.2214e+05	1.5778	888.04	1	0	0	0	True
LmxM.24.2280.1_19_0.122031122031122_294-313_1	LmxM.24.2280.1	28.007	33581	28.007	33581	10.177	5.6289e+08	1428.3	887.81	1	0	0	0	True
LmxM.10.0405.1_81_0.439276485788114_840-859_1	LmxM.10.0405.1-LmxM.10.0470.1	21.362	25649	21.362	25649	10.164	3.2838e+08	833.28	887.78	1	0	0	0	True
LmxM.27.1940.1_52_0.0107638888888889_20-39_1	LmxM.27.1940.1	18.395	22110	18.395	22110	10.155	2.4402e+08	619.35	887.69	1	0	0	0	True
LmxM.24.0970.1_43_0.12145390070922_270-289_1	LmxM.24.0970.1	7.9512	9689.5	7.9512	9689.5	10.08	4.6866e+07	119.1	887.12	1	0	0	0	True
LmxM.36.3860.1_14_0.256235827664399_222-241_1	LmxM.36.3860.1	17.801	21326	17.801	21326	10.148	2.2703e+08	580.39	884.49	1	0	0	0	True
LmxM.36.4070.1_29_0.196360153256705_201-220_1	LmxM.36.4070.1	27.651	33011	27.651	33011	10.17	5.4394e+08	1392.3	883.93	1	0	0	0	True
LmxM.34.0140.1_52_0.0777777777777778_18-37_1	LmxM.34.0140.1	17.92	21445	17.92	21445	10.147	2.2956e+08	588.08	883.58	1	0	0	0	True
LmxM.25.1040.1_57_0.215111111111111_475-494_1	LmxM.25.1040.1	37.145	44291	37.145	44291	10.181	9.7921e+08	2508.7	883.56	1	0	0	0	True
LmxM.32.0760.1_52_0.319073083778966_354-373_1	LmxM.32.0760.1	21.006	25079	21.006	25079	10.154	3.1394e+08	805.92	882.66	1	0	0	0	True
LmxM.29.1790.1_38_0.189383715699505_418-437_1	LmxM.29.1790.1	24.091	28712	24.091	28712	10.16	4.115e+08	1058.3	881.87	1	0	0	0	True
LmxM.34.3840.1_52_0.397385620915033_300-319_1	LmxM.34.3840.1	17.92	21398	17.92	21398	10.143	2.2854e+08	588.08	881.62	1	0	0	0	True
LmxM.32.2430.1_49_0.0630769230769231_131-112_0	LmxM.32.2430.1	31.449	37404	31.449	37404	10.171	6.9836e+08	1799.5	881.01	1	0	0	0	True
LmxM.09.0230.1_43_0.0482804232804233_62-81_1	LmxM.09.0230.1	20.887	24865	20.887	24865	10.15	3.0861e+08	796.91	880.07	1	0	0	0	True
LmxM.20.1200.1_38_0.19668458781362_435-454_1	LmxM.20.1200.1	21.836	25957	21.836	25957	10.151	3.3632e+08	870.46	879.06	1	0	0	0	True
LmxM.08.0070.1_43_0.198941798941799_367-386_1	LmxM.08.0070.1	21.599	25672	21.599	25672	10.15	3.2898e+08	851.77	878.9	1	0	0	0	True
LmxM.29.0410.1_57_0.140603566529492_195-214_1	LmxM.29.0410.1	18.751	22276	18.751	22276	10.139	2.477e+08	643.34	877.52	1	0	0	0	True
LmxM.26.1220.1_29_0.12927191679049_264-245_0	LmxM.26.1220.1	7.1205	8597	7.1205	8597	10.048	3.6893e+07	96.142	876.06	1	0	0	0	True
LmxM.16.1240.1_19_0.0112464854732896_79-60_0	LmxM.16.1240.1	39.756	46951	39.756	46951	10.17	1.1003e+09	2873.2	875.17	1	0	0	0	True
LmxM.20.1710.1_33_0.34931129476584_630-649_1	LmxM.20.1710.1	11.986	14273	11.986	14273	10.102	1.0169e+08	265.83	874.67	1	0	0	0	True
LmxM.34.2330.1_43_0.0851449275362319_228-247_1	LmxM.34.2330.1	19.581	23179	19.581	23179	10.137	2.6817e+08	701.1	874.65	1	0	0	0	True
LmxM.26.1760.1_43_0.0467224546722455_57-76_1	LmxM.26.1760.1	20.412	24152	20.412	24152	10.14	2.9118e+08	761.35	874.58	1	0	0	0	True
LmxM.17.1240.1_43_0.024330900243309_63-82_1	LmxM.17.1240.1	5.2217	6364.6	5.2217	6364.6	9.9988	2.0221e+07	52.916	874.23	1	0	0	0	True
LmxM.07.0750.1_38_0.0382882882882883_30-49_1	LmxM.07.0750.1	46.758	55144	46.758	55144	10.173	1.5179e+09	3973.9	874.03	1	0	0	0	True
LmxM.28.1530.1_57_0.488034188034188_567-586_1	LmxM.28.1530.1	20.531	24271	20.531	24271	10.139	2.9405e+08	770.16	873.84	1	0	0	0	True
LmxM.24.2290.1_43_0.106487695749441_235-254_1	LmxM.24.2290.1	18.157	21469	18.157	21469	10.13	2.3007e+08	603.61	873.09	1	0	0	0	True
LmxM.05.0200.1_38_0.0638747884940778_147-166_1	LmxM.05.0200.1	8.3073	9950.7	8.3073	9950.7	10.062	4.9426e+07	129.7	873.01	1	0	0	0	True
LmxM.26.0860.1_29_0.0611279972982101_174-193_1	LmxM.26.0860.1	24.803	29258	24.803	29258	10.147	4.273e+08	1121.4	872.98	1	0	0	0	True
LmxM.07.0160.1_29_0.245676100628931_617-636_1	LmxM.07.0160.1	44.266	52033	44.266	52033	10.167	1.3514e+09	3561.6	871.14	1	0	0	0	True
LmxM.08_29.0780.1_38_0.0188261351052049_27-46_1	LmxM.08_29.0780.1	40.824	47972	40.824	47972	10.164	1.1487e+09	3029.6	870.83	1	0	0	0	True
LmxM.28.2490.1_0_0.00839793281653747_45133_1	LmxM.28.2490.1	45.927	53957	45.927	53957	10.167	1.4532e+09	3833.9	870.67	1	0	0	0	True
LmxM.31.0950.1_43_0.089126559714795_241-260_1	LmxM.31.0950.1	15.19	17930	15.19	17930	10.113	1.6047e+08	424.07	869.96	1	0	0	0	True
LmxM.09.0400.1_0_0.100078802206462_120-139_1	LmxM.09.0400.1	2.7295	3443.6	2.7295	3443.6	9.8511	5.9197e+06	15.66	869.5	1	0	0	0	True
LmxM.01.0570.1_19_0.198776758409786_200-181_0	LmxM.01.0570.1	20.056	23559	20.056	23559	10.128	2.7703e+08	735.22	868.1	1	0	0	0	True
LmxM.13.0720.1_57_0.185934489402697_185-204_1	LmxM.13.0720.1	30.025	35148	30.025	35148	10.146	6.1664e+08	1640.7	867	1	0	0	0	True
LmxM.16.0740.1_52_0.348627980206928_772-791_1	LmxM.16.0740.1	27.889	32654	27.889	32654	10.143	5.3225e+08	1416.2	866.96	1	0	0	0	True
LmxM.34.3690.1_43_0.283464566929134_223-204_0	LmxM.34.3690.1	17.683	20756	17.683	20756	10.118	2.1505e+08	572.75	866.56	1	0	0	0	True
LmxM.36.4560.1_43_0.488623435722412_850-869_1	LmxM.36.4560.1	11.63	13727	11.63	13727	10.086	9.4052e+07	250.53	866.5	1	0	0	0	True
LmxM.31.3810.1_52_0.0979710144927536_159-178_1	LmxM.31.3810.1	39.044	45645	39.044	45645	10.155	1.04e+09	2771.3	866.32	1	0	0	0	True
LmxM.13.1370.1_43_0.375835721107927_784-803_1	LmxM.13.1370.1	34.06	39779	34.06	39779	10.148	7.8983e+08	2109.8	865.28	1	0	0	0	True
LmxM.36.4720.1_29_0.115613553113553_500-519_1	LmxM.36.4720.1	8.6633	10259	8.6633	10259	10.052	5.2539e+07	140.75	864.03	1	0	0	0	True
LmxM.31.2800.1_29_0.121034651049292_492-511_1	LmxM.31.2800.1	19.344	22609	19.344	22609	10.118	2.5514e+08	684.34	863.51	1	0	0	0	True
LmxM.34.0900.1_57_0.209039548022599_138-157_1	LmxM.34.0900.1	6.0524	7219.6	6.0524	7219.6	9.9998	2.6018e+07	70.244	860.69	1	0	0	0	True
LmxM.31.1740.1_49_0.238461538461538_98-79_0	LmxM.31.1740.1	46.758	54289	46.758	54289	10.151	1.4711e+09	3973.9	860.47	1	0	0	0	True
LmxM.36.0430.1_19_0.172222222222222_97-78_0	LmxM.36.0430.1	42.248	49041	42.248	49041	10.147	1.2004e+09	3244.5	860.23	1	0	0	0	True
LmxM.16.1425partial.1_38_0.184433164128596_102-121_1	LmxM.16.1425partial.1-LmxM.16.1430.1	71.799	83358	71.799	83358	10.161	3.4683e+09	9379.6	859.96	1	0	0	0	True
LmxM.22.1250.1_29_0.188790560471976_252-271_1	LmxM.22.1250.1	7.7139	9119.5	7.7139	9119.5	10.032	4.1512e+07	112.29	859.86	1	0	0	0	True
LmxM.33.1920.1_67_0.480916030534351_195-176_0	LmxM.33.1560.1-LmxM.33.1920.1-LmxM.33.1920a.1-LmxM.33.1920b.1-LmxM.33.1920c.1-LmxM.33.1920d.1-LmxM.33.1920e.1	15.309	17859	15.309	17859	10.097	1.592e+08	430.64	859.86	1	0	0	0	True
LmxM.36.0650.1_19_0.147474747474747_225-206_0	LmxM.36.0650.1	30.262	35029	30.262	35029	10.13	6.1247e+08	1666.6	857.31	1	0	0	0	True
LmxM.34.0560.1_38_0.126341613002147_405-424_1	LmxM.34.0560.1	3.9163	4749.7	3.9163	4749.7	9.9164	1.1261e+07	30.651	857.21	1	0	0	0	True
LmxM.33.3170.1_57_0.258933801991798_435-454_1	LmxM.33.3170.1	33.466	38710	33.466	38710	10.133	7.4795e+08	2037.1	856.93	1	0	0	0	True
LmxM.26.1540.1_57_0.184254606365159_209-228_1	LmxM.26.1540.1	18.751	21754	18.751	21754	10.105	2.3621e+08	643.34	856.92	1	0	0	0	True
LmxM.15.0440a.1_81_0.498616053776196_1251-1270_1	LmxM.15.0440a.1-LmxM.15.0440b.1-LmxM.15.0440c.1	36.671	42368	36.671	42368	10.135	8.9596e+08	2445	856.08	1	0	0	0	True
LmxM.34.0810.1_43_0.335712740644603_1545-1564_1	LmxM.34.0810.1	19.225	22276	19.225	22276	10.105	2.4769e+08	676.04	856.02	1	0	0	0	True
LmxM.31.2930.1_43_0.244653103808033_463-482_1	LmxM.31.2930.1	26.702	30850	26.702	30850	10.121	4.7502e+08	1298.7	855.28	1	0	0	0	True
LmxM.18.0590.1_52_0.181314330958036_219-238_1	LmxM.18.0590.1	15.902	18381	15.902	18381	10.087	1.6865e+08	464.26	852.36	1	0	0	0	True
LmxM.31.1230.1_29_0.0938271604938272_120-101_0	LmxM.31.1230.1	22.311	25696	22.311	25696	10.106	3.2957e+08	908.47	851.8	1	0	0	0	True
LmxM.29.0270.1_43_0.291983122362869_341-360_1	LmxM.29.0270.1	11.274	13086	11.274	13086	10.058	8.5468e+07	235.69	851.62	1	0	0	0	True
LmxM.21.1000.1_14_0.30642822619623_1907-1888_0	LmxM.21.1000.1	2.2548	2826.1	2.2548	2826.1	9.7625	3.987e+06	11.058	849.17	1	0	0	0	True
LmxM.06.1010.1_29_0.0741228070175439_165-184_1	LmxM.06.1010.1	20.056	23036	20.056	23036	10.096	2.6487e+08	735.22	848.84	1	0	0	0	True
LmxM.29.0170.1_49_0.107371794871795_209-190_0	LmxM.29.0170.1	21.124	24247	21.124	24247	10.098	2.9346e+08	814.99	848.62	1	0	0	0	True
LmxM.32.1520.1_49_0.0432692307692308_37-18_0	LmxM.32.1520.1	11.868	13703	11.868	13703	10.057	9.3723e+07	260.68	847.98	1	0	0	0	True
LmxM.32.0520.1_29_0.0123809523809524_45102_1	LmxM.32.0520.1	9.6127	11138	9.6127	11138	10.036	6.1922e+07	172.44	847.45	1	0	0	0	True
LmxM.17.0880.1_38_0.19845513963161_328-347_1	LmxM.17.0880.1	26.109	29852	26.109	29852	10.105	4.4479e+08	1241.9	846.35	1	0	0	0	True
LmxM.22.1250.1_52_0.100294985250737_127-146_1	LmxM.22.1250.1	13.648	15674	13.648	15674	10.064	1.2263e+08	343.26	845.26	1	0	0	0	True
LmxM.27.1210.1_29_0.0578105781057811_91-110_1	LmxM.27.1210.1	15.902	18215	15.902	18215	10.074	1.6561e+08	464.26	844.65	1	0	0	0	True
LmxM.30.2090.1_43_0.139251523063533_149-168_1	LmxM.30.2090.1	17.683	20210	17.683	20210	10.079	2.0387e+08	572.75	843.74	1	0	0	0	True
Non-targeting-237	Non-target-98	14.716	16814	14.716	16814	10.063	1.4111e+08	398.29	841.77	1	0	0	0	True
LmxM.29.2880.1_43_0.265578635014837_540-521_0	LmxM.29.2880.1	11.63	13323	11.63	13323	10.043	8.8596e+07	250.53	840.99	1	0	0	0	True
LmxM.19.0380.1_0_0.152145853501129_939-958_1	LmxM.19.0380.1	18.039	20543	18.039	20543	10.076	2.1063e+08	595.82	840.85	1	0	0	0	True
LmxM.36.4500.1_14_0.210199004975124_163-182_1	LmxM.36.4500.1	6.6458	7718.3	6.6458	7718.3	9.9796	2.9735e+07	84.128	840.77	1	0	0	0	True
LmxM.33.2650.1_43_0.317460317460317_576-595_1	LmxM.33.2650.1	12.817	14653	12.817	14653	10.051	1.0717e+08	303.3	840.63	1	0	0	0	True
LmxM.25.0440.1_38_0.0587121212121212_120-139_1	LmxM.25.0440.1	13.054	14914	13.054	14914	10.052	1.1102e+08	314.47	840.29	1	0	0	0	True
LmxM.28.0490.1_67_0.281708094327597_432-451_1	LmxM.28.0490.1	4.5097	5319.7	4.5097	5319.7	9.9154	1.4126e+07	40.02	840.19	1	0	0	0	True
LmxM.23.0610.1_34_0.180592991913747_406-387_0	LmxM.23.0610.1	25.753	29211	25.753	29211	10.093	4.2589e+08	1208.4	839.56	1	0	0	0	True
LmxM.32.2905.1_14_0.222152560083595_1058-1077_1	LmxM.32.2905.1	39.282	44386	39.282	44386	10.106	9.8333e+08	2805.1	837.32	1	0	0	0	True
LmxM.34.0050.1_38_0.142597638510445_151-170_1	LmxM.34.0050.1	7.0018	8050.8	7.0018	8050.8	9.9748	3.2351e+07	93.063	833.82	1	0	0	0	True
LmxM.01.0120.1_57_0.301075268817204_357-376_1	LmxM.01.0120.1	22.904	25791	22.904	25791	10.075	3.32e+08	957.12	832.92	1	0	0	0	True
LmxM.08_29.2640.1_52_0.0731523378582202_88-107_1	LmxM.08_29.2640.1	17.089	19284	17.089	19284	10.058	1.8561e+08	535.31	832.73	1	0	0	0	True
LmxM.03.0070.1_38_0.0999138673557278_226-245_1	LmxM.03.0070.1	17.327	19545	17.327	19545	10.059	1.9067e+08	550.13	832.57	1	0	0	0	True
LmxM.08.0480.1_43_0.329723225030084_267-286_1	LmxM.08.0480.1	48.063	53981	48.063	53981	10.104	1.4544e+09	4198.9	832.31	1	0	0	0	True
LmxM.21.1810.1_29_0.153405017921147_209-228_1	LmxM.21.1810.1	22.311	25079	22.311	25079	10.071	3.1391e+08	908.47	831.31	1	0	0	0	True
LmxM.07.0890.1_29_0.0212652844231792_36-55_1	LmxM.07.0890.1	22.074	24794	22.074	24794	10.07	3.0681e+08	889.36	830.64	1	0	0	0	True
LmxM.26.1150.1_29_0.346869712351946_811-830_1	LmxM.26.1150.1	19.344	21730	19.344	21730	10.061	2.3568e+08	684.34	829.92	1	0	0	0	True
LmxM.32.1380.1_14_0.289323553382233_348-367_1	LmxM.32.1380.1	29.313	32844	29.313	32844	10.082	5.3842e+08	1564	829.76	1	0	0	0	True
LmxM.33.0770.1_29_0.475743348982786_297-316_1	LmxM.33.0770.1	54.947	61438	54.947	61438	10.101	1.8839e+09	5488.6	828.54	1	0	0	0	True
LmxM.19.1270.1_29_0.473071324599709_321-340_1	LmxM.19.1270.1	17.801	19973	17.801	19973	10.053	1.991e+08	580.39	828.3	1	0	0	0	True
LmxM.18.0970.1_43_0.178920390837738_1111-1130_1	LmxM.18.0970.1	20.649	23131	20.649	23131	10.061	2.6705e+08	779.03	828.01	1	0	0	0	True
LmxM.20.1060.1_14_0.258978249873546_1020-1039_1	LmxM.20.1060.1	7.1205	8122	7.1205	8122	9.9662	3.2926e+07	96.142	827.62	1	0	0	0	True
LmxM.29.1380.1_38_0.15843621399177_147-166_1	LmxM.29.1380.1	16.259	18239	16.259	18239	10.046	1.6603e+08	485.04	827.42	1	0	0	0	True
LmxM.06.0480.1_57_0.258201058201058_235-254_1	LmxM.06.0480.1	5.3404	6150.9	5.3404	6150.9	9.9222	1.8884e+07	55.241	826.86	1	0	0	0	True
LmxM.12.0090.1_71_0.441140024783147_704-723_1	LmxM.12.0090.1	21.48	24010	21.48	24010	10.061	2.8772e+08	842.5	826.45	1	0	0	0	True
LmxM.17.0480.1_43_0.352059925093633_569-550_0	LmxM.17.0480.1	34.416	38378	34.416	38378	10.082	7.3511e+08	2154.1	826.15	1	0	0	0	True
LmxM.05.0520.1_43_0.373411534701857_375-394_1	LmxM.05.0520.1	28.601	31823	28.601	31823	10.07	5.0545e+08	1489.2	823.9	1	0	0	0	True
LmxM.28.1010.1_43_0.0626780626780627_18-37_1	LmxM.28.1010.1-LmxM.28.1011.1-LmxM.28.1030.1	20.175	22490	20.175	22490	10.053	2.5245e+08	743.88	823.85	1	0	0	0	True
LmxM.18.0200.1_57_0.327924273157539_488-469_0	LmxM.18.0200.1	20.887	23274	20.887	23274	10.054	2.7035e+08	796.91	823.71	1	0	0	0	True
LmxM.34.4860.1_52_0.218095238095238_225-244_1	LmxM.34.4860.1	25.278	28095	25.278	28095	10.062	3.9395e+08	1164.5	822.55	1	0	0	0	True
LmxM.33.4580.1_14_0.378323108384458_364-383_1	LmxM.33.4580.1	8.3073	9357	8.3073	9357	9.9736	4.3699e+07	129.7	820.88	1	0	0	0	True
LmxM.13.0400.1_19_0.0345679012345679_213-194_0	LmxM.13.0400.1	11.155	12468	11.155	12468	10.003	7.7587e+07	230.84	819.88	1	0	0	0	True
LmxM.15.0440.1_52_0.191519236169615_672-691_1	LmxM.15.0440.1	3.3229	3894.8	3.3229	3894.8	9.8157	7.5717e+06	22.532	819.81	1	0	0	0	True
LmxM.24.0350.1_52_0.391699092088197_305-286_0	LmxM.24.0350.1	23.142	25625	23.142	25625	10.052	3.2772e+08	976.94	819.1	1	0	0	0	True
LmxM.28.3030.1_29_0.254821874290901_1114-1133_1	LmxM.28.3030.1	12.105	13489	12.105	13489	10.008	9.0817e+07	271.03	818.63	1	0	0	0	True
LmxM.36.3940.1_0_0.175807434491164_574-593_1	LmxM.36.3940.1	18.751	20756	18.751	20756	10.038	2.1502e+08	643.34	817.6	1	0	0	0	True
LmxM.26.1220.1_14_0.389796929172858_782-801_1	LmxM.26.1220.1	14.834	16458	14.834	16458	10.022	1.3519e+08	404.66	817.4	1	0	0	0	True
LmxM.28.2830.1_14_0.0765432098765432_207-226_1	LmxM.28.2830.1	16.259	18002	16.259	18002	10.027	1.6173e+08	485.04	816.63	1	0	0	0	True
LmxM.15.0740.1_19_0.145695364238411_72-53_0	LmxM.15.0740.1	28.126	31016	28.126	31016	10.057	4.8012e+08	1440.4	816.49	1	0	0	0	True
LmxM.36.5560.1_14_0.236415247364152_579-598_1	LmxM.36.5560.1	24.447	26955	24.447	26955	10.049	3.6262e+08	1089.6	815.85	1	0	0	0	True
LmxM.33.3220.1_33_0.322116767328156_1114-1133_1	LmxM.33.3220.1	23.854	26290	23.854	26290	10.047	3.4495e+08	1037.6	815.41	1	0	0	0	True
LmxM.01.0720.1_52_0.170647729718098_783-802_1	LmxM.01.0720.1	27.533	30303	27.533	30303	10.053	4.5831e+08	1380.5	814.86	1	0	0	0	True
LmxM.16.1000.1_57_0.476355247981546_1246-1227_0	LmxM.16.1000.1-LmxM.16.1015.1	24.684	27168	24.684	27168	10.047	3.6839e+08	1110.7	814.45	1	0	0	0	True
LmxM.26.1940.1_43_0.15499533146592_158-177_1	LmxM.26.1940.1	9.7314	10829	9.7314	10829	9.979	5.8533e+07	176.63	814.1	1	0	0	0	True
LmxM.06.0830.1_38_0.141263057929725_589-608_1	LmxM.06.0830.1	50.674	55667	50.674	55667	10.073	1.5466e+09	4667.7	814.05	1	0	0	0	True
LmxM.15.0880.1_63_0.422316384180791_594-613_1	LmxM.15.0880.1	14.478	15983	14.478	15983	10.012	1.2749e+08	385.71	813.08	1	0	0	0	True
LmxM.16.1000.1_67_0.482506728181469_1249-1268_1	LmxM.16.1000.1-LmxM.16.1015.1	33.11	36312	33.11	36312	10.056	6.5807e+08	1994.1	812.41	1	0	0	0	True
LmxM.31.3140.1_52_0.250694444444444_357-376_1	LmxM.31.3140.1	26.583	29163	26.583	29163	10.046	4.2448e+08	1287.3	812.09	1	0	0	0	True
LmxM.14.1100.1_0_0.0832321597194118_1229-1248_1	LmxM.14.1100.1-LmxM.14.1110.1-LmxM.14.1100partial.1	22.192	24366	22.192	24366	10.037	2.9631e+08	898.89	811.97	1	0	0	0	True
LmxM.25.0390.1_29_0.13036303630363_72-91_1	LmxM.25.0390.1	29.313	32084	29.313	32084	10.048	5.1377e+08	1564	810.55	1	0	0	0	True
LmxM.28.2160.1_29_0.41120218579235_294-313_1	LmxM.28.2160.1	14.241	15650	14.241	15650	10.004	1.2224e+08	373.33	809.26	1	0	0	0	True
LmxM.06.1250.1_0_0.0725244072524407_45-64_1	LmxM.06.1250.1	19.581	21445	19.581	21445	10.025	2.2953e+08	701.1	809.17	1	0	0	0	True
LmxM.32.1070.1_33_0.225409836065574_168-149_0	LmxM.32.1070.1	7.1205	7932.1	7.1205	7932.1	9.9321	3.1402e+07	96.142	808.24	1	0	0	0	True
LmxM.22.0890.1_49_0.0975609756097561_45-26_0	LmxM.22.0890.1	13.529	14843	13.529	14843	9.9967	1.0996e+08	337.4	807.33	1	0	0	0	True
LmxM.31.0570.1_43_0.212535612535613_366-385_1	LmxM.31.0570.1	15.19	16600	15.19	16600	10.002	1.3753e+08	424.07	805.38	1	0	0	0	True
LmxM.34.0900.1_57_0.234463276836158_156-175_1	LmxM.34.0900.1	22.311	24295	22.311	24295	10.025	2.9458e+08	908.47	805.31	1	0	0	0	True
LmxM.16.1000.1_43_0.109957708573626_275-294_1	LmxM.16.1000.1-LmxM.16.1015.1	28.126	30565	28.126	30565	10.035	4.6624e+08	1440.4	804.6	1	0	0	0	True
LmxM.14.0410.1_38_0.0208333333333333_60-79_1	LmxM.14.0410.1	9.85	10829	9.85	10829	9.9632	5.8531e+07	180.87	804.49	1	0	0	0	True
LmxM.18.0370.1_43_0.103671706263499_153-134_0	LmxM.18.0370.1	4.747	5343.5	4.747	5343.5	9.861	1.4251e+07	44.118	803.76	1	0	0	0	True
LmxM.12.0100.1_43_0.0193236714975845_45070_1	LmxM.12.0100.1	26.346	28593	26.346	28593	10.03	4.0804e+08	1264.5	803.35	1	0	0	0	True
LmxM.34.4650.1_43_0.156648451730419_168-187_1	LmxM.34.4650.1	32.517	35172	32.517	35172	10.035	6.1738e+08	1923.4	801.22	1	0	0	0	True
LmxM.32.0765.1_43_0.0316706254948535_32-51_1	LmxM.32.0765.1	20.649	22371	20.649	22371	10.013	2.4977e+08	779.03	800.78	1	0	0	0	True
LmxM.09.0550.1_43_0.285714285714286_516-497_0	LmxM.09.0550.1	33.348	36027	33.348	36027	10.035	6.4776e+08	2022.7	800.3	1	0	0	0	True
LmxM.19.0700.1_14_0.316213052385133_2156-2175_1	LmxM.19.0700.1	8.9006	9713.2	8.9006	9713.2	9.9384	4.7087e+07	148.37	796.69	1	0	0	0	True
LmxM.28.1080.1_29_0.103591160220994_232-213_0	LmxM.28.1080.1	7.8326	8573.3	7.8326	8573.3	9.923	3.6683e+07	115.67	796.41	1	0	0	0	True
LmxM.29.2760.1_57_0.266666666666667_30-49_1	LmxM.29.2760.1	10.087	10972	10.087	10972	9.9508	6.0081e+07	189.5	796.3	1	0	0	0	True
LmxM.09.0610.1_29_0.208035003977725_513-532_1	LmxM.09.0610.1	64.322	69061	64.322	69061	10.046	2.3803e+09	7524.7	795.4	1	0	0	0	True
LmxM.26.1240.1_0_0.193665628245068_369-388_1	LmxM.26.1240.1	10.325	11209	10.325	11209	9.9511	6.2709e+07	198.34	795.21	1	0	0	0	True
LmxM.31.2870.1_43_0.393453573814295_585-604_1	LmxM.31.2870.1	23.023	24746	23.023	24746	10.009	3.0562e+08	967	795.04	1	0	0	0	True
LmxM.31.1350.1_14_0.207572684246112_300-319_1	LmxM.31.1350.1	6.6458	7290.8	6.6458	7290.8	9.8974	2.653e+07	84.128	794.16	1	0	0	0	True
LmxM.31.1860.1_38_0.133333333333333_159-178_1	LmxM.31.1860.1	54.353	58137	54.353	58137	10.037	1.6868e+09	5370.6	792.56	1	0	0	0	True
LmxM.14.1370.1_76_0.41776476329917_849-868_1	LmxM.14.1370.1	22.074	23654	22.074	23654	10.002	2.7923e+08	889.36	792.42	1	0	0	0	True
LmxM.36.4490.1_81_0.489967637540453_748-767_1	LmxM.36.4490.1	30.618	32749	30.618	32749	10.017	5.3526e+08	1705.9	792.17	1	0	0	0	True
LmxM.20.0630.1_29_0.196644664466447_712-731_1	LmxM.20.0630.1	13.766	14795	13.766	14795	9.9687	1.0925e+08	349.17	791.05	1	0	0	0	True
LmxM.27.2310.1_71_0.493279569892473_362-381_1	LmxM.27.2310.1	16.971	18168	16.971	18168	9.9816	1.6473e+08	527.98	789.93	1	0	0	0	True
LmxM.34.0190.1_52_0.0511756569847856_27-46_1	LmxM.34.0190.1	32.161	34293	32.161	34293	10.014	5.8691e+08	1881.7	789.82	1	0	0	0	True
LmxM.07.0760.1_38_0.0300483829895595_112-131_1	LmxM.07.0760.1	47.351	50466	47.351	50466	10.028	1.271e+09	4075.4	789.78	1	0	0	0	True
LmxM.31.2501.1_43_0.0403551251008878_95-114_1	LmxM.31.2501.1	30.025	32013	30.025	32013	10.011	5.1146e+08	1640.7	789.61	1	0	0	0	True
LmxM.34.1050.1_29_0.123407109322602_181-200_1	LmxM.34.1050.1	15.19	16268	15.19	16268	9.9728	1.3207e+08	424.07	789.24	1	0	0	0	True
LmxM.33.2420.1_29_0.332728372655777_540-559_1	LmxM.33.2420.1	16.971	18144	16.971	18144	9.9797	1.6429e+08	527.98	788.89	1	0	0	0	True
LmxM.18.0860.1_29_0.0424725066363292_107-126_1	LmxM.18.0860.1	2.9669	3372.3	2.9669	3372.3	9.7319	5.6762e+06	18.259	788.51	1	0	0	0	True
LmxM.28.1800.1_14_0.0144758950497609_103-122_1	LmxM.28.1800.1	11.63	12492	11.63	12492	9.95	7.7877e+07	250.53	788.48	1	0	0	0	True
LmxM.33.2430.1_57_0.276060980634528_660-679_1	LmxM.33.2430.1	15.309	16363	15.309	16363	9.9706	1.3362e+08	430.64	787.76	1	0	0	0	True
LmxM.31.0210.1_43_0.0150659133709981_32-13_0	LmxM.31.0210.1	16.733	17859	16.733	17859	9.9761	1.5917e+08	513.46	787.4	1	0	0	0	True
LmxM.32.3040.1_29_0.109122545364156_432-451_1	LmxM.32.3040.1	16.496	17598	16.496	17598	9.9742	1.5455e+08	499.15	786.93	1	0	0	0	True
LmxM.26.1620.1_67_0.265891472868217_333-352_1	LmxM.26.1620.1	23.972	25482	23.972	25482	9.995	3.2406e+08	1047.9	786.44	1	0	0	0	True
LmxM.11.0400.1_43_0.290206648697215_972-953_0	LmxM.11.0400.1	15.546	16553	15.546	16553	9.9664	1.3674e+08	443.93	784.88	1	0	0	0	True
LmxM.28.1130.1_29_0.0121096239643085_45291_1	LmxM.28.1130.1	73.579	77896	73.579	77896	10.029	3.0281e+09	9851.6	784.06	1	0	0	0	True
LmxM.09.0520.1_29_0.14569822741029_334-353_1	LmxM.09.0520.1	15.19	16149	15.19	16149	9.9622	1.3015e+08	424.07	783.47	1	0	0	0	True
LmxM.25.1410.1_43_0.0949971894322653_165-184_1	LmxM.25.1410.1	13.41	14273	13.41	14273	9.9521	1.0167e+08	331.59	783.08	1	0	0	0	True
LmxM.13.1160.1_43_0.223316912972085_129-148_1	LmxM.13.1160.1	32.398	34222	32.398	34222	10.001	5.8446e+08	1909.5	782.41	1	0	0	0	True
LmxM.10.0840.1_26_0.343966712898752_750-731_0	LmxM.10.0840.1	44.622	47094	44.622	47094	10.012	1.1068e+09	3619.1	782.08	1	0	0	0	True
LmxM.08_29.1280.1_14_0.0390486332978346_209-228_1	LmxM.08_29.1280.1	17.564	18595	17.564	18595	9.9683	1.7256e+08	565.16	781.46	1	0	0	0	True
LmxM.31.1170.1_60_0.341423948220065_425-406_0	LmxM.31.1170.1	25.397	26812	25.397	26812	9.9884	3.5877e+08	1175.4	781.32	1	0	0	0	True
LmxM.32.1430.1_14_0.197422378441711_328-347_1	LmxM.32.1430.1	19.819	20946	19.819	20946	9.9747	2.1896e+08	718.06	780.94	1	0	0	0	True
LmxM.26.2460.1_19_0.10250569476082_139-120_0	LmxM.26.2460.1	12.461	13228	12.461	13228	9.9407	8.7325e+07	286.94	780.17	1	0	0	0	True
LmxM.21.0910.1_57_0.263222632226322_207-226_1	LmxM.21.0910.1	15.546	16434	15.546	16434	9.956	1.3478e+08	443.93	779.25	1	0	0	0	True
LmxM.33.3180.1_29_0.468646864686469_565-584_1	LmxM.33.3180.1	22.311	23487	22.311	23487	9.9767	2.7531e+08	908.47	778.52	1	0	0	0	True
LmxM.25.2330.1_29_0.0684168655529037_165-184_1	LmxM.25.2330.1	24.328	25577	24.328	25577	9.9799	3.2648e+08	1079.1	777.88	1	0	0	0	True
LmxM.31.3360.1_14_0.344855967078189_831-850_1	LmxM.31.3360.1	15.428	16268	15.428	16268	9.9518	1.3207e+08	437.26	777.23	1	0	0	0	True
LmxM.27.1130.1_0_0.185139573070608_447-466_1	LmxM.27.1130.1	10.325	10948	10.325	10948	9.9171	5.9818e+07	198.34	776.66	1	0	0	0	True
LmxM.30.2870.1_57_0.422222222222222_186-205_1	LmxM.30.2870.1	13.648	14392	13.648	14392	9.9405	1.0336e+08	343.26	776.05	1	0	0	0	True
LmxM.32.0950.1_29_0.196892294593444_921-940_1	LmxM.32.0950.1	16.259	17099	16.259	17099	9.9525	1.4591e+08	485.04	775.66	1	0	0	0	True
LmxM.16.1420.1_38_0.19140989729225_198-217_1	LmxM.16.1420.1	31.805	33296	31.805	33296	9.9872	5.5324e+08	1840.3	775.4	1	0	0	0	True
LmxM.08.1150.1_29_0.212518195050946_720-739_1	LmxM.08.1150.1	7.5952	8098.3	7.5952	8098.3	9.88	3.273e+07	108.96	775.09	1	0	0	0	True
LmxM.07.1040.1_71_0.234871794871795_218-237_1	LmxM.07.1040.1	30.262	31657	30.262	31657	9.9839	5.0013e+08	1666.6	774.71	1	0	0	0	True
LmxM.34.3100.1_19_0.0560949298813377_163-144_0	LmxM.34.3100.1	15.546	16315	15.546	16315	9.9456	1.3284e+08	443.93	773.61	1	0	0	0	True
LmxM.23.1420.1_49_0.0527950310559006_60-41_0	LmxM.23.1420.1	29.669	30992	29.669	30992	9.981	4.7933e+08	1602.1	773.55	1	0	0	0	True
LmxM.19.0760.1_57_0.452091767881242_665-684_1	LmxM.19.0760.1	10.443	10996	10.443	10996	9.9083	6.0337e+07	202.83	771.34	1	0	0	0	True
LmxM.22.1620.1_14_0.236904761904762_1983-2002_1	LmxM.22.1620.1	14.597	15270	14.597	15270	9.9353	1.1637e+08	391.97	770.56	1	0	0	0	True
LmxM.04.0420.1_52_0.208103130755064_223-242_1	LmxM.04.0420.1	40.706	42320	40.706	42320	9.9869	8.9378e+08	3012	770.38	1	0	0	0	True
LmxM.36.4630.1_43_0.421276595744681_306-287_0	LmxM.36.4630.1	22.43	23345	22.43	23345	9.9606	2.7197e+08	918.09	769.72	1	0	0	0	True
LmxM.21.0530.1_43_0.189236111111111_662-643_0	LmxM.21.0530.1	18.395	19165	18.395	19165	9.9487	1.833e+08	619.35	769.36	1	0	0	0	True
LmxM.33.0340.1_43_0.237027812370278_567-586_1	LmxM.33.0340.1	12.58	13157	12.58	13157	9.9203	8.6385e+07	292.34	768.75	1	0	0	0	True
LmxM.30.2350.1_0_0.117450365726228_556-575_1	LmxM.30.2350.1	17.564	18286	17.564	18286	9.9441	1.6688e+08	565.16	768.47	1	0	0	0	True
LmxM.15.0860.1_43_0.206098843322818_193-212_1	LmxM.15.0860.1	22.43	23297	22.43	23297	9.9577	2.7086e+08	918.09	768.15	1	0	0	0	True
LmxM.29.3290.1_29_0.126525369299936_390-409_1	LmxM.29.3290.1	18.751	19450	18.751	19450	9.9437	1.8879e+08	643.34	766.1	1	0	0	0	True
LmxM.24.1120.1_38_0.0978692668833514_268-287_1	LmxM.24.1120.1	38.569	39874	38.569	39874	9.9769	7.9343e+08	2704.4	766.01	1	0	0	0	True
LmxM.06.0860.1_43_0.238643634037108_366-385_1	LmxM.06.0860.1	17.327	17978	17.327	17978	9.9381	1.6129e+08	550.13	765.74	1	0	0	0	True
LmxM.36.6050.1_38_0.100401606425703_94-113_1	LmxM.36.6050.1	8.782	9214.5	8.782	9214.5	9.8797	4.2373e+07	144.54	765.72	1	0	0	0	True
LmxM.34.4970.1_14_0.28748806112703_294-313_1	LmxM.34.4970.1	13.885	14439	13.885	14439	9.922	1.0404e+08	355.13	765.47	1	0	0	0	True
LmxM.08_29.1590.1_34_0.0825958702064897_256-237_0	LmxM.08_29.1590.1	23.498	24295	23.498	24295	9.9539	2.9455e+08	1007	764.84	1	0	0	0	True
LmxM.27.1260.1_38_0.0232704402515723_30-49_1	LmxM.27.1260.1	4.747	5082.2	4.747	5082.2	9.7887	1.289e+07	44.118	764.43	1	0	0	0	True
LmxM.05.0720.1_19_0.00454980842911877_14-33_1	LmxM.05.0720.1	17.683	18263	17.683	18263	9.9331	1.6644e+08	572.75	762.37	1	0	0	0	True
LmxM.28.2310.1_29_0.229885057471264_270-289_1	LmxM.28.2310.1	7.1205	7480.8	7.1205	7480.8	9.8476	2.7928e+07	96.142	762.22	1	0	0	0	True
LmxM.20.1490.1_0_0.0751366120218579_213-232_1	LmxM.20.1490.1	9.6127	9998.2	9.6127	9998.2	9.8799	4.9886e+07	172.44	760.64	1	0	0	0	True
LmxM.36.1470.1_29_0.174689676052074_571-590_1	LmxM.36.1470.1	20.887	21493	20.887	21493	9.9396	2.3052e+08	796.91	760.61	1	0	0	0	True
LmxM.36.5890.1_29_0.138277919863598_806-825_1	LmxM.36.5890.1	3.3229	3609.8	3.3229	3609.8	9.7061	6.5033e+06	22.532	759.78	1	0	0	0	True
LmxM.18.0940.1_29_0.273911910346625_1042-1061_1	LmxM.18.0940.1	12.224	12634	12.224	12634	9.9001	7.9658e+07	276.29	759.37	1	0	0	0	True
LmxM.21.1260.1_38_0.0658520027155465_93-112_1	LmxM.21.1260.1	22.311	22894	22.311	22894	9.9398	2.6155e+08	908.47	758.82	1	0	0	0	True
LmxM.36.2070.1_57_0.481369587109768_471-490_1	LmxM.36.2070.1	28.838	29472	28.838	29472	9.948	4.3345e+08	1513.9	756.72	1	0	0	0	True
LmxM.20.1730.1_43_0.179793158313445_218-237_1	LmxM.20.1730.1	19.344	19806	19.344	19806	9.9272	1.9576e+08	684.34	756.39	1	0	0	0	True
LmxM.16.1140.1_14_0.328205128205128_634-653_1	LmxM.16.1140.1	20.056	20519	20.056	20519	9.9286	2.101e+08	735.22	756	1	0	0	0	True
LmxM.34.2100.1_67_0.429230059935454_925-944_1	LmxM.34.2100.1	11.155	11494	11.155	11494	9.8852	6.5932e+07	230.84	755.8	1	0	0	0	True
LmxM.23.1260.1_19_0.118533071381794_549-530_0	LmxM.23.1260.1	60.524	61699	60.524	61699	9.9699	1.8997e+09	6661.1	755.23	1	0	0	0	True
LmxM.24.0430.1_29_0.15288035450517_628-609_0	LmxM.24.0430.1	39.519	40230	39.519	40230	9.9555	8.0765e+08	2839.1	754.29	1	0	0	0	True
LmxM.30.0230.1_19_0.0387596899224806_95-114_1	LmxM.30.0230.1	4.5097	4773.5	4.5097	4773.5	9.7592	1.1372e+07	40.02	753.85	1	0	0	0	True
LmxM.21.1170.1_43_0.308080808080808_420-439_1	LmxM.21.1170.1	12.105	12421	12.105	12421	9.8885	7.6985e+07	271.03	753.71	1	0	0	0	True
LmxM.19.1590.1_57_0.12409571508069_214-233_1	LmxM.19.1590.1	5.2217	5485.9	5.2217	5485.9	9.7845	1.5019e+07	52.916	753.43	1	0	0	0	True
LmxM.36.5650.1_43_0.319191919191919_312-331_1	LmxM.36.5650.1	13.054	13347	13.054	13347	9.8914	8.8894e+07	314.47	751.91	1	0	0	0	True
LmxM.18.1530.1_14_0.18802041364491_691-710_1	LmxM.18.1530.1	15.784	16054	15.784	16054	9.9017	1.2861e+08	457.43	749.89	1	0	0	0	True
LmxM.36.3060.1_29_0.0297029702970297_69-50_0	LmxM.36.3060.1	9.2567	9499.5	9.2567	9499.5	9.8553	4.5032e+07	160.18	749.84	1	0	0	0	True
LmxM.23.1610.1_43_0.0253623188405797_18-37_1	LmxM.23.1610.1	12.105	12349	12.105	12349	9.8802	7.6103e+07	271.03	749.39	1	0	0	0	True
LmxM.08.0170.1_29_0.0451167728237792_78-97_1	LmxM.08.0170.1	43.91	44386	43.91	44386	9.9489	9.8312e+08	3504.5	749.04	1	0	0	0	True
LmxM.34.1830.1_43_0.301801801801802_664-683_1	LmxM.34.1830.1	1.5428	1781.2	1.5428	1781.2	9.453	1.5835e+06	5.6452	749.01	1	0	0	0	True
LmxM.14.1080.1_43_0.0531746031746032_63-82_1	LmxM.14.1080.1	7.0018	7219.6	7.0018	7219.6	9.8176	2.6011e+07	93.063	747.66	1	0	0	0	True
LmxM.16.0750.1_38_0.0841694537346711_148-167_1	LmxM.16.0750.1	36.433	36668	36.433	36668	9.936	6.7093e+08	2413.5	745.64	1	0	0	0	True
LmxM.08.0440.1_0_0.0781790507817905_561-580_1	LmxM.08.0440.1	20.887	21041	20.887	21041	9.909	2.2093e+08	796.91	744.63	1	0	0	0	True
LmxM.32.0200.1_29_0.0211141060197664_89-108_1	LmxM.32.0200.1	17.92	18025	17.92	18025	9.896	1.6213e+08	588.08	742.56	1	0	0	0	True
LmxM.27.1870.1_0_0.03420112302195_60-79_1	LmxM.27.1870.1	4.391	4583.5	4.391	4583.5	9.732	1.0484e+07	38.046	742.38	1	0	0	0	True
LmxM.13.1600.1_29_0.147018411651553_528-547_1	LmxM.13.1600.1	20.531	20614	20.531	20614	9.9031	2.1204e+08	770.16	742.05	1	0	0	0	True
LmxM.28.0770.1_67_0.444444444444444_636-655_1	LmxM.28.0770.1	2.2548	2469.9	2.2548	2469.9	9.5682	3.0445e+06	11.058	742.05	1	0	0	0	True
LmxM.04.0520.1_43_0.183506452628266_572-591_1	LmxM.04.0520.1	55.421	55477	55.421	55477	9.9415	1.5358e+09	5584	741.66	1	0	0	0	True
LmxM.01.0170.1_19_0.0757238307349666_107-88_0	LmxM.01.0170.1	39.519	39542	39.519	39542	9.9306	7.8021e+08	2839.1	741.36	1	0	0	0	True
LmxM.13.0140.1_60_0.274509803921569_150-169_1	LmxM.13.0140.1	23.972	24010	23.972	24010	9.9091	2.8766e+08	1047.9	740.96	1	0	0	0	True
LmxM.16.0560.1_43_0.489948574100047_1040-1059_1	LmxM.16.0560.1	35.84	35789	35.84	35789	9.9241	6.3915e+08	2335.7	739.79	1	0	0	0	True
LmxM.01.0710.1_43_0.200253485424588_310-329_1	LmxM.01.0710.1	21.243	21255	21.243	21255	9.9003	2.2544e+08	824.11	739.67	1	0	0	0	True
LmxM.28.2700.1_52_0.170977011494253_230-249_1	LmxM.28.2700.1	18.751	18761	18.751	18761	9.8917	1.7564e+08	643.34	738.95	1	0	0	0	True
LmxM.08_29.1010.1_57_0.376068376068376_406-387_0	LmxM.08_29.1010.1	30.974	30850	30.974	30850	9.9142	4.7489e+08	1745.7	737.61	1	0	0	0	True
LmxM.32.1150.1_29_0.157769869513642_402-383_0	LmxM.32.1150.1	18.751	18666	18.751	18666	9.8844	1.7387e+08	643.34	735.2	1	0	0	0	True
LmxM.10.0270.1_14_0.227975548363898_629-648_1	LmxM.10.0270.1	20.531	20400	20.531	20400	9.888	2.0766e+08	770.16	734.35	1	0	0	0	True
LmxM.28.2520.1_33_0.364014560582423_696-715_1	LmxM.28.2520.1	24.21	23962	24.21	23962	9.8926	2.8652e+08	1068.6	732.27	1	0	0	0	True
LmxM.31.2030.1_43_0.275157232704403_168-187_1	LmxM.31.2030.1	14.241	14154	14.241	14154	9.8592	9.9969e+07	373.33	731.82	1	0	0	0	True
LmxM.13.0920.1_29_0.440247404462116_1989-2008_1	LmxM.13.0920.1	25.634	25340	25.634	25340	9.894	3.204e+08	1197.4	731.56	1	0	0	0	True
LmxM.25.0870.1_29_0.404519774011299_352-371_1	LmxM.25.0870.1	14.834	14724	14.834	14724	9.861	1.0818e+08	404.66	731.22	1	0	0	0	True
LmxM.29.1350.1_43_0.192982456140351_347-366_1	LmxM.29.1350.1	12.342	12278	12.342	12278	9.846	7.5224e+07	281.59	730.95	1	0	0	0	True
LmxM.19.1280.1_0_0.166666666666667_135-154_1	LmxM.19.1280.1	31.449	31016	31.449	31016	9.9007	4.8001e+08	1799.5	730.41	1	0	0	0	True
LmxM.29.2460.1_43_0.273678702250131_519-538_1	LmxM.29.2460.1-LmxM.29.2470.1-LmxM.29.2490.1-LmxM.29.2550.1	14.953	14819	14.953	14819	9.8595	1.0958e+08	411.08	730.17	1	0	0	0	True
LmxM.19.0330.1_14_0.246284501061571_573-592_1	LmxM.19.0330.1	19.107	18880	19.107	18880	9.8751	1.7787e+08	667.79	729.87	1	0	0	0	True
LmxM.33.0870.1_43_0.302816901408451_521-502_0	LmxM.33.0870.1	13.173	13062	13.173	13062	9.8481	8.5133e+07	320.12	729.3	1	0	0	0	True
LmxM.08.0440.1_0_0.110142521101425_793-812_1	LmxM.08.0440.1	32.398	31894	32.398	31894	9.8994	5.076e+08	1909.5	729.15	1	0	0	0	True
LmxM.13.1700.1_43_0.216702663786897_294-313_1	LmxM.13.1700.1	33.348	32773	33.348	32773	9.8981	5.3595e+08	2022.7	727.96	1	0	0	0	True
LmxM.09.0540.1_0_0.0466666666666667_150-169_1	LmxM.09.0540.1	34.535	33889	34.535	33889	9.8974	5.7308e+08	2168.9	726.94	1	0	0	0	True
Non-targeting-14	Non-target-117	17.683	17408	17.683	17408	9.8639	1.5121e+08	572.75	726.64	1	0	0	0	True
LmxM.13.0110.1_29_0.0661000944287063_64-83_1	LmxM.13.0110.1	60.287	59110	60.287	59110	9.9136	1.7435e+09	6608.9	726.37	1	0	0	0	True
LmxM.23.1665.1_57_0.256624825662483_178-197_1	LmxM.23.1665.1	15.428	15199	15.428	15199	9.8537	1.1527e+08	437.26	726.12	1	0	0	0	True
LmxM.29.2640.1_33_0.318072289156626_796-777_0	LmxM.29.2640.1	32.517	31847	32.517	31847	9.8921	5.0608e+08	1923.4	725.41	1	0	0	0	True
LmxM.31.2110.1_29_0.196483180428135_509-528_1	LmxM.31.2110.1	114.64	1.1233e+05	114.64	1.1233e+05	9.9239	6.2963e+09	23979	724.67	1	0	0	0	True
LmxM.33.1560.1_43_0.232638888888889_137-118_0	LmxM.33.1560.1-LmxM.33.1920a.1-LmxM.33.1920b.1-LmxM.33.1920c.1-LmxM.33.1920d.1-LmxM.33.1920e.1	49.013	47877	49.013	47877	9.9029	1.1438e+09	4366.5	723.8	1	0	0	0	True
LmxM.32.1290.1_67_0.23536036036036_407-426_1	LmxM.32.1290.1	23.735	23202	23.735	23202	9.8736	2.6863e+08	1027.4	723.14	1	0	0	0	True
Non-targeting-251	Non-target-73	18.039	17669	18.039	17669	9.8582	1.5578e+08	595.82	723.12	1	0	0	0	True
LmxM.17.0510.1_29_0.127783155856728_400-381_0	LmxM.17.0510.1	45.215	44101	45.215	44101	9.8983	9.7047e+08	3716	722.72	1	0	0	0	True
LmxM.18.0590.1_48_0.401425178147268_513-494_0	LmxM.18.0590.1	1.7801	1947.4	1.7801	1947.4	9.4529	1.8927e+06	7.2514	722.51	1	0	0	0	True
LmxM.10.0250.1_38_0.198162729658793_144-163_1	LmxM.10.0250.1	30.025	29258	30.025	29258	9.8813	4.2715e+08	1640.7	721.6	1	0	0	0	True
LmxM.23.0140.1_38_0.100567721005677_117-136_1	LmxM.23.0140.1	26.702	26005	26.702	26005	9.8746	3.3743e+08	1298.7	720.85	1	0	0	0	True
LmxM.31.0670.1_52_0.288228822882288_258-277_1	LmxM.31.0670.1	15.309	14962	15.309	14962	9.8415	1.117e+08	430.64	720.24	1	0	0	0	True
LmxM.09.0940.1_38_0.192717086834734_681-700_1	LmxM.09.0940.1	48.538	47165	48.538	47165	9.895	1.11e+09	4282.3	720	1	0	0	0	True
LmxM.05.0930.1_52_0.265804597701149_364-383_1	LmxM.05.0930.1	37.501	36407	37.501	36407	9.8851	6.6136e+08	2556.9	719.25	1	0	0	0	True
LmxM.24.0110.1_57_0.472285497342445_615-634_1	LmxM.24.0110.1	3.7976	3871	3.7976	3871	9.6566	7.4778e+06	28.927	719.03	1	0	0	0	True
LmxM.19.1300.1_43_0.0350877192982456_98-79_0	LmxM.19.1300.1	18.988	18476	18.988	18476	9.8524	1.7034e+08	659.59	718.68	1	0	0	0	True
LmxM.04.0830.1_46_0.0758306538049303_279-298_1	LmxM.04.0830.1	35.365	34293	35.365	34293	9.8812	5.868e+08	2274.3	718.34	1	0	0	0	True
LmxM.10.1250.1_49_0.275862068965517_269-250_0	LmxM.10.1250.1	46.165	44695	46.165	44695	9.8882	9.9676e+08	3873.7	717.38	1	0	0	0	True
LmxM.01.0730.1_19_0.107126848946661_724-705_0	LmxM.01.0730.1	38.569	37309	38.569	37309	9.881	6.9455e+08	2704.4	716.69	1	0	0	0	True
LmxM.23.0840.1_38_0.133207070707071_204-223_1	LmxM.23.0840.1	89.837	86896	89.837	86896	9.9018	3.7677e+09	14702	715.93	1	0	0	0	True
LmxM.16.0240.1_71_0.47507585609016_1089-1108_1	LmxM.16.0240.1	45.927	44363	45.927	44363	9.8847	9.8198e+08	3833.9	715.72	1	0	0	0	True
LmxM.13.1590.1_38_0.178428761651132_407-388_0	LmxM.13.1590.1	29.431	28427	29.431	28427	9.8675	4.0322e+08	1576.7	715.18	1	0	0	0	True
LmxM.18.0570.1_43_0.115492957746479_377-358_0	LmxM.18.0570.1	54.472	52580	54.472	52580	9.8886	1.3794e+09	5394.1	715.17	1	0	0	0	True
LmxM.08.0140.1_19_0.143801215966164_537-556_1	LmxM.08.0140.1	25.99	25079	25.99	25079	9.8599	3.1382e+08	1230.7	714.13	1	0	0	0	True
LmxM.10.0750.1_14_0.398219482965246_2323-2342_1	LmxM.10.0750.1	31.686	30541	31.686	30541	9.8679	4.654e+08	1826.7	713.84	1	0	0	0	True
LmxM.29.1410.1_19_0.117241379310345_58-39_0	LmxM.29.1410.1	27.058	26076	27.058	26076	9.8602	3.3928e+08	1333.5	713.35	1	0	0	0	True
LmxM.06.0930.1_29_0.15093479252166_328-347_1	LmxM.06.0930.1	11.512	11186	11.512	11186	9.8043	6.243e+07	245.53	713.11	1	0	0	0	True
LmxM.34.0270.1_0_0.0683760683760684_45260_1	LmxM.34.0270.1	19.225	18548	19.225	18548	9.8409	1.7165e+08	676.04	712.61	1	0	0	0	True
LmxM.12.0040.1_43_0.207977207977208_285-304_1	LmxM.12.0040.1	21.599	20804	21.599	20804	9.8465	2.1595e+08	851.77	712.09	1	0	0	0	True
LmxM.08_29.0380.1_0_0.0936096718480138_264-283_1	LmxM.08_29.0380.1	28.719	27596	28.719	27596	9.8589	3.7998e+08	1501.5	711.42	1	0	0	0	True
LmxM.30.2170.1_29_0.291501191421763_1109-1090_0	LmxM.30.2170.1	19.7	18951	19.7	18951	9.8385	1.7921e+08	709.55	710.72	1	0	0	0	True
LmxM.29.2900.1_11_0.0392491467576792_72-53_0	LmxM.29.2900.1	2.9669	3039.8	2.9669	3039.8	9.5822	4.6113e+06	18.259	710.7	1	0	0	0	True
LmxM.27.1850.1_0_0.0921895006402049_221-202_0	LmxM.27.1850.1	2.4922	2588.6	2.4922	2588.6	9.5344	3.344e+06	13.26	710.2	1	0	0	0	True
LmxM.12.1220.1_29_0.235530356721002_987-1006_1	LmxM.12.1220.1	23.735	22751	23.735	22751	9.8452	2.5827e+08	1027.4	709.07	1	0	0	0	True
LmxM.36.4400.1_14_0.243084370677732_699-718_1	LmxM.36.4400.1	14.834	14273	14.834	14273	9.8161	1.0165e+08	404.66	708.79	1	0	0	0	True
LmxM.07.0890.1_29_0.19351408825093_360-379_1	LmxM.07.0890.1	31.805	30422	31.805	30422	9.857	4.6178e+08	1840.3	708.41	1	0	0	0	True
LmxM.34.3650.1_0_0.111885404568331_283-302_1	LmxM.34.3650.1	21.48	20543	21.48	20543	9.8358	2.1056e+08	842.5	707	1	0	0	0	True
LmxM.29.2870.1_67_0.271653543307087_215-196_0	LmxM.29.2870.1	21.836	20875	21.836	20875	9.8363	2.1743e+08	870.46	706.8	1	0	0	0	True
LmxM.05.0520.1_43_0.316715542521994_329-310_0	LmxM.05.0520.1	25.04	23915	25.04	23915	9.843	2.8536e+08	1142.8	706.68	1	0	0	0	True
LmxM.34.4830.1_19_0.0290598290598291_31-50_1	LmxM.34.4830.1	16.971	16244	16.971	16244	9.8202	1.3166e+08	527.98	706.21	1	0	0	0	True
Non-targeting-854	Non-target-195	27.889	26599	27.889	26599	9.8467	3.53e+08	1416.2	706.04	1	0	0	0	True
LmxM.32.2430.1_0_0.112820512820513_216-235_1	LmxM.32.2430.1	42.248	40254	42.248	40254	9.8623	8.0849e+08	3244.5	705.96	1	0	0	0	True
LmxM.29.1180.1_49_0.233532934131737_124-105_0	LmxM.29.1180.1	34.535	32892	34.535	32892	9.8543	5.398e+08	2168.9	705.52	1	0	0	0	True
LmxM.36.5840.1_29_0.0897803247373448_90-109_1	LmxM.36.5840.1	19.225	18358	19.225	18358	9.8261	1.6815e+08	676.04	705.31	1	0	0	0	True
LmxM.06.1020.1_19_0.0432900432900433_35-16_0	LmxM.06.1020.1	7.7139	7480.8	7.7139	7480.8	9.7459	2.7924e+07	112.29	705.23	1	0	0	0	True
LmxM.15.0185.1_67_0.434757834757835_759-778_1	LmxM.15.0185.1	10.562	10164	10.562	10164	9.7801	5.1551e+07	207.37	705.11	1	0	0	0	True
LmxM.32.2905.1_14_0.0102403343782654_39-58_1	LmxM.32.2905.1	9.85	9475.7	9.85	9475.7	9.7705	4.4801e+07	180.87	703.84	1	0	0	0	True
LmxM.22.0390.1_29_0.051622418879056_66-85_1	LmxM.22.0390.1	24.922	23701	24.922	23701	9.8366	2.8028e+08	1132.1	703.68	1	0	0	0	True
LmxM.16.0580.1_29_0.148971193415638_177-196_1	LmxM.16.0580.1	32.398	30778	32.398	30778	9.848	4.7266e+08	1909.5	703.61	1	0	0	0	True
LmxM.15.0560.1_29_0.041358024691358_63-82_1	LmxM.15.0560.1	63.491	60250	63.491	60250	9.8677	1.8112e+09	7331.2	702.93	1	0	0	0	True
LmxM.14.0510.1_29_0.147985347985348_199-218_1	LmxM.14.0510.1	29.313	27810	29.313	27810	9.8415	3.8588e+08	1564	702.46	1	0	0	0	True
LmxM.06.0440.1_29_0.12709590878605_375-394_1	LmxM.06.0440.1	15.309	14582	15.309	14582	9.8044	1.0609e+08	430.64	701.93	1	0	0	0	True
LmxM.07.0070.1_43_0.379965457685665_217-236_1	LmxM.07.0070.1	25.278	23962	25.278	23962	9.8328	2.8649e+08	1164.5	701.46	1	0	0	0	True
LmxM.08.0520.1_29_0.44945118428654_3108-3127_1	LmxM.08.0520.1	22.192	21041	22.192	21041	9.8254	2.209e+08	898.89	701.07	1	0	0	0	True
LmxM.10.0400.1_38_0.0018700327255727_44946_1	LmxM.10.0400.1	24.922	23606	24.922	23606	9.8308	2.7804e+08	1132.1	700.85	1	0	0	0	True
LmxM.29.1310.1_14_0.356335282651072_1821-1840_1	LmxM.29.1310.1	18.751	17788	18.751	17788	9.8148	1.5787e+08	643.34	700.56	1	0	0	0	True
LmxM.34.0150.1_14_0.399770904925544_342-361_1	LmxM.34.0150.1	13.292	12658	13.292	12658	9.7908	7.9945e+07	325.83	700.51	1	0	0	0	True
LmxM.16.0930.1_38_0.0512820512820513_30-49_1	LmxM.16.0930.1	0.23735	403.73	0.23735	403.73	8.3536	81402	0.33227	699.98	1	0	0	0	True
LmxM.02.0310.1_33_0.391542288557214_783-802_1	LmxM.02.0310.1	36.552	34531	36.552	34531	9.8448	5.9492e+08	2429.3	699.85	1	0	0	0	True
LmxM.11.0220.1_52_0.306547619047619_98-117_1	LmxM.11.0220.1	17.683	16767	17.683	16767	9.8098	1.4026e+08	572.75	699.85	1	0	0	0	True
LmxM.09.0460.1_29_0.0278825277111187_240-259_1	LmxM.09.0460.1	45.809	43223	45.809	43223	9.8508	9.3212e+08	3814.1	699.12	1	0	0	0	True
LmxM.15.0360.1_29_0.103053435114504_331-312_0	LmxM.15.0360.1	42.486	40088	42.486	40088	9.8484	8.0181e+08	3281	699.11	1	0	0	0	True
LmxM.26.1960.1_52_0.108894430590191_254-273_1	LmxM.26.1960.1	45.215	42629	45.215	42629	9.8493	9.0668e+08	3716	698.56	1	0	0	0	True
LmxM.13.1650.1_19_0.0880462724935733_1239-1220_0	LmxM.13.1650.1	3.9163	3871	3.9163	3871	9.6213	7.4773e+06	30.651	698.5	1	0	0	0	True
LmxM.23.0850.1_38_0.0519090519090519_117-136_1	LmxM.23.0850.1	11.63	11067	11.63	11067	9.7753	6.1109e+07	250.53	698.45	1	0	0	0	True
LmxM.10.0690.1_29_0.103297576479936_513-532_1	LmxM.10.0690.1	24.684	23297	24.684	23297	9.8251	2.7081e+08	1110.7	698.3	1	0	0	0	True
LmxM.03.0560.1_57_0.0312805474095797_56-75_1	LmxM.03.0560.1	34.535	32536	34.535	32536	9.8386	5.2816e+08	2168.9	697.87	1	0	0	0	True
LmxM.36.1930.1_49_0.241111111111111_213-232_1	LmxM.36.1930.1	4.5097	4417.3	4.5097	4417.3	9.6473	9.7362e+06	40.02	697.54	1	0	0	0	True
LmxM.36.3130.1_38_0.10960960960961_68-87_1	LmxM.36.3130.1	23.26	21896	23.26	21896	9.8179	2.3921e+08	986.92	696.25	1	0	0	0	True
LmxM.24.0420.1_43_0.0725108225108225_64-83_1	LmxM.24.0420.1	20.887	19664	20.887	19664	9.8113	1.9292e+08	796.91	695.83	1	0	0	0	True
LmxM.30.1780.1_29_0.313087490961678_425-444_1	LmxM.30.1780.1	1.0681	1211.2	1.0681	1211.2	9.1951	7.3219e+05	3.0256	695.7	1	0	0	0	True
LmxM.26.1670.1_57_0.0916666666666667_79-98_1	LmxM.26.1670.1-LmxM.26.1680.1-LmxM.26.1700.1-LmxM.26.1690.1	46.877	44006	46.877	44006	9.8442	9.6622e+08	3994.1	695.57	1	0	0	0	True
LmxM.12.0320.1_14_0.183188764973152_1765-1784_1	LmxM.12.0320.1	31.924	29971	31.924	29971	9.8303	4.4817e+08	1854.1	695.3	1	0	0	0	True
LmxM.29.2780.1_19_0.117994100294985_126-107_0	LmxM.29.2780.1	11.155	10568	11.155	10568	9.764	5.5725e+07	230.84	694.84	1	0	0	0	True
LmxM.06.0940.1_29_0.171650055370986_305-324_1	LmxM.06.0940.1	22.311	20946	22.311	20946	9.8115	2.1891e+08	908.47	694.21	1	0	0	0	True
LmxM.11.0280.1_43_0.166496076424429_491-472_0	LmxM.11.0280.1	46.165	43246	46.165	43246	9.8407	9.3313e+08	3873.7	694.1	1	0	0	0	True
LmxM.31.1410.1_14_0.0373073803730738_38-57_1	LmxM.31.1410.1	11.274	10663	11.274	10663	9.7629	5.6731e+07	235.69	693.83	1	0	0	0	True
LmxM.18.1250.1_29_0.152046783625731_357-376_1	LmxM.18.1250.1	23.616	22134	23.616	22134	9.8125	2.4443e+08	1017.2	693.25	1	0	0	0	True
LmxM.28.0620.1_14_0.21580547112462_855-836_0	LmxM.28.0620.1	0	261.24	0.11868	261.24	7.8729	34122	0.14221	692.43	1	0	0	0	True
LmxM.24.0555.1_81_0.408239700374532_101-120_1	LmxM.24.0555.1	20.412	19094	20.412	19094	9.8005	1.819e+08	761.35	691.25	1	0	0	0	True
LmxM.29.0600.1_38_0.114583333333333_316-335_1	LmxM.29.0600.1	17.089	16007	17.089	16007	9.7894	1.2783e+08	535.31	691.09	1	0	0	0	True
LmxM.22.0730.1_29_0.470823341326938_585-604_1	LmxM.22.0730.1	13.648	12801	13.648	12801	9.7714	8.1752e+07	343.26	690.16	1	0	0	0	True
LmxM.10.0880.1_29_0.148819804260219_513-532_1	LmxM.10.0880.1	9.85	9285.7	9.85	9285.7	9.7413	4.3021e+07	180.87	689.71	1	0	0	0	True
LmxM.34.1970.1_29_0.388388388388388_378-397_1	LmxM.34.1970.1	8.3073	7860.8	8.3073	7860.8	9.7223	3.0831e+07	129.7	689.5	1	0	0	0	True
LmxM.36.0710.1_38_0.0935897435897436_70-89_1	LmxM.36.0710.1	40.587	37737	40.587	37737	9.8257	7.105e+08	2994.5	688.87	1	0	0	0	True
LmxM.36.3140.1_29_0.032_30-11_0	LmxM.36.3140.1	16.971	15840	16.971	15840	9.7838	1.2519e+08	527.98	688.64	1	0	0	0	True
LmxM.09.0590.1_38_0.0196277495769882_55-74_1	LmxM.09.0590.1	19.581	18239	19.581	18239	9.7915	1.6597e+08	701.1	688.09	1	0	0	0	True
LmxM.19.1020.1_33_0.232572877059569_364-383_1	LmxM.19.1020.1	24.566	22846	24.566	22846	9.8036	2.6041e+08	1100.1	688.06	1	0	0	0	True
LmxM.11.1270.1_86_0.453408029878618_2418-2437_1	LmxM.11.1270.1-LmxM.11.1290.1	15.309	14249	15.309	14249	9.7711	1.013e+08	430.64	685.91	1	0	0	0	True
LmxM.15.0650.1_57_0.233379823337982_498-517_1	LmxM.15.0650.1	23.26	21564	23.26	21564	9.7959	2.32e+08	986.92	685.67	1	0	0	0	True
LmxM.36.0390.1_29_0.125317097919838_242-261_1	LmxM.36.0390.1	27.414	25387	27.414	25387	9.8033	3.2156e+08	1368.6	685.49	1	0	0	0	True
LmxM.15.1030.1_33_0.21937984496124_280-299_1	LmxM.15.1030.1	8.9006	8335.8	8.9006	8335.8	9.7178	3.4669e+07	148.37	683.61	1	0	0	0	True
LmxM.36.3100.1_0_0.135176651305684_84-103_1	LmxM.36.3100.1	17.089	15793	17.089	15793	9.77	1.2444e+08	535.31	681.85	1	0	0	0	True
LmxM.33.0530.1_43_0.153428377460964_218-237_1	LmxM.33.0530.1	24.684	22727	24.684	22727	9.7894	2.5771e+08	1110.7	681.2	1	0	0	0	True
LmxM.27.1340.1_67_0.47460757156048_508-527_1	LmxM.27.1340.1	26.109	24010	26.109	24010	9.7907	2.8761e+08	1241.9	680.57	1	0	0	0	True
LmxM.07.0920.1_33_0.0240805604203152_173-154_0	LmxM.07.0920.1	0.71205	854.95	0.71205	854.95	8.9657	3.6486e+05	1.5778	680.07	1	0	0	0	True
Non-targeting-228	Non-target-12	13.648	12611	13.648	12611	9.7499	7.9341e+07	343.26	679.91	1	0	0	0	True
LmxM.34.0340.1_74_0.386211512717537_569-588_1	LmxM.34.0340.1	38.095	34958	38.095	34958	9.8045	6.097e+08	2638.4	679.84	1	0	0	0	True
LmxM.23.1770.1_57_0.434731934731935_367-386_1	LmxM.23.1770.1	22.311	20495	22.311	20495	9.7801	2.0957e+08	908.47	679.24	1	0	0	0	True
LmxM.10.0210.1_49_0.0968421052631579_147-128_0	LmxM.10.0210.1	23.616	21683	23.616	21683	9.7828	2.3455e+08	1017.2	679.1	1	0	0	0	True
LmxM.17.0110.1_33_0.359266287160025_561-580_1	LmxM.17.0110.1	7.2392	6768.4	7.2392	6768.4	9.6823	2.2856e+07	99.271	678.59	1	0	0	0	True
LmxM.05.1010.1_49_0.314332247557003_583-564_0	LmxM.05.1010.1	33.704	30873	33.704	30873	9.7971	4.7554e+08	2066.1	678.48	1	0	0	0	True
LmxM.11.1100.1_67_0.373611111111111_529-548_1	LmxM.11.1100.1	46.283	42368	46.283	42368	9.8074	8.9555e+08	3893.6	678.24	1	0	0	0	True
LmxM.23.1320.1_71_0.312280701754386_168-187_1	LmxM.23.1320.1	5.6964	5367.2	5.6964	5367.2	9.6468	1.4373e+07	62.516	678.09	1	0	0	0	True
LmxM.21.0530.1_19_0.189236111111111_657-638_0	LmxM.21.0530.1	2.0175	2042.4	2.0175	2042.4	9.4034	2.0816e+06	9.0556	678.03	1	0	0	0	True
LmxM.29.2340.1_14_0.281815650236703_1009-1028_1	LmxM.29.2340.1	16.615	15270	16.615	15270	9.7599	1.1634e+08	506.28	677.93	1	0	0	0	True
LmxM.13.0270.1_14_0.0889143293264644_456-475_1	LmxM.13.0270.1	39.638	36264	39.638	36264	9.8016	6.5611e+08	2856.1	677.82	1	0	0	0	True
LmxM.36.2340.1_29_0.063915857605178_75-94_1	LmxM.36.2340.1	13.648	12563	13.648	12563	9.7444	7.8744e+07	343.26	677.35	1	0	0	0	True
LmxM.31.3730.1_63_0.432038834951456_273-254_0	LmxM.31.3730.1	24.328	22205	24.328	22205	9.776	2.4599e+08	1079.1	675.22	1	0	0	0	True
LmxM.30.1160.1_57_0.476190476190476_903-884_0	LmxM.30.1160.1	21.006	19189	21.006	19189	9.7683	1.837e+08	805.92	675.19	1	0	0	0	True
LmxM.20.0650.1_14_0.231844835363103_508-527_1	LmxM.20.0650.1	19.344	17645	19.344	17645	9.7605	1.5534e+08	684.34	673.78	1	0	0	0	True
LmxM.15.0195.1_43_0.0799273387829246_84-103_1	LmxM.15.0195.1	42.723	38805	42.723	38805	9.7937	7.5127e+08	3317.7	672.96	1	0	0	0	True
LmxM.36.4690.1_14_0.338753387533875_996-1015_1	LmxM.36.4690.1	9.2567	8525.8	9.2567	8525.8	9.6993	3.6266e+07	160.18	672.91	1	0	0	0	True
LmxM.21.0240.1_67_0.453357100415924_759-778_1	LmxM.21.0240.1-LmxM.21.0250.1	52.81	47949	52.81	47949	9.7994	1.147e+09	5069.8	672.67	1	0	0	0	True
LmxM.31.2430.1_46_0.169887278582931_207-226_1	LmxM.31.2430.1	25.04	22751	25.04	22751	9.771	2.5824e+08	1142.8	672.25	1	0	0	0	True
LmxM.06.0220.1_34_0.128919860627178_118-99_0	LmxM.06.0220.1	45.69	41441	45.69	41441	9.7938	8.568e+08	3794.4	672.02	1	0	0	0	True
LmxM.27.0470.1_38_0.156748911465893_330-311_0	LmxM.27.0470.1	16.021	14582	16.021	14582	9.7427	1.0608e+08	471.14	671.05	1	0	0	0	True
LmxM.08_29.1950.1_29_0.168126825198164_400-419_1	LmxM.08_29.1950.1	23.023	20875	23.023	20875	9.7632	2.174e+08	967	670.56	1	0	0	0	True
LmxM.30.1120.1_14_0.33015873015873_202-221_1	LmxM.30.1120.1	27.058	24509	27.058	24509	9.7707	2.9967e+08	1333.5	670.42	1	0	0	0	True
LmxM.06.0600.1_0_0.00232126276694522_45007_1	LmxM.06.0600.1	57.439	51962	57.439	51962	9.7963	1.347e+09	5998.4	670.18	1	0	0	0	True
LmxM.34.4040.1_57_0.0750213128729753_78-97_1	LmxM.34.4040.1	24.566	22229	24.566	22229	9.7641	2.4651e+08	1100.1	669.44	1	0	0	0	True
LmxM.19.1240.1_14_0.212880475129918_1144-1163_1	LmxM.19.1240.1	10.799	9855.7	10.799	9855.7	9.7062	4.8461e+07	216.61	668.92	1	0	0	0	True
LmxM.11.0660.1_29_0.0688073394495413_141-122_0	LmxM.11.0660.1-LmxM.11.0660a.1	28.838	26052	28.838	26052	9.7701	3.3861e+08	1513.9	668.82	1	0	0	0	True
LmxM.19.1590.1_43_0.232609905397885_415-434_1	LmxM.19.1590.1	15.546	14107	15.546	14107	9.7357	9.9281e+07	443.93	668.79	1	0	0	0	True
LmxM.22.1460.1_29_0.123577235772358_69-88_1	LmxM.22.1460.1	2.6109	2541.1	2.6109	2541.1	9.4595	3.222e+06	14.435	668.15	1	0	0	0	True
LmxM.23.0780.1_29_0.00862998921251348_30-11_0	LmxM.23.0780.1	11.274	10259	11.274	10259	9.7073	5.2512e+07	235.69	667.54	1	0	0	0	True
LmxM.26.0450.1_34_0.084070796460177_121-102_0	LmxM.26.0450.1	42.367	38140	42.367	38140	9.7805	7.2573e+08	3262.7	666.98	1	0	0	0	True
LmxM.27.0390.1_48_0.216142270861833_482-463_0	LmxM.27.0390.1	18.751	16933	18.751	16933	9.7438	1.4304e+08	643.34	666.85	1	0	0	0	True
LmxM.13.0910.1_29_0.256191636215997_622-641_1	LmxM.13.0910.1	24.328	21920	24.328	21920	9.7573	2.3971e+08	1079.1	666.54	1	0	0	0	True
LmxM.11.0590.1_57_0.135202492211838_206-225_1	LmxM.11.0590.1	14.597	13204	14.597	13204	9.7256	8.6984e+07	391.97	666.2	1	0	0	0	True
LmxM.31.0290.1_52_0.201550387596899_201-220_1	LmxM.31.0290.1	16.733	15080	16.733	15080	9.7321	1.1346e+08	513.46	664.78	1	0	0	0	True
LmxM.11.0300.1_48_0.255757575757576_203-222_1	LmxM.11.0300.1	25.99	23345	25.99	23345	9.7565	2.7189e+08	1230.7	664.71	1	0	0	0	True
LmxM.32.0120.1_66_0.452316076294278_506-487_0	LmxM.32.0120.1	54.235	48590	54.235	48590	9.7809	1.1779e+09	5347.2	663.74	1	0	0	0	True
LmxM.28.1610.1_29_0.1001001001001_96-115_1	LmxM.28.1610.1	18.513	16624	18.513	16624	9.7347	1.3787e+08	627.3	663.01	1	0	0	0	True
LmxM.25.1820.1_19_0.113716295427902_298-279_0	LmxM.25.1820.1	29.075	26029	29.075	26029	9.7573	3.3799e+08	1538.9	662.77	1	0	0	0	True
LmxM.36.6330.1_57_0.0872162485065711_62-81_1	LmxM.36.6330.1	10.562	9547	10.562	9547	9.6896	4.5472e+07	207.37	662.23	1	0	0	0	True
LmxM.09.0290.1_29_0.246708794102159_929-948_1	LmxM.09.0290.1	17.445	15650	17.445	15650	9.7288	1.2219e+08	557.62	662.02	1	0	0	0	True
LmxM.21.0530.1_29_0.0347222222222222_124-105_0	LmxM.21.0530.1	3.2042	3039.8	3.2042	3039.8	9.4984	4.6106e+06	21.058	661.74	1	0	0	0	True
LmxM.36.4570.1_74_0.277948717948718_263-282_1	LmxM.36.4570.1	24.684	22063	24.684	22063	9.7466	2.4283e+08	1110.7	661.25	1	0	0	0	True
LmxM.21.1570.1_52_0.184281842818428_331-350_1	LmxM.21.1570.1	33.11	29496	33.11	29496	9.7561	4.3403e+08	1994.1	659.78	1	0	0	0	True
LmxM.08_29.2060.1_29_0.0295551492992078_91-110_1	LmxM.08_29.2060.1	32.398	28831	32.398	28831	9.7537	4.1468e+08	1909.5	659.04	1	0	0	0	True
LmxM.31.3930.1_19_0.0742009132420091_906-925_1	LmxM.31.3930.1	74.291	66116	74.291	66116	9.7783	2.1808e+09	10044	658.99	1	0	0	0	True
LmxM.19.0540.1_57_0.210922787193974_346-327_0	LmxM.19.0540.1-LmxM.19.0570.1	121.88	1.0858e+05	121.88	1.0858e+05	9.7873	5.8815e+09	27115	658.64	1	0	0	0	True
LmxM.36.0300.1_48_0.0573593073593074_56-37_0	LmxM.36.0300.1	33.704	29971	33.704	29971	9.7543	4.4812e+08	2066.1	658.63	1	0	0	0	True
LmxM.30.0240.1_38_0.104533333333333_191-210_1	LmxM.30.0240.1	31.568	28071	31.568	28071	9.7515	3.931e+08	1813	658.51	1	0	0	0	True
LmxM.34.4490.1_48_0.418071476736345_1863-1844_0	LmxM.34.4490.1	8.5446	7694.6	8.5446	7694.6	9.6551	2.9538e+07	137.02	656.62	1	0	0	0	True
LmxM.20.1140.1_38_0.150571131879543_141-160_1	LmxM.20.1140.1	10.087	9048.2	10.087	9048.2	9.6727	4.0844e+07	189.5	656.56	1	0	0	0	True
LmxM.24.0380.1_14_0.251344086021505_745-764_1	LmxM.24.0380.1	13.173	11756	13.173	11756	9.6961	6.8942e+07	320.12	656.29	1	0	0	0	True
LmxM.13.0100.1_33_0.185185185185185_355-336_0	LmxM.13.0100.1	27.889	24722	27.889	24722	9.7412	3.0491e+08	1416.2	656.19	1	0	0	0	True
LmxM.24.1580.1_38_0.139378673383711_160-179_1	LmxM.24.1580.1	25.397	22514	25.397	22514	9.7363	2.5286e+08	1175.4	655.94	1	0	0	0	True
LmxM.36.3820.1_43_0.305555555555556_115-134_1	LmxM.36.3820.1	12.936	11518	12.936	11518	9.691	6.6185e+07	308.86	654.65	1	0	0	0	True
LmxM.25.0110.1_57_0.35859649122807_501-520_1	LmxM.25.0110.1	12.698	11304	12.698	11304	9.6888	6.3751e+07	297.8	654.33	1	0	0	0	True
LmxM.27.2170.1_14_0.288501452885015_1387-1406_1	LmxM.27.2170.1	6.5271	5889.7	6.5271	5889.7	9.6121	1.7306e+07	81.251	652.67	1	0	0	0	True
LmxM.25.1700.1_14_0.281698221457258_977-996_1	LmxM.25.1700.1	21.362	18856	21.362	18856	9.7199	1.7738e+08	833.28	652.49	1	0	0	0	True
LmxM.17.0420.1_71_0.377618192698983_621-640_1	LmxM.17.0420.1	21.243	18714	21.243	18714	9.7166	1.7471e+08	824.11	651.15	1	0	0	0	True
LmxM.34.2410.1_0_0.0241964608161791_61-80_1	LmxM.34.2410.1	15.19	13394	15.19	13394	9.6924	8.95e+07	424.07	649.69	1	0	0	0	True
LmxM.31.3380.1_38_0.0935185185185185_196-215_1	LmxM.31.3380.1	14.241	12563	14.241	12563	9.6871	7.8736e+07	373.33	649.47	1	0	0	0	True
LmxM.08.0840.1_57_0.213058419243986_119-138_1	LmxM.08.0840.1	27.177	23796	27.177	23796	9.7221	2.8248e+08	1345.1	648.08	1	0	0	0	True
LmxM.31.2620.1_43_0.0866228070175439_71-90_1	LmxM.31.2620.1	27.651	24129	27.651	24129	9.718	2.9043e+08	1392.3	645.9	1	0	0	0	True
LmxM.30.2170.1_29_0.11464124966905_429-448_1	LmxM.30.2170.1	39.638	34554	39.638	34554	9.7319	5.9563e+08	2856.1	645.83	1	0	0	0	True
LmxM.09.0740.1_0_0.165997919453113_1111-1130_1	LmxM.09.0740.1	30.618	26646	30.618	26646	9.719	3.5419e+08	1705.9	644.39	1	0	0	0	True
LmxM.07.0802.1_43_0.195856873822976_202-221_1	LmxM.07.0802.1	33.941	29520	33.941	29520	9.7226	4.347e+08	2095.2	644.17	1	0	0	0	True
LmxM.26.1470.1_29_0.374474053295933_810-791_0	LmxM.26.1470.1	21.48	18714	21.48	18714	9.7013	1.747e+08	842.5	644	1	0	0	0	True
LmxM.32.0050.1_52_0.258941344778255_175-194_1	LmxM.32.0050.1	5.4591	4892.2	5.4591	4892.2	9.5652	1.194e+07	57.616	643.8	1	0	0	0	True
LmxM.08_29.1585.1_81_0.413978494623656_146-165_1	LmxM.08_29.1585.1	34.772	30208	34.772	30208	9.722	4.5522e+08	2198.8	643.48	1	0	0	0	True
LmxM.22.0620.1_81_0.499625468164794_658-677_1	LmxM.22.0620.1	16.259	14178	16.259	14178	9.6822	1.0028e+08	485.04	643.02	1	0	0	0	True
LmxM.24.1710.1_52_0.0587219343696028_24-43_1	LmxM.24.1710.1	28.126	24390	28.126	24390	9.7098	2.9675e+08	1440.4	641.91	1	0	0	0	True
LmxM.11.1380.1_57_0.419465977605512_480-499_1	LmxM.11.1380.1	13.529	11803	13.529	11803	9.6661	6.9497e+07	337.4	641.84	1	0	0	0	True
LmxM.30.0380.1_29_0.0256038647342995_99-118_1	LmxM.30.0380.1	16.971	14748	16.971	14748	9.6808	1.085e+08	527.98	641.1	1	0	0	0	True
LmxM.07.0950.1_14_0.351011388747238_2062-2081_1	LmxM.07.0950.1	34.178	29567	34.178	29567	9.7151	4.361e+08	2124.5	640.73	1	0	0	0	True
LmxM.32.0850.1_33_0.328310010764263_922-903_0	LmxM.32.0850.1	38.688	33438	38.688	33438	9.7186	5.5776e+08	2721.1	640.28	1	0	0	0	True
LmxM.20.0200.1_19_0.131395348837209_345-326_0	LmxM.20.0200.1	28.363	24532	28.363	24532	9.7065	3.0022e+08	1464.7	640.27	1	0	0	0	True
LmxM.07.0180.1_14_0.369930291508238_2328-2347_1	LmxM.07.0180.1	35.128	30351	35.128	30351	9.7145	4.5952e+08	2244	639.97	1	0	0	0	True
LmxM.30.0851.1_14_0.313586097946288_393-412_1	LmxM.30.0851.1	27.058	23392	27.058	23392	9.7035	2.7297e+08	1333.5	639.86	1	0	0	0	True
LmxM.24.1110.1_52_0.36931659693166_1319-1338_1	LmxM.24.1110.1	15.784	13679	15.784	13679	9.6708	9.3345e+07	457.43	638.85	1	0	0	0	True
LmxM.34.2350.1_29_0.0625429553264605_87-106_1	LmxM.34.2350.1	58.151	50133	58.151	50133	9.7272	1.2538e+09	6148.2	638.63	1	0	0	0	True
LmxM.29.1520.1_52_0.0932452276064611_117-136_1	LmxM.29.1520.1	18.395	15912	18.395	15912	9.6803	1.263e+08	619.35	638.62	1	0	0	0	True
LmxM.24.0520.1_57_0.0975199663724254_222-241_1	LmxM.24.0520.1	4.391	3942.3	4.391	3942.3	9.5146	7.7535e+06	38.046	638.42	1	0	0	0	True
LmxM.32.1440.1_38_0.0686868686868687_131-150_1	LmxM.32.1440.1	10.325	9000.8	10.325	9000.8	9.6346	4.0414e+07	198.34	638.38	1	0	0	0	True
LmxM.04.0580.1_52_0.0786384976525822_57-76_1	LmxM.04.0580.1	26.821	23131	26.821	23131	9.6995	2.6691e+08	1310.3	638.28	1	0	0	0	True
LmxM.32.2190.1_14_0.283214709371293_950-969_1	LmxM.32.2190.1	13.885	12041	13.885	12041	9.6599	7.2321e+07	355.13	638.19	1	0	0	0	True
LmxM.30.2750.1_57_0.471212121212121_618-637_1	LmxM.30.2750.1	10.443	9095.7	10.443	9095.7	9.6347	4.1271e+07	202.83	637.93	1	0	0	0	True
LmxM.32.3010.1_38_0.142354446577095_438-457_1	LmxM.32.3010.1	16.259	14012	16.259	14012	9.6652	9.7937e+07	485.04	635.47	1	0	0	0	True
LmxM.36.0770.1_29_0.111872146118721_150-131_0	LmxM.36.0770.1	11.274	9760.7	11.274	9760.7	9.6354	4.7526e+07	235.69	635.05	1	0	0	0	True
LmxM.08.0170.1_38_0.129511677282378_240-259_1	LmxM.08.0170.1	35.603	30446	35.603	30446	9.7001	4.6239e+08	2304.9	633.42	1	0	0	0	True
LmxM.30.0430.1_29_0.336871903750885_944-963_1	LmxM.30.0430.1	54.591	46642	54.591	46642	9.7126	1.0852e+09	5417.7	632.95	1	0	0	0	True
LmxM.06.0500.1_29_0.0494505494505494_87-68_0	LmxM.06.0500.1	21.955	18761	21.955	18761	9.6748	1.7558e+08	879.89	631.75	1	0	0	0	True
LmxM.05.0740.1_52_0.136775362318841_141-160_1	LmxM.05.0740.1	16.496	14130	16.496	14130	9.6577	9.9602e+07	499.15	631.73	1	0	0	0	True
LmxM.33.2485.1_14_0.0203703703703704_45260_1	LmxM.33.2485.1	23.498	20068	23.498	20068	9.6781	2.0088e+08	1007	631.63	1	0	0	0	True
LmxM.25.0560.1_29_0.174280879864636_100-119_1	LmxM.25.0560.1	22.074	18856	22.074	18856	9.6747	1.7737e+08	889.36	631.56	1	0	0	0	True
LmxM.29.0910.1_29_0.0267239322357433_105-124_1	LmxM.29.0910.1	18.869	16125	18.869	16125	9.6647	1.2971e+08	651.44	631.05	1	0	0	0	True
LmxM.24.1650.1_43_0.182614133833646_285-304_1	LmxM.24.1650.1	34.297	29211	34.297	29211	9.6928	4.2564e+08	2139.3	630.81	1	0	0	0	True
LmxM.28.1910.1_57_0.307846076961519_609-628_1	LmxM.28.1910.1	10.443	8977	10.443	8977	9.6157	4.02e+07	202.83	629.6	1	0	0	0	True
LmxM.06.0070.1_34_0.0456521739130435_66-47_0	LmxM.06.0070.1	32.042	27216	32.042	27216	9.686	3.6948e+08	1867.8	628.99	1	0	0	0	True
LmxM.34.2300.1_43_0.33988533988534_411-430_1	LmxM.34.2300.1	15.784	13466	15.784	13466	9.6481	9.0447e+07	457.43	628.85	1	0	0	0	True
LmxM.17.0530.1_14_0.158597144630664_502-521_1	LmxM.17.0530.1	25.515	21683	25.515	21683	9.6756	2.3451e+08	1186.4	628.77	1	0	0	0	True
LmxM.32.2340.1_52_0.22312925170068_321-340_1	LmxM.32.2340.1	11.986	10259	11.986	10259	9.6259	5.2505e+07	265.83	628.51	1	0	0	0	True
LmxM.05.1140.1_52_0.160148975791434_161-180_1	LmxM.05.1140.1	58.388	49540	58.388	49540	9.7042	1.2242e+09	6198.6	628.49	1	0	0	0	True
LmxM.07.0540.1_43_0.0121457489878543_36-17_0	LmxM.07.0540.1	28.601	24271	28.601	24271	9.6795	2.9385e+08	1489.2	628.2	1	0	0	0	True
LmxM.13.1460.1_49_0.319148936170213_229-210_0	LmxM.13.1460.1	19.581	16648	19.581	16648	9.6599	1.3825e+08	701.1	628	1	0	0	0	True
LmxM.18.0920.1_43_0.160533333333333_292-311_1	LmxM.18.0920.1	23.972	20353	23.972	20353	9.6707	2.0663e+08	1047.9	627.98	1	0	0	0	True
LmxM.36.2845.1_67_0.207885304659498_48-67_1	LmxM.36.2845.1	22.43	19046	22.43	19046	9.667	1.8096e+08	918.09	627.85	1	0	0	0	True
LmxM.27.2590.1_14_0.346242508068234_4509-4490_0	LmxM.27.2590.1	29.075	24651	29.075	24651	9.6789	3.0312e+08	1538.9	627.66	1	0	0	0	True
LmxM.08_29.2870.1_29_0.132987910189983_148-167_1	LmxM.08_29.2870.1	11.037	9428.2	11.037	9428.2	9.6135	4.4342e+07	226.05	626.36	1	0	0	0	True
LmxM.08_29.2600.1_46_0.13107119095143_200-181_0	LmxM.08_29.2600.1	21.362	18096	21.362	18096	9.6606	1.6336e+08	833.28	626.16	1	0	0	0	True
LmxM.08_29.1450.1_46_0.0790726817042607_626-645_1	LmxM.08_29.1450.1	15.546	13204	15.546	13204	9.6404	8.6971e+07	443.93	625.96	1	0	0	0	True
LmxM.36.2560.1_57_0.237684286227976_654-673_1	LmxM.36.2560.1	12.58	10711	12.58	10711	9.6235	5.7224e+07	292.34	625.69	1	0	0	0	True
LmxM.29.1740.1_52_0.349307774227902_322-341_1	LmxM.29.1740.1	26.109	22063	26.109	22063	9.6687	2.428e+08	1241.9	625.31	1	0	0	0	True
LmxM.36.2550.1_57_0.494652406417112_558-539_0	LmxM.36.2550.1	24.803	20946	24.803	20946	9.665	2.1886e+08	1121.4	624.76	1	0	0	0	True
LmxM.36.5660.1_19_0.176880222841226_386-367_0	LmxM.36.5660.1	24.447	20638	24.447	20638	9.6636	2.1245e+08	1089.6	624.47	1	0	0	0	True
LmxM.13.1140.1_43_0.0701320132013201_75-94_1	LmxM.13.1140.1	19.581	16553	19.581	16553	9.6516	1.3667e+08	701.1	624.41	1	0	0	0	True
Non-targeting-153	Non-target-97	7.2392	6222.2	7.2392	6222.2	9.5609	1.9313e+07	99.271	623.77	1	0	0	0	True
LmxM.34.4810.1_29_0.496953872932985_565-584_1	LmxM.34.4810.1	29.075	24485	29.075	24485	9.6691	2.9904e+08	1538.9	623.42	1	0	0	0	True
LmxM.16.0440.1_67_0.478580990629183_712-731_1	LmxM.16.0440.1-LmxM.16.0480.1	0.71205	783.71	0.71205	783.71	8.8403	3.0654e+05	1.5778	623.35	1	0	0	0	True
LmxM.05.0950.1_29_0.438210487715438_1190-1209_1	LmxM.05.0950.1	38.451	32346	38.451	32346	9.6793	5.2188e+08	2687.8	623.16	1	0	0	0	True
LmxM.08_29.0430.1_38_0.048377581120944_75-94_1	LmxM.08_29.0430.1	24.447	20590	24.447	20590	9.6603	2.1147e+08	1089.6	623.03	1	0	0	0	True
LmxM.22.1390.1_52_0.341055341055341_258-277_1	LmxM.22.1390.1	31.924	26836	31.924	26836	9.6709	3.5923e+08	1854.1	622.5	1	0	0	0	True
LmxM.36.6520.1_52_0.254428341384863_480-461_0	LmxM.36.6520.1	2.1362	1971.1	2.1362	1971.1	9.2966	1.9385e+06	10.032	621.66	1	0	0	0	True
LmxM.36.5140.1_43_0.0045841519318926_45007_1	LmxM.36.5140.1	25.99	21825	25.99	21825	9.6594	2.376e+08	1230.7	621.38	1	0	0	0	True
LmxM.29.1380.1_38_0.15843621399177_148-167_1	LmxM.29.1380.1	12.224	10331	12.224	10331	9.6097	5.3235e+07	276.29	620.78	1	0	0	0	True
LmxM.15.0020.1_43_0.048845947396672_80-99_1	LmxM.15.0020.1	28.363	23772	28.363	23772	9.6611	2.8189e+08	1464.7	620.42	1	0	0	0	True
LmxM.25.1160.1_57_0.331254331254331_471-490_1	LmxM.25.1160.1	11.037	9333.2	11.037	9333.2	9.5989	4.3452e+07	226.05	620.04	1	0	0	0	True
LmxM.07.1110.1_57_0.430670339761249_465-484_1	LmxM.07.1110.1	28.363	23749	28.363	23749	9.6597	2.8133e+08	1464.7	619.8	1	0	0	0	True
LmxM.36.2240.1_29_0.0341488277268094_261-280_1	LmxM.36.2240.1	14.953	12563	14.953	12563	9.6213	7.8727e+07	411.08	618.89	1	0	0	0	True
LmxM.25.0120.1_43_0.491634491634492_373-392_1	LmxM.25.0120.1	11.393	9594.5	11.393	9594.5	9.5967	4.5918e+07	240.59	617.83	1	0	0	0	True
LmxM.08_29.0570.1_86_0.460110584518167_1155-1174_1	LmxM.08_29.0570.1	15.784	13228	15.784	13228	9.6224	8.7282e+07	457.43	617.75	1	0	0	0	True
LmxM.36.1110.1_57_0.215792646172393_352-371_1	LmxM.36.1110.1	24.922	20780	24.922	20780	9.6469	2.1539e+08	1132.1	616.86	1	0	0	0	True
LmxM.19.0440.1_0_0.190745986779981_198-217_1	LmxM.19.0440.1	20.056	16743	20.056	16743	9.6352	1.3983e+08	735.22	616.74	1	0	0	0	True
LmxM.36.5200.1_14_0.26274907125971_774-793_1	LmxM.36.5200.1	15.19	12706	15.19	12706	9.6162	8.0523e+07	424.07	616.25	1	0	0	0	True
LmxM.08_29.1250.1_29_0.194155251141553_1060-1079_1	LmxM.08_29.1250.1	39.044	32464	39.044	32464	9.6631	5.257e+08	2771.3	615.94	1	0	0	0	True
LmxM.24.0530.1_29_0.41812865497076_283-302_1	LmxM.24.0530.1	20.175	16814	20.175	16814	9.6332	1.4102e+08	743.88	615.74	1	0	0	0	True
LmxM.34.5090.1_52_0.0809116809116809_134-153_1	LmxM.34.5090.1	51.861	43104	51.861	43104	9.6714	9.2674e+08	4889	615.72	1	0	0	0	True
LmxM.29.1030.1_57_0.192901234567901_240-259_1	LmxM.29.1030.1	21.362	17788	21.362	17788	9.6357	1.5782e+08	833.28	615.47	1	0	0	0	True
LmxM.08_29.1360.1_46_0.0935935935935936_180-199_1	LmxM.08_29.1360.1	30.974	25744	30.974	25744	9.6531	3.3057e+08	1745.7	615.4	1	0	0	0	True
LmxM.33.0430.1_57_0.476543209876543_389-370_0	LmxM.33.0430.1	0.4747	569.97	0.4747	569.97	8.5968	1.6216e+05	0.85759	614.96	1	0	0	0	True
LmxM.23.0510.1_38_0.185185185185185_52-71_1	LmxM.23.0510.1	13.529	11304	13.529	11304	9.6039	6.3742e+07	337.4	614.69	1	0	0	0	True
LmxM.23.0430.1_38_0.0105949470252649_45197_1	LmxM.23.0430.1	26.821	22276	26.821	22276	9.6452	2.4752e+08	1310.3	614.67	1	0	0	0	True
LmxM.08_29.0160.1_29_0.101754385964912_180-161_0	LmxM.08_29.0160.1	18.751	15603	18.751	15603	9.6258	1.2143e+08	643.34	614.42	1	0	0	0	True
LmxM.30.1770.1_43_0.20992491021874_639-658_1	LmxM.30.1770.1	15.902	13252	15.902	13252	9.6148	8.7594e+07	464.26	614.29	1	0	0	0	True
LmxM.19.0540.1_81_0.453860640301318_734-715_0	LmxM.19.0540.1	46.995	38900	46.995	38900	9.6627	7.5479e+08	4014.3	613.23	1	0	0	0	True
LmxM.24.0900.1_29_0.0167046317388003_69-50_0	LmxM.24.0900.1	14.478	12041	14.478	12041	9.6036	7.2314e+07	385.71	612.35	1	0	0	0	True
LmxM.21.0820.1_14_0.235194585448393_970-989_1	LmxM.21.0820.1	1.3054	1258.7	1.3054	1258.7	9.0938	7.905e+05	4.2367	610.87	1	0	0	0	True
LmxM.09.0510.1_38_0.0288379983036472_27-46_1	LmxM.09.0510.1	23.26	19213	23.26	19213	9.6293	1.8412e+08	986.92	610.83	1	0	0	0	True
LmxM.31.1000.1_43_0.334570191713049_537-556_1	LmxM.31.1000.1	18.869	15603	18.869	15603	9.6171	1.2143e+08	651.44	610.58	1	0	0	0	True
LmxM.19.0750.1_60_0.0349206349206349_47-66_1	LmxM.19.0750.1	18.157	15009	18.157	15009	9.6138	1.1237e+08	603.61	610.17	1	0	0	0	True
LmxM.16.1400.1_43_0.28087986463621_163-182_1	LmxM.16.1400.1	43.198	35576	43.198	35576	9.6527	6.3127e+08	3391.8	610.11	1	0	0	0	True
LmxM.25.1560.1_86_0.445987654320988_1146-1165_1	LmxM.25.1560.1	19.819	16363	19.819	16363	9.6184	1.3355e+08	718.06	609.89	1	0	0	0	True
LmxM.36.3690.1_29_0.00959455277004024_26-45_1	LmxM.36.3690.1	8.6633	7243.3	8.6633	7243.3	9.5501	2.617e+07	140.75	609.81	1	0	0	0	True
LmxM.25.1490.1_0_0.157697456492637_585-604_1	LmxM.25.1490.1	10.799	8977	10.799	8977	9.5715	4.0196e+07	216.61	609.22	1	0	0	0	True
LmxM.36.6180.1_57_0.474160206718346_363-382_1	LmxM.36.6180.1	45.809	37665	45.809	37665	9.6523	7.0762e+08	3814.1	609.14	1	0	0	0	True
Non-targeting-740	Non-target-11	14.122	11637	14.122	11637	9.5879	6.7544e+07	367.21	606.53	1	0	0	0	True
LmxM.15.0275.1_57_0.453900709219858_249-268_1	LmxM.15.0275.1-LmxM.15.0281.1	21.362	17527	21.362	17527	9.6144	1.5322e+08	833.28	606.42	1	0	0	0	True
LmxM.08.0190.1_43_0.0409722222222222_109-128_1	LmxM.08.0190.1	37.976	31087	37.976	31087	9.6396	4.8202e+08	2622	606.37	1	0	0	0	True
Non-targeting-136	Non-target-76	23.26	19070	23.26	19070	9.6186	1.8139e+08	986.92	606.29	1	0	0	0	True
LmxM.33.4190.1_52_0.0193548387096774_28-9_0	LmxM.33.4190.1	58.863	48162	58.863	48162	9.6521	1.157e+09	6299.9	606.05	1	0	0	0	True
LmxM.04.1160.1_43_0.0477673935617861_42-61_1	LmxM.04.1160.1	40.231	32868	40.231	32868	9.6388	5.3884e+08	2942.2	605.21	1	0	0	0	True
LmxM.24.1440.1_38_0.179197994987469_282-301_1	LmxM.24.1440.1	9.7314	8050.8	9.7314	8050.8	9.5513	3.2329e+07	176.63	605.03	1	0	0	0	True
LmxM.24.1140.1_43_0.078740157480315_100-81_0	LmxM.24.1140.1	30.856	25197	30.856	25197	9.6276	3.1668e+08	1732.4	604.64	1	0	0	0	True
LmxM.26.1240.1_29_0.481827622014538_924-943_1	LmxM.26.1240.1	29.431	24034	29.431	24034	9.6253	2.881e+08	1576.7	604.53	1	0	0	0	True
LmxM.16.0290.1_89_0.450131233595801_333-352_1	LmxM.16.0290.1	24.21	19783	24.21	19783	9.6161	1.952e+08	1068.6	604.41	1	0	0	0	True
LmxM.02.0085.1_38_0.158106747230614_152-171_1	LmxM.02.0085.1	16.021	13133	16.021	13133	9.5918	8.6028e+07	471.14	604.31	1	0	0	0	True
LmxM.15.1440.1_57_0.310566258026853_529-548_1	LmxM.15.1440.1	28.957	23630	28.957	23630	9.6236	2.785e+08	1526.4	604.09	1	0	0	0	True
LmxM.33.2630.1_29_0.0487421383647799_213-232_1	LmxM.33.2630.1	16.971	13893	16.971	13893	9.5946	9.6272e+07	527.98	603.89	1	0	0	0	True
LmxM.09.0500.1_14_0.369339518444886_1665-1684_1	LmxM.09.0500.1	14.597	11946	14.597	11946	9.5811	7.1174e+07	391.97	602.63	1	0	0	0	True
LmxM.32.2980.1_29_0.0474613686534216_168-187_1	LmxM.32.2980.1	20.531	16743	20.531	16743	9.603	1.3982e+08	770.16	602.57	1	0	0	0	True
LmxM.08_29.0390.1_71_0.395913154533844_300-319_1	LmxM.08_29.0390.1	25.753	20946	25.753	20946	9.6129	2.1884e+08	1208.4	601.81	1	0	0	0	True
LmxM.04.1060.1_49_0.358490566037736_519-500_0	LmxM.04.1060.1	15.072	12302	15.072	12302	9.5802	7.5482e+07	417.55	601.29	1	0	0	0	True
LmxM.12.1310.1_38_0.066972828166858_171-190_1	LmxM.12.1310.1	19.344	15745	19.344	15745	9.5962	1.2365e+08	684.34	601.15	1	0	0	0	True
LmxM.09.0700.1_43_0.390938511326861_598-617_1	LmxM.09.0700.1	33.11	26860	33.11	26860	9.6211	3.5983e+08	1994.1	600.75	1	0	0	0	True
LmxM.06.0995.1_48_0.463675213675214_214-233_1	LmxM.06.0995.1	27.77	22538	27.77	22538	9.6136	2.5334e+08	1404.3	600.68	1	0	0	0	True
LmxM.34.2740.1_57_0.256464011180992_361-380_1	LmxM.34.2740.1	20.768	16862	20.768	16862	9.5974	1.4181e+08	787.94	599.95	1	0	0	0	True
LmxM.20.0400.1_43_0.0898305084745763_170-151_0	LmxM.20.0400.1	51.505	41703	51.505	41703	9.6335	8.6741e+08	4822.1	599.81	1	0	0	0	True
LmxM.23.0220.1_0_0.0354473628016229_161-180_1	LmxM.23.0220.1	31.449	25435	31.449	25435	9.6145	3.2267e+08	1799.5	598.85	1	0	0	0	True
LmxM.08.0790.1_49_0.331761006289308_637-618_0	LmxM.08.0790.1-LmxM.08.0801.1	17.445	14154	17.445	14154	9.5839	9.9924e+07	557.62	598.66	1	0	0	0	True
LmxM.28.0050.1_29_0.0786224821312541_117-136_1	LmxM.28.0050.1	28.719	23226	28.719	23226	9.6102	2.6906e+08	1501.5	598.65	1	0	0	0	True
LmxM.12.0440.1_29_0.330773169482847_637-656_1	LmxM.12.0440.1	9.0193	7385.8	9.0193	7385.8	9.526	2.7209e+07	152.26	597.83	1	0	0	0	True
LmxM.36.2220.1_76_0.466312056737589_520-539_1	LmxM.36.2220.1	32.873	26527	32.873	26527	9.6132	3.5098e+08	1965.7	597.58	1	0	0	0	True
LmxM.05.1100.1_60_0.040650406504065_41-22_0	LmxM.05.1100.1	31.805	25649	31.805	25649	9.6108	3.2811e+08	1840.3	597.14	1	0	0	0	True
LmxM.30.3145.1_60_0.127777777777778_36-55_1	LmxM.30.3145.1	4.6283	3871	4.6283	3871	9.4262	7.4746e+06	42.044	596.29	1	0	0	0	True
LmxM.05.0970.1_52_0.353998203054807_390-409_1	LmxM.05.0970.1	37.976	30517	37.976	30517	9.6129	4.6449e+08	2622	595.24	1	0	0	0	True
LmxM.19.0295.1_57_0.0693739424703892_72-91_1	LmxM.19.0295.1	25.397	20424	25.397	20424	9.5958	2.0805e+08	1175.4	594.98	1	0	0	0	True
LmxM.31.2070.1_29_0.490547263681592_489-508_1	LmxM.31.2070.1	14.953	12064	14.953	12064	9.5628	7.2594e+07	411.08	594.3	1	0	0	0	True
LmxM.20.1410.1_19_0.0699500356887937_192-211_1	LmxM.20.1410.1	22.904	18381	22.904	18381	9.5868	1.6852e+08	957.12	593.41	1	0	0	0	True
LmxM.06.0940.1_43_0.171650055370986_302-321_1	LmxM.06.0940.1	42.011	33628	42.011	33628	9.6108	5.6401e+08	3208.1	592.97	1	0	0	0	True
LmxM.09.1450.1_43_0.169191919191919_64-83_1	LmxM.09.1450.1	25.04	20068	25.04	20068	9.59	2.0085e+08	1142.8	592.87	1	0	0	0	True
LmxM.15.1550.1_67_0.217915590008613_243-262_1	LmxM.15.1550.1	48.182	38544	48.182	38544	9.6142	7.4097e+08	4219.7	592.62	1	0	0	0	True
Non-targeting-250	Non-target-85	21.836	17503	21.836	17503	9.5821	1.5279e+08	870.46	592.5	1	0	0	0	True
LmxM.04.0650.1_14_0.0812941816204459_302-283_0	LmxM.04.0650.1	37.857	30280	37.857	30280	9.606	4.5728e+08	2605.6	592.45	1	0	0	0	True
LmxM.31.1750.1_43_0.0170940170940171_34-53_1	LmxM.31.1750.1	11.63	9380.7	11.63	9380.7	9.5368	4.389e+07	250.53	591.92	1	0	0	0	True
LmxM.30.1630.1_43_0.443333333333333_523-542_1	LmxM.30.1630.1-LmxM.30.1640.1	44.503	35528	44.503	35528	9.6088	6.2954e+08	3599.9	591.4	1	0	0	0	True
LmxM.18.0800.1_67_0.369312169312169_339-358_1	LmxM.18.0800.1	9.6127	7765.8	9.6127	7765.8	9.5154	3.0079e+07	172.44	590.64	1	0	0	0	True
LmxM.09.0320.1_57_0.489106753812636_1351-1332_0	LmxM.09.0320.1-LmxM.09.0330.1	44.978	35861	44.978	35861	9.6073	6.4138e+08	3677.1	590.64	1	0	0	0	True
LmxM.31.0165.1_57_0.481884057971014_126-145_1	LmxM.31.0165.1	25.278	20163	25.278	20163	9.5837	2.0276e+08	1164.5	590.11	1	0	0	0	True
LmxM.10.0650.1_67_0.246913580246914_270-289_1	LmxM.10.0650.1	65.39	52081	65.39	52081	9.6156	1.3528e+09	7777.1	589.83	1	0	0	0	True
LmxM.08_29.1930.1_43_0.26158940397351_479-460_0	LmxM.08_29.1930.1	27.414	21801	27.414	21801	9.5837	2.3705e+08	1368.6	588.56	1	0	0	0	True
LmxM.13.1550.1_29_0.280924204001127_988-1007_1	LmxM.13.1550.1	9.2567	7457.1	9.2567	7457.1	9.5061	2.7735e+07	160.18	588.47	1	0	0	0	True
LmxM.11.1100.1_67_0.411111111111111_588-607_1	LmxM.11.1100.1	28.126	22348	28.126	22348	9.5837	2.4908e+08	1440.4	588.09	1	0	0	0	True
LmxM.31.1370.1_0_0.109577582601422_257-276_1	LmxM.31.1370.1	11.986	9594.5	11.986	9594.5	9.5292	4.5912e+07	265.83	587.72	1	0	0	0	True
LmxM.29.1100.1_34_0.197368421052632_183-164_0	LmxM.29.1100.1	45.571	36145	45.571	36145	9.6002	6.516e+08	3774.7	587.58	1	0	0	0	True
LmxM.33.0280.1_29_0.119476619476619_560-541_0	LmxM.33.0280.1	23.26	18453	23.26	18453	9.5711	1.6982e+08	986.92	586.64	1	0	0	0	True
LmxM.28.0260.1_29_0.184769038701623_588-607_1	LmxM.28.0260.1	7.8326	6317.1	7.8326	6317.1	9.4825	1.9904e+07	115.67	586.63	1	0	0	0	True
LmxM.13.1360.1_43_0.157915672235481_394-413_1	LmxM.13.1360.1	74.765	59229	74.765	59229	9.6106	1.7496e+09	10173	586.5	1	0	0	0	True
LmxM.34.5060.1_29_0.130998702983139_199-218_1	LmxM.34.5060.1	17.089	13584	17.089	13584	9.5527	9.2034e+07	535.31	586.39	1	0	0	0	True
LmxM.29.0120.1_14_0.355841371918542_658-677_1	LmxM.29.0120.1	6.2898	5106	6.2898	5106	9.4524	1.3003e+07	75.647	586.34	1	0	0	0	True
LmxM.24.1390.1_29_0.447761194029851_457-438_0	LmxM.24.1390.1	22.192	17598	22.192	17598	9.5676	1.5445e+08	898.89	586.22	1	0	0	0	True
LmxM.04.0920.1_38_0.0849110728628801_142-161_1	LmxM.04.0920.1	30.144	23867	30.144	23867	9.582	2.8411e+08	1653.6	586.19	1	0	0	0	True
LmxM.36.2290.1_14_0.278699861687414_399-418_1	LmxM.36.2290.1	18.395	14582	18.395	14582	9.5544	1.0604e+08	619.35	585.18	1	0	0	0	True
LmxM.31.0930.1_60_0.189393939393939_389-408_1	LmxM.31.0930.1	18.157	14392	18.157	14392	9.5532	1.033e+08	603.61	585.04	1	0	0	0	True
LmxM.26.1050.1_57_0.496212121212121_255-274_1	LmxM.26.1050.1	21.362	16909	21.362	16909	9.5626	1.426e+08	833.28	585.03	1	0	0	0	True
LmxM.22.1070.1_14_0.147395171537484_356-337_0	LmxM.22.1070.1	16.14	12801	16.14	12801	9.5447	8.172e+07	478.06	584.71	1	0	0	0	True
LmxM.13.0670.1_38_0.148065476190476_194-213_1	LmxM.13.0670.1	13.054	10378	13.054	10378	9.5285	5.3718e+07	314.47	584.5	1	0	0	0	True
LmxM.15.0020.1_29_0.119162640901771_228-209_0	LmxM.15.0020.1	4.8657	3966	4.8657	3966	9.4015	7.8454e+06	46.242	582.51	1	0	0	0	True
LmxM.27.2490.1_29_0.258560447239693_360-379_1	LmxM.27.2490.1	22.548	17764	22.548	17764	9.5592	1.5738e+08	927.77	582.46	1	0	0	0	True
LmxM.33.4590.1_57_0.297121634168988_323-304_0	LmxM.33.4590.1	23.616	18595	23.616	18595	9.5612	1.7245e+08	1017.2	582.3	1	0	0	0	True
LmxM.27.0610.1_43_0.242097701149425_330-349_1	LmxM.27.0610.1	9.6127	7647.1	9.6127	7647.1	9.4932	2.9165e+07	172.44	581.6	1	0	0	0	True
LmxM.36.6070.1_43_0.461447212336892_770-789_1	LmxM.36.6070.1	8.5446	6815.9	8.5446	6815.9	9.4802	2.317e+07	137.02	581.55	1	0	0	0	True
LmxM.10.0500.1_19_0.032101696591977_644-663_1	LmxM.10.0500.1	20.887	16434	20.887	16434	9.5525	1.347e+08	796.91	581.42	1	0	0	0	True
LmxM.26.0750.1_0_0.0150993883792049_73-92_1	LmxM.26.0750.1	20.175	15840	20.175	15840	9.5471	1.2514e+08	743.88	580.04	1	0	0	0	True
LmxM.32.0610.1_52_0.12962962962963_38-57_1	LmxM.32.0610.1	25.515	19996	25.515	19996	9.5588	1.9942e+08	1186.4	579.81	1	0	0	0	True
LmxM.29.2690.1_57_0.112994350282486_89-108_1	LmxM.29.2690.1	9.6127	7623.3	9.6127	7623.3	9.4887	2.8984e+07	172.44	579.79	1	0	0	0	True
LmxM.32.1780.1_14_0.206592956592957_1002-1021_1	LmxM.32.1780.1	16.615	13062	16.615	13062	9.5345	8.5088e+07	506.28	579.77	1	0	0	0	True
LmxM.01.0700.1_33_0.0890688259109312_74-55_0	LmxM.01.0700.1	43.791	34269	43.791	34269	9.5795	5.8569e+08	3485.6	579.71	1	0	0	0	True
LmxM.21.0710.1_52_0.27020202020202_528-547_1	LmxM.21.0710.1	29.906	23416	29.906	23416	9.5655	2.7346e+08	1627.8	579.65	1	0	0	0	True
LmxM.31.2790.1_57_0.385057471264368_411-392_0	LmxM.31.2790.1	22.667	17764	22.667	17764	9.5519	1.5738e+08	937.5	579.43	1	0	0	0	True
LmxM.05.0700.1_14_0.265050971340642_1375-1394_1	LmxM.05.0700.1	19.344	15175	19.344	15175	9.543	1.1485e+08	684.34	579.36	1	0	0	0	True
LmxM.17.0630.1_34_0.154241645244216_183-164_0	LmxM.17.0630.1	63.135	49350	63.135	49350	9.5877	1.2146e+09	7249.1	578.88	1	0	0	0	True
LmxM.08_29.2060.1_29_0.15478366849482_504-523_1	LmxM.08_29.2060.1	28.719	22443	28.719	22443	9.5607	2.5119e+08	1501.5	578.42	1	0	0	0	True
LmxM.31.2850.1_29_0.157509157509158_296-315_1	LmxM.31.2850.1	3.0856	2564.9	3.0856	2564.9	9.2947	3.2813e+06	19.633	578.15	1	0	0	0	True
LmxM.36.6170.1_29_0.101508916323731_142-161_1	LmxM.36.6170.1	25.871	20210	25.871	20210	9.5549	2.037e+08	1219.5	577.98	1	0	0	0	True
LmxM.24.0555.1_81_0.408239700374532_99-118_1	LmxM.24.0555.1	12.224	9618.2	12.224	9618.2	9.5067	4.6138e+07	276.29	577.91	1	0	0	0	True
LmxM.11.0600.1_38_0.187114845938375_330-349_1	LmxM.11.0600.1	29.313	22870	29.313	22870	9.5594	2.6085e+08	1564	577.55	1	0	0	0	True
LmxM.19.0680.1_29_0.122822556834957_419-400_0	LmxM.19.0680.1	19.581	15294	19.581	15294	9.5375	1.1666e+08	701.1	576.87	1	0	0	0	True
LmxM.31.2400.1_29_0.0499519692603266_49-68_1	LmxM.31.2400.1	22.667	17669	22.667	17669	9.5442	1.557e+08	937.5	576.33	1	0	0	0	True
LmxM.34.5050.1_0_0.185413456599897_354-373_1	LmxM.34.5050.1	44.978	34911	44.978	34911	9.5685	6.078e+08	3677.1	574.97	1	0	0	0	True
LmxM.36.1370.1_57_0.389737065309584_909-928_1	LmxM.36.1370.1	3.3229	2731.1	3.3229	2731.1	9.3038	3.7204e+06	22.532	574.66	1	0	0	0	True
LmxM.36.2890.1_38_0.13558492413118_270-289_1	LmxM.36.2890.1	24.922	19308	24.922	19308	9.5409	1.8591e+08	1132.1	573.1	1	0	0	0	True
LmxM.17.1380.1_33_0.224449685534591_568-587_1	LmxM.17.1380.1	19.344	15009	19.344	15009	9.5271	1.1235e+08	684.34	573.01	1	0	0	0	True
LmxM.29.3590.1_0_0.0298850574712644_45228_1	LmxM.29.3590.1	35.84	27667	35.84	27667	9.5527	3.8175e+08	2335.7	571.74	1	0	0	0	True
LmxM.32.0580.1_43_0.0428696412948381_38-57_1	LmxM.32.0580.1	30.381	23416	30.381	23416	9.5435	2.7345e+08	1679.7	570.61	1	0	0	0	True
LmxM.09.0330.1_52_0.102503912363067_252-271_1	LmxM.09.0330.1	55.421	42629	55.421	42629	9.5614	9.0625e+08	5584	569.73	1	0	0	0	True
LmxM.01.0750.1_14_0.0661413562559694_267-286_1	LmxM.01.0750.1	22.904	17645	22.904	17645	9.5279	1.5527e+08	957.12	569.62	1	0	0	0	True
LmxM.31.0250.1_14_0.104717165785868_527-546_1	LmxM.31.0250.1	26.227	20186	26.227	20186	9.5342	2.0322e+08	1253.2	569.49	1	0	0	0	True
LmxM.34.0120.1_43_0.298440979955457_408-389_0	LmxM.34.0120.1	22.548	17360	22.548	17360	9.526	1.503e+08	927.77	569.21	1	0	0	0	True
LmxM.19.0740.1_49_0.277404921700224_376-357_0	LmxM.19.0740.1	20.412	15722	20.412	15722	9.5202	1.2326e+08	761.35	569.04	1	0	0	0	True
LmxM.04.0620.1_29_0.12251828631139_464-483_1	LmxM.04.0620.1	24.684	18975	24.684	18975	9.5291	1.7956e+08	1110.7	568.61	1	0	0	0	True
LmxM.30.2180.1_33_0.122969837587007_327-308_0	LmxM.30.2180.1	32.636	25031	32.636	25031	9.5396	3.1246e+08	1937.5	567.93	1	0	0	0	True
LmxM.16.0800.1_14_0.244414655942806_542-561_1	LmxM.16.0800.1	25.278	19403	25.278	19403	9.5283	1.8774e+08	1164.5	567.84	1	0	0	0	True
LmxM.16.0895.1_29_0.41917502787068_369-388_1	LmxM.16.0895.1	26.465	20305	26.465	20305	9.5301	2.0561e+08	1275.9	567.72	1	0	0	0	True
LmxM.04.0700.1_33_0.164345403899721_540-521_0	LmxM.04.0700.1	24.328	18643	24.328	18643	9.5237	1.7332e+08	1079.1	566.78	1	0	0	0	True
LmxM.31.0690.1_57_0.173274596182085_109-128_1	LmxM.31.0690.1	31.449	24057	31.449	24057	9.5342	2.8862e+08	1799.5	566.38	1	0	0	0	True
LmxM.11.0710.1_14_0.0240622788393489_24-43_1	LmxM.11.0710.1	27.058	20685	27.058	20685	9.526	2.1338e+08	1333.5	565.72	1	0	0	0	True
LmxM.34.3310.1_71_0.211622807017544_183-202_1	LmxM.34.3310.1	10.206	7884.6	10.206	7884.6	9.4588	3.1003e+07	193.89	565.5	1	0	0	0	True
LmxM.28.0100.1_38_0.0683760683760684_45197_1	LmxM.28.0100.1	23.854	18239	23.854	18239	9.5194	1.659e+08	1037.6	565.48	1	0	0	0	True
LmxM.28.1010.1_38_0.0626780626780627_15-34_1	LmxM.28.1010.1-LmxM.28.1011.1-LmxM.28.1030.1	0.35603	427.48	0.35603	427.48	8.3037	91216	0.57065	565.41	1	0	0	0	True
LmxM.33.0590.1_33_0.184978768577495_689-708_1	LmxM.33.0590.1	5.9338	4654.7	5.9338	4654.7	9.3912	1.0806e+07	67.618	565.34	1	0	0	0	True
LmxM.29.3080.1_29_0.167641325536062_169-188_1	LmxM.29.3080.1	21.718	16600	21.718	16600	9.5133	1.3743e+08	861.09	564.97	1	0	0	0	True
Non-targeting-126	Non-target-71	34.653	26432	34.653	26432	9.5341	3.4842e+08	2183.8	564.88	1	0	0	0	True
LmxM.20.0960.1_14_0.347203211971895_3801-3820_1	LmxM.20.0960.1	7.8326	6079.7	7.8326	6079.7	9.4272	1.8434e+07	115.67	564.55	1	0	0	0	True
LmxM.30.1640.1_38_0.0234315948601663_28-47_1	LmxM.30.1640.1	20.531	15650	20.531	15650	9.5057	1.2215e+08	770.16	563.2	1	0	0	0	True
LmxM.30.1290.1_29_0.189189189189189_887-868_0	LmxM.30.1290.1	22.667	17265	22.667	17265	9.5109	1.4865e+08	937.5	563.14	1	0	0	0	True
LmxM.33.0110.1_57_0.417047184170472_267-286_1	LmxM.33.0110.1	16.971	12943	16.971	12943	9.4924	8.3542e+07	527.98	562.55	1	0	0	0	True
LmxM.32.2920.1_0_0.173588924387646_159-178_1	LmxM.32.2920.1	25.04	18999	25.04	18999	9.511	1.8e+08	1142.8	561.26	1	0	0	0	True
LmxM.34.4850.1_52_0.363877822045153_267-286_1	LmxM.34.4850.1	15.784	12017	15.784	12017	9.4839	7.2013e+07	457.43	561.12	1	0	0	0	True
LmxM.13.1450.1_43_0.0458715596330275_38-19_0	LmxM.13.1450.1	16.852	12801	16.852	12801	9.486	8.1711e+07	520.7	560.23	1	0	0	0	True
LmxM.22.0160.1_52_0.321978913219789_390-409_1	LmxM.22.0160.1	24.566	18595	24.566	18595	9.5066	1.7243e+08	1100.1	559.89	1	0	0	0	True
LmxM.03.0280.1_38_0.00888415067519545_18-37_1	LmxM.03.0280.1	19.107	14487	19.107	14487	9.4929	1.0466e+08	667.79	559.86	1	0	0	0	True
LmxM.06.1120.1_52_0.285888077858881_231-250_1	LmxM.06.1120.1	18.869	14297	18.869	14297	9.491	1.0193e+08	651.44	559.4	1	0	0	0	True
LmxM.23.0040.1_38_0.0631424375917768_39-58_1	LmxM.23.0040.1	19.819	15009	19.819	15009	9.4938	1.1234e+08	718.06	559.38	1	0	0	0	True
LmxM.24.0660.1_49_0.349476439790576_805-786_0	LmxM.24.0660.1	10.206	7789.6	10.206	7789.6	9.4413	3.0259e+07	193.89	558.68	1	0	0	0	True
LmxM.06.0650.1_33_0.252243270189432_762-743_0	LmxM.06.0650.1	22.548	17028	22.548	17028	9.4981	1.4459e+08	927.77	558.29	1	0	0	0	True
LmxM.21.0875.1_29_0.173490813648294_655-674_1	LmxM.21.0875.1	10.087	7694.6	10.087	7694.6	9.439	2.9526e+07	189.5	558.22	1	0	0	0	True
LmxM.15.0070.1_86_0.476190476190476_660-679_1	LmxM.15.0070.1	49.132	37024	49.132	37024	9.5286	6.8358e+08	4387.7	558.2	1	0	0	0	True
LmxM.33.4000.1_57_0.495726495726496_750-769_1	LmxM.33.4000.1	20.056	15152	20.056	15152	9.4911	1.1448e+08	735.22	558.05	1	0	0	0	True
LmxM.36.2960.1_14_0.270676691729323_114-95_0	LmxM.36.2960.1	201.04	1.5199e+05	201.04	1.5199e+05	9.5552	1.152e+10	74089	557.66	1	0	0	0	True
LmxM.34.2640.1_38_0.0810222947253942_152-133_0	LmxM.34.2640.1	23.26	17527	23.26	17527	9.4968	1.5318e+08	986.92	557.16	1	0	0	0	True
LmxM.01.0020.1_38_0.0799507995079951_123-142_1	LmxM.01.0020.1	19.463	14677	19.463	14677	9.4864	1.0742e+08	692.69	556.91	1	0	0	0	True
LmxM.08_29.2670.1_33_0.203314212874442_314-333_1	LmxM.08_29.2670.1	32.754	24627	32.754	24627	9.511	3.0245e+08	1951.6	556.74	1	0	0	0	True
LmxM.33.4240.1_29_0.120032441200324_145-164_1	LmxM.33.4240.1	8.4259	6435.9	8.4259	6435.9	9.4155	2.0656e+07	133.33	556.63	1	0	0	0	True
LmxM.30.1870.1_52_0.334370677731674_964-983_1	LmxM.30.1870.1-LmxM.30.1880.1-LmxM.30.1885.1	26.465	19901	26.465	19901	9.5012	1.9751e+08	1275.9	556.42	1	0	0	0	True
LmxM.32.0050.1_86_0.404864091559371_274-293_1	LmxM.32.0050.1	10.918	8288.3	10.918	8288.3	9.4419	3.4257e+07	221.3	556.42	1	0	0	0	True
LmxM.12.1300.1_38_0.0262172284644195_43-62_1	LmxM.12.1300.1	42.367	31799	42.367	31799	9.5182	5.0426e+08	3262.7	555.97	1	0	0	0	True
LmxM.04.0070.1_0_0.0462585034013605_29-48_1	LmxM.04.0070.1	24.21	18191	24.21	18191	9.4951	1.6503e+08	1068.6	555.74	1	0	0	0	True
LmxM.29.2340.1_14_0.259259259259259_927-946_1	LmxM.29.2340.1	20.175	15175	20.175	15175	9.4853	1.1484e+08	743.88	555.66	1	0	0	0	True
LmxM.30.2150.1_14_0.087719298245614_85-66_0	LmxM.30.2150.1	20.531	15437	20.531	15437	9.4858	1.1883e+08	770.16	555.5	1	0	0	0	True
LmxM.09.0110.1_19_0.00748013090229079_45228_1	LmxM.09.0110.1	39.756	29805	39.756	29805	9.5143	4.4297e+08	2873.2	555.29	1	0	0	0	True
LmxM.11.1100.1_57_0.373611111111111_534-553_1	LmxM.11.1100.1	35.484	26599	35.484	26599	9.5099	3.528e+08	2289.6	555.13	1	0	0	0	True
Non-targeting-553	Non-target-84	22.904	17170	22.904	17170	9.4885	1.4702e+08	957.12	554.26	1	0	0	0	True
LmxM.21.0600.1_71_0.334818114328137_443-462_1	LmxM.21.0600.1	38.688	28950	38.688	28950	9.5107	4.1792e+08	2721.1	554.23	1	0	0	0	True
LmxM.36.0540.1_38_0.0356394129979036_27-46_1	LmxM.36.0540.1	32.28	24129	32.28	24129	9.502	2.9032e+08	1895.5	553.46	1	0	0	0	True
LmxM.22.0300.1_48_0.400236826524571_671-690_1	LmxM.22.0300.1	7.0018	5343.5	7.0018	5343.5	9.3835	1.4239e+07	93.063	553.18	1	0	0	0	True
Non-targeting-881	Non-target-169	23.023	17218	23.023	17218	9.4854	1.4783e+08	967	552.95	1	0	0	0	True
LmxM.08.0010.1_0_0.179594106199611_639-658_1	LmxM.08.0010.1	17.92	13418	17.92	13418	9.4702	8.9781e+07	588.08	552.57	1	0	0	0	True
LmxM.18.1210.1_48_0.464285714285714_1018-999_0	LmxM.18.1210.1-LmxM.18.1220.1	0.83073	783.71	0.83073	783.71	8.7436	3.0645e+05	2.0113	552.02	1	0	0	0	True
LmxM.36.1220.1_71_0.371409485637943_547-566_1	LmxM.36.1220.1	27.177	20258	27.177	20258	9.4898	2.0464e+08	1345.1	551.6	1	0	0	0	True
LmxM.03.0570.1_57_0.0790790790790791_69-88_1	LmxM.03.0570.1	25.397	18928	25.397	18928	9.486	1.7865e+08	1175.4	551.34	1	0	0	0	True
Non-targeting-383	Non-target-22	16.021	11969	16.021	11969	9.4579	7.1441e+07	471.14	550.7	1	0	0	0	True
LmxM.23.1220.1_0_0.0404589371980676_63-82_1	LmxM.23.1220.1	14.36	10734	14.36	10734	9.449	5.746e+07	379.49	550.3	1	0	0	0	True
LmxM.36.6160.1_43_0.384458077709611_369-388_1	LmxM.36.6160.1	7.5952	5747.2	7.5952	5747.2	9.3854	1.6471e+07	108.96	549.85	1	0	0	0	True
LmxM.31.3190.1_0_0.0777670216198774_236-255_1	LmxM.31.3190.1	22.311	16577	22.311	16577	9.474	1.3702e+08	908.47	549.23	1	0	0	0	True
LmxM.09.1250.1_67_0.407207207207207_223-242_1	LmxM.09.1250.1	16.259	12112	16.259	12112	9.455	7.3151e+07	485.04	549.21	1	0	0	0	True
LmxM.30.1380.1_14_0.23960113960114_837-856_1	LmxM.30.1380.1	13.648	10188	13.648	10188	9.4422	5.1761e+07	343.26	549.16	1	0	0	0	True
LmxM.28.1650.1_38_0.0216706067769898_52-71_1	LmxM.28.1650.1	16.971	12634	16.971	12634	9.4576	7.9599e+07	527.98	549.11	1	0	0	0	True
LmxM.36.3090.1_34_0.109362389023406_264-283_1	LmxM.36.3090.1	20.887	15508	20.887	15508	9.4688	1.1992e+08	796.91	548.61	1	0	0	0	True
LmxM.25.1530.1_19_0.17741935483871_336-317_0	LmxM.25.1530.1	28.482	21089	28.482	21089	9.4825	2.2177e+08	1476.9	548.01	1	0	0	0	True
LmxM.29.2440.1_19_0.0739784946236559_169-188_1	LmxM.29.2440.1	38.332	28356	38.332	28356	9.4938	4.0094e+08	2671.3	547.89	1	0	0	0	True
LmxM.23.0160.1_52_0.355471220746363_555-574_1	LmxM.23.0160.1	18.513	13727	18.513	13727	9.4584	9.3958e+07	627.3	547.32	1	0	0	0	True
LmxM.14.1430.1_19_0.110541310541311_585-566_0	LmxM.14.1430.1	2.4922	1994.9	2.4922	1994.9	9.1587	1.9848e+06	13.26	547.16	1	0	0	0	True
LmxM.05.0390.1_29_0.162579473206176_354-373_1	LmxM.05.0390.1	27.058	19996	27.058	19996	9.4772	1.9939e+08	1333.5	546.86	1	0	0	0	True
LmxM.36.6940.1_0_0.0471167369901547_60-79_1	LmxM.36.6940.1	11.512	8573.3	11.512	8573.3	9.4206	3.6652e+07	245.53	546.4	1	0	0	0	True
LmxM.30.1500.1_43_0.0525094284885408_171-190_1	LmxM.30.1500.1	33.941	24984	33.941	24984	9.4819	3.1124e+08	2095.2	545.07	1	0	0	0	True
LmxM.17.1120.1_67_0.246498599439776_80-99_1	LmxM.17.1120.1	33.585	24675	33.585	24675	9.4787	3.036e+08	2051.6	544.03	1	0	0	0	True
LmxM.34.2560.1_52_0.0507593924860112_117-136_1	LmxM.34.2560.1	12.224	9048.2	12.224	9048.2	9.4185	4.0825e+07	276.29	543.62	1	0	0	0	True
LmxM.30.1930.1_29_0.0801815431164902_162-143_0	LmxM.30.1930.1	36.789	27002	36.789	27002	9.4809	3.6357e+08	2460.9	543.58	1	0	0	0	True
LmxM.13.0590.1_52_0.399795501022495_384-403_1	LmxM.13.0590.1	41.18	30208	41.18	30208	9.4842	4.5503e+08	3082.6	543.35	1	0	0	0	True
LmxM.31.3470.1_43_0.462800234329233_780-799_1	LmxM.31.3470.1	23.142	17004	23.142	17004	9.4602	1.4418e+08	976.94	543.29	1	0	0	0	True
LmxM.31.0540.1_43_0.31640625_493-474_0	LmxM.31.0540.1	10.799	8003.3	10.799	8003.3	9.4059	3.194e+07	216.61	543.06	1	0	0	0	True
LmxM.16.0130.1_67_0.441786283891547_270-289_1	LmxM.16.0130.1-LmxM.16.0131.1	59.694	43745	59.694	43745	9.4934	9.5421e+08	6479.2	542.72	1	0	0	0	True
LmxM.09.1290.1_29_0.0734265734265734_132-113_0	LmxM.09.1290.1	30.144	22086	30.144	22086	9.4701	2.4324e+08	1653.6	542.39	1	0	0	0	True
LmxM.15.0660.1_43_0.385783298826777_554-573_1	LmxM.15.0660.1	36.908	27026	36.908	27026	9.4777	3.6421e+08	2476.7	542.31	1	0	0	0	True
LmxM.33.2200.1_14_0.30952380952381_400-419_1	LmxM.33.2200.1	17.683	12991	17.683	12991	9.4417	8.4147e+07	572.75	542.07	1	0	0	0	True
LmxM.34.0660.1_29_0.197628458498024_757-738_0	LmxM.34.0660.1	22.904	16790	22.904	16790	9.4562	1.4057e+08	957.12	541.98	1	0	0	0	True
LmxM.29.3090.1_71_0.478478478478478_474-493_1	LmxM.29.3090.1	21.718	15888	21.718	15888	9.45	1.2587e+08	861.09	540.69	1	0	0	0	True
LmxM.03.0410.1_29_0.19047619047619_369-388_1	LmxM.03.0410.1	33.229	24247	33.229	24247	9.4685	2.9316e+08	2008.4	540.31	1	0	0	0	True
LmxM.12.0200.1_43_0.0716744913928013_220-239_1	LmxM.12.0200.1	60.406	44054	60.406	44054	9.4867	9.6771e+08	6634.9	540.09	1	0	0	0	True
LmxM.03.0920.1_14_0.245775729646697_153-172_1	LmxM.03.0920.1	33.229	24224	33.229	24224	9.467	2.9259e+08	2008.4	539.78	1	0	0	0	True
LmxM.18.0380.1_14_0.20117994100295_677-696_1	LmxM.18.0380.1	28.363	20685	28.363	20685	9.4604	2.1335e+08	1464.7	539.75	1	0	0	0	True
LmxM.07.0130.1_43_0.0137969094922737_22-41_1	LmxM.07.0130.1	42.011	30588	42.011	30588	9.4741	4.6654e+08	3208.1	539.3	1	0	0	0	True
LmxM.08_29.1470.1_29_0.0454119850187266_92-111_1	LmxM.08_29.1470.1	33.466	24366	33.466	24366	9.4655	2.9604e+08	2037.1	539.11	1	0	0	0	True
LmxM.34.3540.1_81_0.442942942942943_285-304_1	LmxM.34.3540.1	27.889	20305	27.889	20305	9.4572	2.0558e+08	1416.2	538.81	1	0	0	0	True
LmxM.02.0120.1_0_0.12844471528201_1894-1913_1	LmxM.02.0120.1	20.649	15057	20.649	15057	9.4419	1.1304e+08	779.03	538.71	1	0	0	0	True
LmxM.23.0900.1_19_0.102341214649977_876-895_1	LmxM.23.0900.1	11.393	8359.5	11.393	8359.5	9.3979	3.4846e+07	240.59	538.21	1	0	0	0	True
LmxM.28.0080.1_0_0.122798513491679_754-773_1	LmxM.28.0080.1	14.953	10924	14.953	10924	9.4196	5.9508e+07	411.08	538.07	1	0	0	0	True
LmxM.13.1420.1_43_0.365721997300945_266-285_1	LmxM.13.1420.1	63.135	45859	63.135	45859	9.4819	1.0486e+09	7249.1	537.88	1	0	0	0	True
LmxM.34.4020.1_48_0.49957805907173_588-607_1	LmxM.34.4020.1	18.988	13822	18.988	13822	9.4337	9.5258e+07	659.59	537.44	1	0	0	0	True
LmxM.08.0920.1_57_0.372357723577236_218-237_1	LmxM.08.0920.1	82.479	59894	82.479	59894	9.4868	1.7887e+09	12386	537.42	1	0	0	0	True
LmxM.33.2650.1_43_0.0120415982484948_14-33_1	LmxM.33.2650.1	31.805	23084	31.805	23084	9.4588	2.657e+08	1840.3	537.35	1	0	0	0	True
LmxM.26.0840.1_14_0.13719298245614_381-400_1	LmxM.26.0840.1	4.8657	3657.3	4.8657	3657.3	9.2847	6.6701e+06	46.242	537.11	1	0	0	0	True
LmxM.27.0670.1_38_0.138389886892881_201-220_1	LmxM.27.0670.1	14.36	10473	14.36	10473	9.4135	5.4693e+07	379.49	536.89	1	0	0	0	True
LmxM.08_29.1020.1_34_0.178670360110803_390-371_0	LmxM.08_29.1020.1	11.274	8240.8	11.274	8240.8	9.3912	3.3862e+07	235.69	536.05	1	0	0	0	True
LmxM.18.0550.1_29_0.0541549953314659_54-73_1	LmxM.18.0550.1	24.803	17954	24.803	17954	9.4426	1.6073e+08	1121.4	535.41	1	0	0	0	True
LmxM.29.1920.1_29_0.1152_220-201_0	LmxM.29.1920.1	27.889	20163	27.889	20163	9.447	2.027e+08	1416.2	535.03	1	0	0	0	True
LmxM.27.1140.1_29_0.138698630136986_246-227_0	LmxM.27.1140.1	18.751	13584	18.751	13584	9.4259	9.2011e+07	643.34	534.83	1	0	0	0	True
LmxM.12.0980.1_49_0.230978260869565_261-242_0	LmxM.12.0980.1	66.102	47735	66.102	47735	9.4745	1.1362e+09	7947.7	534.7	1	0	0	0	True
LmxM.22.1210.1_14_0.176269739650021_815-834_1	LmxM.22.1210.1	28.482	20566	28.482	20566	9.4463	2.109e+08	1476.9	534.41	1	0	0	0	True
LmxM.03.0650.1_43_0.0709219858156028_186-205_1	LmxM.03.0650.1	27.295	19711	27.295	19711	9.4443	1.9373e+08	1356.9	534.38	1	0	0	0	True
LmxM.34.1130.1_33_0.138888888888889_369-350_0	LmxM.34.1130.1-LmxM.34.1140.1-LmxM.34.1150.1-LmxM.34.1160.1	7.3579	5414.7	7.3579	5414.7	9.3398	1.462e+07	102.45	534.23	1	0	0	0	True
LmxM.12.0480.1_43_0.291666666666667_525-544_1	LmxM.12.0480.1	43.672	31491	43.672	31491	9.4614	4.9446e+08	3466.8	534.09	1	0	0	0	True
LmxM.32.2070.1_14_0.272910372608258_818-799_0	LmxM.32.2070.1	23.854	17218	23.854	17218	9.4363	1.4782e+08	1037.6	533.77	1	0	0	0	True
LmxM.14.1020.1_14_0.274074074074074_252-271_1	LmxM.14.1020.1	14.478	10497	14.478	10497	9.4056	5.4941e+07	385.71	533.75	1	0	0	0	True
LmxM.31.2150.1_29_0.113573407202216_373-354_0	LmxM.31.2150.1	2.7295	2113.6	2.7295	2113.6	9.1472	2.228e+06	15.66	533.43	1	0	0	0	True
LmxM.34.0200.1_29_0.195543000627746_1242-1261_1	LmxM.34.0200.1	11.63	8454.5	11.63	8454.5	9.3869	3.5641e+07	250.53	533.41	1	0	0	0	True
LmxM.14.0050.1_0_0.0876475930971844_190-209_1	LmxM.14.0050.1	25.753	18548	25.753	18548	9.4374	1.7153e+08	1208.4	532.81	1	0	0	0	True
LmxM.11.0930.1_0_0.0352733686067019_33-52_1	LmxM.11.0930.1	22.43	16149	22.43	16149	9.429	1.3003e+08	918.09	532.23	1	0	0	0	True
LmxM.30.2720.1_38_0.013681592039801_16-35_1	LmxM.30.2720.1	19.107	13750	19.107	13750	9.4177	9.4275e+07	667.79	531.37	1	0	0	0	True
LmxM.14.0930.1_49_0.240697674418605_624-605_0	LmxM.14.0930.1	15.546	11209	15.546	11209	9.4041	6.2651e+07	443.93	531.27	1	0	0	0	True
LmxM.34.0990.1_43_0.337596899224806_864-883_1	LmxM.34.0990.1	9.6127	6982.1	9.6127	6982.1	9.3619	2.4308e+07	172.44	530.96	1	0	0	0	True
LmxM.32.1890.1_29_0.406343506882107_672-691_1	LmxM.32.1890.1	14.597	10521	14.597	10521	9.3979	5.5189e+07	391.97	530.66	1	0	0	0	True
LmxM.20.0400.1_43_0.251412429378531_441-460_1	LmxM.20.0400.1	4.391	3277.3	4.391	3277.3	9.2482	5.356e+06	38.046	530.62	1	0	0	0	True
LmxM.23.0542.1_43_0.318230852211435_288-307_1	LmxM.23.0542.1	32.517	23297	32.517	23297	9.4411	2.7063e+08	1923.4	530.47	1	0	0	0	True
LmxM.12.0120.1_14_0.337188383448985_1308-1327_1	LmxM.12.0120.1	42.842	30660	42.842	30660	9.4499	4.6869e+08	3336.2	530.07	1	0	0	0	True
LmxM.36.6410.1_34_0.120075046904315_197-178_0	LmxM.36.6410.1	8.4259	6127.2	8.4259	6127.2	9.3446	1.8719e+07	133.33	529.9	1	0	0	0	True
LmxM.32.1910.1_52_0.015954415954416_18-37_1	LmxM.32.1910.1	17.327	12444	17.327	12444	9.4074	7.7215e+07	550.13	529.82	1	0	0	0	True
LmxM.05.1160.1_33_0.29595015576324_754-773_1	LmxM.05.1160.1	22.667	16244	22.667	16244	9.4229	1.3157e+08	937.5	529.79	1	0	0	0	True
LmxM.34.3380.1_29_0.0608272506082725_93-112_1	LmxM.34.3380.1	15.428	11091	15.428	11091	9.3991	6.133e+07	437.26	529.64	1	0	0	0	True
LmxM.10.1260.1_67_0.478902953586498_447-466_1	LmxM.10.1260.1	20.175	14463	20.175	14463	9.4159	1.043e+08	743.88	529.54	1	0	0	0	True
LmxM.26.0380.1_77_0.470149253731343_387-368_0	LmxM.26.0380.1	36.196	25815	36.196	25815	9.4389	3.3227e+08	2382.2	528.16	1	0	0	0	True
LmxM.32.2630.1_0_0.084854306756324_261-280_1	LmxM.32.2630.1	2.2548	1757.4	2.2548	1757.4	9.0775	1.5403e+06	11.058	527.8	1	0	0	0	True
LmxM.21.0510.1_48_0.416963226571767_699-718_1	LmxM.21.0510.1	8.9006	6435.9	8.9006	6435.9	9.3446	2.0653e+07	148.37	527.63	1	0	0	0	True
LmxM.31.3700.1_0_0.0870577281191806_180-199_1	LmxM.31.3700.1	18.513	13228	18.513	13228	9.405	8.7245e+07	627.3	527.41	1	0	0	0	True
LmxM.30.2210.1_43_0.395358143257303_982-1001_1	LmxM.30.2210.1	7.3579	5343.5	7.3579	5343.5	9.3207	1.4237e+07	102.45	527.19	1	0	0	0	True
LmxM.36.3500.1_14_0.3256191636216_798-817_1	LmxM.36.3500.1	3.6789	2754.8	3.6789	2754.8	9.2021	3.7845e+06	27.253	526.99	1	0	0	0	True
LmxM.14.0500.1_29_0.0849673202614379_162-181_1	LmxM.14.0500.1	44.622	31728	44.622	31728	9.4419	5.0193e+08	3619.1	526.66	1	0	0	0	True
LmxM.29.3350.1_0_0.0807453416149068_83-64_0	LmxM.29.3350.1	44.503	31609	44.503	31609	9.4402	4.9817e+08	3599.9	526.09	1	0	0	0	True
LmxM.36.0730.1_29_0.10352422907489_146-127_0	LmxM.36.0730.1	22.074	15698	22.074	15698	9.4102	1.2287e+08	889.36	525.64	1	0	0	0	True
LmxM.17.1410.1_57_0.494645247657296_732-751_1	LmxM.17.1410.1	17.92	12753	17.92	12753	9.3968	8.1092e+07	588.08	525.15	1	0	0	0	True
LmxM.13.1200.1_38_0.039426523297491_15-34_1	LmxM.13.1200.1	18.751	13323	18.751	13323	9.3979	8.8502e+07	643.34	524.53	1	0	0	0	True
LmxM.30.1050.1_43_0.365451388888889_414-433_1	LmxM.30.1050.1	31.449	22276	31.449	22276	9.4232	2.4742e+08	1799.5	524.39	1	0	0	0	True
LmxM.30.1445.1_71_0.39667458432304_512-493_0	LmxM.30.1445.1	25.634	18168	25.634	18168	9.414	1.6457e+08	1197.4	524.29	1	0	0	0	True
LmxM.22.0640.1_33_0.170896785109983_918-899_0	LmxM.22.0640.1	22.548	15983	22.548	15983	9.4068	1.2737e+08	927.77	523.99	1	0	0	0	True
LmxM.30.3130.1_43_0.358042635658915_732-751_1	LmxM.30.3130.1	10.087	7219.6	10.087	7219.6	9.3471	2.5989e+07	189.5	523.72	1	0	0	0	True
LmxM.18.0070.1_0_0.0924137931034483_206-187_0	LmxM.18.0070.1	58.744	41536	58.744	41536	9.4414	8.602e+08	6274.5	523.63	1	0	0	0	True
LmxM.29.2940.1_43_0.0867850098619329_80-99_1	LmxM.29.2940.1	40.587	28665	40.587	28665	9.429	4.0967e+08	2994.5	523.09	1	0	0	0	True
LmxM.06.0310.1_33_0.324483775811209_665-646_0	LmxM.06.0310.1	32.636	23036	32.636	23036	9.4198	2.6458e+08	1937.5	522.61	1	0	0	0	True
LmxM.28.2350.1_62_0.421818181818182_358-339_0	LmxM.28.2350.1	28.838	20353	28.838	20353	9.4139	2.0653e+08	1513.9	522.34	1	0	0	0	True
LmxM.26.1950.1_0_0.0950029394473839_804-823_1	LmxM.26.1950.1	17.683	12516	17.683	12516	9.3879	7.8098e+07	572.75	522.22	1	0	0	0	True
LmxM.28.0090.1_29_0.382497541789577_767-786_1	LmxM.28.0090.1	10.918	7765.8	10.918	7765.8	9.348	3.0069e+07	221.3	521.29	1	0	0	0	True
LmxM.34.4600.1_0_0.0766731643924626_111-130_1	LmxM.34.4600.1	15.546	10996	15.546	10996	9.3763	6.0281e+07	443.93	521.13	1	0	0	0	True
LmxM.23.0020.1_67_0.487847222222222_556-575_1	LmxM.23.0020.1	28.838	20305	28.838	20305	9.4105	2.0556e+08	1513.9	521.12	1	0	0	0	True
LmxM.16.0820.1_29_0.419634703196347_913-932_1	LmxM.16.0820.1	24.447	17218	24.447	17218	9.4023	1.4781e+08	1089.6	520.87	1	0	0	0	True
LmxM.19.1580.1_43_0.218565400843882_256-275_1	LmxM.19.1580.1	28.838	20281	28.838	20281	9.4089	2.0508e+08	1513.9	520.51	1	0	0	0	True
LmxM.08_29.1340.1_43_0.219092331768388_425-406_0	LmxM.08_29.1340.1	579.61	4.1111e+05	579.61	4.1111e+05	9.4678	8.4269e+10	6.2269e+05	520.25	1	0	0	0	True
LmxM.28.0430.1_14_0.396565183450429_503-522_1	LmxM.28.0430.1	10.918	7742.1	10.918	7742.1	9.3436	2.9885e+07	221.3	519.7	1	0	0	0	True
LmxM.25.0470.1_29_0.102206736353078_348-367_1	LmxM.25.0470.1	19.107	13442	19.107	13442	9.3849	9.0084e+07	667.79	519.42	1	0	0	0	True
LmxM.11.0610.1_38_0.162797895388425_521-540_1	LmxM.11.0610.1	39.282	27548	39.282	27548	9.4177	3.7838e+08	2805.1	519.4	1	0	0	0	True
LmxM.33.2580.1_67_0.428802588996764_258-277_1	LmxM.33.2580.1	25.99	18215	25.99	18215	9.3986	1.6542e+08	1230.7	518.49	1	0	0	0	True
LmxM.14.0710.1_57_0.493923611111111_572-553_0	LmxM.14.0730.1-LmxM.14.0710.1-LmxM.14.0720.1-LmxM.14.0730a.1	5.2217	3776	5.2217	3776	9.2457	7.1095e+06	52.916	518.37	1	0	0	0	True
LmxM.20.0790.1_43_0.22746185852982_499-480_0	LmxM.20.0790.1	32.636	22846	32.636	22846	9.4078	2.6023e+08	1937.5	518.29	1	0	0	0	True
LmxM.28.1750.1_29_0.192084241103849_522-541_1	LmxM.28.1750.1	17.801	12492	17.801	12492	9.3761	7.78e+07	580.39	517.78	1	0	0	0	True
LmxM.28.1880.1_29_0.199684293606946_765-746_0	LmxM.28.1880.1	5.8151	4179.8	5.8151	4179.8	9.2608	8.7109e+06	65.042	517.55	1	0	0	0	True
LmxM.01.0210.1_29_0.0561129691564474_148-167_1	LmxM.01.0210.1	20.887	14629	20.887	14629	9.3847	1.067e+08	796.91	517.48	1	0	0	0	True
LmxM.05.0980.1_81_0.426002766251729_608-627_1	LmxM.05.0980.1	20.412	14297	20.412	14297	9.3831	1.0191e+08	761.35	517.4	1	0	0	0	True
LmxM.36.5440partial.1_81_0.412698412698413_745-764_1	LmxM.36.5440partial.1	17.683	12397	17.683	12397	9.3742	7.6621e+07	572.75	517.26	1	0	0	0	True
LmxM.27.0130.1_38_0.135057471264368_50-31_0	LmxM.27.0130.1	12.936	9095.7	12.936	9095.7	9.3504	4.1249e+07	308.86	516.82	1	0	0	0	True
LmxM.33.1280.1_43_0.121037463976945_134-115_0	LmxM.33.1280.1	51.268	35766	51.268	35766	9.4185	6.3775e+08	4777.7	516.69	1	0	0	0	True
LmxM.22.0380.1_29_0.0728029121164847_275-294_1	LmxM.22.0380.1	4.8657	3514.8	4.8657	3514.8	9.2273	6.1598e+06	46.242	516.15	1	0	0	0	True
LmxM.36.6130.1_57_0.395445134575569_379-398_1	LmxM.36.6130.1	17.801	12444	17.801	12444	9.3706	7.7209e+07	580.39	515.81	1	0	0	0	True
LmxM.25.2030.1_14_0.265765765765766_291-310_1	LmxM.25.2030.1	40.824	28427	40.824	28427	9.4088	4.0289e+08	3029.6	515.73	1	0	0	0	True
LmxM.27.1970.1_71_0.422619047619048_135-154_1	LmxM.27.1970.1	8.1886	5794.7	8.1886	5794.7	9.3009	1.6742e+07	126.12	515.26	1	0	0	0	True
LmxM.06.1070.1_67_0.313238770685579_255-274_1	LmxM.06.1070.1	25.278	17598	25.278	17598	9.3874	1.544e+08	1164.5	514.95	1	0	0	0	True
LmxM.08.0320.1_57_0.306427503736921_196-215_1	LmxM.08.0320.1	11.749	8240.8	11.749	8240.8	9.3364	3.3859e+07	255.58	514.74	1	0	0	0	True
LmxM.09.1300.1_71_0.439878234398782_280-299_1	LmxM.09.1300.1	22.074	15365	22.074	15365	9.3793	1.1771e+08	889.36	514.49	1	0	0	0	True
LmxM.15.0090.1_71_0.481918238993711_603-622_1	LmxM.15.0090.1	9.9687	7005.9	9.9687	7005.9	9.3192	2.4471e+07	185.16	514.12	1	0	0	0	True
LmxM.17.0670.1_14_0.339495130192805_1701-1720_1	LmxM.17.0670.1	23.023	15983	23.023	15983	9.378	1.2736e+08	967	513.23	1	0	0	0	True
LmxM.04.1130.1_52_0.344556677890011_303-322_1	LmxM.04.1130.1	21.718	15080	21.718	15080	9.3747	1.1338e+08	861.09	513.17	1	0	0	0	True
LmxM.10.1270.1_52_0.294055201698514_274-293_1	LmxM.10.1270.1	25.753	17859	25.753	17859	9.3828	1.5901e+08	1208.4	513	1	0	0	0	True
LmxM.30.1040.1_38_0.152976966536289_346-365_1	LmxM.30.1040.1	27.177	18833	27.177	18833	9.3846	1.7682e+08	1345.1	512.75	1	0	0	0	True
LmxM.04.0810.1_29_0.110119047619048_228-209_0	LmxM.04.0810.1	24.803	17170	24.803	17170	9.3782	1.4698e+08	1121.4	512	1	0	0	0	True
LmxM.21.1000.1_14_0.265023360721766_1638-1657_1	LmxM.21.1000.1	14.478	10069	14.478	10069	9.3457	5.0551e+07	385.71	511.98	1	0	0	0	True
LmxM.26.0560.1_43_0.358937885253675_753-772_1	LmxM.26.0560.1	22.548	15603	22.548	15603	9.3721	1.2137e+08	927.77	511.51	1	0	0	0	True
LmxM.31.2040.1_14_0.146254881079162_402-421_1	LmxM.31.2040.1	22.43	15508	22.43	15508	9.3705	1.199e+08	918.09	511.07	1	0	0	0	True
LmxM.12.0170.1_81_0.495748299319728_574-593_1	LmxM.12.0170.1	33.822	23345	33.822	23345	9.3889	2.717e+08	2080.6	511.06	1	0	0	0	True
LmxM.21.1170.1_52_0.206349206349206_283-302_1	LmxM.21.1170.1	17.564	12159	17.564	12159	9.3555	7.3711e+07	565.16	510.74	1	0	0	0	True
LmxM.31.1480.1_0_0.149442755825735_291-310_1	LmxM.31.1480.1	17.089	11827	17.089	11827	9.3528	6.9735e+07	535.31	510.43	1	0	0	0	True
LmxM.28.1380.1_29_0.433665008291874_516-535_1	LmxM.28.1380.1	20.175	13940	20.175	13940	9.3628	9.6887e+07	743.88	510.38	1	0	0	0	True
LmxM.20.1390.1_43_0.130978660779985_171-190_1	LmxM.20.1390.1	28.482	19640	28.482	19640	9.3798	1.9231e+08	1476.9	510.31	1	0	0	0	True
LmxM.28.0790.1_57_0.333862433862434_623-642_1	LmxM.28.0790.1	33.585	23131	33.585	23131	9.3855	2.6675e+08	2051.6	509.95	1	0	0	0	True
LmxM.36.5370.1_71_0.46221322537112_678-697_1	LmxM.36.5370.1	17.564	12136	17.564	12136	9.3526	7.3423e+07	565.16	509.74	1	0	0	0	True
LmxM.28.1830.1_49_0.251648351648352_693-674_0	LmxM.28.1830.1	9.2567	6459.6	9.2567	6459.6	9.299	2.0804e+07	160.18	509.66	1	0	0	0	True
LmxM.12.0530.1_29_0.403190319031903_726-745_1	LmxM.12.0530.1	22.43	15460	22.43	15460	9.3661	1.1917e+08	918.09	509.5	1	0	0	0	True
Non-targeting-354	Non-target-178	31.093	21398	31.093	21398	9.381	2.2826e+08	1759.1	509.44	1	0	0	0	True
LmxM.08.1218.1_29_0.0378343118069145_54-73_1	LmxM.08.1218.1	33.229	22846	33.229	22846	9.3826	2.6022e+08	2008.4	509.05	1	0	0	0	True
LmxM.36.5530.1_0_0.103850050658561_200-219_1	LmxM.36.5530.1	15.309	10568	15.309	10568	9.34	5.5681e+07	430.64	508.53	1	0	0	0	True
LmxM.25.0460.1_29_0.0696517412935323_21-40_1	LmxM.25.0460.1	16.021	11043	16.021	11043	9.3417	6.0799e+07	471.14	508.03	1	0	0	0	True
LmxM.19.0430.1_67_0.479412536060844_1821-1840_1	LmxM.19.0430.1	18.513	12729	18.513	12729	9.3496	8.0782e+07	627.3	507.5	1	0	0	0	True
LmxM.18.0100.1_57_0.371596762325239_495-514_1	LmxM.18.0100.1	24.328	16672	24.328	16672	9.3625	1.3857e+08	1079.1	506.77	1	0	0	0	True
LmxM.30.3160.1_57_0.451162790697674_586-567_0	LmxM.30.3160.1	11.274	7789.6	11.274	7789.6	9.31	3.0251e+07	235.69	506.66	1	0	0	0	True
LmxM.07.1090.1_33_0.255980861244019_325-306_0	LmxM.07.1090.1	16.733	11494	16.733	11494	9.3404	6.5868e+07	513.46	506.52	1	0	0	0	True
LmxM.23.0600.1_29_0.17175572519084_141-122_0	LmxM.23.0600.1	44.622	30493	44.622	30493	9.3846	4.6356e+08	3619.1	506.14	1	0	0	0	True
LmxM.14.1480.1_63_0.256410256410256_249-230_0	LmxM.14.1480.1	10.562	7290.8	10.562	7290.8	9.3007	2.6501e+07	207.37	505.56	1	0	0	0	True
LmxM.34.1860.1_29_0.186342592592593_316-335_1	LmxM.34.1860.1	25.159	17194	25.159	17194	9.3605	1.4739e+08	1153.6	505.48	1	0	0	0	True
LmxM.14.0230.1_29_0.189488997999636_1035-1054_1	LmxM.14.0230.1	20.768	14202	20.768	14202	9.3497	1.0055e+08	787.94	505.19	1	0	0	0	True
LmxM.01.0200.1_48_0.465997770345596_415-434_1	LmxM.01.0200.1	17.445	11946	17.445	11946	9.3391	7.114e+07	557.62	505.13	1	0	0	0	True
LmxM.36.0290.1_52_0.26919032597266_249-268_1	LmxM.36.0290.1	11.274	7765.8	11.274	7765.8	9.3056	3.0066e+07	235.69	505.11	1	0	0	0	True
LmxM.09.0690.1_71_0.287730727470141_257-276_1	LmxM.09.0690.1	23.379	15959	23.379	15959	9.3546	1.2697e+08	996.96	504.7	1	0	0	0	True
LmxM.31.0690.1_57_0.459618208516887_309-328_1	LmxM.31.0690.1	20.412	13940	20.412	13940	9.3467	9.6884e+07	761.35	504.49	1	0	0	0	True
LmxM.21.1390.1_57_0.371364653243848_653-672_1	LmxM.21.1390.1	21.124	14415	21.124	14415	9.3479	1.036e+08	814.99	504.21	1	0	0	0	True
LmxM.02.0450.1_71_0.468824940047962_381-400_1	LmxM.02.0450.1	17.208	11756	17.208	11756	9.3347	6.8895e+07	542.7	503.88	1	0	0	0	True
LmxM.31.0490.1_57_0.129084967320261_69-88_1	LmxM.31.0490.1	18.157	12397	18.157	12397	9.338	7.6616e+07	603.61	503.84	1	0	0	0	True
LmxM.13.0840.1_29_0.0877806940799067_297-316_1	LmxM.13.0840.1	50.793	34531	50.793	34531	9.3809	5.9443e+08	4689.6	503.5	1	0	0	0	True
LmxM.29.2140.1_41_0.143603133159269_333-314_0	LmxM.29.2140.1	25.159	17123	25.159	17123	9.3545	1.4616e+08	1153.6	503.38	1	0	0	0	True
LmxM.26.1870.1_0_0.0730837789661319_567-586_1	LmxM.26.1870.1	21.955	14938	21.955	14938	9.3461	1.1124e+08	879.89	502.85	1	0	0	0	True
LmxM.11.0830.1_0_0.109146628948609_457-476_1	LmxM.11.0830.1	19.819	13489	19.819	13489	9.3398	9.0713e+07	718.06	502.65	1	0	0	0	True
LmxM.34.2800.1_43_0.122194513715711_157-138_0	LmxM.34.2800.1	27.414	18619	27.414	18619	9.356	1.7282e+08	1368.6	502.54	1	0	0	0	True
LmxM.28.2150.1_29_0.2_508-489_0	LmxM.28.2150.1	40.468	27453	40.468	27453	9.3708	3.7574e+08	2977	502.42	1	0	0	0	True
LmxM.36.0250.1_43_0.0299694189602446_40-59_1	LmxM.36.0250.1	25.159	17075	25.159	17075	9.3505	1.4535e+08	1153.6	501.99	1	0	0	0	True
LmxM.24.0940.1_52_0.183908045977011_55-74_1	LmxM.24.0940.1	19.463	13228	19.463	13228	9.3365	8.7233e+07	692.69	501.86	1	0	0	0	True
LmxM.17.1310.1_43_0.239935587761675_738-757_1	LmxM.17.1310.1	55.065	37309	55.065	37309	9.3782	6.9393e+08	5512.4	501.77	1	0	0	0	True
LmxM.22.0010.1_43_0.175738724727838_348-329_0	LmxM.22.0010.1	44.147	29900	44.147	29900	9.3713	4.4567e+08	3542.5	501.61	1	0	0	0	True
LmxM.32.1470.1_52_0.27390180878553_103-122_1	LmxM.32.1470.1	16.14	10972	16.14	10972	9.3224	6.0014e+07	478.06	501.07	1	0	0	0	True
LmxM.08_29.1400.1_43_0.192429022082019_193-174_0	LmxM.08_29.1400.1	40.112	27121	40.112	27121	9.3657	3.6669e+08	2924.9	500.74	1	0	0	0	True
LmxM.33.1380.1_19_0.137692307692308_542-523_0	LmxM.33.1380.1	21.718	14700	21.718	14700	9.3379	1.0773e+08	861.09	500.22	1	0	0	0	True
LmxM.27.1895.1_38_0.130164119977363_454-473_1	LmxM.27.1895.1	15.428	10449	15.428	10449	9.3132	5.4434e+07	437.26	498.98	1	0	0	0	True
LmxM.19.0650.1_29_0.0342807924203273_195-214_1	LmxM.19.0650.1	16.852	11399	16.852	11399	9.3188	6.4781e+07	520.7	498.82	1	0	0	0	True
LmxM.34.3560.1_57_0.359249329758713_411-392_0	LmxM.34.3560.1	77.97	52532	77.97	52532	9.3777	1.3757e+09	11066	498.65	1	0	0	0	True
LmxM.10.1210.1_29_0.187206572769953_312-331_1	LmxM.10.1210.1	41.062	27643	41.062	27643	9.3603	3.8095e+08	3064.9	498.59	1	0	0	0	True
LmxM.04.0800.1_43_0.308278867102396_280-299_1	LmxM.04.0800.1	33.229	22371	33.229	22371	9.3523	2.4949e+08	2008.4	498.45	1	0	0	0	True
LmxM.34.0810.1_43_0.0884706900281203_406-425_1	LmxM.34.0810.1	11.393	7742.1	11.393	7742.1	9.2873	2.9882e+07	240.59	498.4	1	0	0	0	True
LmxM.13.0700.1_33_0.361052384308198_1530-1549_1	LmxM.13.0700.1	54.116	36407	54.116	36407	9.3676	6.6076e+08	5323.8	498.23	1	0	0	0	True
LmxM.28.0090.1_33_0.0339233038348083_79-60_0	LmxM.28.0090.1	16.021	10829	16.021	10829	9.3135	5.8465e+07	471.14	498.18	1	0	0	0	True
LmxM.23.1270.1_29_0.185733070348455_558-577_1	LmxM.23.1270.1	10.087	6863.4	10.087	6863.4	9.2741	2.3484e+07	189.5	497.84	1	0	0	0	True
Non-targeting-21	Non-target-1	37.383	25102	37.383	25102	9.3532	3.1413e+08	2540.8	497.26	1	0	0	0	True
LmxM.33.3000.1_43_0.0784313725490196_137-156_1	LmxM.33.3000.1	9.138	6222.2	9.138	6222.2	9.2617	1.9301e+07	156.19	497.13	1	0	0	0	True
LmxM.36.5850.1_0_0.0140754958413308_18-37_1	LmxM.36.5850.1	5.8151	4013.5	5.8151	4013.5	9.2023	8.0309e+06	65.042	496.94	1	0	0	0	True
LmxM.12.0570.1_14_0.212868632707775_1197-1178_0	LmxM.12.0570.1	28.719	19284	28.719	19284	9.3419	1.8538e+08	1501.5	496.91	1	0	0	0	True
Non-targeting-133	Non-target-143	34.297	23012	34.297	23012	9.3487	2.64e+08	2139.3	496.8	1	0	0	0	True
LmxM.27.0390.1_38_0.183766529867761_396-415_1	LmxM.27.0390.1	21.599	14510	21.599	14510	9.3267	1.0496e+08	851.77	496.45	1	0	0	0	True
LmxM.29.3090.1_43_0.179179179179179_182-163_0	LmxM.29.3090.1	31.093	20851	31.093	20851	9.3437	2.1674e+08	1759.1	496.41	1	0	0	0	True
LmxM.34.0320.1_29_0.0234029095509171_30-49_1	LmxM.34.0320.1	35.484	23772	35.484	23772	9.3479	2.8172e+08	2289.6	496.07	1	0	0	0	True
LmxM.25.0520.1_57_0.271092669432918_185-204_1	LmxM.25.0520.1	16.733	11257	16.733	11257	9.3103	6.317e+07	513.46	496.04	1	0	0	0	True
LmxM.04.1150.1_57_0.203155818540434_95-114_1	LmxM.04.1150.1	31.686	21208	31.686	21208	9.3417	2.2421e+08	1826.7	495.46	1	0	0	0	True
LmxM.22.1420.1_71_0.485875706214689_426-445_1	LmxM.22.1420.1	50.081	33486	50.081	33486	9.3566	5.5897e+08	4559	495.19	1	0	0	0	True
LmxM.01.0490.1_43_0.180257510729614_388-369_0	LmxM.01.0490.1	46.283	30945	46.283	30945	9.3542	4.7735e+08	3893.6	495.17	1	0	0	0	True
LmxM.14.0380.1_49_0.189456342668863_355-336_0	LmxM.14.0380.1	28.719	19189	28.719	19189	9.3347	1.8356e+08	1501.5	494.46	1	0	0	0	True
LmxM.34.0680.1_29_0.0917211328976035_418-437_1	LmxM.34.0680.1	4.9844	3443.6	4.9844	3443.6	9.1689	5.9119e+06	48.417	494.17	1	0	0	0	True
LmxM.08_29.0470.1_33_0.318485523385301_432-413_0	LmxM.08_29.0470.1	28.719	19165	28.719	19165	9.3329	1.831e+08	1501.5	493.85	1	0	0	0	True
LmxM.36.5760.1_33_0.396914973664409_2107-2126_1	LmxM.36.5760.1	10.325	6958.4	10.325	6958.4	9.2633	2.4138e+07	198.34	493.36	1	0	0	0	True
LmxM.24.1380.1_33_0.272727272727273_329-310_0	LmxM.24.1380.1	40.706	27097	40.706	27097	9.3437	3.6603e+08	3012	493	1	0	0	0	True
LmxM.31.2260.1_43_0.198581560283688_103-122_1	LmxM.31.2260.1	22.074	14724	22.074	14724	9.3178	1.0808e+08	889.36	492.99	1	0	0	0	True
LmxM.04.0600.1_29_0.0137548530227399_121-140_1	LmxM.04.0600.1	30.856	20495	30.856	20495	9.3296	2.0939e+08	1732.4	491.67	1	0	0	0	True
LmxM.24.0600.1_29_0.0430046948356807_222-241_1	LmxM.24.0600.1	20.412	13584	20.412	13584	9.3094	9.1989e+07	761.35	491.57	1	0	0	0	True
LmxM.28.1130.1_0_0.0732950924155513_110-129_1	LmxM.28.1130.1	408.12	2.7299e+05	408.12	2.7299e+05	9.3821	3.7151e+10	3.0755e+05	491.52	1	0	0	0	True
LmxM.33.0520.1_29_0.341991341991342_1730-1749_1	LmxM.33.0520.1	14.478	9665.7	14.478	9665.7	9.2866	4.6573e+07	385.71	491.42	1	0	0	0	True
LmxM.31.3490.1_43_0.394647201946472_805-824_1	LmxM.31.3490.1	1.0681	854.95	1.0681	854.95	8.6931	3.6456e+05	3.0256	490.9	1	0	0	0	True
LmxM.21.1700.1_86_0.458333333333333_308-327_1	LmxM.21.1700.1	18.039	11993	18.039	11993	9.2992	7.1701e+07	595.82	490.59	1	0	0	0	True
LmxM.25.1590.1_38_0.00725268349289237_18-37_1	LmxM.25.1590.1	16.971	11281	16.971	11281	9.2941	6.3435e+07	527.98	490.2	1	0	0	0	True
LmxM.31.0810.1_29_0.0785174347720068_315-334_1	LmxM.31.0810.1	31.212	20661	31.212	20661	9.3252	2.128e+08	1772.5	490.02	1	0	0	0	True
LmxM.33.0030.1_57_0.220918866080156_216-235_1	LmxM.33.0030.1	19.937	13228	19.937	13228	9.3034	8.7227e+07	726.61	489.99	1	0	0	0	True
LmxM.21.1500.1_33_0.119266055045872_203-184_0	LmxM.21.1500.1	12.105	8074.6	12.105	8074.6	9.2673	3.2502e+07	271.03	489.73	1	0	0	0	True
LmxM.36.4250.1_48_0.455445544554455_1107-1088_0	LmxM.36.4250.1	21.836	14463	21.836	14463	9.3069	1.0427e+08	870.46	489.47	1	0	0	0	True
LmxM.34.3020.1_38_0.0638766519823789_94-75_0	LmxM.34.3020.1	21.955	14534	21.955	14534	9.3065	1.053e+08	879.89	489.24	1	0	0	0	True
LmxM.18.1290.1_33_0.0716510903426791_77-58_0	LmxM.18.1290.1	11.63	7742.1	11.63	7742.1	9.2599	2.988e+07	250.53	488.4	1	0	0	0	True
LmxM.24.0400.1_29_0.156833081190116_314-295_0	LmxM.24.0400.1	49.844	32868	49.844	32868	9.3365	5.3852e+08	4515.8	488.37	1	0	0	0	True
LmxM.31.2840.1_14_0.20699881376038_342-361_1	LmxM.31.2840.1	14.716	9760.7	14.716	9760.7	9.2788	4.7492e+07	398.29	488.34	1	0	0	0	True
LmxM.16.0300.1_52_0.247362869198312_462-481_1	LmxM.16.0300.1	36.315	23939	36.315	23939	9.3254	2.8566e+08	2397.9	488.12	1	0	0	0	True
LmxM.20.1210.1_52_0.393333333333333_645-664_1	LmxM.20.1210.1	16.14	10687	16.14	10687	9.2844	5.6933e+07	478.06	488.04	1	0	0	0	True
LmxM.28.1060.1_43_0.246943765281174_307-288_0	LmxM.28.1060.1	39.519	26005	39.519	26005	9.326	3.371e+08	2839.1	487.31	1	0	0	0	True
LmxM.04.0260.1_38_0.101990049751244_75-94_1	LmxM.04.0260.1	26.702	17550	26.702	17550	9.3074	1.5354e+08	1298.7	486.25	1	0	0	0	True
LmxM.18.0030.1_67_0.467632850241546_477-496_1	LmxM.18.0030.1	39.282	25791	39.282	25791	9.3226	3.3158e+08	2805.1	486.22	1	0	0	0	True
LmxM.08_29.0320.1_19_0.1_110-91_0	LmxM.08_29.0320.1	26.821	17622	26.821	17622	9.3071	1.5479e+08	1310.3	486.07	1	0	0	0	True
LmxM.23.1480.1_43_0.329268292682927_248-229_0	LmxM.23.1480.1	30.856	20258	30.856	20258	9.3128	2.0456e+08	1732.4	485.96	1	0	0	0	True
LmxM.34.1170.1_38_0.0484848484848485_85-104_1	LmxM.34.1170.1	22.192	14582	22.192	14582	9.2964	1.0599e+08	898.89	485.62	1	0	0	0	True
LmxM.06.0900.1_34_0.0175438596491228_87-68_0	LmxM.06.0900.1	28.957	18999	28.957	18999	9.3089	1.7993e+08	1526.4	485.55	1	0	0	0	True
LmxM.10.0890.1_89_0.495726495726496_222-241_1	LmxM.10.0890.1	21.48	14107	21.48	14107	9.2936	9.9197e+07	842.5	485.27	1	0	0	0	True
LmxM.29.0910.1_29_0.00167024576473395_44946_1	LmxM.29.0910.1	35.128	23012	35.128	23012	9.3152	2.6398e+08	2244	485.06	1	0	0	0	True
LmxM.34.4910.1_38_0.170883755042171_462-481_1	LmxM.34.4910.1	38.688	25340	38.688	25340	9.3185	3.2007e+08	2721.1	485.03	1	0	0	0	True
LmxM.33.1400.1_57_0.32545045045045_280-299_1	LmxM.33.1400.1-LmxM.33.1415.1	15.19	9998.2	15.19	9998.2	9.2705	4.983e+07	424.07	484.78	1	0	0	0	True
LmxM.18.0620.1_62_0.0294573643410853_45197_1	LmxM.18.0620.1-LmxM.36.3760.1	26.465	17337	26.465	17337	9.3021	1.4982e+08	1275.9	484.62	1	0	0	0	True
LmxM.36.0920.1_43_0.172690763052209_294-313_1	LmxM.36.0920.1	9.9687	6602.1	9.9687	6602.1	9.2336	2.1728e+07	185.16	484.45	1	0	0	0	True
LmxM.21.1770.1_57_0.112938596491228_95-114_1	LmxM.21.1770.1	9.7314	6435.9	9.7314	6435.9	9.2284	2.0648e+07	176.63	483.52	1	0	0	0	True
LmxM.24.1380.1_52_0.288720538720539_339-358_1	LmxM.24.1380.1	13.766	9048.2	13.766	9048.2	9.2593	4.0811e+07	349.17	483.48	1	0	0	0	True
LmxM.03.0500.1_33_0.343984962406015_555-536_0	LmxM.03.0500.1	15.309	10046	15.309	10046	9.2668	5.0304e+07	430.64	483.35	1	0	0	0	True
LmxM.01.0560.1_0_0.108252947481243_198-217_1	LmxM.01.0560.1	22.667	14795	22.667	14795	9.2882	1.0912e+08	937.5	482.48	1	0	0	0	True
LmxM.36.6750.1_33_0.335243553008596_707-688_0	LmxM.36.6750.1	6.4085	4274.8	6.4085	4274.8	9.1728	9.1094e+06	78.424	481.99	1	0	0	0	True
LmxM.08_29.1020.1_38_0.178670360110803_391-372_0	LmxM.08_29.1020.1	15.428	10093	15.428	10093	9.2632	5.0781e+07	437.26	481.94	1	0	0	0	True
LmxM.06.0850.1_19_0.0913216108905275_970-951_0	LmxM.06.0850.1	11.274	7409.6	11.274	7409.6	9.2378	2.7368e+07	235.69	481.91	1	0	0	0	True
LmxM.30.2400.1_14_0.209251700680272_762-781_1	LmxM.30.2400.1	28.245	18381	28.245	18381	9.2959	1.6842e+08	1452.5	481.56	1	0	0	0	True
LmxM.12.1170.1_57_0.265792031098154_537-556_1	LmxM.12.1170.1	34.178	22229	34.178	22229	9.3036	2.463e+08	2124.5	481.52	1	0	0	0	True
LmxM.10.0360.1_67_0.204268292682927_412-393_0	LmxM.10.0360.1	28.838	18761	28.838	18761	9.2965	1.7546e+08	1513.9	481.44	1	0	0	0	True
LmxM.33.3190.1_14_0.298108284409654_451-470_1	LmxM.33.3190.1	38.332	24912	38.332	24912	9.307	3.0936e+08	2671.3	481.27	1	0	0	0	True
LmxM.33.1175.1_52_0.231414868105516_187-206_1	LmxM.33.1175.1	5.4591	3657.3	5.4591	3657.3	9.1456	6.668e+06	57.616	481.11	1	0	0	0	True
LmxM.32.1350.1_52_0.0952380952380952_41-60_1	LmxM.32.1350.1	18.751	12207	18.751	12207	9.2717	7.4275e+07	643.34	480.52	1	0	0	0	True
LmxM.16.0130.1_43_0.0590111642743222_29-48_1	LmxM.16.0130.1-LmxM.16.0131.1	25.278	16410	25.278	16410	9.2866	1.3424e+08	1164.5	480.15	1	0	0	0	True
LmxM.34.0030.1_67_0.307281229124917_450-469_1	LmxM.34.0020.1-LmxM.34.0030.1	18.039	11732	18.039	11732	9.2674	6.8607e+07	595.82	479.89	1	0	0	0	True
LmxM.34.3120.1_19_0.0853681620291501_447-466_1	LmxM.34.3120.1	40.706	26361	40.706	26361	9.304	3.4638e+08	3012	479.58	1	0	0	0	True
LmxM.13.0450.1_81_0.478142076502732_165-184_1	LmxM.13.0450.1	46.521	30113	46.521	30113	9.3077	4.5201e+08	3933.6	479.39	1	0	0	0	True
LmxM.15.1203.1_60_0.181547619047619_51-70_1	LmxM.15.1203.1-LmxM.15.1207.1	30.144	19521	30.144	19521	9.292	1.8995e+08	1653.6	479.32	1	0	0	0	True
LmxM.27.2170.1_14_0.287878787878788_1384-1403_1	LmxM.27.2170.1	4.035	2731.1	4.035	2731.1	9.0838	3.7184e+06	32.425	478.91	1	0	0	0	True
LmxM.12.0490.1_57_0.221076746849943_186-205_1	LmxM.12.0490.1	37.501	24247	37.501	24247	9.2988	2.9306e+08	2556.9	478.78	1	0	0	0	True
LmxM.29.1800.1_43_0.292198581560284_406-425_1	LmxM.29.1800.1	14.834	9642	14.834	9642	9.2503	4.6341e+07	404.66	478.58	1	0	0	0	True
LmxM.11.1240.1_14_0.0116279069767442_72-53_0	LmxM.11.1240.1	59.456	38425	59.456	38425	9.312	7.3597e+08	6427.7	478.54	1	0	0	0	True
LmxM.23.0810.1_29_0.117307692307692_188-169_0	LmxM.23.0810.1	17.564	11352	17.564	11352	9.2563	6.4233e+07	565.16	476.77	1	0	0	0	True
LmxM.06.0950.1_52_0.326875310481868_652-671_1	LmxM.06.0950.1	32.042	20614	32.042	20614	9.2852	2.1181e+08	1867.8	476.23	1	0	0	0	True
LmxM.14.0700.1_29_0.460122699386503_456-437_0	LmxM.14.0700.1	17.445	11257	17.445	11257	9.2535	6.3162e+07	557.62	475.96	1	0	0	0	True
LmxM.04.0120.1_71_0.439439439439439_429-448_1	LmxM.04.0120.1	5.2217	3467.3	5.2217	3467.3	9.1227	5.993e+06	52.916	475.93	1	0	0	0	True
LmxM.24.1090.1_43_0.0246212121212121_49-30_0	LmxM.24.1090.1	34.297	22039	34.297	22039	9.2863	2.421e+08	2139.3	475.75	1	0	0	0	True
LmxM.36.3160.1_19_0.0502564102564103_42-61_1	LmxM.36.3160.1	39.163	25150	39.163	25150	9.2905	3.1527e+08	2788.2	475.55	1	0	0	0	True
LmxM.10.0090.1_57_0.315577078288943_386-405_1	LmxM.10.0090.1	39.994	25672	39.994	25672	9.2907	3.2851e+08	2907.6	475.36	1	0	0	0	True
LmxM.29.1750.1_19_0.156626506024096_85-66_0	LmxM.29.1750.1	19.107	12302	19.107	12302	9.2571	7.5433e+07	667.79	475.31	1	0	0	0	True
LmxM.33.1450.1_19_0.0178457616316125_24-43_1	LmxM.33.1450.1	28.482	18286	28.482	18286	9.2768	1.6668e+08	1476.9	475.09	1	0	0	0	True
LmxM.24.1210.1_43_0.151234567901235_39-58_1	LmxM.24.1210.1	10.918	7077.1	10.918	7077.1	9.2141	2.4966e+07	221.3	475	1	0	0	0	True
LmxM.17.0490.1_33_0.303493449781659_837-818_0	LmxM.17.0490.1	22.192	14249	22.192	14249	9.2631	1.012e+08	898.89	474.53	1	0	0	0	True
LmxM.36.2250.1_43_0.304426377597109_334-353_1	LmxM.36.2250.1	14.478	9333.2	14.478	9333.2	9.2361	4.342e+07	385.71	474.49	1	0	0	0	True
LmxM.19.0440.1_67_0.258734655335222_264-283_1	LmxM.19.0440.1	10.799	6982.1	10.799	6982.1	9.209	2.43e+07	216.61	473.67	1	0	0	0	True
LmxM.22.0870.1_43_0.0654761904761905_46-65_1	LmxM.22.0870.1	24.328	15579	24.328	15579	9.2647	1.2098e+08	1079.1	473.52	1	0	0	0	True
LmxM.17.1160.1_38_0.0353935552033809_64-83_1	LmxM.17.1160.1	8.782	5699.7	8.782	5699.7	9.1868	1.6193e+07	144.54	473.36	1	0	0	0	True
LmxM.27.2090.1_57_0.140939597315436_74-55_0	LmxM.27.2090.1	29.669	18975	29.669	18975	9.2732	1.7947e+08	1602.1	473.33	1	0	0	0	True
LmxM.24.2270.1_43_0.15531660692951_126-145_1	LmxM.24.2270.1	23.854	15270	23.854	15270	9.2632	1.1623e+08	1037.6	473.32	1	0	0	0	True
LmxM.05.0270.1_29_0.151991614255765_141-160_1	LmxM.05.0270.1	11.037	7124.6	11.037	7124.6	9.2094	2.5301e+07	226.05	473.14	1	0	0	0	True
LmxM.27.2230.1_29_0.0311570377328949_192-211_1	LmxM.27.2230.1	24.328	15555	24.328	15555	9.2625	1.2061e+08	1079.1	472.79	1	0	0	0	True
LmxM.18.0030.1_43_0.134299516908213_135-154_1	LmxM.18.0030.1	26.465	16909	26.465	16909	9.2661	1.4251e+08	1275.9	472.65	1	0	0	0	True
LmxM.24.0540.1_57_0.264938804895608_371-352_0	LmxM.24.0540.1	7.5952	4939.7	7.5952	4939.7	9.167	1.2163e+07	108.96	472.5	1	0	0	0	True
LmxM.32.0295.1_43_0.0120772946859903_45133_1	LmxM.32.0295.1	22.192	14178	22.192	14178	9.2559	1.0019e+08	898.89	472.15	1	0	0	0	True
LmxM.34.4100.1_38_0.0693459416863672_81-100_1	LmxM.34.4100.1	10.443	6720.9	10.443	6720.9	9.1982	2.2515e+07	202.83	471.18	1	0	0	0	True
LmxM.34.1420.1_0_0.142024377318495_265-284_1	LmxM.34.1420.1	22.43	14297	22.43	14297	9.2532	1.0188e+08	918.09	471.1	1	0	0	0	True
LmxM.32.0100.1_43_0.094662638469285_90-109_1	LmxM.32.0100.1	14.478	9262	14.478	9262	9.2251	4.2758e+07	385.71	470.87	1	0	0	0	True
LmxM.34.3180.1_14_0.271157167530225_153-172_1	LmxM.34.3180.1	16.021	10236	16.021	10236	9.2322	5.2221e+07	471.14	470.83	1	0	0	0	True
LmxM.14.1100partial.1_52_0.385689354275742_1098-1117_1	LmxM.14.1100partial.1	30.737	19545	30.737	19545	9.2665	1.9041e+08	1719.1	470.65	1	0	0	0	True
LmxM.21.0827.1_52_0.373643410852713_236-255_1	LmxM.21.0827.1	15.428	9855.7	15.428	9855.7	9.2288	4.8416e+07	437.26	470.58	1	0	0	0	True
LmxM.28.2350.1_52_0.375757575757576_304-323_1	LmxM.28.2350.1	27.533	17503	27.533	17503	9.2608	1.5269e+08	1380.5	470.34	1	0	0	0	True
LmxM.36.6480.1_38_0.179807442102524_687-706_1	LmxM.36.6480.1	27.058	17194	27.058	17194	9.2594	1.4735e+08	1333.5	470.11	1	0	0	0	True
LmxM.18.0440.1_29_0.282571912013536_325-344_1	LmxM.18.0440.1	42.248	26812	42.248	26812	9.2761	3.5832e+08	3244.5	469.98	1	0	0	0	True
LmxM.28.1610.1_43_0.15015015015015_161-142_0	LmxM.28.1610.1	21.124	13418	21.124	13418	9.2444	8.9738e+07	814.99	469.28	1	0	0	0	True
LmxM.14.0710.1_52_0.326388888888889_373-392_1	LmxM.14.0710.1	21.362	13560	21.362	13560	9.2443	9.1654e+07	833.28	469.03	1	0	0	0	True
LmxM.22.1260.1_29_0.0796432964329643_255-274_1	LmxM.22.1260.1	21.006	13323	21.006	13323	9.2419	8.8472e+07	805.92	468.57	1	0	0	0	True
Non-targeting-331	Non-target-196	15.309	9737	15.309	9737	9.2218	4.7255e+07	430.64	468.47	1	0	0	0	True
LmxM.30.1440b.1_57_0.205402650356779_400-419_1	LmxM.30.1442.1-LmxM.30.1440b.1	42.13	26622	42.13	26622	9.2698	3.5325e+08	3226.3	467.96	1	0	0	0	True
LmxM.34.4010.1_43_0.0412186379928315_42-61_1	LmxM.34.4010.1	8.5446	5485.9	8.5446	5485.9	9.1671	1.5001e+07	137.02	467.93	1	0	0	0	True
LmxM.08_29.1310.1_29_0.175690021231422_327-346_1	LmxM.08_29.1310.1	28.838	18215	28.838	18215	9.2539	1.6537e+08	1513.9	467.4	1	0	0	0	True
LmxM.14.1070.1_0_0.143314139475368_444-463_1	LmxM.14.1070.1	40.231	25387	40.231	25387	9.2662	3.2124e+08	2942.2	467.3	1	0	0	0	True
LmxM.36.4300.1_38_0.0231111111111111_46-65_1	LmxM.36.4300.1	24.566	15508	24.566	15508	9.2447	1.1987e+08	1100.1	466.81	1	0	0	0	True
LmxM.03.0820.1_14_0.0749425287356322_643-662_1	LmxM.03.0820.1	31.33	19759	31.33	19759	9.2555	1.9459e+08	1786	466.81	1	0	0	0	True
LmxM.04.0410.1_38_0.0388567758509955_116-135_1	LmxM.04.0410.1	1.7801	1258.7	1.7801	1258.7	8.8237	7.899e+05	7.2514	466.76	1	0	0	0	True
LmxM.29.3370.1_67_0.43694400837258_829-848_1	LmxM.29.3370.1	15.784	9998.2	15.784	9998.2	9.2186	4.9824e+07	457.43	466.74	1	0	0	0	True
LmxM.08_29.1880.1_46_0.181023720349563_576-595_1	LmxM.08_29.1880.1	35.84	22585	35.84	22585	9.2599	2.5423e+08	2335.7	466.58	1	0	0	0	True
LmxM.08_29.2150.1_0_0.0475077881619938_57-76_1	LmxM.08_29.2150.1	30.025	18928	30.025	18928	9.2529	1.7856e+08	1640.7	466.55	1	0	0	0	True
LmxM.21.0870.1_46_0.127159132671812_339-358_1	LmxM.21.0870.1	48.42	30493	48.42	30493	9.2692	4.6345e+08	4261.4	466.38	1	0	0	0	True
LmxM.31.1260.1_33_0.244258872651357_357-338_0	LmxM.31.1260.1	16.733	10568	16.733	10568	9.2192	5.5666e+07	513.46	465.65	1	0	0	0	True
LmxM.16.1240.1_29_0.156044985941893_1002-983_0	LmxM.16.1240.1	35.128	22086	35.128	22086	9.2559	2.4313e+08	2244	465.5	1	0	0	0	True
LmxM.07.1080.1_14_0.386571315057608_969-988_1	LmxM.07.1080.1	45.809	28760	45.809	28760	9.2631	4.1224e+08	3814.1	464.94	1	0	0	0	True
LmxM.24.1060.1_14_0.0438768827766863_59-78_1	LmxM.24.1060.1	10.325	6554.6	10.325	6554.6	9.1771	2.1414e+07	198.34	464.69	1	0	0	0	True
LmxM.33.4110.1_0_0.0848088273030536_654-673_1	LmxM.33.4110.1	24.328	15247	24.328	15247	9.2336	1.1586e+08	1079.1	463.39	1	0	0	0	True
LmxM.22.0810.1_43_0.296594982078853_324-343_1	LmxM.22.0810.1	44.266	27691	44.266	27691	9.2568	3.8217e+08	3561.6	463.26	1	0	0	0	True
LmxM.30.0150.1_43_0.152173913043478_155-136_0	LmxM.30.0150.1	23.616	14795	23.616	14795	9.2314	1.091e+08	1017.2	463.16	1	0	0	0	True
LmxM.17.1170.1_43_0.249726775956284_452-471_1	LmxM.17.1170.1	39.282	24556	39.282	24556	9.2518	3.0054e+08	2805.1	462.9	1	0	0	0	True
LmxM.20.0600.1_57_0.405867970660147_505-486_0	LmxM.20.0600.1	46.165	28855	46.165	28855	9.2569	4.1496e+08	3873.7	462.87	1	0	0	0	True
Non-targeting-110	Non-target-91	21.243	13299	21.243	13299	9.2239	8.8153e+07	824.11	462.53	1	0	0	0	True
LmxM.09.0750.1_29_0.0653333333333333_192-211_1	LmxM.09.0750.1	26.702	16695	26.702	16695	9.2353	1.3892e+08	1298.7	462.53	1	0	0	0	True
LmxM.08.0060.1_43_0.136200716845878_73-92_1	LmxM.08.0060.1	33.229	20756	33.229	20756	9.2442	2.1472e+08	2008.4	462.41	1	0	0	0	True
LmxM.13.0590.1_57_0.469325153374233_465-446_0	LmxM.13.0590.1	16.14	10117	16.14	10117	9.2053	5.1013e+07	478.06	461.97	1	0	0	0	True
LmxM.20.1270.1_71_0.464912280701754_255-274_1	LmxM.20.1270.1	16.377	10259	16.377	10259	9.2057	5.246e+07	492.07	461.76	1	0	0	0	True
LmxM.15.0225.1_63_0.344827586206897_370-351_0	LmxM.15.0225.1	27.058	16885	27.058	16885	9.2332	1.421e+08	1333.5	461.66	1	0	0	0	True
Non-targeting-122	Non-target-84	24.447	15223	24.447	15223	9.2246	1.155e+08	1089.6	460.43	1	0	0	0	True
LmxM.08_29.1300.1_43_0.0920314253647587_77-96_1	LmxM.08_29.1300.1	35.721	22205	35.721	22205	9.2401	2.4574e+08	2320.3	460.24	1	0	0	0	True
LmxM.24.0750.1_86_0.496432212028542_478-497_1	LmxM.24.0750.1	18.513	11542	18.513	11542	9.2083	6.6394e+07	627.3	460.09	1	0	0	0	True
LmxM.17.0760.1_14_0.274871794871795_264-283_1	LmxM.17.0760.1	36.789	22846	36.789	22846	9.2398	2.6014e+08	2460.9	459.8	1	0	0	0	True
LmxM.26.2010.1_14_0.232600732600733_504-523_1	LmxM.26.2010.1	11.986	7504.6	11.986	7504.6	9.1748	2.807e+07	265.83	459.55	1	0	0	0	True
LmxM.36.6520.1_29_0.101449275362319_192-173_0	LmxM.36.6520.1	3.5603	2327.4	3.5603	2327.4	8.996	2.7e+06	25.63	459.02	1	0	0	0	True
LmxM.24.0920.1_52_0.35018315018315_474-493_1	LmxM.24.0920.1	21.599	13418	21.599	13418	9.2138	8.9732e+07	851.77	459.02	1	0	0	0	True
LmxM.29.3300.1_14_0.0263565891472868_24-43_1	LmxM.29.3300.1	18.751	11661	18.751	11661	9.2056	6.7766e+07	643.34	458.99	1	0	0	0	True
LmxM.33.0700.1_29_0.173015873015873_105-124_1	LmxM.33.0700.1	17.327	10782	17.327	10782	9.2006	5.7938e+07	550.13	458.95	1	0	0	0	True
LmxM.30.0010.1_29_0.0224816255944661_48-67_1	LmxM.30.0010.1	11.512	7195.9	11.512	7195.9	9.168	2.5807e+07	245.53	458.49	1	0	0	0	True
LmxM.27.1110.1_89_0.405673758865248_275-294_1	LmxM.27.1110.1	15.19	9452	15.19	9452	9.1895	4.4526e+07	424.07	458.25	1	0	0	0	True
Non-targeting-728	Non-target-154	24.566	15223	24.566	15223	9.2179	1.1549e+08	1100.1	458.22	1	0	0	0	True
LmxM.34.0690.1_52_0.128371089536138_227-246_1	LmxM.34.0690.1	68.95	42676	68.95	42676	9.2529	9.077e+08	8648.7	458.15	1	0	0	0	True
LmxM.13.0750.1_43_0.252663622526636_163-182_1	LmxM.13.0750.1	26.702	16529	26.702	16529	9.2209	1.3616e+08	1298.7	457.91	1	0	0	0	True
LmxM.14.1020.1_0_0.169312169312169_157-176_1	LmxM.14.1020.1	65.271	40349	65.271	40349	9.25	8.1139e+08	7748.8	457.63	1	0	0	0	True
LmxM.27.1805.1_74_0.245880861850444_378-397_1	LmxM.27.1805.1-LmxM.27.1810.1	11.155	6958.4	11.155	6958.4	9.1612	2.4132e+07	230.84	457.25	1	0	0	0	True
LmxM.18.0270.1_52_0.0964419475655431_93-112_1	LmxM.18.0270.1	38.807	23939	38.807	23939	9.2322	2.856e+08	2737.8	456.77	1	0	0	0	True
LmxM.32.2600.1_34_0.13903743315508_397-378_0	LmxM.32.2600.1	13.885	8620.8	13.885	8620.8	9.178	3.7039e+07	355.13	456.72	1	0	0	0	True
LmxM.32.0010.1_38_0.152288375860672_372-391_1	LmxM.32.0010.1	28.601	17645	28.601	17645	9.2195	1.5517e+08	1489.2	456.51	1	0	0	0	True
LmxM.30.0360.1_43_0.10284757118928_303-322_1	LmxM.30.0360.1	7.7139	4844.7	7.7139	4844.7	9.1192	1.1698e+07	112.29	456.46	1	0	0	0	True
LmxM.08_29.2200.1_29_0.444123314065511_916-935_1	LmxM.08_29.2200.1	11.393	7077.1	11.393	7077.1	9.1577	2.4962e+07	240.59	455.53	1	0	0	0	True
LmxM.34.1100.1_57_0.205547300643883_412-431_1	LmxM.34.1100.1	16.733	10331	16.733	10331	9.1864	5.3189e+07	513.46	455.17	1	0	0	0	True
LmxM.34.1400.1_67_0.353361945636624_238-257_1	LmxM.34.1400.1	2.9669	1947.4	2.9669	1947.4	8.9401	1.8904e+06	18.259	455.04	1	0	0	0	True
LmxM.28.2970.1_67_0.225694444444444_119-138_1	LmxM.28.2970.1	10.325	6412.1	10.325	6412.1	9.1454	2.0492e+07	198.34	454.57	1	0	0	0	True
LmxM.27.1180.1_29_0.483057525610717_610-629_1	LmxM.27.1180.1	3.5603	2303.6	3.5603	2303.6	8.9812	2.6451e+06	25.63	454.33	1	0	0	0	True
LmxM.31.0640.1_14_0.312947658402204_564-583_1	LmxM.31.0640.1	27.77	17052	27.77	17052	9.2112	1.449e+08	1404.3	454.29	1	0	0	0	True
LmxM.34.0890.1_57_0.43574297188755_210-229_1	LmxM.34.0890.1	9.0193	5604.7	9.0193	5604.7	9.128	1.5656e+07	152.26	453.48	1	0	0	0	True
LmxM.10.0220.1_43_0.278481012658228_402-383_0	LmxM.10.0220.1	102.54	62839	102.54	62839	9.2454	1.9679e+09	19168	453.14	1	0	0	0	True
LmxM.33.2090.1_46_0.03713298791019_39-58_1	LmxM.33.2090.1	5.8151	3657.3	5.8151	3657.3	9.0682	6.6667e+06	65.042	452.76	1	0	0	0	True
LmxM.08_29.1470.1_29_0.0777153558052434_160-179_1	LmxM.08_29.1470.1	21.718	13299	21.718	13299	9.1934	8.8147e+07	861.09	452.47	1	0	0	0	True
LmxM.24.0110.1_29_0.0417615793470008_51-70_1	LmxM.24.0110.1	18.869	11566	18.869	11566	9.1852	6.6664e+07	651.44	452.4	1	0	0	0	True
LmxM.33.2476.1_0_0.024822695035461_24-43_1	LmxM.33.2476.1	7.3579	4583.5	7.3579	4583.5	9.0994	1.0471e+07	102.45	452.11	1	0	0	0	True
LmxM.34.4430.1_43_0.264150943396226_259-240_0	LmxM.34.4430.1	24.328	14867	24.328	14867	9.1972	1.1015e+08	1079.1	451.83	1	0	0	0	True
LmxM.33.3830.1_29_0.146723646723647_98-117_1	LmxM.33.3830.1	16.021	9808.2	16.021	9808.2	9.1707	4.7943e+07	471.14	451.14	1	0	0	0	True
LmxM.13.0440.1_14_0.354109379773908_1155-1174_1	LmxM.13.0440.1	37.501	22846	37.501	22846	9.2129	2.6012e+08	2556.9	451.07	1	0	0	0	True
LmxM.36.1030.1_0_0.0551902769475991_274-293_1	LmxM.36.1030.1	11.274	6934.6	11.274	6934.6	9.1423	2.3966e+07	235.69	450.97	1	0	0	0	True
LmxM.27.0200.1_57_0.12153708668454_126-145_1	LmxM.27.0200.1	17.92	10948	17.92	10948	9.1767	5.9735e+07	588.08	450.72	1	0	0	0	True
LmxM.34.5040.1_29_0.257227138643068_426-445_1	LmxM.34.5040.1	26.702	16268	26.702	16268	9.1979	1.3189e+08	1298.7	450.67	1	0	0	0	True
LmxM.19.0300.1_67_0.315343915343915_288-307_1	LmxM.19.0300.1	41.299	25126	41.299	25126	9.2144	3.1462e+08	3100.4	450.51	1	0	0	0	True
LmxM.01.0700.1_57_0.390013495276653_278-297_1	LmxM.01.0700.1	46.877	28498	46.877	28498	9.2174	4.0475e+08	3994.1	450.19	1	0	0	0	True
LmxM.29.1560.1_0_0.145865434001027_561-580_1	LmxM.29.1560.1	15.665	9570.7	15.665	9570.7	9.1658	4.565e+07	450.66	450.1	1	0	0	0	True
LmxM.22.1340.1_19_0.197265625_307-288_0	LmxM.22.1340.1	39.519	24010	39.519	24010	9.2109	2.8729e+08	2839.1	449.87	1	0	0	0	True
LmxM.30.1720.1_29_0.172921879343898_618-637_1	LmxM.30.1720.1	7.1205	4417.3	7.1205	4417.3	9.0877	9.7246e+06	96.142	449.78	1	0	0	0	True
LmxM.36.6020.1_43_0.309789343246592_244-263_1	LmxM.36.6020.1	19.819	12041	19.819	12041	9.1759	7.2249e+07	718.06	448.59	1	0	0	0	True
LmxM.28.2450.1_46_0.105930470347648_255-274_1	LmxM.28.2450.1	11.155	6815.9	11.155	6815.9	9.1314	2.3152e+07	230.84	447.87	1	0	0	0	True
LmxM.19.0920.1_14_0.172362555720654_357-338_0	LmxM.19.0920.1	15.546	9452	15.546	9452	9.1581	4.4523e+07	443.93	447.87	1	0	0	0	True
LmxM.05.1130.1_43_0.306642941874259_513-532_1	LmxM.05.1130.1	26.465	16007	26.465	16007	9.187	1.2768e+08	1275.9	447.38	1	0	0	0	True
LmxM.05.0190.1_14_0.315412186379928_349-368_1	LmxM.05.0190.1	33.11	19996	33.11	19996	9.1954	1.9927e+08	1994.1	447.05	1	0	0	0	True
Non-targeting-334	Non-target-162	16.377	9926.9	16.377	9926.9	9.1582	4.911e+07	492.07	446.77	1	0	0	0	True
LmxM.22.0360.1_29_0.195736434108527_198-217_1	LmxM.22.0360.1	28.363	17123	28.363	17123	9.1878	1.4611e+08	1464.7	446.67	1	0	0	0	True
LmxM.36.4070.1_43_0.311302681992337_319-338_1	LmxM.36.4070.1	30.618	18453	30.618	18453	9.1889	1.6969e+08	1705.9	446.02	1	0	0	0	True
LmxM.27.2030.1_43_0.0107794361525705_45102_1	LmxM.27.2030.1-LmxM.27.2031.1-LmxM.27.2032.1	22.074	13299	22.074	13299	9.171	8.8142e+07	889.36	445.21	1	0	0	0	True
LmxM.33.1340.1_29_0.115635997988939_457-476_1	LmxM.33.1340.1	19.819	11946	19.819	11946	9.1645	7.1112e+07	718.06	445.05	1	0	0	0	True
LmxM.08.0410.1_19_0.128625772705659_534-553_1	LmxM.08.0410.1	16.14	9737	16.14	9737	9.1501	4.7247e+07	478.06	444.59	1	0	0	0	True
LmxM.22.1270.1_52_0.389294403892944_637-656_1	LmxM.22.1270.1	6.2898	3871	6.2898	3871	9.053	7.4681e+06	75.647	444.35	1	0	0	0	True
LmxM.17.0770.1_0_0.190946502057613_225-244_1	LmxM.17.0770.1	27.889	16743	27.889	16743	9.1789	1.3969e+08	1416.2	444.16	1	0	0	0	True
LmxM.34.1630.1_29_0.144927536231884_183-202_1	LmxM.34.1630.1	27.295	16387	27.295	16387	9.1778	1.3381e+08	1356.9	444.12	1	0	0	0	True
LmxM.29.1860.1_57_0.248800959232614_405-424_1	LmxM.29.1860.1	25.634	15389	25.634	15389	9.1745	1.1802e+08	1197.4	443.99	1	0	0	0	True
LmxM.32.1575.1_29_0.0389105058365759_63-44_0	LmxM.32.1575.1	35.721	21421	35.721	21421	9.1883	2.2867e+08	2320.3	443.97	1	0	0	0	True
LmxM.22.0590.1_57_0.217714672075727_314-333_1	LmxM.22.0590.1	21.836	13109	21.836	13109	9.1652	8.5641e+07	870.46	443.59	1	0	0	0	True
LmxM.08_29.1020.1_38_0.188827331486611_402-421_1	LmxM.08_29.1020.1	19.819	11898	19.819	11898	9.1588	7.0547e+07	718.06	443.28	1	0	0	0	True
LmxM.13.0450.1_57_0.478142076502732_168-187_1	LmxM.13.0450.1	72.155	43151	72.155	43151	9.2043	9.2791e+08	9473.1	442.61	1	0	0	0	True
LmxM.23.1130.1_43_0.156156156156156_204-223_1	LmxM.23.1130.1	19.581	11732	19.581	11732	9.155	6.8589e+07	701.1	442.34	1	0	0	0	True
LmxM.25.2100.1_67_0.365174129353234_358-377_1	LmxM.25.2100.1	12.342	7433.3	12.342	7433.3	9.1221	2.7536e+07	281.59	442.24	1	0	0	0	True
LmxM.20.1260.1_38_0.0608625554212011_144-163_1	LmxM.20.1260.1	17.92	10734	17.92	10734	9.1483	5.7422e+07	588.08	441.91	1	0	0	0	True
LmxM.08_29.2420.1_14_0.0976226605968639_183-202_1	LmxM.08_29.2420.1	45.453	27121	45.453	27121	9.1895	3.6654e+08	3755.1	441.84	1	0	0	0	True
LmxM.02.0740.1_33_0.327442317133039_660-679_1	LmxM.02.0740.1	49.488	29520	49.488	29520	9.1916	4.3424e+08	4451.5	441.7	1	0	0	0	True
LmxM.28.2870.1_43_0.0252324037184595_45197_1	LmxM.28.2870.1	23.142	13822	23.142	13822	9.1613	9.5201e+07	976.94	441.47	1	0	0	0	True
LmxM.06.1220.1_52_0.0417193426042984_110-91_0	LmxM.06.1220.1	34.891	20756	34.891	20756	9.1758	2.1469e+08	2213.8	440.4	1	0	0	0	True
LmxM.20.0350.1_49_0.0206327372764787_55-36_0	LmxM.20.0350.1	15.19	9072	15.19	9072	9.1303	4.1013e+07	424.07	439.8	1	0	0	0	True
LmxM.31.1150.1_74_0.361748633879781_321-340_1	LmxM.31.1150.1	26.939	15983	26.939	15983	9.1601	1.273e+08	1321.8	438.87	1	0	0	0	True
LmxM.23.0530.1_43_0.0524475524475524_54-35_0	LmxM.23.0530.1	31.568	18714	31.568	18714	9.1665	1.7452e+08	1813	438.76	1	0	0	0	True
LmxM.08_29.0530.1_14_0.139896953405018_1238-1257_1	LmxM.08_29.0530.1	15.309	9095.7	15.309	9095.7	9.1235	4.1227e+07	430.64	437.57	1	0	0	0	True
LmxM.08_29.2280.1_67_0.213978494623656_191-210_1	LmxM.08_29.2280.1	31.212	18453	31.212	18453	9.1621	1.6968e+08	1772.5	437.56	1	0	0	0	True
LmxM.29.0330.1_14_0.311653116531165_802-821_1	LmxM.29.0330.1-LmxM.32.2350.1	17.089	10141	17.089	10141	9.131	5.1244e+07	535.31	437.55	1	0	0	0	True
LmxM.08_29.2110.1_0_0.0178232840348881_90-109_1	LmxM.08_29.2110.1	35.128	20756	35.128	20756	9.1663	2.1468e+08	2244	437.43	1	0	0	0	True
LmxM.12.1130.1_52_0.270995670995671_307-326_1	LmxM.12.1130.1	27.177	16054	27.177	16054	9.1543	1.2843e+08	1345.1	436.99	1	0	0	0	True
LmxM.34.4340.1_52_0.342079689018465_345-364_1	LmxM.34.4340.1	19.463	11518	19.463	11518	9.1368	6.6109e+07	692.69	436.89	1	0	0	0	True
LmxM.36.5160.1_43_0.219081272084806_375-356_0	LmxM.36.5160.1	28.838	17028	28.838	17028	9.1566	1.4448e+08	1513.9	436.89	1	0	0	0	True
LmxM.17.0330.1_14_0.343329488658208_1779-1798_1	LmxM.17.0330.1	27.651	16315	27.651	16315	9.1535	1.3264e+08	1392.3	436.5	1	0	0	0	True
LmxM.33.3930.1_43_0.0364298724954463_70-51_0	LmxM.33.3930.1	20.412	12064	20.412	12064	9.1382	7.2528e+07	761.35	436.49	1	0	0	0	True
LmxM.32.1880.1_33_0.307692307692308_258-239_0	LmxM.32.1880.1	31.33	18476	31.33	18476	9.1587	1.7011e+08	1786	436.46	1	0	0	0	True
LmxM.07.0715.1_52_0.0263912794033276_38-57_1	LmxM.07.0715.1	30.974	18263	30.974	18263	9.1579	1.662e+08	1745.7	436.36	1	0	0	0	True
LmxM.16.1480.1_43_0.373958333333333_712-731_1	LmxM.16.1480.1	26.583	15674	26.583	15674	9.1505	1.2242e+08	1287.3	436.12	1	0	0	0	True
LmxM.28.2070.1_71_0.460400348128808_520-539_1	LmxM.28.2070.1	7.5952	4559.7	7.5952	4559.7	9.0515	1.0361e+07	108.96	436.1	1	0	0	0	True
LmxM.27.0610.1_14_0.330459770114943_456-475_1	LmxM.27.0610.1	16.377	9689.5	16.377	9689.5	9.1232	4.6784e+07	492.07	436.07	1	0	0	0	True
LmxM.33.1180.1_81_0.451040081177067_880-899_1	LmxM.33.1180.1	19.581	11566	19.581	11566	9.1344	6.6655e+07	701.1	436.06	1	0	0	0	True
LmxM.23.0250.1_14_0.28011026293469_1314-1333_1	LmxM.23.0250.1	28.007	16505	28.007	16505	9.1524	1.3575e+08	1428.3	435.99	1	0	0	0	True
LmxM.12.0130.1_43_0.355022831050228_616-635_1	LmxM.12.0130.1	76.664	45170	76.664	45170	9.1839	1.0167e+09	10697	435.99	1	0	0	0	True
LmxM.33.4190.1_57_0.381720430107527_352-371_1	LmxM.33.4190.1	25.278	14890	25.278	14890	9.1464	1.1049e+08	1164.5	435.61	1	0	0	0	True
LmxM.34.3120.1_14_0.383494226765096_2022-2041_1	LmxM.34.3120.1	43.672	25672	43.672	25672	9.1667	3.2841e+08	3466.8	435.27	1	0	0	0	True
LmxM.26.1990.1_43_0.336270190895742_222-241_1	LmxM.26.1990.1	19.225	11328	19.225	11328	9.1297	6.3946e+07	676.04	434.95	1	0	0	0	True
LmxM.25.0340.1_29_0.0292486132123046_54-73_1	LmxM.25.0340.1	56.371	33082	56.371	33082	9.1716	5.4534e+08	5777.1	434.5	1	0	0	0	True
LmxM.21.0725.1_57_0.334208223972004_376-395_1	LmxM.21.0725.1	18.395	10829	18.395	10829	9.1252	5.8439e+07	619.35	434.41	1	0	0	0	True
LmxM.05.1130.1_52_0.237247924080664_397-416_1	LmxM.05.1130.1	34.772	20400	34.772	20400	9.1556	2.0737e+08	2198.8	434.31	1	0	0	0	True
LmxM.36.1210.1_33_0.341176470588235_266-247_0	LmxM.36.1210.1	25.159	14772	25.159	14772	9.1414	1.0873e+08	1153.6	434.16	1	0	0	0	True
LmxM.24.0180.1_29_0.0211442786069652_31-50_1	LmxM.24.0180.1	28.601	16767	28.601	16767	9.1458	1.4008e+08	1489.2	433.74	1	0	0	0	True
Non-targeting-800	Non-target-20	22.43	13157	22.43	13157	9.1334	8.6255e+07	918.09	433.48	1	0	0	0	True
LmxM.14.0610.1_57_0.387458745874587_590-571_0	LmxM.14.0610.1	33.466	19593	33.466	19593	9.151	1.9128e+08	2037.1	433.35	1	0	0	0	True
LmxM.24.0640.1_52_0.175317185697809_295-314_1	LmxM.24.0640.1	20.768	12183	20.768	12183	9.1286	7.3961e+07	787.94	433.28	1	0	0	0	True
LmxM.21.0861.1_14_0.298378926038501_2353-2372_1	LmxM.21.0861.1	55.896	32702	55.896	32702	9.1669	5.3288e+08	5680.1	433.16	1	0	0	0	True
LmxM.16.0970.1_52_0.221491228070175_500-519_1	LmxM.16.0970.1	31.33	18334	31.33	18334	9.1475	1.6749e+08	1786	433.09	1	0	0	0	True
LmxM.32.1950.1_52_0.0249759846301633_42-61_1	LmxM.32.1950.1	20.412	11969	20.412	11969	9.1268	7.1388e+07	761.35	433.05	1	0	0	0	True
LmxM.31.0600.1_29_0.0041101520756268_45102_1	LmxM.31.0600.1	26.346	15413	26.346	15413	9.1387	1.1837e+08	1264.5	432.7	1	0	0	0	True
LmxM.04.0660.1_67_0.310961968680089_129-148_1	LmxM.04.0660.1-LmxM.04.0670.1	97.67	57116	97.67	57116	9.1771	1.6255e+09	17386	432.42	1	0	0	0	True
LmxM.18.1110.1_19_0.0705882352941176_186-167_0	LmxM.18.1110.1	46.165	26931	46.165	26931	9.1574	3.614e+08	3873.7	431.96	1	0	0	0	True
LmxM.33.2650.1_67_0.488232074438971_889-908_1	LmxM.33.2650.1	16.496	9665.7	16.496	9665.7	9.1099	4.6554e+07	499.15	431.89	1	0	0	0	True
LmxM.07.0290.1_38_0.14640522875817_109-128_1	LmxM.07.0290.1	45.927	26765	45.927	26765	9.1557	3.5695e+08	3833.9	431.51	1	0	0	0	True
LmxM.18.1240.1_29_0.108932461873638_243-262_1	LmxM.18.1240.1	16.021	9380.7	16.021	9380.7	9.1064	4.3849e+07	471.14	431.44	1	0	0	0	True
LmxM.11.1250.1_14_0.186136694134755_1160-1141_0	LmxM.11.1250.1	35.128	20471	35.128	20471	9.1463	2.0882e+08	2244	431.41	1	0	0	0	True
LmxM.30.3040.1_14_0.398929049531459_294-313_1	LmxM.30.3040.1-LmxM.30.3040a.1	12.58	7385.8	12.58	7385.8	9.0874	2.7182e+07	292.34	431.23	1	0	0	0	True
LmxM.17.0140.1_60_0.0904088050314465_105-124_1	LmxM.17.0140.1	44.385	25839	44.385	25839	9.1532	3.3267e+08	3580.7	431.06	1	0	0	0	True
LmxM.25.0940.1_29_0.113060428849903_225-244_1	LmxM.25.0940.1	29.669	17265	29.669	17265	9.137	1.4853e+08	1602.1	430.61	1	0	0	0	True
LmxM.17.0110.1_43_0.340290955091714_531-550_1	LmxM.17.0110.1	19.344	11281	19.344	11281	9.1152	6.3408e+07	684.34	430.48	1	0	0	0	True
LmxM.03.0260.1_19_0.145413870246085_123-142_1	LmxM.03.0260.1	31.212	18144	31.212	18144	9.1378	1.6404e+08	1772.5	430.22	1	0	0	0	True
LmxM.15.0270.1_43_0.148578811369509_105-124_1	LmxM.15.0270.1	53.879	31301	53.879	31301	9.1558	4.8818e+08	5277.1	430.14	1	0	0	0	True
LmxM.30.1510.1_14_0.265370261245335_1346-1365_1	LmxM.30.1510.1	22.667	13157	22.667	13157	9.1188	8.6252e+07	937.5	428.96	1	0	0	0	True
LmxM.08_29.1750.1_29_0.170022371364653_301-320_1	LmxM.08_29.1750.1-LmxM.08_29.1760.1	24.684	14320	24.684	14320	9.1231	1.0218e+08	1110.7	428.94	1	0	0	0	True
LmxM.26.1940.1_29_0.181139122315593_197-178_0	LmxM.26.1940.1	10.799	6317.1	10.799	6317.1	9.0646	1.9885e+07	216.61	428.49	1	0	0	0	True
LmxM.08_29.0350.1_19_0.190302144249513_774-793_1	LmxM.08_29.0350.1	25.871	14985	25.871	14985	9.1234	1.1189e+08	1219.5	428.37	1	0	0	0	True
LmxM.04.0127.1_49_0.351421188630491_415-396_0	LmxM.04.0127.1	42.011	24295	42.011	24295	9.1418	2.941e+08	3208.1	428.19	1	0	0	0	True
LmxM.05.0800.1_52_0.237209302325581_313-294_0	LmxM.05.0800.1	52.217	30137	52.217	30137	9.1455	4.5255e+08	4956.4	427.33	1	0	0	0	True
LmxM.36.3290.1_14_0.02647412755716_45291_1	LmxM.36.3290.1	11.63	6768.4	11.63	6768.4	9.066	2.2827e+07	250.53	426.88	1	0	0	0	True
LmxM.17.1430.1_43_0.0172176308539945_18-37_1	LmxM.17.1430.1	25.634	14795	25.634	14795	9.1178	1.0907e+08	1197.4	426.83	1	0	0	0	True
LmxM.11.1040.1_52_0.287173202614379_697-716_1	LmxM.11.1040.1	35.84	20661	35.84	20661	9.1315	2.1271e+08	2335.7	426.77	1	0	0	0	True
LmxM.22.1230.1_38_0.165579710144928_453-472_1	LmxM.22.1230.1	11.512	6697.1	11.512	6697.1	9.0644	2.2349e+07	245.53	426.66	1	0	0	0	True
LmxM.36.2880.1_0_0.140994785399118_696-715_1	LmxM.36.2880.1	4.391	2636.1	4.391	2636.1	8.9342	3.463e+06	38.046	426.66	1	0	0	0	True
LmxM.23.0580.1_14_0.181950509461426_617-636_1	LmxM.23.0580.1	23.023	13276	23.023	13276	9.1102	8.7814e+07	967	426.17	1	0	0	0	True
LmxM.15.1220.1_57_0.305964912280702_425-444_1	LmxM.15.1220.1	24.922	14344	24.922	14344	9.1122	1.0252e+08	1132.1	425.58	1	0	0	0	True
LmxM.02.0160.1_43_0.32030932030932_782-801_1	LmxM.02.0160.1-LmxM.02.0170.1-LmxM.02.0200.1	11.63	6744.6	11.63	6744.6	9.0609	2.2667e+07	250.53	425.38	1	0	0	0	True
LmxM.20.1260.1_19_0.198307134220073_497-478_0	LmxM.20.1260.1	15.428	8905.8	15.428	8905.8	9.0826	3.9519e+07	437.26	425.15	1	0	0	0	True
LmxM.17.0030.1_57_0.430335097001764_239-258_1	LmxM.17.0030.1	40.824	23392	40.824	23392	9.1275	2.7265e+08	3029.6	424.26	1	0	0	0	True
LmxM.20.1510.1_29_0.0547381743395032_342-361_1	LmxM.20.1510.1	29.075	16672	29.075	16672	9.1147	1.3849e+08	1538.9	424.25	1	0	0	0	True
LmxM.28.2050.1_43_0.154868727151878_455-474_1	LmxM.28.2050.1	20.175	11589	20.175	11589	9.0964	6.6923e+07	743.88	424.18	1	0	0	0	True
LmxM.07.1170.1_29_0.269991015274034_593-612_1	LmxM.07.1170.1-LmxM.36.0010.1-LmxM.25.2460.1-LmxM.30.3190.1	23.616	13537	23.616	13537	9.1032	9.1302e+07	1017.2	423.7	1	0	0	0	True
LmxM.14.1150.1_43_0.105893186003683_105-124_1	LmxM.14.1150.1	41.418	23677	41.418	23677	9.1247	2.7933e+08	3118.2	423.27	1	0	0	0	True
LmxM.05.0340.1_52_0.291218637992832_321-340_1	LmxM.05.0340.1	24.684	14130	24.684	14130	9.1038	9.9487e+07	1110.7	423.24	1	0	0	0	True
LmxM.08_29.0370.1_29_0.0139088729016787_51-70_1	LmxM.08_29.0370.1	26.227	15009	26.227	15009	9.1067	1.1224e+08	1253.2	423.24	1	0	0	0	True
LmxM.23.1263.1_43_0.353086419753086_283-302_1	LmxM.23.1263.1	16.971	9737	16.971	9737	9.0818	4.7239e+07	527.98	423.02	1	0	0	0	True
LmxM.07.0730.1_14_0.348427672955975_836-817_0	LmxM.07.0730.1	23.379	13371	23.379	13371	9.0993	8.9073e+07	996.96	422.72	1	0	0	0	True
LmxM.34.4100.1_43_0.246650906225374_309-328_1	LmxM.34.4100.1	1.7801	1139.9	1.7801	1139.9	8.6809	6.477e+05	7.2514	422.66	1	0	0	0	True
LmxM.19.0360.1_43_0.104961490238223_582-601_1	LmxM.19.0360.1	46.521	26527	46.521	26527	9.1248	3.5062e+08	3933.6	422.21	1	0	0	0	True
LmxM.18.0910.1_29_0.0310427968655817_100-119_1	LmxM.18.0910.1	6.0524	3538.6	6.0524	3538.6	8.9712	6.2393e+06	70.244	421.48	1	0	0	0	True
LmxM.34.1270.1_29_0.0176908752327747_13-32_1	LmxM.34.1270.1	16.615	9499.5	16.615	9499.5	9.0751	4.4962e+07	506.28	421.45	1	0	0	0	True
LmxM.08_29.0600.1_43_0.147380541162925_252-271_1	LmxM.08_29.0600.1	58.507	33248	58.507	33248	9.126	5.5078e+08	6223.8	420.7	1	0	0	0	True
LmxM.29.2610.1_0_0.158218125960061_99-118_1	LmxM.29.2610.1	21.124	11993	21.124	11993	9.0825	7.1664e+07	814.99	419.36	1	0	0	0	True
LmxM.29.2110.1_43_0.117939168218498_187-206_1	LmxM.29.2110.1	19.463	11043	19.463	11043	9.0761	6.0761e+07	692.69	418.85	1	0	0	0	True
LmxM.10.0640.1_71_0.308743169398907_216-235_1	LmxM.10.0640.1	42.723	24152	42.723	24152	9.1096	2.9064e+08	3317.7	418.57	1	0	0	0	True
LmxM.28.1540.1_43_0.301770592763664_778-797_1	LmxM.28.1540.1	9.494	5438.4	9.494	5438.4	9.0177	1.4737e+07	168.31	418.47	1	0	0	0	True
LmxM.29.3370.1_29_0.0272108843537415_46-65_1	LmxM.29.3370.1	22.311	12634	22.311	12634	9.0822	7.9531e+07	908.47	418.44	1	0	0	0	True
LmxM.31.3810.1_38_0.0979710144927536_162-181_1	LmxM.31.3810.1	26.702	15104	26.702	15104	9.0908	1.1366e+08	1298.7	418.37	1	0	0	0	True
LmxM.34.1740.1_14_0.271530758226037_946-965_1	LmxM.34.1740.1	7.7139	4441	7.7139	4441	8.9937	9.827e+06	112.29	418.36	1	0	0	0	True
LmxM.33.4550.1_29_0.139427516158818_147-166_1	LmxM.33.4550.1	0.83073	593.72	0.83073	593.72	8.3436	1.7576e+05	2.0113	418.05	1	0	0	0	True
LmxM.04.0390.1_19_0.123249299719888_81-100_1	LmxM.04.0390.1	32.992	18619	32.992	18619	9.0975	1.7272e+08	1979.9	417.7	1	0	0	0	True
LmxM.14.1280.1_19_0.118019573978123_201-220_1	LmxM.14.1280.1	23.972	13537	23.972	13537	9.0824	9.1298e+07	1047.9	417.43	1	0	0	0	True
LmxM.08_29.0600.1_43_0.0541162924582614_87-106_1	LmxM.08_29.0600.1	42.011	23677	42.011	23677	9.1047	2.7932e+08	3208.1	417.29	1	0	0	0	True
LmxM.08.0660.1_43_0.301492537313433_1218-1199_0	LmxM.08.0660.1	35.128	19783	35.128	19783	9.097	1.9498e+08	2244	416.87	1	0	0	0	True
LmxM.07.0580.1_29_0.160011092623405_573-592_1	LmxM.07.0580.1	28.601	16102	28.601	16102	9.0874	1.2917e+08	1489.2	416.5	1	0	0	0	True
LmxM.36.0810.1_0_0.0072463768115942_45070_1	LmxM.36.0810.1	6.1711	3562.3	6.1711	3562.3	8.9568	6.323e+06	72.92	416.44	1	0	0	0	True
LmxM.08_29.0410.1_74_0.465049104563836_801-820_1	LmxM.08_29.0410.1	81.53	45882	81.53	45882	9.1188	1.0489e+09	12102	416.34	1	0	0	0	True
LmxM.17.1070.1_48_0.382608695652174_538-519_0	LmxM.17.1070.1	39.044	21944	39.044	21944	9.0981	2.3991e+08	2771.3	416.1	1	0	0	0	True
LmxM.31.3930.1_14_0.366519895629485_4490-4509_1	LmxM.31.3930.1	88.057	49492	88.057	49492	9.1183	1.2204e+09	14123	415.72	1	0	0	0	True
LmxM.15.0930.1_29_0.443859649122807_247-266_1	LmxM.15.0930.1	49.488	27738	49.488	27738	9.1018	3.8334e+08	4451.5	415	1	0	0	0	True
LmxM.36.4640.1_67_0.386234357224118_669-688_1	LmxM.36.4640.1	18.751	10544	18.751	10544	9.0605	5.5395e+07	643.34	414.98	1	0	0	0	True
LmxM.33.0150.1_29_0.204819277108434_214-195_0	LmxM.33.0150.1	17.445	9808.2	17.445	9808.2	9.0547	4.793e+07	557.62	414.62	1	0	0	0	True
LmxM.08.1120.1_29_0.348414539829853_891-910_1	LmxM.08.1120.1	45.097	25245	45.097	25245	9.0972	3.1751e+08	3696.5	414.48	1	0	0	0	True
LmxM.22.1110.1_0_0.11203197554811_1902-1921_1	LmxM.22.1110.1	13.529	7623.3	13.529	7623.3	9.0355	2.8955e+07	337.4	414.29	1	0	0	0	True
LmxM.21.0280.1_29_0.133210558624923_211-230_1	LmxM.21.0280.1	15.902	8929.5	15.902	8929.5	9.0454	3.9726e+07	464.26	413.69	1	0	0	0	True
LmxM.24.0710.1_19_0.0974235104669887_116-135_1	LmxM.24.0710.1	20.412	11423	20.412	11423	9.0594	6.5011e+07	761.35	413.25	1	0	0	0	True
LmxM.30.1380.1_14_0.267806267806268_936-955_1	LmxM.30.1380.1	34.891	19474	34.891	19474	9.0838	1.8894e+08	2213.8	413.15	1	0	0	0	True
LmxM.31.1060.1_29_0.123477297895903_217-236_1	LmxM.31.1060.1	5.103	2944.8	5.103	2944.8	8.9149	4.321e+06	50.641	413.1	1	0	0	0	True
LmxM.23.0430.1_29_0.169519152404238_204-223_1	LmxM.23.0430.1	11.986	6744.6	11.986	6744.6	9.0208	2.2664e+07	265.83	412.93	1	0	0	0	True
LmxM.13.1550.1_29_0.140884756269372_503-484_0	LmxM.13.1550.1	17.089	9570.7	17.089	9570.7	9.0475	4.5636e+07	535.31	412.92	1	0	0	0	True
LmxM.26.0920.1_71_0.420542635658915_214-233_1	LmxM.26.0920.1	20.175	11281	20.175	11281	9.0574	6.3399e+07	743.88	412.86	1	0	0	0	True
LmxM.36.2770.1_57_0.403391343150379_898-917_1	LmxM.36.2770.1	16.021	8977	16.021	8977	9.0429	4.015e+07	471.14	412.84	1	0	0	0	True
LmxM.29.0840.1_14_0.0145085237577077_36-55_1	LmxM.29.0840.1	17.445	9760.7	17.445	9760.7	9.0477	4.7466e+07	557.62	412.61	1	0	0	0	True
LmxM.26.1560.1_33_0.262146289375334_1479-1460_0	LmxM.26.1560.1	14.36	8050.8	14.36	8050.8	9.034	3.2292e+07	379.49	412.54	1	0	0	0	True
LmxM.04.0380.1_14_0.243879472693032_255-274_1	LmxM.04.0380.1	5.9338	3396.1	5.9338	3396.1	8.9364	5.7465e+06	67.618	412.27	1	0	0	0	True
LmxM.16.1230.1_14_0.327272727272727_1789-1770_0	LmxM.16.1230.1	2.1362	1306.2	2.1362	1306.2	8.7032	8.5026e+05	10.032	411.71	1	0	0	0	True
LmxM.08_29.1370.1_29_0.194464500601685_801-820_1	LmxM.08_29.1370.1	29.55	16410	29.55	16410	9.0693	1.3417e+08	1589.4	410.89	1	0	0	0	True
LmxM.11.0410.1_43_0.253049980322708_638-657_1	LmxM.11.0410.1	28.957	16078	28.957	16078	9.0681	1.2878e+08	1526.4	410.78	1	0	0	0	True
LmxM.32.0930.1_29_0.024160060400151_57-76_1	LmxM.32.0930.1	30.025	16648	30.025	16648	9.0678	1.3808e+08	1640.7	410.27	1	0	0	0	True
LmxM.27.2337.1_33_0.227817745803357_289-270_0	LmxM.27.2337.1	9.2567	5201	9.2567	5201	8.9863	1.3477e+07	160.18	410.21	1	0	0	0	True
LmxM.21.1780.1_71_0.485333333333333_355-374_1	LmxM.21.1780.1-LmxM.34.2010.1	19.937	11067	19.937	11067	9.0461	6.1018e+07	726.61	409.82	1	0	0	0	True
LmxM.36.5670.1_43_0.0659025787965616_146-127_0	LmxM.36.5670.1	0.4747	379.98	0.4747	379.98	8.0131	72012	0.85759	409.8	1	0	0	0	True
LmxM.12.0700.1_29_0.411949685534591_1041-1060_1	LmxM.12.0700.1	31.805	17598	31.805	17598	9.0673	1.5428e+08	1840.3	409.47	1	0	0	0	True
LmxM.32.2250.1_14_0.305371596762325_411-430_1	LmxM.32.2250.1	17.801	9879.5	17.801	9879.5	9.0376	4.8626e+07	580.39	409.35	1	0	0	0	True
LmxM.21.0901.1_52_0.161858974358974_194-213_1	LmxM.21.0901.1	36.671	20234	36.671	20234	9.0692	2.0396e+08	2445	408.46	1	0	0	0	True
LmxM.14.1440.1_14_0.221647707687004_637-656_1	LmxM.14.1440.1	2.3735	1424.9	2.3735	1424.9	8.7234	1.0118e+06	12.134	408.38	1	0	0	0	True
LmxM.36.5830.1_71_0.385057471264368_258-277_1	LmxM.36.5830.1	11.868	6602.1	11.868	6602.1	9.0033	2.1716e+07	260.68	408.18	1	0	0	0	True
LmxM.24.0320.1_14_0.0715151515151515_109-128_1	LmxM.24.0320.1	13.648	7575.8	13.648	7575.8	9.0148	2.8593e+07	343.26	408.16	1	0	0	0	True
LmxM.03.0580.1_14_0.145251396648045_88-69_0	LmxM.03.0580.1	29.906	16482	29.906	16482	9.0588	1.3533e+08	1627.8	407.77	1	0	0	0	True
LmxM.22.0510.1_29_0.114676173499703_186-205_1	LmxM.22.0510.1	5.6964	3229.8	5.6964	3229.8	8.9143	5.1975e+06	62.516	407.77	1	0	0	0	True
LmxM.36.2930.1_43_0.473880597014925_771-752_0	LmxM.36.2930.1	17.445	9642	17.445	9642	9.0301	4.6316e+07	557.62	407.58	1	0	0	0	True
LmxM.31.2400.1_52_0.0499519692603266_43-62_1	LmxM.31.2400.1	30.025	16529	30.025	16529	9.0575	1.3611e+08	1640.7	407.33	1	0	0	0	True
LmxM.23.0850.1_38_0.193479193479193_447-466_1	LmxM.23.0850.1	21.599	11898	21.599	11898	9.0404	7.0526e+07	851.77	406.94	1	0	0	0	True
LmxM.13.1630.1_0_0.130590717299578_612-631_1	LmxM.13.1630.1	30.381	16648	30.381	16648	9.0513	1.3807e+08	1679.7	405.46	1	0	0	0	True
LmxM.24.0090.1_38_0.166666666666667_120-139_1	LmxM.24.0090.1	12.342	6815.9	12.342	6815.9	8.997	2.3144e+07	281.59	405.44	1	0	0	0	True
LmxM.15.1190.1_14_0.324178782983306_1198-1217_1	LmxM.15.1190.1	39.638	21706	39.638	21706	9.0612	2.3472e+08	2856.1	405.42	1	0	0	0	True
LmxM.29.1590.1_52_0.135802469135802_144-163_1	LmxM.29.1590.1	39.875	21825	39.875	21825	9.0606	2.373e+08	2890.4	405.21	1	0	0	0	True
LmxM.26.0330.1_46_0.14550853749072_192-211_1	LmxM.26.0330.1	7.3579	4108.5	7.3579	4108.5	8.9416	8.4098e+06	102.45	405.18	1	0	0	0	True
LmxM.18.0510.1_43_0.130806391675957_343-362_1	LmxM.18.0510.1	40.943	22395	40.943	22395	9.0606	2.4985e+08	3047.2	404.96	1	0	0	0	True
LmxM.18.0060.1_57_0.483122362869198_225-244_1	LmxM.18.0060.1	22.43	12278	22.43	12278	9.0337	7.51e+07	918.09	404.48	1	0	0	0	True
LmxM.30.0300.1_29_0.0152046783625731_48-67_1	LmxM.30.0300.1	17.327	9499.5	17.327	9499.5	9.0179	4.4956e+07	550.13	404.27	1	0	0	0	True
LmxM.27.2270.1_0_0.163672654690619_324-343_1	LmxM.27.2270.1	14.36	7884.6	14.36	7884.6	9.0039	3.097e+07	379.49	404	1	0	0	0	True
LmxM.30.2530.1_33_0.0885922330097087_227-208_0	LmxM.30.2530.1	39.044	21303	39.044	21303	9.0553	2.2607e+08	2771.3	403.92	1	0	0	0	True
LmxM.18.0260.1_63_0.445378151260504_165-146_0	LmxM.18.0260.1	10.681	5889.7	10.681	5889.7	8.9782	1.7281e+07	211.96	403.81	1	0	0	0	True
LmxM.30.0020.1_52_0.0518518518518519_39-58_1	LmxM.30.0020.1	19.819	10829	19.819	10829	9.023	5.8424e+07	718.06	403.39	1	0	0	0	True
LmxM.22.1580.1_29_0.413003663003663_447-466_1	LmxM.22.1580.1	6.6458	3704.8	6.6458	3704.8	8.9209	6.8382e+06	84.128	403.19	1	0	0	0	True
LmxM.16.0050.1_43_0.195035460992908_375-394_1	LmxM.16.0050.1	32.873	17907	32.873	17907	9.0462	1.5973e+08	1965.7	403.14	1	0	0	0	True
LmxM.27.2170.1_14_0.288501452885015_1385-1404_1	LmxM.27.2170.1	3.5603	2042.4	3.5603	2042.4	8.8076	2.0784e+06	25.63	402.73	1	0	0	0	True
LmxM.27.1350.1_71_0.409313725490196_324-343_1	LmxM.27.1350.1	28.007	15247	28.007	15247	9.038	1.158e+08	1428.3	402.69	1	0	0	0	True
LmxM.27.2390.1_14_0.221108884435538_324-343_1	LmxM.27.2390.1	14.241	7789.6	14.241	7789.6	8.9976	3.0228e+07	373.33	402.42	1	0	0	0	True
LmxM.36.4240.1_29_0.0218112849691797_42-61_1	LmxM.36.4240.1	21.48	11684	21.48	11684	9.0218	6.8011e+07	842.5	401.81	1	0	0	0	True
LmxM.34.0800.1_38_0.156301414939125_471-490_1	LmxM.34.0800.1	11.63	6364.6	11.63	6364.6	8.9773	2.018e+07	250.53	401.37	1	0	0	0	True
LmxM.08.1171.1_29_0.21021021021021_271-290_1	LmxM.08.1171.1-LmxM.21.1860.1-LmxM.32.0792.1-LmxM.32.0794.1	0.83073	569.97	0.83073	569.97	8.2849	1.6196e+05	2.0113	401.31	1	0	0	0	True
LmxM.13.0420.1_34_0.111940298507463_229-210_0	LmxM.13.0420.1	37.857	20519	37.857	20519	9.0446	2.0974e+08	2605.6	401.23	1	0	0	0	True
LmxM.36.1290.1_29_0.125429553264605_68-87_1	LmxM.36.1290.1	20.412	11091	20.412	11091	9.0168	6.1275e+07	761.35	401.2	1	0	0	0	True
LmxM.31.3900.1_86_0.403575989782886_306-325_1	LmxM.31.3900.1-LmxM.34.1430.1-LmxM.34.1440.1	29.787	16149	29.787	16149	9.035	1.2992e+08	1614.9	401.12	1	0	0	0	True
LmxM.32.0570.1_0_0.0557471264367816_90-109_1	LmxM.32.0570.1	20.293	11019	20.293	11019	9.0155	6.049e+07	752.59	400.94	1	0	0	0	True
LmxM.21.1350.1_29_0.28403608139291_1344-1363_1	LmxM.21.1350.1	5.2217	2921.1	5.2217	2921.1	8.8755	4.2511e+06	52.916	400.84	1	0	0	0	True
Non-targeting-450	Non-target-41	23.616	12801	23.616	12801	9.0225	8.1625e+07	1017.2	400.61	1	0	0	0	True
LmxM.17.1380.1_43_0.136006289308176_340-359_1	LmxM.17.1380.1	43.198	23321	43.198	23321	9.0435	2.7093e+08	3391.8	399.69	1	0	0	0	True
LmxM.15.0800.1_14_0.267501605651895_1659-1678_1	LmxM.15.0800.1	25.397	13727	25.397	13727	9.0225	9.3863e+07	1175.4	399.64	1	0	0	0	True
LmxM.26.0410.1_52_0.0825082508250825_14-33_1	LmxM.26.0410.1	30.737	16600	30.737	16600	9.0309	1.3728e+08	1719.1	399.63	1	0	0	0	True
LmxM.11.0290.1_43_0.0800278357689631_108-127_1	LmxM.11.0290.1	34.535	18643	34.535	18643	9.0353	1.7313e+08	2168.9	399.56	1	0	0	0	True
LmxM.27.0300.1_43_0.262891344383057_567-586_1	LmxM.27.0300.1	34.416	18571	34.416	18571	9.0346	1.7181e+08	2154.1	399.4	1	0	0	0	True
LmxM.27.0150.1_71_0.469202898550725_256-275_1	LmxM.27.0150.1	22.192	11993	22.192	11993	9.0145	7.1651e+07	898.89	399.28	1	0	0	0	True
LmxM.33.3670.1_71_0.205128205128205_365-384_1	LmxM.33.3670.1	14.716	7979.6	14.716	7979.6	8.9881	3.1719e+07	398.29	399.1	1	0	0	0	True
LmxM.28.2090.1_43_0.159766454352442_292-311_1	LmxM.28.2090.1	7.8326	4298.5	7.8326	4298.5	8.9271	9.205e+06	115.67	398.94	1	0	0	0	True
LmxM.34.1160.1_57_0.498241500586166_1278-1259_0	LmxM.34.1160.1	29.075	15674	29.075	15674	9.0257	1.2238e+08	1538.9	398.82	1	0	0	0	True
LmxM.08_29.1070.1_60_0.129233511586453_135-154_1	LmxM.08_29.1070.1-LmxM.08_29.1090.1	21.955	11851	21.955	11851	9.0121	6.9958e+07	879.89	398.77	1	0	0	0	True
LmxM.26.1350.1_52_0.345679012345679_445-464_1	LmxM.26.1350.1	52.217	28095	52.217	28095	9.0442	3.9319e+08	4956.4	398.32	1	0	0	0	True
LmxM.09.0080.1_57_0.13550135501355_90-109_1	LmxM.09.0080.1	58.507	31467	58.507	31467	9.0466	4.9325e+08	6223.8	398.12	1	0	0	0	True
LmxM.28.2670.1_43_0.377705627705628_346-365_1	LmxM.28.2670.1	22.667	12207	22.667	12207	9.0107	7.4227e+07	937.5	397.93	1	0	0	0	True
LmxM.30.3150.1_14_0.228798185941043_1002-1021_1	LmxM.30.3150.1	18.988	10236	18.988	10236	9.0004	5.219e+07	659.59	397.81	1	0	0	0	True
LmxM.26.1960.1_43_0.0635910224438903_161-142_0	LmxM.26.1960.1	11.274	6103.4	11.274	6103.4	8.9581	1.8557e+07	235.69	396.83	1	0	0	0	True
LmxM.18.0060.1_29_0.449367088607595_217-198_0	LmxM.18.0060.1	3.4416	1947.4	3.4416	1947.4	8.777	1.8895e+06	24.056	396.35	1	0	0	0	True
LmxM.15.0890.1_29_0.189964157706093_421-440_1	LmxM.15.0890.1	94.822	50822	94.822	50822	9.0509	1.2866e+09	16384	396.31	1	0	0	0	True
LmxM.27.1660.1_29_0.153925353925354_591-610_1	LmxM.27.1660.1	28.601	15318	28.601	15318	9.0155	1.1688e+08	1489.2	396.2	1	0	0	0	True
LmxM.26.1020.1_0_0.00626132806063602_71-90_1	LmxM.26.1020.1	26.465	14178	26.465	14178	9.012	1.0013e+08	1275.9	396.19	1	0	0	0	True
LmxM.31.2550.1_29_0.0728326091454583_345-364_1	LmxM.31.2550.1	9.3753	5082.2	9.3753	5082.2	8.9364	1.2867e+07	164.22	395.86	1	0	0	0	True
LmxM.20.0070.1_43_0.290849673202614_173-192_1	LmxM.20.0070.1	6.2898	3443.6	6.2898	3443.6	8.8842	5.9074e+06	75.647	395.2	1	0	0	0	True
LmxM.05.0200.1_38_0.171742808798646_402-421_1	LmxM.05.0200.1	72.867	38900	72.867	38900	9.0407	7.5379e+08	9661.4	395.02	1	0	0	0	True
LmxM.34.3340.1_43_0.242361111111111_343-362_1	LmxM.34.3340.1	4.6283	2564.9	4.6283	2564.9	8.8325	3.2774e+06	42.044	394.84	1	0	0	0	True
LmxM.20.0280.1_67_0.399412628487518_534-553_1	LmxM.20.0280.1	41.655	22181	41.655	22181	9.0225	2.4508e+08	3154	394.22	1	0	0	0	True
LmxM.14.1490.1_38_0.0323089046493302_78-97_1	LmxM.14.1490.1	20.649	11019	20.649	11019	8.9916	6.0486e+07	779.03	394.06	1	0	0	0	True
LmxM.27.1805.1_34_0.032319391634981_56-37_0	LmxM.27.1805.1-LmxM.27.1810.1	9.3753	5058.5	9.3753	5058.5	8.9297	1.2747e+07	164.22	394.01	1	0	0	0	True
LmxM.34.0500.1_33_0.273848684210526_1002-983_0	LmxM.34.0500.1	15.902	8502	15.902	8502	8.9746	3.6007e+07	464.26	393.85	1	0	0	0	True
LmxM.20.1030.1_71_0.298325722983257_187-206_1	LmxM.20.1030.1	27.295	14534	27.295	14534	9.0048	1.0523e+08	1356.9	393.83	1	0	0	0	True
LmxM.22.0940.1_52_0.0965986394557823_224-205_0	LmxM.22.0940.1	21.48	11447	21.48	11447	8.9922	6.527e+07	842.5	393.63	1	0	0	0	True
LmxM.24.1230.1_43_0.0262593783494105_40-59_1	LmxM.24.1230.1	5.4591	2992.3	5.4591	2992.3	8.8562	4.4607e+06	57.616	393.5	1	0	0	0	True
LmxM.31.2155.1_33_0.183397683397683_578-559_0	LmxM.31.2155.1	26.109	13893	26.109	13893	9.0015	9.6145e+07	1241.9	393.49	1	0	0	0	True
LmxM.27.1480.1_0_0.0226706527154958_88-107_1	LmxM.27.1480.1	23.735	12634	23.735	12634	8.9967	7.9513e+07	1027.4	393.43	1	0	0	0	True
LmxM.13.0480.1_29_0.174940898345154_366-385_1	LmxM.13.0480.1	34.178	18168	34.178	18168	9.0125	1.6441e+08	2124.5	393.42	1	0	0	0	True
LmxM.10.0560.1_43_0.0197132616487455_45291_1	LmxM.10.0560.1	22.311	11874	22.311	11874	8.9927	7.0235e+07	908.47	393.22	1	0	0	0	True
LmxM.30.0410.1_0_0.128918322295806_288-307_1	LmxM.30.0410.1	10.799	5794.7	10.799	5794.7	8.9401	1.6727e+07	216.61	392.99	1	0	0	0	True
LmxM.34.0300.1_43_0.394394394394394_390-409_1	LmxM.34.0300.1	20.531	10924	20.531	10924	8.9871	5.9447e+07	770.16	392.91	1	0	0	0	True
LmxM.07.0020.1_38_0.0163098878695209_45228_1	LmxM.07.0020.1	50.081	26575	50.081	26575	9.0231	3.5178e+08	4559	392.84	1	0	0	0	True
LmxM.08_29.1350.1_33_0.325757575757576_908-889_0	LmxM.08_29.1350.1	55.54	29472	55.54	29472	9.0259	4.3267e+08	5607.9	392.82	1	0	0	0	True
LmxM.31.0020.1_29_0.144107744107744_210-229_1	LmxM.31.0020.1	22.43	11922	22.43	11922	8.9912	7.0798e+07	918.09	392.72	1	0	0	0	True
LmxM.05.0610.1_0_0.0482933914306463_129-148_1	LmxM.05.0610.1	6.2898	3419.8	6.2898	3419.8	8.8742	5.8261e+06	75.647	392.47	1	0	0	0	True
LmxM.27.1450.1_52_0.280249804839969_714-733_1	LmxM.27.1450.1	21.599	11471	21.599	11471	8.9876	6.554e+07	851.77	392.29	1	0	0	0	True
LmxM.26.0940.1_52_0.299206349206349_750-769_1	LmxM.26.0940.1	15.428	8217	15.428	8217	8.9665	3.3633e+07	437.26	392.22	1	0	0	0	True
LmxM.34.2400.1_0_0.033147113594041_174-193_1	LmxM.34.2400.1	26.346	13964	26.346	13964	8.9963	9.7132e+07	1264.5	391.96	1	0	0	0	True
LmxM.28.1210.1_29_0.0832271762208068_190-209_1	LmxM.28.1210.1	21.718	11518	21.718	11518	8.986	6.6084e+07	861.09	391.78	1	0	0	0	True
LmxM.30.0050.1_71_0.27536231884058_181-200_1	LmxM.30.0050.1	23.26	12326	23.26	12326	8.989	7.5673e+07	986.92	391.6	1	0	0	0	True
LmxM.06.0990.1_14_0.324287280701754_1179-1198_1	LmxM.06.0990.1	29.075	15389	29.075	15389	8.9992	1.1797e+08	1538.9	391.55	1	0	0	0	True
LmxM.28.1710.1_14_0.225201465201465_1533-1552_1	LmxM.28.1710.1	15.784	8383.3	15.784	8383.3	8.9645	3.5008e+07	457.43	391.23	1	0	0	0	True
LmxM.32.2890.1_29_0.0168791742562234_132-151_1	LmxM.32.2890.1	30.381	16054	30.381	16054	8.9989	1.2838e+08	1679.7	390.98	1	0	0	0	True
LmxM.06.1230.1_52_0.283446712018141_247-266_1	LmxM.06.1230.1	36.077	19046	36.077	19046	9.0048	1.807e+08	2366.7	390.77	1	0	0	0	True
LmxM.31.3090.1_43_0.0727792436235708_327-346_1	LmxM.31.3090.1	28.601	15104	28.601	15104	8.9952	1.1364e+08	1489.2	390.66	1	0	0	0	True
LmxM.11.0070.1_0_0.164640648325869_765-784_1	LmxM.11.0070.1	25.397	13418	25.397	13418	8.9897	8.9681e+07	1175.4	390.63	1	0	0	0	True
LmxM.29.3630.1_14_0.122311827956989_80-99_1	LmxM.29.3630.1	23.142	12231	23.142	12231	8.9849	7.4511e+07	976.94	390.56	1	0	0	0	True
LmxM.33.2810.1_0_0.130320150659134_340-359_1	LmxM.33.2810.1	25.99	13727	25.99	13727	8.9905	9.3855e+07	1230.7	390.54	1	0	0	0	True
LmxM.01.0580.1_43_0.0564209068881966_152-171_1	LmxM.01.0580.1	24.21	12777	24.21	12777	8.9854	8.1314e+07	1068.6	390.1	1	0	0	0	True
LmxM.29.2660.1_52_0.204881181759794_312-331_1	LmxM.29.2660.1	29.55	15579	29.55	15579	8.9943	1.2089e+08	1589.4	390.04	1	0	0	0	True
LmxM.31.1510.1_19_0.0112994350282486_35-16_0	LmxM.31.1510.1	35.247	18571	35.247	18571	9.0011	1.718e+08	2259.1	389.99	1	0	0	0	True
LmxM.12.0590.1_19_0.0480902777777778_272-291_1	LmxM.12.0590.1	25.278	13323	25.278	13323	8.986	8.8415e+07	1164.5	389.68	1	0	0	0	True
LmxM.36.4410.1_48_0.499136442141624_285-304_1	LmxM.36.4410.1	14.953	7908.3	14.953	7908.3	8.9536	3.1153e+07	411.08	389.31	1	0	0	0	True
LmxM.08.0740.1_52_0.287414965986395_163-182_1	LmxM.08.0740.1	18.276	9642	18.276	9642	8.9665	4.6308e+07	611.46	389.19	1	0	0	0	True
LmxM.36.5840.1_29_0.0210124164278892_17-36_1	LmxM.36.5840.1	23.972	12611	23.972	12611	8.9802	7.9211e+07	1047.9	388.82	1	0	0	0	True
LmxM.34.4800.1_14_0.301920903954802_1329-1348_1	LmxM.34.4800.1	12.698	6720.9	12.698	6720.9	8.9387	2.25e+07	297.8	388.73	1	0	0	0	True
LmxM.13.1660.1_57_0.312306740878169_495-514_1	LmxM.13.1660.1	29.669	15579	29.669	15579	8.9887	1.2089e+08	1602.1	388.48	1	0	0	0	True
LmxM.08_29.1170.1_38_0.132783882783883_141-160_1	LmxM.08_29.1170.1	30.262	15888	30.262	15888	8.9894	1.2573e+08	1666.6	388.44	1	0	0	0	True
LmxM.20.0210.1_67_0.41786283891547_527-508_0	LmxM.20.0210.1	14.953	7884.6	14.953	7884.6	8.9492	3.0965e+07	411.08	388.14	1	0	0	0	True
LmxM.33.2560.1_52_0.344465853136373_1605-1624_1	LmxM.33.2560.1	30.856	16173	30.856	16173	8.9879	1.3028e+08	1732.4	387.82	1	0	0	0	True
LmxM.03.0750.1_29_0.19203413940256_411-392_0	LmxM.03.0750.1	22.548	11827	22.548	11827	8.9723	6.9671e+07	927.77	387.54	1	0	0	0	True
LmxM.34.1550.1_14_0.388154674498287_789-808_1	LmxM.34.1550.1	16.852	8858.3	16.852	8858.3	8.955	3.9085e+07	520.7	387.46	1	0	0	0	True
LmxM.01.0140.1_14_0.244979919678715_58-77_1	LmxM.01.0140.1	40.587	21231	40.587	21231	8.9959	2.2452e+08	2994.5	387.25	1	0	0	0	True
LmxM.31.2460.1_0_0.163940013633265_475-494_1	LmxM.31.2460.1	7.7139	4108.5	7.7139	4108.5	8.8814	8.4083e+06	112.29	386.99	1	0	0	0	True
LmxM.26.2190.1_43_0.399339933993399_477-496_1	LmxM.26.2190.1	8.5446	4536	8.5446	4536	8.8928	1.0249e+07	137.02	386.78	1	0	0	0	True
LmxM.11.0740.1_29_0.282167042889391_385-366_0	LmxM.11.0740.1	8.5446	4536	8.5446	4536	8.8928	1.0249e+07	137.02	386.78	1	0	0	0	True
LmxM.26.2490.1_14_0.333107803337844_1473-1492_1	LmxM.26.2490.1	18.988	9950.7	18.988	9950.7	8.9597	4.9319e+07	659.59	386.71	1	0	0	0	True
LmxM.07.1100.1_29_0.376906318082789_337-356_1	LmxM.07.1100.1	44.385	23179	44.385	23179	8.9964	2.676e+08	3580.7	386.61	1	0	0	0	True
LmxM.31.1880.1_71_0.474034620505992_1077-1058_0	LmxM.31.1880.1	50.437	26337	50.437	26337	9.0001	3.455e+08	4624	386.57	1	0	0	0	True
LmxM.17.0960.1_29_0.0994516921913405_523-542_1	LmxM.17.0960.1	38.569	20139	38.569	20139	8.9915	2.0201e+08	2704.4	386.51	1	0	0	0	True
LmxM.09.1010.1_76_0.272285251215559_515-496_0	LmxM.09.1010.1	33.348	17408	33.348	17408	8.9854	1.5094e+08	2022.7	386.31	1	0	0	0	True
LmxM.01.0290.1_60_0.221579961464355_112-131_1	LmxM.01.0290.1	23.498	12278	23.498	12278	8.9693	7.5087e+07	1007	386.17	1	0	0	0	True
LmxM.29.3410.1_43_0.10571736785329_189-208_1	LmxM.29.3410.1	31.093	16220	31.093	16220	8.9814	1.3105e+08	1759.1	386	1	0	0	0	True
LmxM.08_29.2690.1_57_0.378494623655914_343-362_1	LmxM.08_29.2690.1	25.397	13252	25.397	13252	8.9717	8.7468e+07	1175.4	385.79	1	0	0	0	True
Non-targeting-511	Non-target-89	17.445	9119.5	17.445	9119.5	8.9497	4.1424e+07	557.62	385.45	1	0	0	0	True
LmxM.09.0570.1_67_0.275420875420875_399-418_1	LmxM.09.0570.1	31.33	16315	31.33	16315	8.9792	1.3258e+08	1786	385.32	1	0	0	0	True
LmxM.32.1430.1_14_0.25717633274751_436-455_1	LmxM.32.1430.1	21.124	11019	21.124	11019	8.9603	6.0481e+07	814.99	385.26	1	0	0	0	True
LmxM.08_29.0420.1_67_0.390946502057613_465-484_1	LmxM.08_29.0420.1	26.583	13845	26.583	13845	8.9715	9.5481e+07	1287.3	385.16	1	0	0	0	True
LmxM.31.3150.1_0_0.180123352957668_1280-1299_1	LmxM.31.3150.1	21.836	11376	21.836	11376	8.9605	6.4454e+07	870.46	384.83	1	0	0	0	True
LmxM.23.0990.1_29_0.183737646001797_406-425_1	LmxM.23.0990.1	24.21	12587	24.21	12587	8.9638	7.8909e+07	1068.6	384.29	1	0	0	0	True
LmxM.34.1930.1_14_0.352701325178389_342-361_1	LmxM.34.1930.1	11.512	6032.2	11.512	6032.2	8.9135	1.8124e+07	245.53	384.23	1	0	0	0	True
LmxM.17.1440.1_43_0.354770318021201_1509-1490_0	LmxM.17.1440.1	66.577	34554	66.577	34554	8.9982	5.947e+08	8062.5	384.09	1	0	0	0	True
LmxM.08_29.1050.1_38_0.168949771689498_478-497_1	LmxM.08_29.1050.1	23.26	12088	23.26	12088	8.9609	7.278e+07	986.92	384.04	1	0	0	0	True
LmxM.29.3470.1_38_0.0922165820642978_106-125_1	LmxM.29.3470.1	6.5271	3467.3	6.5271	3467.3	8.8479	5.9885e+06	81.251	383.94	1	0	0	0	True
LmxM.02.0370.1_57_0.206289308176101_318-337_1	LmxM.02.0370.1	9.7314	5106	9.7314	5106	8.8945	1.2986e+07	176.63	383.45	1	0	0	0	True
LmxM.27.1770.1_29_0.0495333811916727_212-193_0	LmxM.27.1770.1	59.931	31016	59.931	31016	8.9917	4.7913e+08	6530.9	383.05	1	0	0	0	True
LmxM.13.1330.1_38_0.121395036887995_176-195_1	LmxM.13.1330.1	16.496	8573.3	16.496	8573.3	8.9369	3.6609e+07	499.15	383	1	0	0	0	True
LmxM.12.0460.1_29_0.15583864118896_364-383_1	LmxM.12.0460.1	32.398	16767	32.398	16767	8.9717	1.4002e+08	1909.5	382.96	1	0	0	0	True
LmxM.16.0290.1_71_0.473753280839895_351-370_1	LmxM.16.0290.1	13.173	6863.4	13.173	6863.4	8.9198	2.3463e+07	320.12	382.86	1	0	0	0	True
LmxM.26.2150.1_43_0.170848267622461_277-296_1	LmxM.26.2150.1	13.41	6982.1	13.41	6982.1	8.9206	2.4281e+07	331.59	382.69	1	0	0	0	True
LmxM.19.1020.1_14_0.156527249683143_237-256_1	LmxM.19.1020.1	28.482	14724	28.482	14724	8.9642	1.0798e+08	1476.9	382.39	1	0	0	0	True
LmxM.30.1350.1_29_0.186366479049406_292-311_1	LmxM.30.1350.1	13.292	6910.9	13.292	6910.9	8.9178	2.3788e+07	325.83	382.12	1	0	0	0	True
LmxM.33.2590.1_67_0.239516702203269_327-346_1	LmxM.33.2590.1	31.33	16173	31.33	16173	8.9666	1.3027e+08	1786	381.95	1	0	0	0	True
LmxM.26.2710.1_52_0.272955974842767_213-232_1	LmxM.26.2710.1	10.562	5509.7	10.562	5509.7	8.8967	1.512e+07	207.37	381.87	1	0	0	0	True
LmxM.03.0970.1_14_0.270961145194274_262-281_1	LmxM.03.0970.1	39.756	20495	39.756	20495	8.9741	2.0921e+08	2873.2	381.61	1	0	0	0	True
LmxM.34.3020.1_62_0.464757709251101_643-624_0	LmxM.34.3020.1	14.241	7385.8	14.241	7385.8	8.9209	2.717e+07	373.33	381.52	1	0	0	0	True
LmxM.34.5320.1_0_0.0072463768115942_45228_1	LmxM.34.5320.1	26.109	13466	26.109	13466	8.9564	9.0309e+07	1241.9	381.36	1	0	0	0	True
LmxM.24.1080.1_67_0.355606758832565_452-471_1	LmxM.24.1080.1	18.988	9808.2	18.988	9808.2	8.9389	4.7914e+07	659.59	381.16	1	0	0	0	True
LmxM.20.0170.1_43_0.193923145665773_210-229_1	LmxM.20.0170.1	8.0699	4227.3	8.0699	4227.3	8.8648	8.9008e+06	122.59	381.07	1	0	0	0	True
Non-targeting-493	Non-target-109	24.091	12397	24.091	12397	8.9487	7.6542e+07	1058.3	380.34	1	0	0	0	True
LmxM.30.2310.1_43_0.019349164467898_15-34_1	LmxM.30.2310.1	34.297	17622	34.297	17622	8.9637	1.5466e+08	2139.3	380.24	1	0	0	0	True
LmxM.24.1960.1_19_0.152633602460592_393-412_1	LmxM.24.1960.1	15.784	8145.8	15.784	8145.8	8.923	3.3049e+07	457.43	380.13	1	0	0	0	True
LmxM.36.6740.1_57_0.479318734793187_387-406_1	LmxM.36.6740.1	32.992	16933	32.992	16933	8.9605	1.428e+08	1979.9	379.81	1	0	0	0	True
LmxM.32.1300.1_52_0.019047619047619_45-26_0	LmxM.32.1300.1	8.6633	4512.2	8.6633	4512.2	8.8674	1.0141e+07	140.75	379.6	1	0	0	0	True
LmxM.11.0510.1_29_0.0316637881404721_51-70_1	LmxM.11.0510.1	46.046	23606	46.046	23606	8.9709	2.7754e+08	3853.8	379.52	1	0	0	0	True
LmxM.19.1470.1_43_0.487674169346195_901-920_1	LmxM.19.1470.1	14.597	7528.3	14.597	7528.3	8.9151	2.8228e+07	391.97	379.51	1	0	0	0	True
LmxM.29.0850.1_52_0.16750418760469_92-111_1	LmxM.29.0850.1-LmxM.29.0860.1	23.972	12302	23.972	12302	8.9444	7.5373e+07	1047.9	379.28	1	0	0	0	True
LmxM.12.1240.1_29_0.171845032604526_444-463_1	LmxM.12.1240.1	12.461	6435.9	12.461	6435.9	8.9014	2.063e+07	286.94	379.2	1	0	0	0	True
LmxM.31.0420.1_29_0.416318961520631_891-910_1	LmxM.31.0420.1	9.3753	4868.5	9.3753	4868.5	8.8745	1.1805e+07	164.22	379.18	1	0	0	0	True
LmxM.25.0180.1_38_0.0507936507936508_155-174_1	LmxM.25.0180.1	18.395	9452	18.395	9452	8.929	4.4496e+07	619.35	379.06	1	0	0	0	True
LmxM.36.4675.1_57_0.191666666666667_35-54_1	LmxM.36.4675.1	51.03	26124	51.03	26124	8.9718	3.3989e+08	4733.5	378.96	1	0	0	0	True
LmxM.11.1160.1_29_0.138483547925608_478-497_1	LmxM.11.1160.1	14.716	7575.8	14.716	7575.8	8.9132	2.8585e+07	398.29	378.87	1	0	0	0	True
LmxM.18.0090.1_29_0.317343173431734_784-765_0	LmxM.18.0090.1	83.191	42581	83.191	42581	8.9824	9.0305e+08	12602	378.58	1	0	0	0	True
LmxM.36.3490.1_52_0.324509803921569_325-344_1	LmxM.36.3490.1	5.2217	2754.8	5.2217	2754.8	8.791	3.7802e+06	52.916	377.99	1	0	0	0	True
LmxM.36.2770.1_60_0.0111557340473003_17-36_1	LmxM.36.2770.1	24.803	12682	24.803	12682	8.9411	8.01e+07	1121.4	377.97	1	0	0	0	True
LmxM.31.2630.1_52_0.300123001230012_241-260_1	LmxM.31.2630.1	74.765	38164	74.765	38164	8.9765	7.254e+08	10173	377.65	1	0	0	0	True
LmxM.27.0590.1_43_0.382860322760156_681-700_1	LmxM.27.0590.1	9.3753	4844.7	9.3753	4844.7	8.8674	1.169e+07	164.22	377.33	1	0	0	0	True
LmxM.14.1300.1_29_0.302987861811391_639-658_1	LmxM.14.1300.1	35.247	17954	35.247	17954	8.9523	1.6054e+08	2259.1	377	1	0	0	0	True
LmxM.06.0640.1_0_0.0281176218072548_255-274_1	LmxM.06.0640.1	46.758	23772	46.758	23772	8.9594	2.8145e+08	3973.9	376.37	1	0	0	0	True
LmxM.29.0200.1_60_0.193440428380187_279-298_1	LmxM.29.0200.1	29.431	14962	29.431	14962	8.9416	1.1149e+08	1576.7	376.06	1	0	0	0	True
LmxM.10.0890.1_43_0.0341880341880342_45102_1	LmxM.10.0890.1	33.704	17123	33.704	17123	8.9467	1.4602e+08	2066.1	375.97	1	0	0	0	True
LmxM.09.0120.1_14_0.392174984596426_1269-1288_1	LmxM.09.0120.1	14.36	7338.3	14.36	7338.3	8.9004	2.682e+07	379.49	375.96	1	0	0	0	True
LmxM.29.2740.1_43_0.328370554177006_391-410_1	LmxM.29.2740.1	12.342	6317.1	12.342	6317.1	8.8874	1.9875e+07	281.59	375.72	1	0	0	0	True
LmxM.31.2340.1_60_0.0688298918387414_60-79_1	LmxM.31.2340.1	27.177	13798	27.177	13798	8.9358	9.4818e+07	1345.1	375.47	1	0	0	0	True
LmxM.33.1380.1_33_0.32025641025641_1246-1265_1	LmxM.33.1380.1	19.107	9713.2	19.107	9713.2	8.9163	4.6988e+07	667.79	375.14	1	0	0	0	True
LmxM.34.3180.1_71_0.265975820379965_144-163_1	LmxM.34.3180.1	39.875	20186	39.875	20186	8.948	2.0294e+08	2890.4	374.73	1	0	0	0	True
LmxM.34.5030.1_52_0.237468671679198_374-393_1	LmxM.34.5030.1	4.5097	2374.9	4.5097	2374.9	8.7523	2.8093e+06	40.02	374.69	1	0	0	0	True
LmxM.21.0080.1_52_0.258369723435226_352-371_1	LmxM.21.0080.1	19.225	9760.7	19.225	9760.7	8.9148	4.7448e+07	676.04	374.66	1	0	0	0	True
LmxM.28.0100.1_52_0.0683760683760684_45165_1	LmxM.28.0100.1	8.0699	4156	8.0699	4156	8.8402	8.6027e+06	122.59	374.64	1	0	0	0	True
LmxM.08_29.0780.1_0_0.0415282392026578_81-62_0	LmxM.08_29.0780.1	86.989	44030	86.989	44030	8.967	9.655e+08	13782	374.32	1	0	0	0	True
LmxM.31.2450.1_71_0.484593837535014_527-508_0	LmxM.31.2450.1	40.112	20281	40.112	20281	8.9464	2.0485e+08	2924.9	374.27	1	0	0	0	True
LmxM.21.0530.1_43_0.260706018518519_898-917_1	LmxM.21.0530.1	24.091	12183	24.091	12183	8.9236	7.392e+07	1058.3	373.77	1	0	0	0	True
LmxM.10.0680.1_52_0.303630363036304_453-472_1	LmxM.10.0680.1	24.328	12302	24.328	12302	8.924	7.5368e+07	1079.1	373.75	1	0	0	0	True
LmxM.25.0250.1_14_0.184889901290812_477-496_1	LmxM.25.0250.1	44.741	22585	44.741	22585	8.9477	2.5403e+08	3638.4	373.68	1	0	0	0	True
LmxM.36.3210.1_57_0.328185328185328_265-246_0	LmxM.36.3210.1	12.698	6459.6	12.698	6459.6	8.8815	2.0782e+07	297.8	373.59	1	0	0	0	True
LmxM.34.0640.1_29_0.328471589182619_1072-1091_1	LmxM.34.0640.1	29.194	14724	29.194	14724	8.9298	1.0797e+08	1551.4	373.08	1	0	0	0	True
LmxM.32.2650.1_38_0.182700421940928_426-445_1	LmxM.32.2650.1	24.21	12207	24.21	12207	8.9196	7.4208e+07	1068.6	372.67	1	0	0	0	True
LmxM.20.1410.1_43_0.0902926481084939_250-269_1	LmxM.20.1410.1	25.871	13038	25.871	13038	8.9226	8.4658e+07	1219.5	372.61	1	0	0	0	True
LmxM.21.1855.1_29_0.154166666666667_33-52_1	LmxM.21.1855.1	14.834	7504.6	14.834	7504.6	8.8888	2.8048e+07	404.66	372.33	1	0	0	0	True
LmxM.36.5440partial.1_43_0.140120415982485_249-268_1	LmxM.36.5440partial.1	23.26	11708	23.26	11708	8.9148	6.8268e+07	986.92	371.95	1	0	0	0	True
LmxM.34.2750.1_29_0.114728682170543_145-164_1	LmxM.34.2750.1	3.2042	1709.9	3.2042	1709.9	8.6687	1.4564e+06	21.058	371.92	1	0	0	0	True
LmxM.36.1710.1_60_0.142980189491817_155-174_1	LmxM.36.1710.1	15.665	7908.3	15.665	7908.3	8.8906	3.1147e+07	450.66	371.79	1	0	0	0	True
LmxM.08_29.1720.1_52_0.280701754385965_109-128_1	LmxM.08_29.1720.1-LmxM.08_29.1730.1-LmxM.08_29.1740.1-LmxM.21.0920.1	19.107	9618.2	19.107	9618.2	8.9021	4.6071e+07	667.79	371.46	1	0	0	0	True
LmxM.26.0010.1_57_0.213039485766758_229-248_1	LmxM.26.0010.1-LmxM.26.0010a.1	25.159	12634	25.159	12634	8.9159	7.9495e+07	1153.6	371.24	1	0	0	0	True
LmxM.36.1340.1_43_0.0173220973782772_32-51_1	LmxM.36.1340.1	10.681	5414.7	10.681	5414.7	8.8569	1.4602e+07	211.96	371.18	1	0	0	0	True
LmxM.04.0580.1_29_0.0152582159624413_45197_1	LmxM.04.0580.1	13.648	6887.1	13.648	6887.1	8.8773	2.3622e+07	343.26	370.99	1	0	0	0	True
LmxM.24.1730.1_14_0.226224105461394_954-973_1	LmxM.24.1730.1	23.854	11969	23.854	11969	8.9118	7.1347e+07	1037.6	370.84	1	0	0	0	True
LmxM.31.1910.1_14_0.113378684807256_242-261_1	LmxM.31.1910.1	8.782	4464.8	8.782	4464.8	8.8346	9.9278e+06	144.54	370.64	1	0	0	0	True
LmxM.31.0420.1_43_0.0922577654149281_192-211_1	LmxM.31.0420.1	14.953	7528.3	14.953	7528.3	8.8825	2.8225e+07	411.08	370.57	1	0	0	0	True
LmxM.33.0890.1_57_0.364583333333333_166-185_1	LmxM.33.0890.1	18.869	9475.7	18.869	9475.7	8.8977	4.4716e+07	651.44	370.52	1	0	0	0	True
LmxM.17.0790.1_43_0.348420556341348_732-751_1	LmxM.17.0790.1	0.23735	213.74	0.23735	213.74	7.4392	22791	0.33227	370.38	1	0	0	0	True
LmxM.31.1120.1_60_0.0424063116370809_33-52_1	LmxM.31.1120.1	16.496	8288.3	16.496	8288.3	8.8881	3.4211e+07	499.15	370.24	1	0	0	0	True
LmxM.24.0860.1_14_0.208571428571429_223-204_0	LmxM.24.0860.1	12.105	6103.4	12.105	6103.4	8.8636	1.8552e+07	271.03	370	1	0	0	0	True
LmxM.15.1180.1_14_0.317101267148392_3024-3043_1	LmxM.15.1180.1	14.597	7338.3	14.597	7338.3	8.8782	2.6819e+07	391.97	369.92	1	0	0	0	True
LmxM.16.0200.1_0_0.167777777777778_148-167_1	LmxM.16.0200.1	48.776	24366	48.776	24366	8.9353	2.9567e+08	4324.3	369.79	1	0	0	0	True
LmxM.30.3120.1_19_0.137221269296741_244-225_0	LmxM.30.3120.1	6.8832	3514.8	6.8832	3514.8	8.8009	6.1528e+06	90.034	369.7	1	0	0	0	True
LmxM.08_29.1960.1_77_0.447488584474886_304-285_0	LmxM.08_29.1960.1	22.786	11399	22.786	11399	8.9048	6.4713e+07	947.29	369.63	1	0	0	0	True
LmxM.28.0430.1_43_0.218579234972678_276-295_1	LmxM.28.0430.1	4.8657	2517.4	4.8657	2517.4	8.746	3.1563e+06	46.242	369.47	1	0	0	0	True
LmxM.26.0430.1_46_0.17259978425027_156-175_1	LmxM.26.0430.1	24.447	12207	24.447	12207	8.9061	7.4205e+07	1089.6	369.06	1	0	0	0	True
LmxM.26.0950.1_43_0.0495642701525054_84-103_1	LmxM.26.0950.1	13.054	6554.6	13.054	6554.6	8.8656	2.1396e+07	314.47	368.89	1	0	0	0	True
LmxM.05.0620.1_38_0.158333333333333_415-434_1	LmxM.05.0620.1	28.245	14083	28.245	14083	8.9117	9.8768e+07	1452.5	368.78	1	0	0	0	True
LmxM.30.2220.1_29_0.152414194299011_1041-1060_1	LmxM.30.2220.1	16.377	8193.3	16.377	8193.3	8.8813	3.3431e+07	492.07	368.62	1	0	0	0	True
LmxM.03.0860.1_0_0.0869156683110171_363-382_1	LmxM.03.0860.1	36.077	17954	36.077	17954	8.9196	1.6053e+08	2366.7	368.31	1	0	0	0	True
LmxM.13.1150.1_38_0.0280373831775701_30-11_0	LmxM.13.1150.1	47.114	23440	47.114	23440	8.9284	2.7361e+08	4034.6	368.28	1	0	0	0	True
LmxM.09.1040.1_29_0.0553150553150553_110-129_1	LmxM.09.1040.1	32.398	16125	32.398	16125	8.9154	1.2949e+08	1909.5	368.28	1	0	0	0	True
LmxM.16.0950.1_29_0.17921146953405_246-265_1	LmxM.16.0950.1	41.774	20780	41.774	20780	8.9243	2.1504e+08	3172	368.22	1	0	0	0	True
LmxM.36.3060.1_43_0.074021687883074_148-167_1	LmxM.36.3060.1	34.297	17052	34.297	17052	8.9162	1.4479e+08	2139.3	367.92	1	0	0	0	True
LmxM.36.4570.1_86_0.473846153846154_473-454_0	LmxM.36.4570.1	31.33	15579	31.33	15579	8.9126	1.2087e+08	1786	367.9	1	0	0	0	True
LmxM.15.0850.1_14_0.0125523012552301_45-26_0	LmxM.15.0850.1	8.9006	4488.5	8.9006	4488.5	8.8248	1.0033e+07	148.37	367.76	1	0	0	0	True
LmxM.25.1910.1_29_0.192380952380952_195-214_1	LmxM.25.1910.1	18.869	9404.5	18.869	9404.5	8.8868	4.4045e+07	651.44	367.73	1	0	0	0	True
LmxM.27.1510.1_81_0.489030431705591_681-700_1	LmxM.27.1510.1	20.412	10164	20.412	10164	8.891	5.1451e+07	761.35	367.64	1	0	0	0	True
LmxM.17.0191.1_19_0.000957166786312515_44946_1	LmxM.17.0191.1-LmxM.17.0200.1	65.034	32298	65.034	32298	8.9341	5.1949e+08	7692.5	367.51	1	0	0	0	True
LmxM.30.0300.1_19_0.0666666666666667_231-212_0	LmxM.30.0300.1	30.262	15033	30.262	15033	8.9096	1.1254e+08	1666.6	367.49	1	0	0	0	True
LmxM.08.0580.1_14_0.228915662650602_117-98_0	LmxM.08.0580.1	21.48	10687	21.48	10687	8.8931	5.6876e+07	842.5	367.45	1	0	0	0	True
LmxM.33.1260.1_52_0.213032581453634_588-607_1	LmxM.33.1260.1	20.768	10331	20.768	10331	8.8906	5.3147e+07	787.94	367.29	1	0	0	0	True
LmxM.30.1550.1_52_0.396704689480355_310-329_1	LmxM.30.1550.1	16.971	8454.5	16.971	8454.5	8.8781	3.5596e+07	527.98	367.21	1	0	0	0	True
LmxM.34.0550.1_19_0.0173765628311083_78-97_1	LmxM.34.0550.1	18.513	9214.5	18.513	9214.5	8.8835	4.2283e+07	627.3	367.17	1	0	0	0	True
LmxM.33.2580.1_71_0.428802588996764_259-278_1	LmxM.33.2580.1	24.922	12373	24.922	12373	8.8989	7.6238e+07	1132.1	367	1	0	0	0	True
LmxM.15.0410.1_29_0.0835734870317003_177-158_0	LmxM.15.0410.1	11.868	5937.2	11.868	5937.2	8.8501	1.7555e+07	260.68	366.99	1	0	0	0	True
LmxM.25.0490.1_29_0.116190476190476_57-76_1	LmxM.25.0490.1	25.99	12896	25.99	12896	8.9003	8.2813e+07	1230.7	366.85	1	0	0	0	True
LmxM.34.2810.1_52_0.197355996222852_409-428_1	LmxM.34.2810.1-LmxM.34.2810b.1	59.931	29638	59.931	29638	8.9261	4.3744e+08	6530.9	366.01	1	0	0	0	True
LmxM.06.0760.1_29_0.445011337868481_1565-1584_1	LmxM.06.0760.1	35.128	17360	35.128	17360	8.9085	1.5008e+08	2244	365.74	1	0	0	0	True
LmxM.30.1880.1_43_0.0568738229755179_142-161_1	LmxM.30.1880.1	29.55	14605	29.55	14605	8.9012	1.0623e+08	1589.4	365.62	1	0	0	0	True
LmxM.34.1320.1_29_0.0197472353870458_93-112_1	LmxM.34.1320.1	37.857	18666	37.857	18666	8.9081	1.7351e+08	2605.6	364.94	1	0	0	0	True
LmxM.27.1000.1_43_0.192982456140351_212-231_1	LmxM.27.1000.1	63.491	31301	63.491	31301	8.9229	4.8788e+08	7331.2	364.83	1	0	0	0	True
LmxM.31.2920.1_33_0.195054945054945_435-416_0	LmxM.31.2920.1	14.953	7409.6	14.953	7409.6	8.8596	2.734e+07	411.08	364.72	1	0	0	0	True
LmxM.08.0210.1_38_0.141570141570142_217-236_1	LmxM.08.0210.1	25.04	12349	25.04	12349	8.8896	7.5944e+07	1142.8	364.56	1	0	0	0	True
LmxM.36.0430.1_52_0.0185185185185185_44946_1	LmxM.36.0430.1	30.025	14795	30.025	14795	8.8976	1.0901e+08	1640.7	364.53	1	0	0	0	True
LmxM.13.1180.1_52_0.38655462184874_144-125_0	LmxM.13.1180.1	31.924	15722	31.924	15722	8.8995	1.2308e+08	1854.1	364.38	1	0	0	0	True
LmxM.07.0230.1_52_0.286111111111111_99-118_1	LmxM.07.0230.1	23.023	11352	23.023	11352	8.8844	6.4171e+07	967	364.31	1	0	0	0	True
LmxM.10.0800.1_29_0.0716049382716049_228-247_1	LmxM.10.0800.1	36.196	17764	36.196	17764	8.8997	1.5714e+08	2382.2	363.21	1	0	0	0	True
LmxM.26.1820.1_0_0.122974537037037_846-865_1	LmxM.26.1820.1	11.512	5699.7	11.512	5699.7	8.8317	1.6178e+07	245.53	363.01	1	0	0	0	True
LmxM.03.0730.1_34_0.110215053763441_127-108_0	LmxM.03.0730.1	50.674	24841	50.674	24841	8.9091	3.0728e+08	4667.7	362.86	1	0	0	0	True
LmxM.08_29.0500.1_14_0.225210084033613_807-788_0	LmxM.08_29.0500.1	32.517	15935	32.517	15935	8.8932	1.2645e+08	1923.4	362.61	1	0	0	0	True
LmxM.08_29.1960.1_52_0.0243531202435312_45165_1	LmxM.08_29.1960.1	30.025	14700	30.025	14700	8.8883	1.0761e+08	1640.7	362.19	1	0	0	0	True
LmxM.23.0430.1_29_0.399348003259984_481-500_1	LmxM.23.0430.1	90.075	44101	90.075	44101	8.9196	9.6849e+08	14780	362.02	1	0	0	0	True
LmxM.11.0260.1_61_0.495238095238095_887-868_0	LmxM.11.0260.1	42.011	20543	42.011	20543	8.8998	2.1014e+08	3208.1	361.94	1	0	0	0	True
LmxM.08_29.1560.1_43_0.0951717734447539_195-214_1	LmxM.08_29.1560.1	25.159	12302	25.159	12302	8.8775	7.5358e+07	1153.6	361.45	1	0	0	0	True
LmxM.27.1930.1_57_0.40093896713615_420-439_1	LmxM.27.1930.1	20.056	9808.2	20.056	9808.2	8.8638	4.7904e+07	735.22	360.99	1	0	0	0	True
LmxM.03.0030.1_57_0.206699346405229_243-262_1	LmxM.03.0030.1	37.62	18334	37.62	18334	8.891	1.6738e+08	2573.1	360.69	1	0	0	0	True
LmxM.31.1970.1_43_0.161073825503356_152-133_0	LmxM.31.1970.1	6.5271	3253.6	6.5271	3253.6	8.7561	5.2716e+06	81.251	360.23	1	0	0	0	True
LmxM.34.0710.1_0_0.0870927318295739_136-155_1	LmxM.34.0710.1	23.498	11447	23.498	11447	8.8682	6.5247e+07	1007	359.97	1	0	0	0	True
LmxM.24.1820.1_43_0.388451443569554_586-605_1	LmxM.24.1820.1	11.868	5818.4	11.868	5818.4	8.821	1.6858e+07	260.68	359.64	1	0	0	0	True
LmxM.36.5630.1_57_0.374293785310734_255-274_1	LmxM.36.5630.1	28.363	13774	28.363	13774	8.8738	9.4475e+07	1464.7	359.17	1	0	0	0	True
LmxM.11.1330.1_38_0.129129129129129_682-701_1	LmxM.11.1330.1	15.902	7742.1	15.902	7742.1	8.8395	2.9847e+07	464.26	358.58	1	0	0	0	True
LmxM.27.1990.1_19_0.157963875205255_474-493_1	LmxM.27.1990.1	16.259	7908.3	16.259	7908.3	8.8401	3.1142e+07	485.04	358.34	1	0	0	0	True
LmxM.33.3160.1_29_0.0837577815506508_145-164_1	LmxM.33.3160.1	7.9512	3918.5	7.9512	3918.5	8.7744	7.6463e+06	119.1	358.33	1	0	0	0	True
LmxM.34.1570.1_19_0.0811843361986628_78-97_1	LmxM.34.1570.1	36.908	17859	36.908	17859	8.88	1.5881e+08	2476.7	358.11	1	0	0	0	True
LmxM.29.2070.1_14_0.177033492822967_119-100_0	LmxM.29.2070.1	24.803	12017	24.803	12017	8.8634	7.1904e+07	1121.4	358.11	1	0	0	0	True
LmxM.31.1290.1_43_0.335676625659051_578-559_0	LmxM.31.1290.1	20.175	9784.5	20.175	9784.5	8.8521	4.7671e+07	743.88	358	1	0	0	0	True
LmxM.27.1880.1_43_0.143492063492064_216-235_1	LmxM.27.1880.1	16.496	8003.3	16.496	8003.3	8.8376	3.1895e+07	499.15	357.49	1	0	0	0	True
LmxM.36.3220.1_29_0.0804597701149425_129-148_1	LmxM.36.3220.1	16.021	7765.8	16.021	7765.8	8.8339	3.003e+07	471.14	357.04	1	0	0	0	True
LmxM.06.0800.1_14_0.0864435864435864_395-414_1	LmxM.06.0800.1	36.908	17764	36.908	17764	8.8723	1.5713e+08	2476.7	356.2	1	0	0	0	True
LmxM.21.0100.1_33_0.263157894736842_127-108_0	LmxM.21.0100.1	20.887	10069	20.887	10069	8.8458	5.0487e+07	796.91	355.96	1	0	0	0	True
LmxM.13.0880.1_43_0.36047619047619_754-773_1	LmxM.13.0880.1	19.7	9499.5	19.7	9499.5	8.8422	4.4933e+07	709.55	355.88	1	0	0	0	True
LmxM.18.0040.1_43_0.319109461966605_519-500_0	LmxM.18.0040.1	65.627	31562	65.627	31562	8.8879	4.9601e+08	7833.7	355.86	1	0	0	0	True
LmxM.28.2510.1_29_0.0529100529100529_93-112_1	LmxM.28.2510.1	31.212	15009	31.212	15009	8.8641	1.1217e+08	1772.5	355.76	1	0	0	0	True
LmxM.31.0930.1_29_0.45217803030303_951-970_1	LmxM.31.0930.1	24.328	11708	24.328	11708	8.8527	6.8255e+07	1079.1	355.67	1	0	0	0	True
LmxM.28.1280.1_29_0.0183958793230316_18-37_1	LmxM.28.1280.1	44.385	21326	44.385	21326	8.8763	2.2646e+08	3580.7	355.65	1	0	0	0	True
LmxM.31.1780.1_57_0.301851851851852_159-178_1	LmxM.31.1780.1	16.733	8074.6	16.733	8074.6	8.831	3.2464e+07	513.46	355.6	1	0	0	0	True
LmxM.36.4430.1_57_0.251351351351351_288-269_0	LmxM.36.4430.1	30.262	14534	30.262	14534	8.8609	1.0518e+08	1666.6	355.28	1	0	0	0	True
LmxM.24.1120.1_29_0.123871433730589_337-356_1	LmxM.24.1120.1	8.4259	4108.5	8.4259	4108.5	8.7681	8.4054e+06	133.33	355.08	1	0	0	0	True
LmxM.36.6960.1_43_0.0445049954586739_39-58_1	LmxM.36.6960.1	14.122	6815.9	14.122	6815.9	8.8163	2.3132e+07	367.21	354.95	1	0	0	0	True
LmxM.34.3510.1_29_0.139329805996473_546-565_1	LmxM.34.3510.1	4.6283	2303.6	4.6283	2303.6	8.6776	2.6427e+06	42.044	354.56	1	0	0	0	True
LmxM.28.1230.1_52_0.0805152979066023_92-111_1	LmxM.28.1230.1	18.751	9000.8	18.751	9000.8	8.8322	4.0338e+07	643.34	354.12	1	0	0	0	True
LmxM.31.3930.1_14_0.352984344422701_4332-4313_0	LmxM.31.3930.1	52.692	25197	52.692	25197	8.8744	3.1613e+08	5047	353.94	1	0	0	0	True
LmxM.36.3520.1_40_0.480769230769231_380-361_0	LmxM.36.3520.1	23.854	11423	23.854	11423	8.8444	6.4972e+07	1037.6	353.88	1	0	0	0	True
LmxM.29.3370.1_38_0.184196755625327_348-367_1	LmxM.29.3370.1	18.395	8810.8	18.395	8810.8	8.8276	3.8653e+07	619.35	353.3	1	0	0	0	True
LmxM.14.0770.1_60_0.342701014832162_436-455_1	LmxM.14.0770.1	38.569	18405	38.569	18405	8.8616	1.6867e+08	2704.4	353.18	1	0	0	0	True
LmxM.12.0460.1_57_0.15583864118896_358-377_1	LmxM.12.0460.1	51.624	24627	51.624	24627	8.8704	3.0198e+08	4844.3	353.09	1	0	0	0	True
Non-targeting-704	Non-target-164	12.698	6103.4	12.698	6103.4	8.7997	1.8548e+07	297.8	352.94	1	0	0	0	True
LmxM.08_29.0680.1_43_0.0133678309616214_22-41_1	LmxM.08_29.0680.1	1.4241	783.71	1.4241	783.71	8.3386	3.0598e+05	4.9163	352.81	1	0	0	0	True
LmxM.21.0340.1_63_0.284188034188034_409-390_0	LmxM.21.0340.1	21.48	10259	21.48	10259	8.8342	5.2408e+07	842.5	352.72	1	0	0	0	True
LmxM.06.1010.1_29_0.312280701754386_702-721_1	LmxM.06.1010.1	42.13	20068	42.13	20068	8.862	2.0051e+08	3226.3	352.56	1	0	0	0	True
LmxM.25.2300.1_43_0.161646586345382_314-333_1	LmxM.25.2300.1	25.397	12112	25.397	12112	8.842	7.3041e+07	1175.4	352.54	1	0	0	0	True
LmxM.36.2780.1_29_0.454116059379217_668-687_1	LmxM.36.2780.1	16.259	7765.8	16.259	7765.8	8.8139	3.0028e+07	485.04	351.87	1	0	0	0	True
LmxM.13.1310.1_49_0.240384615384615_303-284_0	LmxM.13.1310.1	47.47	22561	47.47	22561	8.8626	2.5344e+08	4095.9	351.78	1	0	0	0	True
LmxM.31.1680.1_0_0.0754257907542579_24-43_1	LmxM.31.1680.1	16.852	8027.1	16.852	8027.1	8.8128	3.2082e+07	520.7	351.04	1	0	0	0	True
LmxM.30.2800.1_71_0.387856257744734_302-321_1	LmxM.30.2800.1	8.4259	4061	8.4259	4061	8.7513	8.2118e+06	133.33	350.96	1	0	0	0	True
LmxM.36.1520.1_29_0.061437908496732_89-108_1	LmxM.36.1520.1	8.782	4227.3	8.782	4227.3	8.7557	8.8978e+06	144.54	350.89	1	0	0	0	True
LmxM.15.0230.1_67_0.228847245883021_393-412_1	LmxM.15.0230.1	18.276	8692	18.276	8692	8.8169	3.7617e+07	611.46	350.77	1	0	0	0	True
LmxM.34.3640.1_67_0.427392739273927_256-275_1	LmxM.34.3640.1	33.585	15912	33.585	15912	8.8458	1.2606e+08	2051.6	350.55	1	0	0	0	True
LmxM.22.1040.1_29_0.0357843137254902_70-89_1	LmxM.22.1040.1	24.091	11423	24.091	11423	8.8307	6.4969e+07	1058.3	350.41	1	0	0	0	True
LmxM.16.1050.1_38_0.160287863918875_483-502_1	LmxM.16.1050.1	23.142	10972	23.142	10972	8.8282	5.9938e+07	976.94	350.29	1	0	0	0	True
LmxM.29.2100.1_29_0.0681341719077568_123-142_1	LmxM.29.2100.1	36.077	17075	36.077	17075	8.8472	1.4517e+08	2366.7	350.25	1	0	0	0	True
LmxM.30.0800.1_57_0.395897435897436_762-781_1	LmxM.30.0800.1	16.852	8003.3	16.852	8003.3	8.8086	3.1892e+07	520.7	350	1	0	0	0	True
LmxM.23.1490.1_52_0.324618736383442_292-311_1	LmxM.23.1490.1	5.8151	2826.1	5.8151	2826.1	8.6964	3.977e+06	65.042	349.7	1	0	0	0	True
LmxM.21.0901.1_48_0.4375_553-534_0	LmxM.21.0901.1	4.391	2161.1	4.391	2161.1	8.6477	2.3258e+06	38.046	349.66	1	0	0	0	True
LmxM.05.0180.1_43_0.496513249651325_702-721_1	LmxM.05.0180.1	13.885	6602.1	13.885	6602.1	8.7931	2.1703e+07	355.13	349.6	1	0	0	0	True
LmxM.13.1210.1_0_0.117099135063207_179-160_0	LmxM.13.1210.1	2.9669	1496.2	2.9669	1496.2	8.56	1.1148e+06	18.259	349.45	1	0	0	0	True
LmxM.31.1250.1_57_0.421951219512195_526-507_0	LmxM.31.1250.1	24.21	11447	24.21	11447	8.8269	6.5239e+07	1068.6	349.42	1	0	0	0	True
LmxM.16.0850.1_19_0.0380549682875264_59-40_0	LmxM.16.0850.1	28.007	13228	28.007	13228	8.8331	8.712e+07	1428.3	349.27	1	0	0	0	True
LmxM.36.6690.1_71_0.341376228775693_372-391_1	LmxM.36.6690.1	38.332	18073	38.332	18073	8.844	1.6262e+08	2671.3	348.93	1	0	0	0	True
LmxM.26.1540.1_67_0.224455611390285_258-277_1	LmxM.26.1540.1	11.63	5533.4	11.63	5533.4	8.7754	1.5245e+07	250.53	348.86	1	0	0	0	True
LmxM.23.1490.1_29_0.0762527233115468_65-84_1	LmxM.23.1490.1	25.634	12088	25.634	12088	8.8262	7.2751e+07	1197.4	348.59	1	0	0	0	True
LmxM.08_29.0070.1_52_0.0797385620915033_50-69_1	LmxM.08_29.0070.1	39.875	18738	39.875	18738	8.8406	1.748e+08	2890.4	347.79	1	0	0	0	True
LmxM.33.0980.1_48_0.345360824742268_209-190_0	LmxM.33.0980.1	16.615	7837.1	16.615	7837.1	8.7976	3.058e+07	506.28	347.57	1	0	0	0	True
LmxM.15.1280.1_29_0.078834618680377_456-475_1	LmxM.15.1280.1	43.91	20614	43.91	20614	8.8424	2.1156e+08	3504.5	347.47	1	0	0	0	True
LmxM.32.1050.1_33_0.25019425019425_315-334_1	LmxM.32.1050.1	46.046	21611	46.046	21611	8.8436	2.3253e+08	3853.8	347.39	1	0	0	0	True
LmxM.36.2070.1_43_0.141993957703928_151-132_0	LmxM.36.2070.1	32.161	15057	32.161	15057	8.8268	1.1287e+08	1881.7	346.36	1	0	0	0	True
LmxM.31.0850.1_0_0.135253054101222_305-324_1	LmxM.31.0850.1	25.397	11898	25.397	11898	8.8163	7.048e+07	1175.4	346.3	1	0	0	0	True
LmxM.36.5180.1_19_0.180112570356473_295-276_0	LmxM.36.5180.1	32.636	15270	32.636	15270	8.8266	1.1609e+08	1937.5	346.18	1	0	0	0	True
LmxM.24.0440.1_38_0.061863173216885_261-242_0	LmxM.24.0440.1	10.087	4773.5	10.087	4773.5	8.7503	1.1345e+07	189.5	346.03	1	0	0	0	True
LmxM.01.0480.1_67_0.422522522522523_462-481_1	LmxM.01.0480.1	39.519	18476	39.519	18476	8.833	1.6996e+08	2839.1	346.02	1	0	0	0	True
LmxM.05.0810.1_67_0.215447154471545_96-115_1	LmxM.05.0810.1	40.231	18809	40.231	18809	8.8336	1.7613e+08	2942.2	346.02	1	0	0	0	True
LmxM.30.2460.1_43_0.148351648351648_171-152_0	LmxM.30.2460.1	31.449	14700	31.449	14700	8.8236	1.0759e+08	1799.5	345.8	1	0	0	0	True
LmxM.33.3880.1_0_0.0569070685324722_789-808_1	LmxM.33.3880.1	0.35603	261.24	0.35603	261.24	7.5953	34029	0.57065	345.35	1	0	0	0	True
LmxM.01.0490.1_57_0.27515498330949_574-593_1	LmxM.01.0490.1	32.28	15057	32.28	15057	8.8216	1.1287e+08	1895.5	345.09	1	0	0	0	True
LmxM.20.1530.1_34_0.13755980861244_348-329_0	LmxM.20.1530.1	3.6789	1804.9	3.6789	1804.9	8.5923	1.6222e+06	27.253	345.03	1	0	0	0	True
LmxM.33.0180.1_29_0.0967881944444444_216-235_1	LmxM.33.0180.1	30.381	14154	30.381	14154	8.8172	9.9741e+07	1679.7	344.62	1	0	0	0	True
LmxM.21.0840.1_33_0.360515021459227_511-492_0	LmxM.21.0840.1	9.7314	4583.5	9.7314	4583.5	8.7388	1.046e+07	176.63	344.14	1	0	0	0	True
LmxM.34.2340.1_14_0.273352999016716_553-572_1	LmxM.34.2340.1	24.091	11209	24.091	11209	8.8034	6.2555e+07	1058.3	343.84	1	0	0	0	True
LmxM.13.1150.1_48_0.0269989615784008_29-10_0	LmxM.13.1150.1	31.805	14772	31.805	14772	8.8148	1.0863e+08	1840.3	343.59	1	0	0	0	True
LmxM.32.1140.1_49_0.327944572748268_429-410_0	LmxM.32.1140.1	5.4591	2612.4	5.4591	2612.4	8.6604	3.398e+06	57.616	343.44	1	0	0	0	True
LmxM.03.0550.1_43_0.0594702648675662_233-252_1	LmxM.03.0550.1	33.704	15627	33.704	15627	8.8148	1.2157e+08	2066.1	343.05	1	0	0	0	True
LmxM.31.0150.1_14_0.175333333333333_515-534_1	LmxM.31.0150.1	15.546	7243.3	15.546	7243.3	8.7742	2.6121e+07	443.93	343.04	1	0	0	0	True
LmxM.32.2050.1_14_0.390522875816993_471-490_1	LmxM.32.2050.1	24.21	11233	24.21	11233	8.7997	6.282e+07	1068.6	342.88	1	0	0	0	True
LmxM.36.4730.1_43_0.0853603603603604_369-388_1	LmxM.36.4730.1	38.807	17978	38.807	17978	8.8191	1.609e+08	2737.8	342.84	1	0	0	0	True
LmxM.36.3360.1_46_0.0148809523809524_45133_1	LmxM.36.3360.1	5.5777	2659.9	5.5777	2659.9	8.6601	3.5226e+06	60.041	342.55	1	0	0	0	True
LmxM.36.1940.1_43_0.152_239-220_0	LmxM.36.1940.1	18.513	8597	18.513	8597	8.7834	3.6795e+07	627.3	342.51	1	0	0	0	True
LmxM.32.0120.1_57_0.366030881017257_392-411_1	LmxM.32.0120.1	17.92	8312	17.92	8312	8.7793	3.4396e+07	588.08	342.02	1	0	0	0	True
LmxM.30.2690.1_29_0.0627689192609466_251-232_0	LmxM.30.2690.1	16.377	7599.6	16.377	7599.6	8.7728	2.8752e+07	492.07	341.85	1	0	0	0	True
LmxM.31.2830.1_14_0.0430011862396204_135-154_1	LmxM.31.2830.1	16.377	7599.6	16.377	7599.6	8.7728	2.8752e+07	492.07	341.85	1	0	0	0	True
LmxM.11.0730.1_29_0.125165738530894_468-487_1	LmxM.11.0730.1	36.552	16885	36.552	16885	8.8127	1.4194e+08	2429.3	341.85	1	0	0	0	True
LmxM.18.0320.1_33_0.367816091954023_295-276_0	LmxM.18.0320.1	22.43	10378	22.43	10378	8.7911	5.3621e+07	918.09	341.77	1	0	0	0	True
LmxM.34.2900.1_57_0.0401540154015402_62-81_1	LmxM.34.2900.1	34.653	15983	34.653	15983	8.8084	1.2717e+08	2183.8	341.27	1	0	0	0	True
LmxM.34.1950.1_43_0.442090395480226_303-322_1	LmxM.34.1950.1	10.443	4868.5	10.443	4868.5	8.7331	1.18e+07	202.83	341.11	1	0	0	0	True
LmxM.02.0490.1_57_0.329624478442281_721-702_0	LmxM.02.0490.1	24.803	11447	24.803	11447	8.7933	6.5232e+07	1121.4	341.09	1	0	0	0	True
LmxM.16.0310.1_52_0.37929366231253_780-799_1	LmxM.16.0310.1	10.087	4702.2	10.087	4702.2	8.7286	1.1008e+07	189.5	340.85	1	0	0	0	True
LmxM.11.1270.1_74_0.33109243697479_1784-1765_0	LmxM.11.1270.1-LmxM.11.1290.1	39.875	18358	39.875	18358	8.811	1.6777e+08	2890.4	340.72	1	0	0	0	True
LmxM.29.0400.1_33_0.361746361746362_528-509_0	LmxM.29.0400.1	24.21	11162	24.21	11162	8.7905	6.2024e+07	1068.6	340.7	1	0	0	0	True
LmxM.36.5850.1_57_0.355086372360845_563-544_0	LmxM.36.5850.1	8.4259	3942.3	8.4259	3942.3	8.7085	7.7376e+06	133.33	340.68	1	0	0	0	True
LmxM.08_29.2550.1_43_0.21395881006865_564-545_0	LmxM.08_29.2550.1	6.7645	3182.3	6.7645	3182.3	8.6794	5.0421e+06	87.056	340.35	1	0	0	0	True
LmxM.08_29.2120.1_38_0.152125279642058_133-152_1	LmxM.08_29.2120.1	37.857	17408	37.857	17408	8.8074	1.5086e+08	2605.6	340.28	1	0	0	0	True
LmxM.08_29.1320.1_14_0.0631031922791388_75-94_1	LmxM.08_29.1320.1	36.671	16862	36.671	16862	8.8062	1.4154e+08	2445	340.26	1	0	0	0	True
LmxM.08.0520.1_14_0.263720392836511_1829-1810_0	LmxM.08.0520.1	22.904	10544	22.904	10544	8.7851	5.5351e+07	957.12	340.09	1	0	0	0	True
LmxM.31.2160.1_19_0.172281776416539_680-661_0	LmxM.31.2160.1	36.552	16790	36.552	16790	8.8046	1.4034e+08	2429.3	339.92	1	0	0	0	True
LmxM.20.0620.1_19_0.0995385629531971_459-440_0	LmxM.20.0620.1	4.6283	2208.6	4.6283	2208.6	8.6169	2.4288e+06	42.044	339.91	1	0	0	0	True
LmxM.15.0230.1_57_0.157296990346394_266-285_1	LmxM.15.0230.1	71.561	32868	71.561	32868	8.8233	5.3781e+08	9317.6	339.76	1	0	0	0	True
LmxM.17.0320.1_33_0.244444444444444_215-234_1	LmxM.17.0320.1	37.145	17052	37.145	17052	8.8043	1.4475e+08	2508.7	339.7	1	0	0	0	True
LmxM.24.0350.1_49_0.0778210116731518_70-51_0	LmxM.24.0350.1	27.414	12587	27.414	12587	8.7912	7.8869e+07	1368.6	339.49	1	0	0	0	True
Non-targeting-394	Non-target-82	17.445	8027.1	17.445	8027.1	8.7657	3.2077e+07	557.62	339.19	1	0	0	0	True
LmxM.14.0170.1_29_0.413022351797862_844-863_1	LmxM.14.0170.1	31.449	14415	31.449	14415	8.7953	1.0345e+08	1799.5	339.08	1	0	0	0	True
LmxM.24.0220.1_52_0.268627450980392_270-289_1	LmxM.24.0220.1	55.065	25221	55.065	25221	8.8134	3.1666e+08	5512.4	338.96	1	0	0	0	True
LmxM.33.0350.1_52_0.0668425681618294_66-85_1	LmxM.33.0350.1	9.2567	4298.5	9.2567	4298.5	8.7115	9.1989e+06	160.18	338.9	1	0	0	0	True
LmxM.27.0820.1_29_0.010435663627153_97-116_1	LmxM.27.0820.1	21.955	10069	21.955	10069	8.7771	5.0476e+07	879.89	338.72	1	0	0	0	True
LmxM.28.1240.1_29_0.308565531475748_590-609_1	LmxM.28.1240.1	18.513	8502	18.513	8502	8.7674	3.5985e+07	627.3	338.72	1	0	0	0	True
LmxM.11.0660.1_43_0.355249745158002_690-709_1	LmxM.11.0660.1-LmxM.11.0660a.1	28.007	12824	28.007	12824	8.7884	8.1872e+07	1428.3	338.59	1	0	0	0	True
LmxM.34.3300.1_19_0.075876504447933_140-159_1	LmxM.34.3300.1	12.461	5747.2	12.461	5747.2	8.7382	1.6444e+07	286.94	338.54	1	0	0	0	True
LmxM.36.2700.1_19_0.183056325023084_789-808_1	LmxM.36.2700.1	18.751	8597	18.751	8597	8.766	3.6793e+07	643.34	338.2	1	0	0	0	True
LmxM.25.1490.1_29_0.157697456492637_586-605_1	LmxM.25.1490.1	22.786	10426	22.786	10426	8.776	5.411e+07	947.29	338	1	0	0	0	True
LmxM.33.3360.1_74_0.463836477987421_288-307_1	LmxM.33.3360.1	20.293	9285.7	20.293	9285.7	8.7686	4.2924e+07	752.59	337.74	1	0	0	0	True
LmxM.07.0960.1_14_0.0882352941176471_315-296_0	LmxM.07.0960.1	39.4	17978	39.4	17978	8.7977	1.6089e+08	2822.1	337.68	1	0	0	0	True
LmxM.36.4300.1_38_0.168_383-364_0	LmxM.36.4300.1	12.342	5675.9	12.342	5675.9	8.733	1.6038e+07	281.59	337.51	1	0	0	0	True
LmxM.09.1440.1_29_0.233818770226537_279-298_1	LmxM.09.1440.1	34.772	15840	34.772	15840	8.7907	1.2491e+08	2198.8	337.07	1	0	0	0	True
LmxM.36.2260.1_52_0.379065040650407_370-389_1	LmxM.36.2260.1	46.521	21184	46.521	21184	8.8003	2.2339e+08	3933.6	337.02	1	0	0	0	True
LmxM.05.1020.1_43_0.0155797101449275_35-54_1	LmxM.05.1020.1	19.819	9048.2	19.819	9048.2	8.7638	4.0756e+07	718.06	336.92	1	0	0	0	True
LmxM.36.6790.1_29_0.0224299065420561_43-24_0	LmxM.36.6790.1	20.293	9262	20.293	9262	8.7649	4.2704e+07	752.59	336.88	1	0	0	0	True
LmxM.10.0640.1_29_0.431693989071038_313-332_1	LmxM.10.0640.1	29.313	13347	29.313	13347	8.7825	8.8677e+07	1564	336.75	1	0	0	0	True
LmxM.26.0910.1_29_0.0726072607260726_81-100_1	LmxM.26.0910.1	9.85	4536	9.85	4536	8.7079	1.0243e+07	180.87	336.54	1	0	0	0	True
LmxM.36.5540.1_43_0.141703377386197_183-202_1	LmxM.36.5540.1	46.639	21208	46.639	21208	8.7983	2.2389e+08	3953.7	336.54	1	0	0	0	True
LmxM.33.2750.1_57_0.320093457943925_421-402_0	LmxM.33.2750.1	27.651	12563	27.651	12563	8.7765	7.8568e+07	1392.3	335.94	1	0	0	0	True
LmxM.33.2190.1_33_0.223427331887202_932-913_0	LmxM.33.2190.1	14.478	6602.1	14.478	6602.1	8.7368	2.1699e+07	385.71	335.43	1	0	0	0	True
LmxM.03.0490.1_29_0.0742992232353935_213-232_1	LmxM.03.0490.1	4.747	2232.4	4.747	2232.4	8.6022	2.4812e+06	44.118	335.38	1	0	0	0	True
LmxM.13.1290.1_29_0.0946189960274467_259-278_1	LmxM.13.1290.1	42.842	19403	42.842	19403	8.7898	1.874e+08	3336.2	335.18	1	0	0	0	True
LmxM.16.0300.1_52_0.378691983122363_713-732_1	LmxM.16.0300.1	16.971	7718.3	16.971	7718.3	8.7467	2.9655e+07	527.98	335.17	1	0	0	0	True
LmxM.31.3930.1_0_0.170335942596217_2085-2104_1	LmxM.31.3930.1	25.04	11352	25.04	11352	8.7681	6.4149e+07	1142.8	335.05	1	0	0	0	True
LmxM.21.1569.1_57_0.337267525035765_932-951_1	LmxM.21.1569.1	22.786	10331	22.786	10331	8.7628	5.3126e+07	947.29	334.91	1	0	0	0	True
LmxM.07.0740.1_0_0.0824805387912184_938-957_1	LmxM.07.0740.1	28.957	13109	28.957	13109	8.7736	8.5547e+07	1526.4	334.8	1	0	0	0	True
LmxM.32.3010.1_33_0.390914907229687_1218-1237_1	LmxM.32.3010.1	20.768	9404.5	20.768	9404.5	8.7551	4.4027e+07	787.94	334.29	1	0	0	0	True
LmxM.31.3720.1_43_0.226811594202899_306-325_1	LmxM.31.3720.1	11.986	5462.2	11.986	5462.2	8.7166	1.4852e+07	265.83	334.28	1	0	0	0	True
LmxM.28.2310.1_43_0.202791461412151_240-259_1	LmxM.28.2310.1	2.8482	1377.4	2.8482	1377.4	8.4846	9.4473e+05	16.934	334.03	1	0	0	0	True
LmxM.06.1000.1_29_0.0525252525252525_82-63_0	LmxM.06.1000.1	32.042	14463	32.042	14463	8.7739	1.0413e+08	1867.8	333.91	1	0	0	0	True
LmxM.18.1030.1_29_0.0468213058419244_105-124_1	LmxM.18.1030.1	31.33	14130	31.33	14130	8.7718	9.9393e+07	1786	333.62	1	0	0	0	True
LmxM.34.5190.1_57_0.328462073764788_462-481_1	LmxM.34.5190.1	12.342	5604.7	12.342	5604.7	8.7147	1.5637e+07	281.59	333.26	1	0	0	0	True
LmxM.16.0980.1_0_0.179417122040073_390-409_1	LmxM.16.0980.1	27.177	12231	27.177	12231	8.7619	7.4461e+07	1345.1	332.73	1	0	0	0	True
LmxM.12.0660.1_43_0.110763888888889_312-331_1	LmxM.12.0660.1	22.43	10093	22.43	10093	8.751	5.071e+07	918.09	332.37	1	0	0	0	True
LmxM.32.3080.1_34_0.02903981264637_192-173_0	LmxM.32.3080.1	21.599	9713.2	21.599	9713.2	8.7477	4.6964e+07	851.77	332.07	1	0	0	0	True
LmxM.14.1340.1_57_0.357429718875502_442-461_1	LmxM.14.1340.1	42.248	18928	42.248	18928	8.7737	1.7833e+08	3244.5	331.56	1	0	0	0	True
LmxM.19.0080.1_48_0.341801385681293_453-434_0	LmxM.19.0080.1	21.955	9855.7	21.955	9855.7	8.7462	4.8351e+07	879.89	331.52	1	0	0	0	True
LmxM.34.2200.1_19_0.152727272727273_131-112_0	LmxM.34.2200.1	1.4241	736.21	1.4241	736.21	8.2485	2.6995e+05	4.9163	331.39	1	0	0	0	True
LmxM.36.5910.1_14_0.104888888888889_110-129_1	LmxM.36.5910.1	16.496	7409.6	16.496	7409.6	8.7264	2.7329e+07	499.15	330.91	1	0	0	0	True
LmxM.34.0260.1_0_0.0276448697501329_46-65_1	LmxM.34.0260.1	19.225	8620.8	19.225	8620.8	8.7357	3.6993e+07	676.04	330.82	1	0	0	0	True
LmxM.21.1840.1_38_0.116194625998548_156-175_1	LmxM.21.1840.1	26.702	11946	26.702	11946	8.7524	7.103e+07	1298.7	330.73	1	0	0	0	True
LmxM.30.1020.1_43_0.0623249299719888_168-187_1	LmxM.30.1020.1	20.887	9357	20.887	9357	8.74	4.3581e+07	796.91	330.72	1	0	0	0	True
LmxM.17.1100.1_14_0.234567901234568_383-364_0	LmxM.17.1100.1	24.566	10972	24.566	10972	8.7455	5.9922e+07	1100.1	330.05	1	0	0	0	True
LmxM.25.0230.1_48_0.469098277608916_458-477_1	LmxM.25.0230.1	25.159	11233	25.159	11233	8.7464	6.2809e+07	1153.6	329.98	1	0	0	0	True
LmxM.28.2190.1_29_0.12151248164464_326-345_1	LmxM.28.2190.1	20.887	9333.2	20.887	9333.2	8.7363	4.336e+07	796.91	329.88	1	0	0	0	True
LmxM.17.0940.1_29_0.193438563912102_618-637_1	LmxM.17.0940.1	22.548	10069	22.548	10069	8.7403	5.047e+07	927.77	329.85	1	0	0	0	True
LmxM.36.5830.1_57_0.14367816091954_90-109_1	LmxM.36.5830.1	13.292	5960.9	13.292	5960.9	8.7045	1.7687e+07	325.83	329.49	1	0	0	0	True
LmxM.03.0270.1_29_0.0810876426317067_331-350_1	LmxM.03.0270.1	38.688	17218	38.688	17218	8.7611	1.4756e+08	2721.1	329.33	1	0	0	0	True
LmxM.33.2125.1_29_0.497942386831276_117-136_1	LmxM.33.2125.1	12.817	5747.2	12.817	5747.2	8.7005	1.6441e+07	303.3	329.27	1	0	0	0	True
LmxM.36.4290.1_38_0.188997821350763_689-708_1	LmxM.36.4290.1	23.616	10521	23.616	10521	8.7395	5.5094e+07	1017.2	329.13	1	0	0	0	True
LmxM.28.2090.1_38_0.121549893842887_226-245_1	LmxM.28.2090.1	36.789	16339	36.789	16339	8.7562	1.3288e+08	2460.9	328.63	1	0	0	0	True
LmxM.24.1860.1_38_0.0102367242482406_13-32_1	LmxM.24.1860.1	27.414	12183	27.414	12183	8.7442	7.388e+07	1368.6	328.58	1	0	0	0	True
LmxM.30.2850.1_46_0.114779874213836_67-86_1	LmxM.30.2850.1	3.4416	1614.9	3.4416	1614.9	8.5071	1.2984e+06	24.056	328.56	1	0	0	0	True
LmxM.23.1620.1_38_0.186514410005438_339-358_1	LmxM.23.1620.1	20.649	9190.7	20.649	9190.7	8.7299	4.2045e+07	779.03	328.55	1	0	0	0	True
LmxM.33.4220.1_38_0.0947712418300654_51-70_1	LmxM.33.4220.1	24.684	10972	24.684	10972	8.7388	5.9921e+07	1110.7	328.47	1	0	0	0	True
LmxM.36.6240.1_19_0.0410464591790708_86-105_1	LmxM.36.6240.1	33.704	14962	33.704	14962	8.7521	1.1142e+08	2066.1	328.42	1	0	0	0	True
LmxM.29.0960.1_57_0.0185185185185185_15-34_1	LmxM.29.0960.1	48.538	21540	48.538	21540	8.7643	2.3094e+08	4282.3	328.42	1	0	0	0	True
LmxM.36.2470.1_0_0.0844544095665172_116-97_0	LmxM.36.2470.1	9.0193	4061	9.0193	4061	8.6633	8.2094e+06	152.26	328.38	1	0	0	0	True
LmxM.06.0790.1_33_0.222222222222222_682-701_1	LmxM.06.0790.1	36.077	16007	36.077	16007	8.754	1.2753e+08	2366.7	328.28	1	0	0	0	True
LmxM.34.3930.1_52_0.211413748378729_156-175_1	LmxM.34.3930.1	10.918	4892.2	10.918	4892.2	8.6815	1.1914e+07	221.3	328.13	1	0	0	0	True
LmxM.14.1120.1_71_0.359359359359359_2862-2881_1	LmxM.14.1120.1-LmxM.14.1120a.1	23.854	10592	23.854	10592	8.7354	5.5842e+07	1037.6	328.08	1	0	0	0	True
LmxM.36.5860.1_33_0.119444444444444_267-248_0	LmxM.36.5860.1	24.566	10901	24.566	10901	8.7361	5.9145e+07	1100.1	327.91	1	0	0	0	True
LmxM.25.1520.1_38_0.12548603746907_351-370_1	LmxM.25.1520.1	36.077	15983	36.077	15983	8.7519	1.2715e+08	2366.7	327.8	1	0	0	0	True
LmxM.06.0990.1_33_0.222861842105263_816-797_0	LmxM.06.0990.1	10.443	4678.5	10.443	4678.5	8.6757	1.0895e+07	202.83	327.77	1	0	0	0	True
LmxM.19.1610.1_34_0.046594982078853_46-27_0	LmxM.19.1610.1	21.955	9737	21.955	9737	8.7287	4.7191e+07	879.89	327.51	1	0	0	0	True
LmxM.34.3550.1_33_0.268315018315018_583-602_1	LmxM.34.3550.1	29.669	13109	29.669	13109	8.7397	8.5538e+07	1602.1	326.78	1	0	0	0	True
Non-targeting-849	Non-target-160	36.552	16125	36.552	16125	8.7463	1.2942e+08	2429.3	326.43	1	0	0	0	True
LmxM.17.1160.1_43_0.0147913365029054_21-40_1	LmxM.17.1160.1	30.262	13347	30.262	13347	8.738	8.8665e+07	1666.6	326.19	1	0	0	0	True
LmxM.30.1950.1_29_0.103009259259259_175-194_1	LmxM.30.1950.1	14.953	6625.9	14.953	6625.9	8.6984	2.1852e+07	411.08	326.06	1	0	0	0	True
LmxM.26.0650.1_29_0.175811614083219_762-781_1	LmxM.26.0650.1	24.803	10924	24.803	10924	8.7259	5.9401e+07	1121.4	325.49	1	0	0	0	True
LmxM.27.0350.1_29_0.010752688172043_45291_1	LmxM.27.0350.1	19.344	8525.8	19.344	8525.8	8.7112	3.618e+07	684.34	325.17	1	0	0	0	True
LmxM.04.0430.1_19_0.102947081024653_1277-1296_1	LmxM.04.0430.1	30.262	13299	30.262	13299	8.7328	8.8033e+07	1666.6	325.03	1	0	0	0	True
LmxM.33.2530.1_38_0.0666666666666667_447-466_1	LmxM.33.2530.1	49.132	21564	49.132	21564	8.7487	2.3144e+08	4387.7	324.8	1	0	0	0	True
LmxM.11.0650.1_43_0.288681204569055_552-571_1	LmxM.11.0650.1	45.927	20139	45.927	20139	8.7454	2.0186e+08	3833.9	324.51	1	0	0	0	True
LmxM.33.3770.1_60_0.138011695906433_108-127_1	LmxM.33.3770.1	18.513	8145.8	18.513	8145.8	8.7056	3.3026e+07	627.3	324.5	1	0	0	0	True
LmxM.33.0680.1_29_0.135407407407407_453-472_1	LmxM.33.0680.1-LmxM.33.0690.1	27.651	12136	27.651	12136	8.7265	7.3301e+07	1392.3	324.49	1	0	0	0	True
LmxM.16.0810.1_29_0.420819490586932_757-776_1	LmxM.16.0810.1	36.908	16173	36.908	16173	8.7369	1.3018e+08	2476.7	324.23	1	0	0	0	True
LmxM.26.1270.1_0_0.106274509803922_267-286_1	LmxM.26.1270.1	14.122	6222.2	14.122	6222.2	8.6848	1.927e+07	367.21	323.96	1	0	0	0	True
LmxM.21.0840.1_29_0.0329041487839771_42-61_1	LmxM.21.0840.1	21.836	9570.7	21.836	9570.7	8.7113	4.5591e+07	870.46	323.65	1	0	0	0	True
LmxM.31.2670.1_38_0.167298777918247_394-413_1	LmxM.31.2670.1	17.089	7504.6	17.089	7504.6	8.6967	2.8031e+07	535.31	323.62	1	0	0	0	True
LmxM.23.0640.1_29_0.0793650793650794_141-160_1	LmxM.23.0640.1	48.063	21018	48.063	21018	8.7428	2.1986e+08	4198.9	323.61	1	0	0	0	True
LmxM.17.0100.1_43_0.309915296462382_618-637_1	LmxM.17.0100.1	25.99	11376	25.99	11376	8.7194	6.4407e+07	1230.7	323.52	1	0	0	0	True
LmxM.04.0500.1_14_0.33177622066511_2979-2998_1	LmxM.04.0500.1	18.632	8169.5	18.632	8169.5	8.7011	3.3219e+07	635.29	323.38	1	0	0	0	True
LmxM.08_29.2830.1_46_0.181674565560821_112-131_1	LmxM.08_29.2830.1	61.592	26907	61.592	26907	8.7478	3.6034e+08	6898.6	323.22	1	0	0	0	True
LmxM.18.0640.1_14_0.0526960784313725_34-53_1	LmxM.18.0640.1	25.04	10948	25.04	10948	8.7158	5.9657e+07	1142.8	323.11	1	0	0	0	True
LmxM.31.0200.1_48_0.434622467771639_468-487_1	LmxM.31.0200.1	17.445	7647.1	17.445	7647.1	8.6957	2.9106e+07	557.62	323.1	1	0	0	0	True
LmxM.08_29.0070.1_43_0.0954248366013072_63-82_1	LmxM.08_29.0070.1	18.395	8050.8	18.395	8050.8	8.6975	3.226e+07	619.35	322.76	1	0	0	0	True
LmxM.08_29.1050.1_29_0.415525114155251_1176-1195_1	LmxM.08_29.1050.1	39.756	17337	39.756	17337	8.7327	1.4959e+08	2873.2	322.69	1	0	0	0	True
LmxM.36.5680.1_33_0.255230125523013_188-169_0	LmxM.36.5680.1	16.377	7172.1	16.377	7172.1	8.6893	2.5602e+07	492.07	322.58	1	0	0	0	True
LmxM.26.2170.1_29_0.04578081232493_516-535_1	LmxM.26.2170.1	9.85	4346	9.85	4346	8.6462	9.4011e+06	180.87	322.42	1	0	0	0	True
LmxM.17.0290.1_52_0.162250116225012_340-359_1	LmxM.17.0290.1	35.484	15460	35.484	15460	8.7272	1.1896e+08	2289.6	322.36	1	0	0	0	True
LmxM.28.1780.1_29_0.116878123798539_300-319_1	LmxM.28.1780.1	26.821	11684	26.821	11684	8.7143	6.7949e+07	1310.3	322.05	1	0	0	0	True
LmxM.34.3240.1_29_0.0741666666666667_171-190_1	LmxM.34.3240.1	28.957	12611	28.957	12611	8.7176	7.9148e+07	1526.4	322.04	1	0	0	0	True
LmxM.34.4620.1_19_0.0724137931034483_70-51_0	LmxM.34.4620.1	18.395	8027.1	18.395	8027.1	8.6932	3.2069e+07	619.35	321.8	1	0	0	0	True
LmxM.31.2130.1_57_0.394389438943894_474-493_1	LmxM.31.2130.1	7.0018	3111.1	7.0018	3111.1	8.6033	4.8176e+06	93.063	321.77	1	0	0	0	True
LmxM.02.0240.1_33_0.34077380952381_911-930_1	LmxM.02.0240.1	32.161	13988	32.161	13988	8.7206	9.7382e+07	1881.7	321.72	1	0	0	0	True
LmxM.32.3070.1_49_0.233532934131737_591-572_0	LmxM.32.3070.1	40.35	17527	40.35	17527	8.7275	1.5288e+08	2959.6	321.43	1	0	0	0	True
LmxM.11.0160.1_43_0.133462908973113_402-421_1	LmxM.11.0160.1	28.245	12278	28.245	12278	8.7138	7.5029e+07	1452.5	321.42	1	0	0	0	True
LmxM.36.2220.1_71_0.484929078014184_537-556_1	LmxM.36.2220.1	20.649	8977	20.649	8977	8.6959	4.0108e+07	779.03	320.89	1	0	0	0	True
LmxM.21.1670.1_81_0.487237237237237_639-658_1	LmxM.21.1670.1	13.054	5699.7	13.054	5699.7	8.664	1.6169e+07	314.47	320.68	1	0	0	0	True
LmxM.08_29.1640.1_0_0.177442528735632_243-262_1	LmxM.08_29.1640.1	13.054	5699.7	13.054	5699.7	8.664	1.6169e+07	314.47	320.68	1	0	0	0	True
LmxM.13.0230.1_14_0.296998420221169_371-390_1	LmxM.13.0230.1	25.634	11114	25.634	11114	8.7051	6.148e+07	1197.4	320.46	1	0	0	0	True
LmxM.28.1670.1_38_0.121945074326027_479-498_1	LmxM.28.1670.1	23.379	10141	23.379	10141	8.7004	5.118e+07	996.96	320.42	1	0	0	0	True
LmxM.08.0270.1_43_0.0519584332533973_126-145_1	LmxM.08.0270.1	36.908	15959	36.908	15959	8.7178	1.2676e+08	2476.7	319.94	1	0	0	0	True
LmxM.08.0860.1_43_0.224513172966781_191-210_1	LmxM.08.0860.1	33.941	14677	33.941	14677	8.7145	1.0721e+08	2095.2	319.9	1	0	0	0	True
LmxM.03.0650.1_52_0.338559163867115_900-919_1	LmxM.03.0650.1	28.601	12373	28.601	12373	8.7075	7.6193e+07	1489.2	319.89	1	0	0	0	True
LmxM.08_29.1630.1_14_0.287629994526546_1047-1066_1	LmxM.08_29.1630.1	29.906	12919	29.906	12919	8.7075	8.3068e+07	1627.8	319.48	1	0	0	0	True
LmxM.31.2320.1_14_0.160578386605784_200-219_1	LmxM.31.2320.1	4.2723	1923.6	4.2723	1923.6	8.5119	1.842e+06	36.122	319.35	1	0	0	0	True
LmxM.32.0430.1_33_0.0821394460362942_266-247_0	LmxM.32.0430.1	14.834	6435.9	14.834	6435.9	8.6672	2.0615e+07	404.66	319.2	1	0	0	0	True
LmxM.31.1810.1_38_0.021849593495935_39-58_1	LmxM.31.1810.1	36.077	15555	36.077	15555	8.7128	1.2042e+08	2366.7	319.01	1	0	0	0	True
LmxM.32.2010.1_29_0.0560386473429952_229-248_1	LmxM.32.2010.1	17.564	7599.6	17.564	7599.6	8.6775	2.8743e+07	565.16	318.93	1	0	0	0	True
LmxM.31.0830.1_43_0.270212765957447_386-367_0	LmxM.31.0830.1	15.902	6887.1	15.902	6887.1	8.6707	2.3607e+07	464.26	318.9	1	0	0	0	True
LmxM.29.2270.1_14_0.280929866036249_1422-1441_1	LmxM.29.2270.1	2.4922	1163.7	2.4922	1163.7	8.3816	6.7418e+05	13.26	318.89	1	0	0	0	True
LmxM.25.2210.1_14_0.282874617737003_363-382_1	LmxM.25.2210.1	14.241	6174.7	14.241	6174.7	8.6625	1.8975e+07	373.33	318.84	1	0	0	0	True
LmxM.30.1730.1_52_0.137357830271216_146-165_1	LmxM.30.1730.1	12.698	5509.7	12.698	5509.7	8.6521	1.5108e+07	297.8	318.54	1	0	0	0	True
LmxM.29.1070.1_81_0.488700564971751_337-356_1	LmxM.29.1070.1	17.92	7742.1	17.92	7742.1	8.6769	2.9831e+07	588.08	318.52	1	0	0	0	True
LmxM.36.6940.1_57_0.414205344585091_585-604_1	LmxM.36.6940.1	26.939	11589	26.939	11589	8.6964	6.6845e+07	1321.8	318.02	1	0	0	0	True
LmxM.24.1430.1_29_0.0343465045592705_344-325_0	LmxM.24.1430.1	32.873	14130	32.873	14130	8.7046	9.9371e+07	1965.7	317.97	1	0	0	0	True
LmxM.29.0090.1_52_0.272197962154294_180-199_1	LmxM.29.0090.1	20.175	8692	20.175	8692	8.6814	3.76e+07	743.88	317.95	1	0	0	0	True
LmxM.12.1090.1_71_0.345631067961165_545-526_0	LmxM.12.1090.1	22.192	9547	22.192	9547	8.6854	4.5361e+07	898.89	317.69	1	0	0	0	True
LmxM.16.1580.1_57_0.398999374609131_1269-1288_1	LmxM.16.1580.1	53.167	22822	53.167	22822	8.7189	2.5922e+08	5138.4	317.64	1	0	0	0	True
LmxM.10.0210.1_43_0.211228070175439_295-314_1	LmxM.10.0210.1	19.937	8573.3	19.937	8573.3	8.6778	3.658e+07	726.61	317.31	1	0	0	0	True
LmxM.32.3070partial.1_52_0.214101144333702_574-593_1	LmxM.32.3070.1-LmxM.32.3070partial.1	31.805	13632	31.805	13632	8.6989	9.2479e+07	1840.3	317.02	1	0	0	0	True
LmxM.26.2490.1_19_0.197789806044204_870-889_1	LmxM.26.2490.1	19.344	8312	19.344	8312	8.6746	3.4384e+07	684.34	317	1	0	0	0	True
LmxM.29.1300.1_19_0.0608272506082725_232-213_0	LmxM.29.1300.1	22.43	9618.2	22.43	9618.2	8.6814	4.604e+07	918.09	316.69	1	0	0	0	True
LmxM.24.1880.1_29_0.177706552706553_494-513_1	LmxM.24.1880.1	37.62	16102	37.62	16102	8.7037	1.2903e+08	2573.1	316.68	1	0	0	0	True
LmxM.09.0950.1_14_0.365771812080537_659-640_0	LmxM.09.0950.1	38.807	16600	38.807	16600	8.7041	1.3714e+08	2737.8	316.52	1	0	0	0	True
LmxM.31.0200.1_0_0.0755064456721915_79-98_1	LmxM.31.0200.1	37.501	16030	37.501	16030	8.7018	1.2789e+08	2556.9	316.28	1	0	0	0	True
LmxM.06.0380.1_29_0.184888888888889_204-223_1	LmxM.06.0380.1	1.8988	902.45	1.8988	902.45	8.2838	4.055e+05	8.1287	315.86	1	0	0	0	True
LmxM.03.0660.1_19_0.0537240537240537_135-116_0	LmxM.03.0660.1	29.194	12468	29.194	12468	8.6899	7.7363e+07	1551.4	315.8	1	0	0	0	True
LmxM.07.0970.1_0_0.127651515151515_334-353_1	LmxM.07.0970.1	37.62	16054	37.62	16054	8.6995	1.2826e+08	2573.1	315.75	1	0	0	0	True
LmxM.23.0300.1_67_0.475383373688458_583-602_1	LmxM.23.0300.1	15.784	6768.4	15.784	6768.4	8.6558	2.2799e+07	457.43	315.72	1	0	0	0	True
LmxM.18.0730.1_43_0.217847769028871_163-182_1	LmxM.18.0730.1	26.821	11447	26.821	11447	8.6847	6.5209e+07	1310.3	315.49	1	0	0	0	True
LmxM.32.2370.1_19_0.184397163120567_318-299_0	LmxM.32.2370.1	2.0175	949.95	2.0175	949.95	8.2999	4.4929e+05	9.0556	315	1	0	0	0	True
LmxM.08_29.1890.1_29_0.0612930310663308_66-85_1	LmxM.08_29.1890.1	48.538	20661	48.538	20661	8.7042	2.1244e+08	4282.3	314.99	1	0	0	0	True
LmxM.11.0890.1_43_0.0975529100529101_291-310_1	LmxM.11.0890.1	44.266	18833	44.266	18833	8.7007	1.765e+08	3561.6	314.82	1	0	0	0	True
LmxM.17.0930.1_38_0.199174406604747_769-788_1	LmxM.17.0930.1	35.128	14938	35.128	14938	8.6917	1.1105e+08	2244	314.6	1	0	0	0	True
LmxM.12.0860.1_14_0.384651600753296_814-833_1	LmxM.12.0860.1-LmxM.12.0910.1	32.992	14012	32.992	14012	8.6873	9.7702e+07	1979.9	314.16	1	0	0	0	True
Non-targeting-252	Non-target-33	34.416	14605	34.416	14605	8.688	1.0616e+08	2154.1	313.95	1	0	0	0	True
LmxM.10.1150.1_29_0.175329175329175_246-265_1	LmxM.10.1150.1	135.76	57733	135.76	57733	8.7216	1.6587e+09	33674	313.87	1	0	0	0	True
LmxM.30.0980.1_52_0.210549070471249_480-499_1	LmxM.30.0980.1	39.875	16909	39.875	16909	8.6925	1.4228e+08	2890.4	313.77	1	0	0	0	True
LmxM.34.3470.1_48_0.428392745465916_682-701_1	LmxM.34.3470.1	3.5603	1591.2	3.5603	1591.2	8.4477	1.2602e+06	25.63	313.6	1	0	0	0	True
LmxM.32.2700.1_29_0.040519877675841_103-122_1	LmxM.32.2700.1	34.178	14487	34.178	14487	8.6859	1.0444e+08	2124.5	313.55	1	0	0	0	True
LmxM.28.1460.1_52_0.141623488773748_317-336_1	LmxM.28.1460.1	16.971	7219.6	16.971	7219.6	8.6503	2.5939e+07	527.98	313.46	1	0	0	0	True
LmxM.36.1590.1_14_0.371349862258953_1344-1363_1	LmxM.36.1590.1	27.177	11518	27.177	11518	8.6753	6.6021e+07	1345.1	313.31	1	0	0	0	True
LmxM.30.0360.1_14_0.0817420435510888_235-254_1	LmxM.30.0360.1	29.075	12302	29.075	12302	8.6762	7.531e+07	1538.9	312.85	1	0	0	0	True
LmxM.24.2120.1_29_0.149569085348902_531-550_1	LmxM.24.2120.1	20.056	8502	20.056	8502	8.6576	3.5972e+07	735.22	312.81	1	0	0	0	True
LmxM.12.1120.1_49_0.088785046728972_352-333_0	LmxM.12.1120.1	15.428	6554.6	15.428	6554.6	8.6405	2.1381e+07	437.26	312.72	1	0	0	0	True
LmxM.34.4180.1_52_0.215289488476672_386-367_0	LmxM.34.4180.1	17.208	7290.8	17.208	7290.8	8.6456	2.6453e+07	542.7	312.23	1	0	0	0	True
LmxM.13.1270.1_40_0.495673671199011_1207-1188_0	LmxM.13.1270.1	26.227	11067	26.227	11067	8.6671	6.0948e+07	1253.2	311.88	1	0	0	0	True
LmxM.33.3700.1_43_0.366739288307916_501-520_1	LmxM.33.3700.1	7.2392	3111.1	7.2392	3111.1	8.5612	4.8169e+06	99.271	311.52	1	0	0	0	True
LmxM.17.0820.1_48_0.438756855575868_727-708_0	LmxM.17.0820.1	4.2723	1876.1	4.2723	1876.1	8.4759	1.752e+06	36.122	311.45	1	0	0	0	True
LmxM.34.1400.1_71_0.271816881258941_180-199_1	LmxM.34.1400.1	14.597	6174.7	14.597	6174.7	8.6292	1.8973e+07	391.97	311.14	1	0	0	0	True
LmxM.26.2060.1_46_0.162819329024315_526-545_1	LmxM.26.2060.1	18.632	7860.8	18.632	7860.8	8.6455	3.075e+07	635.29	311.14	1	0	0	0	True
LmxM.33.4330.1_57_0.488405797101449_331-350_1	LmxM.33.4330.1	14.953	6317.1	14.953	6317.1	8.6295	1.9859e+07	411.08	310.84	1	0	0	0	True
LmxM.24.0550.1_57_0.313151041666667_474-493_1	LmxM.24.0550.1	16.496	6958.4	16.496	6958.4	8.6358	2.4095e+07	499.15	310.71	1	0	0	0	True
LmxM.23.0080.1_29_0.076984126984127_90-109_1	LmxM.23.0080.1	15.309	6459.6	15.309	6459.6	8.6299	2.0765e+07	430.64	310.54	1	0	0	0	True
LmxM.23.1220.1_43_0.333937198067633_550-569_1	LmxM.23.1220.1	16.733	7053.4	16.733	7053.4	8.6359	2.4757e+07	513.46	310.53	1	0	0	0	True
LmxM.22.0760.1_33_0.289256198347107_110-91_0	LmxM.22.0760.1	15.902	6697.1	15.902	6697.1	8.6304	2.2319e+07	464.26	310.08	1	0	0	0	True
LmxM.36.1060.1_38_0.147742363877822_438-457_1	LmxM.36.1060.1	23.142	9689.5	23.142	9689.5	8.6489	4.6719e+07	976.94	309.26	1	0	0	0	True
LmxM.27.0690.1_52_0.355096118969895_972-991_1	LmxM.27.0690.1	12.342	5201	12.342	5201	8.6069	1.3461e+07	281.59	309.2	1	0	0	0	True
LmxM.07.0940.1_19_0.117453798767967_864-845_0	LmxM.07.0940.1	17.564	7362.1	17.564	7362.1	8.6317	2.6971e+07	565.16	308.94	1	0	0	0	True
LmxM.36.0080.1_49_0.161616161616162_154-135_0	LmxM.36.0080.1	38.451	16054	38.451	16054	8.6688	1.2825e+08	2687.8	308.92	1	0	0	0	True
LmxM.36.0290.1_43_0.26919032597266_252-271_1	LmxM.36.0290.1	23.142	9665.7	23.142	9665.7	8.6454	4.649e+07	976.94	308.5	1	0	0	0	True
LmxM.34.2920.1_29_0.484099943214083_1701-1720_1	LmxM.34.2920.1	3.9163	1709.9	3.9163	1709.9	8.443	1.4552e+06	30.651	308.14	1	0	0	0	True
LmxM.13.0790.1_33_0.356372549019608_720-739_1	LmxM.13.0790.1	25.871	10782	25.871	10782	8.6485	5.7846e+07	1219.5	308	1	0	0	0	True
LmxM.36.2260.1_52_0.0772357723577236_66-85_1	LmxM.36.2260.1	38.688	16102	38.688	16102	8.6644	1.2901e+08	2721.1	307.93	1	0	0	0	True
LmxM.09.0330.1_57_0.205399061032864_535-516_0	LmxM.09.0330.1	34.06	14178	34.06	14178	8.6597	1.0003e+08	2109.8	307.92	1	0	0	0	True
Non-targeting-90	Non-target-177	29.431	12254	29.431	12254	8.6536	7.4724e+07	1576.7	307.88	1	0	0	0	True
LmxM.33.1420.1_74_0.217026378896883_171-190_1	LmxM.33.1420.1	14.478	6055.9	14.478	6055.9	8.6122	1.8249e+07	385.71	307.62	1	0	0	0	True
LmxM.29.1500.1_29_0.237644584647739_218-237_1	LmxM.29.1500.1	16.377	6839.6	16.377	6839.6	8.6208	2.3278e+07	492.07	307.59	1	0	0	0	True
LmxM.12.0150.1_49_0.110169491525424_359-340_0	LmxM.12.0150.1	80.699	33557	80.699	33557	8.6821	5.6033e+08	11856	307.45	1	0	0	0	True
LmxM.34.3925.1_43_0.166317260656883_231-250_1	LmxM.34.3925.1	8.782	3704.8	8.782	3704.8	8.5654	6.8303e+06	144.54	307.43	1	0	0	0	True
LmxM.05.0690.1_19_0.0514115514115514_391-410_1	LmxM.05.0690.1	0.4747	284.98	0.4747	284.98	7.5994	40473	0.85759	307.22	1	0	0	0	True
LmxM.34.4830.1_19_0.0290598290598291_30-49_1	LmxM.34.4830.1	35.247	14629	35.247	14629	8.6569	1.0649e+08	2259.1	307.05	1	0	0	0	True
LmxM.16.0660.1_0_0.154027042915932_255-274_1	LmxM.16.0660.1	12.817	5343.5	12.817	5343.5	8.5955	1.4208e+07	303.3	306.08	1	0	0	0	True
LmxM.06.1090.1_43_0.322706935123042_572-591_1	LmxM.06.1090.1	23.972	9926.9	23.972	9926.9	8.635	4.9034e+07	1047.9	305.92	1	0	0	0	True
LmxM.32.0590.1_14_0.387366818873668_1014-1033_1	LmxM.32.0590.1	18.276	7575.8	18.276	7575.8	8.6186	2.8558e+07	611.46	305.63	1	0	0	0	True
LmxM.12.0550.1_0_0.0986666666666667_144-163_1	LmxM.12.0550.1	22.904	9475.7	22.904	9475.7	8.631	4.4678e+07	957.12	305.55	1	0	0	0	True
LmxM.33.3200.1_38_0.0986267166042447_310-329_1	LmxM.33.3200.1	18.751	7765.8	18.751	7765.8	8.6193	3.0009e+07	643.34	305.43	1	0	0	0	True
LmxM.32.0190.1_52_0.254029658284977_390-409_1	LmxM.32.0190.1	23.26	9618.2	23.26	9618.2	8.6312	4.6032e+07	986.92	305.42	1	0	0	0	True
LmxM.32.2520.1_43_0.0540701128936423_81-100_1	LmxM.32.2520.1	57.083	23535	57.083	23535	8.6625	2.7561e+08	5924.2	305.03	1	0	0	0	True
LmxM.22.0660.1_52_0.364762768207918_1201-1220_1	LmxM.22.0660.1	12.817	5319.7	12.817	5319.7	8.589	1.4082e+07	303.3	304.72	1	0	0	0	True
LmxM.32.0680.1_19_0.114688128772636_176-157_0	LmxM.32.0680.1	32.636	13442	32.636	13442	8.6426	8.9902e+07	1937.5	304.64	1	0	0	0	True
LmxM.34.1960.1_43_0.0234234234234234_45007_1	LmxM.34.1960.1	34.891	14368	34.891	14368	8.6451	1.0272e+08	2213.8	304.63	1	0	0	0	True
LmxM.20.0160.1_43_0.249793217535153_598-617_1	LmxM.20.0160.1	33.11	13632	33.11	13632	8.6426	9.2461e+07	1994.1	304.52	1	0	0	0	True
LmxM.04.0530.1_48_0.4764353041988_553-572_1	LmxM.04.0530.1	29.55	12159	29.55	12159	8.6368	7.3566e+07	1589.4	304.26	1	0	0	0	True
Non-targeting-208	Non-target-24	41.774	17147	41.774	17147	8.6471	1.4629e+08	3172	303.7	1	0	0	0	True
LmxM.10.0350.1_14_0.322162645218945_714-733_1	LmxM.10.0350.1	38.213	15674	38.213	15674	8.6429	1.2224e+08	2654.8	303.46	1	0	0	0	True
LmxM.08.0880.1_57_0.0165343915343915_16-35_1	LmxM.08.0880.1	19.225	7908.3	19.225	7908.3	8.6112	3.1119e+07	676.04	303.42	1	0	0	0	True
LmxM.26.2570.1_67_0.2782874617737_354-373_1	LmxM.26.2570.1	53.641	21991	53.641	21991	8.6528	2.4063e+08	5230.7	303.33	1	0	0	0	True
LmxM.28.2580.1_29_0.0353649360421369_90-109_1	LmxM.28.2580.1	9.2567	3847.3	9.2567	3847.3	8.5515	7.3652e+06	160.18	303.25	1	0	0	0	True
LmxM.33.1175.1_57_0.292565947242206_241-260_1	LmxM.33.1175.1	106.21	43579	106.21	43579	8.667	9.4493e+08	20573	303.09	1	0	0	0	True
LmxM.33.3480.1_89_0.400560224089636_276-295_1	LmxM.33.3480.1	21.124	8668.3	21.124	8668.3	8.6141	3.7387e+07	814.99	302.9	1	0	0	0	True
LmxM.32.0430.1_38_0.165552371856097_513-532_1	LmxM.32.0430.1	18.395	7552.1	18.395	7552.1	8.6053	2.8378e+07	619.35	302.72	1	0	0	0	True
LmxM.19.0010.1_71_0.47781217750258_453-472_1	LmxM.19.0010.1	14.834	6103.4	14.834	6103.4	8.5906	1.8535e+07	404.66	302.67	1	0	0	0	True
LmxM.31.3760.1_57_0.481663929939792_873-892_1	LmxM.31.3760.1	41.062	16790	41.062	16790	8.641	1.4027e+08	3064.9	302.55	1	0	0	0	True
LmxM.13.1450.1_33_0.26605504587156_179-160_0	LmxM.13.1450.1	39.994	16339	39.994	16339	8.6388	1.3283e+08	2907.6	302.27	1	0	0	0	True
LmxM.32.0700.1_57_0.0931623931623932_99-118_1	LmxM.32.0700.1	20.412	8359.5	20.412	8359.5	8.609	3.4771e+07	761.35	302.22	1	0	0	0	True
LmxM.01.0600.1_19_0.138580931263858_754-735_0	LmxM.01.0600.1	14.122	5794.7	14.122	5794.7	8.5822	1.6707e+07	367.21	301.66	1	0	0	0	True
LmxM.33.3980.1_14_0.174496644295302_88-69_0	LmxM.33.3980.1	14.36	5889.7	14.36	5889.7	8.5831	1.726e+07	379.49	301.6	1	0	0	0	True
LmxM.31.0990.1_0_0.0394410637818346_171-190_1	LmxM.31.0990.1	14.716	6032.2	14.716	6032.2	8.5846	1.8105e+07	398.29	301.52	1	0	0	0	True
LmxM.34.1620.1_14_0.362735042735043_2116-2135_1	LmxM.34.1620.1	18.513	7552.1	18.513	7552.1	8.5965	2.8377e+07	627.3	300.79	1	0	0	0	True
LmxM.36.5670.1_43_0.0893027698185291_183-202_1	LmxM.36.5670.1	12.817	5248.5	12.817	5248.5	8.5696	1.3706e+07	303.3	300.63	1	0	0	0	True
LmxM.15.0180.1_38_0.118250780901383_258-277_1	LmxM.15.0180.1	12.936	5296	12.936	5296	8.5702	1.3955e+07	308.86	300.61	1	0	0	0	True
LmxM.08_29.2170.1_57_0.499178981937603_919-900_0	LmxM.08_29.2170.1	40.35	16387	40.35	16387	8.6305	1.336e+08	2959.6	300.47	1	0	0	0	True
LmxM.32.2070.1_29_0.0124202752601544_32-51_1	LmxM.32.2070.1	20.649	8407	20.649	8407	8.6013	3.5166e+07	779.03	300.47	1	0	0	0	True
LmxM.31.2270.1_38_0.0820827648931332_354-373_1	LmxM.31.2270.1	21.124	8597	21.124	8597	8.6022	3.6773e+07	814.99	300.4	1	0	0	0	True
LmxM.31.0410.1_0_0.129215943933421_291-310_1	LmxM.31.0410.1	16.259	6625.9	16.259	6625.9	8.5849	2.1844e+07	485.04	300.11	1	0	0	0	True
LmxM.20.1185.1_29_0.107873210633947_207-226_1	LmxM.20.1185.1	16.377	6673.4	16.377	6673.4	8.5853	2.2158e+07	492.07	300.1	1	0	0	0	True
LmxM.08_29.2320.1_57_0.290437890974084_315-334_1	LmxM.08_29.2320.1	16.852	6863.4	16.852	6863.4	8.5869	2.3437e+07	520.7	300.04	1	0	0	0	True
LmxM.36.2190.1_43_0.248866213151927_432-451_1	LmxM.36.2190.1	18.039	7338.3	18.039	7338.3	8.5906	2.6793e+07	595.82	299.9	1	0	0	0	True
LmxM.16.0960.1_29_0.342194955691888_493-512_1	LmxM.16.0960.1	5.8151	2422.4	5.8151	2422.4	8.4741	2.9199e+06	65.042	299.64	1	0	0	0	True
LmxM.16.1080.1_38_0.0685213807315817_130-149_1	LmxM.16.1080.1	30.5	12349	30.5	12349	8.615	7.5877e+07	1692.8	299.41	1	0	0	0	True
LmxM.16.0200.1_29_0.474444444444444_424-443_1	LmxM.16.0200.1	23.023	9333.2	23.023	9333.2	8.602	4.334e+07	967	299.4	1	0	0	0	True
LmxM.11.1070.1_67_0.276470588235294_152-133_0	LmxM.11.1070.1	37.501	15175	37.501	15175	8.6227	1.1458e+08	2556.9	299.37	1	0	0	0	True
LmxM.29.1350.1_43_0.231907894736842_426-407_0	LmxM.29.1350.1	24.21	9808.2	24.21	9808.2	8.604	4.7863e+07	1068.6	299.29	1	0	0	0	True
LmxM.31.3770.1_0_0.137844611528822_52-71_1	LmxM.31.3770.1	12.58	5129.7	12.58	5129.7	8.5616	1.3093e+07	292.34	299.28	1	0	0	0	True
LmxM.28.1750.1_43_0.101670297748729_270-289_1	LmxM.28.1750.1	12.936	5272.2	12.936	5272.2	8.5638	1.383e+07	308.86	299.26	1	0	0	0	True
LmxM.34.4330.1_19_0.0325854700854701_58-77_1	LmxM.34.4330.1	2.0175	902.45	2.0175	902.45	8.226	4.0539e+05	9.0556	299.22	1	0	0	0	True
LmxM.14.0120.1_57_0.316287878787879_326-345_1	LmxM.14.0120.1	88.413	35789	88.413	35789	8.6449	6.3728e+08	14238	299.19	1	0	0	0	True
LmxM.30.2655.1_29_0.0300404390525708_48-67_1	LmxM.30.2655.1	25.871	10473	25.871	10473	8.6066	5.4573e+07	1219.5	299.16	1	0	0	0	True
LmxM.25.2170.1_43_0.384155455904335_511-530_1	LmxM.25.2170.1	35.959	14534	35.959	14534	8.6194	1.051e+08	2351.2	299	1	0	0	0	True
LmxM.32.1910.1_52_0.340740740740741_591-610_1	LmxM.32.1910.1	16.852	6839.6	16.852	6839.6	8.5819	2.3275e+07	520.7	299	1	0	0	0	True
LmxM.32.3160.1_29_0.329251700680272_474-493_1	LmxM.32.3160.1	16.971	6887.1	16.971	6887.1	8.5823	2.3599e+07	527.98	298.99	1	0	0	0	True
LmxM.15.1290.1_14_0.270277553220156_996-1015_1	LmxM.15.1290.1	31.33	12658	31.33	12658	8.6131	7.9717e+07	1786	298.78	1	0	0	0	True
LmxM.15.0870.1_43_0.342301943198804_693-674_0	LmxM.15.0870.1	53.285	21516	53.285	21516	8.6307	2.3033e+08	5161.4	298.75	1	0	0	0	True
LmxM.34.2390.1_14_0.276688453159041_120-139_1	LmxM.34.2390.1	23.023	9309.5	23.023	9309.5	8.5983	4.3119e+07	967	298.63	1	0	0	0	True
LmxM.31.3380.1_38_0.0935185185185185_195-214_1	LmxM.31.3380.1	24.21	9784.5	24.21	9784.5	8.6005	4.7631e+07	1068.6	298.57	1	0	0	0	True
LmxM.23.1165.1_49_0.299412915851272_463-444_0	LmxM.23.1165.1	45.453	18310	45.453	18310	8.6228	1.668e+08	3755.1	298.06	1	0	0	0	True
LmxM.30.3150.1_57_0.445124716553288_1959-1978_1	LmxM.30.3150.1	38.807	15627	38.807	15627	8.6169	1.2149e+08	2737.8	297.91	1	0	0	0	True
LmxM.20.0950.1_38_0.0794103661436044_170-151_0	LmxM.20.0950.1	21.006	8478.3	21.006	8478.3	8.5899	3.5763e+07	805.92	297.91	1	0	0	0	True
LmxM.13.1480.1_14_0.39832285115304_183-202_1	LmxM.13.1480.1	26.346	10616	26.346	10616	8.6008	5.6067e+07	1264.5	297.79	1	0	0	0	True
LmxM.23.0543.1_33_0.329598506069094_1064-1045_0	LmxM.23.0543.1	10.325	4203.5	10.325	4203.5	8.5363	8.7914e+06	198.34	297.75	1	0	0	0	True
LmxM.19.1450.1_49_0.278632478632479_493-474_0	LmxM.19.1450.1	32.754	13181	32.754	13181	8.6092	8.6432e+07	1951.6	297.62	1	0	0	0	True
LmxM.36.5470.1_29_0.104899930986888_301-320_1	LmxM.36.5470.1	8.6633	3538.6	8.6633	3538.6	8.5168	6.2301e+06	140.75	297.53	1	0	0	0	True
Non-targeting-918	Non-target-90	26.346	10592	26.346	10592	8.5976	5.5816e+07	1264.5	297.12	1	0	0	0	True
LmxM.27.2130.1_0_0.0491932310114128_244-263_1	LmxM.27.2130.1	33.941	13632	33.941	13632	8.6079	9.245e+07	2095.2	297.07	1	0	0	0	True
LmxM.22.0210.1_29_0.05938448201127_271-290_1	LmxM.22.0210.1	14.597	5889.7	14.597	5889.7	8.561	1.7258e+07	391.97	296.75	1	0	0	0	True
LmxM.28.1230.1_43_0.0128824476650564_45291_1	LmxM.28.1230.1	14.004	5652.2	14.004	5652.2	8.5576	1.5895e+07	361.15	296.69	1	0	0	0	True
LmxM.30.2350.1_14_0.117450365726228_553-572_1	LmxM.30.2350.1	14.004	5652.2	14.004	5652.2	8.5576	1.5895e+07	361.15	296.69	1	0	0	0	True
LmxM.24.0020.1_29_0.101928374655647_141-160_1	LmxM.24.0020.1	17.801	7148.4	17.801	7148.4	8.5708	2.5422e+07	580.39	295.98	1	0	0	0	True
LmxM.36.1040.1_29_0.164924506387921_135-154_1	LmxM.36.1040.1	15.428	6198.4	15.428	6198.4	8.5598	1.9115e+07	437.26	295.68	1	0	0	0	True
Non-targeting-518	Non-target-82	14.834	5960.9	14.834	5960.9	8.5566	1.7678e+07	404.66	295.59	1	0	0	0	True
LmxM.15.0750.1_77_0.48968105065666_793-774_0	LmxM.15.0750.1	45.097	18002	45.097	18002	8.6093	1.6122e+08	3696.5	295.34	1	0	0	0	True
LmxM.08_29.1830.1_52_0.132285527177472_192-211_1	LmxM.08_29.1830.1	29.787	11898	29.787	11898	8.5943	7.0428e+07	1614.9	295.34	1	0	0	0	True
LmxM.18.1650.1_52_0.377510040160643_651-670_1	LmxM.18.1650.1	8.1886	3324.8	8.1886	3324.8	8.4996	5.5e+06	126.12	295.33	1	0	0	0	True
LmxM.16.0420.1_43_0.182400932400932_305-324_1	LmxM.16.0420.1	18.751	7504.6	18.751	7504.6	8.5699	2.8019e+07	643.34	295.13	1	0	0	0	True
Non-targeting-886	Non-target-171	50.437	20115	50.437	20115	8.6113	2.013e+08	4624	295.07	1	0	0	0	True
LmxM.36.2370.1_34_0.172413793103448_500-481_0	LmxM.36.2370.1	22.786	9095.7	22.786	9095.7	8.5791	4.1159e+07	947.29	294.79	1	0	0	0	True
LmxM.15.1545.1_43_0.198804185351271_123-142_1	LmxM.15.1545.1	16.021	6412.1	16.021	6412.1	8.5576	2.0455e+07	471.14	294.68	1	0	0	0	True
LmxM.24.1420.1_29_0.0315380883066473_126-145_1	LmxM.24.1420.1	10.443	4203.5	10.443	4203.5	8.5213	8.7909e+06	202.83	294.42	1	0	0	0	True
LmxM.16.0020.1_57_0.48062015503876_304-323_1	LmxM.16.0020.1	39.994	15912	39.994	15912	8.6006	1.2595e+08	2907.6	294.34	1	0	0	0	True
LmxM.36.4120.1_67_0.291891891891892_173-154_0	LmxM.36.4120.1	13.173	5272.2	13.173	5272.2	8.5394	1.3829e+07	320.12	293.93	1	0	0	0	True
LmxM.01.0570.1_29_0.135575942915392_128-147_1	LmxM.01.0570.1	12.817	5129.7	12.817	5129.7	8.5366	1.3091e+07	303.3	293.81	1	0	0	0	True
LmxM.25.1040.1_52_0.225777777777778_503-522_1	LmxM.25.1040.1	26.227	10426	26.227	10426	8.581	5.4074e+07	1253.2	293.77	1	0	0	0	True
LmxM.33.3630.1_29_0.0515329419439008_75-94_1	LmxM.33.3630.1	23.972	9523.2	23.972	9523.2	8.5751	4.5118e+07	1047.9	293.45	1	0	0	0	True
LmxM.15.0250.1_29_0.0721187025534852_411-430_1	LmxM.15.0250.1	32.992	13086	32.992	13086	8.5887	8.5184e+07	1979.9	293.34	1	0	0	0	True
LmxM.10.0500.1_0_0.062670030172627_1264-1283_1	LmxM.10.0500.1	35.84	14202	35.84	14202	8.5907	1.0034e+08	2335.7	293.11	1	0	0	0	True
LmxM.18.0230.1_43_0.278706800445931_246-265_1	LmxM.18.0230.1	7.2392	2921.1	7.2392	2921.1	8.4703	4.2453e+06	99.271	292.45	1	0	0	0	True
LmxM.27.0260.1_0_0.174265450861196_165-184_1	LmxM.27.0260.1	15.665	6222.2	15.665	6222.2	8.5447	1.926e+07	450.66	292.36	1	0	0	0	True
LmxM.09.1150.1_57_0.445601851851852_381-400_1	LmxM.09.1150.1	18.632	7385.8	18.632	7385.8	8.5556	2.7138e+07	635.29	292.29	1	0	0	0	True
LmxM.27.2335.1_29_0.0144927536231884_45039_1	LmxM.27.2335.1	25.04	9903.2	25.04	9903.2	8.5711	4.8789e+07	1142.8	292.2	1	0	0	0	True
LmxM.24.1030.1_57_0.101105845181675_53-72_1	LmxM.24.1030.1	15.19	6032.2	15.19	6032.2	8.5416	1.8102e+07	424.07	292.19	1	0	0	0	True
LmxM.22.0970.1_29_0.470487007399759_2730-2749_1	LmxM.22.0970.1	24.21	9570.7	24.21	9570.7	8.5687	4.5568e+07	1068.6	292.03	1	0	0	0	True
LmxM.06.0770.1_14_0.291840277777778_1674-1693_1	LmxM.06.0770.1	50.912	20091	50.912	20091	8.5964	2.0081e+08	4711.5	291.96	1	0	0	0	True
LmxM.05.1210.1_71_0.408900083963056_484-503_1	LmxM.05.1210.1	2.1362	926.2	2.1362	926.2	8.2077	4.2695e+05	10.032	291.75	1	0	0	0	True
LmxM.19.0720.1_29_0.1243961352657_100-119_1	LmxM.19.0720.1	35.84	14130	35.84	14130	8.5834	9.9329e+07	2335.7	291.64	1	0	0	0	True
LmxM.34.3330.1_71_0.455463728191001_490-509_1	LmxM.34.3330.1-LmxM.34.3330a.1	18.869	7457.1	18.869	7457.1	8.5521	2.7664e+07	651.44	291.43	1	0	0	0	True
LmxM.15.0690.1_14_0.26219512195122_394-375_0	LmxM.15.0690.1	50.556	19878	50.556	19878	8.5909	1.9656e+08	4645.8	290.89	1	0	0	0	True
LmxM.28.2360.1_43_0.238095238095238_169-188_1	LmxM.28.2360.1	22.43	8834.5	22.43	8834.5	8.5588	3.8826e+07	918.09	290.83	1	0	0	0	True
LmxM.19.1060.1_71_0.336551354250469_1245-1264_1	LmxM.19.1060.1	7.8326	3134.8	7.8326	3134.8	8.4718	4.889e+06	115.67	290.74	1	0	0	0	True
LmxM.30.0070.1_14_0.349456712232737_991-1010_1	LmxM.30.0070.1	19.225	7575.8	19.225	7575.8	8.5493	2.8551e+07	676.04	290.63	1	0	0	0	True
LmxM.14.1210.1_67_0.325699745547074_247-266_1	LmxM.14.1210.1	29.075	11423	29.075	11423	8.5693	6.4912e+07	1538.9	290.45	1	0	0	0	True
LmxM.32.2420.1_29_0.417142857142857_883-864_0	LmxM.32.2420.1	31.33	12302	31.33	12302	8.5719	7.5282e+07	1786	290.35	1	0	0	0	True
LmxM.36.0330.1_33_0.0926315789473684_140-121_0	LmxM.36.0330.1	3.5603	1472.4	3.5603	1472.4	8.3358	1.0788e+06	25.63	290.14	1	0	0	0	True
LmxM.13.1470.1_14_0.316224083645221_5317-5336_1	LmxM.13.1470.1	37.264	14605	37.264	14605	8.5764	1.0612e+08	2524.7	289.94	1	0	0	0	True
LmxM.25.1370.1_33_0.383966244725738_553-534_0	LmxM.25.1370.1	47.707	18690	47.707	18690	8.584	1.7377e+08	4136.9	289.84	1	0	0	0	True
LmxM.32.0400.1_71_0.479115479115479_593-574_0	LmxM.32.0400.1	53.285	20875	53.285	20875	8.5871	2.1677e+08	5161.4	289.82	1	0	0	0	True
LmxM.36.1905.1_52_0.323694779116466_400-419_1	LmxM.36.1905.1	15.072	5937.2	15.072	5937.2	8.5293	1.7536e+07	417.55	289.82	1	0	0	0	True
LmxM.36.2115.1_43_0.112258064516129_269-250_0	LmxM.36.2115.1	23.735	9309.5	23.735	9309.5	8.5562	4.3113e+07	1027.4	289.7	1	0	0	0	True
LmxM.33.1540.1_33_0.264949402023919_871-852_0	LmxM.33.1540.1	16.615	6530.9	16.615	6530.9	8.5346	2.1218e+07	506.28	289.51	1	0	0	0	True
LmxM.34.0880.1_33_0.289102564102564_447-466_1	LmxM.34.0880.1	25.397	9950.7	25.397	9950.7	8.5585	4.9256e+07	1175.4	289.5	1	0	0	0	True
LmxM.30.1280.1_29_0.157155209684393_721-740_1	LmxM.30.1280.1	22.786	8929.5	22.786	8929.5	8.5525	3.9665e+07	947.29	289.39	1	0	0	0	True
LmxM.25.1160.1_52_0.167013167013167_230-249_1	LmxM.25.1160.1	22.548	8834.5	22.548	8834.5	8.5515	3.8825e+07	927.77	289.3	1	0	0	0	True
LmxM.19.0790.1_57_0.318508535489668_706-725_1	LmxM.19.0790.1	19.937	7813.3	19.937	7813.3	8.5439	3.0368e+07	726.61	289.12	1	0	0	0	True
LmxM.27.1150.1_48_0.286307053941909_424-405_0	LmxM.27.1150.1	23.735	9285.7	23.735	9285.7	8.5525	4.2892e+07	1027.4	288.96	1	0	0	0	True
LmxM.13.0730.1_19_0.173107890499195_427-446_1	LmxM.13.0730.1	34.178	13347	34.178	13347	8.5677	8.8612e+07	2124.5	288.82	1	0	0	0	True
LmxM.21.1600.1_86_0.400537634408602_288-307_1	LmxM.21.1600.1	31.33	12231	31.33	12231	8.5635	7.4411e+07	1786	288.67	1	0	0	0	True
LmxM.04.0980.1_29_0.0215317525211229_73-92_1	LmxM.04.0980.1	31.212	12183	31.212	12183	8.5632	7.3834e+07	1772.5	288.64	1	0	0	0	True
LmxM.12.1210.1_43_0.110330992978937_341-322_0	LmxM.12.1210.1	71.917	28071	71.917	28071	8.5887	3.9197e+08	9410.7	288.62	1	0	0	0	True
LmxM.26.0710.1_38_0.0428934932751727_112-131_1	LmxM.26.0710.1	22.43	8763.3	22.43	8763.3	8.5472	3.8201e+07	918.09	288.48	1	0	0	0	True
LmxM.08_29.1490.1_29_0.0616382806163828_234-215_0	LmxM.08_29.1490.1	22.904	8929.5	22.904	8929.5	8.5453	3.9664e+07	957.12	287.89	1	0	0	0	True
LmxM.12.0430.1_43_0.217564870259481_432-451_1	LmxM.12.0430.1	24.091	9380.7	24.091	9380.7	8.5465	4.3773e+07	1058.3	287.62	1	0	0	0	True
LmxM.17.0410.1_57_0.217648893046461_701-682_0	LmxM.17.0410.1	47.351	18405	47.351	18405	8.5724	1.6851e+08	4075.4	287.57	1	0	0	0	True
LmxM.32.1510.1_38_0.160591653460116_297-316_1	LmxM.32.1510.1	55.777	21683	55.777	21683	8.5771	2.3386e+08	5656	287.57	1	0	0	0	True
LmxM.25.1460.1_29_0.447459086993971_1033-1052_1	LmxM.25.1460.1	42.604	16553	42.604	16553	8.5685	1.3629e+08	3299.3	287.43	1	0	0	0	True
LmxM.14.0640.1_52_0.245567375886525_272-291_1	LmxM.14.0640.1	30.262	11756	30.262	11756	8.5548	6.8742e+07	1666.6	287.22	1	0	0	0	True
LmxM.29.1190.1_57_0.399030694668821_750-731_0	LmxM.29.1190.1	12.936	5058.5	12.936	5058.5	8.5041	1.2729e+07	308.86	287.1	1	0	0	0	True
LmxM.25.2095.1_43_0.297052154195011_256-275_1	LmxM.25.2095.1	44.385	17218	44.385	17218	8.5676	1.4746e+08	3580.7	286.99	1	0	0	0	True
LmxM.28.2540.1_0_0.0281284606866002_120-139_1	LmxM.28.2540.1	25.99	10093	25.99	10093	8.5469	5.0674e+07	1230.7	286.97	1	0	0	0	True
LmxM.22.1020.1_43_0.0432724814063556_54-73_1	LmxM.22.1020.1	9.6127	3776	9.6127	3776	8.4753	7.093e+06	172.44	286.82	1	0	0	0	True
LmxM.28.2120.1_52_0.0882079851439183_181-200_1	LmxM.28.2120.1	46.995	18215	46.995	18215	8.5681	1.6504e+08	4014.3	286.75	1	0	0	0	True
LmxM.18.1210.1_52_0.364468864468864_790-809_1	LmxM.18.1210.1-LmxM.18.1220.1	40.706	15769	40.706	15769	8.5627	1.2369e+08	3012	286.59	1	0	0	0	True
LmxM.07.0480.1_29_0.0967035973191082_1408-1427_1	LmxM.07.0480.1	31.805	12326	31.805	12326	8.5536	7.5568e+07	1840.3	286.57	1	0	0	0	True
LmxM.36.5520.1_0_0.165680473372781_172-153_0	LmxM.36.5520.1	13.766	5367.2	13.766	5367.2	8.506	1.433e+07	349.17	286.49	1	0	0	0	True
LmxM.13.1590.1_43_0.193519751442521_432-451_1	LmxM.13.1590.1	46.758	18096	46.758	18096	8.5658	1.629e+08	3973.9	286.33	1	0	0	0	True
LmxM.20.1350.1_67_0.313333333333333_929-948_1	LmxM.20.1350.1	19.581	7599.6	19.581	7599.6	8.5286	2.8728e+07	701.1	286.27	1	0	0	0	True
LmxM.10.1320.1_43_0.377215189873418_454-435_0	LmxM.10.1320.1-LmxM.32.3270.1	32.517	12587	32.517	12587	8.5529	7.8805e+07	1923.4	286.25	1	0	0	0	True
LmxM.14.0140.1_29_0.108998732572877_168-187_1	LmxM.14.0140.1	33.941	13133	33.941	13133	8.5542	8.5793e+07	2095.2	286.17	1	0	0	0	True
LmxM.20.1600.1_19_0.172962226640159_525-506_0	LmxM.20.1600.1	17.801	6910.9	17.801	6910.9	8.5221	2.3757e+07	580.39	286.12	1	0	0	0	True
LmxM.34.5310.1_0_0.0462222222222222_48-67_1	LmxM.34.5310.1	10.206	3989.8	10.206	3989.8	8.4762	7.9185e+06	193.89	285.8	1	0	0	0	True
LmxM.18.0610.1_49_0.0651085141903172_127-108_0	LmxM.18.0610.1	58.507	22585	58.507	22585	8.5682	2.5372e+08	6223.8	285.54	1	0	0	0	True
LmxM.36.1080.1_43_0.323546344271733_558-577_1	LmxM.36.1080.1	28.482	10996	28.482	10996	8.543	6.0139e+07	1476.9	285.37	1	0	0	0	True
LmxM.31.2080.1_57_0.336374695863747_545-564_1	LmxM.31.2080.1	29.55	11399	29.55	11399	8.5437	6.4636e+07	1589.4	285.2	1	0	0	0	True
LmxM.18.0300.1_29_0.327335047129392_372-391_1	LmxM.18.0300.1	23.379	9024.5	23.379	9024.5	8.5322	4.051e+07	996.96	285.07	1	0	0	0	True
LmxM.31.3420.1_71_0.366500829187396_433-452_1	LmxM.31.3420.1	32.161	12397	32.161	12397	8.5464	7.6442e+07	1881.7	285.04	1	0	0	0	True
LmxM.28.2980.1_52_0.143137254901961_65-84_1	LmxM.28.2980.1	13.529	5248.5	13.529	5248.5	8.4971	1.3702e+07	337.4	285	1	0	0	0	True
LmxM.15.0810.1_43_0.200954084675015_330-349_1	LmxM.15.0810.1	43.91	16885	43.91	16885	8.5546	1.4182e+08	3504.5	284.49	1	0	0	0	True
LmxM.05.0600.1_43_0.0190267105744603_46-65_1	LmxM.05.0600.1	22.192	8549.5	22.192	8549.5	8.5262	3.6358e+07	898.89	284.42	1	0	0	0	True
LmxM.16.0320.1_29_0.0723245262876968_267-286_1	LmxM.16.0320.1	33.229	12777	33.229	12777	8.5442	8.1199e+07	2008.4	284.36	1	0	0	0	True
LmxM.30.0800.1_67_0.46051282051282_895-914_1	LmxM.30.0800.1-LmxM.30.0810.1	27.058	10402	27.058	10402	8.5344	5.3819e+07	1333.5	284.11	1	0	0	0	True
LmxM.11.1360.1_38_0.199847444698703_258-277_1	LmxM.11.1360.1	45.215	17360	45.215	17360	8.5533	1.4991e+08	3716	284.05	1	0	0	0	True
LmxM.31.0090.1_81_0.404371584699454_361-380_1	LmxM.31.0090.1	12.461	4821	12.461	4821	8.4847	1.1561e+07	286.94	283.87	1	0	0	0	True
LmxM.18.1050.1_38_0.0231000231000231_96-115_1	LmxM.18.1050.1	17.327	6673.4	17.327	6673.4	8.5086	2.2152e+07	550.13	283.78	1	0	0	0	True
Non-targeting-615	Non-target-130	26.346	10117	26.346	10117	8.5314	5.091e+07	1264.5	283.76	1	0	0	0	True
LmxM.36.6580.1_0_0.123711340206186_78-59_0	LmxM.36.6580.1	31.212	11969	31.212	11969	8.5377	7.1259e+07	1772.5	283.56	1	0	0	0	True
LmxM.08_29.0120.1_49_0.162637362637363_454-435_0	LmxM.08_29.0120.1	22.904	8787	22.904	8787	8.5221	3.8405e+07	957.12	283.29	1	0	0	0	True
LmxM.08_29.0940.1_43_0.413808267370273_944-925_0	LmxM.08_29.0940.1	16.615	6388.4	16.615	6388.4	8.5028	2.03e+07	506.28	283.18	1	0	0	0	True
LmxM.31.1390.1_38_0.0681717574147853_148-167_1	LmxM.31.1390.1	28.957	11091	28.957	11091	8.5324	6.118e+07	1526.4	283.13	1	0	0	0	True
Non-targeting-507	Non-target-59	26.939	10307	26.939	10307	8.5272	5.2839e+07	1321.8	282.75	1	0	0	0	True
LmxM.03.0480.1_29_0.090547263681592_279-260_0	LmxM.03.0480.1	45.571	17408	45.571	17408	8.5462	1.5072e+08	3774.7	282.59	1	0	0	0	True
LmxM.14.0450.1_43_0.04437564499484_33-52_1	LmxM.14.0450.1	26.465	10117	26.465	10117	8.5251	5.0909e+07	1275.9	282.49	1	0	0	0	True
LmxM.10.1050.1_14_0.298941798941799_223-242_1	LmxM.10.1050.1	58.982	22490	58.982	22490	8.5506	2.5158e+08	6325.4	282.04	1	0	0	0	True
LmxM.03.0950.1_43_0.224416517055655_382-363_0	LmxM.03.0950.1	58.151	22158	58.151	22158	8.5492	2.4419e+08	6148.2	281.84	1	0	0	0	True
LmxM.07.0090.1_14_0.0776802341048151_284-303_1	LmxM.07.0090.1	28.482	10853	28.482	10853	8.5242	5.8587e+07	1476.9	281.67	1	0	0	0	True
LmxM.34.0800.1_38_0.0812767357683448_240-259_1	LmxM.34.0800.1	24.803	9452	24.803	9452	8.5171	4.4436e+07	1121.4	281.52	1	0	0	0	True
LmxM.09.1460.1_52_0.260485651214128_114-133_1	LmxM.09.1460.1	26.821	10212	26.821	10212	8.52	5.1868e+07	1310.3	281.38	1	0	0	0	True
LmxM.19.0400.1_0_0.157769869513642_130-149_1	LmxM.19.0400.1	14.478	5533.4	14.478	5533.4	8.482	1.5229e+07	385.71	281.01	1	0	0	0	True
LmxM.36.2630.1_19_0.177996335936747_1841-1860_1	LmxM.36.2630.1	23.735	9024.5	23.735	9024.5	8.5113	4.0507e+07	1027.4	280.81	1	0	0	0	True
LmxM.08_29.2170.1_38_0.10727969348659_189-208_1	LmxM.08_29.2170.1	35.247	13371	35.247	13371	8.5271	8.8915e+07	2259.1	280.56	1	0	0	0	True
LmxM.18.1110.1_14_0.33921568627451_858-877_1	LmxM.18.1110.1	20.056	7623.3	20.056	7623.3	8.5002	2.8905e+07	735.22	280.41	1	0	0	0	True
LmxM.28.1710.1_0_0.157509157509158_1071-1090_1	LmxM.28.1710.1	32.517	12326	32.517	12326	8.5227	7.556e+07	1923.4	280.3	1	0	0	0	True
LmxM.27.1275.1_71_0.294871794871795_380-399_1	LmxM.27.1275.1	31.093	11779	31.093	11779	8.5199	6.9011e+07	1759.1	280.11	1	0	0	0	True
Non-targeting-719	Non-target-183	17.683	6720.9	17.683	6720.9	8.491	2.2466e+07	572.75	280.09	1	0	0	0	True
LmxM.21.1600.1_57_0.400537634408602_291-310_1	LmxM.21.1600.1	21.955	8312	21.955	8312	8.5004	3.4363e+07	879.89	279.48	1	0	0	0	True
LmxM.14.0410.1_38_0.0208333333333333_61-80_1	LmxM.14.0410.1	3.3229	1329.9	3.3229	1329.9	8.2662	8.7994e+05	22.532	279.48	1	0	0	0	True
LmxM.08.0200.1_19_0.0340557275541796_70-51_0	LmxM.08.0200.1	30.618	11566	30.618	11566	8.515	6.6528e+07	1705.9	279.28	1	0	0	0	True
LmxM.34.2190.1_29_0.0505050505050505_21-40_1	LmxM.34.2190.1	5.8151	2256.1	5.8151	2256.1	8.3715	2.5319e+06	65.042	279.03	1	0	0	0	True
LmxM.08_29.1060.1_29_0.346641906530486_1111-1130_1	LmxM.08_29.1060.1	29.075	10972	29.075	10972	8.5111	5.9873e+07	1538.9	278.95	1	0	0	0	True
LmxM.27.0650.1_29_0.154761904761905_82-63_0	LmxM.27.0650.1	13.766	5224.7	13.766	5224.7	8.4672	1.3577e+07	349.17	278.87	1	0	0	0	True
LmxM.12.0180.1_0_0.0864468864468864_239-220_0	LmxM.12.0180.1	9.138	3491.1	9.138	3491.1	8.4282	6.0619e+06	156.19	278.6	1	0	0	0	True
LmxM.22.0480.1_38_0.194007490636704_255-274_1	LmxM.22.0480.1	24.922	9380.7	24.922	9380.7	8.4995	4.3766e+07	1132.1	278.06	1	0	0	0	True
LmxM.28.1410.1_52_0.24447391688771_546-565_1	LmxM.28.1410.1	14.834	5604.7	14.834	5604.7	8.4677	1.5623e+07	404.66	277.88	1	0	0	0	True
LmxM.36.1800.1_52_0.362847222222222_411-430_1	LmxM.36.1800.1	31.093	11684	31.093	11684	8.5082	6.7899e+07	1759.1	277.85	1	0	0	0	True
LmxM.24.1210.1_67_0.271604938271605_79-98_1	LmxM.24.1210.1	5.4591	2113.6	5.4591	2113.6	8.3549	2.2222e+06	57.616	277.74	1	0	0	0	True
LmxM.36.3991.1_29_0.156756756756757_352-333_0	LmxM.36.3991.1	19.7	7409.6	19.7	7409.6	8.4838	2.7305e+07	709.55	277.43	1	0	0	0	True
LmxM.30.2860.1_38_0.0226489414081733_42-61_1	LmxM.30.2860.1	6.1711	2374.9	6.1711	2374.9	8.372	2.8054e+06	72.92	277.39	1	0	0	0	True
Non-targeting-469	Non-target-122	11.868	4488.5	11.868	4488.5	8.4467	1.002e+07	260.68	277.27	1	0	0	0	True
LmxM.09.0620.1_19_0.0616717635066259_114-133_1	LmxM.09.0620.1	66.577	24960	66.577	24960	8.5289	3.0984e+08	8062.5	277.24	1	0	0	0	True
LmxM.34.2490.1_29_0.412756449319521_2028-2047_1	LmxM.34.2490.1	24.684	9262	24.684	9262	8.4944	4.2664e+07	1110.7	277.17	1	0	0	0	True
LmxM.31.3200.1_0_0.0948058497226425_372-391_1	LmxM.31.3200.1	6.8832	2636.1	6.8832	2636.1	8.386	3.4564e+06	90.034	277.09	1	0	0	0	True
LmxM.33.3040.1_29_0.187222222222222_330-349_1	LmxM.33.3040.1	11.749	4441	11.749	4441	8.4447	9.8092e+06	255.58	277.05	1	0	0	0	True
LmxM.16.1090.1_43_0.0924711027803811_588-607_1	LmxM.16.1090.1	25.278	9475.7	25.278	9475.7	8.4944	4.4655e+07	1164.5	276.94	1	0	0	0	True
LmxM.30.1940.1_71_0.219902574808629_306-325_1	LmxM.30.1940.1	12.461	4702.2	12.461	4702.2	8.4487	1.0997e+07	286.94	276.86	1	0	0	0	True
LmxM.31.2620.1_48_0.259868421052632_247-228_0	LmxM.31.2620.1	26.821	10046	26.821	10046	8.4964	5.0189e+07	1310.3	276.78	1	0	0	0	True
LmxM.13.1020.1_0_0.0340192043895748_120-139_1	LmxM.13.1020.1	39.994	14962	39.994	14962	8.5118	1.1133e+08	2907.6	276.73	1	0	0	0	True
LmxM.23.1040.1_81_0.447619047619048_85-104_1	LmxM.23.1040.1	17.92	6720.9	17.92	6720.9	8.4728	2.2465e+07	588.08	276.41	1	0	0	0	True
LmxM.29.1850.1_43_0.0606501698204755_240-259_1	LmxM.29.1850.1	11.274	4251	11.274	4251	8.4364	8.9877e+06	235.69	276.17	1	0	0	0	True
LmxM.33.3090.1_60_0.205362583790372_333-352_1	LmxM.33.3090.1	3.5603	1401.2	3.5603	1401.2	8.2643	9.7666e+05	25.63	276.07	1	0	0	0	True
LmxM.09.0940.1_29_0.128011204481793_453-472_1	LmxM.09.0940.1	22.667	8454.5	22.667	8454.5	8.4809	3.5548e+07	937.5	275.38	1	0	0	0	True
LmxM.14.1410.1_49_0.288369304556355_477-496_1	LmxM.14.1410.1	31.568	11756	31.568	11756	8.4958	6.8726e+07	1813	275.34	1	0	0	0	True
Non-targeting-453	Non-target-83	19.344	7219.6	19.344	7219.6	8.4714	2.5922e+07	684.34	275.24	1	0	0	0	True
LmxM.29.2240.1_29_0.176981541802389_157-176_1	LmxM.29.2240.1	12.342	4631	12.342	4631	8.4395	1.0666e+07	281.59	275.24	1	0	0	0	True
Non-targeting-561	Non-target-42	19.107	7124.6	19.107	7124.6	8.4692	2.5244e+07	667.79	274.96	1	0	0	0	True
LmxM.15.0590.1_14_0.192090395480226_128-147_1	LmxM.15.0590.1	19.581	7290.8	19.581	7290.8	8.4688	2.6436e+07	701.1	274.61	1	0	0	0	True
LmxM.30.1600.1_38_0.0348932676518883_81-100_1	LmxM.30.1600.1	28.126	10449	28.126	10449	8.487	5.4302e+07	1440.4	274.59	1	0	0	0	True
LmxM.34.3180.1_67_0.265975820379965_145-164_1	LmxM.34.3180.1	28.007	10402	28.007	10402	8.4864	5.3809e+07	1428.3	274.5	1	0	0	0	True
LmxM.07.0910.1_19_0.183651226158038_1016-997_0	LmxM.07.0910.1	58.27	21611	58.27	21611	8.5103	2.3227e+08	6173.4	274.31	1	0	0	0	True
LmxM.19.0680.1_29_0.485680543253617_1641-1660_1	LmxM.19.0680.1	13.173	4916	13.173	4916	8.4385	1.2019e+07	320.12	274.02	1	0	0	0	True
LmxM.11.0950.1_38_0.163855421686747_210-191_0	LmxM.11.0950.1	27.414	10164	27.414	10164	8.4829	5.138e+07	1368.6	274.01	1	0	0	0	True
LmxM.09.0630.1_43_0.315850815850816_1077-1096_1	LmxM.09.0630.1	19.819	7362.1	19.819	7362.1	8.4663	2.6954e+07	718.06	274	1	0	0	0	True
LmxM.29.3370.1_71_0.405546834118263_772-791_1	LmxM.29.3370.1	9.494	3562.3	9.494	3562.3	8.4075	6.3112e+06	168.31	273.86	1	0	0	0	True
LmxM.10.0850.1_14_0.298666666666667_108-127_1	LmxM.10.0850.1	16.615	6174.7	16.615	6174.7	8.4537	1.8961e+07	506.28	273.68	1	0	0	0	True
LmxM.18.0490.1_71_0.469434832756632_410-391_0	LmxM.18.0490.1	48.538	17954	48.538	17954	8.5016	1.603e+08	4282.3	273.62	1	0	0	0	True
LmxM.30.1220.1_0_0.102117061021171_249-230_0	LmxM.30.1220.1	12.224	4559.7	12.224	4559.7	8.43	1.034e+07	276.29	273.59	1	0	0	0	True
LmxM.26.0055.1_57_0.0704070407040704_54-73_1	LmxM.26.0055.1	38.213	14130	38.213	14130	8.4933	9.9296e+07	2654.8	273.5	1	0	0	0	True
LmxM.04.0190.1_33_0.0619718309859155_141-122_0	LmxM.04.0190.1	38.213	14130	38.213	14130	8.4933	9.9296e+07	2654.8	273.5	1	0	0	0	True
LmxM.36.3730.1_52_0.276556776556777_148-167_1	LmxM.36.3730.1	17.208	6388.4	17.208	6388.4	8.455	2.0296e+07	542.7	273.49	1	0	0	0	True
LmxM.08_29.0650.1_57_0.164539007092199_222-241_1	LmxM.08_29.0650.1	12.817	4773.5	12.817	4773.5	8.4328	1.1332e+07	303.3	273.36	1	0	0	0	True
LmxM.26.0440.1_38_0.109109109109109_102-121_1	LmxM.26.0440.1	14.953	5557.2	14.953	5557.2	8.4446	1.5358e+07	411.08	273.35	1	0	0	0	True
LmxM.29.2810.1_29_0.0744336569579288_42-61_1	LmxM.29.2810.1	17.089	6340.9	17.089	6340.9	8.4536	1.9995e+07	535.31	273.32	1	0	0	0	True
LmxM.03.0880.1_14_0.200410141685309_1071-1090_1	LmxM.03.0880.1	53.285	19688	53.285	19688	8.5026	1.9275e+08	5161.4	273.3	1	0	0	0	True
LmxM.16.0660.1_0_0.0323339212228101_49-68_1	LmxM.16.0660.1	31.686	11708	31.686	11708	8.4847	6.8169e+07	1826.7	273.2	1	0	0	0	True
Non-targeting-118	Non-target-80	14.834	5509.7	14.834	5509.7	8.443	1.5097e+07	404.66	273.16	1	0	0	0	True
LmxM.31.3450.1_67_0.214880952380952_351-370_1	LmxM.31.3450.1	22.548	8335.8	22.548	8335.8	8.4677	3.4555e+07	927.77	272.93	1	0	0	0	True
LmxM.30.1520.1_43_0.217102966841187_619-638_1	LmxM.30.1520.1	24.684	9119.5	24.684	9119.5	8.4721	4.1358e+07	1110.7	272.89	1	0	0	0	True
LmxM.14.1030.1_38_0.188405797101449_282-301_1	LmxM.14.1030.1	26.702	9855.7	26.702	9855.7	8.475	4.8305e+07	1298.7	272.74	1	0	0	0	True
LmxM.34.2840.1_46_0.0867979576951131_122-103_0	LmxM.34.2840.1	24.328	8977	24.328	8977	8.4695	4.0075e+07	1079.1	272.54	1	0	0	0	True
LmxM.31.3130.1_71_0.222222222222222_271-290_1	LmxM.31.3130.1-LmxM.33.2870.1-LmxM.33.2900.1	22.074	8145.8	22.074	8145.8	8.4638	3.2997e+07	889.36	272.41	1	0	0	0	True
LmxM.04.0070.1_29_0.0421768707482993_24-43_1	LmxM.04.0070.1	26.227	9642	26.227	9642	8.4683	4.6231e+07	1253.2	271.63	1	0	0	0	True
LmxM.36.2580.1_43_0.104166666666667_301-320_1	LmxM.36.2580.1	29.669	10901	29.669	10901	8.4736	5.9089e+07	1602.1	271.6	1	0	0	0	True
LmxM.31.0360.1_57_0.322434150772025_351-370_1	LmxM.31.0360.1	8.6633	3229.8	8.6633	3229.8	8.3852	5.1879e+06	140.75	271.51	1	0	0	0	True
LmxM.10.1290.1_57_0.283119658119658_257-276_1	LmxM.10.1290.1	30.262	11114	30.262	11114	8.4739	6.1429e+07	1666.6	271.51	1	0	0	0	True
LmxM.08_29.2690.1_74_0.3_290-271_0	LmxM.08_29.2690.1	21.955	8074.6	21.955	8074.6	8.4586	3.2422e+07	879.89	271.47	1	0	0	0	True
LmxM.25.1100.1_52_0.121746431570109_135-154_1	LmxM.25.1100.1	32.992	12112	32.992	12112	8.4771	7.2949e+07	1979.9	271.46	1	0	0	0	True
LmxM.27.0290.1_29_0.181015452538631_79-98_1	LmxM.27.0290.1	11.868	4393.5	11.868	4393.5	8.4158	9.5994e+06	260.68	271.38	1	0	0	0	True
LmxM.30.0930.1_19_0.0819935691318328_158-139_0	LmxM.30.0930.1-LmxM.30.0950.1-LmxM.30.0960.1	49.725	18239	49.725	18239	8.4902	1.6542e+08	4494.3	271.32	1	0	0	0	True
LmxM.01.0560.1_0_0.108252947481243_197-216_1	LmxM.01.0560.1	28.601	10497	28.601	10497	8.4703	5.4793e+07	1489.2	271.27	1	0	0	0	True
LmxM.01.0470.1_52_0.118125298900048_237-256_1	LmxM.01.0470.1	13.054	4821	13.054	4821	8.4225	1.1558e+07	314.47	271.13	1	0	0	0	True
LmxM.29.3190.1_81_0.465134099616858_599-618_1	LmxM.29.3190.1	27.058	9926.9	27.058	9926.9	8.4669	4.9004e+07	1333.5	271.11	1	0	0	0	True
LmxM.14.0040.1_29_0.473444118605409_1449-1468_1	LmxM.14.0040.1	39.994	14653	39.994	14653	8.4817	1.0677e+08	2907.6	271	1	0	0	0	True
LmxM.08.0390.1_19_0.156103944662554_828-847_1	LmxM.08.0390.1	23.379	8573.3	23.379	8573.3	8.4582	3.655e+07	996.96	270.78	1	0	0	0	True
LmxM.33.2200.1_29_0.142857142857143_190-171_0	LmxM.33.2200.1	13.529	4987.2	13.529	4987.2	8.4234	1.2369e+07	337.4	270.77	1	0	0	0	True
LmxM.24.1660.1_43_0.0276705276705277_37-56_1	LmxM.24.1660.1	18.039	6625.9	18.039	6625.9	8.4433	2.1832e+07	595.82	270.71	1	0	0	0	True
LmxM.11.0050.1_43_0.0535279805352798_144-163_1	LmxM.11.0050.1	16.733	6150.9	16.733	6150.9	8.4384	1.8814e+07	513.46	270.71	1	0	0	0	True
LmxM.31.1750.1_38_0.127350427350427_294-313_1	LmxM.31.1750.1	12.105	4464.8	12.105	4464.8	8.4127	9.913e+06	271.03	270.46	1	0	0	0	True
LmxM.32.0950.1_38_0.0857811834823329_398-417_1	LmxM.32.0950.1	17.089	6269.7	17.089	6269.7	8.4373	1.9547e+07	535.31	270.24	1	0	0	0	True
LmxM.24.0310.1_14_0.347916666666667_330-349_1	LmxM.24.0310.1	31.686	11566	31.686	11566	8.4671	6.6516e+07	1826.7	269.87	1	0	0	0	True
LmxM.27.2290.1_52_0.124074074074074_257-276_1	LmxM.27.2290.1	24.803	9048.2	24.803	9048.2	8.4541	4.0711e+07	1121.4	269.46	1	0	0	0	True
LmxM.32.2090.1_29_0.393210371558407_1460-1479_1	LmxM.32.2090.1	15.309	5604.7	15.309	5604.7	8.4251	1.5621e+07	430.64	269.34	1	0	0	0	True
LmxM.28.0660.1_52_0.0175953079178886_29-10_0	LmxM.28.0660.1	22.786	8312	22.786	8312	8.4491	3.4356e+07	947.29	269.32	1	0	0	0	True
LmxM.32.2600.1_43_0.232442067736185_645-664_1	LmxM.32.2600.1	22.074	8050.8	22.074	8050.8	8.4469	3.223e+07	889.36	269.22	1	0	0	0	True
LmxM.09.0980.1_46_0.0936775902019199_276-295_1	LmxM.09.0980.1	14.597	5343.5	14.597	5343.5	8.4206	1.4198e+07	391.97	269.16	1	0	0	0	True
LmxM.08_29.0160.1_43_0.128654970760234_213-232_1	LmxM.08_29.0160.1	25.159	9167	25.159	9167	8.4531	4.1787e+07	1153.6	269.15	1	0	0	0	True
LmxM.31.0850.1_0_0.157504363001745_358-377_1	LmxM.31.0850.1	9.7314	3586.1	9.7314	3586.1	8.3848	6.395e+06	176.63	269.09	1	0	0	0	True
LmxM.04.0310.1_62_0.499215070643642_963-944_0	LmxM.04.0310.1-LmxM.04.0320.1	40.35	14677	40.35	14677	8.4715	1.0711e+08	2959.6	269.04	1	0	0	0	True
LmxM.25.1010.1_43_0.377314814814815_496-477_0	LmxM.25.1010.1	17.445	6364.6	17.445	6364.6	8.4309	2.0143e+07	557.62	268.79	1	0	0	0	True
LmxM.13.0250.1_33_0.370786516853933_598-579_0	LmxM.13.0250.1	9.6127	3538.6	9.6127	3538.6	8.3816	6.2267e+06	172.44	268.73	1	0	0	0	True
LmxM.30.0440.1_74_0.339770114942529_729-748_1	LmxM.30.0440.1	30.381	11043	30.381	11043	8.4592	6.064e+07	1679.7	268.71	1	0	0	0	True
LmxM.13.0910.1_29_0.177019894437678_429-448_1	LmxM.13.0910.1	13.766	5034.7	13.766	5034.7	8.4137	1.2605e+07	349.17	268.7	1	0	0	0	True
LmxM.16.0210.1_29_0.487847222222222_557-576_1	LmxM.16.0210.1	35.959	13062	35.959	13062	8.4653	8.4836e+07	2351.2	268.64	1	0	0	0	True
LmxM.27.1640.1_52_0.164631890492046_435-454_1	LmxM.27.1640.1	6.0524	2256.1	6.0524	2256.1	8.3221	2.5314e+06	70.244	268.47	1	0	0	0	True
LmxM.06.0240.1_0_0.0403158769742311_90-109_1	LmxM.06.0240.1	18.395	6697.1	18.395	6697.1	8.432	2.2303e+07	619.35	268.37	1	0	0	0	True
LmxM.17.1110.1_19_0.129280223619846_561-542_0	LmxM.17.1110.1	36.196	13133	36.196	13133	8.4639	8.5763e+07	2382.2	268.33	1	0	0	0	True
LmxM.33.0360.1_0_0.129769392033543_612-631_1	LmxM.33.0360.1	19.819	7195.9	19.819	7195.9	8.4333	2.5748e+07	718.06	267.8	1	0	0	0	True
LmxM.28.0580.1_38_0.0976793248945148_456-475_1	LmxM.28.0580.1	35.484	12848	35.484	12848	8.4602	8.2081e+07	2289.6	267.77	1	0	0	0	True
LmxM.31.0970.1_0_0.199894235854045_1141-1122_0	LmxM.31.0970.1	5.3404	1994.9	5.3404	1994.9	8.2982	1.9792e+06	55.241	267.69	1	0	0	0	True
LmxM.32.2390.1_52_0.186351706036745_346-365_1	LmxM.32.2390.1	32.873	11898	32.873	11898	8.4565	7.0392e+07	1965.7	267.62	1	0	0	0	True
LmxM.28.0080.1_29_0.147519793181451_906-925_1	LmxM.28.0080.1	19.581	7100.9	19.581	7100.9	8.4307	2.5072e+07	701.1	267.44	1	0	0	0	True
LmxM.05.0090.1_52_0.157407407407407_75-94_1	LmxM.05.0090.1	42.367	15318	42.367	15318	8.4645	1.1667e+08	3262.7	267.43	1	0	0	0	True
LmxM.09.0260.1_43_0.122100122100122_93-112_1	LmxM.09.0260.1	0.83073	379.98	0.83073	379.98	7.7012	71877	2.0113	267.34	1	0	0	0	True
LmxM.14.1220.1_0_0.195868945868946_543-562_1	LmxM.14.1220.1	25.753	9309.5	25.753	9309.5	8.443	4.3094e+07	1208.4	267.06	1	0	0	0	True
LmxM.32.1350.1_52_0.0952380952380952_42-61_1	LmxM.32.1350.1	25.753	9309.5	25.753	9309.5	8.443	4.3094e+07	1208.4	267.06	1	0	0	0	True
LmxM.08_29.0660.1_29_0.0254668930390492_52-33_0	LmxM.08_29.0660.1	5.2217	1947.4	5.2217	1947.4	8.2908	1.886e+06	52.916	266.99	1	0	0	0	True
LmxM.08_29.1120.1_0_0.147174372922333_484-503_1	LmxM.08_29.1120.1	32.161	11613	32.161	11613	8.4522	6.7059e+07	1881.7	266.98	1	0	0	0	True
LmxM.36.1240.1_43_0.326012058570198_754-773_1	LmxM.36.1240.1	37.264	13442	37.264	13442	8.4566	8.984e+07	2524.7	266.78	1	0	0	0	True
LmxM.34.4210.1_57_0.291834002677376_662-643_0	LmxM.34.4210.1	24.803	8953.3	24.803	8953.3	8.4389	3.9859e+07	1121.4	266.62	1	0	0	0	True
LmxM.31.3780.1_57_0.131313131313131_42-61_1	LmxM.31.3780.1	37.383	13466	37.383	13466	8.4547	9.0157e+07	2540.8	266.4	1	0	0	0	True
LmxM.08_29.2610.1_33_0.3042071197411_652-671_1	LmxM.08_29.2610.1	20.056	7243.3	20.056	7243.3	8.4265	2.6088e+07	735.22	266.39	1	0	0	0	True
LmxM.34.1170.1_29_0.0997245179063361_178-197_1	LmxM.34.1170.1	26.227	9452	26.227	9452	8.4396	4.4422e+07	1253.2	266.26	1	0	0	0	True
LmxM.30.1930.1_43_0.0186585980837115_31-50_1	LmxM.30.1930.1	33.11	11922	33.11	11922	8.4493	7.0671e+07	1994.1	266.23	1	0	0	0	True
LmxM.33.1060.1_43_0.0422008547008547_71-90_1	LmxM.33.1060.1	15.428	5580.9	15.428	5580.9	8.4085	1.5487e+07	437.26	266.15	1	0	0	0	True
LmxM.17.1180.1_19_0.1875_517-498_0	LmxM.17.1180.1	44.029	15840	44.029	15840	8.4586	1.2476e+08	3523.5	266.11	1	0	0	0	True
LmxM.02.0490.1_29_0.0783495595734817_162-181_1	LmxM.02.0490.1	21.48	7742.1	21.48	7742.1	8.4281	2.9804e+07	842.5	265.99	1	0	0	0	True
LmxM.32.2570.1_43_0.091540404040404_135-154_1	LmxM.32.2570.1	23.616	8502	23.616	8502	8.4322	3.5942e+07	1017.2	265.84	1	0	0	0	True
LmxM.17.0120.1_57_0.0607966457023061_47-66_1	LmxM.17.0120.1	28.126	10117	28.126	10117	8.4404	5.0892e+07	1440.4	265.83	1	0	0	0	True
LmxM.15.0570.1_62_0.456456456456456_464-445_0	LmxM.15.0570.1	35.484	12729	35.484	12729	8.4468	8.0566e+07	2289.6	265.29	1	0	0	0	True
LmxM.34.5300.1_52_0.19348054679285_176-195_1	LmxM.34.5300.1	11.749	4251	11.749	4251	8.3816	8.9857e+06	255.58	265.17	1	0	0	0	True
LmxM.34.1100.1_38_0.153541357107479_303-322_1	LmxM.34.1100.1	23.023	8264.5	23.023	8264.5	8.4265	3.3961e+07	967	265.03	1	0	0	0	True
LmxM.09.1280.1_57_0.11231884057971_115-134_1	LmxM.09.1280.1	35.128	12587	35.128	12587	8.4447	7.8772e+07	2244	264.97	1	0	0	0	True
LmxM.08_29.0160.1_33_0.366666666666667_634-615_0	LmxM.08_29.0160.1	22.311	8003.3	22.311	8003.3	8.4236	3.1848e+07	908.47	264.79	1	0	0	0	True
LmxM.21.0960.1_29_0.169227188081937_724-743_1	LmxM.21.0960.1	13.648	4916	13.648	4916	8.391	1.2016e+07	343.26	264.6	1	0	0	0	True
LmxM.08_29.1370.1_33_0.314801444043321_1311-1292_0	LmxM.08_29.1370.1	40.231	14392	40.231	14392	8.4474	1.0298e+08	2942.2	264.58	1	0	0	0	True
LmxM.25.1340.1_38_0.0454694144586196_136-155_1	LmxM.25.1340.1	37.976	13584	37.976	13584	8.4452	9.1751e+07	2622	264.55	1	0	0	0	True
LmxM.36.2300.1_14_0.221532091097308_325-306_0	LmxM.36.2300.1	16.14	5794.7	16.14	5794.7	8.4015	1.6696e+07	478.06	264.29	1	0	0	0	True
LmxM.22.0010.1_43_0.175738724727838_349-330_0	LmxM.22.0010.1	27.77	9926.9	27.77	9926.9	8.4308	4.8997e+07	1404.3	264.16	1	0	0	0	True
LmxM.10.0160.1_43_0.299265197060788_444-463_1	LmxM.10.0160.1	31.449	11233	31.449	11233	8.4355	6.2739e+07	1799.5	264.06	1	0	0	0	True
LmxM.25.1540.1_0_0.0218360071301248_46-65_1	LmxM.25.1540.1	16.021	5747.2	16.021	5747.2	8.3996	1.6423e+07	471.14	264.04	1	0	0	0	True
LmxM.29.2620.1_38_0.0691736304549675_152-133_0	LmxM.29.2620.1	10.325	3728.5	10.325	3728.5	8.3634	6.9126e+06	198.34	264.02	1	0	0	0	True
LmxM.23.0390.1_14_0.145621181262729_868-849_0	LmxM.23.0390.1	57.914	20661	57.914	20661	8.4542	2.1225e+08	6098.1	263.84	1	0	0	0	True
LmxM.15.0360.1_0_0.0340330788804071_110-91_0	LmxM.15.0360.1	7.1205	2588.6	7.1205	2588.6	8.3169	3.332e+06	96.142	263.28	1	0	0	0	True
LmxM.17.0620.1_57_0.358974358974359_103-122_1	LmxM.17.0620.1-LmxM.17.0780.1	13.054	4678.5	13.054	4678.5	8.3792	1.0883e+07	314.47	263.09	1	0	0	0	True
LmxM.08.0130.1_29_0.102630818155536_351-370_1	LmxM.08.0130.1	40.231	14297	40.231	14297	8.4378	1.0162e+08	2942.2	262.83	1	0	0	0	True
LmxM.21.1470.1_43_0.330891330891331_267-286_1	LmxM.21.1470.1	6.5271	2374.9	6.5271	2374.9	8.3021	2.8045e+06	81.251	262.74	1	0	0	0	True
LmxM.18.0600.1_29_0.225013082155939_425-444_1	LmxM.18.0600.1	8.9006	3206.1	8.9006	3206.1	8.3395	5.111e+06	148.37	262.48	1	0	0	0	True
LmxM.36.5450.1_55_0.319540229885057_421-402_0	LmxM.36.5450.1	9.85	3538.6	9.85	3538.6	8.3497	6.2259e+06	180.87	262.38	1	0	0	0	True
Non-targeting-117	Non-target-115	23.735	8430.8	23.735	8430.8	8.4131	3.5339e+07	1027.4	262.29	1	0	0	0	True
LmxM.31.0800.1_34_0.00695047784535187_30-11_0	LmxM.31.0800.1	10.799	3871	10.799	3871	8.3582	7.4507e+06	216.61	262.29	1	0	0	0	True
LmxM.29.3120.1_81_0.437360178970917_381-400_1	LmxM.29.3120.1	22.192	7884.6	22.192	7884.6	8.4094	3.0908e+07	898.89	262.24	1	0	0	0	True
LmxM.31.2240.1_29_0.471742808798646_1397-1378_0	LmxM.31.2240.1	2.6109	997.44	2.6109	997.44	8.1112	4.9485e+05	14.435	261.85	1	0	0	0	True
LmxM.23.0150.1_43_0.262488646684832_282-301_1	LmxM.23.0150.1	22.311	7908.3	22.311	7908.3	8.4064	3.1095e+07	908.47	261.64	1	0	0	0	True
LmxM.36.5110.1_43_0.231446540880503_180-199_1	LmxM.36.5110.1	26.109	9238.2	26.109	9238.2	8.4129	4.2432e+07	1241.9	261.4	1	0	0	0	True
LmxM.26.2080.1_57_0.49211356466877_472-453_0	LmxM.26.2080.1	31.568	11162	31.568	11162	8.4211	6.1942e+07	1813	261.4	1	0	0	0	True
LmxM.26.1460.1_57_0.42315369261477_418-437_1	LmxM.26.1460.1	40.706	14368	40.706	14368	8.4285	1.0264e+08	3012	261.06	1	0	0	0	True
LmxM.06.0970.1_0_0.162557626778914_806-825_1	LmxM.06.0970.1	71.561	25269	71.561	25269	8.444	3.1745e+08	9317.6	261.03	1	0	0	0	True
LmxM.17.1000.1_38_0.0311049210770659_63-82_1	LmxM.17.1000.1	34.178	12064	34.178	12064	8.422	7.2362e+07	2124.5	261	1	0	0	0	True
LmxM.32.0780.1_29_0.493688362919132_2500-2519_1	LmxM.32.0780.1	18.513	6554.6	18.513	6554.6	8.3921	2.136e+07	627.3	260.97	1	0	0	0	True
Non-targeting-896	Non-target-175	28.126	9926.9	28.126	9926.9	8.413	4.8993e+07	1440.4	260.82	1	0	0	0	True
LmxM.16.1100.1_43_0.138342277877162_228-247_1	LmxM.16.1100.1	24.447	8620.8	24.447	8620.8	8.4043	3.6948e+07	1089.6	260.42	1	0	0	0	True
LmxM.24.0365.1_38_0.0604719764011799_78-97_1	LmxM.24.0365.1	31.568	11114	31.568	11114	8.4149	6.1414e+07	1813	260.28	1	0	0	0	True
LmxM.34.0730.1_43_0.325613079019074_722-703_0	LmxM.34.0730.1	23.854	8407	23.854	8407	8.4022	3.5139e+07	1037.6	260.25	1	0	0	0	True
LmxM.31.3000.1_29_0.132340777502068_157-176_1	LmxM.31.3000.1	33.348	11732	33.348	11732	8.4161	6.8427e+07	2022.7	260.11	1	0	0	0	True
LmxM.32.1680.1_43_0.138190954773869_339-320_0	LmxM.32.1680.1	44.978	15817	44.978	15817	8.4264	1.2437e+08	3677.1	260.09	1	0	0	0	True
LmxM.14.0440.1_43_0.23653962492438_388-407_1	LmxM.14.0440.1	48.657	17099	48.657	17099	8.4278	1.4536e+08	4303.3	259.92	1	0	0	0	True
LmxM.01.0820.1_29_0.0440083258994945_142-161_1	LmxM.01.0820.1	27.77	9760.7	27.77	9760.7	8.4064	4.7365e+07	1404.3	259.73	1	0	0	0	True
LmxM.31.0990.1_43_0.301780482307866_1336-1355_1	LmxM.31.0990.1	23.498	8264.5	23.498	8264.5	8.3983	3.3957e+07	1007	259.69	1	0	0	0	True
LmxM.30.1120.1_57_0.373015873015873_225-244_1	LmxM.30.1120.1	23.498	8264.5	23.498	8264.5	8.3983	3.3957e+07	1007	259.69	1	0	0	0	True
LmxM.28.2150.1_57_0.215968063872255_535-554_1	LmxM.28.2150.1	20.175	7100.9	20.175	7100.9	8.3897	2.5068e+07	743.88	259.61	1	0	0	0	True
LmxM.34.4710.1_67_0.485267034990792_1050-1069_1	LmxM.34.4710.1	8.6633	3087.3	8.6633	3087.3	8.3201	4.7391e+06	140.75	259.5	1	0	0	0	True
LmxM.21.1740.1_0_0.136640557006092_153-172_1	LmxM.21.1740.1	12.698	4488.5	12.698	4488.5	8.3564	1.0016e+07	297.8	259.36	1	0	0	0	True
LmxM.08_29.0350.1_43_0.0243664717348928_94-113_1	LmxM.08_29.0350.1	35.484	12444	35.484	12444	8.4141	7.6989e+07	2289.6	259.33	1	0	0	0	True
LmxM.03.0070.1_29_0.0585701981050818_132-151_1	LmxM.03.0070.1	21.718	7623.3	21.718	7623.3	8.3907	2.8892e+07	861.09	259.05	1	0	0	0	True
LmxM.30.1100.1_33_0.366492146596859_425-406_0	LmxM.30.1100.1	2.8482	1068.7	2.8482	1068.7	8.1188	5.6801e+05	16.934	259	1	0	0	0	True
LmxM.09.1280.1_0_0.14945652173913_168-149_0	LmxM.09.1280.1	22.548	7908.3	22.548	7908.3	8.3918	3.1093e+07	927.77	258.89	1	0	0	0	True
LmxM.25.1190.1_57_0.223140495867769_90-71_0	LmxM.25.1190.1-LmxM.33.0440.1	2.3735	902.45	2.3735	902.45	8.0651	4.0507e+05	12.134	258.39	1	0	0	0	True
LmxM.26.1310.1_14_0.33041788143829_336-355_1	LmxM.26.1310.1	13.885	4868.5	13.885	4868.5	8.3538	1.1784e+07	355.13	257.61	1	0	0	0	True
LmxM.09.1315.1_46_0.124406457739791_134-115_0	LmxM.09.1315.1	28.482	9926.9	28.482	9926.9	8.3955	4.899e+07	1476.9	257.57	1	0	0	0	True
LmxM.33.3955.1_43_0.0982456140350877_24-43_1	LmxM.33.3955.1	26.939	9380.7	26.939	9380.7	8.3914	4.3747e+07	1321.8	257.28	1	0	0	0	True
LmxM.06.0090.1_43_0.143574297188755_283-302_1	LmxM.06.0090.1	38.807	13489	38.807	13489	8.4047	9.0457e+07	2737.8	257.06	1	0	0	0	True
LmxM.30.0630.1_0_0.0154639175257732_48-29_0	LmxM.30.0630.1	6.4085	2279.9	6.4085	2279.9	8.2662	2.5843e+06	78.424	256.72	1	0	0	0	True
LmxM.34.4850.1_29_0.415670650730412_306-325_1	LmxM.34.4850.1	26.939	9357	26.939	9357	8.3878	4.3525e+07	1321.8	256.62	1	0	0	0	True
LmxM.13.0970.1_14_0.220385674931129_397-416_1	LmxM.13.0970.1	32.517	11281	32.517	11281	8.3949	6.326e+07	1923.4	256.47	1	0	0	0	True
LmxM.10.1290.1_43_0.283119658119658_258-277_1	LmxM.10.1290.1	33.822	11732	33.822	11732	8.3963	6.8422e+07	2080.6	256.46	1	0	0	0	True
LmxM.27.0790.1_14_0.329190207156309_869-888_1	LmxM.27.0790.1	12.58	4393.5	12.58	4393.5	8.3381	9.5963e+06	292.34	256.22	1	0	0	0	True
LmxM.29.1622.1_52_0.258397932816537_97-116_1	LmxM.29.1622.1	40.468	14012	40.468	14012	8.4005	9.7598e+07	2977	256.06	1	0	0	0	True
LmxM.33.3745.1_71_0.377732240437158_544-563_1	LmxM.33.3745.1	7.9512	2802.3	7.9512	2802.3	8.2908	3.9043e+06	119.1	256.05	1	0	0	0	True
LmxM.31.2020.1_38_0.17184265010352_86-67_0	LmxM.31.2020.1	26.465	9167	26.465	9167	8.3829	4.1775e+07	1275.9	255.9	1	0	0	0	True
LmxM.20.1690.1_81_0.495877502944641_411-430_1	LmxM.20.1690.1	24.566	8502	24.566	8502	8.3776	3.5934e+07	1100.1	255.59	1	0	0	0	True
LmxM.28.2590.1_52_0.0535571542765787_57-76_1	LmxM.28.2590.1	21.955	7599.6	21.955	7599.6	8.3712	2.871e+07	879.89	255.46	1	0	0	0	True
LmxM.24.1310.1_49_0.235294117647059_183-164_0	LmxM.24.1310.1	19.819	6863.4	19.819	6863.4	8.3651	2.3417e+07	718.06	255.39	1	0	0	0	True
LmxM.11.1290.1_0_0.00281739742912485_45197_1	LmxM.11.1290.1	22.548	7789.6	22.548	7789.6	8.37	3.0163e+07	927.77	255	1	0	0	0	True
LmxM.11.1300.1_52_0.327985739750446_180-199_1	LmxM.11.1300.1	22.786	7860.8	22.786	7860.8	8.3686	3.0717e+07	947.29	254.66	1	0	0	0	True
LmxM.31.3920.1_33_0.273027674514663_657-676_1	LmxM.31.3920.1	10.087	3514.8	10.087	3514.8	8.3088	6.1415e+06	189.5	254.59	1	0	0	0	True
LmxM.29.1180.1_57_0.231536926147705_119-100_0	LmxM.29.1180.1	35.959	12373	35.959	12373	8.3872	7.6102e+07	2351.2	254.43	1	0	0	0	True
LmxM.25.1140.1_43_0.298765432098765_477-496_1	LmxM.25.1140.1	28.245	9713.2	28.245	9713.2	8.3758	4.6899e+07	1452.5	254.12	1	0	0	0	True
Non-targeting-829	Non-target-9	32.636	11209	32.636	11209	8.3806	6.246e+07	1937.5	253.92	1	0	0	0	True
LmxM.04.0180.1_43_0.212365591397849_310-329_1	LmxM.04.0180.1	54.235	18619	54.235	18619	8.3971	1.7232e+08	5347.2	253.88	1	0	0	0	True
LmxM.01.0210.1_38_0.130806391675957_348-367_1	LmxM.01.0210.1	47.351	16244	47.351	16244	8.3922	1.3117e+08	4075.4	253.71	1	0	0	0	True
LmxM.16.1160.1_89_0.48224043715847_697-716_1	LmxM.16.1160.1	29.194	10022	29.194	10022	8.3748	4.9928e+07	1551.4	253.7	1	0	0	0	True
LmxM.22.0720.1_52_0.133333333333333_444-463_1	LmxM.22.0720.1	26.227	9000.8	26.227	9000.8	8.369	4.0271e+07	1253.2	253.52	1	0	0	0	True
LmxM.29.1200.1_0_0.046011254551473_133-152_1	LmxM.29.1200.1	38.807	13299	38.807	13299	8.3842	8.792e+07	2737.8	253.43	1	0	0	0	True
LmxM.08.1210.1_33_0.240409207161125_285-266_0	LmxM.08.1210.1	10.206	3538.6	10.206	3538.6	8.3031	6.2246e+06	193.89	253.39	1	0	0	0	True
LmxM.30.0760.1_43_0.147286821705426_129-148_1	LmxM.30.0760.1-LmxM.30.0771.1	47.233	16173	47.233	16173	8.3894	1.3002e+08	4055	253.23	1	0	0	0	True
LmxM.26.0360.1_0_0.106425702811245_577-596_1	LmxM.26.0360.1	20.768	7124.6	20.768	7124.6	8.3546	2.5232e+07	787.94	253.07	1	0	0	0	True
LmxM.08.0940.1_57_0.430348258706468_340-359_1	LmxM.08.0940.1	55.184	18880	55.184	18880	8.3926	1.7719e+08	5536.2	253.01	1	0	0	0	True
LmxM.29.1720.1_38_0.18010752688172_60-79_1	LmxM.29.1720.1	34.178	11684	34.178	11684	8.3758	6.7863e+07	2124.5	252.76	1	0	0	0	True
LmxM.36.0760.1_49_0.320093457943925_829-810_0	LmxM.36.0760.1	18.988	6507.1	18.988	6507.1	8.347	2.1048e+07	659.59	252.63	1	0	0	0	True
LmxM.02.0530.1_33_0.287422839506173_740-759_1	LmxM.02.0530.1	22.904	7837.1	22.904	7837.1	8.3571	3.0531e+07	957.12	252.58	1	0	0	0	True
LmxM.21.0460.1_29_0.164705882352941_469-450_0	LmxM.21.0460.1	16.615	5699.7	16.615	5699.7	8.3382	1.6149e+07	506.28	252.57	1	0	0	0	True
LmxM.17.0430.1_0_0.185892538833715_723-742_1	LmxM.17.0430.1	20.649	7053.4	20.649	7053.4	8.348	2.473e+07	779.03	251.97	1	0	0	0	True
LmxM.15.0060.1_14_0.14501312335958_432-451_1	LmxM.15.0060.1	33.822	11518	33.822	11518	8.3698	6.5944e+07	2080.6	251.77	1	0	0	0	True
LmxM.29.1870.1_0_0.159465828750982_616-597_0	LmxM.29.1870.1	0	94.995	0.11868	94.995	6.4231	4512	0.14221	251.59	1	0	0	0	True
LmxM.23.0210.1_38_0.178418803418803_829-848_1	LmxM.23.0210.1	12.817	4393.5	12.817	4393.5	8.3131	9.5952e+06	303.3	251.54	1	0	0	0	True
LmxM.08_29.0460.1_0_0.0339147286821705_64-83_1	LmxM.08_29.0460.1	26.227	8929.5	26.227	8929.5	8.3575	3.9634e+07	1253.2	251.5	1	0	0	0	True
LmxM.07.0240.1_43_0.187808896210873_353-334_0	LmxM.07.0240.1	32.042	10901	32.042	10901	8.366	5.9063e+07	1867.8	251.48	1	0	0	0	True
LmxM.32.0780.1_29_0.493688362919132_2499-2518_1	LmxM.32.0780.1	12.698	4346	12.698	4346	8.3099	9.3888e+06	297.8	251.11	1	0	0	0	True
LmxM.26.2140.1_52_0.0906432748538012_20-39_1	LmxM.26.2140.1	26.702	9072	26.702	9072	8.3554	4.0909e+07	1298.7	250.99	1	0	0	0	True
LmxM.36.6510.1_57_0.116123642439432_129-148_1	LmxM.36.6510.1	37.027	12563	37.027	12563	8.3681	7.8451e+07	2492.7	250.89	1	0	0	0	True
LmxM.17.0350.1_52_0.127584467977811_243-262_1	LmxM.17.0350.1	14.122	4821	14.122	4821	8.3168	1.1553e+07	367.21	250.84	1	0	0	0	True
LmxM.28.1520.1_14_0.313115603939865_600-619_1	LmxM.28.1520.1	18.632	6340.9	18.632	6340.9	8.3356	1.9986e+07	635.29	250.83	1	0	0	0	True
LmxM.33.3200.1_29_0.116416978776529_369-388_1	LmxM.33.3200.1	19.344	6578.4	19.344	6578.4	8.3372	2.1511e+07	684.34	250.73	1	0	0	0	True
LmxM.29.1710.1_38_0.187853107344633_126-145_1	LmxM.29.1710.1	36.433	12326	36.433	12326	8.3632	7.5511e+07	2413.5	250.15	1	0	0	0	True
LmxM.24.1760.1_57_0.451414514145141_362-381_1	LmxM.24.1760.1	32.636	11043	32.636	11043	8.3591	6.0616e+07	1937.5	250.14	1	0	0	0	True
LmxM.06.0280.1_38_0.0704225352112676_183-164_0	LmxM.06.0280.1	22.786	7718.3	22.786	7718.3	8.3422	2.9611e+07	947.29	250.03	1	0	0	0	True
LmxM.23.0820.1_14_0.0437051532941944_57-76_1	LmxM.23.0820.1	28.007	9475.7	28.007	9475.7	8.3518	4.463e+07	1428.3	249.99	1	0	0	0	True
LmxM.24.0270.1_0_0.189509306260575_777-796_1	LmxM.24.0270.1	34.653	11708	34.653	11708	8.3594	6.8135e+07	2183.8	249.8	1	0	0	0	True
LmxM.34.2160.1_52_0.288584474885845_313-332_1	LmxM.34.2160.1	18.869	6388.4	18.869	6388.4	8.329	2.0285e+07	651.44	249.56	1	0	0	0	True
LmxM.27.0860.1_43_0.0109395109395109_26-45_1	LmxM.27.0860.1	28.482	9618.2	28.482	9618.2	8.3499	4.5982e+07	1476.9	249.53	1	0	0	0	True
LmxM.24.1570.1_38_0.10234337637494_207-226_1	LmxM.24.1570.1	9.3753	3206.1	9.3753	3206.1	8.272	5.1094e+06	164.22	249.45	1	0	0	0	True
LmxM.30.1750.1_67_0.367647058823529_461-442_0	LmxM.30.1750.1	10.799	3681	10.799	3681	8.2856	6.7354e+06	216.61	249.38	1	0	0	0	True
LmxM.10.1250.1_43_0.0606060606060606_54-73_1	LmxM.10.1250.1	41.418	13964	41.418	13964	8.363	9.6922e+07	3118.2	249.33	1	0	0	0	True
LmxM.04.0310.1_29_0.106750392464678_210-191_0	LmxM.04.0310.1-LmxM.34.0640.1	22.074	7457.1	22.074	7457.1	8.3364	2.764e+07	889.36	249.31	1	0	0	0	True
LmxM.28.0140.1_0_0.0460556315549476_199-218_1	LmxM.28.0140.1	14.004	4749.7	14.004	4749.7	8.3067	1.1214e+07	361.15	249.2	1	0	0	0	True
LmxM.22.0390.1_46_0.0693215339233038_90-109_1	LmxM.22.0390.1	24.566	8288.3	24.566	8288.3	8.3409	3.4145e+07	1100.1	249.14	1	0	0	0	True
LmxM.18.1230.1_29_0.0520665593129361_92-111_1	LmxM.18.1230.1	21.243	7172.1	21.243	7172.1	8.3331	2.5567e+07	824.11	249.1	1	0	0	0	True
LmxM.30.0360.1_43_0.10787269681742_312-331_1	LmxM.30.0360.1	21.718	7314.6	21.718	7314.6	8.331	2.6593e+07	861.09	248.53	1	0	0	0	True
LmxM.26.1020.1_0_0.0865875762069534_1047-1066_1	LmxM.26.1020.1	32.161	10806	32.161	10806	8.3482	5.8034e+07	1881.7	248.36	1	0	0	0	True
LmxM.15.1300.1_14_0.349564808280405_1479-1498_1	LmxM.15.1300.1	21.243	7148.4	21.243	7148.4	8.3283	2.5398e+07	824.11	248.27	1	0	0	0	True
LmxM.36.6530.1_43_0.176716917922948_201-220_1	LmxM.36.6530.1	23.735	7979.6	23.735	7979.6	8.3338	3.1648e+07	1027.4	248.21	1	0	0	0	True
LmxM.16.0160.1_29_0.124183006535948_117-98_0	LmxM.16.0160.1	8.4259	2873.6	8.4259	2873.6	8.2525	4.1046e+06	133.33	248.13	1	0	0	0	True
LmxM.36.1830.1_14_0.183750949126803_474-493_1	LmxM.36.1830.1	18.276	6150.9	18.276	6150.9	8.3181	1.8805e+07	611.46	248.01	1	0	0	0	True
LmxM.15.0270.1_52_0.34625322997416_265-284_1	LmxM.15.0270.1	40.112	13442	40.112	13442	8.353	8.9802e+07	2924.9	247.8	1	0	0	0	True
LmxM.04.0260.1_52_0.378109452736318_300-319_1	LmxM.04.0260.1	33.11	11091	33.11	11091	8.345	6.1134e+07	1994.1	247.62	1	0	0	0	True
LmxM.20.0420.1_57_0.479390681003584_530-549_1	LmxM.20.0420.1	14.953	5034.7	14.953	5034.7	8.3022	1.2599e+07	411.08	247.58	1	0	0	0	True
LmxM.16.0820.1_29_0.371689497716895_805-824_1	LmxM.16.0820.1	36.671	12278	36.671	12278	8.3485	7.4926e+07	2445	247.56	1	0	0	0	True
LmxM.23.0620.1_43_0.137053352912384_270-289_1	LmxM.23.0620.1	5.5777	1923.6	5.5777	1923.6	8.1928	1.8395e+06	60.041	247.54	1	0	0	0	True
LmxM.32.2530.1_0_0.1441093065223_552-571_1	LmxM.32.2530.1	13.173	4441	13.173	4441	8.2919	9.8028e+06	320.12	247.48	1	0	0	0	True
LmxM.06.0980.1_43_0.276117004178721_852-871_1	LmxM.06.0980.1	17.327	5818.4	17.327	5818.4	8.3108	1.6826e+07	550.13	247.33	1	0	0	0	True
LmxM.12.0700.1_57_0.48624213836478_1233-1252_1	LmxM.12.0700.1	54.353	18168	54.353	18168	8.3586	1.6405e+08	5370.6	247.17	1	0	0	0	True
LmxM.36.3450.1_33_0.311188811188811_271-252_0	LmxM.36.3450.1	16.14	5414.7	16.14	5414.7	8.3037	1.4572e+07	478.06	246.91	1	0	0	0	True
LmxM.30.2120.1_29_0.0199652777777778_42-61_1	LmxM.30.2120.1	26.939	9000.8	26.939	9000.8	8.3318	4.0265e+07	1321.8	246.82	1	0	0	0	True
LmxM.08.0550.1_0_0.0908212560386473_87-106_1	LmxM.08.0550.1	8.5446	2897.3	8.5446	2897.3	8.2463	4.1726e+06	137.02	246.79	1	0	0	0	True
LmxM.33.3130.1_29_0.0717009916094584_90-109_1	LmxM.33.3130.1	0.23735	142.49	0.23735	142.49	6.8576	10118	0.33227	246.79	1	0	0	0	True
LmxM.11.0690.1_57_0.236417033773862_164-145_0	LmxM.11.0690.1	32.754	10924	32.754	10924	8.3384	5.9314e+07	1951.6	246.55	1	0	0	0	True
LmxM.08_29.0190.1_29_0.179738562091503_547-566_1	LmxM.08_29.0190.1	17.208	5747.2	17.208	5747.2	8.3024	1.6416e+07	542.7	245.97	1	0	0	0	True
LmxM.25.2340.1_43_0.362393162393162_420-439_1	LmxM.25.2340.1	29.55	9832	29.55	9832	8.3303	4.8044e+07	1589.4	245.88	1	0	0	0	True
LmxM.29.0200.1_57_0.36813922356091_539-558_1	LmxM.29.0200.1	23.972	7979.6	23.972	7979.6	8.32	3.1646e+07	1047.9	245.76	1	0	0	0	True
LmxM.20.1430.1_74_0.250244379276637_246-265_1	LmxM.20.1430.1	20.531	6839.6	20.531	6839.6	8.3116	2.325e+07	770.16	245.72	1	0	0	0	True
LmxM.11.0410.1_29_0.321526957890594_807-826_1	LmxM.11.0410.1	23.26	7742.1	23.26	7742.1	8.3182	2.979e+07	986.92	245.7	1	0	0	0	True
LmxM.09.1010.1_43_0.0864397622906537_150-169_1	LmxM.09.1010.1	38.095	12658	38.095	12658	8.339	7.9632e+07	2638.4	245.69	1	0	0	0	True
Non-targeting-458	Non-target-138	44.622	14819	44.622	14819	8.3436	1.0914e+08	3619.1	245.59	1	0	0	0	True
LmxM.17.0440.1_0_0.112232879017331_664-683_1	LmxM.17.0440.1	22.786	7575.8	22.786	7575.8	8.3154	2.8524e+07	947.29	245.4	1	0	0	0	True
LmxM.30.1890.1_38_0.0185185185185185_45291_1	LmxM.30.1890.1-LmxM.30.2020.1	29.906	9926.9	29.906	9926.9	8.3275	4.8976e+07	1627.8	245.31	1	0	0	0	True
LmxM.20.0700.1_43_0.0359809911744739_101-120_1	LmxM.20.0700.1	4.9844	1709.9	4.9844	1709.9	8.1593	1.4534e+06	48.417	245.02	1	0	0	0	True
LmxM.29.1930.1_43_0.189044756179025_274-293_1	LmxM.29.1930.1-LmxM.29.1940.1	46.402	15365	46.402	15365	8.3406	1.1734e+08	3913.6	244.87	1	0	0	0	True
LmxM.34.3600.1_43_0.409982174688057_452-471_1	LmxM.34.3600.1	18.157	6032.2	18.157	6032.2	8.2989	1.8084e+07	603.61	244.79	1	0	0	0	True
LmxM.33.3440.1_38_0.0208986415882968_36-55_1	LmxM.33.3440.1	10.443	3491.1	10.443	3491.1	8.2534	6.0573e+06	202.83	244.4	1	0	0	0	True
LmxM.24.1640.1_43_0.238505747126437_412-431_1	LmxM.24.1640.1	23.972	7932.1	23.972	7932.1	8.3114	3.1269e+07	1047.9	244.29	1	0	0	0	True
LmxM.36.3840.1_38_0.189719130895601_352-371_1	LmxM.36.3840.1	25.634	8478.3	25.634	8478.3	8.3145	3.5724e+07	1197.4	244.27	1	0	0	0	True
LmxM.33.2360.1_57_0.351809083910701_447-466_1	LmxM.33.2360.1	20.887	6910.9	20.887	6910.9	8.3029	2.3736e+07	796.91	244.07	1	0	0	0	True
LmxM.09.1180.1_43_0.365745479358581_1066-1085_1	LmxM.09.1180.1	2.9669	1044.9	2.9669	1044.9	8.0426	5.4286e+05	18.259	243.85	1	0	0	0	True
LmxM.25.0330.1_29_0.188258127122756_381-400_1	LmxM.25.0330.1	35.721	11779	35.721	11779	8.3256	6.8956e+07	2320.3	243.8	1	0	0	0	True
LmxM.28.1470.1_52_0.270531400966184_273-292_1	LmxM.28.1470.1	22.548	7433.3	22.548	7433.3	8.3024	2.746e+07	927.77	243.3	1	0	0	0	True
LmxM.21.1710.1_43_0.286919831223629_133-152_1	LmxM.21.1710.1	24.803	8169.5	24.803	8169.5	8.3067	3.3168e+07	1121.4	243.22	1	0	0	0	True
LmxM.09.1180.1_49_0.0573183213920164_177-158_0	LmxM.09.1180.1	40.587	13347	40.587	13347	8.3263	8.8527e+07	2994.5	243.16	1	0	0	0	True
LmxM.33.2710.1_14_0.0206947524020695_20-39_1	LmxM.33.2710.1	15.665	5177.2	15.665	5177.2	8.2795	1.3321e+07	450.66	243.14	1	0	0	0	True
LmxM.09.0870.1_57_0.207535121328225_314-333_1	LmxM.09.0870.1	16.259	5367.2	16.259	5367.2	8.281	1.4316e+07	485.04	242.96	1	0	0	0	True
LmxM.28.0150.1_0_0.0233144297416509_32-51_1	LmxM.28.0150.1	28.482	9357	28.482	9357	8.3102	4.351e+07	1476.9	242.74	1	0	0	0	True
LmxM.32.2460.1_29_0.104779993668883_328-347_1	LmxM.32.2460.1	8.5446	2849.8	8.5446	2849.8	8.2225	4.0365e+06	137.02	242.73	1	0	0	0	True
LmxM.32.0620.1_71_0.435643564356436_405-386_0	LmxM.32.0620.1	18.395	6055.9	18.395	6055.9	8.2868	1.8226e+07	619.35	242.6	1	0	0	0	True
LmxM.31.1980.1_43_0.341880341880342_756-775_1	LmxM.31.1980.1	3.2042	1116.2	3.2042	1116.2	8.0538	6.1937e+05	21.058	242.54	1	0	0	0	True
LmxM.34.4410.1_43_0.426640926640927_672-653_0	LmxM.34.4410.1	28.007	9190.7	28.007	9190.7	8.3078	4.1978e+07	1428.3	242.45	1	0	0	0	True
LmxM.17.0430.1_38_0.120193531958238_466-485_1	LmxM.17.0430.1	15.428	5082.2	15.428	5082.2	8.2735	1.2836e+07	437.26	242.3	1	0	0	0	True
LmxM.33.4040.1_29_0.0862745098039216_84-103_1	LmxM.33.4040.1	48.063	15745	48.063	15745	8.3262	1.232e+08	4198.9	242.25	1	0	0	0	True
LmxM.32.0730.1_57_0.204977079240341_305-324_1	LmxM.32.0730.1	19.819	6507.1	19.819	6507.1	8.2882	2.1043e+07	718.06	242.09	1	0	0	0	True
LmxM.34.2630.1_52_0.113351254480287_242-261_1	LmxM.34.2630.1	17.564	5770.9	17.564	5770.9	8.2804	1.6551e+07	565.16	242.01	1	0	0	0	True
LmxM.20.0520.1_29_0.161668390210272_462-481_1	LmxM.20.0520.1	30.025	9832	30.025	9832	8.3081	4.8039e+07	1640.7	241.99	1	0	0	0	True
Non-targeting-558	Non-target-15	17.208	5652.2	17.208	5652.2	8.2784	1.5876e+07	542.7	241.89	1	0	0	0	True
LmxM.32.1820.1_0_0.197989172467131_249-268_1	LmxM.32.1820.1	28.601	9357	28.601	9357	8.3044	4.3509e+07	1489.2	241.73	1	0	0	0	True
LmxM.36.0750.1_43_0.266977708657335_1023-1042_1	LmxM.36.0750.1	28.363	9262	28.363	9262	8.3013	4.263e+07	1464.7	241.27	1	0	0	0	True
LmxM.17.1430.1_43_0.339531680440771_490-509_1	LmxM.17.1430.1	23.26	7599.6	23.26	7599.6	8.2914	2.87e+07	986.92	241.17	1	0	0	0	True
LmxM.15.0730.1_29_0.14795008912656_253-234_0	LmxM.15.0730.1	46.758	15247	46.758	15247	8.3186	1.1552e+08	3973.9	241.12	1	0	0	0	True
LmxM.09.0280.1_49_0.161331626120359_386-367_0	LmxM.09.0280.1	26.346	8597	26.346	8597	8.2965	3.6728e+07	1264.5	241.02	1	0	0	0	True
LmxM.12.0400.1_11_0.0785340314136126_95-76_0	LmxM.12.0400.1	27.889	9095.7	27.889	9095.7	8.2987	4.1113e+07	1416.2	240.95	1	0	0	0	True
LmxM.26.2120.1_29_0.211937155814707_2606-2625_1	LmxM.26.2120.1	12.58	4132.3	12.58	4132.3	8.2497	8.4859e+06	292.34	240.94	1	0	0	0	True
LmxM.36.5920.1_57_0.357873210633947_165-184_1	LmxM.36.5920.1	19.7	6435.9	19.7	6435.9	8.2806	2.0584e+07	709.55	240.87	1	0	0	0	True
LmxM.31.2100.1_38_0.0210489993098689_54-73_1	LmxM.31.2100.1	19.7	6435.9	19.7	6435.9	8.2806	2.0584e+07	709.55	240.87	1	0	0	0	True
LmxM.30.0440b.1_43_0.348281016442451_461-480_1	LmxM.30.0440.1-LmxM.30.0440b.1	13.173	4322.3	13.173	4322.3	8.2528	9.2841e+06	320.12	240.84	1	0	0	0	True
LmxM.34.3730.1_43_0.0792512943050577_191-210_1	LmxM.34.3730.1	22.786	7433.3	22.786	7433.3	8.288	2.7458e+07	947.29	240.77	1	0	0	0	True
LmxM.14.0820.1_38_0.169275362318841_287-306_1	LmxM.14.0820.1	49.606	16149	49.606	16149	8.318	1.296e+08	4472.9	240.72	1	0	0	0	True
LmxM.21.1250.1_43_0.364197530864198_288-307_1	LmxM.21.1250.1	17.445	5699.7	17.445	5699.7	8.2717	1.6144e+07	557.62	240.63	1	0	0	0	True
LmxM.13.1700.1_43_0.385169186465083_530-549_1	LmxM.13.1700.1	24.566	8003.3	24.566	8003.3	8.2904	3.183e+07	1100.1	240.55	1	0	0	0	True
LmxM.21.0480.1_29_0.269281045751634_402-421_1	LmxM.21.0480.1	30.5	9926.9	30.5	9926.9	8.3	4.897e+07	1692.8	240.54	1	0	0	0	True
LmxM.36.0770.1_43_0.210806697108067_270-289_1	LmxM.36.0770.1	34.297	11138	34.297	11138	8.3019	6.1648e+07	2139.3	240.07	1	0	0	0	True
LmxM.30.3170.1_63_0.490566037735849_942-923_0	LmxM.30.3170.1	43.672	14178	43.672	14178	8.3101	9.9889e+07	3466.8	240.06	1	0	0	0	True
LmxM.08_29.1830.1_52_0.132285527177472_193-212_1	LmxM.08_29.1830.1	28.601	9285.7	28.601	9285.7	8.2934	4.2847e+07	1489.2	239.88	1	0	0	0	True
LmxM.13.0850.1_81_0.479693486590038_1243-1262_1	LmxM.13.0850.1	25.159	8169.5	25.159	8169.5	8.287	3.3166e+07	1153.6	239.78	1	0	0	0	True
LmxM.21.0750.1_57_0.322729368372522_693-712_1	LmxM.21.0750.1	1.5428	569.97	1.5428	569.97	7.8109	1.6155e+05	5.6452	239.24	1	0	0	0	True
LmxM.26.1840.1_29_0.00540357987166498_13-32_1	LmxM.26.1840.1	26.702	8644.5	26.702	8644.5	8.2858	3.7133e+07	1298.7	239.13	1	0	0	0	True
LmxM.08_29.1320.1_43_0.0764662212323682_97-116_1	LmxM.08_29.1320.1	53.641	17337	53.641	17337	8.3097	1.4935e+08	5230.7	238.97	1	0	0	0	True
LmxM.31.1495.1_14_0.124561403508772_131-150_1	LmxM.31.1495.1	29.313	9475.7	29.313	9475.7	8.2883	4.4617e+07	1564	238.86	1	0	0	0	True
LmxM.20.1100.1_19_0.114061967994552_667-686_1	LmxM.20.1100.1	20.056	6483.4	20.056	6483.4	8.2666	2.0887e+07	735.22	238.37	1	0	0	0	True
LmxM.01.0650.1_52_0.0511784511784512_66-85_1	LmxM.01.0650.1	27.533	8882	27.533	8882	8.2823	3.9201e+07	1380.5	238.31	1	0	0	0	True
LmxM.28.1095.1_29_0.0275482093663912_45007_1	LmxM.28.1095.1	19.107	6174.7	19.107	6174.7	8.2628	1.8945e+07	667.79	238.2	1	0	0	0	True
LmxM.28.2300.1_38_0.170679507758159_312-331_1	LmxM.28.2300.1	19.107	6174.7	19.107	6174.7	8.2628	1.8945e+07	667.79	238.2	1	0	0	0	True
LmxM.03.0821.1_49_0.356666666666667_649-630_0	LmxM.03.0821.1	45.453	14629	45.453	14629	8.299	1.0634e+08	3755.1	237.99	1	0	0	0	True
LmxM.24.1870.1_33_0.399690162664601_1552-1533_0	LmxM.24.1870.1	14.597	4726	14.597	4726	8.2435	1.1099e+07	391.97	237.97	1	0	0	0	True
LmxM.16.1410.1_81_0.480560866794136_743-762_1	LmxM.16.1410.1	40.468	13014	40.468	13014	8.294	8.416e+07	2977	237.78	1	0	0	0	True
LmxM.36.1140.1_38_0.0860566448801743_75-94_1	LmxM.36.1140.1	15.665	5058.5	15.665	5058.5	8.246	1.2715e+07	450.66	237.55	1	0	0	0	True
LmxM.33.4260.1_43_0.0646327683615819_277-296_1	LmxM.33.4260.1	22.43	7219.6	22.43	7219.6	8.2676	2.59e+07	918.09	237.53	1	0	0	0	True
Non-targeting-381	Non-target-152	33.348	10711	33.348	10711	8.2848	5.7002e+07	2022.7	237.41	1	0	0	0	True
LmxM.33.4230.1_14_0.0524822695035461_29-48_1	LmxM.33.4230.1	27.889	8953.3	27.889	8953.3	8.2759	3.9831e+07	1416.2	237.17	1	0	0	0	True
LmxM.23.0480.1_29_0.128043071161049_540-559_1	LmxM.23.0480.1	15.546	5011	15.546	5011	8.2427	1.2477e+07	443.93	237.09	1	0	0	0	True
LmxM.05.1060.1_38_0.0382741823242867_49-68_1	LmxM.05.1060.1	50.674	16244	50.674	16244	8.2963	1.3111e+08	4667.7	237.02	1	0	0	0	True
LmxM.27.1630.1_0_0.0806387225548902_195-214_1	LmxM.27.1630.1	1.1868	451.22	1.1868	451.22	7.6921	1.0127e+05	3.6065	236.98	1	0	0	0	True
LmxM.27.0890.1_43_0.150098619329389_764-745_0	LmxM.27.0890.1	28.838	9238.2	28.838	9238.2	8.2745	4.2407e+07	1513.9	236.69	1	0	0	0	True
LmxM.08.0420.1_14_0.25922148563658_1521-1540_1	LmxM.08.0420.1	16.259	5224.7	16.259	5224.7	8.2422	1.3564e+07	485.04	236.49	1	0	0	0	True
LmxM.25.1350.1_0_0.0417314670813893_318-337_1	LmxM.25.1350.1	25.159	8050.8	25.159	8050.8	8.2659	3.2205e+07	1153.6	236.29	1	0	0	0	True
LmxM.15.0300.1_57_0.260770975056689_106-125_1	LmxM.15.0300.1	63.847	20400	63.847	20400	8.2974	2.0678e+08	7413.8	236.18	1	0	0	0	True
LmxM.20.0380.1_43_0.368845843422115_454-473_1	LmxM.20.0380.1	20.768	6649.6	20.768	6649.6	8.2551	2.1971e+07	787.94	236.15	1	0	0	0	True
LmxM.31.1560.1_19_0.0922909880564604_259-240_0	LmxM.31.1560.1	11.868	3823.5	11.868	3823.5	8.2154	7.2644e+06	260.68	236.08	1	0	0	0	True
Non-targeting-955	Non-target-189	30.5	9737	30.5	9737	8.2721	4.7108e+07	1692.8	235.92	1	0	0	0	True
LmxM.30.1450partial.1_49_0.308333333333333_117-98_0	LmxM.08.0770.1-LmxM.30.0451.1-LmxM.30.0450a.1-LmxM.30.0450c.1-LmxM.30.0450g.1-LmxM.30.0450h.1-LmxM.30.1450partial.1	16.377	5248.5	16.377	5248.5	8.2388	1.3687e+07	492.07	235.86	1	0	0	0	True
LmxM.28.0020.1_52_0.367396593673966_145-164_1	LmxM.28.0020.1	22.667	7243.3	22.667	7243.3	8.2578	2.6069e+07	937.5	235.83	1	0	0	0	True
LmxM.30.3040.1_38_0.0816599732262383_57-76_1	LmxM.30.3040.1-LmxM.30.3040a.1	32.398	10331	32.398	10331	8.2731	5.3027e+07	1909.5	235.67	1	0	0	0	True
LmxM.22.1590.1_29_0.0663640293990489_300-319_1	LmxM.22.1590.1	16.021	5129.7	16.021	5129.7	8.2357	1.3075e+07	471.14	235.59	1	0	0	0	True
LmxM.34.3950.1_14_0.0124931356397584_83-102_1	LmxM.34.3950.1	17.089	5462.2	17.089	5462.2	8.2385	1.4825e+07	535.31	235.34	1	0	0	0	True
LmxM.22.1480.1_57_0.453333333333333_337-356_1	LmxM.22.1480.1	25.871	8240.8	25.871	8240.8	8.2608	3.3742e+07	1219.5	235.24	1	0	0	0	True
LmxM.06.0930.1_43_0.16735066119471_360-379_1	LmxM.06.0930.1	32.992	10497	32.992	10497	8.2707	5.4747e+07	1979.9	235.17	1	0	0	0	True
LmxM.29.0370.1_57_0.385239253852393_469-488_1	LmxM.29.0370.1	17.564	5604.7	17.564	5604.7	8.2382	1.5608e+07	565.16	235.02	1	0	0	0	True
LmxM.21.0770.1_33_0.238955823293173_361-342_0	LmxM.21.0770.1	1.4241	522.47	1.4241	522.47	7.7545	1.3574e+05	4.9163	235	1	0	0	0	True
LmxM.08.0340.1_14_0.243318679785081_3480-3499_1	LmxM.08.0340.1	1.4241	522.47	1.4241	522.47	7.7545	1.3574e+05	4.9163	235	1	0	0	0	True
LmxM.31.3000.1_38_0.0413564929693962_53-34_0	LmxM.31.3000.1	20.649	6578.4	20.649	6578.4	8.2475	2.1502e+07	779.03	234.95	1	0	0	0	True
LmxM.29.3170.1_33_0.207119741100324_252-271_1	LmxM.29.3170.1	31.093	9879.5	31.093	9879.5	8.2662	4.8495e+07	1759.1	234.81	1	0	0	0	True
LmxM.10.1195.1_38_0.012280701754386_45039_1	LmxM.10.1195.1	29.906	9499.5	29.906	9499.5	8.264	4.4836e+07	1627.8	234.71	1	0	0	0	True
LmxM.18.1060.1_14_0.361692844677138_822-841_1	LmxM.18.1060.1	14.953	4773.5	14.953	4773.5	8.2254	1.1322e+07	411.08	234.7	1	0	0	0	True
LmxM.05.0440.1_19_0.177751847530144_450-469_1	LmxM.05.0440.1	51.268	16268	51.268	16268	8.282	1.3149e+08	4777.7	234.61	1	0	0	0	True
LmxM.36.2360.1_43_0.0252412769116555_28-47_1	LmxM.36.2360.1	27.533	8739.5	27.533	8739.5	8.259	3.7949e+07	1380.5	234.48	1	0	0	0	True
LmxM.16.1390.1_14_0.324074074074074_273-292_1	LmxM.16.1390.1	32.28	10236	32.28	10236	8.2649	5.2055e+07	1895.5	234.36	1	0	0	0	True
LmxM.27.0550.1_29_0.0840258541089566_88-107_1	LmxM.27.0550.1	27.177	8620.8	27.177	8620.8	8.2573	3.6925e+07	1345.1	234.31	1	0	0	0	True
LmxM.14.0320.1_29_0.354477611940299_864-845_0	LmxM.14.0320.1	34.772	11019	34.772	11019	8.2671	6.0331e+07	2198.8	234.26	1	0	0	0	True
LmxM.36.3820.1_52_0.275252525252525_105-124_1	LmxM.36.3820.1	23.972	7599.6	23.972	7599.6	8.2496	2.8695e+07	1047.9	234.02	1	0	0	0	True
LmxM.36.0480.1_46_0.196165191740413_128-147_1	LmxM.36.0480.1	13.41	4274.8	13.41	4274.8	8.2129	9.0796e+06	331.59	234.02	1	0	0	0	True
LmxM.01.0610.1_57_0.382513661202186_271-290_1	LmxM.01.0610.1	19.463	6174.7	19.463	6174.7	8.2374	1.8943e+07	692.69	233.87	1	0	0	0	True
LmxM.36.0650.1_43_0.265319865319865_389-408_1	LmxM.36.0650.1	19.463	6174.7	19.463	6174.7	8.2374	1.8943e+07	692.69	233.87	1	0	0	0	True
LmxM.07.0540.1_43_0.0121457489878543_37-18_0	LmxM.07.0540.1	85.802	27145	85.802	27145	8.2888	3.6609e+08	13407	233.69	1	0	0	0	True
LmxM.30.3150.1_49_0.214285714285714_952-933_0	LmxM.30.3150.1	1.6615	593.72	1.6615	593.72	7.8038	1.7526e+05	6.4235	233.6	1	0	0	0	True
LmxM.17.0735.1_43_0.388028895768834_369-388_1	LmxM.17.0735.1	25.397	8027.1	25.397	8027.1	8.2486	3.2013e+07	1175.4	233.39	1	0	0	0	True
LmxM.25.0380.1_43_0.265706282513005_660-679_1	LmxM.25.0380.1	22.074	6982.1	22.074	6982.1	8.2415	2.4221e+07	889.36	233.38	1	0	0	0	True
LmxM.36.1930.1_43_0.113333333333333_112-93_0	LmxM.36.1930.1	18.157	5747.2	18.157	5747.2	8.2291	1.6411e+07	603.61	233.19	1	0	0	0	True
LmxM.36.6830.1_0_0.116002795248078_159-178_1	LmxM.36.6830.1	24.21	7647.1	24.21	7647.1	8.245	2.9054e+07	1068.6	233.19	1	0	0	0	True
LmxM.16.0260.1_60_0.214381720430108_312-331_1	LmxM.16.0260.1	14.241	4512.2	14.241	4512.2	8.2101	1.0116e+07	373.33	232.8	1	0	0	0	True
LmxM.36.4300.1_29_0.192444444444444_427-446_1	LmxM.36.4300.1	31.449	9903.2	31.449	9903.2	8.2537	4.8726e+07	1799.5	232.71	1	0	0	0	True
LmxM.36.5440partial.1_63_0.495894909688013_912-893_0	LmxM.36.5440partial.1	19.344	6103.4	19.344	6103.4	8.2291	1.8508e+07	684.34	232.57	1	0	0	0	True
LmxM.36.1905.1_38_0.140562248995984_169-188_1	LmxM.36.1905.1	1.8988	664.96	1.8988	664.96	7.8438	2.1983e+05	8.1287	232.57	1	0	0	0	True
LmxM.25.0490.1_71_0.424761904761905_217-236_1	LmxM.25.0490.1-LmxM.25.0500.1	31.093	9784.5	31.093	9784.5	8.2522	4.7564e+07	1759.1	232.55	1	0	0	0	True
LmxM.20.0340.1_52_0.334188034188034_384-403_1	LmxM.20.0340.1	23.616	7433.3	23.616	7433.3	8.2384	2.7452e+07	1017.2	232.33	1	0	0	0	True
LmxM.18.0450.1_43_0.320374370050396_438-457_1	LmxM.18.0450.1	28.245	8882	28.245	8882	8.2467	3.9195e+07	1452.5	232.31	1	0	0	0	True
LmxM.34.3820.1_0_0.132553606237817_131-150_1	LmxM.34.3820.1	20.887	6578.4	20.887	6578.4	8.2317	2.15e+07	796.91	232.29	1	0	0	0	True
LmxM.34.2850.1_43_0.0797362110311751_124-143_1	LmxM.34.2850.1	22.786	7172.1	22.786	7172.1	8.2364	2.5556e+07	947.29	232.29	1	0	0	0	True
LmxM.34.0250.1_0_0.095304509530451_200-219_1	LmxM.34.0250.1	22.786	7172.1	22.786	7172.1	8.2364	2.5556e+07	947.29	232.29	1	0	0	0	True
LmxM.08_29.1270.1_29_0.11008468052348_283-302_1	LmxM.08_29.1270.1	29.55	9285.7	29.55	9285.7	8.2478	4.2838e+07	1589.4	232.18	1	0	0	0	True
LmxM.36.2610.1_43_0.234820322180917_375-394_1	LmxM.36.2610.1	35.247	11067	35.247	11067	8.2543	6.0849e+07	2259.1	232.1	1	0	0	0	True
LmxM.20.0343.1_57_0.36_144-125_0	LmxM.20.0343.1	6.8832	2208.6	6.8832	2208.6	8.1308	2.4238e+06	90.034	232.04	1	0	0	0	True
LmxM.24.1451.1_29_0.0398040416411513_397-378_0	LmxM.24.1451.1	27.295	8573.3	27.295	8573.3	8.2433	3.6517e+07	1356.9	232	1	0	0	0	True
LmxM.20.0420.1_38_0.0654121863799283_67-86_1	LmxM.20.0420.1	10.325	3277.3	10.325	3277.3	8.1773	5.3366e+06	198.34	231.98	1	0	0	0	True
LmxM.08_29.0860.1_52_0.239516702203269_330-349_1	LmxM.08_29.0860.1	5.8151	1876.1	5.8151	1876.1	8.1056	1.7491e+06	65.042	231.91	1	0	0	0	True
LmxM.25.0320.1_29_0.420289855072464_225-244_1	LmxM.25.0320.1	34.535	10829	34.535	10829	8.2517	5.8265e+07	2168.9	231.79	1	0	0	0	True
LmxM.29.2150.1_52_0.208333333333333_529-548_1	LmxM.29.2150.1	19.107	6008.4	19.107	6008.4	8.2234	1.7936e+07	667.79	231.77	1	0	0	0	True
LmxM.34.2860.1_29_0.0350877192982456_45291_1	LmxM.34.2860.1	20.649	6483.4	20.649	6483.4	8.2265	2.0884e+07	779.03	231.55	1	0	0	0	True
LmxM.07.1120.1_43_0.263969171483622_267-286_1	LmxM.07.1120.1	56.489	17645	56.489	17645	8.2619	1.5468e+08	5801.5	230.92	1	0	0	0	True
LmxM.28.1890.1_43_0.432314410480349_599-580_0	LmxM.28.1890.1	35.365	11043	35.365	11043	8.2465	6.0586e+07	2274.3	230.82	1	0	0	0	True
LmxM.36.2710.1_43_0.0495337995337995_78-97_1	LmxM.36.2710.1	18.039	5652.2	18.039	5652.2	8.214	1.5872e+07	595.82	230.82	1	0	0	0	True
LmxM.19.1010.1_33_0.32183908045977_847-828_0	LmxM.19.1010.1	4.1536	1353.7	4.1536	1353.7	8.0381	9.106e+05	34.249	230.6	1	0	0	0	True
LmxM.11.1330.1_29_0.0700075075075075_369-388_1	LmxM.11.1330.1	39.994	12468	39.994	12468	8.2487	7.7228e+07	2907.6	230.48	1	0	0	0	True
LmxM.17.0330.1_33_0.294694348327566_1538-1519_0	LmxM.17.0330.1	25.871	8074.6	25.871	8074.6	8.2314	3.2391e+07	1219.5	230.48	1	0	0	0	True
LmxM.31.3570.1_33_0.317112733171127_1177-1158_0	LmxM.31.3570.1	10.087	3182.3	10.087	3182.3	8.1655	5.0315e+06	189.5	230.44	1	0	0	0	True
LmxM.26.1850.1_38_0.158313444709626_192-211_1	LmxM.26.1850.1	15.546	4868.5	15.546	4868.5	8.2011	1.1775e+07	443.93	230.33	1	0	0	0	True
LmxM.34.3090.1_29_0.282828282828283_354-373_1	LmxM.34.3090.1	42.248	13157	42.248	13157	8.2491	8.5995e+07	3244.5	230.24	1	0	0	0	True
LmxM.27.1420.1_14_0.398017736045905_760-779_1	LmxM.27.1420.1	28.601	8905.8	28.601	8905.8	8.2331	3.9402e+07	1489.2	230.04	1	0	0	0	True
LmxM.32.2760.1_29_0.0112612612612613_21-40_1	LmxM.32.2760.1	16.496	5153.5	16.496	5153.5	8.2027	1.3194e+07	499.15	229.93	1	0	0	0	True
LmxM.32.0605.1_57_0.103582554517134_122-141_1	LmxM.32.0605.1	8.4259	2659.9	8.4259	2659.9	8.141	3.515e+06	133.33	229.62	1	0	0	0	True
LmxM.34.5270.1_62_0.442577030812325_483-464_0	LmxM.34.5270.1	6.8832	2184.9	6.8832	2184.9	8.1152	2.3718e+06	90.034	229.54	1	0	0	0	True
LmxM.10.0220.1_43_0.350914205344585_495-514_1	LmxM.10.0220.1	23.379	7267.1	23.379	7267.1	8.2198	2.6236e+07	996.96	229.42	1	0	0	0	True
LmxM.25.2270.1_29_0.13582966226138_188-169_0	LmxM.25.2270.1	48.42	15009	48.42	15009	8.2466	1.1191e+08	4261.4	229.18	1	0	0	0	True
LmxM.17.0100.1_48_0.366218236173393_745-726_0	LmxM.17.0100.1	20.175	6269.7	20.175	6269.7	8.2101	1.9528e+07	743.88	229.14	1	0	0	0	True
LmxM.24.1780.1_14_0.163640948058497_641-660_1	LmxM.24.1780.1	27.889	8644.5	27.889	8644.5	8.2253	3.7123e+07	1416.2	228.96	1	0	0	0	True
LmxM.11.0750.1_14_0.307443365695793_186-205_1	LmxM.11.0750.1	29.313	9072	29.313	9072	8.2255	4.0885e+07	1564	228.65	1	0	0	0	True
LmxM.34.3830.1_67_0.354363827549947_327-346_1	LmxM.34.3830.1	32.398	10022	32.398	10022	8.2293	4.9896e+07	1909.5	228.61	1	0	0	0	True
LmxM.10.0820.1_29_0.161263507896924_197-178_0	LmxM.10.0820.1	41.418	12801	41.418	12801	8.2374	8.1398e+07	3118.2	228.49	1	0	0	0	True
LmxM.36.4660.1_0_0.0228408279800143_60-79_1	LmxM.36.4660.1	36.196	11186	36.196	11186	8.2324	6.2155e+07	2382.2	228.43	1	0	0	0	True
LmxM.34.0170.1_57_0.292292292292292_282-301_1	LmxM.34.0170.1	21.955	6792.1	21.955	6792.1	8.2091	2.2918e+07	879.89	228.24	1	0	0	0	True
LmxM.29.3320.1_43_0.148560817084494_156-175_1	LmxM.29.3320.1	18.632	5770.9	18.632	5770.9	8.1997	1.6544e+07	635.29	228.22	1	0	0	0	True
LmxM.28.0200.1_14_0.394086021505376_726-745_1	LmxM.28.0200.1	25.515	7884.6	25.515	7884.6	8.2163	3.0882e+07	1186.4	228.17	1	0	0	0	True
LmxM.33.0990.1_34_0.166169895678092_676-657_0	LmxM.33.0990.1	44.503	13727	44.503	13727	8.2369	9.3602e+07	3599.9	228.04	1	0	0	0	True
LmxM.36.0440.1_38_0.104209799861974_144-163_1	LmxM.36.0440.1	114.52	35386	114.52	35386	8.2589	6.2202e+08	23929	228.01	1	0	0	0	True
LmxM.36.6930.1_38_0.132696390658174_247-266_1	LmxM.36.6930.1	17.801	5509.7	17.801	5509.7	8.1953	1.508e+07	580.39	227.96	1	0	0	0	True
LmxM.08.0530.1_29_0.14_675-656_0	LmxM.08.0530.1	4.9844	1591.2	4.9844	1591.2	8.0556	1.258e+06	48.417	227.96	1	0	0	0	True
LmxM.28.0710.1_43_0.184869169510808_316-335_1	LmxM.28.0710.1	14.478	4488.5	14.478	4488.5	8.1802	1.0008e+07	385.71	227.81	1	0	0	0	True
LmxM.08_29.2540.1_29_0.0068241469816273_45133_1	LmxM.08_29.2540.1	29.669	9143.2	29.669	9143.2	8.2199	4.1529e+07	1602.1	227.69	1	0	0	0	True
LmxM.34.1950.1_38_0.196327683615819_135-154_1	LmxM.34.1950.1	30.618	9428.2	30.618	9428.2	8.2202	4.4158e+07	1705.9	227.53	1	0	0	0	True
LmxM.07.0700.1_29_0.406717780211756_1107-1126_1	LmxM.07.0700.1	19.7	6079.7	19.7	6079.7	8.1984	1.8362e+07	709.55	227.5	1	0	0	0	True
LmxM.13.0730.1_0_0.150966183574879_378-359_0	LmxM.13.0730.1	33.348	10259	33.348	10259	8.2227	5.2286e+07	2022.7	227.37	1	0	0	0	True
LmxM.08_29.1040.1_19_0.110760049148675_628-647_1	LmxM.08_29.1040.1	67.882	20875	67.882	20875	8.2435	2.1647e+08	8382.4	227.26	1	0	0	0	True
LmxM.27.1840.1_38_0.135313531353135_694-713_1	LmxM.27.1840.1	16.852	5201	16.852	5201	8.1868	1.3437e+07	520.7	227.19	1	0	0	0	True
LmxM.12.0180.1_43_0.142124542124542_384-403_1	LmxM.12.0180.1	37.027	11376	37.027	11376	8.2248	6.4282e+07	2492.7	227.1	1	0	0	0	True
LmxM.20.0220.1_38_0.169824561403509_477-496_1	LmxM.20.0220.1	29.906	9190.7	29.906	9190.7	8.2163	4.196e+07	1627.8	227.06	1	0	0	0	True
LmxM.23.1050.1_29_0.126436781609195_18-37_1	LmxM.23.1050.1-LmxM.23.1061.1	32.873	10093	32.873	10093	8.2192	5.0605e+07	1965.7	226.91	1	0	0	0	True
LmxM.26.2180.1_29_0.423606696333969_1992-2011_1	LmxM.26.2180.1	16.259	5011	16.259	5011	8.1819	1.2474e+07	485.04	226.79	1	0	0	0	True
LmxM.07.0920.1_14_0.156012842965558_1061-1080_1	LmxM.07.0920.1	14.004	4322.3	14.004	4322.3	8.1707	9.2805e+06	361.15	226.7	1	0	0	0	True
LmxM.18.0490.1_57_0.492502883506344_420-439_1	LmxM.18.0490.1	21.718	6673.4	21.718	6673.4	8.1987	2.2122e+07	861.09	226.68	1	0	0	0	True
LmxM.30.1290.1_43_0.258043758043758_1209-1190_0	LmxM.30.1290.1	40.468	12397	40.468	12397	8.2239	7.634e+07	2977	226.47	1	0	0	0	True
LmxM.22.0610.1_43_0.150702426564496_109-128_1	LmxM.22.0610.1	15.428	4749.7	15.428	4749.7	8.1759	1.1207e+07	437.26	226.4	1	0	0	0	True
LmxM.30.0070.1_43_0.284262180161234_806-825_1	LmxM.30.0070.1	5.5777	1757.4	5.5777	1757.4	8.0625	1.5344e+06	60.041	226.08	1	0	0	0	True
LmxM.32.1920.1_29_0.370175438596491_200-219_1	LmxM.32.1920.1	11.868	3657.3	11.868	3657.3	8.1513	6.6446e+06	260.68	225.78	1	0	0	0	True
LmxM.16.1290.1_29_0.196078431372549_425-444_1	LmxM.16.1290.1	40.231	12278	40.231	12278	8.2183	7.4882e+07	2942.2	225.62	1	0	0	0	True
LmxM.32.0900.1_67_0.336763865065752_581-600_1	LmxM.32.0900.1	21.124	6459.6	21.124	6459.6	8.1899	2.0727e+07	814.99	225.53	1	0	0	0	True
LmxM.27.1050.1_33_0.342328835582209_681-700_1	LmxM.27.1050.1	8.9006	2754.8	8.9006	2754.8	8.1208	3.7701e+06	148.37	225.43	1	0	0	0	True
LmxM.01.0500.1_46_0.082391713747646_168-187_1	LmxM.01.0500.1	31.093	9475.7	31.093	9475.7	8.206	4.4601e+07	1759.1	225.19	1	0	0	0	True
LmxM.04.0810.1_34_0.110119047619048_229-210_0	LmxM.04.0810.1	34.772	10592	34.772	10592	8.2101	5.5727e+07	2198.8	225.14	1	0	0	0	True
LmxM.33.0400.1_81_0.420833333333333_193-212_1	LmxM.33.0400.1	60.406	18381	60.406	18381	8.2257	1.6783e+08	6634.9	224.92	1	0	0	0	True
LmxM.32.2660.1_19_0.140816909454442_489-508_1	LmxM.32.2660.1	36.789	11186	36.789	11186	8.2096	6.2148e+07	2460.9	224.74	1	0	0	0	True
LmxM.12.1330.1_43_0.39345142243693_727-746_1	LmxM.12.1330.1	1.1868	427.48	1.1868	427.48	7.6143	90861	3.6065	224.47	1	0	0	0	True
LmxM.19.0540.1_33_0.207156308851224_337-318_0	LmxM.19.0540.1-LmxM.19.0570.1	106.81	32464	106.81	32464	8.2343	5.2351e+08	20804	224.34	1	0	0	0	True
LmxM.20.1200.1_29_0.0336021505376344_82-63_0	LmxM.20.1200.1	21.006	6388.4	21.006	6388.4	8.1817	2.0272e+07	805.92	224.29	1	0	0	0	True
LmxM.21.0030.1_34_0.0905172413793103_68-49_0	LmxM.21.0030.1	24.328	7385.8	24.328	7385.8	8.1881	2.7096e+07	1079.1	224.1	1	0	0	0	True
LmxM.01.0300.1_33_0.288888888888889_49-68_1	LmxM.01.0300.1	34.653	10497	34.653	10497	8.2019	5.4729e+07	2183.8	223.88	1	0	0	0	True
LmxM.26.1230.1_0_0.0350010972130788_315-334_1	LmxM.26.1230.1	21.124	6412.1	21.124	6412.1	8.1793	2.0423e+07	814.99	223.87	1	0	0	0	True
LmxM.26.0950.1_29_0.0495642701525054_87-106_1	LmxM.26.0950.1	19.819	6008.4	19.819	6008.4	8.1732	1.7932e+07	718.06	223.48	1	0	0	0	True
LmxM.20.1230.1_57_0.495024875621891_193-212_1	LmxM.20.1230.1	34.178	10331	34.178	10331	8.1982	5.3009e+07	2124.5	223.39	1	0	0	0	True
LmxM.34.2730.1_29_0.119741100323625_143-162_1	LmxM.34.2730.1	43.672	13181	43.672	13181	8.2049	8.6288e+07	3466.8	223.11	1	0	0	0	True
LmxM.20.0480.1_19_0.161069651741294_255-274_1	LmxM.20.0480.1	24.447	7385.8	24.447	7385.8	8.1813	2.7095e+07	1089.6	223.01	1	0	0	0	True
LmxM.34.2030.1_29_0.104313173933427_439-458_1	LmxM.34.2030.1	46.165	13917	46.165	13917	8.205	9.6196e+07	3873.7	222.86	1	0	0	0	True
LmxM.29.3680.1_57_0.26711813393529_347-366_1	LmxM.29.3680.1	36.552	11019	36.552	11019	8.1971	6.0311e+07	2429.3	222.83	1	0	0	0	True
LmxM.26.0160.1_43_0.166093928980527_135-154_1	LmxM.26.0160.1	27.414	8264.5	27.414	8264.5	8.1844	3.3925e+07	1368.6	222.65	1	0	0	0	True
LmxM.26.2040.1_52_0.184772516248839_190-209_1	LmxM.26.2040.1	27.889	8407	27.889	8407	8.1851	3.5105e+07	1416.2	222.65	1	0	0	0	True
LmxM.21.1565.1_0_0.00665834373699542_45228_1	LmxM.21.1565.1	31.686	9547	31.686	9547	8.1904	4.527e+07	1826.7	222.63	1	0	0	0	True
LmxM.15.0195.1_57_0.0799273387829246_80-99_1	LmxM.15.0195.1	53.167	16007	53.167	16007	8.2071	1.2726e+08	5138.4	222.56	1	0	0	0	True
LmxM.29.3660.1_67_0.297777777777778_212-193_0	LmxM.29.3660.1	16.259	4916	16.259	4916	8.1543	1.2004e+07	485.04	222.48	1	0	0	0	True
LmxM.32.0600.1_38_0.19022687609075_105-124_1	LmxM.32.0600.1	35.128	10568	35.128	10568	8.1925	5.5472e+07	2244	222.35	1	0	0	0	True
LmxM.29.0808.1_71_0.451137884872825_332-351_1	LmxM.29.0808.1	29.906	9000.8	29.906	9000.8	8.1862	4.0238e+07	1627.8	222.35	1	0	0	0	True
LmxM.12.0290.1_14_0.316720604099245_1464-1483_1	LmxM.12.0290.1	19.225	5794.7	19.225	5794.7	8.1627	1.6678e+07	676.04	222.13	1	0	0	0	True
Non-targeting-696	Non-target-121	11.274	3419.8	11.274	3419.8	8.1226	5.8091e+06	235.69	222.02	1	0	0	0	True
LmxM.08_29.2480.1_43_0.075508607198748_189-208_1	LmxM.08_29.2480.1	21.955	6602.1	21.955	6602.1	8.1682	2.1649e+07	879.89	221.83	1	0	0	0	True
LmxM.34.0220.1_57_0.356060606060606_292-273_0	LmxM.34.0220.1	33.229	9974.4	33.229	9974.4	8.187	4.9414e+07	2008.4	221.83	1	0	0	0	True
LmxM.21.0873.1_29_0.052465483234714_129-148_1	LmxM.21.0873.1	25.871	7765.8	25.871	7765.8	8.1751	2.9953e+07	1219.5	221.64	1	0	0	0	True
LmxM.10.0280.1_0_0.0562402606601502_394-413_1	LmxM.10.0280.1	29.55	8858.3	29.55	8858.3	8.1799	3.8973e+07	1589.4	221.46	1	0	0	0	True
LmxM.09.1310.1_57_0.101960784313725_89-70_0	LmxM.09.1310.1	42.367	12682	42.367	12682	8.1921	7.9878e+07	3262.7	221.28	1	0	0	0	True
LmxM.16.0590.1_29_0.13257370229698_730-749_1	LmxM.16.0590.1	32.517	9737	32.517	9737	8.1826	4.7088e+07	1923.4	221.27	1	0	0	0	True
LmxM.22.0230.1_38_0.0316151202749141_39-58_1	LmxM.22.0230.1	39.875	11922	39.875	11922	8.1883	7.0591e+07	2890.4	221.01	1	0	0	0	True
LmxM.14.0170.1_33_0.28620019436346_586-605_1	LmxM.14.0170.1	43.672	13038	43.672	13038	8.1892	8.4427e+07	3466.8	220.69	1	0	0	0	True
LmxM.19.1580.1_57_0.218565400843882_251-270_1	LmxM.19.1580.1	34.297	10236	34.297	10236	8.18	5.2034e+07	2139.3	220.56	1	0	0	0	True
LmxM.13.0770.1_29_0.223025919228451_360-379_1	LmxM.13.0770.1	32.873	9808.2	32.873	9808.2	8.1779	4.7779e+07	1965.7	220.48	1	0	0	0	True
LmxM.08.0060.1_57_0.313620071684588_171-190_1	LmxM.08.0060.1	28.007	8359.5	28.007	8359.5	8.171	3.4707e+07	1428.3	220.45	1	0	0	0	True
LmxM.26.2610.1_52_0.165567765567766_216-235_1	LmxM.26.2610.1	16.971	5082.2	16.971	5082.2	8.144	1.2828e+07	527.98	220.44	1	0	0	0	True
LmxM.32.2210.1_71_0.414089347079038_231-250_1	LmxM.32.2210.1	23.142	6910.9	23.142	6910.9	8.1614	2.372e+07	976.94	220.36	1	0	0	0	True
LmxM.10.0390.1_43_0.0884466556108347_152-171_1	LmxM.10.0390.1-LmxM.10.0405.1-LmxM.10.0470.1	13.529	4061	13.529	4061	8.1271	8.1911e+06	337.4	220.35	1	0	0	0	True
LmxM.05.1060.1_52_0.171885873347251_237-256_1	LmxM.05.1060.1	44.147	13157	44.147	13157	8.1871	8.597e+07	3542.5	220.31	1	0	0	0	True
LmxM.29.2040.1_14_0.282783882783883_1162-1143_0	LmxM.29.2040.1	35.721	10639	35.721	10639	8.1787	5.6219e+07	2320.3	220.13	1	0	0	0	True
LmxM.08.0190.1_14_0.0875_260-241_0	LmxM.08.0190.1	40.943	12183	40.943	12183	8.1824	7.3716e+07	3047.2	219.96	1	0	0	0	True
LmxM.28.2350.1_62_0.421818181818182_357-338_0	LmxM.28.2350.1	16.615	4963.5	16.615	4963.5	8.1387	1.2236e+07	506.28	219.85	1	0	0	0	True
LmxM.20.1420.1_0_0.026655674635889_91-110_1	LmxM.20.1420.1	23.379	6958.4	23.379	6958.4	8.1572	2.4047e+07	996.96	219.64	1	0	0	0	True
LmxM.36.0090.1_43_0.194260485651214_610-629_1	LmxM.36.0090.1	8.9006	2683.6	8.9006	2683.6	8.083	3.577e+06	148.37	219.58	1	0	0	0	True
LmxM.29.1450.1_38_0.194009343226161_703-722_1	LmxM.29.1450.1	25.634	7623.3	25.634	7623.3	8.1612	2.8862e+07	1197.4	219.57	1	0	0	0	True
LmxM.30.1010.1_43_0.0894200973882249_193-212_1	LmxM.30.1010.1	40.468	12017	40.468	12017	8.179	7.1717e+07	2977	219.5	1	0	0	0	True
LmxM.25.0830.1_29_0.117685095376657_359-378_1	LmxM.25.0830.1	35.84	10639	35.84	10639	8.1741	5.6218e+07	2335.7	219.4	1	0	0	0	True
LmxM.09.0260.1_46_0.166056166056166_130-149_1	LmxM.09.0260.1	34.535	10236	34.535	10236	8.1703	5.2032e+07	2168.9	219.04	1	0	0	0	True
LmxM.36.6610.1_29_0.452252252252252_499-518_1	LmxM.36.6610.1	6.1711	1876.1	6.1711	1876.1	8.0321	1.7484e+06	72.92	218.98	1	0	0	0	True
LmxM.25.0410.1_43_0.045045045045045_36-55_1	LmxM.25.0410.1	37.383	11067	37.383	11067	8.1717	6.0825e+07	2540.8	218.81	1	0	0	0	True
LmxM.02.0640.1_38_0.170087284736966_714-733_1	LmxM.02.0640.1	29.669	8787	29.669	8787	8.1626	3.8346e+07	1602.1	218.79	1	0	0	0	True
LmxM.14.0770.1_57_0.150663544106167_182-201_1	LmxM.14.0770.1	22.667	6720.9	22.667	6720.9	8.1498	2.2433e+07	937.5	218.76	1	0	0	0	True
LmxM.28.1280.1_38_0.047093451066961_59-78_1	LmxM.28.1280.1	80.224	23749	80.224	23749	8.1918	2.801e+08	11717	218.66	1	0	0	0	True
LmxM.27.0430.1_43_0.311511183851609_564-583_1	LmxM.27.0430.1	15.902	4726	15.902	4726	8.1275	1.1092e+07	464.26	218.6	1	0	0	0	True
LmxM.17.0930.1_29_0.0590815273477812_224-243_1	LmxM.17.0930.1	38.569	11399	38.569	11399	8.1705	6.4534e+07	2704.4	218.46	1	0	0	0	True
LmxM.08_29.1750.1_19_0.0760626398210291_133-152_1	LmxM.08_29.1750.1-LmxM.08_29.1760.1	22.786	6744.6	22.786	6744.6	8.1477	2.2592e+07	947.29	218.4	1	0	0	0	True
LmxM.34.4450.1_46_0.0880503144654088_63-82_1	LmxM.34.4450.1	30.618	9048.2	30.618	9048.2	8.1609	4.0659e+07	1705.9	218.33	1	0	0	0	True
LmxM.30.0780.1_71_0.473939393939394_387-406_1	LmxM.30.0780.1	36.196	10687	36.196	10687	8.1666	5.6719e+07	2382.2	218.22	1	0	0	0	True
LmxM.36.2140.1_29_0.465367965367965_424-443_1	LmxM.36.2140.1	19.819	5865.9	19.819	5865.9	8.1386	1.7088e+07	718.06	218.17	1	0	0	0	True
LmxM.04.0260.1_43_0.143034825870647_112-131_1	LmxM.04.0260.1	27.058	7979.6	27.058	7979.6	8.1519	3.1621e+07	1333.5	217.78	1	0	0	0	True
LmxM.31.1720.1_43_0.248051352590555_538-557_1	LmxM.31.1720.1	13.529	4013.5	13.529	4013.5	8.1102	8e+06	337.4	217.76	1	0	0	0	True
LmxM.07.0380.1_0_0.0645463927197673_684-703_1	LmxM.07.0380.1	26.346	7765.8	26.346	7765.8	8.1499	2.995e+07	1264.5	217.65	1	0	0	0	True
LmxM.36.1640.1_43_0.385730211817168_340-359_1	LmxM.36.1640.1	70.137	20638	70.137	20638	8.1805	2.1151e+08	8949.7	217.41	1	0	0	0	True
LmxM.31.0050.1_43_0.306387225548902_302-321_1	LmxM.31.0050.1	24.922	7338.3	24.922	7338.3	8.1453	2.6743e+07	1132.1	217.36	1	0	0	0	True
LmxM.19.0320.1_43_0.0237741456166419_57-38_0	LmxM.19.0320.1	35.128	10331	35.128	10331	8.1597	5.2999e+07	2244	217.34	1	0	0	0	True
LmxM.28.1250.1_46_0.0531511009870919_66-85_1	LmxM.28.1250.1	12.342	3657.3	12.342	3657.3	8.099	6.6428e+06	281.59	217.21	1	0	0	0	True
LmxM.11.1220.1_29_0.180308422301305_919-900_0	LmxM.11.1220.1-LmxM.11.1250.1	18.039	5319.7	18.039	5319.7	8.1265	1.4054e+07	595.82	217.2	1	0	0	0	True
LmxM.34.2110.1_43_0.0234644582470669_30-49_1	LmxM.34.2110.1	10.799	3206.1	10.799	3206.1	8.0864	5.1049e+06	216.61	217.11	1	0	0	0	True
LmxM.36.0210.1_14_0.334036568213783_468-487_1	LmxM.36.0210.1	0.59338	237.49	0.59338	237.49	7.2257	28059	1.1933	216.86	1	0	0	0	True
LmxM.32.0770.1_29_0.327727952167414_869-888_1	LmxM.32.0770.1	11.63	3443.6	11.63	3443.6	8.0913	5.8891e+06	250.53	216.82	1	0	0	0	True
LmxM.34.0300.1_52_0.349349349349349_344-363_1	LmxM.34.0300.1	10.325	3063.6	10.325	3063.6	8.0801	4.6612e+06	198.34	216.8	1	0	0	0	True
LmxM.34.0250.1_14_0.227801022780102_485-504_1	LmxM.34.0250.1	15.309	4512.2	15.309	4512.2	8.1123	1.0111e+07	430.64	216.7	1	0	0	0	True
LmxM.19.1160.1_71_0.336036036036036_363-382_1	LmxM.19.1160.1	5.3404	1614.9	5.3404	1614.9	7.9936	1.2954e+06	55.241	216.56	1	0	0	0	True
LmxM.09.1450.1_57_0.313131313131313_113-132_1	LmxM.09.1450.1	36.315	10639	36.315	10639	8.1556	5.6213e+07	2397.9	216.53	1	0	0	0	True
LmxM.28.1930.1_52_0.100517368810052_128-147_1	LmxM.28.1930.1	34.772	10188	34.772	10188	8.154	5.1546e+07	2198.8	216.53	1	0	0	0	True
LmxM.17.1030.1_38_0.016260162601626_34-53_1	LmxM.17.1030.1	37.501	10972	37.501	10972	8.1548	5.978e+07	2556.9	216.24	1	0	0	0	True
LmxM.29.1410.1_71_0.27816091954023_110-129_1	LmxM.29.1410.1	7.2392	2161.1	7.2392	2161.1	8.0357	2.3196e+06	99.271	216.18	1	0	0	0	True
LmxM.07.0480.1_14_0.384147175488989_5613-5632_1	LmxM.07.0480.1	27.77	8122	27.77	8122	8.1413	3.2759e+07	1404.3	216	1	0	0	0	True
LmxM.07.0450.1_49_0.239520958083832_126-107_0	LmxM.07.0450.1	58.032	16957	58.032	16957	8.1662	1.4278e+08	6123.1	215.95	1	0	0	0	True
LmxM.25.0350.1_33_0.389110225763612_882-863_0	LmxM.25.0350.1	14.241	4179.8	14.241	4179.8	8.0997	8.6758e+06	373.33	215.59	1	0	0	0	True
LmxM.11.1270.1_33_0.243697478991597_1310-1291_0	LmxM.11.1270.1	45.927	13394	45.927	13394	8.1571	8.9089e+07	3833.9	215.58	1	0	0	0	True
LmxM.30.1230.1_29_0.123703703703704_329-348_1	LmxM.30.1230.1	34.06	9926.9	34.06	9926.9	8.1455	4.8935e+07	2109.8	215.38	1	0	0	0	True
LmxM.28.2930.1_19_0.0793650793650794_168-187_1	LmxM.28.2930.1	34.178	9950.7	34.178	9950.7	8.1441	4.9169e+07	2124.5	215.14	1	0	0	0	True
LmxM.33.2765.1_62_0.233527131782946_235-254_1	LmxM.33.2765.1	18.869	5509.7	18.869	5509.7	8.1155	1.5075e+07	651.44	215.13	1	0	0	0	True
LmxM.26.0420.1_33_0.24103299856528_509-490_0	LmxM.26.0420.1	21.006	6127.2	21.006	6127.2	8.1214	1.8643e+07	805.92	215.09	1	0	0	0	True
LmxM.27.1410.1_86_0.450354609929078_497-516_1	LmxM.27.1410.1	19.7	5747.2	19.7	5747.2	8.1173	1.6402e+07	709.55	215.02	1	0	0	0	True
LmxM.28.0590.1_43_0.395674300254453_615-634_1	LmxM.28.0590.1	30.618	8905.8	30.618	8905.8	8.138	3.9384e+07	1705.9	214.88	1	0	0	0	True
LmxM.10.0700.1_43_0.178455284552846_431-450_1	LmxM.10.0700.1	36.196	10521	36.196	10521	8.144	5.4962e+07	2382.2	214.81	1	0	0	0	True
LmxM.34.3430.1_29_0.112436115843271_203-184_0	LmxM.34.3430.1	30.144	8763.3	30.144	8763.3	8.1366	3.8134e+07	1653.6	214.76	1	0	0	0	True
LmxM.02.0620.1_29_0.195739781232009_336-355_1	LmxM.02.0620.1	12.58	3681	12.58	3681	8.0829	6.7288e+06	292.34	214.55	1	0	0	0	True
LmxM.24.1000.1_38_0.150243309002433_241-260_1	LmxM.24.1000.1	23.616	6863.4	23.616	6863.4	8.1234	2.3391e+07	1017.2	214.46	1	0	0	0	True
LmxM.21.0150.1_14_0.155868544600939_162-181_1	LmxM.21.0150.1	20.412	5937.2	20.412	5937.2	8.1154	1.7504e+07	761.35	214.43	1	0	0	0	True
LmxM.27.1840.1_29_0.435061153174141_2246-2227_0	LmxM.27.1840.1	12.342	3609.8	12.342	3609.8	8.0802	6.4709e+06	281.59	214.38	1	0	0	0	True
LmxM.31.2810.1_90_0.443949517446177_587-606_1	LmxM.31.2810.1	29.55	8573.3	29.55	8573.3	8.1327	3.6498e+07	1589.4	214.31	1	0	0	0	True
LmxM.10.0220.1_29_0.177918424753868_246-265_1	LmxM.10.0220.1	67.408	19545	67.408	19545	8.1585	1.8969e+08	8265.3	214.24	1	0	0	0	True
LmxM.14.0170.1_29_0.413022351797862_843-862_1	LmxM.14.0170.1	25.634	7433.3	25.634	7433.3	8.1248	2.7437e+07	1197.4	214.08	1	0	0	0	True
LmxM.13.1500.1_52_0.00896573807236632_17-36_1	LmxM.13.1500.1	31.805	9214.5	31.805	9214.5	8.134	4.2161e+07	1840.3	214.05	1	0	0	0	True
LmxM.22.0520.1_43_0.0206672571597284_60-79_1	LmxM.22.0520.1	29.431	8525.8	29.431	8525.8	8.1303	3.6094e+07	1576.7	213.98	1	0	0	0	True
LmxM.22.1350.1_52_0.0938023450586265_104-123_1	LmxM.22.1350.1	32.517	9404.5	32.517	9404.5	8.1325	4.3917e+07	1923.4	213.69	1	0	0	0	True
LmxM.30.2670.1_71_0.493589743589744_1072-1091_1	LmxM.30.2670.1	40.112	11589	40.112	11589	8.1391	6.6693e+07	2924.9	213.55	1	0	0	0	True
LmxM.22.0510.1_38_0.0683303624480095_111-130_1	LmxM.22.0510.1	13.054	3799.8	13.054	3799.8	8.0791	7.1697e+06	314.47	213.54	1	0	0	0	True
Non-targeting-531	Non-target-177	28.601	8264.5	28.601	8264.5	8.1253	3.3915e+07	1489.2	213.42	1	0	0	0	True
LmxM.33.0290.1_14_0.170337738619677_357-338_0	LmxM.33.0290.1	4.5097	1353.7	4.5097	1353.7	7.9418	9.1012e+05	40.02	213.27	1	0	0	0	True
LmxM.29.1205.1_0_0.0727969348659004_16-35_1	LmxM.29.1205.1	10.087	2944.8	10.087	2944.8	8.0536	4.3064e+06	189.5	213.19	1	0	0	0	True
LmxM.18.1300.1_19_0.0614886731391586_62-43_0	LmxM.18.1300.1	3.6789	1116.2	3.6789	1116.2	7.8995	6.1884e+05	27.253	213.1	1	0	0	0	True
LmxM.09.1140.1_43_0.110016420361248_62-81_1	LmxM.09.1140.1	36.908	10639	36.908	10639	8.1328	5.6207e+07	2476.7	213.04	1	0	0	0	True
LmxM.14.0990.1_38_0.0459770114942529_46-65_1	LmxM.14.0990.1	29.194	8407	29.194	8407	8.1214	3.5094e+07	1551.4	212.7	1	0	0	0	True
LmxM.31.1130.1_19_0.169971086327964_816-835_1	LmxM.31.1130.1	4.2723	1282.4	4.2723	1282.4	7.9274	8.1684e+05	36.122	212.66	1	0	0	0	True
LmxM.32.0220.1_81_0.472222222222222_280-299_1	LmxM.32.0220.1	35.128	10093	35.128	10093	8.1262	5.0582e+07	2244	212.33	1	0	0	0	True
LmxM.31.1510.1_29_0.126930320150659_330-349_1	LmxM.31.1510.1	15.902	4583.5	15.902	4583.5	8.0834	1.0431e+07	464.26	211.99	1	0	0	0	True
LmxM.22.0470.1_29_0.193190815518606_237-256_1	LmxM.22.0470.1	16.496	4749.7	16.496	4749.7	8.085	1.1202e+07	499.15	211.86	1	0	0	0	True
LmxM.32.3260.1_71_0.284561403508772_803-822_1	LmxM.32.3260.1	27.177	7789.6	27.177	7789.6	8.1111	3.0127e+07	1345.1	211.65	1	0	0	0	True
LmxM.34.3410.1_43_0.141145833333333_261-280_1	LmxM.34.3410.1	22.786	6530.9	22.786	6530.9	8.1013	2.1178e+07	947.29	211.45	1	0	0	0	True
LmxM.30.1870.1_38_0.161134163208852_459-478_1	LmxM.30.1870.1-LmxM.30.1880.1	14.122	4061	14.122	4061	8.0694	8.1887e+06	367.21	211.19	1	0	0	0	True
LmxM.07.0550.1_14_0.316311139840552_1461-1480_1	LmxM.07.0550.1	39.756	11352	39.756	11352	8.1218	6.3982e+07	2873.2	211.04	1	0	0	0	True
LmxM.11.1320.1_52_0.39625468164794_522-541_1	LmxM.11.1320.1	31.449	8977	31.449	8977	8.1121	4.0011e+07	1799.5	210.88	1	0	0	0	True
LmxM.33.2790.1_19_0.145313366611204_258-277_1	LmxM.33.2790.1	20.531	5865.9	20.531	5865.9	8.0901	1.7084e+07	770.16	210.63	1	0	0	0	True
LmxM.08_29.2670.1_14_0.203314212874442_312-331_1	LmxM.08_29.2670.1	48.42	13798	48.42	13798	8.1253	9.4525e+07	4261.4	210.63	1	0	0	0	True
LmxM.31.1860.1_29_0.142168674698795_181-162_0	LmxM.31.1860.1	18.276	5224.7	18.276	5224.7	8.0827	1.3553e+07	611.46	210.55	1	0	0	0	True
LmxM.14.1360.1_43_0.084123972169513_129-148_1	LmxM.14.1360.1	46.521	13252	46.521	13252	8.1235	8.7189e+07	3933.6	210.55	1	0	0	0	True
LmxM.04.0710.1_43_0.360167714884696_855-874_1	LmxM.04.0710.1	16.852	4821	16.852	4821	8.0774	1.154e+07	520.7	210.53	1	0	0	0	True
LmxM.17.1140.1_19_0.0659498207885305_282-263_0	LmxM.17.1140.1	15.428	4417.3	15.428	4417.3	8.0712	9.688e+06	437.26	210.5	1	0	0	0	True
LmxM.05.0650.1_29_0.446003898635478_1137-1156_1	LmxM.05.0650.1	35.603	10141	35.603	10141	8.1141	5.1056e+07	2304.9	210.48	1	0	0	0	True
LmxM.13.0150.1_43_0.306610407876231_431-450_1	LmxM.13.0150.1	47.707	13560	47.707	13560	8.1212	9.1298e+07	4136.9	210.09	1	0	0	0	True
Non-targeting-235	Non-target-99	16.733	4773.5	16.733	4773.5	8.0727	1.1313e+07	513.46	209.92	1	0	0	0	True
LmxM.30.0310.1_43_0.0840444789242307_314-333_1	LmxM.30.0310.1	19.107	5438.4	19.107	5438.4	8.0796	1.4685e+07	667.79	209.71	1	0	0	0	True
LmxM.30.0770.1_57_0.433106575963719_378-397_1	LmxM.30.0770.1-LmxM.30.0850.1-LmxM.30.0851.1	38.925	11043	38.925	11043	8.1118	6.0546e+07	2754.5	209.67	1	0	0	0	True
LmxM.16.1150.1_57_0.277091906721536_192-211_1	LmxM.16.1150.1	44.385	12587	44.385	12587	8.1156	7.8656e+07	3580.7	209.6	1	0	0	0	True
Non-targeting-46	Non-target-86	21.48	6103.4	21.48	6103.4	8.0851	1.8495e+07	842.5	209.54	1	0	0	0	True
LmxM.13.1270.1_19_0.170580964153276_419-400_0	LmxM.13.1270.1	31.924	9048.2	31.924	9048.2	8.1025	4.0647e+07	1854.1	209.4	1	0	0	0	True
LmxM.21.0590.1_52_0.387878787878788_443-462_1	LmxM.21.0590.1	23.854	6768.4	23.854	6768.4	8.0894	2.2744e+07	1037.6	209.38	1	0	0	0	True
LmxM.34.0800.1_33_0.231326094109905_696-715_1	LmxM.34.0800.1	14.597	4156	14.597	4156	8.0581	8.5757e+06	391.97	209.18	1	0	0	0	True
LmxM.28.2440.1_29_0.104507181773155_207-226_1	LmxM.28.2440.1	30.025	8502	30.025	8502	8.0984	3.5887e+07	1640.7	209.16	1	0	0	0	True
LmxM.23.1500.1_67_0.431414356787491_600-619_1	LmxM.23.1500.1	15.19	4322.3	15.19	4322.3	8.0608	9.2754e+06	424.07	209.15	1	0	0	0	True
LmxM.24.1040.1_29_0.475673898750822_1440-1459_1	LmxM.24.1040.1	20.768	5889.7	20.768	5889.7	8.0801	1.7222e+07	787.94	209.08	1	0	0	0	True
LmxM.13.0110.1_29_0.176581680830973_182-201_1	LmxM.13.0110.1	10.799	3087.3	10.799	3087.3	8.032	4.7325e+06	216.61	209.04	1	0	0	0	True
LmxM.08_29.1480.1_57_0.385964912280702_345-364_1	LmxM.08_29.1480.1	58.863	16648	58.863	16648	8.1195	1.376e+08	6299.9	209	1	0	0	0	True
LmxM.28.2280.1_29_0.0244770805518469_113-94_0	LmxM.28.2280.1	36.789	10402	36.789	10402	8.1048	5.3718e+07	2460.9	208.94	1	0	0	0	True
LmxM.32.3140.1_19_0.166003976143141_505-486_0	LmxM.32.3140.1	22.311	6317.1	22.311	6317.1	8.0824	1.9812e+07	908.47	208.85	1	0	0	0	True
LmxM.05.1040.1_81_0.498137802607076_525-544_1	LmxM.05.1040.1	49.369	13940	49.369	13940	8.1126	9.6481e+07	4430.2	208.7	1	0	0	0	True
LmxM.13.1080.1_29_0.150321941555225_601-620_1	LmxM.13.1080.1	18.632	5272.2	18.632	5272.2	8.0693	1.38e+07	635.29	208.43	1	0	0	0	True
LmxM.31.0660.1_29_0.453968253968254_283-302_1	LmxM.31.0660.1	19.225	5438.4	19.225	5438.4	8.0711	1.4684e+07	676.04	208.43	1	0	0	0	True
LmxM.03.0940.1_14_0.344478216818642_335-354_1	LmxM.03.0940.1	31.568	8905.8	31.568	8905.8	8.0953	3.9376e+07	1813	208.41	1	0	0	0	True
LmxM.13.1290.1_0_0.172625496569159_474-493_1	LmxM.13.1290.1	41.774	11779	41.774	11779	8.1054	6.8885e+07	3172	208.41	1	0	0	0	True
LmxM.34.4610.1_33_0.274305555555556_241-222_0	LmxM.34.4610.1	21.006	5937.2	21.006	5937.2	8.076	1.7501e+07	805.92	208.4	1	0	0	0	True
LmxM.21.1240.1_29_0.484824491950383_1834-1853_1	LmxM.21.1240.1	22.192	6269.7	22.192	6269.7	8.0788	1.9515e+07	898.89	208.38	1	0	0	0	True
LmxM.05.0760.1_29_0.168943533697632_738-757_1	LmxM.05.0760.1	26.346	7433.3	26.346	7433.3	8.0867	2.7432e+07	1264.5	208.3	1	0	0	0	True
LmxM.22.1020.1_71_0.21974306964165_314-333_1	LmxM.22.1020.1	45.097	12706	45.097	12706	8.1067	8.0143e+07	3696.5	208.23	1	0	0	0	True
LmxM.08_29.0867.1_0_0.0776556776556777_99-118_1	LmxM.08_29.0867.1	60.287	16980	60.287	16980	8.1142	1.4314e+08	6608.9	208.13	1	0	0	0	True
LmxM.08_29.0110.1_29_0.0779068403144433_657-676_1	LmxM.08_29.0110.1	17.564	4963.5	17.564	4963.5	8.063	1.2231e+07	565.16	208.05	1	0	0	0	True
LmxM.09.0980.1_29_0.497848394571334_1501-1520_1	LmxM.09.0980.1	20.887	5889.7	20.887	5889.7	8.0722	1.7221e+07	796.91	207.9	1	0	0	0	True
LmxM.33.0770.1_71_0.358372456964006_219-238_1	LmxM.33.0770.1	19.107	5391	19.107	5391	8.067	1.4428e+07	667.79	207.88	1	0	0	0	True
LmxM.31.2080.1_57_0.152068126520681_239-258_1	LmxM.31.2080.1	18.988	5343.5	18.988	5343.5	8.0628	1.4175e+07	659.59	207.32	1	0	0	0	True
LmxM.13.0750.1_33_0.312024353120244_198-217_1	LmxM.13.0750.1	34.653	9713.2	34.653	9713.2	8.0899	4.6837e+07	2183.8	207.11	1	0	0	0	True
LmxM.27.0590.1_33_0.327212020033389_592-573_0	LmxM.27.0590.1	1.3054	427.48	1.3054	427.48	7.538	90811	4.2367	207.05	1	0	0	0	True
LmxM.29.2440.1_43_0.258494623655914_595-614_1	LmxM.29.2440.1	5.3404	1543.7	5.3404	1543.7	7.9285	1.1832e+06	55.241	206.98	1	0	0	0	True
LmxM.28.0170.1_74_0.485062893081761_620-601_0	LmxM.28.0170.1	22.43	6293.4	22.43	6293.4	8.0696	1.9663e+07	918.09	206.96	1	0	0	0	True
LmxM.30.0360.1_14_0.0817420435510888_236-255_1	LmxM.30.0360.1	24.091	6744.6	24.091	6744.6	8.0706	2.2583e+07	1058.3	206.59	1	0	0	0	True
LmxM.30.2800.1_38_0.00867410161090459_45007_1	LmxM.30.2800.1	18.632	5224.7	18.632	5224.7	8.0563	1.3552e+07	635.29	206.55	1	0	0	0	True
LmxM.36.3550.1_33_0.260906040268456_939-920_0	LmxM.36.3550.1	27.77	7765.8	27.77	7765.8	8.0766	2.9939e+07	1404.3	206.49	1	0	0	0	True
Non-targeting-953	Non-target-43	18.157	5082.2	18.157	5082.2	8.0517	1.2822e+07	603.61	206.12	1	0	0	0	True
LmxM.19.1520.1_29_0.13401187446989_309-328_1	LmxM.19.1520.1	24.922	6958.4	24.922	6958.4	8.0686	2.4036e+07	1132.1	206.07	1	0	0	0	True
LmxM.01.0090.1_29_0.149090909090909_131-112_0	LmxM.01.0090.1	59.575	16600	59.575	16600	8.0984	1.368e+08	6453.4	205.9	1	0	0	0	True
LmxM.15.1570.1_29_0.193627450980392_310-329_1	LmxM.15.1570.1	0.23735	118.74	0.23735	118.74	6.5965	7021.8	0.33227	205.59	1	0	0	0	True
LmxM.21.0490.1_43_0.371027346637103_497-516_1	LmxM.21.0490.1	12.105	3396.1	12.105	3396.1	8.018	5.7256e+06	271.03	205.55	1	0	0	0	True
LmxM.34.3720.1_29_0.118669690098262_153-172_1	LmxM.34.3720.1	22.074	6150.9	22.074	6150.9	8.0586	1.8781e+07	889.36	205.51	1	0	0	0	True
LmxM.11.1010.1_29_0.160368217054264_327-346_1	LmxM.11.1010.1	27.651	7694.6	27.651	7694.6	8.0693	2.9391e+07	1392.3	205.47	1	0	0	0	True
LmxM.13.0520.1_29_0.270011947431302_216-235_1	LmxM.13.0520.1	17.445	4868.5	17.445	4868.5	8.0444	1.1766e+07	557.62	205.43	1	0	0	0	True
LmxM.30.1780.1_38_0.130874909616775_177-196_1	LmxM.30.1780.1	17.208	4797.2	17.208	4797.2	8.0418	1.1424e+07	542.7	205.19	1	0	0	0	True
LmxM.34.0120.1_57_0.242019302152932_329-310_0	LmxM.34.0120.1	14.122	3942.3	14.122	3942.3	8.0266	7.7152e+06	367.21	204.99	1	0	0	0	True
LmxM.28.1470.1_29_0.0879227053140097_87-106_1	LmxM.28.1470.1	2.9669	878.7	2.9669	878.7	7.7929	3.8346e+05	18.259	204.94	1	0	0	0	True
LmxM.22.0070.1_52_0.266666666666667_228-247_1	LmxM.22.0070.1	18.869	5248.5	18.869	5248.5	8.0455	1.3674e+07	651.44	204.89	1	0	0	0	True
LmxM.17.0470.1_0_0.119879744456971_1269-1288_1	LmxM.17.0470.1	21.718	6032.2	21.718	6032.2	8.053	1.8063e+07	861.09	204.82	1	0	0	0	True
LmxM.25.1340.1_19_0.184821720641151_558-577_1	LmxM.25.1340.1	36.671	10164	36.671	10164	8.076	5.1286e+07	2445	204.82	1	0	0	0	True
LmxM.36.2980.1_52_0.38375350140056_267-286_1	LmxM.36.2980.1	23.616	6554.6	23.616	6554.6	8.057	2.1327e+07	1017.2	204.78	1	0	0	0	True
LmxM.24.1090.1_43_0.113636363636364_189-170_0	LmxM.24.1090.1	29.075	8050.8	29.075	8050.8	8.0646	3.2174e+07	1538.9	204.49	1	0	0	0	True
LmxM.36.2280.1_0_0.101478494623656_147-166_1	LmxM.36.2280.1	27.533	7623.3	27.533	7623.3	8.0619	2.8848e+07	1380.5	204.44	1	0	0	0	True
LmxM.19.1540.1_19_0.189376443418014_498-479_0	LmxM.19.1540.1	22.192	6150.9	22.192	6150.9	8.0512	1.8781e+07	898.89	204.42	1	0	0	0	True
LmxM.01.0560.1_0_0.106645230439443_196-215_1	LmxM.01.0560.1	30.5	8430.8	30.5	8430.8	8.0644	3.5282e+07	1692.8	204.17	1	0	0	0	True
LmxM.23.1770.1_71_0.287878787878788_236-255_1	LmxM.23.1770.1	28.126	7765.8	28.126	7765.8	8.0589	2.9936e+07	1440.4	203.88	1	0	0	0	True
LmxM.30.0550.1_0_0.114323962516734_423-442_1	LmxM.30.0550.1	42.367	11684	42.367	11684	8.0739	6.7768e+07	3262.7	203.82	1	0	0	0	True
LmxM.36.1500.1_43_0.289204959883297_786-805_1	LmxM.36.1500.1	10.918	3039.8	10.918	3039.8	7.9952	4.5872e+06	221.3	203.61	1	0	0	0	True
LmxM.20.0410.1_14_0.273313492063492_1099-1118_1	LmxM.20.0410.1	26.702	7362.1	26.702	7362.1	8.0542	2.6904e+07	1298.7	203.55	1	0	0	0	True
LmxM.32.0930.1_29_0.316345790864477_827-846_1	LmxM.32.0930.1	23.854	6578.4	23.854	6578.4	8.0483	2.1481e+07	1037.6	203.48	1	0	0	0	True
LmxM.33.0630.1_29_0.164337145277425_381-400_1	LmxM.33.0630.1	16.852	4654.7	16.852	4654.7	8.0268	1.0755e+07	520.7	203.25	1	0	0	0	True
LmxM.33.3180.1_14_0.33003300330033_395-414_1	LmxM.33.3180.1	20.412	5628.4	20.412	5628.4	8.0384	1.5725e+07	761.35	203.24	1	0	0	0	True
LmxM.07.0800.1_33_0.170876671619614_353-334_0	LmxM.07.0800.1	46.995	12919	46.995	12919	8.0725	8.2848e+07	4014.3	203.16	1	0	0	0	True
LmxM.05.0390.1_33_0.386920980926431_856-837_0	LmxM.05.0390.1	22.43	6174.7	22.43	6174.7	8.0421	1.8925e+07	918.09	203.04	1	0	0	0	True
LmxM.33.2210.1_67_0.285564304461942_533-552_1	LmxM.33.2210.1	14.004	3871	14.004	3871	8.0116	7.4383e+06	361.15	202.96	1	0	0	0	True
LmxM.27.1805.1_43_0.247782002534854_388-407_1	LmxM.27.1805.1-LmxM.27.1810.1	11.393	3158.6	11.393	3158.6	7.9941	4.9524e+06	240.59	202.9	1	0	0	0	True
LmxM.19.0240.1_43_0.339781746031746_682-701_1	LmxM.19.0240.1	3.4416	997.44	3.4416	997.44	7.8125	4.9402e+05	24.056	202.67	1	0	0	0	True
LmxM.09.0230.1_29_0.0125661375661376_15-34_1	LmxM.09.0230.1	5.4591	1543.7	5.4591	1543.7	7.9018	1.183e+06	57.616	202.65	1	0	0	0	True
LmxM.08_29.2190.1_33_0.0654596100278552_291-272_0	LmxM.08_29.2190.1	32.992	9048.2	32.992	9048.2	8.0565	4.0637e+07	1979.9	202.61	1	0	0	0	True
LmxM.33.2020.1_57_0.228042328042328_434-415_0	LmxM.33.2020.1	3.7976	1092.4	3.7976	1092.4	7.8323	5.9257e+05	28.927	202.41	1	0	0	0	True
LmxM.19.0700.1_14_0.351624231782265_2410-2391_0	LmxM.19.0700.1	29.55	8098.3	29.55	8098.3	8.0505	3.2552e+07	1589.4	202.39	1	0	0	0	True
LmxM.26.1900.1_38_0.0632324884164623_225-244_1	LmxM.26.1900.1	13.173	3633.5	13.173	3633.5	8.0025	6.5536e+06	320.12	202.35	1	0	0	0	True
LmxM.26.2180.1_0_0.0669633396906124_312-331_1	LmxM.26.2180.1	27.651	7575.8	27.651	7575.8	8.0468	2.8488e+07	1392.3	202.29	1	0	0	0	True
LmxM.08_29.2080.1_49_0.0951327433628319_138-119_0	LmxM.08_29.2080.1	30.618	8383.3	30.618	8383.3	8.0508	3.4884e+07	1705.9	202.23	1	0	0	0	True
LmxM.13.1310.1_57_0.346153846153846_442-423_0	LmxM.13.1310.1	40.706	11138	40.706	11138	8.0612	6.1576e+07	3012	202.21	1	0	0	0	True
LmxM.24.0350.1_43_0.0778210116731518_69-50_0	LmxM.24.0350.1	10.562	2921.1	10.562	2921.1	7.9815	4.2356e+06	207.37	202.11	1	0	0	0	True
LmxM.36.1130.1_19_0.0681318681318681_96-77_0	LmxM.36.1130.1	18.869	5177.2	18.869	5177.2	8.0258	1.3304e+07	651.44	202.1	1	0	0	0	True
LmxM.21.0853.1_19_0.126509186351706_726-707_0	LmxM.21.0853.1	26.465	7243.3	26.465	7243.3	8.0431	2.6042e+07	1275.9	202.04	1	0	0	0	True
LmxM.06.0180.1_29_0.454499748617396_901-920_1	LmxM.06.0180.1	17.92	4916	17.92	4916	8.0217	1.1995e+07	588.08	201.98	1	0	0	0	True
LmxM.13.1180.1_14_0.305322128851541_105-124_1	LmxM.13.1180.1	27.177	7433.3	27.177	7433.3	8.0436	2.7426e+07	1345.1	201.93	1	0	0	0	True
LmxM.32.2090.1_0_0.124565624164662_463-482_1	LmxM.32.2090.1	21.599	5913.4	21.599	5913.4	8.0318	1.7357e+07	851.77	201.88	1	0	0	0	True
LmxM.13.1590.1_57_0.357301375943187_795-814_1	LmxM.13.1590.1	16.971	4654.7	16.971	4654.7	8.0172	1.0754e+07	527.98	201.84	1	0	0	0	True
LmxM.31.1250.1_52_0.308130081300813_375-394_1	LmxM.31.1250.1	32.517	8882	32.517	8882	8.05	3.9157e+07	1923.4	201.78	1	0	0	0	True
LmxM.01.0010.1_52_0.224875621890547_223-242_1	LmxM.01.0010.1	31.568	8620.8	31.568	8620.8	8.0484	3.6887e+07	1813	201.72	1	0	0	0	True
LmxM.24.1470.1_29_0.130579460699943_1131-1150_1	LmxM.24.1470.1	12.461	3419.8	12.461	3419.8	7.9894	5.805e+06	286.94	201.15	1	0	0	0	True
LmxM.17.0360.1_29_0.138433515482696_69-88_1	LmxM.17.0360.1	3.2042	926.2	3.2042	926.2	7.7849	4.2596e+05	21.058	201.14	1	0	0	0	True
LmxM.34.4125.1_33_0.294084186575654_513-532_1	LmxM.34.4125.1	17.92	4892.2	17.92	4892.2	8.0147	1.1879e+07	588.08	201	1	0	0	0	True
LmxM.17.0191.1_29_0.124192390524049_526-507_0	LmxM.17.0191.1-LmxM.17.0200.1	40.35	10972	40.35	10972	8.0519	5.9749e+07	2959.6	200.94	1	0	0	0	True
LmxM.32.0750.1_19_0.124513618677043_292-273_0	LmxM.32.0750.1	13.885	3799.8	13.885	3799.8	7.9963	7.1665e+06	355.13	200.9	1	0	0	0	True
LmxM.13.0440.1_29_0.0910479682248701_291-310_1	LmxM.13.0440.1	13.885	3799.8	13.885	3799.8	7.9963	7.1665e+06	355.13	200.9	1	0	0	0	True
LmxM.25.1870.1_29_0.0590828924162257_62-81_1	LmxM.25.1870.1	16.377	4464.8	16.377	4464.8	8.0056	9.894e+06	492.07	200.53	1	0	0	0	True
LmxM.19.0680.1_38_0.149985237673457_502-521_1	LmxM.19.0680.1-LmxM.19.0690.1	10.206	2802.3	10.206	2802.3	7.9667	3.898e+06	193.89	200.52	1	0	0	0	True
LmxM.03.0500.1_63_0.330827067669173_538-519_0	LmxM.03.0500.1	25.397	6887.1	25.397	6887.1	8.0276	2.3542e+07	1175.4	200.14	1	0	0	0	True
LmxM.11.0060.1_19_0.090034965034965_312-293_0	LmxM.11.0060.1	17.92	4868.5	17.92	4868.5	8.0077	1.1764e+07	588.08	200.02	1	0	0	0	True
LmxM.26.0055.1_52_0.0935093509350935_75-94_1	LmxM.26.0055.1	27.177	7362.1	27.177	7362.1	8.0297	2.69e+07	1345.1	199.99	1	0	0	0	True
LmxM.21.1760.1_19_0.0765661252900232_106-87_0	LmxM.21.1760.1	10.325	2826.1	10.325	2826.1	7.9637	3.9643e+06	198.34	199.94	1	0	0	0	True
LmxM.11.1100.1_57_0.0965277777777778_129-148_1	LmxM.11.1100.1	40.824	11043	40.824	11043	8.0447	6.0525e+07	3029.6	199.89	1	0	0	0	True
LmxM.04.0050.1_29_0.0577777777777778_87-106_1	LmxM.04.0050.1	29.313	7932.1	29.313	7932.1	8.0318	3.1227e+07	1564	199.83	1	0	0	0	True
LmxM.09.0050.1_34_0.0463320463320463_42-23_0	LmxM.09.0050.1	11.749	3206.1	11.749	3206.1	7.9747	5.1019e+06	255.58	199.81	1	0	0	0	True
LmxM.14.0920.1_38_0.135369287416071_621-640_1	LmxM.14.0920.1	34.535	9333.2	34.535	9333.2	8.0372	4.3233e+07	2168.9	199.66	1	0	0	0	True
LmxM.33.2765.1_57_0.373062015503876_378-397_1	LmxM.33.2765.1	22.904	6198.4	22.904	6198.4	8.0187	1.9068e+07	957.12	199.61	1	0	0	0	True
LmxM.02.0330.1_43_0.239459029435163_294-313_1	LmxM.02.0330.1	57.676	15579	57.676	15579	8.0527	1.2046e+08	6048.1	199.58	1	0	0	0	True
LmxM.10.1290.1_71_0.491452991452991_450-469_1	LmxM.10.1290.1	25.04	6768.4	25.04	6768.4	8.0221	2.2736e+07	1142.8	199.47	1	0	0	0	True
LmxM.05.0550.1_34_0.0543364681295716_48-67_1	LmxM.05.0550.1	1.1868	379.98	1.1868	379.98	7.4448	71742	3.6065	199.46	1	0	0	0	True
LmxM.32.0070.1_14_0.28639846743295_591-610_1	LmxM.32.0070.1	15.072	4084.8	15.072	4084.8	7.9899	8.2812e+06	417.55	199.16	1	0	0	0	True
LmxM.09.1270.1_43_0.216374269005848_228-209_0	LmxM.09.1270.1	27.651	7457.1	27.651	7457.1	8.0241	2.7598e+07	1392.3	199.11	1	0	0	0	True
LmxM.31.3890.1_52_0.270779777206512_310-329_1	LmxM.31.3890.1	36.315	9784.5	36.315	9784.5	8.0348	4.7513e+07	2397.9	199.07	1	0	0	0	True
LmxM.18.0480.1_33_0.36096256684492_411-392_0	LmxM.18.0480.1	18.632	5034.7	18.632	5034.7	8.0028	1.2581e+07	635.29	199.01	1	0	0	0	True
LmxM.31.2380.1_49_0.384228187919463_691-672_0	LmxM.31.2380.1	25.634	6910.9	25.634	6910.9	8.0197	2.3703e+07	1197.4	198.98	1	0	0	0	True
LmxM.29.0460.1_52_0.131276467029643_207-226_1	LmxM.29.0460.1	27.414	7385.8	27.414	7385.8	8.0222	2.7073e+07	1368.6	198.9	1	0	0	0	True
LmxM.32.0070.1_29_0.132183908045977_282-263_0	LmxM.32.0070.1	14.122	3823.5	14.122	3823.5	7.9825	7.2558e+06	367.21	198.79	1	0	0	0	True
LmxM.16.1630.1_57_0.226388888888889_154-173_1	LmxM.16.1630.1	36.196	9737	36.196	9737	8.0323	4.7052e+07	2382.2	198.75	1	0	0	0	True
LmxM.20.0690.1_38_0.119172276240339_471-490_1	LmxM.20.0690.1	8.0699	2208.6	8.0699	2208.6	7.9285	2.4212e+06	122.59	198.75	1	0	0	0	True
LmxM.30.0870.1_34_0.155925155925156_232-213_0	LmxM.30.0870.1-LmxM.30.0880.1	32.754	8810.8	32.754	8810.8	8.0282	3.8527e+07	1951.6	198.7	1	0	0	0	True
LmxM.03.0570.1_57_0.487487487487487_484-503_1	LmxM.03.0570.1	42.604	11447	42.604	11447	8.0364	6.5029e+07	3299.3	198.54	1	0	0	0	True
LmxM.31.1330.1_29_0.48864236661384_920-939_1	LmxM.31.1330.1	12.817	3467.3	12.817	3467.3	7.9717	5.9668e+06	303.3	198.36	1	0	0	0	True
LmxM.10.1080.1_33_0.0196078431372549_38-57_1	LmxM.10.1080.1	25.634	6887.1	25.634	6887.1	8.0147	2.354e+07	1197.4	198.29	1	0	0	0	True
LmxM.26.0660.1_43_0.0982456140350877_102-121_1	LmxM.26.0660.1	25.99	6982.1	25.99	6982.1	8.0153	2.4194e+07	1230.7	198.29	1	0	0	0	True
LmxM.36.5730.1_38_0.0794833581718828_153-172_1	LmxM.36.5730.1	31.449	8430.8	31.449	8430.8	8.0215	3.5274e+07	1799.5	198	1	0	0	0	True
LmxM.36.5080.1_57_0.148684916800859_269-288_1	LmxM.36.5080.1	20.175	5414.7	20.175	5414.7	7.9987	1.455e+07	743.88	197.79	1	0	0	0	True
LmxM.12.1190.1_38_0.0651722706517227_317-298_0	LmxM.12.1190.1	29.194	7813.3	29.194	7813.3	8.0157	3.0296e+07	1551.4	197.63	1	0	0	0	True
LmxM.08.1091.1_43_0.344322344322344_372-391_1	LmxM.08.1091.1	69.069	18476	69.069	18476	8.0428	1.6942e+08	8678.6	197.59	1	0	0	0	True
LmxM.03.0160.1_14_0.36735632183908_792-811_1	LmxM.03.0160.1	46.283	12373	46.283	12373	8.0318	7.5975e+07	3893.6	197.55	1	0	0	0	True
LmxM.31.2880.1_67_0.228458049886621_395-414_1	LmxM.31.2880.1	16.733	4488.5	16.733	4488.5	7.984	9.9984e+06	513.46	197.34	1	0	0	0	True
LmxM.09.1040.1_39_0.386724386724387_808-789_0	LmxM.09.1040.1	40.468	10806	40.468	10806	8.0257	5.7945e+07	2977	197.3	1	0	0	0	True
LmxM.26.1220.1_33_0.392768697374938_789-808_1	LmxM.26.1220.1	7.9512	2161.1	7.9512	2161.1	7.9161	2.3181e+06	119.1	197.3	1	0	0	0	True
LmxM.34.5100.1_71_0.29004329004329_56-75_1	LmxM.34.5100.1	32.28	8620.8	32.28	8620.8	8.0172	3.6881e+07	1895.5	197.27	1	0	0	0	True
LmxM.14.0010.1_67_0.254329004329004_226-245_1	LmxM.14.0010.1	9.138	2469.9	9.138	2469.9	7.9291	3.0276e+06	156.19	196.89	1	0	0	0	True
LmxM.30.0720.1_52_0.344307270233196_1007-988_0	LmxM.30.0720.1	23.142	6174.7	23.142	6174.7	7.9989	1.8921e+07	976.94	196.81	1	0	0	0	True
LmxM.10.1100.1_29_0.484350547730829_616-635_1	LmxM.10.1100.1	20.412	5438.4	20.412	5438.4	7.9889	1.4678e+07	761.35	196.36	1	0	0	0	True
LmxM.31.1210.1_0_0.198669991687448_474-493_1	LmxM.31.1210.1	16.733	4464.8	16.733	4464.8	7.9763	9.8924e+06	513.46	196.3	1	0	0	0	True
LmxM.03.0910.1_29_0.391414141414141_299-318_1	LmxM.03.0910.1	20.887	5557.2	20.887	5557.2	7.9884	1.5325e+07	796.91	196.12	1	0	0	0	True
LmxM.34.0220.1_52_0.0164141414141414_45039_1	LmxM.34.0220.1	34.891	9262	34.891	9262	8.0117	4.257e+07	2213.8	196.11	1	0	0	0	True
LmxM.36.5980.1_29_0.44695745826602_833-814_0	LmxM.36.5980.1	25.753	6839.6	25.753	6839.6	7.9983	2.3214e+07	1208.4	196.01	1	0	0	0	True
LmxM.16.1100.1_52_0.31902206320811_530-549_1	LmxM.16.1100.1	37.62	9974.4	37.62	9974.4	8.0129	4.937e+07	2573.1	195.89	1	0	0	0	True
LmxM.16.1160.1_57_0.35724043715847_518-537_1	LmxM.16.1160.1	61.236	16220	61.236	16220	8.0259	1.3056e+08	6819	195.69	1	0	0	0	True
LmxM.28.2820.1_0_0.184793554884189_360-379_1	LmxM.28.2820.1	19.581	5201	19.581	5201	7.9816	1.3423e+07	701.1	195.68	1	0	0	0	True
Non-targeting-368	Non-target-139	38.569	10212	38.569	10212	8.0118	5.1749e+07	2704.4	195.63	1	0	0	0	True
LmxM.33.1130.1_29_0.100225225225225_707-726_1	LmxM.33.1130.1	20.768	5509.7	20.768	5509.7	7.9839	1.5064e+07	787.94	195.54	1	0	0	0	True
LmxM.20.0960.1_19_0.154667396660279_1700-1681_0	LmxM.20.0960.1	8.6633	2327.4	8.6633	2327.4	7.9126	2.6882e+06	140.75	195.44	1	0	0	0	True
LmxM.11.1290.1_29_0.499383694312379_2829-2848_1	LmxM.11.1290.1	38.095	10069	38.095	10069	8.0089	5.0314e+07	2638.4	195.3	1	0	0	0	True
LmxM.36.6240.1_43_0.2404149751917_536-517_0	LmxM.36.6240.1	25.04	6625.9	25.04	6625.9	7.9914	2.1786e+07	1142.8	195.26	1	0	0	0	True
LmxM.26.1180.1_57_0.237329434697856_481-500_1	LmxM.26.1180.1	20.175	5343.5	20.175	5343.5	7.9796	1.4169e+07	743.88	195.18	1	0	0	0	True
LmxM.32.1150.1_38_0.0193752471332542_46-65_1	LmxM.32.1150.1	28.482	7528.3	28.482	7528.3	7.9965	2.8124e+07	1476.9	195.15	1	0	0	0	True
LmxM.05.0260.1_43_0.0545609548167093_54-73_1	LmxM.05.0260.1	7.9512	2137.4	7.9512	2137.4	7.9002	2.2672e+06	119.1	195.12	1	0	0	0	True
LmxM.36.5900.1_43_0.419457735247209_518-537_1	LmxM.36.5900.1	25.871	6839.6	25.871	6839.6	7.9919	2.3214e+07	1219.5	195.11	1	0	0	0	True
LmxM.33.2110.1_14_0.283311199645861_633-652_1	LmxM.33.2110.1	10.681	2849.8	10.681	2849.8	7.9311	4.0304e+06	211.96	195.01	1	0	0	0	True
LmxM.18.0860.1_29_0.160409556313993_428-409_0	LmxM.18.0860.1	14.597	3871	14.597	3871	7.9557	7.4361e+06	391.97	194.79	1	0	0	0	True
LmxM.31.2190.1_57_0.366145833333333_696-715_1	LmxM.31.2190.1	9.9687	2659.9	9.9687	2659.9	7.9223	3.5109e+06	185.16	194.74	1	0	0	0	True
LmxM.33.3700.1_14_0.205519244734931_276-295_1	LmxM.33.3700.1	19.344	5106	19.344	5106	7.9717	1.2937e+07	684.34	194.44	1	0	0	0	True
LmxM.24.0980.1_19_0.00887198986058302_48-29_0	LmxM.24.0980.1	9.2567	2469.9	9.2567	2469.9	7.9123	3.0273e+06	160.18	194.42	1	0	0	0	True
LmxM.27.1570.1_52_0.0925076452599388_113-132_1	LmxM.27.1570.1	23.972	6317.1	23.972	6317.1	7.983	1.9802e+07	1047.9	194.41	1	0	0	0	True
LmxM.30.0230.1_14_0.34922480620155_897-916_1	LmxM.30.0230.1	6.5271	1757.4	6.5271	1757.4	7.8679	1.5328e+06	81.251	194.24	1	0	0	0	True
LmxM.26.1370.1_33_0.188888888888889_518-499_0	LmxM.26.1370.1	12.461	3301.1	12.461	3301.1	7.9385	5.4075e+06	286.94	194.14	1	0	0	0	True
LmxM.32.1240.1_43_0.221208665906499_586-567_0	LmxM.32.1240.1	16.377	4322.3	16.377	4322.3	7.9588	9.2703e+06	492.07	194.11	1	0	0	0	True
LmxM.20.1350.1_38_0.146333333333333_435-454_1	LmxM.20.1350.1	29.55	7765.8	29.55	7765.8	7.99	2.9925e+07	1589.4	194.05	1	0	0	0	True
LmxM.13.0230.1_43_0.263823064770932_330-349_1	LmxM.13.0230.1	34.178	8977	34.178	8977	7.9956	3.9987e+07	2124.5	194.02	1	0	0	0	True
LmxM.10.0370.1_43_0.0392482034273079_74-55_0	LmxM.10.0370.1	42.248	11091	42.248	11091	8.0026	6.1033e+07	3244.5	193.97	1	0	0	0	True
LmxM.15.1220.1_57_0.436491228070175_617-636_1	LmxM.15.1220.1	31.924	8383.3	31.924	8383.3	7.9924	3.4873e+07	1854.1	193.95	1	0	0	0	True
LmxM.36.2790.1_19_0.126488095238095_1023-1004_0	LmxM.36.2790.1	35.009	9190.7	35.009	9190.7	7.9958	4.1914e+07	2228.9	193.93	1	0	0	0	True
LmxM.26.1530.1_29_0.160606060606061_103-122_1	LmxM.26.1530.1	36.552	9594.5	36.552	9594.5	7.9973	4.5677e+07	2429.3	193.92	1	0	0	0	True
LmxM.04.0800.1_38_0.0784313725490196_79-60_0	LmxM.04.0800.1	38.095	9998.2	38.095	9998.2	7.9987	4.9602e+07	2638.4	193.91	1	0	0	0	True
LmxM.14.0320.1_52_0.317578772802653_759-778_1	LmxM.14.0320.1	36.789	9642	36.789	9642	7.9954	4.613e+07	2460.9	193.63	1	0	0	0	True
Non-targeting-793	Non-target-123	38.332	10046	38.332	10046	7.9968	5.0074e+07	2671.3	193.62	1	0	0	0	True
LmxM.15.1260.1_74_0.280528052805281_330-349_1	LmxM.15.1260.1	36.077	9452	36.077	9452	7.9941	4.433e+07	2366.7	193.55	1	0	0	0	True
LmxM.36.3950.1_14_0.0371845949535193_20-39_1	LmxM.36.3950.1	8.6633	2303.6	8.6633	2303.6	7.8978	2.6334e+06	140.75	193.44	1	0	0	0	True
LmxM.28.0790.1_29_0.237037037037037_439-458_1	LmxM.28.0790.1	20.175	5296	20.175	5296	7.9667	1.3917e+07	743.88	193.43	1	0	0	0	True
LmxM.01.0040.1_38_0.0124777183600713_45007_1	LmxM.01.0040.1	33.941	8882	33.941	8882	7.99	3.9144e+07	2095.2	193.3	1	0	0	0	True
LmxM.34.4040.1_67_0.279624893435635_318-337_1	LmxM.34.4040.1	35.128	9190.7	35.128	9190.7	7.9911	4.1913e+07	2244	193.28	1	0	0	0	True
LmxM.23.1570.1_34_0.126349892008639_355-336_0	LmxM.23.1570.1	30.5	7979.6	30.5	7979.6	7.985	3.1594e+07	1692.8	193.2	1	0	0	0	True
LmxM.24.1440.1_52_0.196115288220551_305-324_1	LmxM.24.1440.1	19.107	5011	19.107	5011	7.9616	1.2459e+07	667.79	193.17	1	0	0	0	True
LmxM.32.0312.1_52_0.254036087369421_531-550_1	LmxM.32.0312.1-LmxM.32.0314.1-LmxM.32.0316.1	2.6109	736.21	2.6109	736.21	7.6736	2.6908e+05	14.435	193.09	1	0	0	0	True
LmxM.15.0710.1_0_0.142362142362142_1431-1450_1	LmxM.15.0710.1	22.904	5984.7	22.904	5984.7	7.9681	1.7771e+07	957.12	192.7	1	0	0	0	True
LmxM.14.1010.1_29_0.336610947230416_1018-1037_1	LmxM.14.1010.1	60.05	15650	60.05	15650	8.0021	1.2153e+08	6556.8	192.53	1	0	0	0	True
LmxM.01.0310.1_52_0.168384879725086_187-206_1	LmxM.01.0310.1	17.445	4559.7	17.445	4559.7	7.9499	1.0316e+07	557.62	192.36	1	0	0	0	True
LmxM.33.0340.1_0_0.0460772104607721_118-99_0	LmxM.33.0340.1	15.428	4037.3	15.428	4037.3	7.9415	8.0876e+06	437.26	192.33	1	0	0	0	True
LmxM.31.0410.1_38_0.169951817783618_384-403_1	LmxM.31.0410.1	8.0699	2137.4	8.0699	2137.4	7.8812	2.267e+06	122.59	192.32	1	0	0	0	True
LmxM.17.1390.1_46_0.00807381776239908_45007_1	LmxM.17.1390.1	24.328	6340.9	24.328	6340.9	7.968	1.995e+07	1079.1	192.29	1	0	0	0	True
LmxM.27.0440.1_43_0.138839018551765_224-243_1	LmxM.27.0440.1	30.144	7837.1	30.144	7837.1	7.9754	3.0474e+07	1653.6	191.98	1	0	0	0	True
LmxM.20_36.6470.1_52_0.154131847725163_158-177_1	LmxM.20_36.6470.1	24.21	6293.4	24.21	6293.4	7.9639	1.9651e+07	1068.6	191.78	1	0	0	0	True
LmxM.34.3630.1_71_0.463768115942029_875-856_0	LmxM.34.3630.1	39.163	10164	39.163	10164	7.9836	5.1261e+07	2788.2	191.75	1	0	0	0	True
LmxM.28.0980.1_57_0.188105117565698_126-145_1	LmxM.28.0980.1	10.681	2802.3	10.681	2802.3	7.9069	3.8967e+06	211.96	191.75	1	0	0	0	True
LmxM.26.1990.1_38_0.173274596182085_112-131_1	LmxM.26.1990.1	3.5603	973.7	3.5603	973.7	7.7397	4.7058e+05	25.63	191.63	1	0	0	0	True
LmxM.13.0850.1_29_0.184291187739464_477-496_1	LmxM.13.0850.1	46.995	12183	46.995	12183	7.9879	7.3642e+07	4014.3	191.55	1	0	0	0	True
LmxM.16.0410.1_89_0.40265742345465_686-705_1	LmxM.16.0410.1	31.686	8217	31.686	8217	7.974	3.35e+07	1826.7	191.52	1	0	0	0	True
LmxM.36.1580.1_0_0.0493894660105704_267-286_1	LmxM.36.1580.1	14.953	3894.8	14.953	3894.8	7.9319	7.5265e+06	411.08	191.36	1	0	0	0	True
LmxM.25.0200.1_29_0.132413459210845_543-562_1	LmxM.25.0200.1	14.122	3681	14.122	3681	7.9277	6.7232e+06	367.21	191.36	1	0	0	0	True
LmxM.05.0420.1_57_0.431547619047619_138-157_1	LmxM.05.0420.1	21.243	5509.7	21.243	5509.7	7.9527	1.5062e+07	824.11	191.19	1	0	0	0	True
LmxM.22.0120.1_67_0.315646258503401_222-241_1	LmxM.22.0120.1	47.826	12373	47.826	12373	7.9855	7.5956e+07	4157.5	191.15	1	0	0	0	True
LmxM.17.1200.1_29_0.192202729044834_487-506_1	LmxM.17.1200.1	60.643	15674	60.643	15674	7.9903	1.2189e+08	6687.3	190.93	1	0	0	0	True
LmxM.19.0590.1_29_0.0712719298245614_320-339_1	LmxM.19.0590.1	14.716	3823.5	14.716	3823.5	7.9269	7.2536e+06	398.29	190.85	1	0	0	0	True
LmxM.23.1280.1_19_0.00462561433940445_45291_1	LmxM.23.1280.1	49.844	12872	49.844	12872	7.984	8.2201e+07	4515.8	190.8	1	0	0	0	True
LmxM.26.1080.1_14_0.336954647352992_1948-1967_1	LmxM.26.1080.1	26.109	6744.6	26.109	6744.6	7.9591	2.2569e+07	1241.9	190.65	1	0	0	0	True
LmxM.06.0660.1_0_0.020997375328084_34-53_1	LmxM.06.0660.1	16.971	4393.5	16.971	4393.5	7.9339	9.577e+06	527.98	190.47	1	0	0	0	True
LmxM.33.0330.1_57_0.251384274640089_444-463_1	LmxM.33.0330.1	33.348	8597	33.348	8597	7.9676	3.6668e+07	2022.7	190.41	1	0	0	0	True
LmxM.13.1080.1_14_0.0269935611688955_99-118_1	LmxM.13.1080.1	43.91	11304	43.91	11304	7.9758	6.3399e+07	3504.5	190.21	1	0	0	0	True
LmxM.16.1390.1_57_0.122685185185185_97-116_1	LmxM.16.1390.1	9.85	2564.9	9.85	2564.9	7.8856	3.264e+06	180.87	189.98	1	0	0	0	True
LmxM.36.0760.1_49_0.320093457943925_828-809_0	LmxM.36.0760.1	16.377	4227.3	16.377	4227.3	7.9267	8.8658e+06	492.07	189.83	1	0	0	0	True
LmxM.36.3657.1_71_0.270193401592719_464-483_1	LmxM.36.3657.1	25.515	6554.6	25.515	6554.6	7.9498	2.1315e+07	1186.4	189.56	1	0	0	0	True
LmxM.36.0150.1_29_0.212620027434842_300-319_1	LmxM.36.0150.1	33.704	8644.5	33.704	8644.5	7.9607	3.7073e+07	2066.1	189.44	1	0	0	0	True
LmxM.13.0610.1_57_0.499380421313507_399-418_1	LmxM.13.0610.1	25.753	6602.1	25.753	6602.1	7.9473	2.1624e+07	1208.4	189.18	1	0	0	0	True
LmxM.29.2880.1_38_0.0182987141444115_30-49_1	LmxM.29.2880.1	8.3073	2161.1	8.3073	2161.1	7.8599	2.3173e+06	129.7	189.03	1	0	0	0	True
LmxM.04.0690.1_43_0.331102186523873_738-757_1	LmxM.04.0690.1	57.558	14724	57.558	14724	7.9742	1.0755e+08	6023.2	188.98	1	0	0	0	True
LmxM.31.2700.1_14_0.324475937407735_1092-1111_1	LmxM.31.2700.1	33.704	8620.8	33.704	8620.8	7.9567	3.6869e+07	2066.1	188.92	1	0	0	0	True
LmxM.25.1910.1_52_0.0266666666666667_18-37_1	LmxM.25.1910.1	11.512	2968.6	11.512	2968.6	7.8909	4.3721e+06	245.53	188.71	1	0	0	0	True
LmxM.20.0980.1_33_0.268879268879269_552-571_1	LmxM.20.0980.1	0	71.246	0.11868	71.246	6.0131	2538	0.14221	188.61	1	0	0	0	True
LmxM.15.0920.1_34_0.0116772823779193_38-19_0	LmxM.15.0920.1	0.11868	71.246	0.11868	71.246	6.0131	2529.6	0.14221	188.61	1	0	0	0	True
LmxM.05.0130.1_14_0.268668206312548_342-361_1	LmxM.05.0130.1	24.803	6340.9	24.803	6340.9	7.9412	1.9947e+07	1121.4	188.61	1	0	0	0	True
LmxM.28.0930.1_29_0.153721682847896_186-205_1	LmxM.28.0930.1	19.107	4892.2	19.107	4892.2	7.927	1.1874e+07	667.79	188.58	1	0	0	0	True
LmxM.36.4660.1_0_0.0228408279800143_59-78_1	LmxM.36.4660.1	21.362	5462.2	21.362	5462.2	7.9326	1.4801e+07	833.28	188.48	1	0	0	0	True
LmxM.34.3750.1_14_0.0502364066193853_75-94_1	LmxM.34.3750.1	26.702	6815.9	26.702	6815.9	7.943	2.3046e+07	1298.7	188.39	1	0	0	0	True
LmxM.05.1110.1_29_0.104601391118245_387-406_1	LmxM.05.1110.1	25.397	6483.4	25.397	6483.4	7.9405	2.0853e+07	1175.4	188.37	1	0	0	0	True
LmxM.27.0590.1_43_0.0623260990539789_108-127_1	LmxM.27.0590.1	10.799	2778.6	10.799	2778.6	7.88	3.8303e+06	216.61	188.06	1	0	0	0	True
LmxM.29.0360.1_57_0.136570561456753_281-262_0	LmxM.29.0360.1	10.799	2778.6	10.799	2778.6	7.88	3.8303e+06	216.61	188.06	1	0	0	0	True
LmxM.16.1350.1_38_0.182403828455733_984-1003_1	LmxM.16.1350.1	20.293	5177.2	20.293	5177.2	7.9259	1.3297e+07	752.59	187.98	1	0	0	0	True
LmxM.30.1710.1_43_0.332861857614333_702-721_1	LmxM.30.1710.1	15.902	4061	15.902	4061	7.9088	8.1815e+06	464.26	187.74	1	0	0	0	True
LmxM.08_29.1130.1_71_0.262353998203055_282-301_1	LmxM.08_29.1130.1	30.5	7742.1	30.5	7742.1	7.9414	2.9734e+07	1692.8	187.43	1	0	0	0	True
LmxM.17.0850.1_57_0.426553672316384_148-167_1	LmxM.17.0850.1	16.496	4203.5	16.496	4203.5	7.9088	8.7656e+06	499.15	187.41	1	0	0	0	True
LmxM.23.0860.1_57_0.212121212121212_207-226_1	LmxM.23.0860.1	19.7	5011	19.7	5011	7.9196	1.2456e+07	709.55	187.38	1	0	0	0	True
LmxM.11.0990.1_29_0.0386814665321224_111-130_1	LmxM.11.0990.1	22.43	5699.7	22.43	5699.7	7.9267	1.6116e+07	918.09	187.37	1	0	0	0	True
LmxM.13.0420.1_38_0.00348258706467662_44978_1	LmxM.13.0420.1	35.959	9119.5	35.959	9119.5	7.9471	4.1255e+07	2351.2	187.33	1	0	0	0	True
LmxM.19.0750.1_29_0.0438095238095238_76-57_0	LmxM.19.0750.1	1.1868	356.23	1.1868	356.23	7.3519	63028	3.6065	186.96	1	0	0	0	True
LmxM.31.3920.1_76_0.380834365964478_913-932_1	LmxM.31.3920.1	36.315	9190.7	36.315	9190.7	7.9445	4.1902e+07	2397.9	186.95	1	0	0	0	True
LmxM.34.3830.1_81_0.471083070452156_438-457_1	LmxM.34.3830.1	11.63	2968.6	11.63	2968.6	7.8772	4.3718e+06	250.53	186.82	1	0	0	0	True
LmxM.25.1430.1_0_0.0852390852390852_129-110_0	LmxM.25.1430.1	2.1362	593.72	2.1362	593.72	7.5671	1.7498e+05	10.032	186.77	1	0	0	0	True
LmxM.36.6740.1_38_0.171532846715328_148-129_0	LmxM.36.6740.1	35.603	9000.8	35.603	9000.8	7.9421	4.0187e+07	2304.9	186.74	1	0	0	0	True
LmxM.27.0280.1_52_0.282051282051282_80-61_0	LmxM.27.0280.1	23.735	6008.4	23.735	6008.4	7.9245	1.7908e+07	1027.4	186.71	1	0	0	0	True
LmxM.22.0640.1_43_0.124835495393871_653-672_1	LmxM.22.0640.1	14.953	3799.8	14.953	3799.8	7.8963	7.1625e+06	411.08	186.67	1	0	0	0	True
LmxM.36.6580.1_52_0.218213058419244_123-142_1	LmxM.36.6580.1	20.531	5201	20.531	5201	7.9165	1.3418e+07	770.16	186.67	1	0	0	0	True
Non-targeting-629	Non-target-127	15.428	3918.5	15.428	3918.5	7.8984	7.6171e+06	437.26	186.65	1	0	0	0	True
LmxM.33.0080.1_43_0.0663114268798105_108-127_1	LmxM.33.0080.1	38.451	9713.2	38.451	9713.2	7.9439	4.6801e+07	2687.8	186.61	1	0	0	0	True
LmxM.10.0530.1_19_0.155862863728032_534-553_1	LmxM.10.0530.1	40.35	10188	40.35	10188	7.945	5.1489e+07	2959.6	186.53	1	0	0	0	True
LmxM.34.3930.1_52_0.211413748378729_157-176_1	LmxM.34.3930.1	9.85	2517.4	9.85	2517.4	7.8586	3.1438e+06	180.87	186.45	1	0	0	0	True
LmxM.12.0470.1_29_0.059748427672956_128-147_1	LmxM.12.0470.1	50.912	12848	50.912	12848	7.9514	8.1883e+07	4711.5	186.44	1	0	0	0	True
LmxM.30.1500.1_38_0.162170002901073_552-571_1	LmxM.30.1500.1	8.4259	2161.1	8.4259	2161.1	7.8416	2.3171e+06	133.33	186.43	1	0	0	0	True
LmxM.31.0050.1_29_0.0908183632734531_85-104_1	LmxM.31.0050.1	30.5	7694.6	30.5	7694.6	7.9326	2.9369e+07	1692.8	186.28	1	0	0	0	True
LmxM.17.0390.1_0_0.17768479776848_631-650_1	LmxM.17.0390.1	31.093	7837.1	31.093	7837.1	7.9321	3.0467e+07	1759.1	186.12	1	0	0	0	True
LmxM.02.0230.1_0_0.0609427609427609_176-195_1	LmxM.02.0230.1	9.494	2422.4	9.494	2422.4	7.8513	2.911e+06	168.31	185.99	1	0	0	0	True
LmxM.34.2090.1_29_0.104527938342967_213-232_1	LmxM.34.2090.1	40.943	10307	40.943	10307	7.9411	5.2695e+07	3047.2	185.97	1	0	0	0	True
LmxM.17.1300.1_34_0.0476190476190476_31-12_0	LmxM.17.1300.1	16.733	4227.3	16.733	4227.3	7.8975	8.8643e+06	513.46	185.82	1	0	0	0	True
LmxM.31.0330.1_19_0.175015852885225_834-815_0	LmxM.31.0330.1	12.936	3277.3	12.936	3277.3	7.878	5.3281e+06	308.86	185.75	1	0	0	0	True
LmxM.08_29.1270.1_43_0.00384911470361817_44978_1	LmxM.08_29.1270.1	12.936	3277.3	12.936	3277.3	7.878	5.3281e+06	308.86	185.75	1	0	0	0	True
LmxM.15.1050.1_37_0.0854700854700855_38-19_0	LmxM.15.1050.1-LmxM.15.1150.1	56.845	14249	56.845	14249	7.9446	1.0071e+08	5874.9	185.16	1	0	0	0	True
LmxM.18.0720.1_29_0.0226917057902973_54-73_1	LmxM.18.0720.1	38.332	9594.5	38.332	9594.5	7.9305	4.566e+07	2671.3	184.89	1	0	0	0	True
LmxM.09.1040.1_29_0.0851370851370851_181-162_0	LmxM.09.1040.1	38.688	9665.7	38.688	9665.7	7.9282	4.634e+07	2721.1	184.55	1	0	0	0	True
LmxM.36.3330.1_52_0.0660146699266504_91-72_0	LmxM.36.3330.1	24.684	6174.7	24.684	6174.7	7.9096	1.8911e+07	1110.7	184.53	1	0	0	0	True
LmxM.28.2490.1_57_0.233204134366925_354-373_1	LmxM.28.2490.1	20.293	5082.2	20.293	5082.2	7.8992	1.2812e+07	752.59	184.52	1	0	0	0	True
LmxM.09.0230.1_38_0.0482804232804233_69-88_1	LmxM.09.0230.1	27.651	6910.9	27.651	6910.9	7.9143	2.3689e+07	1392.3	184.47	1	0	0	0	True
LmxM.11.0090.1_29_0.122074636306135_186-205_1	LmxM.11.0090.1	13.41	3372.3	13.41	3372.3	7.8709	5.6411e+06	331.59	184.46	1	0	0	0	True
LmxM.31.2870.1_43_0.393453573814295_584-603_1	LmxM.31.2870.1	26.702	6673.4	26.702	6673.4	7.9125	2.2089e+07	1298.7	184.43	1	0	0	0	True
LmxM.36.5840.1_29_0.18720152817574_189-208_1	LmxM.36.5840.1	15.428	3871	15.428	3871	7.8808	7.4329e+06	437.26	184.38	1	0	0	0	True
LmxM.34.4730.1_29_0.0726698262243286_39-58_1	LmxM.34.4730.1	27.77	6934.6	27.77	6934.6	7.9133	2.3852e+07	1404.3	184.31	1	0	0	0	True
LmxM.33.2570.1_29_0.122461170848268_201-220_1	LmxM.33.2570.1	17.445	4369.8	17.445	4369.8	7.8885	9.4713e+06	557.62	184.31	1	0	0	0	True
LmxM.36.3600.1_19_0.0343859649122807_43-62_1	LmxM.36.3600.1	16.971	4251	16.971	4251	7.8864	8.9636e+06	527.98	184.27	1	0	0	0	True
LmxM.09.0980.1_43_0.168156239655743_504-523_1	LmxM.09.0980.1	22.904	5723.4	22.904	5723.4	7.9037	1.6248e+07	957.12	184.26	1	0	0	0	True
LmxM.30.1445.1_86_0.487727632620744_605-624_1	LmxM.30.1445.1	16.496	4132.3	16.496	4132.3	7.8841	8.4698e+06	499.15	184.22	1	0	0	0	True
LmxM.20.1580.1_0_0.0209355577363428_58-77_1	LmxM.20.1580.1	21.955	5485.9	21.955	5485.9	7.9011	1.4928e+07	879.89	184.2	1	0	0	0	True
LmxM.36.3270.1_67_0.371794871794872_135-154_1	LmxM.36.3270.1-LmxM.36.4420.1	42.486	10592	42.486	10592	7.9283	5.5645e+07	3281	184.17	1	0	0	0	True
LmxM.01.0790.1_14_0.381971465629053_585-604_1	LmxM.01.0790.1	36.789	9167	36.789	9167	7.9225	4.168e+07	2460.9	184.05	1	0	0	0	True
LmxM.23.0840.1_33_0.106060606060606_176-157_0	LmxM.23.0840.1	41.062	10212	41.062	10212	7.9237	5.1723e+07	3064.9	183.72	1	0	0	0	True
LmxM.30.2600.1_14_0.255247691015953_298-317_1	LmxM.30.2600.1	14.716	3681	14.716	3681	7.8722	6.721e+06	398.29	183.71	1	0	0	0	True
LmxM.34.2420.1_43_0.184566428003182_223-242_1	LmxM.34.2420.1	11.155	2802.3	11.155	2802.3	7.8494	3.8954e+06	230.84	183.71	1	0	0	0	True
LmxM.28.2200.1_0_0.0836849507735584_233-252_1	LmxM.28.2200.1	18.276	4559.7	18.276	4559.7	7.8863	1.0312e+07	611.46	183.66	1	0	0	0	True
LmxM.06.0330.1_57_0.0716694772344014_266-247_0	LmxM.06.0330.1	35.721	8882	35.721	8882	7.9183	3.9128e+07	2320.3	183.65	1	0	0	0	True
LmxM.33.0820.1_63_0.204081632653061_160-141_0	LmxM.33.0820.1-LmxM.33.0840.1	45.571	11328	45.571	11328	7.9264	6.3648e+07	3774.7	183.64	1	0	0	0	True
LmxM.04.0280.1_33_0.385524372230428_2353-2334_0	LmxM.04.0280.1	22.311	5557.2	22.311	5557.2	7.8975	1.5317e+07	908.47	183.63	1	0	0	0	True
LmxM.06.1220.1_14_0.359460598398652_847-866_1	LmxM.06.1220.1	12.224	3063.6	12.224	3063.6	7.8564	4.6554e+06	276.29	183.58	1	0	0	0	True
LmxM.05.0980.1_14_0.174273858921162_261-242_0	LmxM.05.0980.1	29.55	7338.3	29.55	7338.3	7.9083	2.6709e+07	1589.4	183.33	1	0	0	0	True
LmxM.05.0180.1_57_0.425383542538354_603-622_1	LmxM.05.0180.1	34.653	8597	34.653	8597	7.9138	3.6657e+07	2183.8	183.22	1	0	0	0	True
LmxM.28.0980.1_57_0.271092669432918_190-209_1	LmxM.28.0980.1	20.056	4987.2	20.056	4987.2	7.8881	1.2336e+07	735.22	183.19	1	0	0	0	True
LmxM.08_29.1130.1_60_0.359389038634322_396-415_1	LmxM.08_29.1130.1	31.686	7860.8	31.686	7860.8	7.91	3.0648e+07	1826.7	183.18	1	0	0	0	True
LmxM.09.0630.1_29_0.163752913752914_555-574_1	LmxM.09.0630.1	33.704	8359.5	33.704	8359.5	7.9124	3.466e+07	2066.1	183.17	1	0	0	0	True
LmxM.36.5730.1_48_0.26080476900149_534-515_0	LmxM.36.5730.1	16.615	4132.3	16.615	4132.3	7.8744	8.4693e+06	506.28	182.91	1	0	0	0	True
LmxM.29.1090.1_33_0.387487386478305_1157-1138_0	LmxM.29.1090.1	25.871	6412.1	25.871	6412.1	7.8988	2.0392e+07	1219.5	182.87	1	0	0	0	True
LmxM.17.0710.1_33_0.246090534979424_594-613_1	LmxM.17.0710.1	23.854	5913.4	23.854	5913.4	7.8946	1.7344e+07	1037.6	182.84	1	0	0	0	True
LmxM.12.0030.1_43_0.346244131455399_291-310_1	LmxM.12.0030.1	22.904	5675.9	22.904	5675.9	7.8917	1.5978e+07	957.12	182.73	1	0	0	0	True
LmxM.11.0550.1_57_0.0096969696969697_45102_1	LmxM.11.0550.1	19.344	4797.2	19.344	4797.2	7.8818	1.1414e+07	684.34	182.64	1	0	0	0	True
LmxM.34.0060.1_43_0.14207650273224_283-302_1	LmxM.34.0060.1	24.566	6079.7	24.566	6079.7	7.8939	1.8332e+07	1100.1	182.56	1	0	0	0	True
LmxM.24.0990.1_67_0.405050505050505_796-815_1	LmxM.24.0990.1	34.891	8620.8	34.891	8620.8	7.9082	3.6859e+07	2213.8	182.48	1	0	0	0	True
LmxM.20.0420.1_57_0.494623655913978_556-537_0	LmxM.20.0420.1	12.698	3158.6	12.698	3158.6	7.8496	4.9483e+06	297.8	182.3	1	0	0	0	True
LmxM.11.0840.1_67_0.291666666666667_354-373_1	LmxM.11.0840.1	33.585	8288.3	33.585	8288.3	7.905	3.407e+07	2051.6	182.25	1	0	0	0	True
LmxM.33.3740.1_43_0.0702113156100886_100-119_1	LmxM.33.3740.1	24.328	6008.4	24.328	6008.4	7.8903	1.7905e+07	1079.1	182.17	1	0	0	0	True
LmxM.31.3560.1_57_0.39082462253194_663-682_1	LmxM.31.3560.1	14.36	3562.3	14.36	3562.3	7.8579	6.2939e+06	379.49	182.13	1	0	0	0	True
LmxM.29.3100.1_0_0.196139801773605_372-391_1	LmxM.29.3100.1	35.84	8834.5	35.84	8834.5	7.9059	3.8708e+07	2335.7	182.06	1	0	0	0	True
Non-targeting-7	Non-target-95	22.904	5652.2	22.904	5652.2	7.8856	1.5844e+07	957.12	181.96	1	0	0	0	True
LmxM.33.3290.1_43_0.274755927475593_391-410_1	LmxM.33.3290.1	32.398	7979.6	32.398	7979.6	7.9006	3.1579e+07	1909.5	181.87	1	0	0	0	True
LmxM.32.0510.1_57_0.12059925093633_312-331_1	LmxM.32.0510.1	11.868	2944.8	11.868	2944.8	7.8388	4.3012e+06	260.68	181.66	1	0	0	0	True
LmxM.36.1690.1_67_0.314994606256742_283-302_1	LmxM.36.1690.1	11.868	2944.8	11.868	2944.8	7.8388	4.3012e+06	260.68	181.66	1	0	0	0	True
LmxM.28.1720.1_49_0.188436830835118_272-253_0	LmxM.28.1720.1	20.531	5058.5	20.531	5058.5	7.8764	1.269e+07	770.16	181.54	1	0	0	0	True
LmxM.24.2240.1_34_0.119363395225464_142-123_0	LmxM.24.2240.1	30.618	7528.3	30.618	7528.3	7.8956	2.8108e+07	1705.9	181.53	1	0	0	0	True
LmxM.15.0595.1_38_0.0174530111238972_86-105_1	LmxM.15.0595.1	42.723	10497	42.723	10497	7.9075	5.4645e+07	3317.7	181.5	1	0	0	0	True
LmxM.26.0150.1_43_0.0806900389538119_142-161_1	LmxM.26.0150.1	32.398	7955.8	32.398	7955.8	7.8963	3.139e+07	1909.5	181.32	1	0	0	0	True
LmxM.16.1010partial.1_67_0.29126559714795_807-826_1	LmxM.16.1020.1-LmxM.16.1010partial.1	61.355	15057	61.355	15057	7.9158	1.1243e+08	6845.5	181.24	1	0	0	0	True
LmxM.22.0710.1_0_0.159928122192273_173-192_1	LmxM.22.0710.1	32.517	7979.6	32.517	7979.6	7.8955	3.1578e+07	1923.4	181.2	1	0	0	0	True
LmxM.26.0160.1_29_0.0801832760595647_67-86_1	LmxM.26.0160.1	32.517	7979.6	32.517	7979.6	7.8955	3.1578e+07	1923.4	181.2	1	0	0	0	True
LmxM.28.2840.1_43_0.0818120351588911_117-136_1	LmxM.28.2840.1	23.972	5889.7	23.972	5889.7	7.882	1.7203e+07	1047.9	181.2	1	0	0	0	True
LmxM.33.3400.1_57_0.0353063343717549_25-44_1	LmxM.33.3400.1	19.7	4844.7	19.7	4844.7	7.8709	1.164e+07	709.55	181.14	1	0	0	0	True
LmxM.31.3920.1_52_0.273027674514663_654-673_1	LmxM.31.3920.1	28.363	6958.4	28.363	6958.4	7.8888	2.4012e+07	1464.7	181.08	1	0	0	0	True
LmxM.33.4280.1_43_0.399835796387521_480-499_1	LmxM.33.4280.1	37.145	9095.7	37.145	9095.7	7.8977	4.1029e+07	2508.7	180.86	1	0	0	0	True
LmxM.31.0470.1_33_0.345762711864407_925-906_0	LmxM.31.0470.1	21.599	5296	21.599	5296	7.8728	1.3909e+07	851.77	180.72	1	0	0	0	True
LmxM.10.0350.1_34_0.180965147453083_408-389_0	LmxM.10.0350.1	20.531	5034.7	20.531	5034.7	7.8697	1.2571e+07	770.16	180.68	1	0	0	0	True
LmxM.05.0180.1_67_0.425383542538354_604-623_1	LmxM.05.0180.1	10.562	2612.4	10.562	2612.4	7.8204	3.3847e+06	207.37	180.68	1	0	0	0	True
LmxM.29.1830.1_19_0.114683815648446_210-229_1	LmxM.29.1830.1	17.801	4369.8	17.801	4369.8	7.8609	9.4698e+06	580.39	180.64	1	0	0	0	True
LmxM.34.1130.1_19_0.138888888888889_366-347_0	LmxM.34.1130.1-LmxM.34.1140.1-LmxM.34.1150.1-LmxM.34.1160.1	6.0524	1519.9	6.0524	1519.9	7.7526	1.1459e+06	70.244	180.63	1	0	0	0	True
LmxM.02.0580.1_14_0.383078006691319_4347-4366_1	LmxM.02.0580.1	25.04	6127.2	25.04	6127.2	7.8786	1.8618e+07	1142.8	180.5	1	0	0	0	True
Non-targeting-926	Non-target-182	23.972	5865.9	23.972	5865.9	7.8761	1.7064e+07	1047.9	180.47	1	0	0	0	True
LmxM.24.0370.1_67_0.294753086419753_373-392_1	LmxM.24.0370.1	17.92	4393.5	17.92	4393.5	7.8596	9.5729e+06	588.08	180.43	1	0	0	0	True
LmxM.34.3190.1_43_0.0914745700695207_244-263_1	LmxM.34.3190.1	11.868	2921.1	11.868	2921.1	7.8271	4.2318e+06	260.68	180.19	1	0	0	0	True
LmxM.27.1040.1_71_0.496031746031746_621-640_1	LmxM.27.1040.1	14.716	3609.8	14.716	3609.8	7.844	6.4623e+06	398.29	180.14	1	0	0	0	True
LmxM.21.0230.1_29_0.00723427935447969_45228_1	LmxM.21.0230.1	23.142	5652.2	23.142	5652.2	7.8714	1.5843e+07	976.94	180.09	1	0	0	0	True
LmxM.30.0140.1_29_0.405543398978848_552-571_1	LmxM.30.0140.1	19.819	4844.7	19.819	4844.7	7.8627	1.164e+07	718.06	180.06	1	0	0	0	True
LmxM.05.1200.1_76_0.280701754385965_101-120_1	LmxM.05.1200.1	6.1711	1543.7	6.1711	1543.7	7.7509	1.1819e+06	72.92	180.05	1	0	0	0	True
LmxM.31.3420.1_38_0.177446102819237_210-229_1	LmxM.31.3420.1	17.683	4322.3	17.683	4322.3	7.8543	9.2647e+06	572.75	179.87	1	0	0	0	True
LmxM.34.4150.1_81_0.432404540763674_828-847_1	LmxM.34.4150.1	36.671	8929.5	36.671	8929.5	7.8892	3.9541e+07	2445	179.84	1	0	0	0	True
LmxM.36.6100.1_38_0.013142174432497_18-37_1	LmxM.36.6100.1	16.021	3918.5	16.021	3918.5	7.8472	7.6148e+06	471.14	179.79	1	0	0	0	True
LmxM.25.1510.1_43_0.156002437538087_248-267_1	LmxM.25.1510.1	9.138	2256.1	9.138	2256.1	7.7986	2.5245e+06	156.19	179.79	1	0	0	0	True
LmxM.12.0140.1_38_0.171851851851852_229-248_1	LmxM.12.0140.1	44.503	10829	44.503	10829	7.8949	5.8157e+07	3599.9	179.75	1	0	0	0	True
LmxM.32.3070.1_57_0.203992015968064_505-524_1	LmxM.32.3070.1	67.052	16315	67.052	16315	7.9055	1.32e+08	8178.1	179.67	1	0	0	0	True
LmxM.25.2240.1_49_0.110714285714286_196-177_0	LmxM.25.2240.1	23.498	5723.4	23.498	5723.4	7.8683	1.6245e+07	1007	179.62	1	0	0	0	True
LmxM.34.2200.1_14_0.368484848484848_298-317_1	LmxM.34.2200.1	34.178	8312	34.178	8312	7.8845	3.4261e+07	2124.5	179.59	1	0	0	0	True
LmxM.27.0900.1_0_0.163265306122449_100-81_0	LmxM.27.0900.1	30.856	7504.6	30.856	7504.6	7.8803	2.7928e+07	1732.4	179.56	1	0	0	0	True
LmxM.28.1760.1_14_0.29609167178228_1440-1459_1	LmxM.28.1760.1	12.698	3111.1	12.698	3111.1	7.8277	4.8e+06	297.8	179.54	1	0	0	0	True
LmxM.33.0020.1_29_0.115839243498818_155-136_0	LmxM.33.0020.1	29.787	7243.3	29.787	7243.3	7.8784	2.6018e+07	1614.9	179.51	1	0	0	0	True
LmxM.07.1170.1_38_0.027403414195867_55-74_1	LmxM.07.1170.1-LmxM.36.0010.1-LmxM.25.2460.1-LmxM.30.3190.1	37.739	9167	37.739	9167	7.8867	4.1672e+07	2589.3	179.41	1	0	0	0	True
LmxM.10.0250.1_43_0.0879265091863517_60-79_1	LmxM.10.0250.1	24.803	6032.2	24.803	6032.2	7.8692	1.8044e+07	1121.4	179.39	1	0	0	0	True
LmxM.17.0940.1_33_0.12627669452182_417-398_0	LmxM.17.0940.1	69.9	16980	69.9	16980	7.904	1.4298e+08	8889.1	179.36	1	0	0	0	True
LmxM.18.1110.1_52_0.052156862745098_125-144_1	LmxM.18.1110.1	24.328	5913.4	24.328	5913.4	7.8673	1.7341e+07	1079.1	179.27	1	0	0	0	True
LmxM.30.1480.1_29_0.043558282208589_219-200_0	LmxM.30.1480.1	22.074	5367.2	22.074	5367.2	7.8621	1.4285e+07	889.36	179.23	1	0	0	0	True
LmxM.36.4450.1_43_0.254554406696209_513-532_1	LmxM.36.4450.1	25.515	6198.4	25.515	6198.4	7.8692	1.9052e+07	1186.4	179.22	1	0	0	0	True
LmxM.30.1270.1_29_0.0302847974328119_148-167_1	LmxM.30.1270.1	18.157	4417.3	18.157	4417.3	7.8494	9.676e+06	603.61	179.05	1	0	0	0	True
LmxM.08_29.1710.1_38_0.185353995745974_603-622_1	LmxM.08_29.1710.1	18.751	4559.7	18.751	4559.7	7.8512	1.031e+07	643.34	179.03	1	0	0	0	True
LmxM.12.0500.1_38_0.0196078431372549_62-43_0	LmxM.12.0500.1	31.568	7647.1	31.568	7647.1	7.8755	2.8998e+07	1813	178.85	1	0	0	0	True
LmxM.33.0530.1_38_0.137135098438561_198-217_1	LmxM.33.0530.1	8.9006	2184.9	8.9006	2184.9	7.7865	2.3674e+06	148.37	178.64	1	0	0	0	True
LmxM.22.1570.1_67_0.42791551882461_459-478_1	LmxM.22.1570.1	8.3073	2042.4	8.3073	2042.4	7.7784	2.0687e+06	129.7	178.61	1	0	0	0	True
LmxM.27.2160.1_33_0.307692307692308_353-334_0	LmxM.27.2160.1	37.145	8977	37.145	8977	7.8787	3.9961e+07	2508.7	178.49	1	0	0	0	True
LmxM.15.0980.1_60_0.0996222851746931_201-220_1	LmxM.15.0980.1	66.933	16173	66.933	16173	7.8953	1.297e+08	8149.1	178.41	1	0	0	0	True
LmxM.34.5210.1_67_0.293189964157706_399-418_1	LmxM.34.5210.1	15.072	3657.3	15.072	3657.3	7.8305	6.6329e+06	417.55	178.24	1	0	0	0	True
LmxM.25.1350.1_0_0.0611715914981856_468-487_1	LmxM.25.1350.1	25.871	6245.9	25.871	6245.9	7.8609	1.9344e+07	1219.5	178.11	1	0	0	0	True
LmxM.28.2780.1_29_0.0652395514780836_57-76_1	LmxM.28.2770.1-LmxM.28.2780.1	30.025	7243.3	30.025	7243.3	7.8673	2.6016e+07	1640.7	178.08	1	0	0	0	True
LmxM.13.0410.1_29_0.138610858356081_451-470_1	LmxM.13.0410.1	34.772	8383.3	34.772	8383.3	7.8727	3.4849e+07	2198.8	178.04	1	0	0	0	True
LmxM.24.0660.1_43_0.0331588132635253_66-85_1	LmxM.24.0660.1	28.363	6839.6	28.363	6839.6	7.864	2.3197e+07	1464.7	177.97	1	0	0	0	True
LmxM.29.3490.1_67_0.426774483378257_471-490_1	LmxM.29.3490.1	13.41	3253.6	13.41	3253.6	7.8192	5.2493e+06	331.59	177.94	1	0	0	0	True
LmxM.32.1360.1_81_0.441324694024478_604-623_1	LmxM.32.1360.1	42.604	10259	42.604	10259	7.8784	5.2192e+07	3299.3	177.87	1	0	0	0	True
LmxM.26.1650.1_43_0.423505572441743_409-428_1	LmxM.26.1650.1	28.482	6863.4	28.482	6863.4	7.8631	2.3358e+07	1476.9	177.85	1	0	0	0	True
LmxM.25.0180.1_38_0.0765079365079365_237-256_1	LmxM.25.0180.1	33.229	8003.3	33.229	8003.3	7.8694	3.1761e+07	2008.4	177.84	1	0	0	0	True
LmxM.36.3653.1_57_0.153198653198653_80-99_1	LmxM.36.3653.1	35.128	8454.5	35.128	8454.5	7.8706	3.5443e+07	2244	177.74	1	0	0	0	True
LmxM.16.0070.1_52_0.0608333333333333_65-84_1	LmxM.16.0070.1	36.315	8739.5	36.315	8739.5	7.8718	3.7873e+07	2397.9	177.73	1	0	0	0	True
LmxM.36.2190.1_33_0.248866213151927_435-454_1	LmxM.36.2190.1	12.342	2992.3	12.342	2992.3	7.8096	4.4402e+06	281.59	177.59	1	0	0	0	True
LmxM.36.1980.1_43_0.0964052287581699_109-128_1	LmxM.36.1980.1	15.428	3728.5	15.428	3728.5	7.8267	6.8936e+06	437.26	177.57	1	0	0	0	True
LmxM.33.3680.1_71_0.307060755336617_178-197_1	LmxM.33.3680.1	38.332	9214.5	38.332	9214.5	7.8722	4.2101e+07	2671.3	177.54	1	0	0	0	True
LmxM.32.0670.1_43_0.306106573317775_784-803_1	LmxM.32.0670.1	23.379	5628.4	23.379	5628.4	7.8512	1.5708e+07	996.96	177.52	1	0	0	0	True
LmxM.21.0823.1_19_0.187140439932318_546-565_1	LmxM.21.0823.1	17.445	4203.5	17.445	4203.5	7.8325	8.7616e+06	557.62	177.27	1	0	0	0	True
LmxM.24.1390.1_71_0.466666666666667_465-484_1	LmxM.24.1390.1	16.259	3918.5	16.259	3918.5	7.8272	7.6139e+06	485.04	177.19	1	0	0	0	True
LmxM.10.0350.1_43_0.322162645218945_715-734_1	LmxM.10.0350.1	32.992	7908.3	32.992	7908.3	7.8622	3.101e+07	1979.9	176.99	1	0	0	0	True
LmxM.25.1360.1_34_0.0993788819875776_295-276_0	LmxM.25.1360.1	6.8832	1686.2	6.8832	1686.2	7.7416	1.41e+06	90.034	176.98	1	0	0	0	True
LmxM.17.1000.1_29_0.107706592386258_229-248_1	LmxM.17.1000.1	47.589	11399	47.589	11399	7.8742	6.4431e+07	4116.4	176.93	1	0	0	0	True
LmxM.25.1830.1_29_0.109006314390163_321-340_1	LmxM.25.1830.1	1.0681	308.73	1.0681	308.73	7.2266	47329	3.0256	176.88	1	0	0	0	True
LmxM.34.4830.1_57_0.405982905982906_471-490_1	LmxM.34.4830.1	28.957	6934.6	28.957	6934.6	7.855	2.3844e+07	1526.4	176.76	1	0	0	0	True
LmxM.29.0950.1_0_0.139188495120699_267-286_1	LmxM.29.0950.1	7.5952	1852.4	7.5952	1852.4	7.7524	1.7016e+06	108.96	176.73	1	0	0	0	True
LmxM.20.1185.1_43_0.0940695296523517_177-196_1	LmxM.20.1185.1	39.044	9333.2	39.044	9333.2	7.8648	4.3191e+07	2771.3	176.55	1	0	0	0	True
LmxM.18.1150.1_43_0.269621421975993_285-304_1	LmxM.18.1150.1	8.3073	2018.6	8.3073	2018.6	7.7615	2.0207e+06	129.7	176.52	1	0	0	0	True
LmxM.01.0820.1_29_0.135593220338983_460-441_0	LmxM.01.0820.1	37.857	9048.2	37.857	9048.2	7.8635	4.0594e+07	2605.6	176.52	1	0	0	0	True
LmxM.33.4220.1_71_0.320261437908497_186-205_1	LmxM.33.4220.1	28.007	6697.1	28.007	6697.1	7.8512	2.2239e+07	1428.3	176.47	1	0	0	0	True
LmxM.09.0730.1_14_0.31104199066874_605-586_0	LmxM.09.0730.1	98.975	23654	98.975	23654	7.8863	2.7741e+08	17855	176.28	1	0	0	0	True
LmxM.19.1170.1_29_0.104437771104438_306-325_1	LmxM.19.1170.1	6.4085	1567.4	6.4085	1567.4	7.7259	1.2184e+06	78.424	176.27	1	0	0	0	True
LmxM.07.0802.1_38_0.0885122410546139_88-107_1	LmxM.07.0802.1	11.749	2826.1	11.749	2826.1	7.7928	3.9603e+06	255.58	176.04	1	0	0	0	True
LmxM.10.0280.1_14_0.268309958917694_1889-1908_1	LmxM.10.0280.1	24.684	5889.7	24.684	5889.7	7.8414	1.7199e+07	1110.7	175.98	1	0	0	0	True
LmxM.34.0390.1_38_0.0809002433090024_127-146_1	LmxM.34.0390.1	20.887	4987.2	20.887	4987.2	7.8323	1.2332e+07	796.91	175.93	1	0	0	0	True
LmxM.16.1100.1_43_0.0256410256410256_35-54_1	LmxM.16.1100.1	16.377	3918.5	16.377	3918.5	7.8173	7.6134e+06	492.07	175.91	1	0	0	0	True
LmxM.05.0890.1_29_0.488317364262901_2899-2918_1	LmxM.05.0890.1	53.76	12801	53.76	12801	7.869	8.124e+07	5253.9	175.86	1	0	0	0	True
LmxM.09.0250.1_0_0.111979166666667_296-315_1	LmxM.09.0250.1	10.562	2541.1	10.562	2541.1	7.7805	3.2018e+06	207.37	175.73	1	0	0	0	True
LmxM.24.1170.1_29_0.361442362294151_1268-1287_1	LmxM.24.1170.1	7.2392	1757.4	7.2392	1757.4	7.7375	1.5315e+06	99.271	175.66	1	0	0	0	True
LmxM.33.2230.1_14_0.0632911392405063_40-21_0	LmxM.33.2230.1	7.9512	1923.6	7.9512	1923.6	7.7483	1.8349e+06	119.1	175.53	1	0	0	0	True
LmxM.06.0040.1_52_0.340182648401826_295-314_1	LmxM.06.0040.1	36.077	8573.3	36.077	8573.3	7.8533	3.6442e+07	2366.7	175.49	1	0	0	0	True
LmxM.23.1100.1_43_0.152322404371585_216-235_1	LmxM.23.1100.1	10.681	2564.9	10.681	2564.9	7.7792	3.2619e+06	211.96	175.44	1	0	0	0	True
LmxM.05.1010.1_43_0.362106406080347_664-683_1	LmxM.05.1010.1	31.212	7409.6	31.212	7409.6	7.8459	2.722e+07	1772.5	175.25	1	0	0	0	True
LmxM.33.0690.1_57_0.431372549019608_2591-2610_1	LmxM.33.0690.1	10.087	2422.4	10.087	2422.4	7.7719	2.9095e+06	189.5	175.23	1	0	0	0	True
LmxM.29.3120.1_57_0.399328859060403_366-347_0	LmxM.29.3120.1	8.0699	1947.4	8.0699	1947.4	7.747	1.8805e+06	122.59	175.16	1	0	0	0	True
LmxM.29.0350.1_0_0.198581560283688_357-376_1	LmxM.29.0350.1	40.468	9594.5	40.468	9594.5	7.8542	4.5639e+07	2977	175.1	1	0	0	0	True
LmxM.08_29.2680.1_29_0.19680196801968_635-654_1	LmxM.08_29.2680.1	34.653	8217	34.653	8217	7.8486	3.3476e+07	2183.8	175.09	1	0	0	0	True
LmxM.36.4390.1_29_0.425154320987654_1099-1118_1	LmxM.36.4390.1	4.6283	1139.9	4.6283	1139.9	7.6633	6.4446e+05	42.044	175.09	1	0	0	0	True
LmxM.36.4370.1_29_0.150562669771052_1170-1151_0	LmxM.36.4370.1	8.782	2113.6	8.782	2113.6	7.7561	2.2152e+06	144.54	175.08	1	0	0	0	True
LmxM.16.1005.1_29_0.0306088126471578_85-104_1	LmxM.16.1005.1	24.21	5747.2	24.21	5747.2	7.833	1.6376e+07	1068.6	175.07	1	0	0	0	True
LmxM.32.0930.1_38_0.0649301623254058_168-187_1	LmxM.32.0930.1	21.599	5129.7	21.599	5129.7	7.8268	1.3046e+07	851.77	175.03	1	0	0	0	True
LmxM.19.0130.1_43_0.208661417322835_165-146_0	LmxM.19.0130.1	21.124	5011	21.124	5011	7.8236	1.2449e+07	814.99	174.79	1	0	0	0	True
LmxM.31.0320.1_67_0.415670650730412_310-329_1	LmxM.31.0320.1	28.482	6744.6	28.482	6744.6	7.838	2.2553e+07	1476.9	174.76	1	0	0	0	True
LmxM.34.2420.1_38_0.0365950676213206_40-59_1	LmxM.34.2420.1	8.9006	2137.4	8.9006	2137.4	7.7548	2.2652e+06	148.37	174.74	1	0	0	0	True
LmxM.16.1330.1_29_0.114658925979681_479-460_0	LmxM.16.1330.1	16.496	3918.5	16.496	3918.5	7.8075	7.6129e+06	499.15	174.65	1	0	0	0	True
LmxM.16.1430.1_29_0.158888888888889_282-301_1	LmxM.16.1430.1	25.99	6150.9	25.99	6150.9	7.8325	1.8757e+07	1230.7	174.59	1	0	0	0	True
LmxM.25.1030.1_14_0.263157894736842_697-678_0	LmxM.25.1030.1	5.4591	1329.9	5.4591	1329.9	7.6869	8.7711e+05	57.616	174.49	1	0	0	0	True
LmxM.31.1300.1_57_0.382352941176471_320-301_0	LmxM.31.1300.1	5.4591	1329.9	5.4591	1329.9	7.6869	8.7711e+05	57.616	174.49	1	0	0	0	True
LmxM.30.0620.1_29_0.430028559771522_1049-1068_1	LmxM.30.0620.1	1.1868	332.48	1.1868	332.48	7.2527	54878	3.6065	174.45	1	0	0	0	True
LmxM.19.1440.1_0_0.198717948717949_213-232_1	LmxM.19.1440.1	9.7314	2327.4	9.7314	2327.4	7.7613	2.6857e+06	176.63	174.39	1	0	0	0	True
LmxM.05.1140.1_38_0.135009310986965_139-158_1	LmxM.05.1140.1	74.291	17550	74.291	17550	7.8649	1.5271e+08	10044	174.38	1	0	0	0	True
LmxM.30.0550.1_0_0.0680053547523427_257-238_0	LmxM.30.0550.1	11.868	2826.1	11.868	2826.1	7.7794	3.9599e+06	260.68	174.3	1	0	0	0	True
LmxM.36.3230.1_57_0.354438237119801_568-587_1	LmxM.36.3230.1	33.229	7837.1	33.229	7837.1	7.8391	3.045e+07	2008.4	174.13	1	0	0	0	True
LmxM.26.0350.1_38_0.147866955892986_402-421_1	LmxM.26.0350.1	24.447	5770.9	24.447	5770.9	7.8254	1.6511e+07	1089.6	174.09	1	0	0	0	True
LmxM.21.0120.1_29_0.421839786928908_2053-2072_1	LmxM.21.0120.1	36.671	8644.5	36.671	8644.5	7.8424	3.7048e+07	2445	174.08	1	0	0	0	True
LmxM.01.0120.1_57_0.184449958643507_213-232_1	LmxM.01.0120.1	40.706	9594.5	40.706	9594.5	7.846	4.5637e+07	3012	174.08	1	0	0	0	True
LmxM.20.1110.1_43_0.282006415864684_960-979_1	LmxM.20.1110.1	11.274	2683.6	11.274	2683.6	7.7729	3.5707e+06	235.69	174.07	1	0	0	0	True
LmxM.23.1140.1_0_0.0225862496897493_84-103_1	LmxM.23.1140.1	17.683	4179.8	17.683	4179.8	7.8059	8.6615e+06	572.75	173.91	1	0	0	0	True
LmxM.02.0630.1_29_0.153030303030303_306-287_0	LmxM.02.0630.1	24.684	5818.4	24.684	5818.4	7.8238	1.6784e+07	1110.7	173.84	1	0	0	0	True
LmxM.34.3020.1_43_0.218795888399413_292-311_1	LmxM.34.3020.1	22.192	5224.7	22.192	5224.7	7.8158	1.3533e+07	898.89	173.52	1	0	0	0	True
LmxM.13.0270.1_14_0.0889143293264644_455-474_1	LmxM.13.0270.1	32.042	7528.3	32.042	7528.3	7.8321	2.8097e+07	1867.8	173.45	1	0	0	0	True
LmxM.36.2810.1_14_0.27296181630547_522-541_1	LmxM.36.2810.1	25.871	6079.7	25.871	6079.7	7.822	1.8324e+07	1219.5	173.35	1	0	0	0	True
Non-targeting-943	Non-target-75	23.854	5604.7	23.854	5604.7	7.8173	1.5573e+07	1037.6	173.25	1	0	0	0	True
LmxM.30.0380.1_29_0.204589371980676_839-858_1	LmxM.30.0380.1	12.461	2944.8	12.461	2944.8	7.7738	4.2994e+06	286.94	173.11	1	0	0	0	True
LmxM.32.2860.1_43_0.203969883641342_291-310_1	LmxM.32.2860.1	23.379	5485.9	23.379	5485.9	7.8142	1.492e+07	996.96	173	1	0	0	0	True
LmxM.17.0460.1_57_0.261758691206544_253-272_1	LmxM.17.0460.1	30.5	7148.4	30.5	7148.4	7.8263	2.5332e+07	1692.8	173	1	0	0	0	True
LmxM.15.0720.1_33_0.353658536585366_699-680_0	LmxM.15.0720.1	37.62	8810.8	37.62	8810.8	7.8339	3.8484e+07	2573.1	172.95	1	0	0	0	True
LmxM.34.4700.1_89_0.472626472626473_674-693_1	LmxM.34.4700.1	25.04	5865.9	25.04	5865.9	7.8157	1.7058e+07	1142.8	172.78	1	0	0	0	True
LmxM.06.0120.1_67_0.320921985815603_171-190_1	LmxM.06.0120.1	43.672	10212	43.672	10212	7.8368	5.1697e+07	3466.8	172.7	1	0	0	0	True
LmxM.11.1120.1_46_0.196834817012859_196-215_1	LmxM.11.1120.1	19.344	4536	19.344	4536	7.801	1.02e+07	684.34	172.66	1	0	0	0	True
LmxM.14.0350.1_19_0.100147275405007_208-189_0	LmxM.14.0350.1	34.178	7979.6	34.178	7979.6	7.8257	3.1565e+07	2124.5	172.38	1	0	0	0	True
LmxM.02.0700.1_29_0.28500355366027_792-811_1	LmxM.02.0700.1	21.836	5106	21.836	5106	7.805	1.2924e+07	870.46	172.32	1	0	0	0	True
LmxM.23.1380.1_19_0.0304478668790936_165-184_1	LmxM.23.1380.1	13.648	3206.1	13.648	3206.1	7.7744	5.0958e+06	343.26	172.31	1	0	0	0	True
LmxM.22.1100.1_19_0.158380994280686_1085-1066_0	LmxM.22.1100.1	13.648	3206.1	13.648	3206.1	7.7744	5.0958e+06	343.26	172.31	1	0	0	0	True
LmxM.14.0780.1_46_0.071301247771836_35-54_1	LmxM.14.0780.1	49.369	11518	49.369	11518	7.8373	6.5766e+07	4430.2	172.31	1	0	0	0	True
LmxM.34.5210.1_43_0.298924731182796_420-401_0	LmxM.34.5210.1	18.157	4251	18.157	4251	7.7941	8.9585e+06	603.61	172.29	1	0	0	0	True
LmxM.34.4630.1_14_0.10209601081812_141-160_1	LmxM.34.4630.1	9.138	2161.1	9.138	2161.1	7.7365	2.3155e+06	156.19	172.19	1	0	0	0	True
LmxM.31.2940.1_43_0.418732782369146_750-769_1	LmxM.31.2940.1	18.988	4441	18.988	4441	7.7959	9.7771e+06	659.59	172.18	1	0	0	0	True
LmxM.28.1570.1_52_0.257444764649376_265-284_1	LmxM.28.1570.1	28.126	6554.6	28.126	6554.6	7.8143	2.1298e+07	1440.4	171.97	1	0	0	0	True
LmxM.02.0340.1_14_0.267800212539851_762-743_0	LmxM.02.0340.1	25.159	5865.9	25.159	5865.9	7.8091	1.7057e+07	1153.6	171.96	1	0	0	0	True
LmxM.28.2880.1_0_0.0414401638698495_523-542_1	LmxM.28.2880.1	5.3404	1282.4	5.3404	1282.4	7.6612	8.1548e+05	55.241	171.83	1	0	0	0	True
LmxM.31.2410.1_14_0.0478593272171254_303-322_1	LmxM.31.2410.1	22.311	5201	22.311	5201	7.8019	1.3409e+07	908.47	171.82	1	0	0	0	True
LmxM.30.1130.1_0_0.119047619047619_142-161_1	LmxM.30.1130.1	14.716	3443.6	14.716	3443.6	7.776	5.8785e+06	398.29	171.81	1	0	0	0	True
LmxM.08_29.1990.1_34_0.0279329608938547_50-31_0	LmxM.08_29.1990.1	29.906	6958.4	29.906	6958.4	7.8149	2.4002e+07	1627.8	171.73	1	0	0	0	True
LmxM.21.0090.1_43_0.402173913043478_230-211_0	LmxM.21.0090.1	32.28	7504.6	32.28	7504.6	7.8172	2.7918e+07	1895.5	171.63	1	0	0	0	True
LmxM.21.1120.1_52_0.0670995670995671_114-133_1	LmxM.21.1120.1	7.8326	1852.4	7.8326	1852.4	7.7131	1.7012e+06	115.67	171.51	1	0	0	0	True
LmxM.16.0380.1_43_0.434676434676435_1078-1059_0	LmxM.16.0380.1	31.093	7219.6	31.093	7219.6	7.8137	2.5837e+07	1759.1	171.39	1	0	0	0	True
LmxM.26.2330.1_29_0.276041666666667_97-116_1	LmxM.26.2330.1-LmxM.26.2340.1	33.466	7765.8	33.466	7765.8	7.816	2.9895e+07	2037.1	171.32	1	0	0	0	True
LmxM.15.1270.1_57_0.182262996941896_288-307_1	LmxM.15.1270.1	33.585	7789.6	33.585	7789.6	7.8154	3.0078e+07	2051.6	171.24	1	0	0	0	True
LmxM.22.1250.1_29_0.188790560471976_251-270_1	LmxM.22.1250.1	22.904	5319.7	22.904	5319.7	7.7982	1.4028e+07	957.12	171.21	1	0	0	0	True
LmxM.15.1030.1_43_0.393798449612403_505-524_1	LmxM.15.1030.1	23.023	5343.5	23.023	5343.5	7.7975	1.4153e+07	967	171.09	1	0	0	0	True
LmxM.21.1470.1_29_0.437118437118437_353-372_1	LmxM.21.1470.1	43.791	10141	43.791	10141	7.8229	5.0974e+07	3485.6	171.02	1	0	0	0	True
LmxM.08_29.1110.1_48_0.478168264110756_893-912_1	LmxM.08_29.1110.1	25.04	5794.7	25.04	5794.7	7.7981	1.6644e+07	1142.8	170.67	1	0	0	0	True
LmxM.14.1450.1_48_0.306122448979592_639-620_0	LmxM.14.1450.1	37.62	8692	37.62	8692	7.8144	3.7449e+07	2573.1	170.61	1	0	0	0	True
LmxM.24.2270.1_57_0.424133811230585_348-367_1	LmxM.24.2270.1	23.616	5462.2	23.616	5462.2	7.794	1.4789e+07	1017.2	170.52	1	0	0	0	True
LmxM.19.1520.1_33_0.234520780322307_548-567_1	LmxM.19.1520.1	13.173	3063.6	13.173	3063.6	7.7564	4.6525e+06	320.12	170.49	1	0	0	0	True
LmxM.31.1370.1_0_0.108322877457131_256-275_1	LmxM.31.1370.1	14.953	3467.3	14.953	3467.3	7.7643	5.9594e+06	411.08	170.28	1	0	0	0	True
LmxM.02.0370.1_57_0.253459119496855_396-415_1	LmxM.02.0370.1	31.093	7172.1	31.093	7172.1	7.8042	2.5497e+07	1759.1	170.26	1	0	0	0	True
LmxM.10.0790.1_43_0.204204204204204_132-151_1	LmxM.10.0790.1	42.96	9903.2	42.96	9903.2	7.8157	4.8612e+07	3354.7	170.24	1	0	0	0	True
LmxM.03.0780.1_0_0.106303944062056_970-989_1	LmxM.03.0780.1	24.803	5723.4	24.803	5723.4	7.7934	1.6237e+07	1121.4	170.17	1	0	0	0	True
LmxM.27.0410.1_33_0.357080035180299_401-420_1	LmxM.27.0410.1	16.021	3704.8	16.021	3704.8	7.7663	6.8035e+06	471.14	169.95	1	0	0	0	True
LmxM.29.1070.1_74_0.425141242937853_295-314_1	LmxM.29.1070.1	13.529	3134.8	13.529	3134.8	7.7538	4.8712e+06	337.4	169.93	1	0	0	0	True
LmxM.15.1481.1_0_0.192348565356004_546-527_0	LmxM.15.1481.1	7.5952	1781.2	7.5952	1781.2	7.6959	1.5728e+06	108.96	169.91	1	0	0	0	True
LmxM.17.0900.1_43_0.183531746031746_361-380_1	LmxM.17.0900.1	27.651	6364.6	27.651	6364.6	7.7956	2.0079e+07	1392.3	169.83	1	0	0	0	True
LmxM.10.1220.1_67_0.290988056460369_258-277_1	LmxM.10.1220.1	69.306	15935	69.306	15935	7.8245	1.2587e+08	8738.5	169.73	1	0	0	0	True
LmxM.31.0440.1_69_0.232876712328767_214-195_0	LmxM.31.0440.1	30.381	6982.1	30.381	6982.1	7.7978	2.4163e+07	1679.7	169.62	1	0	0	0	True
LmxM.15.0870.1_29_0.28101644245142_573-554_0	LmxM.15.0870.1	12.936	2992.3	12.936	2992.3	7.7468	4.4384e+06	308.86	169.53	1	0	0	0	True
LmxM.29.2110.1_43_0.117939168218498_179-198_1	LmxM.29.2110.1	18.157	4179.8	18.157	4179.8	7.7697	8.6595e+06	603.61	169.39	1	0	0	0	True
LmxM.08.0040.1_57_0.497101449275362_336-355_1	LmxM.08.0040.1	12.224	2826.1	12.224	2826.1	7.7401	3.9589e+06	276.29	169.29	1	0	0	0	True
LmxM.36.1960.1_14_0.202956989247312_145-164_1	LmxM.36.1960.1	1.5428	403.73	1.5428	403.73	7.3144	80876	5.6452	169.27	1	0	0	0	True
LmxM.36.0060.1_57_0.0378250591016548_54-73_1	LmxM.36.0060.1	14.953	3443.6	14.953	3443.6	7.7543	5.8777e+06	411.08	169.1	1	0	0	0	True
LmxM.23.1160.1_33_0.104838709677419_47-28_0	LmxM.23.1160.1	19.344	4441	19.344	4441	7.7705	9.7755e+06	684.34	169.02	1	0	0	0	True
LmxM.17.1330.1_19_0.146005509641873_101-120_1	LmxM.17.1330.1	32.28	7385.8	32.28	7385.8	7.7942	2.7037e+07	1895.5	168.9	1	0	0	0	True
LmxM.31.3500.1_33_0.218543046357616_201-182_0	LmxM.31.3500.1	20.531	4702.2	20.531	4702.2	7.7711	1.0959e+07	770.16	168.7	1	0	0	0	True
LmxM.08_29.1040.1_0_0.0538880112339828_303-322_1	LmxM.08_29.1040.1	37.739	8620.8	37.739	8620.8	7.7981	3.6834e+07	2589.3	168.67	1	0	0	0	True
LmxM.26.1780.1_0_0.103825136612022_14-33_1	LmxM.26.1780.1	22.311	5106	22.311	5106	7.7753	1.2922e+07	908.47	168.66	1	0	0	0	True
LmxM.31.1520.1_19_0.196190476190476_312-293_0	LmxM.31.1520.1	19.7	4512.2	19.7	4512.2	7.7684	1.0092e+07	709.55	168.66	1	0	0	0	True
LmxM.25.0660.1_71_0.333333333333333_107-88_0	LmxM.25.0660.1	45.453	10378	45.453	10378	7.8037	5.3383e+07	3755.1	168.62	1	0	0	0	True
LmxM.36.1640.1_14_0.302118171683389_264-283_1	LmxM.36.1640.1	10.087	2327.4	10.087	2327.4	7.7143	2.6849e+06	189.5	168.33	1	0	0	0	True
LmxM.34.3970.1_46_0.177274870344177_370-389_1	LmxM.34.3970.1	24.447	5580.9	24.447	5580.9	7.7771	1.5437e+07	1089.6	168.33	1	0	0	0	True
LmxM.23.1360.1_52_0.18349358974359_220-239_1	LmxM.23.1360.1	33.229	7575.8	33.229	7575.8	7.7902	2.8445e+07	2008.4	168.3	1	0	0	0	True
LmxM.22.0510.1_19_0.148544266191325_246-265_1	LmxM.22.0510.1	19.225	4393.5	19.225	4393.5	7.7634	9.5672e+06	676.04	168.24	1	0	0	0	True
LmxM.09.1290.1_29_0.442890442890443_753-772_1	LmxM.09.1290.1	12.936	2968.6	12.936	2968.6	7.7353	4.3679e+06	308.86	168.18	1	0	0	0	True
LmxM.36.3680.1_52_0.398091342876619_1161-1180_1	LmxM.36.3680.1	23.972	5462.2	23.972	5462.2	7.7733	1.4787e+07	1047.9	167.99	1	0	0	0	True
LmxM.11.0080.1_0_0.0152905198776758_45007_1	LmxM.11.0080.1	12.224	2802.3	12.224	2802.3	7.7279	3.8924e+06	276.29	167.86	1	0	0	0	True
LmxM.08.0930.1_33_0.364628194085558_1265-1284_1	LmxM.08.0930.1	54.235	12326	54.235	12326	7.802	7.5293e+07	5347.2	167.81	1	0	0	0	True
LmxM.25.2050.1_0_0.163955342902711_507-526_1	LmxM.25.2050.1	14.122	3229.8	14.122	3229.8	7.7391	5.1704e+06	367.21	167.81	1	0	0	0	True
LmxM.11.0120.1_43_0.468421052631579_276-257_0	LmxM.11.0120.1	33.348	7575.8	33.348	7575.8	7.7852	2.8445e+07	2022.7	167.7	1	0	0	0	True
LmxM.36.5820.1_29_0.154357950765136_229-248_1	LmxM.36.5820.1	11.393	2612.4	11.393	2612.4	7.7203	3.3825e+06	240.59	167.69	1	0	0	0	True
LmxM.28.0840.1_19_0.0113406237343054_25-44_1	LmxM.28.0840.1	32.517	7385.8	32.517	7385.8	7.7839	2.7036e+07	1923.4	167.67	1	0	0	0	True
LmxM.26.1410.1_33_0.244568590937306_388-407_1	LmxM.26.1410.1	63.729	14463	63.729	14463	7.8038	1.0367e+08	7386.2	167.54	1	0	0	0	True
LmxM.32.1500.1_62_0.150625978090767_374-393_1	LmxM.32.1500.1	24.566	5580.9	24.566	5580.9	7.7704	1.5437e+07	1100.1	167.52	1	0	0	0	True
LmxM.34.2710.1_43_0.0493827160493827_65-84_1	LmxM.34.2710.1	36.671	8312	36.671	8312	7.7858	3.4241e+07	2445	167.36	1	0	0	0	True
LmxM.11.0360.1_14_0.155058043117745_177-196_1	LmxM.11.0360.1	72.273	16387	72.273	16387	7.8051	1.3308e+08	9504.3	167.34	1	0	0	0	True
LmxM.07.1070.1_29_0.133863485752154_198-217_1	LmxM.07.1070.1	23.023	5224.7	23.023	5224.7	7.7651	1.3529e+07	967	167.27	1	0	0	0	True
LmxM.04.0050.1_52_0.0463492063492063_63-82_1	LmxM.04.0050.1	43.435	9832	43.435	9832	7.7898	4.7908e+07	3429.2	167.16	1	0	0	0	True
LmxM.08.0220.1_34_0.14326375711575_459-440_0	LmxM.08.0220.1	7.8326	1804.9	7.8326	1804.9	7.6757	1.6147e+06	115.67	167.09	1	0	0	0	True
LmxM.13.0930.1_33_0.38768115942029_328-309_0	LmxM.13.0930.1	12.817	2921.1	12.817	2921.1	7.7244	4.229e+06	303.3	166.99	1	0	0	0	True
LmxM.19.0800.1_29_0.137574768896139_249-268_1	LmxM.19.0800.1	49.488	11186	49.488	11186	7.7916	6.2007e+07	4451.5	166.91	1	0	0	0	True
LmxM.26.2540.1_38_0.167145593869732_345-364_1	LmxM.26.2540.1	14.834	3372.3	14.834	3372.3	7.735	5.6363e+06	404.66	166.9	1	0	0	0	True
LmxM.33.1350.1_33_0.327586206896552_577-558_0	LmxM.33.1350.1	44.978	10164	44.978	10164	7.7885	5.1202e+07	3677.1	166.88	1	0	0	0	True
LmxM.22.0440.1_29_0.137788137788138_529-548_1	LmxM.22.0440.1	16.852	3823.5	16.852	3823.5	7.7431	7.2454e+06	520.7	166.82	1	0	0	0	True
LmxM.34.2250.1_19_0.113269711429221_993-1012_1	LmxM.34.2250.1	25.515	5770.9	25.515	5770.9	7.7661	1.6505e+07	1186.4	166.81	1	0	0	0	True
LmxM.07.0240.1_48_0.28830313014827_534-515_0	LmxM.07.0240.1	51.624	11661	51.624	11661	7.7918	6.7384e+07	4844.3	166.79	1	0	0	0	True
LmxM.06.1010.1_29_0.128947368421053_297-278_0	LmxM.06.1010.1	9.0193	2066.1	9.0193	2066.1	7.6887	2.1159e+06	152.26	166.71	1	0	0	0	True
LmxM.14.0700.1_43_0.0858895705521472_95-76_0	LmxM.14.0700.1	16.14	3657.3	16.14	3657.3	7.7377	6.629e+06	478.06	166.53	1	0	0	0	True
LmxM.02.0590.1_57_0.235368956743003_367-386_1	LmxM.02.0590.1	29.787	6720.9	29.787	6720.9	7.7704	2.2385e+07	1614.9	166.5	1	0	0	0	True
LmxM.23.0950.1_29_0.161366313309776_267-286_1	LmxM.23.0950.1	17.564	3966	17.564	3966	7.7394	7.7952e+06	565.16	166.09	1	0	0	0	True
LmxM.33.2090.1_57_0.161485319516408_177-196_1	LmxM.33.2090.1	16.615	3752.3	16.615	3752.3	7.7352	6.9776e+06	506.28	166.03	1	0	0	0	True
LmxM.34.3550.1_33_0.295787545787546_642-661_1	LmxM.34.3550.1	19.819	4464.8	19.819	4464.8	7.7449	9.8787e+06	718.06	165.88	1	0	0	0	True
LmxM.31.3060.1_34_0.187557182067704_620-601_0	LmxM.31.3060.1	9.494	2161.1	9.494	2161.1	7.6867	2.3148e+06	168.31	165.85	1	0	0	0	True
LmxM.19.1240.1_19_0.10022271714922_546-527_0	LmxM.19.1240.1	10.562	2398.6	10.562	2398.6	7.6973	2.8514e+06	207.37	165.83	1	0	0	0	True
LmxM.31.3730.1_43_0.0355987055016181_13-32_1	LmxM.31.3730.1	15.784	3562.3	15.784	3562.3	7.73	6.2889e+06	457.43	165.82	1	0	0	0	True
LmxM.30.1510.1_14_0.00766057748968768_48-29_0	LmxM.30.1510.1	29.431	6602.1	29.431	6602.1	7.7614	2.16e+07	1576.7	165.53	1	0	0	0	True
LmxM.06.0870.1_62_0.0642479213907785_76-95_1	LmxM.06.0870.1	43.554	9760.7	43.554	9760.7	7.7754	4.7212e+07	3448	165.48	1	0	0	0	True
LmxM.18.0270.1_29_0.0318352059925094_30-49_1	LmxM.18.0270.1	20.293	4559.7	20.293	4559.7	7.7427	1.0303e+07	752.59	165.47	1	0	0	0	True
LmxM.10.0320.1_14_0.251920122887865_1481-1462_0	LmxM.10.0320.1	59.575	13347	59.575	13347	7.7837	8.8275e+07	6453.4	165.4	1	0	0	0	True
LmxM.21.0210.1_46_0.0510903426791277_78-97_1	LmxM.21.0210.1	24.684	5533.4	24.684	5533.4	7.7514	1.5173e+07	1110.7	165.29	1	0	0	0	True
LmxM.03.0950.1_67_0.228605625374028_372-391_1	LmxM.03.0950.1	27.889	6245.9	27.889	6245.9	7.7565	1.9332e+07	1416.2	165.23	1	0	0	0	True
LmxM.04.1220.1_14_0.320622815379727_1005-1024_1	LmxM.04.1220.1	14.36	3229.8	14.36	3229.8	7.7166	5.1696e+06	379.49	165.06	1	0	0	0	True
LmxM.15.0600.1_29_0.483493077742279_1811-1830_1	LmxM.15.0600.1	23.972	5367.2	23.972	5367.2	7.748	1.4275e+07	1047.9	165.06	1	0	0	0	True
LmxM.03.0850.1_0_0.0865413309459863_576-595_1	LmxM.03.0850.1	69.188	15460	69.188	15460	7.7832	1.1844e+08	8708.5	164.93	1	0	0	0	True
LmxM.33.0090.1_0_0.092841163310962_162-181_1	LmxM.33.0090.1	13.41	3016.1	13.41	3016.1	7.7099	4.508e+06	331.59	164.89	1	0	0	0	True
LmxM.20.1490.1_43_0.331284153005464_967-986_1	LmxM.20.1490.1	13.41	3016.1	13.41	3016.1	7.7099	4.508e+06	331.59	164.89	1	0	0	0	True
LmxM.09.0340.1_43_0.199424736337488_632-613_0	LmxM.09.0340.1	64.322	14368	64.322	14368	7.7812	1.023e+08	7524.7	164.89	1	0	0	0	True
LmxM.36.0970.1_29_0.107202680067002_59-78_1	LmxM.36.0970.1	9.0193	2042.4	9.0193	2042.4	7.672	2.0673e+06	152.26	164.79	1	0	0	0	True
LmxM.24.0430.1_29_0.259478089611029_1046-1065_1	LmxM.24.0430.1	15.784	3538.6	15.784	3538.6	7.7204	6.205e+06	457.43	164.71	1	0	0	0	True
LmxM.22.1090.1_29_0.412231559290383_876-895_1	LmxM.22.1090.1	41.418	9238.2	41.418	9238.2	7.767	4.2291e+07	3118.2	164.7	1	0	0	0	True
LmxM.26.1340.1_14_0.0100369783412573_45228_1	LmxM.26.1340.1	7.9512	1804.9	7.9512	1804.9	7.6564	1.6145e+06	119.1	164.65	1	0	0	0	True
LmxM.25.2110.1_38_0.179955703211517_318-337_1	LmxM.25.2110.1	9.138	2066.1	9.138	2066.1	7.6717	2.1156e+06	156.19	164.59	1	0	0	0	True
LmxM.20.0150.1_43_0.11037770443711_295-314_1	LmxM.20.0150.1	36.552	8145.8	36.552	8145.8	7.7612	3.288e+07	2429.3	164.53	1	0	0	0	True
LmxM.30.1710.1_57_0.465818010372466_984-1003_1	LmxM.30.1710.1	4.5097	1044.9	4.5097	1044.9	7.5686	5.4125e+05	40.02	164.47	1	0	0	0	True
LmxM.02.0740.1_43_0.0476190476190476_87-106_1	LmxM.02.0740.1	27.058	6032.2	27.058	6032.2	7.7484	1.8031e+07	1333.5	164.45	1	0	0	0	True
LmxM.36.5190.1_19_0.111543450064851_423-442_1	LmxM.36.5190.1	0.23735	94.995	0.23735	94.995	6.2776	4489.5	0.33227	164.39	1	0	0	0	True
LmxM.28.1790.1_38_0.0810502283105023_138-157_1	LmxM.28.1790.1	19.581	4369.8	19.581	4369.8	7.7304	9.462e+06	701.1	164.29	1	0	0	0	True
LmxM.34.1700.1_43_0.370064279155188_399-418_1	LmxM.34.1700.1	20.768	4631	20.768	4631	7.7333	1.0627e+07	787.94	164.24	1	0	0	0	True
LmxM.19.1350.1_57_0.360833333333333_427-446_1	LmxM.19.1350.1-LmxM.19.1351.1	51.149	11376	51.149	11376	7.7692	6.4122e+07	4755.6	164.22	1	0	0	0	True
LmxM.15.0640.1_29_0.0344322344322344_146-127_0	LmxM.15.0640.1	19.7	4393.5	19.7	4393.5	7.7299	9.5651e+06	709.55	164.2	1	0	0	0	True
LmxM.14.1100.1_0_0.0613786591123702_903-922_1	LmxM.14.1100.1-LmxM.14.1110.1-LmxM.14.1120.1	15.19	3396.1	15.19	3396.1	7.713	5.7151e+06	424.07	164.18	1	0	0	0	True
LmxM.23.1430.1_33_0.241353936718175_325-344_1	LmxM.23.1430.1	18.632	4156	18.632	4156	7.7262	8.559e+06	635.29	164.15	1	0	0	0	True
LmxM.31.1550.1_52_0.0434419381787803_41-60_1	LmxM.31.1550.1	35.365	7860.8	35.365	7860.8	7.7562	3.0619e+07	2274.3	164.09	1	0	0	0	True
LmxM.03.0900.1_57_0.193755739210285_201-220_1	LmxM.03.0900.1	43.079	9570.7	43.079	9570.7	7.7625	4.5388e+07	3373.2	164.04	1	0	0	0	True
LmxM.31.0350.1_43_0.338319088319088_472-491_1	LmxM.31.0350.1	22.192	4939.7	22.192	4939.7	7.7349	1.2091e+07	898.89	164.02	1	0	0	0	True
LmxM.23.0730.1_43_0.0488888888888889_79-98_1	LmxM.23.0730.1	19.937	4441	19.937	4441	7.729	9.7729e+06	726.61	164.01	1	0	0	0	True
LmxM.18.0030.1_71_0.457971014492754_484-465_0	LmxM.18.0030.1	27.889	6198.4	27.889	6198.4	7.7455	1.9038e+07	1416.2	163.97	1	0	0	0	True
LmxM.33.2270.1_19_0.189506172839506_304-323_1	LmxM.33.2270.1	31.924	7077.1	31.924	7077.1	7.7481	2.4817e+07	1854.1	163.62	1	0	0	0	True
LmxM.13.0920.1_38_0.0532361387232163_235-254_1	LmxM.13.0920.1	23.972	5319.7	23.972	5319.7	7.7351	1.4022e+07	1047.9	163.59	1	0	0	0	True
LmxM.08.1200.1_52_0.333333333333333_191-210_1	LmxM.08.1200.1	47.707	10568	47.707	10568	7.7615	5.534e+07	4136.9	163.57	1	0	0	0	True
LmxM.32.1220.1_33_0.112359550561798_278-259_0	LmxM.32.1220.1	20.649	4583.5	20.649	4583.5	7.7263	1.041e+07	779.03	163.48	1	0	0	0	True
LmxM.36.5250.1_0_0.096183800623053_984-1003_1	LmxM.36.5250.1	21.836	4844.7	21.836	4844.7	7.7292	1.163e+07	870.46	163.47	1	0	0	0	True
LmxM.27.0930.1_38_0.0437956204379562_58-39_0	LmxM.27.0930.1	13.529	3016.1	13.529	3016.1	7.6981	4.5077e+06	337.4	163.46	1	0	0	0	True
LmxM.36.2020.1_43_0.152263374485597_252-271_1	LmxM.36.2020.1	17.208	3823.5	17.208	3823.5	7.7146	7.2441e+06	542.7	163.39	1	0	0	0	True
LmxM.28.1350.1_81_0.402195608782435_395-414_1	LmxM.28.1350.1	29.075	6435.9	29.075	6435.9	7.7416	2.0524e+07	1538.9	163.32	1	0	0	0	True
Non-targeting-54	Non-target-107	16.14	3586.1	16.14	3586.1	7.7093	6.3721e+06	478.06	163.27	1	0	0	0	True
LmxM.36.6220.1_14_0.337175141242938_1488-1507_1	LmxM.36.6220.1	33.941	7504.6	33.941	7504.6	7.7469	2.7905e+07	2095.2	163.21	1	0	0	0	True
LmxM.36.6900.1_43_0.226140103432064_474-493_1	LmxM.36.6900.1	10.087	2256.1	10.087	2256.1	7.6694	2.5223e+06	189.5	163.16	1	0	0	0	True
LmxM.19.0600.1_29_0.482279048900852_1071-1090_1	LmxM.19.0600.1	21.362	4726	21.362	4726	7.7238	1.1067e+07	833.28	162.98	1	0	0	0	True
LmxM.21.1220.1_19_0.0833333333333333_339-358_1	LmxM.21.1220.1	21.718	4797.2	21.718	4797.2	7.7226	1.1403e+07	861.09	162.74	1	0	0	0	True
LmxM.32.2070.1_29_0.0124202752601544_31-50_1	LmxM.32.2070.1	7.8326	1757.4	7.8326	1757.4	7.6372	1.5305e+06	115.67	162.67	1	0	0	0	True
LmxM.30.3030.1_14_0.167520394612028_874-893_1	LmxM.30.3030.1	13.054	2897.3	13.054	2897.3	7.6881	4.1596e+06	314.47	162.65	1	0	0	0	True
LmxM.01.0335.1_52_0.0340136054421769_44978_1	LmxM.01.0335.1	24.328	5367.2	24.328	5367.2	7.7275	1.4273e+07	1079.1	162.65	1	0	0	0	True
LmxM.31.0985.1_67_0.415447154471545_508-527_1	LmxM.31.0985.1	25.753	5675.9	25.753	5675.9	7.7293	1.5962e+07	1208.4	162.54	1	0	0	0	True
LmxM.32.0750.1_19_0.17769130998703_414-395_0	LmxM.32.0750.1	33.229	7314.6	33.229	7314.6	7.7396	2.6509e+07	2008.4	162.48	1	0	0	0	True
LmxM.02.0450.1_89_0.404076738609113_326-345_1	LmxM.02.0450.1	25.871	5699.7	25.871	5699.7	7.7289	1.6096e+07	1219.5	162.47	1	0	0	0	True
LmxM.04.1030.1_77_0.441025641025641_268-249_0	LmxM.04.1030.1	53.641	11803	53.641	11803	7.7551	6.9025e+07	5230.7	162.46	1	0	0	0	True
LmxM.26.0900.1_29_0.240564373897707_672-691_1	LmxM.26.0900.1	13.292	2944.8	13.292	2944.8	7.6874	4.297e+06	325.83	162.4	1	0	0	0	True
LmxM.33.4030.1_43_0.380664652567976_381-362_0	LmxM.33.4030.1	33.466	7362.1	33.466	7362.1	7.739	2.6854e+07	2037.1	162.37	1	0	0	0	True
LmxM.32.1760.1_57_0.14093137254902_104-123_1	LmxM.32.1760.1	27.414	6032.2	27.414	6032.2	7.7302	1.8029e+07	1368.6	162.31	1	0	0	0	True
LmxM.11.0200.1_29_0.434234234234234_237-256_1	LmxM.11.0200.1	42.604	9357	42.604	9357	7.7456	4.3379e+07	3299.3	162.16	1	0	0	0	True
LmxM.26.0560.1_57_0.377430061640588_787-806_1	LmxM.26.0560.1	17.801	3918.5	17.801	3918.5	7.7037	7.6079e+06	580.39	161.91	1	0	0	0	True
LmxM.18.1380.1_38_0.101143359718558_111-130_1	LmxM.18.1380.1	25.871	5675.9	25.871	5675.9	7.7229	1.5962e+07	1219.5	161.79	1	0	0	0	True
LmxM.34.0500.1_81_0.422697368421053_1553-1534_0	LmxM.34.0500.1-LmxM.34.0500a.1	35.128	7694.6	35.128	7694.6	7.7348	2.9334e+07	2244	161.69	1	0	0	0	True
LmxM.24.0750.1_43_0.120285423037717_110-129_1	LmxM.24.0750.1	19.463	4274.8	19.463	4274.8	7.707	9.0538e+06	692.69	161.68	1	0	0	0	True
LmxM.31.2110.1_38_0.196483180428135_510-529_1	LmxM.31.2110.1	115.83	25411	115.83	25411	7.765	3.1993e+08	24480	161.67	1	0	0	0	True
LmxM.34.4490.1_43_0.327938862665768_1455-1474_1	LmxM.34.4490.1	12.817	2826.1	12.817	2826.1	7.6767	3.9573e+06	303.3	161.54	1	0	0	0	True
LmxM.11.0630.1_57_0.308457711442786_486-505_1	LmxM.11.0630.1	30.5	6673.4	30.5	6673.4	7.7272	2.2064e+07	1692.8	161.46	1	0	0	0	True
LmxM.21.1600.1_81_0.46505376344086_336-355_1	LmxM.21.1600.1	17.089	3752.3	17.089	3752.3	7.6969	6.9759e+06	535.31	161.44	1	0	0	0	True
LmxM.30.1270.1_29_0.0940633774568793_464-483_1	LmxM.30.1270.1-LmxM.30.1280.1-LmxM.30.1290.1	12.936	2849.8	12.936	2849.8	7.6765	4.024e+06	308.86	161.42	1	0	0	0	True
LmxM.34.5390.1_14_0.141937106918239_2812-2831_1	LmxM.34.5390.1	29.906	6530.9	29.906	6530.9	7.7235	2.1131e+07	1627.8	161.13	1	0	0	0	True
LmxM.21.0835.1_52_0.173868312757202_158-177_1	LmxM.21.0835.1	25.871	5652.2	25.871	5652.2	7.7169	1.5828e+07	1219.5	161.11	1	0	0	0	True
LmxM.08.0580.1_67_0.411646586345382_201-220_1	LmxM.08.0580.1	30.025	6554.6	30.025	6554.6	7.7232	2.1285e+07	1640.7	161.08	1	0	0	0	True
LmxM.28.2430.1_52_0.147849462365591_210-229_1	LmxM.28.2430.1	20.412	4464.8	20.412	4464.8	7.7043	9.8761e+06	761.35	161.07	1	0	0	0	True
LmxM.19.1590.1_29_0.160823594880356_286-305_1	LmxM.19.1590.1	19.107	4179.8	19.107	4179.8	7.6999	8.6556e+06	667.79	161.01	1	0	0	0	True
LmxM.25.0130.1_52_0.170603674540682_315-334_1	LmxM.25.0130.1	29.313	6388.4	29.313	6388.4	7.7196	2.0219e+07	1564	160.8	1	0	0	0	True
LmxM.34.1190.1_29_0.178091397849462_260-279_1	LmxM.34.1190.1	16.615	3633.5	16.615	3633.5	7.6889	6.5411e+06	506.28	160.75	1	0	0	0	True
LmxM.23.0840.1_52_0.190025252525253_290-309_1	LmxM.23.0840.1	28.719	6245.9	28.719	6245.9	7.7156	1.9327e+07	1501.5	160.44	1	0	0	0	True
LmxM.08_29.2140.1_52_0.349702380952381_230-249_1	LmxM.08_29.2140.1	60.88	13228	60.88	13228	7.74	8.6687e+07	6739.8	160.39	1	0	0	0	True
LmxM.29.2560.1_57_0.285890326555761_918-937_1	LmxM.29.2560.1	31.924	6934.6	31.924	6934.6	7.7188	2.3824e+07	1854.1	160.31	1	0	0	0	True
LmxM.15.0440c.1_43_0.313418681839734_657-676_1	LmxM.15.0440c.1	30.5	6625.9	30.5	6625.9	7.7169	2.175e+07	1692.8	160.3	1	0	0	0	True
LmxM.04.0590.1_67_0.471014492753623_321-340_1	LmxM.04.0590.1	70.849	15389	70.849	15389	7.7428	1.1733e+08	9132.7	160.29	1	0	0	0	True
LmxM.21.0027.1_0_0.164721141374838_124-143_1	LmxM.21.0027.1	12.698	2778.6	12.698	2778.6	7.6647	3.8251e+06	297.8	160.28	1	0	0	0	True
LmxM.17.0870.1_29_0.160299625468165_210-229_1	LmxM.17.0870.1	27.77	6032.2	27.77	6032.2	7.7122	1.8026e+07	1404.3	160.23	1	0	0	0	True
LmxM.33.3780.1_0_0.133557800224467_234-253_1	LmxM.33.3780.1	35.128	7623.3	35.128	7623.3	7.7214	2.879e+07	2244	160.19	1	0	0	0	True
LmxM.27.1320.1_43_0.173044925124792_322-303_0	LmxM.27.1320.1	33.704	7314.6	33.704	7314.6	7.7197	2.6506e+07	2066.1	160.18	1	0	0	0	True
LmxM.09.1030.1_43_0.349619978284473_317-336_1	LmxM.09.1030.1	28.007	6079.7	28.007	6079.7	7.7117	1.8311e+07	1428.3	160.13	1	0	0	0	True
LmxM.05.0680.1_38_0.0672430355427474_63-82_1	LmxM.05.0680.1	30.974	6720.9	30.974	6720.9	7.7158	2.2377e+07	1745.7	160.12	1	0	0	0	True
LmxM.20.0790.1_43_0.295885344429034_633-652_1	LmxM.20.0790.1	9.85	2161.1	9.85	2161.1	7.6386	2.314e+06	180.87	159.96	1	0	0	0	True
LmxM.11.0400.1_46_0.048817011081162_160-179_1	LmxM.11.0400.1	51.861	11233	51.861	11233	7.7315	6.251e+07	4889	159.91	1	0	0	0	True
LmxM.13.0910.1_38_0.050345107592367_117-136_1	LmxM.13.0910.1	8.3073	1828.6	8.3073	1828.6	7.619	1.6568e+06	129.7	159.84	1	0	0	0	True
LmxM.17.0900.1_29_0.202876984126984_399-418_1	LmxM.17.0900.1	31.093	6720.9	31.093	6720.9	7.7105	2.2377e+07	1759.1	159.5	1	0	0	0	True
Non-targeting-16	Non-target-33	29.787	6435.9	29.787	6435.9	7.7079	2.0519e+07	1614.9	159.41	1	0	0	0	True
LmxM.19.1347.1_29_0.147902869757174_338-319_0	LmxM.19.1347.1	22.192	4797.2	22.192	4797.2	7.6927	1.1401e+07	898.89	159.27	1	0	0	0	True
LmxM.17.0330.1_33_0.384083044982699_2005-1986_0	LmxM.17.0330.1	23.854	5153.5	23.854	5153.5	7.6962	1.3156e+07	1037.6	159.24	1	0	0	0	True
LmxM.08_29.1290.1_57_0.266106442577031_98-79_0	LmxM.08_29.1290.1	35.128	7575.8	35.128	7575.8	7.7123	2.8431e+07	2244	159.19	1	0	0	0	True
LmxM.29.2210.1_19_0.0146759070525887_111-92_0	LmxM.29.2210.1	14.241	3087.3	14.241	3087.3	7.6627	4.7219e+06	373.33	159.05	1	0	0	0	True
LmxM.08_29.0530.1_43_0.0192652329749104_161-180_1	LmxM.08_29.0530.1	50.793	10924	50.793	10924	7.7207	5.9118e+07	4689.6	158.78	1	0	0	0	True
LmxM.06.0940.1_0_0.0404208194905869_68-87_1	LmxM.06.0940.1	40.112	8620.8	40.112	8620.8	7.7123	3.6814e+07	2924.9	158.66	1	0	0	0	True
LmxM.06.0330.1_52_0.180719505340079_633-652_1	LmxM.06.0330.1	43.435	9333.2	43.435	9333.2	7.7147	4.315e+07	3429.2	158.64	1	0	0	0	True
LmxM.06.0130.1_63_0.315508021390374_185-166_0	LmxM.06.0130.1	88.888	19118	88.888	19118	7.7326	1.8105e+08	14392	158.62	1	0	0	0	True
LmxM.36.5500.1_38_0.0778388278388278_79-98_1	LmxM.36.5500.1	20.175	4346	20.175	4346	7.6815	9.3564e+06	743.88	158.61	1	0	0	0	True
LmxM.34.3590.1_43_0.00787683494450412_19-38_1	LmxM.34.3590.1	27.533	5913.4	27.533	5913.4	7.6955	1.7322e+07	1380.5	158.42	1	0	0	0	True
LmxM.07.0280.1_14_0.288502788502788_5374-5393_1	LmxM.07.0280.1	17.089	3681	17.089	3681	7.6692	6.7123e+06	535.31	158.36	1	0	0	0	True
LmxM.04.0975.1_57_0.152748037116345_205-224_1	LmxM.04.0975.1	45.809	9808.2	45.809	9808.2	7.7112	4.7652e+07	3814.1	158.07	1	0	0	0	True
LmxM.07.0080.1_52_0.189636752136752_344-363_1	LmxM.07.0080.1	44.741	9570.7	44.741	9570.7	7.7092	4.5372e+07	3638.4	157.93	1	0	0	0	True
LmxM.08_29.2480.1_43_0.081377151799687_201-220_1	LmxM.08_29.2480.1	21.836	4678.5	21.836	4678.5	7.6789	1.0842e+07	870.46	157.83	1	0	0	0	True
LmxM.36.4950.1_29_0.191806331471136_406-425_1	LmxM.36.4950.1	18.157	3894.8	18.157	3894.8	7.6679	7.5141e+06	603.61	157.79	1	0	0	0	True
LmxM.05.0460.1_43_0.23619957537155_438-457_1	LmxM.05.0460.1	31.212	6673.4	31.212	6673.4	7.6949	2.2059e+07	1772.5	157.77	1	0	0	0	True
LmxM.26.1410.1_52_0.216635630043451_345-364_1	LmxM.26.1410.1	22.43	4797.2	22.43	4797.2	7.678	1.1399e+07	918.09	157.58	1	0	0	0	True
LmxM.05.1110.1_29_0.184858212948101_687-706_1	LmxM.05.1110.1	4.1536	926.2	4.1536	926.2	7.4911	4.2508e+05	34.249	157.55	1	0	0	0	True
LmxM.29.3570.1_57_0.109862671660424_77-96_1	LmxM.29.3570.1	16.971	3633.5	16.971	3633.5	7.66	6.5398e+06	527.98	157.39	1	0	0	0	True
LmxM.08.0980.1_38_0.0970625798212005_298-317_1	LmxM.08.0980.1	22.904	4892.2	22.904	4892.2	7.6774	1.1855e+07	957.12	157.39	1	0	0	0	True
LmxM.12.1310.1_43_0.220818982013012_570-589_1	LmxM.12.1310.1	30.737	6554.6	30.737	6554.6	7.6904	2.1281e+07	1719.1	157.34	1	0	0	0	True
LmxM.13.1120.1_52_0.292592592592593_75-94_1	LmxM.13.1120.1	37.027	7884.6	37.027	7884.6	7.6961	3.0792e+07	2492.7	157.18	1	0	0	0	True
LmxM.34.1660.1_52_0.282203725723345_708-727_1	LmxM.34.1660.1	13.41	2873.6	13.41	2873.6	7.6401	4.0903e+06	331.59	157.07	1	0	0	0	True
LmxM.16.0750.1_43_0.0557413600891862_91-110_1	LmxM.16.0750.1	24.091	5129.7	24.091	5129.7	7.6758	1.3034e+07	1058.3	156.95	1	0	0	0	True
LmxM.13.0410.1_33_0.287534121929026_951-932_0	LmxM.13.0410.1	18.039	3847.3	18.039	3847.3	7.6591	7.3316e+06	595.82	156.88	1	0	0	0	True
Non-targeting-772	Non-target-141	36.552	7765.8	36.552	7765.8	7.6923	2.9871e+07	2429.3	156.82	1	0	0	0	True
LmxM.05.0480.1_43_0.0383275261324042_74-55_0	LmxM.05.0480.1	0.35603	118.74	0.35603	118.74	6.4644	7007.8	0.57065	156.72	1	0	0	0	True
LmxM.07.0730.1_29_0.180293501048218_424-443_1	LmxM.07.0730.1	20.887	4441	20.887	4441	7.665	9.7687e+06	796.91	156.58	1	0	0	0	True
LmxM.33.3220.1_38_0.0339373022720736_113-132_1	LmxM.33.3220.1	14.36	3063.6	14.36	3063.6	7.6404	4.6489e+06	379.49	156.53	1	0	0	0	True
LmxM.32.0410.1_14_0.250354609929078_699-718_1	LmxM.32.0410.1	34.772	7362.1	34.772	7362.1	7.6853	2.6845e+07	2198.8	156.26	1	0	0	0	True
LmxM.31.2940.1_52_0.141046831955923_246-265_1	LmxM.31.2940.1	19.7	4179.8	19.7	4179.8	7.658	8.6531e+06	709.55	156.17	1	0	0	0	True
LmxM.18.0770.1_29_0.117845117845118_633-614_0	LmxM.18.0770.1	17.801	3776	17.801	3776	7.6503	7.0622e+06	580.39	156	1	0	0	0	True
LmxM.08.0110.1_43_0.0874741200828157_159-178_1	LmxM.08.0110.1	36.315	7670.8	36.315	7670.8	7.6837	2.9143e+07	2397.9	155.91	1	0	0	0	True
LmxM.36.0490.1_14_0.24450811843362_249-268_1	LmxM.36.0490.1	29.787	6293.4	29.787	6293.4	7.6756	1.9616e+07	1614.9	155.87	1	0	0	0	True
LmxM.22.0650.1_29_0.162341982701264_240-259_1	LmxM.22.0650.1	25.278	5343.5	25.278	5343.5	7.6681	1.4141e+07	1164.5	155.84	1	0	0	0	True
LmxM.30.2070.1_43_0.210674157303371_228-209_0	LmxM.30.2070.1	27.889	5889.7	27.889	5889.7	7.6718	1.718e+07	1416.2	155.76	1	0	0	0	True
LmxM.33.0230.1_14_0.35462962962963_759-778_1	LmxM.33.0230.1	8.1886	1757.4	8.1886	1757.4	7.5802	1.5299e+06	126.12	155.76	1	0	0	0	True
LmxM.23.0170.1_52_0.312865497076023_207-226_1	LmxM.23.0170.1	5.4591	1187.4	5.4591	1187.4	7.5235	6.9853e+05	57.616	155.72	1	0	0	0	True
LmxM.08_29.2550.1_38_0.188024408848207_488-507_1	LmxM.08_29.2550.1	47.114	9926.9	47.114	9926.9	7.6889	4.8806e+07	4034.6	155.54	1	0	0	0	True
LmxM.34.1770.1_14_0.374213836477987_232-251_1	LmxM.34.1770.1	27.058	5699.7	27.058	5699.7	7.6666	1.6089e+07	1333.5	155.34	1	0	0	0	True
LmxM.30.1520.1_43_0.316579406631763_904-923_1	LmxM.30.1520.1	33.348	7005.9	33.348	7005.9	7.6724	2.4308e+07	2022.7	155.03	1	0	0	0	True
LmxM.33.0370.1_14_0.23867952088811_810-829_1	LmxM.33.0370.1	23.379	4916	23.379	4916	7.656	1.1969e+07	996.96	154.95	1	0	0	0	True
LmxM.10.0190.1_29_0.143721633888048_288-269_0	LmxM.10.0190.1	15.546	3277.3	15.546	3277.3	7.6303	5.3196e+06	443.93	154.81	1	0	0	0	True
LmxM.16.0900.1_29_0.0104606718970026_48-67_1	LmxM.16.0900.1	39.875	8359.5	39.875	8359.5	7.6762	3.4608e+07	2890.4	154.75	1	0	0	0	True
LmxM.30.1800.1_43_0.200772200772201_473-454_0	LmxM.30.1800.1	34.891	7314.6	34.891	7314.6	7.6712	2.6497e+07	2213.8	154.72	1	0	0	0	True
LmxM.34.3360.1_33_0.225174216027875_1556-1537_0	LmxM.34.3360.1	27.177	5699.7	27.177	5699.7	7.6605	1.6089e+07	1345.1	154.67	1	0	0	0	True
LmxM.31.3990.1_29_0.0973401245048104_168-187_1	LmxM.31.3990.1	18.988	3989.8	18.988	3989.8	7.6414	7.8836e+06	659.59	154.61	1	0	0	0	True
LmxM.16.0630.1_57_0.178152118427769_340-359_1	LmxM.16.0630.1	43.316	9072	43.316	9072	7.6776	4.0759e+07	3410.5	154.6	1	0	0	0	True
LmxM.01.0100.1_19_0.129746835443038_128-109_0	LmxM.01.0100.1	3.2042	712.46	3.2042	712.46	7.4068	2.5152e+05	21.058	154.56	1	0	0	0	True
LmxM.15.0880.1_43_0.0889830508474576_136-117_0	LmxM.15.0880.1	33.704	7053.4	33.704	7053.4	7.6673	2.4638e+07	2066.1	154.43	1	0	0	0	True
LmxM.09.0450.1_29_0.294474153297683_818-837_1	LmxM.09.0450.1	39.282	8217	39.282	8217	7.6725	3.3438e+07	2805.1	154.4	1	0	0	0	True
LmxM.12.1260.1_43_0.0189825360668185_18-37_1	LmxM.12.1260.1	3.3229	736.21	3.3229	736.21	7.4139	2.6856e+05	22.532	154.4	1	0	0	0	True
LmxM.36.3870.1_29_0.156188216686437_398-379_0	LmxM.36.3870.1	16.852	3538.6	16.852	3538.6	7.6313	6.2012e+06	520.7	154.33	1	0	0	0	True
LmxM.33.0540.1_43_0.152991452991453_182-163_0	LmxM.33.0540.1	23.26	4868.5	23.26	4868.5	7.649	1.1738e+07	986.92	154.23	1	0	0	0	True
LmxM.27.0720.1_29_0.00809061488673139_45133_1	LmxM.27.0720.1	17.445	3657.3	17.445	3657.3	7.6318	6.6243e+06	557.62	154.14	1	0	0	0	True
LmxM.19.1290.1_43_0.247652582159624_204-223_1	LmxM.19.1290.1	17.683	3704.8	17.683	3704.8	7.6319	6.7974e+06	572.75	154.07	1	0	0	0	True
LmxM.23.0850.1_43_0.125268125268125_288-307_1	LmxM.23.0850.1	14.716	3087.3	14.716	3087.3	7.6185	4.7205e+06	398.29	153.96	1	0	0	0	True
LmxM.04.1190.1_74_0.254452926208651_390-409_1	LmxM.04.1190.1	8.1886	1733.7	8.1886	1733.7	7.5606	1.4886e+06	126.12	153.64	1	0	0	0	True
LmxM.01.0030.1_38_0.157999009410599_313-332_1	LmxM.01.0030.1	39.4	8193.3	39.4	8193.3	7.6641	3.3243e+07	2822.1	153.49	1	0	0	0	True
LmxM.06.0430.1_29_0.075626204238921_153-172_1	LmxM.06.0430.1	12.936	2707.3	12.936	2707.3	7.6025	3.6299e+06	308.86	153.31	1	0	0	0	True
LmxM.32.0260.1_49_0.0640243902439024_73-54_0	LmxM.32.0260.1	24.091	5011	24.091	5011	7.6421	1.2434e+07	1058.3	153.3	1	0	0	0	True
LmxM.01.0450.1_29_0.155763239875389_93-112_1	LmxM.01.0450.1	24.091	5011	24.091	5011	7.6421	1.2434e+07	1058.3	153.3	1	0	0	0	True
LmxM.31.3030.1_38_0.0797979797979798_75-94_1	LmxM.31.3030.1	41.062	8525.8	41.062	8525.8	7.6634	3.5995e+07	3064.9	153.26	1	0	0	0	True
LmxM.24.1750.1_29_0.0460232350312779_99-118_1	LmxM.24.1750.1	17.327	3609.8	17.327	3609.8	7.6222	6.4529e+06	550.13	153.16	1	0	0	0	True
LmxM.11.0270.1_19_0.102119460500963_102-121_1	LmxM.11.0270.1	32.161	6673.4	32.161	6673.4	7.653	2.2053e+07	1881.7	153.1	1	0	0	0	True
LmxM.32.1370.1_57_0.430685358255452_549-568_1	LmxM.32.1370.1	4.8657	1044.9	4.8657	1044.9	7.4783	5.4088e+05	46.242	152.95	1	0	0	0	True
LmxM.28.1310.1_0_0.0964618249534451_256-275_1	LmxM.28.1310.1	30.618	6340.9	30.618	6340.9	7.648	1.991e+07	1705.9	152.78	1	0	0	0	True
LmxM.24.1450.1_14_0.162534435261708_286-305_1	LmxM.24.1450.1	5.2217	1116.2	5.2217	1116.2	7.4883	6.1712e+05	52.916	152.72	1	0	0	0	True
LmxM.08_29.1200.1_43_0.15748469671675_273-292_1	LmxM.08_29.1200.1	88.413	18310	88.413	18310	7.678	1.6602e+08	14238	152.71	1	0	0	0	True
LmxM.28.3005.1_57_0.0492170022371365_45291_1	LmxM.28.3005.1	19.225	3989.8	19.225	3989.8	7.6244	7.8826e+06	676.04	152.71	1	0	0	0	True
LmxM.04.0720.1_29_0.194856577645895_389-408_1	LmxM.04.0720.1	43.316	8953.3	43.316	8953.3	7.6586	3.9693e+07	3410.5	152.57	1	0	0	0	True
LmxM.33.3110.1_43_0.297333333333333_216-235_1	LmxM.33.3110.1	10.799	2256.1	10.799	2256.1	7.5796	2.5207e+06	216.61	152.56	1	0	0	0	True
LmxM.25.1640.1_14_0.243204577968526_336-355_1	LmxM.25.1640.1	10.799	2256.1	10.799	2256.1	7.5796	2.5207e+06	216.61	152.56	1	0	0	0	True
LmxM.21.1670.1_14_0.385885885885886_507-526_1	LmxM.21.1670.1	20.412	4227.3	20.412	4227.3	7.6255	8.8488e+06	761.35	152.46	1	0	0	0	True
LmxM.31.2610.1_43_0.363697030363697_1083-1102_1	LmxM.31.2610.1	25.159	5201	25.159	5201	7.6356	1.3394e+07	1153.6	152.38	1	0	0	0	True
LmxM.08_29.1600.1_38_0.125305922662751_249-268_1	LmxM.08_29.1600.1	29.431	6079.7	29.431	6079.7	7.6425	1.8303e+07	1576.7	152.37	1	0	0	0	True
LmxM.14.1110.1_38_0.0287406123627961_193-212_1	LmxM.14.1110.1	42.13	8692	42.13	8692	7.655	3.741e+07	3226.3	152.29	1	0	0	0	True
LmxM.11.0400.1_38_0.048817011081162_156-175_1	LmxM.11.0400.1	38.925	8027.1	38.925	8027.1	7.6516	3.1905e+07	2754.5	152.2	1	0	0	0	True
LmxM.14.1070.1_46_0.0655790147152911_202-221_1	LmxM.14.1070.1	48.301	9950.7	48.301	9950.7	7.6572	4.9029e+07	4240.5	152.07	1	0	0	0	True
LmxM.26.0440.1_67_0.265265265265265_257-276_1	LmxM.26.0440.1	18.513	3823.5	18.513	3823.5	7.6147	7.2391e+06	627.3	151.92	1	0	0	0	True
LmxM.32.0960.1_29_0.484350547730829_614-633_1	LmxM.32.0960.1	23.854	4916	23.854	4916	7.6282	1.1966e+07	1037.6	151.87	1	0	0	0	True
LmxM.26.0550.1_57_0.384662956091528_619-638_1	LmxM.26.0550.1	31.686	6507.1	31.686	6507.1	7.6374	2.0966e+07	1826.7	151.51	1	0	0	0	True
LmxM.17.0800.1_0_0.171813986510472_477-496_1	LmxM.17.0800.1	27.177	5580.9	27.177	5580.9	7.6301	1.5422e+07	1345.1	151.43	1	0	0	0	True
LmxM.11.1020.1_38_0.0428733674048836_148-167_1	LmxM.11.1020.1	27.177	5580.9	27.177	5580.9	7.6301	1.5422e+07	1345.1	151.43	1	0	0	0	True
LmxM.31.2070.1_29_0.412935323383085_412-431_1	LmxM.31.2070.1	21.955	4512.2	21.955	4512.2	7.6192	1.0081e+07	879.89	151.38	1	0	0	0	True
LmxM.02.0200.1_71_0.403531438415159_931-950_1	LmxM.02.0200.1	16.615	3419.8	16.615	3419.8	7.6014	5.7909e+06	506.28	151.25	1	0	0	0	True
LmxM.16.0870.1_43_0.265693430656934_550-531_0	LmxM.16.0870.1	34.416	7053.4	34.416	7053.4	7.638	2.4633e+07	2154.1	151.23	1	0	0	0	True
LmxM.08_29.2190.1_43_0.0420148560817084_175-194_1	LmxM.08_29.2190.1	57.914	11851	57.914	11851	7.6523	6.9534e+07	6098.1	151.01	1	0	0	0	True
LmxM.08_29.1890.1_19_0.136859781696054_156-175_1	LmxM.08_29.1890.1	18.276	3752.3	18.276	3752.3	7.6052	6.9714e+06	611.46	151.01	1	0	0	0	True
LmxM.12.0850.1_43_0.172284644194757_149-130_0	LmxM.12.0850.1-LmxM.12.0860.1-LmxM.12.0910.1	31.33	6412.1	31.33	6412.1	7.632	2.0357e+07	1786	150.99	1	0	0	0	True
LmxM.30.0630.1_14_0.0154639175257732_56-37_0	LmxM.30.0630.1	10.799	2232.4	10.799	2232.4	7.5644	2.4677e+06	216.61	150.95	1	0	0	0	True
LmxM.24.0140.1_52_0.0691983122362869_72-91_1	LmxM.24.0140.1	18.751	3847.3	18.751	3847.3	7.6062	7.3288e+06	643.34	150.94	1	0	0	0	True
LmxM.34.0720.1_33_0.223771580345286_333-352_1	LmxM.34.0720.1	25.753	5272.2	25.753	5272.2	7.6229	1.3763e+07	1208.4	150.92	1	0	0	0	True
LmxM.29.2010.1_43_0.0625874825034993_304-323_1	LmxM.29.2010.1	18.988	3894.8	18.988	3894.8	7.6066	7.5109e+06	659.59	150.91	1	0	0	0	True
LmxM.03.0710.1_43_0.258366800535475_189-208_1	LmxM.03.0710.1	26.109	5343.5	26.109	5343.5	7.6232	1.4137e+07	1241.9	150.89	1	0	0	0	True
LmxM.08_29.2330.1_29_0.239385727190605_257-276_1	LmxM.08_29.2330.1	34.772	7100.9	34.772	7100.9	7.6332	2.4965e+07	2198.8	150.69	1	0	0	0	True
LmxM.21.1680.1_29_0.0392501464557704_63-82_1	LmxM.21.1680.1	20.887	4274.8	20.887	4274.8	7.61	9.0477e+06	796.91	150.69	1	0	0	0	True
LmxM.08_29.0250.1_29_0.154166666666667_141-160_1	LmxM.08_29.0250.1-LmxM.08_29.0251.1	21.718	4441	21.718	4441	7.6113	9.765e+06	861.09	150.6	1	0	0	0	True
LmxM.25.0980.1_14_0.27649018357077_3898-3917_1	LmxM.25.0980.1	36.671	7480.8	36.671	7480.8	7.6338	2.7708e+07	2445	150.55	1	0	0	0	True
LmxM.09.1300.1_43_0.289193302891933_183-202_1	LmxM.09.1300.1	43.198	8810.8	43.198	8810.8	7.6393	3.8435e+07	3391.8	150.54	1	0	0	0	True
LmxM.24.1090.1_38_0.0246212121212121_42-23_0	LmxM.24.1090.1	13.648	2802.3	13.648	2802.3	7.5803	3.8884e+06	343.26	150.52	1	0	0	0	True
LmxM.27.2430.1_38_0.161704611792177_273-292_1	LmxM.27.2430.1	22.904	4678.5	22.904	4678.5	7.6129	1.0837e+07	957.12	150.48	1	0	0	0	True
LmxM.24.0780.1_43_0.270482603815937_237-256_1	LmxM.24.0780.1	14.122	2897.3	14.122	2897.3	7.5824	4.1565e+06	367.21	150.46	1	0	0	0	True
LmxM.26.1630.1_43_0.185606060606061_42-61_1	LmxM.26.1630.1-LmxM.26.1640.1	14.36	2944.8	14.36	2944.8	7.5834	4.2938e+06	379.49	150.43	1	0	0	0	True
LmxM.12.0260.1_14_0.22158144303473_1726-1745_1	LmxM.12.0260.1	38.688	7884.6	38.688	7884.6	7.6344	3.0779e+07	2721.1	150.41	1	0	0	0	True
LmxM.30.1630.1_14_0.285833333333333_336-355_1	LmxM.30.1630.1-LmxM.30.1640.1	46.283	9428.2	46.283	9428.2	7.6397	4.401e+07	3893.6	150.35	1	0	0	0	True
LmxM.34.1120.1_74_0.214414414414414_228-247_1	LmxM.34.1120.1	29.075	5913.4	29.075	5913.4	7.6195	1.7313e+07	1538.9	150	1	0	0	0	True
LmxM.13.1410.1_29_0.057820410338396_211-230_1	LmxM.13.1410.1	20.768	4227.3	20.768	4227.3	7.6017	8.8473e+06	787.94	149.86	1	0	0	0	True
LmxM.04.1150.1_71_0.493096646942801_245-264_1	LmxM.04.1150.1	22.311	4536	22.311	4536	7.6046	1.0187e+07	908.47	149.75	1	0	0	0	True
LmxM.15.0570.1_33_0.36036036036036_366-347_0	LmxM.15.0570.1	34.535	7005.9	34.535	7005.9	7.6234	2.43e+07	2168.9	149.69	1	0	0	0	True
LmxM.12.0230.1_29_0.0144092219020173_67-48_0	LmxM.12.0230.1	23.735	4821	23.735	4821	7.6069	1.1507e+07	1027.4	149.67	1	0	0	0	True
LmxM.16.0740.1_43_0.348627980206928_771-790_1	LmxM.16.0740.1	40.35	8169.5	40.35	8169.5	7.6264	3.3042e+07	2959.6	149.43	1	0	0	0	True
LmxM.33.2660.1_29_0.113428466886206_303-322_1	LmxM.33.2660.1	9.494	1947.4	9.494	1947.4	7.5366	1.8777e+06	168.31	149.38	1	0	0	0	True
LmxM.36.5540.1_29_0.216593245227606_287-306_1	LmxM.36.5540.1	9.7314	1994.9	9.7314	1994.9	7.5391	1.9704e+06	176.63	149.37	1	0	0	0	True
LmxM.32.3080.1_29_0.469476971116315_3000-3019_1	LmxM.32.3080.1	10.918	2232.4	10.918	2232.4	7.5499	2.4674e+06	221.3	149.33	1	0	0	0	True
LmxM.13.0430.1_43_0.231714126186488_411-430_1	LmxM.13.0430.1	2.4922	546.22	2.4922	546.22	7.2918	1.4782e+05	13.26	149.32	1	0	0	0	True
LmxM.29.1810.1_0_0.0190373563218391_322-303_0	LmxM.29.1810.1	2.3735	522.47	2.3735	522.47	7.2777	1.3525e+05	12.134	149.31	1	0	0	0	True
LmxM.29.0310.1_29_0.0304172951231775_117-136_1	LmxM.29.0310.1	11.749	2398.6	11.749	2398.6	7.5563	2.8486e+06	255.58	149.3	1	0	0	0	True
LmxM.21.1560.1_29_0.45281862745098_732-751_1	LmxM.21.1560.1	13.173	2683.6	13.173	2683.6	7.5654	3.5656e+06	320.12	149.25	1	0	0	0	True
LmxM.33.2080.1_0_0.154717649141441_867-886_1	LmxM.33.2080.1	13.529	2754.8	13.529	2754.8	7.5674	3.7574e+06	337.4	149.24	1	0	0	0	True
LmxM.25.1443.1_43_0.100508905852417_72-91_1	LmxM.25.1443.1	83.785	16957	83.785	16957	7.6439	1.4235e+08	12782	149.24	1	0	0	0	True
LmxM.30.1090.1_0_0.0981912144702842_183-202_1	LmxM.30.1090.1	33.11	6697.1	33.11	6697.1	7.6174	2.2205e+07	1994.1	149.23	1	0	0	0	True
LmxM.07.0550.1_14_0.315018315018315_1456-1475_1	LmxM.07.0550.1	14.834	3016.1	14.834	3016.1	7.5739	4.5037e+06	404.66	149.2	1	0	0	0	True
LmxM.28.2180.1_67_0.415989159891599_304-323_1	LmxM.28.2180.1	34.653	7005.9	34.653	7005.9	7.6186	2.4299e+07	2183.8	149.18	1	0	0	0	True
LmxM.25.1680.1_29_0.0827740492170022_477-496_1	LmxM.25.1680.1	17.683	3586.1	17.683	3586.1	7.585	6.3666e+06	572.75	149.1	1	0	0	0	True
LmxM.05.0850.1_29_0.0348958333333333_62-81_1	LmxM.05.0850.1	17.92	3633.5	17.92	3633.5	7.5857	6.5364e+06	588.08	149.1	1	0	0	0	True
LmxM.15.0400.1_29_0.0243055555555556_42-61_1	LmxM.15.0400.1	39.994	8074.6	39.994	8074.6	7.622	3.2277e+07	2907.6	149	1	0	0	0	True
LmxM.36.3120.1_29_0.188534278959811_314-333_1	LmxM.36.3120.1	22.786	4607.2	22.786	4607.2	7.598	1.0509e+07	947.29	148.95	1	0	0	0	True
LmxM.29.1790.1_43_0.381016644174539_841-860_1	LmxM.29.1790.1	28.363	5723.4	28.363	5723.4	7.607	1.6217e+07	1464.7	148.81	1	0	0	0	True
LmxM.08_29.0410.1_57_0.302137492778741_513-532_1	LmxM.08_29.0410.1	55.659	11186	55.659	11186	7.6253	6.1938e+07	5631.9	148.31	1	0	0	0	True
LmxM.07.1050.1_0_0.146452476572959_542-561_1	LmxM.07.1050.1	24.684	4963.5	24.684	4963.5	7.5946	1.2196e+07	1110.7	148.19	1	0	0	0	True
LmxM.07.0320.1_0_0.0090351726363343_25-44_1	LmxM.07.0320.1	33.822	6792.1	33.822	6792.1	7.6079	2.2837e+07	2080.6	148.16	1	0	0	0	True
LmxM.34.4260.1_33_0.305114638447972_339-358_1	LmxM.34.4260.1	17.92	3609.8	17.92	3609.8	7.5763	6.4508e+06	588.08	148.12	1	0	0	0	True
LmxM.05.0910.1_29_0.134657836644592_420-439_1	LmxM.05.0910.1	16.259	3277.3	16.259	3277.3	7.5695	5.3173e+06	485.04	148.07	1	0	0	0	True
LmxM.29.1280.1_43_0.0808637721111877_342-361_1	LmxM.29.1280.1	15.072	3039.8	15.072	3039.8	7.5638	4.5746e+06	417.55	148.03	1	0	0	0	True
LmxM.18.0670.1_29_0.16996336996337_228-247_1	LmxM.18.0670.1-LmxM.18.0680.1	14.004	2826.1	14.004	2826.1	7.5579	3.9539e+06	361.15	147.97	1	0	0	0	True
LmxM.32.2620.1_29_0.114266396213658_165-184_1	LmxM.32.2620.1	12.936	2612.4	12.936	2612.4	7.551	3.3785e+06	308.86	147.91	1	0	0	0	True
LmxM.26.0730.1_14_0.351170021273114_2143-2162_1	LmxM.26.0730.1	12.698	2564.9	12.698	2564.9	7.5493	3.2568e+06	297.8	147.89	1	0	0	0	True
LmxM.06.0440.1_29_0.450033534540577_1338-1357_1	LmxM.06.0440.1	10.562	2137.4	10.562	2137.4	7.531	2.2617e+06	207.37	147.69	1	0	0	0	True
LmxM.05.0430.1_29_0.0103397341211226_28-9_0	LmxM.05.0430.1	48.182	9642	48.182	9642	7.6152	4.602e+07	4219.7	147.69	1	0	0	0	True
LmxM.24.0780.1_67_0.496071829405163_436-455_1	LmxM.24.0780.1	10.443	2113.6	10.443	2113.6	7.5297	2.2117e+06	202.83	147.68	1	0	0	0	True
LmxM.31.2700.1_29_0.0835547682314733_276-295_1	LmxM.31.2700.1	34.06	6815.9	34.06	6815.9	7.6031	2.2996e+07	2109.8	147.65	1	0	0	0	True
LmxM.08_29.0370.1_43_0.0937649880095923_387-406_1	LmxM.08_29.0370.1	32.517	6507.1	32.517	6507.1	7.6012	2.096e+07	1923.4	147.63	1	0	0	0	True
LmxM.08_29.0540.1_52_0.185553346587144_270-289_1	LmxM.08_29.0540.1	49.013	9784.5	49.013	9784.5	7.6122	4.7389e+07	4366.5	147.33	1	0	0	0	True
LmxM.23.0350.1_14_0.109604519774011_87-106_1	LmxM.23.0350.1	19.344	3871	19.344	3871	7.5723	7.4178e+06	684.34	147.24	1	0	0	0	True
LmxM.31.3450.1_43_0.0898809523809524_143-162_1	LmxM.31.3450.1	38.569	7694.6	38.569	7694.6	7.6035	2.9307e+07	2704.4	147.22	1	0	0	0	True
LmxM.34.2880.1_52_0.368544600938967_152-171_1	LmxM.34.2880.1	17.564	3514.8	17.564	3514.8	7.5652	6.1153e+06	565.16	147.11	1	0	0	0	True
LmxM.36.4540.1_67_0.457657657657658_502-521_1	LmxM.36.4540.1	32.636	6507.1	32.636	6507.1	7.5961	2.096e+07	1937.5	147.09	1	0	0	0	True
LmxM.30.2115.1_0_0.13719806763285_135-154_1	LmxM.30.2115.1	28.482	5675.9	28.482	5675.9	7.5891	1.5947e+07	1476.9	146.95	1	0	0	0	True
LmxM.20.0360.1_57_0.163032191069574_149-168_1	LmxM.20.0360.1	27.295	5438.4	27.295	5438.4	7.5868	1.464e+07	1356.9	146.9	1	0	0	0	True
LmxM.18.1560.1_49_0.24822695035461_427-408_0	LmxM.18.1560.1	25.99	5177.2	25.99	5177.2	7.5839	1.3268e+07	1230.7	146.84	1	0	0	0	True
LmxM.33.3815.1_29_0.157068062827225_95-76_0	LmxM.33.3815.1	6.5271	1329.9	6.5271	1329.9	7.4661	8.7569e+05	81.251	146.82	1	0	0	0	True
LmxM.32.1120.1_57_0.248710010319917_233-252_1	LmxM.32.1120.1	23.972	4773.5	23.972	4773.5	7.5789	1.1279e+07	1047.9	146.72	1	0	0	0	True
LmxM.08.0390.1_0_0.0551504954197046_288-307_1	LmxM.08.0390.1	54.472	10829	54.472	10829	7.6091	5.805e+07	5394.1	146.71	1	0	0	0	True
LmxM.34.0760.1_43_0.274550484094053_390-409_1	LmxM.34.0760.1	5.5777	1139.9	5.5777	1139.9	7.4384	6.4339e+05	60.041	146.4	1	0	0	0	True
LmxM.03.0110.1_43_0.249534450651769_664-683_1	LmxM.03.0110.1	19.937	3966	19.937	3966	7.5658	7.7858e+06	726.61	146.39	1	0	0	0	True
LmxM.07.1050.1_0_0.146452476572959_541-560_1	LmxM.07.1050.1	19.463	3871	19.463	3871	7.5639	7.4173e+06	692.69	146.34	1	0	0	0	True
LmxM.13.0040.1_43_0.0350282485875706_27-46_1	LmxM.13.0040.1	18.751	3728.5	18.751	3728.5	7.561	6.8813e+06	643.34	146.26	1	0	0	0	True
LmxM.31.2770.1_43_0.0554973821989529_167-148_0	LmxM.31.2770.1	18.513	3681	18.513	3681	7.5599	6.7071e+06	627.3	146.23	1	0	0	0	True
LmxM.21.1020.1_60_0.171940928270042_155-174_1	LmxM.21.1020.1	46.046	9119.5	46.046	9119.5	7.5989	4.1164e+07	3853.8	146.16	1	0	0	0	True
LmxM.23.1665.1_57_0.256624825662483_177-196_1	LmxM.23.1665.1	34.178	6768.4	34.178	6768.4	7.5882	2.2675e+07	2124.5	146.1	1	0	0	0	True
LmxM.07.0520.1_52_0.191279887482419_125-144_1	LmxM.07.0520.1	41.774	8264.5	41.774	8264.5	7.5942	3.3807e+07	3172	146	1	0	0	0	True
LmxM.33.2500.1_52_0.210034013605442_243-262_1	LmxM.33.2500.1	16.496	3277.3	16.496	3277.3	7.5498	5.3165e+06	499.15	145.95	1	0	0	0	True
LmxM.34.0580.1_52_0.303703703703704_202-221_1	LmxM.34.0580.1	16.496	3277.3	16.496	3277.3	7.5498	5.3165e+06	499.15	145.95	1	0	0	0	True
LmxM.26.2650.1_33_0.363636363636364_643-624_0	LmxM.26.2650.1	28.363	5604.7	28.363	5604.7	7.5767	1.5548e+07	1464.7	145.71	1	0	0	0	True
LmxM.15.0710.1_14_0.273933273933274_2763-2782_1	LmxM.15.0710.1	28.007	5533.4	28.007	5533.4	7.5759	1.5155e+07	1428.3	145.67	1	0	0	0	True
LmxM.24.1120.1_33_0.233297219212712_639-658_1	LmxM.24.1120.1	21.124	4179.8	21.124	4179.8	7.562	8.6472e+06	814.99	145.67	1	0	0	0	True
LmxM.23.0210.1_57_0.364316239316239_1701-1720_1	LmxM.23.0210.1-LmxM.23.0220.1	27.77	5485.9	27.77	5485.9	7.5753	1.4896e+07	1404.3	145.65	1	0	0	0	True
LmxM.08_29.1180.1_14_0.328280759251673_2397-2416_1	LmxM.08_29.1180.1	34.653	6839.6	34.653	6839.6	7.584	2.3154e+07	2183.8	145.62	1	0	0	0	True
LmxM.36.2840.1_43_0.0247236765561373_76-95_1	LmxM.36.2840.1	4.2723	878.7	4.2723	878.7	7.3824	3.8231e+05	36.122	145.49	1	0	0	0	True
LmxM.03.0710.1_33_0.294511378848728_214-233_1	LmxM.03.0710.1	25.99	5129.7	25.99	5129.7	7.5706	1.3024e+07	1230.7	145.48	1	0	0	0	True
LmxM.20.1020.1_38_0.121454788121455_360-379_1	LmxM.20.1020.1	31.449	6198.4	31.449	6198.4	7.5778	1.9016e+07	1799.5	145.38	1	0	0	0	True
LmxM.16.1210.1_19_0.0764279967819791_291-272_0	LmxM.16.1210.1	13.41	2659.9	13.41	2659.9	7.5286	3.5018e+06	331.59	145.33	1	0	0	0	True
LmxM.32.2940.1_0_0.183026584867076_355-374_1	LmxM.32.2940.1	17.445	3443.6	17.445	3443.6	7.5449	5.8691e+06	557.62	145.09	1	0	0	0	True
LmxM.04.0850.1_67_0.239150507848569_250-269_1	LmxM.04.0850.1	33.941	6673.4	33.941	6673.4	7.5776	2.2041e+07	2095.2	145.05	1	0	0	0	True
LmxM.34.0700.1_33_0.253910950661853_208-227_1	LmxM.34.0700.1	28.007	5509.7	28.007	5509.7	7.5697	1.5024e+07	1428.3	145.05	1	0	0	0	True
LmxM.24.1300.1_52_0.0931190770498558_218-237_1	LmxM.24.1300.1	3.7976	783.71	3.7976	783.71	7.3537	3.0413e+05	28.927	145.01	1	0	0	0	True
LmxM.11.1310.1_14_0.0132340777502068_45133_1	LmxM.11.1310.1	37.857	7433.3	37.857	7433.3	7.5799	2.7347e+07	2605.6	144.88	1	0	0	0	True
LmxM.13.0500.1_14_0.260490097348103_1545-1564_1	LmxM.13.0500.1	16.021	3158.6	16.021	3158.6	7.5363	4.9378e+06	471.14	144.78	1	0	0	0	True
LmxM.08_29.1840.1_14_0.34034034034034_336-355_1	LmxM.08_29.1840.1	16.021	3158.6	16.021	3158.6	7.5363	4.9378e+06	471.14	144.78	1	0	0	0	True
LmxM.17.0350.1_57_0.0988401412002017_186-205_1	LmxM.17.0350.1	30.262	5937.2	30.262	5937.2	7.5695	1.7446e+07	1666.6	144.69	1	0	0	0	True
LmxM.32.1540.1_0_0.0648567119155355_39-58_1	LmxM.32.1540.1	24.328	4773.5	24.328	4773.5	7.5584	1.1277e+07	1079.1	144.57	1	0	0	0	True
LmxM.26.2090.1_67_0.266081871345029_80-99_1	LmxM.26.2090.1	29.194	5723.4	29.194	5723.4	7.5667	1.6212e+07	1551.4	144.57	1	0	0	0	True
LmxM.14.1070.1_14_0.270953294945617_843-862_1	LmxM.14.1070.1	23.972	4702.2	23.972	4702.2	7.5572	1.0943e+07	1047.9	144.52	1	0	0	0	True
LmxM.16.0280.1_0_0.113546740895384_972-991_1	LmxM.16.0280.1	28.601	5604.7	28.601	5604.7	7.5651	1.5546e+07	1489.2	144.49	1	0	0	0	True
LmxM.27.0120.1_14_0.343932167461579_643-662_1	LmxM.27.0120.1	18.632	3657.3	18.632	3657.3	7.5418	6.6199e+06	635.29	144.36	1	0	0	0	True
Non-targeting-104	Non-target-158	30.144	5889.7	30.144	5889.7	7.5634	1.7167e+07	1653.6	144.09	1	0	0	0	True
LmxM.36.6860.1_81_0.482170542635659_612-631_1	LmxM.36.6860.1	53.879	10521	53.879	10521	7.5829	5.4777e+07	5277.1	144.08	1	0	0	0	True
LmxM.32.0935.1_49_0.296363636363636_493-474_0	LmxM.32.0935.1	9.85	1947.4	9.85	1947.4	7.4884	1.877e+06	180.87	144.07	1	0	0	0	True
LmxM.32.2150.1_14_0.0484363081617086_117-136_1	LmxM.32.2150.1	29.55	5770.9	29.55	5770.9	7.5617	1.6482e+07	1589.4	144.01	1	0	0	0	True
LmxM.14.0780.1_43_0.071301247771836_33-52_1	LmxM.14.0780.1	20.887	4084.8	20.887	4084.8	7.5444	8.2576e+06	796.91	143.96	1	0	0	0	True
LmxM.21.0827.1_67_0.471317829457364_300-319_1	LmxM.21.0827.1	46.283	9024.5	46.283	9024.5	7.5765	4.0304e+07	3893.6	143.88	1	0	0	0	True
LmxM.33.2300.1_33_0.34469696969697_633-652_1	LmxM.33.2300.1	32.161	6269.7	32.161	6269.7	7.563	1.9453e+07	1881.7	143.79	1	0	0	0	True
LmxM.30.0090.1_43_0.304935767410412_447-466_1	LmxM.30.0090.1	6.0524	1211.2	6.0524	1211.2	7.4253	7.2617e+05	70.244	143.79	1	0	0	0	True
LmxM.27.0770.1_29_0.0347586896724181_135-154_1	LmxM.27.0770.1	23.972	4678.5	23.972	4678.5	7.5499	1.0832e+07	1047.9	143.78	1	0	0	0	True
LmxM.12.0310.1_38_0.142930066360388_276-295_1	LmxM.12.0310.1	40.231	7837.1	40.231	7837.1	7.5706	3.0395e+07	2942.2	143.74	1	0	0	0	True
LmxM.09.1030.1_57_0.47014115092291_429-448_1	LmxM.09.1030.1	35.603	6934.6	35.603	6934.6	7.5659	2.3798e+07	2304.9	143.7	1	0	0	0	True
LmxM.36.2000.1_29_0.233072916666667_885-904_1	LmxM.36.2000.1	124.61	24247	124.61	24247	7.5928	2.9095e+08	28348	143.27	1	0	0	0	True
LmxM.10.0240.1_29_0.149240393208222_327-346_1	LmxM.10.0240.1	32.28	6269.7	32.28	6269.7	7.5578	1.9452e+07	1895.5	143.26	1	0	0	0	True
LmxM.19.1540.1_29_0.0280985373364126_68-87_1	LmxM.19.1540.1	27.77	5391	27.77	5391	7.5501	1.4382e+07	1404.3	143.12	1	0	0	0	True
LmxM.24.1150.1_14_0.383818342151675_1736-1755_1	LmxM.24.1150.1	11.155	2184.9	11.155	2184.9	7.4905	2.3625e+06	230.84	143.07	1	0	0	0	True
LmxM.31.1860.1_38_0.0899598393574297_105-124_1	LmxM.31.1860.1	17.327	3372.3	17.327	3372.3	7.5241	5.628e+06	550.13	143.04	1	0	0	0	True
LmxM.30.1410.1_14_0.215873015873016_1557-1576_1	LmxM.30.1410.1	23.26	4512.2	23.26	4512.2	7.5394	1.0076e+07	986.92	142.89	1	0	0	0	True
LmxM.26.1580.1_38_0.124716553287982_216-235_1	LmxM.26.1580.1	19.463	3776	19.463	3776	7.5281	7.0559e+06	692.69	142.73	1	0	0	0	True
LmxM.12.0110.1_14_0.3001638001638_729-748_1	LmxM.12.0110.1	28.245	5462.2	28.245	5462.2	7.5454	1.4764e+07	1452.5	142.58	1	0	0	0	True
LmxM.34.2180.1_38_0.109130706691682_342-361_1	LmxM.34.2180.1	15.784	3063.6	15.784	3063.6	7.5125	4.6445e+06	457.43	142.5	1	0	0	0	True
LmxM.22.0770.1_38_0.0597701149425287_48-67_1	LmxM.22.0770.1	12.698	2469.9	12.698	2469.9	7.4949	3.0188e+06	297.8	142.39	1	0	0	0	True
LmxM.21.0400.1_62_0.185986604842865_350-369_1	LmxM.21.0400.1	30.262	5842.2	30.262	5842.2	7.5462	1.6889e+07	1666.6	142.36	1	0	0	0	True
LmxM.28.1620.1_29_0.0636967565455256_160-179_1	LmxM.28.1620.1	15.19	2944.8	15.19	2944.8	7.5074	4.2914e+06	424.07	142.26	1	0	0	0	True
LmxM.17.0560.1_67_0.429429429429429_283-302_1	LmxM.17.0560.1	15.19	2944.8	15.19	2944.8	7.5074	4.2914e+06	424.07	142.26	1	0	0	0	True
LmxM.32.1870.1_43_0.334354262378765_652-671_1	LmxM.32.1870.1	17.683	3419.8	17.683	3419.8	7.5165	5.7872e+06	572.75	142.16	1	0	0	0	True
LmxM.24.2160.1_57_0.447105788423154_444-463_1	LmxM.24.2160.1	19.937	3847.3	19.937	3847.3	7.522	7.3243e+06	726.61	141.99	1	0	0	0	True
LmxM.21.1730.1_0_0.182170542635659_87-106_1	LmxM.21.1730.1	34.06	6554.6	34.06	6554.6	7.5468	2.1259e+07	2109.8	141.96	1	0	0	0	True
LmxM.31.1600.1_43_0.0363726955655207_63-82_1	LmxM.31.1600.1	14.122	2731.1	14.122	2731.1	7.4972	3.691e+06	367.21	141.78	1	0	0	0	True
LmxM.31.3780.1_57_0.131313131313131_43-62_1	LmxM.31.3780.1	24.684	4749.7	24.684	4749.7	7.5311	1.1163e+07	1110.7	141.78	1	0	0	0	True
LmxM.29.2880.1_29_0.160731948565776_321-340_1	LmxM.29.2880.1	14.004	2707.3	14.004	2707.3	7.496	3.6271e+06	361.15	141.73	1	0	0	0	True
LmxM.34.1030.1_43_0.0718654434250764_50-31_0	LmxM.34.1030.1	16.377	3158.6	16.377	3158.6	7.5064	4.9367e+06	492.07	141.65	1	0	0	0	True
LmxM.09.0530.1_29_0.12711291413117_373-392_1	LmxM.09.0530.1	18.751	3609.8	18.751	3609.8	7.5143	6.4478e+06	643.34	141.58	1	0	0	0	True
LmxM.09.0690.1_71_0.245385450597177_216-235_1	LmxM.09.0690.1	45.334	8692	45.334	8692	7.5516	3.7383e+07	3735.5	141.47	1	0	0	0	True
LmxM.13.1460.1_46_0.0822695035460993_51-70_1	LmxM.13.1460.1	26.109	5011	26.109	5011	7.5305	1.2424e+07	1241.9	141.45	1	0	0	0	True
LmxM.36.2570.1_0_0.0722114764667956_109-128_1	LmxM.36.2570.1	15.902	3063.6	15.902	3063.6	7.5023	4.6442e+06	464.26	141.45	1	0	0	0	True
LmxM.36.3170.1_57_0.470531400966184_480-499_1	LmxM.36.3170.1	51.03	9760.7	51.03	9760.7	7.5516	4.7139e+07	4733.5	141.13	1	0	0	0	True
LmxM.18.0640.1_19_0.128676470588235_110-91_0	LmxM.18.0640.1	31.686	6055.9	31.686	6055.9	7.5338	1.8146e+07	1826.7	140.95	1	0	0	0	True
LmxM.06.0160.1_60_0.174358974358974_228-247_1	LmxM.06.0160.1	38.807	7409.6	38.807	7409.6	7.5404	2.7164e+07	2737.8	140.87	1	0	0	0	True
LmxM.16.0350.1_33_0.266485998193315_290-309_1	LmxM.16.0350.1	36.196	6910.9	36.196	6910.9	7.5378	2.3631e+07	2382.2	140.85	1	0	0	0	True
LmxM.01.0150.1_52_0.276353276353276_93-112_1	LmxM.01.0150.1	16.733	3206.1	16.733	3206.1	7.4987	5.0859e+06	513.46	140.75	1	0	0	0	True
LmxM.20.0410.1_0_0.0411706349206349_162-181_1	LmxM.20.0410.1	25.99	4963.5	25.99	4963.5	7.5231	1.2189e+07	1230.7	140.74	1	0	0	0	True
LmxM.36.2340.1_43_0.284789644012945_345-364_1	LmxM.36.2340.1	30.5	5818.4	30.5	5818.4	7.5294	1.675e+07	1692.8	140.68	1	0	0	0	True
LmxM.08.0780.1_14_0.255555555555556_384-403_1	LmxM.08.0780.1	55.303	10544	55.303	10544	7.5492	5.5011e+07	5560	140.67	1	0	0	0	True
LmxM.34.4080.1_43_0.233030303030303_764-783_1	LmxM.34.4080.1	16.496	3158.6	16.496	3158.6	7.4966	4.9363e+06	499.15	140.64	1	0	0	0	True
LmxM.04.1000.1_29_0.0302230046948357_97-116_1	LmxM.04.1000.1	36.671	6982.1	36.671	6982.1	7.5343	2.412e+07	2445	140.46	1	0	0	0	True
LmxM.36.6310.1_0_0.134994807892004_126-145_1	LmxM.36.6310.1	13.766	2636.1	13.766	2636.1	7.4805	3.4383e+06	349.17	140.34	1	0	0	0	True
LmxM.36.3220.1_43_0.249243799153055_405-424_1	LmxM.36.3220.1	11.63	2232.4	11.63	2232.4	7.4662	2.4659e+06	250.53	140.3	1	0	0	0	True
LmxM.30.1720.1_29_0.0569919377258827_200-219_1	LmxM.30.1720.1	11.512	2208.6	11.512	2208.6	7.4644	2.4137e+06	245.53	140.22	1	0	0	0	True
LmxM.27.1920.1_86_0.488991295442908_944-963_1	LmxM.27.1920.1	17.564	3348.6	17.564	3348.6	7.4953	5.5478e+06	565.16	140.12	1	0	0	0	True
LmxM.36.6670.1_0_0.0566893424036281_21-40_1	LmxM.36.6670.1	58.032	11019	58.032	11019	7.5445	6.0076e+07	6123.1	140.08	1	0	0	0	True
LmxM.31.3720.1_43_0.105072463768116_136-155_1	LmxM.31.3720.1	17.208	3277.3	17.208	3277.3	7.4922	5.3142e+06	542.7	139.94	1	0	0	0	True
LmxM.09.0520.1_29_0.137916126242975_314-333_1	LmxM.09.0520.1	25.515	4844.7	25.515	4844.7	7.5138	1.1612e+07	1186.4	139.92	1	0	0	0	True
LmxM.18.1060.1_38_0.0318499127399651_70-89_1	LmxM.18.1060.1	15.072	2873.6	15.072	2873.6	7.4827	4.0856e+06	417.55	139.89	1	0	0	0	True
LmxM.01.0430.1_43_0.0842198581560284_180-199_1	LmxM.01.0430.1	33.822	6412.1	33.822	6412.1	7.5249	2.0341e+07	2080.6	139.83	1	0	0	0	True
LmxM.36.0280.1_67_0.204620462046205_114-133_1	LmxM.36.0280.1	76.19	14439	76.19	14439	7.5475	1.0315e+08	10565	139.74	1	0	0	0	True
LmxM.09.1020.1_43_0.309284116331096_549-568_1	LmxM.09.1020.1	50.912	9642	50.912	9642	7.5373	4.5994e+07	4711.5	139.73	1	0	0	0	True
LmxM.23.0260.1_29_0.378571428571429_485-466_0	LmxM.23.0260.1	20.768	3942.3	20.768	3942.3	7.501	7.6891e+06	787.94	139.7	1	0	0	0	True
LmxM.34.2410.1_0_0.0155290718671_39-58_1	LmxM.34.2410.1	26.939	5106	26.939	5106	7.514	1.2898e+07	1321.8	139.7	1	0	0	0	True
LmxM.32.1040.1_43_0.180339985218034_234-253_1	LmxM.32.1040.1	20.175	3823.5	20.175	3823.5	7.4968	7.2328e+06	743.88	139.45	1	0	0	0	True
LmxM.13.1240.1_43_0.0152905198776758_21-40_1	LmxM.13.1240.1	29.906	5652.2	29.906	5652.2	7.515	1.5805e+07	1627.8	139.35	1	0	0	0	True
LmxM.23.1530.1_29_0.390081799591002_755-774_1	LmxM.23.1530.1	21.718	4108.5	21.718	4108.5	7.499	8.351e+06	861.09	139.27	1	0	0	0	True
LmxM.30.1950.1_43_0.103009259259259_169-188_1	LmxM.30.1950.1	14.004	2659.9	14.004	2659.9	7.4704	3.5003e+06	361.15	139.23	1	0	0	0	True
LmxM.30.0800.1_52_0.30974358974359_598-617_1	LmxM.30.0800.1	32.992	6222.2	32.992	6222.2	7.5163	1.9153e+07	1979.9	139.1	1	0	0	0	True
LmxM.32.3110.1_33_0.370604781997187_1051-1070_1	LmxM.32.3110.1	32.636	6150.9	32.636	6150.9	7.5149	1.8717e+07	1937.5	139	1	0	0	0	True
LmxM.03.0890.1_29_0.0719461697722567_133-152_1	LmxM.03.0890.1	32.28	6079.7	32.28	6079.7	7.5134	1.8285e+07	1895.5	138.9	1	0	0	0	True
LmxM.08_29.2650.1_29_0.134806276016651_414-433_1	LmxM.08_29.2650.1	20.768	3918.5	20.768	3918.5	7.4923	7.5963e+06	787.94	138.86	1	0	0	0	True
LmxM.21.0400.1_49_0.191653786707883_382-363_0	LmxM.21.0400.1	49.606	9333.2	49.606	9333.2	7.5271	4.3093e+07	4472.9	138.81	1	0	0	0	True
LmxM.08_29.2360.1_67_0.306901615271659_408-427_1	LmxM.08_29.2360.1	15.19	2873.6	15.19	2873.6	7.4721	4.0852e+06	424.07	138.81	1	0	0	0	True
LmxM.10.1250.1_81_0.496342737722048_465-484_1	LmxM.10.1250.1	43.316	8145.8	43.316	8145.8	7.5222	3.2825e+07	3410.5	138.74	1	0	0	0	True
LmxM.27.0980.1_33_0.290335305719921_729-748_1	LmxM.27.0970.1-LmxM.27.0980.1	16.852	3182.3	16.852	3182.3	7.4783	5.0101e+06	520.7	138.72	1	0	0	0	True
LmxM.30.2100.1_43_0.175347222222222_195-214_1	LmxM.30.2100.1	29.669	5580.9	29.669	5580.9	7.5079	1.5408e+07	1602.1	138.69	1	0	0	0	True
LmxM.05.0220.1_43_0.376326963906582_705-724_1	LmxM.05.0220.1	27.77	5224.7	27.77	5224.7	7.5049	1.3504e+07	1404.3	138.68	1	0	0	0	True
LmxM.17.1190.1_38_0.0719591457753018_158-139_0	LmxM.17.1190.1	31.33	5889.7	31.33	5889.7	7.5094	1.716e+07	1786	138.62	1	0	0	0	True
LmxM.36.5010.1_71_0.487179487179487_357-376_1	LmxM.36.5010.1-LmxM.36.5120.1	40.231	7552.1	40.231	7552.1	7.5172	2.8214e+07	2942.2	138.49	1	0	0	0	True
LmxM.34.2100.1_43_0.180267404333794_387-406_1	LmxM.34.2100.1	23.498	4417.3	23.498	4417.3	7.4947	9.6526e+06	1007	138.46	1	0	0	0	True
LmxM.29.2060.1_43_0.141542816702052_392-411_1	LmxM.29.2060.1	23.379	4393.5	23.379	4393.5	7.4939	9.549e+06	996.96	138.41	1	0	0	0	True
LmxM.01.0480.1_43_0.100900900900901_106-125_1	LmxM.01.0480.1	28.719	5391	28.719	5391	7.5033	1.4377e+07	1501.5	138.38	1	0	0	0	True
LmxM.33.3230.1_29_0.339755077658303_2267-2286_1	LmxM.33.3230.1	30.5	5723.4	30.5	5723.4	7.5057	1.6205e+07	1692.8	138.37	1	0	0	0	True
LmxM.30.3060.1_43_0.381832178598922_492-511_1	LmxM.30.3060.1	26.583	4987.2	26.583	4987.2	7.4986	1.2304e+07	1287.3	138.26	1	0	0	0	True
LmxM.25.1490.1_14_0.156091030789826_578-597_1	LmxM.25.1490.1	10.918	2066.1	10.918	2066.1	7.4383	2.112e+06	221.3	138.15	1	0	0	0	True
LmxM.21.0270.1_38_0.0749195200468247_249-268_1	LmxM.21.0270.1	22.43	4203.5	22.43	4203.5	7.4875	8.7407e+06	918.09	137.99	1	0	0	0	True
LmxM.31.2450.1_38_0.0709617180205415_72-91_1	LmxM.31.2450.1	18.988	3562.3	18.988	3562.3	7.4779	6.2775e+06	659.59	137.97	1	0	0	0	True
LmxM.17.0820.1_43_0.117611212675198_185-204_1	LmxM.17.0820.1	12.342	2327.4	12.342	2327.4	7.4472	2.6797e+06	281.59	137.96	1	0	0	0	True
LmxM.11.1370.1_43_0.17124394184168_326-307_0	LmxM.11.1370.1	63.254	11803	63.254	11803	7.5213	6.8912e+07	7276.4	137.63	1	0	0	0	True
LmxM.08_29.0660.1_29_0.012450481041313_15-34_1	LmxM.08_29.0660.1	5.6964	1092.4	5.6964	1092.4	7.3513	5.9051e+05	62.516	137.45	1	0	0	0	True
LmxM.18.0230.1_67_0.278706800445931_239-258_1	LmxM.18.0230.1	26.109	4868.5	26.109	4868.5	7.4889	1.1724e+07	1241.9	137.41	1	0	0	0	True
LmxM.34.4930.1_38_0.151974288337925_326-345_1	LmxM.34.4930.1	14.834	2778.6	14.834	2778.6	7.4557	3.8192e+06	404.66	137.39	1	0	0	0	True
LmxM.33.0720.1_57_0.421629021218344_613-632_1	LmxM.33.0720.1	16.377	3063.6	16.377	3063.6	7.4624	4.6427e+06	492.07	137.37	1	0	0	0	True
LmxM.27.0600.1_29_0.150087260034904_425-444_1	LmxM.27.0600.1	39.044	7267.1	39.044	7267.1	7.5038	2.6122e+07	2771.3	137.3	1	0	0	0	True
LmxM.07.0800.1_29_0.303615651312531_603-622_1	LmxM.07.0800.1	27.295	5082.2	27.295	5082.2	7.489	1.2776e+07	1356.9	137.23	1	0	0	0	True
LmxM.36.6760.1_67_0.324324324324324_263-244_0	LmxM.36.6760.1	20.887	3894.8	20.887	3894.8	7.4757	7.5035e+06	796.91	137.23	1	0	0	0	True
LmxM.33.3920.1_67_0.446905167518455_784-803_1	LmxM.33.3920.1	13.054	2446.1	13.054	2446.1	7.4439	2.9599e+06	314.47	137.2	1	0	0	0	True
LmxM.04.0290.1_43_0.263274336283186_362-343_0	LmxM.04.0290.1	18.869	3514.8	18.869	3514.8	7.4672	6.1108e+06	651.44	136.97	1	0	0	0	True
LmxM.09.0910.1_60_0.275555555555556_120-139_1	LmxM.09.0910.1-LmxM.09.0920.1-LmxM.09.0930.1	31.212	5794.7	31.212	5794.7	7.4913	1.6609e+07	1772.5	136.9	1	0	0	0	True
LmxM.06.0370.1_48_0.389473684210526_454-435_0	LmxM.06.0370.1	34.297	6364.6	34.297	6364.6	7.4946	2.0037e+07	2139.3	136.87	1	0	0	0	True
Non-targeting-322	Non-target-43	24.684	4583.5	24.684	4583.5	7.4797	1.0391e+07	1110.7	136.79	1	0	0	0	True
LmxM.27.2290.1_43_0.233796296296296_502-521_1	LmxM.27.2290.1	27.77	5153.5	27.77	5153.5	7.4851	1.3136e+07	1404.3	136.78	1	0	0	0	True
LmxM.05.0920.1_19_0.129612403100775_411-430_1	LmxM.05.0920.1	56.489	10473	56.489	10473	7.5093	5.4254e+07	5801.5	136.76	1	0	0	0	True
LmxM.34.3980.1_52_0.201185938161796_472-491_1	LmxM.34.3980.1	14.004	2612.4	14.004	2612.4	7.4444	3.3757e+06	361.15	136.73	1	0	0	0	True
LmxM.06.0830.1_38_0.0693257359924027_289-308_1	LmxM.06.0830.1	18.157	3372.3	18.157	3372.3	7.4601	5.6252e+06	603.61	136.52	1	0	0	0	True
LmxM.24.1890.1_14_0.158802638254693_305-324_1	LmxM.24.1890.1	21.124	3918.5	21.124	3918.5	7.4689	7.5949e+06	814.99	136.52	1	0	0	0	True
LmxM.16.0130.1_52_0.322169059011164_195-214_1	LmxM.16.0130.1-LmxM.16.0131.1	47.233	8739.5	47.233	8739.5	7.5016	3.7778e+07	4055	136.5	1	0	0	0	True
LmxM.08_29.2660.1_0_0.191125087351502_544-563_1	LmxM.08_29.2660.1	10.799	2018.6	10.799	2018.6	7.4192	2.0157e+06	216.61	136.42	1	0	0	0	True
LmxM.30.0690.1_29_0.0568260568260568_78-97_1	LmxM.30.0690.1	26.583	4916	26.583	4916	7.4778	1.1953e+07	1287.3	136.28	1	0	0	0	True
LmxM.34.2110.1_19_0.0434782608695652_67-48_0	LmxM.34.2110.1	10.562	1971.1	10.562	1971.1	7.4142	1.9219e+06	207.37	136.15	1	0	0	0	True
LmxM.08_29.1270.1_29_0.418398768283295_1080-1099_1	LmxM.08_29.1270.1	44.147	8145.8	44.147	8145.8	7.4955	3.2818e+07	3542.5	136.12	1	0	0	0	True
LmxM.08_29.0200.1_0_0.150823827629911_721-702_0	LmxM.08_29.0200.1	16.021	2968.6	16.021	2968.6	7.4468	4.3588e+06	471.14	136.03	1	0	0	0	True
LmxM.08_29.1390.1_29_0.108834827144686_260-241_0	LmxM.08_29.1390.1	57.439	10592	57.439	10592	7.502	5.5488e+07	5998.4	136.02	1	0	0	0	True
LmxM.34.4210.1_67_0.232039268183846_511-530_1	LmxM.34.4210.1	34.772	6412.1	34.772	6412.1	7.4861	2.0335e+07	2198.8	136	1	0	0	0	True
LmxM.14.0840.1_14_0.275826177465522_1054-1073_1	LmxM.14.0840.1	21.599	3989.8	21.599	3989.8	7.4643	7.8732e+06	851.77	135.97	1	0	0	0	True
LmxM.28.1500.1_67_0.355889724310777_132-151_1	LmxM.28.1500.1	27.295	5034.7	27.295	5034.7	7.4755	1.2537e+07	1356.9	135.94	1	0	0	0	True
LmxM.36.4320.1_29_0.139570087798971_915-934_1	LmxM.36.4320.1	9.0193	1686.2	9.0193	1686.2	7.3957	1.4064e+06	152.26	135.92	1	0	0	0	True
LmxM.06.0790.1_38_0.172803617571059_528-547_1	LmxM.06.0790.1	24.328	4488.5	24.328	4488.5	7.4697	9.9644e+06	1079.1	135.9	1	0	0	0	True
LmxM.23.1430.1_33_0.221486387049301_295-314_1	LmxM.23.1430.1	34.416	6340.9	34.416	6340.9	7.4844	1.9886e+07	2154.1	135.88	1	0	0	0	True
LmxM.31.1420.1_14_0.265315967197299_543-562_1	LmxM.31.1420.1	10.325	1923.6	10.325	1923.6	7.409	1.8304e+06	198.34	135.86	1	0	0	0	True
LmxM.28.1310.1_43_0.0283054003724395_65-84_1	LmxM.28.1310.1	6.2898	1187.4	6.2898	1187.4	7.349	6.9755e+05	75.647	135.8	1	0	0	0	True
LmxM.30.0571.1_81_0.443790849673203_670-689_1	LmxM.30.0571.1	7.5952	1424.9	7.5952	1424.9	7.3741	1.0044e+06	108.96	135.78	1	0	0	0	True
LmxM.17.0920.1_29_0.0545940621922049_385-404_1	LmxM.17.0920.1	29.787	5485.9	29.787	5485.9	7.4775	1.4885e+07	1614.9	135.77	1	0	0	0	True
LmxM.17.1270.1_43_0.30293501048218_286-305_1	LmxM.17.1270.1	98.619	18168	98.619	18168	7.5108	1.6325e+08	17727	135.71	1	0	0	0	True
LmxM.28.1600.1_29_0.097793679189028_322-341_1	LmxM.28.1600.1	128.17	23630	128.17	23630	7.5153	2.7617e+08	29998	135.69	1	0	0	0	True
LmxM.30.1150.1_14_0.220716651610961_729-748_1	LmxM.30.1150.1	21.006	3871	21.006	3871	7.4591	7.4114e+06	805.92	135.62	1	0	0	0	True
LmxM.33.1550.1_29_0.0481099656357388_105-124_1	LmxM.33.1550.1	25.159	4631	25.159	4631	7.4682	1.0607e+07	1153.6	135.6	1	0	0	0	True
LmxM.01.0240.1_38_0.165229885057471_457-476_1	LmxM.01.0240.1	35.009	6435.9	35.009	6435.9	7.4819	2.0486e+07	2228.9	135.58	1	0	0	0	True
LmxM.32.0070.1_29_0.454501915708812_942-961_1	LmxM.32.0070.1	26.346	4844.7	26.346	4844.7	7.4692	1.1608e+07	1264.5	135.5	1	0	0	0	True
LmxM.18.0790.1_43_0.0592808551992225_58-77_1	LmxM.18.0790.1	20.649	3799.8	20.649	3799.8	7.4558	7.1409e+06	779.03	135.4	1	0	0	0	True
LmxM.11.0190.1_14_0.123497267759563_217-236_1	LmxM.11.0190.1	3.5603	688.71	3.5603	688.71	7.2407	2.3472e+05	25.63	135.34	1	0	0	0	True
LmxM.04.0030.1_29_0.105289421157685_207-226_1	LmxM.04.0030.1	58.032	10639	58.032	10639	7.4938	5.5983e+07	6123.1	135.22	1	0	0	0	True
LmxM.29.3230.1_33_0.394366197183099_175-156_0	LmxM.29.3230.1	17.683	3253.6	17.683	3253.6	7.4446	5.2355e+06	572.75	135.21	1	0	0	0	True
LmxM.29.0640.1_29_0.268006700167504_150-169_1	LmxM.29.0640.1	16.259	2992.3	16.259	2992.3	7.4383	4.4285e+06	485.04	135.13	1	0	0	0	True
LmxM.36.1320.1_14_0.328616352201258_413-432_1	LmxM.36.1320.1	16.259	2992.3	16.259	2992.3	7.4383	4.4285e+06	485.04	135.13	1	0	0	0	True
LmxM.14.1280.1_43_0.0402993667242372_66-85_1	LmxM.14.1280.1	47.47	8692	47.47	8692	7.4866	3.7364e+07	4095.9	135.07	1	0	0	0	True
LmxM.02.0560.1_38_0.148977987421384_373-392_1	LmxM.02.0560.1	12.224	2256.1	12.224	2256.1	7.4152	2.5175e+06	276.29	135	1	0	0	0	True
LmxM.36.0690.1_14_0.263940520446097_216-197_0	LmxM.36.0690.1	3.4416	664.96	3.4416	664.96	7.2282	2.1881e+05	24.056	134.88	1	0	0	0	True
LmxM.18.0490.1_43_0.0288350634371396_16-35_1	LmxM.18.0490.1	37.027	6768.4	37.027	6768.4	7.4759	2.2656e+07	2492.7	134.82	1	0	0	0	True
LmxM.10.1190.1_29_0.174204355108878_204-223_1	LmxM.10.1190.1	36.196	6602.1	36.196	6602.1	7.4719	2.1556e+07	2382.2	134.53	1	0	0	0	True
LmxM.08_29.2120.1_57_0.467561521252796_411-430_1	LmxM.08_29.2120.1	16.733	3063.6	16.733	3063.6	7.4331	4.6416e+06	513.46	134.46	1	0	0	0	True
LmxM.32.2410.1_52_0.272954091816367_542-561_1	LmxM.32.2410.1	5.6964	1068.7	5.6964	1068.7	7.3196	5.6498e+05	62.516	134.44	1	0	0	0	True
LmxM.25.0930.1_43_0.0506970849176172_34-53_1	LmxM.25.0930.1	28.007	5106	28.007	5106	7.4599	1.2893e+07	1428.3	134.36	1	0	0	0	True
LmxM.16.1060.1_38_0.181972789115646_528-547_1	LmxM.16.1060.1	14.122	2588.6	14.122	2588.6	7.4199	3.314e+06	367.21	134.35	1	0	0	0	True
LmxM.34.1550.1_38_0.156142927068037_312-331_1	LmxM.34.1550.1	23.972	4369.8	23.972	4369.8	7.4514	9.4429e+06	1047.9	134.25	1	0	0	0	True
LmxM.20.0280.1_52_0.359765051395007_485-504_1	LmxM.20.0280.1	27.77	5058.5	27.77	5058.5	7.4583	1.2654e+07	1404.3	134.25	1	0	0	0	True
LmxM.34.2090.1_38_0.00915221579961464_15-34_1	LmxM.34.2090.1	21.124	3847.3	21.124	3847.3	7.4424	7.3198e+06	814.99	134.03	1	0	0	0	True
LmxM.32.2060.1_52_0.0626780626780627_13-32_1	LmxM.32.2060.1	25.871	4702.2	25.871	4702.2	7.4514	1.0934e+07	1219.5	133.91	1	0	0	0	True
Non-targeting-887	Non-target-89	27.058	4916	27.058	4916	7.4532	1.1951e+07	1333.5	133.88	1	0	0	0	True
LmxM.31.1560.1_19_0.171552660152009_477-458_0	LmxM.31.1560.1	11.274	2066.1	11.274	2066.1	7.3959	2.1112e+06	235.69	133.85	1	0	0	0	True
LmxM.20.1380.1_29_0.0657051282051282_251-232_0	LmxM.20.1380.1	8.9006	1638.7	8.9006	1638.7	7.3717	1.3281e+06	148.37	133.8	1	0	0	0	True
LmxM.14.0460.1_29_0.0528985507246377_66-85_1	LmxM.14.0460.1	55.421	10046	55.421	10046	7.4763	4.9903e+07	5584	133.69	1	0	0	0	True
Non-targeting-290	Non-target-51	15.784	2873.6	15.784	2873.6	7.4201	4.0835e+06	457.43	133.62	1	0	0	0	True
LmxM.33.1580.1_89_0.40893470790378_228-247_1	LmxM.33.1580.1	20.531	3728.5	20.531	3728.5	7.4365	6.8747e+06	770.16	133.61	1	0	0	0	True
LmxM.36.1740.1_0_0.134639811286518_735-754_1	LmxM.36.1740.1	14.478	2636.1	14.478	2636.1	7.4126	3.4365e+06	385.71	133.49	1	0	0	0	True
LmxM.17.1260.1_43_0.398518518518518_532-551_1	LmxM.17.1260.1	16.733	3039.8	16.733	3039.8	7.4219	4.5696e+06	513.46	133.41	1	0	0	0	True
LmxM.36.0260.1_29_0.0819672131147541_123-104_0	LmxM.36.0260.1	16.733	3039.8	16.733	3039.8	7.4219	4.5696e+06	513.46	133.41	1	0	0	0	True
LmxM.25.1300.1_0_0.127391742195368_247-266_1	LmxM.25.1300.1	0.83073	189.99	0.83073	189.99	6.7049	17891	2.0113	133.38	1	0	0	0	True
LmxM.32.0630.1_52_0.126951799049559_177-196_1	LmxM.32.0630.1	18.988	3443.6	18.988	3443.6	7.429	5.8638e+06	659.59	133.34	1	0	0	0	True
LmxM.33.1610.1_43_0.173493975903614_224-205_0	LmxM.33.1970.1-LmxM.33.1610.1-LmxM.33.1810.1-LmxM.33.1830.1-LmxM.33.1890.1-LmxM.34.1830a.1	22.43	4061	22.43	4061	7.4377	8.1551e+06	918.09	133.29	1	0	0	0	True
LmxM.11.1040.1_52_0.246732026143791_598-617_1	LmxM.11.1040.1	18.869	3419.8	18.869	3419.8	7.4276	5.7832e+06	651.44	133.25	1	0	0	0	True
LmxM.30.1340.1_33_0.244025157232704_384-403_1	LmxM.30.1340.1	25.871	4678.5	25.871	4678.5	7.4441	1.0823e+07	1219.5	133.23	1	0	0	0	True
LmxM.07.0260.1_52_0.0824275362318841_82-101_1	LmxM.07.0260.1	23.498	4251	23.498	4251	7.4394	8.9359e+06	1007	133.22	1	0	0	0	True
LmxM.10.0270.1_14_0.227975548363898_630-649_1	LmxM.10.0270.1	19.7	3562.3	19.7	3562.3	7.4274	6.275e+06	709.55	132.99	1	0	0	0	True
LmxM.25.0810.1_38_0.0973856209150327_292-311_1	LmxM.25.0810.1	31.212	5628.4	31.212	5628.4	7.4493	1.5664e+07	1772.5	132.95	1	0	0	0	True
LmxM.30.1280.1_29_0.156939040207523_733-714_0	LmxM.30.1280.1	19.463	3514.8	19.463	3514.8	7.4247	6.1087e+06	692.69	132.81	1	0	0	0	True
LmxM.32.0240.1_71_0.249593495934959_296-315_1	LmxM.32.0240.1	19.107	3443.6	19.107	3443.6	7.4205	5.8634e+06	667.79	132.52	1	0	0	0	True
LmxM.18.0230.1_57_0.402452619843924_354-373_1	LmxM.18.0230.1	11.393	2066.1	11.393	2066.1	7.382	2.111e+06	240.59	132.47	1	0	0	0	True
LmxM.26.1710.1_34_0.116751269035533_72-53_0	LmxM.26.1710.1	6.0524	1116.2	6.0524	1116.2	7.3075	6.162e+05	70.244	132.46	1	0	0	0	True
LmxM.03.0030.1_57_0.30718954248366_366-385_1	LmxM.03.0030.1	32.161	5770.9	32.161	5770.9	7.4434	1.6467e+07	1881.7	132.3	1	0	0	0	True
Non-targeting-578	Non-target-53	25.278	4536	25.278	4536	7.4317	1.0173e+07	1164.5	132.18	1	0	0	0	True
LmxM.29.2730.1_57_0.42376087779039_1114-1133_1	LmxM.29.2730.1	12.224	2208.6	12.224	2208.6	7.3845	2.4121e+06	276.29	132.14	1	0	0	0	True
LmxM.34.4990.1_52_0.0842013888888889_86-105_1	LmxM.34.4990.1	55.54	9950.7	55.54	9950.7	7.4595	4.8957e+07	5607.9	132.14	1	0	0	0	True
LmxM.05.0040.1_14_0.359679266895762_623-642_1	LmxM.05.0040.1	35.128	6293.4	35.128	6293.4	7.4448	1.9583e+07	2244	132.11	1	0	0	0	True
LmxM.28.0860.1_67_0.340893470790378_486-505_1	LmxM.28.0860.1	25.634	4583.5	25.634	4583.5	7.4274	1.0387e+07	1197.4	131.72	1	0	0	0	True
LmxM.27.1750.1_14_0.105196451204056_1401-1420_1	LmxM.27.1750.1	8.782	1591.2	8.782	1591.2	7.3466	1.252e+06	144.54	131.62	1	0	0	0	True
Non-targeting-211	Non-target-171	33.704	6008.4	33.704	6008.4	7.436	1.7849e+07	2066.1	131.45	1	0	0	0	True
LmxM.13.1090.1_43_0.180713743356112_231-250_1	LmxM.13.1090.1	21.955	3918.5	21.955	3918.5	7.4157	7.5917e+06	879.89	131.36	1	0	0	0	True
LmxM.29.1800.1_29_0.0964539007092199_129-148_1	LmxM.29.1800.1	11.63	2089.9	11.63	2089.9	7.3711	2.1596e+06	250.53	131.3	1	0	0	0	True
LmxM.28.0950.1_57_0.396325459317585_144-163_1	LmxM.28.0950.1	17.683	3158.6	17.683	3158.6	7.4019	4.9326e+06	572.75	131.24	1	0	0	0	True
LmxM.20.0990.1_29_0.158415841584158_246-227_0	LmxM.20.0990.1	17.683	3158.6	17.683	3158.6	7.4019	4.9326e+06	572.75	131.24	1	0	0	0	True
LmxM.16.0800.1_67_0.342269883824844_755-774_1	LmxM.16.0800.1	37.501	6673.4	37.501	6673.4	7.4376	2.2017e+07	2556.9	131.23	1	0	0	0	True
LmxM.33.1190.1_14_0.162918871252205_729-748_1	LmxM.33.1190.1	6.5271	1187.4	6.5271	1187.4	7.3027	6.9727e+05	81.251	131.01	1	0	0	0	True
LmxM.12.0070.1_29_0.353193773483629_649-668_1	LmxM.12.0070.1	39.044	6934.6	39.044	6934.6	7.4363	2.3774e+07	2771.3	130.99	1	0	0	0	True
Non-targeting-928	Non-target-83	13.41	2398.6	13.41	2398.6	7.3796	2.8446e+06	331.59	130.99	1	0	0	0	True
LmxM.28.1210.1_0_0.127813163481953_298-317_1	LmxM.28.1210.1	30.5	5414.7	30.5	5414.7	7.4257	1.4495e+07	1692.8	130.86	1	0	0	0	True
LmxM.22.0040.1_29_0.0671296296296296_55-74_1	LmxM.22.0040.1	29.431	5224.7	29.431	5224.7	7.4239	1.3495e+07	1576.7	130.84	1	0	0	0	True
LmxM.31.1110.1_67_0.332278481012658_324-305_0	LmxM.31.1110.1	13.292	2374.9	13.292	2374.9	7.3771	2.7885e+06	325.83	130.83	1	0	0	0	True
LmxM.36.0060.1_38_0.147754137115839_244-263_1	LmxM.36.0060.1	18.157	3229.8	18.157	3229.8	7.3979	5.1574e+06	603.61	130.72	1	0	0	0	True
LmxM.36.6590.1_43_0.362609142270159_699-718_1	LmxM.36.6590.1	27.177	4821	27.177	4821	7.419	1.149e+07	1345.1	130.71	1	0	0	0	True
LmxM.22.1320.1_29_0.369162845984038_4339-4358_1	LmxM.22.1320.1	34.178	6055.9	34.178	6055.9	7.4277	1.8131e+07	2124.5	130.64	1	0	0	0	True
LmxM.08_29.0920.1_57_0.139550264550265_202-221_1	LmxM.08_29.0920.1	27.058	4797.2	27.058	4797.2	7.4179	1.1377e+07	1333.5	130.63	1	0	0	0	True
LmxM.12.0250.1_43_0.34692144373673_814-833_1	LmxM.12.0250.1	30.025	5319.7	30.025	5319.7	7.422	1.399e+07	1640.7	130.59	1	0	0	0	True
LmxM.36.6700.1_52_0.277777777777778_398-379_0	LmxM.36.6700.1	35.009	6198.4	35.009	6198.4	7.4276	1.8994e+07	2228.9	130.55	1	0	0	0	True
LmxM.11.0110.1_52_0.239530988274707_279-298_1	LmxM.11.0110.1	40.943	7243.3	40.943	7243.3	7.4323	2.5937e+07	3047.2	130.48	1	0	0	0	True
LmxM.20.0320.1_57_0.314315900686741_591-610_1	LmxM.20.0320.1	26.702	4726	26.702	4726	7.4148	1.1042e+07	1298.7	130.4	1	0	0	0	True
LmxM.34.3400.1_0_0.0355450236966825_49-30_0	LmxM.34.3400.1	9.138	1638.7	9.138	1638.7	7.3375	1.3277e+06	156.19	130.39	1	0	0	0	True
LmxM.33.3620.1_43_0.0704301075268817_134-115_0	LmxM.33.3620.1	31.568	5580.9	31.568	5580.9	7.4212	1.5398e+07	1813	130.33	1	0	0	0	True
LmxM.14.0930.1_29_0.118992248062015_304-323_1	LmxM.14.0930.1	44.622	7884.6	44.622	7884.6	7.4333	3.0732e+07	3619.1	130.32	1	0	0	0	True
LmxM.02.0360.1_38_0.0401396160558464_43-62_1	LmxM.02.0360.1	15.784	2802.3	15.784	2802.3	7.3839	3.8825e+06	457.43	130.29	1	0	0	0	True
LmxM.12.0190.1_14_0.315188583078491_1543-1562_1	LmxM.12.0190.1	31.449	5557.2	31.449	5557.2	7.4203	1.5267e+07	1799.5	130.26	1	0	0	0	True
Non-targeting-512	Non-target-109	53.523	9452	53.523	9452	7.4378	4.4165e+07	5207.5	130.24	1	0	0	0	True
LmxM.22.1390.1_57_0.19047619047619_138-157_1	LmxM.22.1390.1	27.295	4821	27.295	4821	7.4129	1.149e+07	1356.9	130.14	1	0	0	0	True
LmxM.02.0330.1_29_0.11296738265712_137-156_1	LmxM.02.0330.1	3.4416	641.21	3.4416	641.21	7.1758	2.0338e+05	24.056	130.03	1	0	0	0	True
LmxM.24.1920.1_67_0.470101781170483_735-754_1	LmxM.24.1920.1	24.21	4274.8	24.21	4274.8	7.4061	9.0336e+06	1068.6	130.03	1	0	0	0	True
LmxM.31.2760.1_14_0.253822629969419_660-679_1	LmxM.31.2760.1	21.243	3752.3	21.243	3752.3	7.3987	6.9604e+06	824.11	129.97	1	0	0	0	True
LmxM.17.0590.1_43_0.0112405477212344_51-70_1	LmxM.17.0590.1	47.707	8407	47.707	8407	7.4315	3.4939e+07	4136.9	129.97	1	0	0	0	True
LmxM.29.2840.1_52_0.219487179487179_207-226_1	LmxM.29.2840.1	28.007	4939.7	28.007	4939.7	7.4122	1.2062e+07	1428.3	129.97	1	0	0	0	True
LmxM.30.2950.1_29_0.0562372188139059_51-70_1	LmxM.30.2950.1	19.107	3372.3	19.107	3372.3	7.3903	5.622e+06	667.79	129.76	1	0	0	0	True
LmxM.04.0940.1_67_0.466261808367072_685-704_1	LmxM.04.0940.1	23.735	4179.8	23.735	4179.8	7.4011	8.6363e+06	1027.4	129.66	1	0	0	0	True
LmxM.16.0530.1_57_0.274946921443737_250-269_1	LmxM.16.0530.1	16.14	2849.8	16.14	2849.8	7.3779	4.0149e+06	478.06	129.6	1	0	0	0	True
LmxM.01.0790.1_43_0.295719844357977_463-444_0	LmxM.01.0790.1	5.103	926.2	5.103	926.2	7.2472	4.2421e+05	50.641	129.44	1	0	0	0	True
LmxM.08_29.2870.1_52_0.323834196891192_380-361_0	LmxM.08_29.2870.1	6.8832	1234.9	6.8832	1234.9	7.2926	7.5405e+05	90.034	129.42	1	0	0	0	True
LmxM.28.0450.1_19_0.16135881104034_462-443_0	LmxM.28.0450.1	21.362	3752.3	21.362	3752.3	7.391	6.9599e+06	833.28	129.25	1	0	0	0	True
LmxM.33.1300.1_43_0.306481481481481_327-346_1	LmxM.33.1300.1	16.733	2944.8	16.733	2944.8	7.3761	4.2869e+06	513.46	129.22	1	0	0	0	True
LmxM.12.0610.1_14_0.158700406123087_498-517_1	LmxM.12.0610.1	37.62	6578.4	37.62	6578.4	7.4125	2.1391e+07	2573.1	128.94	1	0	0	0	True
LmxM.17.0420.1_67_0.440454817474566_729-748_1	LmxM.17.0420.1	22.786	3989.8	22.786	3989.8	7.3904	7.8685e+06	947.29	128.89	1	0	0	0	True
LmxM.26.1000.1_43_0.222879684418146_220-239_1	LmxM.26.1000.1	15.546	2731.1	15.546	2731.1	7.3673	3.6871e+06	443.93	128.88	1	0	0	0	True
LmxM.31.3810.1_52_0.0927536231884058_150-169_1	LmxM.31.3810.1	19.107	3348.6	19.107	3348.6	7.3802	5.5426e+06	667.79	128.84	1	0	0	0	True
LmxM.31.1110.1_29_0.181434599156118_165-184_1	LmxM.31.1110.1	26.346	4607.2	26.346	4607.2	7.3967	1.0492e+07	1264.5	128.82	1	0	0	0	True
LmxM.36.0180.1_29_0.482663514578408_1222-1241_1	LmxM.36.0180.1	12.698	2232.4	12.698	2232.4	7.3491	2.4635e+06	297.8	128.63	1	0	0	0	True
LmxM.29.2220.1_43_0.398765432098765_641-660_1	LmxM.29.2220.1	11.749	2066.1	11.749	2066.1	7.3411	2.1103e+06	255.58	128.5	1	0	0	0	True
LmxM.34.3720.1_29_0.297808012093726_383-402_1	LmxM.34.3720.1	42.13	7338.3	42.13	7338.3	7.4108	2.6617e+07	3226.3	128.45	1	0	0	0	True
LmxM.16.0790.1_49_0.248908296943231_347-328_0	LmxM.16.0790.1	27.414	4773.5	27.414	4773.5	7.3926	1.1263e+07	1368.6	128.29	1	0	0	0	True
LmxM.34.4390.1_52_0.240516545601291_293-312_1	LmxM.34.4390.1	30.974	5391	30.974	5391	7.3978	1.4365e+07	1745.7	128.28	1	0	0	0	True
LmxM.36.4570.1_67_0.25025641025641_234-253_1	LmxM.36.4570.1	22.074	3847.3	22.074	3847.3	7.3818	7.3161e+06	889.36	128.27	1	0	0	0	True
LmxM.12.0450.1_38_0.144993894993895_468-487_1	LmxM.12.0450.1	40.468	7029.6	40.468	7029.6	7.4055	2.4424e+07	2977	128.1	1	0	0	0	True
LmxM.08_29.2580.1_57_0.197126436781609_334-353_1	LmxM.08_29.2580.1	44.622	7742.1	44.622	7742.1	7.407	2.9625e+07	3619.1	127.95	1	0	0	0	True
LmxM.19.0250.1_29_0.256088280060883_663-682_1	LmxM.19.0250.1	9.7314	1709.9	9.7314	1709.9	7.3168	1.4453e+06	176.63	127.93	1	0	0	0	True
LmxM.08.0200.1_43_0.27141382868937_522-541_1	LmxM.08.0200.1	45.927	7955.8	45.927	7955.8	7.4056	3.1283e+07	3833.9	127.75	1	0	0	0	True
LmxM.14.0260.1_38_0.100046104195482_214-233_1	LmxM.14.0260.1	30.856	5343.5	30.856	5343.5	7.3904	1.4112e+07	1732.4	127.64	1	0	0	0	True
LmxM.33.3620.1_34_0.185483870967742_351-332_0	LmxM.33.3620.1	6.2898	1116.2	6.2898	1116.2	7.2598	6.1594e+05	75.647	127.61	1	0	0	0	True
LmxM.09.0570.1_48_0.377777777777778_570-551_0	LmxM.09.0570.1	21.362	3704.8	21.362	3704.8	7.3726	6.7838e+06	833.28	127.6	1	0	0	0	True
LmxM.18.0960.1_33_0.0845481049562682_184-165_0	LmxM.18.0960.1	16.259	2826.1	16.259	2826.1	7.3559	3.9476e+06	485.04	127.58	1	0	0	0	True
LmxM.24.1010.1_33_0.378504672897196_491-472_0	LmxM.24.1010.1	24.566	4251	24.566	4251	7.3778	8.9314e+06	1100.1	127.42	1	0	0	0	True
LmxM.16.1220.1_29_0.0268355193728328_171-190_1	LmxM.16.1220.1	15.19	2636.1	15.19	2636.1	7.3477	3.4346e+06	424.07	127.27	1	0	0	0	True
LmxM.33.1175.1_57_0.0335731414868106_20-39_1	LmxM.33.1175.1	30.974	5343.5	30.974	5343.5	7.385	1.4111e+07	1745.7	127.15	1	0	0	0	True
LmxM.17.0140.1_43_0.118710691823899_140-159_1	LmxM.17.0140.1	44.266	7623.3	44.266	7623.3	7.396	2.8721e+07	3561.6	127	1	0	0	0	True
LmxM.15.1240.1_43_0.384823848238482_561-580_1	LmxM.15.1240.1	42.486	7314.6	42.486	7314.6	7.3943	2.6442e+07	3281	126.96	1	0	0	0	True
LmxM.31.3431.1_67_0.49757045675413_1017-1036_1	LmxM.31.3430.1-LmxM.31.3431.1	18.157	3134.8	18.157	3134.8	7.3548	4.8568e+06	603.61	126.86	1	0	0	0	True
LmxM.31.0520.1_33_0.205298013245033_96-77_0	LmxM.31.0520.1	25.515	4393.5	25.515	4393.5	7.3727	9.5397e+06	1186.4	126.82	1	0	0	0	True
LmxM.08_29.0560.1_38_0.077175697865353_88-107_1	LmxM.08_29.0560.1	21.362	3681	21.362	3681	7.3633	6.6966e+06	833.28	126.78	1	0	0	0	True
LmxM.24.1780.1_19_0.168935955622794_667-686_1	LmxM.24.1780.1	14.834	2564.9	14.834	2564.9	7.3402	3.2513e+06	404.66	126.77	1	0	0	0	True
LmxM.14.1460.1_43_0.390070921985816_171-152_0	LmxM.14.1460.1	18.039	3111.1	18.039	3111.1	7.3528	4.7834e+06	595.82	126.71	1	0	0	0	True
LmxM.16.0960.1_0_0.123381049761418_174-193_1	LmxM.16.0960.1	3.6789	664.96	3.6789	664.96	7.1531	2.1865e+05	27.253	126.67	1	0	0	0	True
LmxM.06.0530.1_52_0.175615212527964_147-166_1	LmxM.06.0530.1	5.2217	926.2	5.2217	926.2	7.2194	4.241e+05	52.916	126.61	1	0	0	0	True
LmxM.08_29.1660.1_14_0.208641975308642_165-184_1	LmxM.08_29.1660.1	30.974	5319.7	30.974	5319.7	7.3786	1.3985e+07	1745.7	126.58	1	0	0	0	True
LmxM.30.0980.1_43_0.373973194984868_858-877_1	LmxM.30.0980.1	6.7645	1187.4	6.7645	1187.4	7.258	6.9699e+05	87.056	126.54	1	0	0	0	True
LmxM.34.1140.1_57_0.457861635220126_1099-1080_0	LmxM.34.1140.1	46.877	8027.1	46.877	8027.1	7.3896	3.1842e+07	3994.1	126.27	1	0	0	0	True
LmxM.28.0030.1_38_0.176697530864198_224-243_1	LmxM.28.0030.1	28.719	4916	28.719	4916	7.3702	1.1943e+07	1501.5	126.12	1	0	0	0	True
LmxM.36.5700.1_52_0.303946263643997_717-736_1	LmxM.36.5700.1	22.311	3823.5	22.311	3823.5	7.3581	7.2247e+06	908.47	126.12	1	0	0	0	True
LmxM.24.2020.1_29_0.0522370578589834_220-239_1	LmxM.24.2020.1	47.233	8074.6	47.233	8074.6	7.3874	3.2219e+07	4055	126.06	1	0	0	0	True
LmxM.14.1440.1_29_0.331265081006549_951-970_1	LmxM.14.1440.1	18.276	3134.8	18.276	3134.8	7.3459	4.8564e+06	611.46	126.04	1	0	0	0	True
LmxM.10.0330.1_57_0.225806451612903_303-284_0	LmxM.10.0330.1	52.573	8977	52.573	8977	7.3887	3.9823e+07	5024.3	125.91	1	0	0	0	True
LmxM.12.0075.1_57_0.124542124542125_23-42_1	LmxM.12.0075.1	29.194	4987.2	29.194	4987.2	7.3681	1.2291e+07	1551.4	125.88	1	0	0	0	True
LmxM.19.0370.1_14_0.057983682983683_190-209_1	LmxM.19.0370.1	51.624	8810.8	51.624	8810.8	7.3876	3.8361e+07	4844.3	125.85	1	0	0	0	True
LmxM.34.2125.1_57_0.0188457008244994_45133_1	LmxM.34.2125.1	17.327	2968.6	17.327	2968.6	7.3402	4.355e+06	550.13	125.83	1	0	0	0	True
LmxM.33.3010.1_52_0.337333333333333_250-269_1	LmxM.33.3010.1	27.533	4702.2	27.533	4702.2	7.3649	1.0926e+07	1380.5	125.82	1	0	0	0	True
LmxM.11.0530.1_43_0.0600184672206833_127-146_1	LmxM.11.0530.1	43.435	7409.6	43.435	7409.6	7.3817	2.713e+07	3429.2	125.79	1	0	0	0	True
LmxM.08_29.1620.1_29_0.0895336141007643_567-586_1	LmxM.08_29.1620.1	48.063	8193.3	48.063	8193.3	7.3838	3.3172e+07	4198.9	125.7	1	0	0	0	True
LmxM.36.3280.1_29_0.113960113960114_395-414_1	LmxM.36.3280.1	0.11868	47.497	0.11868	47.497	5.438	1122.4	0.14221	125.64	1	0	0	0	True
LmxM.23.0320.1_52_0.300486618004866_241-260_1	LmxM.23.0320.1	0	47.497	0.11868	47.497	5.438	1128	0.14221	125.64	1	0	0	0	True
LmxM.20.0010.1_38_0.0135333921741689_39-58_1	LmxM.20.0010.1	0	47.497	0.11868	47.497	5.438	1128	0.14221	125.64	1	0	0	0	True
LmxM.33.0815.1_67_0.365079365079365_147-128_0	LmxM.33.0815.1	0	47.497	0.11868	47.497	5.438	1128	0.14221	125.64	1	0	0	0	True
LmxM.34.4360.1_29_0.335068691250904_2308-2327_1	LmxM.34.4360.1	0	47.497	0.11868	47.497	5.438	1128	0.14221	125.64	1	0	0	0	True
LmxM.34.0500.1_71_0.327576754385965_1184-1203_1	LmxM.34.0500.1-LmxM.34.0500a.1	41.536	7077.1	41.536	7077.1	7.3785	2.475e+07	3136.1	125.63	1	0	0	0	True
LmxM.03.0230.1_52_0.384069000507357_754-773_1	LmxM.03.0230.1	43.079	7338.3	43.079	7338.3	7.3794	2.661e+07	3373.2	125.61	1	0	0	0	True
LmxM.36.0581.1_57_0.0412698412698413_41-60_1	LmxM.36.0581.1	20.175	3443.6	20.175	3443.6	7.3458	5.8598e+06	743.88	125.52	1	0	0	0	True
LmxM.13.0640.1_29_0.144602343555223_577-596_1	LmxM.13.0640.1	42.011	7148.4	42.011	7148.4	7.377	2.525e+07	3208.1	125.46	1	0	0	0	True
LmxM.29.1040.1_14_0.278884462151394_214-195_0	LmxM.29.1040.1	2.7295	498.72	2.7295	498.72	7.066	1.23e+05	15.66	125.34	1	0	0	0	True
LmxM.07.0830.1_29_0.111481790380873_799-818_1	LmxM.07.0830.1	38.569	6554.6	38.569	6554.6	7.3722	2.123e+07	2704.4	125.3	1	0	0	0	True
LmxM.25.2340.1_67_0.203418803418803_228-247_1	LmxM.25.2340.1	11.63	1994.9	11.63	1994.9	7.304	1.9667e+06	250.53	125.3	1	0	0	0	True
LmxM.30.2530.1_43_0.0707928802588997_168-187_1	LmxM.30.2530.1	13.054	2232.4	13.054	2232.4	7.3121	2.4627e+06	314.47	125.15	1	0	0	0	True
LmxM.12.0300.1_0_0.144320791379615_813-832_1	LmxM.12.0300.1	28.245	4797.2	28.245	4797.2	7.3582	1.1372e+07	1452.5	125.13	1	0	0	0	True
LmxM.01.0820.1_26_0.207850133809099_706-687_0	LmxM.01.0820.1	23.616	4013.5	23.616	4013.5	7.3495	7.9597e+06	1017.2	125.1	1	0	0	0	True
LmxM.06.0260.1_29_0.333115183246073_1535-1516_0	LmxM.06.0260.1	23.616	4013.5	23.616	4013.5	7.3495	7.9597e+06	1017.2	125.1	1	0	0	0	True
LmxM.19.1300.1_29_0.00974658869395711_18-37_1	LmxM.19.1300.1	16.733	2849.8	16.733	2849.8	7.3288	4.0133e+06	513.46	125.03	1	0	0	0	True
LmxM.12.0570.1_19_0.176943699731903_993-974_0	LmxM.12.0570.1	18.988	3229.8	18.988	3229.8	7.3366	5.1547e+06	659.59	125.02	1	0	0	0	True
LmxM.08.0990.1_48_0.169215086646279_162-181_1	LmxM.08.0990.1	20.412	3467.3	20.412	3467.3	7.3397	5.9405e+06	761.35	124.92	1	0	0	0	True
LmxM.20.0210.1_57_0.328548644338118_406-425_1	LmxM.20.0210.1	22.667	3847.3	22.667	3847.3	7.3452	7.3139e+06	937.5	124.91	1	0	0	0	True
LmxM.06.0070.1_38_0.107246376811594_143-162_1	LmxM.06.0070.1	23.379	3966	23.379	3966	7.3463	7.7722e+06	996.96	124.87	1	0	0	0	True
LmxM.34.3070.1_43_0.18874038072094_462-481_1	LmxM.34.3070.1	46.046	7789.6	46.046	7789.6	7.3715	2.9981e+07	3853.8	124.74	1	0	0	0	True
LmxM.28.2610.1_0_0.0429005315110099_220-239_1	LmxM.28.2610.1	21.718	3681	21.718	3681	7.3406	6.6953e+06	861.09	124.7	1	0	0	0	True
LmxM.20.1470.1_43_0.14172335600907_240-259_1	LmxM.20.1470.1	33.585	5675.9	33.585	5675.9	7.3588	1.5918e+07	2051.6	124.57	1	0	0	0	True
LmxM.18.0990.1_52_0.0693602693602694_93-112_1	LmxM.18.0990.1	26.821	4536	26.821	4536	7.3494	1.0166e+07	1310.3	124.57	1	0	0	0	True
LmxM.30.1270.1_19_0.163658243080626_822-803_0	LmxM.30.1270.1	29.787	5034.7	29.787	5034.7	7.3537	1.2525e+07	1614.9	124.54	1	0	0	0	True
Non-targeting-23	Non-target-30	28.245	4773.5	28.245	4773.5	7.351	1.1259e+07	1452.5	124.51	1	0	0	0	True
LmxM.23.1470.1_14_0.177272727272727_128-109_0	LmxM.23.1470.1	1.8988	356.23	1.8988	356.23	6.9453	62775	8.1287	124.28	1	0	0	0	True
LmxM.33.4570.1_74_0.361111111111111_122-141_1	LmxM.33.4570.1	18.395	3111.1	18.395	3111.1	7.3261	4.7823e+06	619.35	124.27	1	0	0	0	True
LmxM.36.0730.1_57_0.370778267254038_499-518_1	LmxM.36.0730.1	26.465	4464.8	26.465	4464.8	7.3452	9.8492e+06	1275.9	124.25	1	0	0	0	True
LmxM.09.0440.1_52_0.167865707434053_271-290_1	LmxM.09.0440.1	33.11	5580.9	33.11	5580.9	7.3544	1.5389e+07	1994.1	124.24	1	0	0	0	True
LmxM.17.0510.1_29_0.126169732171668_388-407_1	LmxM.17.0510.1	20.531	3467.3	20.531	3467.3	7.3317	5.9401e+06	770.16	124.2	1	0	0	0	True
LmxM.30.3100.1_71_0.258409785932722_159-178_1	LmxM.30.3100.1	21.243	3586.1	21.243	3586.1	7.3333	6.3539e+06	824.11	124.18	1	0	0	0	True
LmxM.36.3800.1_57_0.466490299823633_522-541_1	LmxM.36.3800.1-LmxM.36.3810.1	50.674	8525.8	50.674	8525.8	7.3664	3.5914e+07	4667.7	124.05	1	0	0	0	True
LmxM.14.1290.1_14_0.329592684954281_788-807_1	LmxM.14.1290.1	34.297	5770.9	34.297	5770.9	7.3534	1.6454e+07	2139.3	124.03	1	0	0	0	True
Non-targeting-813	Non-target-159	29.55	4963.5	29.55	4963.5	7.3443	1.2172e+07	1589.4	123.76	1	0	0	0	True
LmxM.34.0430.1_57_0.424029920523609_904-923_1	LmxM.34.0430.1	33.822	5675.9	33.822	5675.9	7.349	1.5917e+07	2080.6	123.69	1	0	0	0	True
LmxM.33.3690.1_29_0.0162306201550388_61-80_1	LmxM.33.3690.1	3.9163	688.71	3.9163	688.71	7.1323	2.3447e+05	30.651	123.69	1	0	0	0	True
LmxM.11.0130.1_29_0.0857142857142857_76-57_0	LmxM.11.0130.1	28.007	4702.2	28.007	4702.2	7.3411	1.0924e+07	1428.3	123.68	1	0	0	0	True
LmxM.08.0800.1_63_0.267045454545455_151-132_0	LmxM.08.0800.1-LmxM.08.0850.1	70.493	11827	70.493	11827	7.3702	6.9106e+07	9040.9	123.64	1	0	0	0	True
LmxM.29.0900.1_14_0.384408602150538_711-730_1	LmxM.29.0900.1	22.192	3728.5	22.192	3728.5	7.3292	6.8685e+06	898.89	123.62	1	0	0	0	True
LmxM.32.2840.1_67_0.205920205920206_150-169_1	LmxM.32.2840.1	12.936	2184.9	12.936	2184.9	7.2933	2.3587e+06	308.86	123.59	1	0	0	0	True
Non-targeting-345	Non-target-26	37.145	6222.2	37.145	6222.2	7.35	1.9127e+07	2508.7	123.49	1	0	0	0	True
LmxM.05.0930.1_48_0.325431034482759_462-443_0	LmxM.05.0930.1	29.906	5011	29.906	5011	7.3413	1.2406e+07	1627.8	123.46	1	0	0	0	True
LmxM.14.0710.1_43_0.494791666666667_579-560_0	LmxM.14.0730.1-LmxM.14.0710.1-LmxM.14.0720.1-LmxM.14.0730a.1	39.163	6554.6	39.163	6554.6	7.3507	2.1226e+07	2788.2	123.39	1	0	0	0	True
LmxM.22.0060.1_19_0.164726175075464_379-398_1	LmxM.22.0060.1	19.819	3324.8	19.819	3324.8	7.3197	5.4615e+06	718.06	123.34	1	0	0	0	True
LmxM.29.3110.1_52_0.186248912097476_206-225_1	LmxM.29.3110.1	36.196	6055.9	36.196	6055.9	7.3473	1.8119e+07	2382.2	123.33	1	0	0	0	True
LmxM.17.0410.1_14_0.0807608356719676_249-268_1	LmxM.17.0410.1	12.105	2042.4	12.105	2042.4	7.2847	2.061e+06	271.03	123.32	1	0	0	0	True
LmxM.11.0530.1_29_0.188365650969529_411-392_0	LmxM.11.0530.1	82.005	13727	82.005	13727	7.3697	9.3089e+07	12244	123.31	1	0	0	0	True
LmxM.22.1370.1_29_0.479205462445686_767-786_1	LmxM.22.1370.1	16.971	2849.8	16.971	2849.8	7.3096	4.0126e+06	527.98	123.29	1	0	0	0	True
LmxM.14.1120b.1_57_0.0350643586329339_70-89_1	LmxM.14.1120b.1	37.976	6340.9	37.976	6340.9	7.3462	1.9863e+07	2622	123.09	1	0	0	0	True
LmxM.31.0150.1_14_0.232333333333333_693-712_1	LmxM.31.0150.1	24.447	4084.8	24.447	4084.8	7.327	8.2431e+06	1089.6	123.01	1	0	0	0	True
LmxM.20.0570.1_29_0.0348791121680539_82-101_1	LmxM.20.0570.1	29.194	4868.5	29.194	4868.5	7.3334	1.1709e+07	1551.4	122.86	1	0	0	0	True
LmxM.29.1810.1_14_0.193486590038314_3224-3243_1	LmxM.29.1810.1	11.868	1994.9	11.868	1994.9	7.2772	1.9662e+06	260.68	122.82	1	0	0	0	True
LmxM.07.0410.1_57_0.218973359324237_329-348_1	LmxM.07.0410.1	1.7801	332.48	1.7801	332.48	6.9063	54682	7.2514	122.81	1	0	0	0	True
LmxM.32.1510.1_63_0.326465927099842_628-609_0	LmxM.32.1510.1	17.327	2897.3	17.327	2897.3	7.3051	4.1472e+06	550.13	122.79	1	0	0	0	True
LmxM.12.0260.1_0_0.0920158913238498_714-733_1	LmxM.12.0260.1	24.21	4037.3	24.21	4037.3	7.3236	8.0524e+06	1068.6	122.76	1	0	0	0	True
LmxM.14.0570.1_38_0.10931289040318_382-401_1	LmxM.14.0570.1	36.552	6079.7	36.552	6079.7	7.3392	1.826e+07	2429.3	122.61	1	0	0	0	True
LmxM.34.1550.1_29_0.0797846304454234_158-177_1	LmxM.34.1550.1	20.531	3419.8	20.531	3419.8	7.3118	5.7776e+06	770.16	122.49	1	0	0	0	True
LmxM.17.0660.1_0_0.0668732248902659_252-271_1	LmxM.17.0660.1	33.585	5580.9	33.585	5580.9	7.3345	1.5387e+07	2051.6	122.47	1	0	0	0	True
LmxM.18.1060.1_33_0.203315881326353_460-479_1	LmxM.18.1060.1	25.99	4322.3	25.99	4322.3	7.3236	9.229e+06	1230.7	122.47	1	0	0	0	True
LmxM.36.5110.1_38_0.122012578616352_90-109_1	LmxM.36.5110.1	12.342	2066.1	12.342	2066.1	7.2755	2.109e+06	281.59	122.39	1	0	0	0	True
LmxM.27.0030.1_57_0.31547619047619_327-308_0	LmxM.27.0030.1	38.925	6459.6	38.925	6459.6	7.3382	2.0613e+07	2754.5	122.34	1	0	0	0	True
LmxM.26.1490.1_0_0.130168453292496_259-240_0	LmxM.26.1490.1	27.889	4631	27.889	4631	7.325	1.0594e+07	1416.2	122.32	1	0	0	0	True
LmxM.33.1320.1_43_0.120016963528414_276-295_1	LmxM.33.1320.1	29.194	4844.7	29.194	4844.7	7.3263	1.1595e+07	1551.4	122.26	1	0	0	0	True
LmxM.08.0380.1_29_0.474594028287061_2722-2703_0	LmxM.08.0380.1	45.69	7575.8	45.69	7575.8	7.3423	2.8352e+07	3794.4	122.24	1	0	0	0	True
LmxM.04.0740.1_57_0.397435897435897_957-976_1	LmxM.04.0740.1	56.727	9404.5	56.727	9404.5	7.3481	4.369e+07	5850.4	122.21	1	0	0	0	True
LmxM.26.0850.1_29_0.435817805383023_417-436_1	LmxM.26.0850.1	6.2898	1068.7	6.2898	1068.7	7.1971	5.6435e+05	75.647	122.15	1	0	0	0	True
LmxM.27.1790.1_29_0.132224861441013_331-350_1	LmxM.27.1790.1	15.546	2588.6	15.546	2588.6	7.2901	3.3103e+06	443.93	122.12	1	0	0	0	True
LmxM.32.1210.1_52_0.112391930835735_126-107_0	LmxM.32.1210.1	2.3735	427.48	2.3735	427.48	6.9888	90356	12.134	122.04	1	0	0	0	True
LmxM.29.1940.1_38_0.0406666666666667_55-74_1	LmxM.29.1940.1	44.622	7385.8	44.622	7385.8	7.3391	2.6947e+07	3619.1	122.03	1	0	0	0	True
LmxM.08.1215.1_38_0.0499671268902038_69-88_1	LmxM.08.1215.1	36.315	6008.4	36.315	6008.4	7.3313	1.7833e+07	2397.9	121.96	1	0	0	0	True
LmxM.29.3630.1_57_0.0497311827956989_27-46_1	LmxM.29.3630.1	20.768	3443.6	20.768	3443.6	7.306	5.8577e+06	787.94	121.94	1	0	0	0	True
LmxM.19.0520.1_43_0.347368421052632_597-578_0	LmxM.19.0520.1	55.421	9167	55.421	9167	7.3442	4.151e+07	5584	121.93	1	0	0	0	True
LmxM.30.0680.1_52_0.223792697290931_183-202_1	LmxM.30.0680.1	16.733	2778.6	16.733	2778.6	7.2923	3.8139e+06	513.46	121.88	1	0	0	0	True
LmxM.36.4490.1_34_0.0388349514563107_65-46_0	LmxM.36.4490.1	31.449	5201	31.449	5201	7.3247	1.3362e+07	1799.5	121.86	1	0	0	0	True
LmxM.26.2130.1_14_0.297016861219196_225-244_1	LmxM.26.2130.1	13.41	2232.4	13.41	2232.4	7.276	2.4619e+06	331.59	121.86	1	0	0	0	True
LmxM.06.0610.1_67_0.235613463626493_207-226_1	LmxM.06.0610.1	28.719	4749.7	28.719	4749.7	7.3206	1.1144e+07	1501.5	121.83	1	0	0	0	True
LmxM.12.0160.1_14_0.388471177944862_935-916_0	LmxM.12.0160.1	17.327	2873.6	17.327	2873.6	7.2933	4.0791e+06	550.13	121.78	1	0	0	0	True
LmxM.27.2230.1_14_0.177548144668859_1143-1124_0	LmxM.27.2230.1	17.089	2826.1	17.089	2826.1	7.288	3.9453e+06	535.31	121.41	1	0	0	0	True
Non-targeting-556	Non-target-39	23.616	3894.8	23.616	3894.8	7.3062	7.493e+06	1017.2	121.38	1	0	0	0	True
LmxM.26.0750.1_19_0.066131498470948_339-358_1	LmxM.26.0750.1	27.533	4536	27.533	4536	7.313	1.0163e+07	1380.5	121.34	1	0	0	0	True
LmxM.04.0820.1_57_0.217247097844113_259-278_1	LmxM.04.0820.1	29.194	4797.2	29.194	4797.2	7.3121	1.1367e+07	1551.4	121.05	1	0	0	0	True
LmxM.24.0410.1_63_0.48064085447263_1084-1065_0	LmxM.24.0410.1	23.972	3942.3	23.972	3942.3	7.3029	7.6766e+06	1047.9	121.04	1	0	0	0	True
LmxM.34.2200.1_19_0.152727272727273_130-111_0	LmxM.34.2200.1	4.1536	712.46	4.1536	712.46	7.1131	2.5085e+05	34.249	121.03	1	0	0	0	True
LmxM.34.4870.1_29_0.0983333333333333_291-310_1	LmxM.34.4870.1	8.5446	1424.9	8.5446	1424.9	7.223	1.0031e+06	137.02	121	1	0	0	0	True
LmxM.12.0370.1_29_0.16405433646813_150-169_1	LmxM.12.0370.1	24.566	4037.3	24.566	4037.3	7.3034	8.0509e+06	1100.1	120.98	1	0	0	0	True
LmxM.04.0690.1_43_0.162427487728693_356-375_1	LmxM.04.0690.1	75.003	12302	75.003	12302	7.3387	7.4748e+07	10238	120.84	1	0	0	0	True
LmxM.33.0680.1_46_0.0474074074074074_156-175_1	LmxM.33.0680.1-LmxM.33.0690.1	33.348	5462.2	33.348	5462.2	7.3134	1.4736e+07	2022.7	120.71	1	0	0	0	True
LmxM.16.1460.1_19_0.176276987888362_1336-1355_1	LmxM.16.1460.1-LmxM.16.1470.1	30.025	4916	30.025	4916	7.3082	1.1936e+07	1640.7	120.63	1	0	0	0	True
LmxM.08_29.0400.1_81_0.451097804391218_217-236_1	LmxM.08_29.0400.1	22.904	3752.3	22.904	3752.3	7.2947	6.9542e+06	957.12	120.55	1	0	0	0	True
LmxM.19.0060.1_67_0.446644664466447_403-422_1	LmxM.19.0060.1-LmxM.31.0450.1	37.501	6127.2	37.501	6127.2	7.3144	1.8542e+07	2556.9	120.43	1	0	0	0	True
LmxM.06.0090.1_52_0.108433734939759_227-208_0	LmxM.06.0090.1	50.318	8217	50.318	8217	7.3232	3.3348e+07	4602.3	120.38	1	0	0	0	True
LmxM.32.2570.1_29_0.0953282828282828_148-167_1	LmxM.32.2570.1	20.175	3301.1	20.175	3301.1	7.2849	5.3821e+06	743.88	120.29	1	0	0	0	True
LmxM.36.3410.1_71_0.251539138082674_275-294_1	LmxM.36.3410.1	32.161	5248.5	32.161	5248.5	7.3065	1.3605e+07	1881.7	120.25	1	0	0	0	True
LmxM.14.1310.1_43_0.0613553113553114_63-82_1	LmxM.14.1310.1-LmxM.14.1311.1	26.939	4393.5	26.939	4393.5	7.2973	9.5335e+06	1321.8	120.1	1	0	0	0	True
LmxM.36.1560.1_67_0.25462962962963_375-394_1	LmxM.36.1560.1	35.128	5723.4	35.128	5723.4	7.3079	1.6178e+07	2244	120.08	1	0	0	0	True
LmxM.36.6830.1_52_0.0510132774283718_64-83_1	LmxM.36.6830.1	21.243	3467.3	21.243	3467.3	7.2847	5.9377e+06	824.11	120.04	1	0	0	0	True
Non-targeting-85	Non-target-163	23.735	3871	23.735	3871	7.2904	7.4009e+06	1027.4	120.03	1	0	0	0	True
LmxM.13.0440.1_0_0.00763825236785823_22-41_1	LmxM.13.0440.1	38.213	6222.2	38.213	6222.2	7.3102	1.9121e+07	2654.8	120.02	1	0	0	0	True
LmxM.04.0420.1_57_0.332412523020258_358-377_1	LmxM.04.0420.1	26.227	4274.8	26.227	4274.8	7.295	9.025e+06	1253.2	120.01	1	0	0	0	True
LmxM.19.1050.1_33_0.280089153046062_1134-1115_0	LmxM.19.1050.1	14.36	2351.1	14.36	2351.1	7.2587	2.7302e+06	379.49	119.95	1	0	0	0	True
LmxM.08_29.0810.1_67_0.318132464712269_577-596_1	LmxM.08_29.0810.1	41.892	6815.9	41.892	6815.9	7.3122	2.2943e+07	3190	119.94	1	0	0	0	True
Non-targeting-494	Non-target-101	23.616	3847.3	23.616	3847.3	7.2885	7.3102e+06	1017.2	119.89	1	0	0	0	True
LmxM.17.1340.1_71_0.436147186147186_393-412_1	LmxM.17.1340.1	84.734	13774	84.734	13774	7.328	9.3701e+07	13075	119.72	1	0	0	0	True
LmxM.32.3140.1_43_0.314446653412856_945-964_1	LmxM.32.3140.1	14.834	2422.4	14.834	2422.4	7.2578	2.8981e+06	404.66	119.68	1	0	0	0	True
LmxM.36.5870.1_14_0.387353433835846_920-939_1	LmxM.36.5870.1	11.749	1923.6	11.749	1923.6	7.2381	1.8277e+06	255.58	119.59	1	0	0	0	True
Non-targeting-221	Non-target-9	39.282	6364.6	39.282	6364.6	7.304	2.0005e+07	2805.1	119.43	1	0	0	0	True
LmxM.08_29.1490.1_29_0.240335225736686_879-898_1	LmxM.08_29.1490.1	37.739	6103.4	37.739	6103.4	7.2999	1.8396e+07	2589.3	119.2	1	0	0	0	True
LmxM.36.1810.1_43_0.141995030173944_393-412_1	LmxM.36.1810.1	32.636	5272.2	32.636	5272.2	7.2925	1.3727e+07	1937.5	119.04	1	0	0	0	True
LmxM.36.4720.1_29_0.0652472527472528_291-272_0	LmxM.36.4720.1	6.7645	1116.2	6.7645	1116.2	7.1688	6.1541e+05	87.056	118.9	1	0	0	0	True
LmxM.36.2310.1_43_0.0858895705521472_94-75_0	LmxM.36.2310.1	5.5777	926.2	5.5777	926.2	7.1391	4.2377e+05	60.041	118.81	1	0	0	0	True
LmxM.34.4950.1_38_0.123265569538561_375-394_1	LmxM.34.4950.1	5.5777	926.2	5.5777	926.2	7.1391	4.2377e+05	60.041	118.81	1	0	0	0	True
LmxM.14.1290.1_29_0.168744804655029_402-421_1	LmxM.14.1290.1	25.04	4037.3	25.04	4037.3	7.2768	8.049e+06	1142.8	118.68	1	0	0	0	True
LmxM.16.1210.1_14_0.310807186913382_1152-1171_1	LmxM.16.1210.1	21.955	3538.6	21.955	3538.6	7.2686	6.1832e+06	879.89	118.55	1	0	0	0	True
LmxM.36.6540.1_43_0.374827109266943_267-286_1	LmxM.36.6540.1	61.711	9926.9	61.711	9926.9	7.3066	4.8661e+07	6925.3	118.55	1	0	0	0	True
LmxM.25.1000.1_52_0.271848924022837_613-632_1	LmxM.25.1000.1	24.803	3989.8	24.803	3989.8	7.273	7.8605e+06	1121.4	118.4	1	0	0	0	True
LmxM.34.2080.1_19_0.16394779771615_609-590_0	LmxM.34.2080.1	20.056	3229.8	20.056	3229.8	7.2615	5.1513e+06	735.22	118.38	1	0	0	0	True
LmxM.36.4790.1_29_0.199283154121864_550-569_1	LmxM.36.4790.1	17.089	2754.8	17.089	2754.8	7.2512	3.7477e+06	535.31	118.33	1	0	0	0	True
LmxM.29.0370.1_43_0.0835360908353609_95-114_1	LmxM.29.0370.1	47.351	7599.6	47.351	7599.6	7.2964	2.8518e+07	4075.4	118.3	1	0	0	0	True
LmxM.34.3740.1_19_0.0188517566409597_15-34_1	LmxM.34.3740.1	6.0524	997.44	6.0524	997.44	7.1454	4.9143e+05	70.244	118.29	1	0	0	0	True
LmxM.28.0310.1_38_0.122641509433962_122-103_0	LmxM.28.0310.1	27.058	4346	27.058	4346	7.2755	9.3267e+06	1333.5	118.27	1	0	0	0	True
LmxM.33.4180.1_43_0.186894586894587_323-342_1	LmxM.33.4180.1	25.871	4156	25.871	4156	7.2733	8.5291e+06	1219.5	118.27	1	0	0	0	True
LmxM.30.0800.1_29_0.0805128205128205_151-170_1	LmxM.30.0800.1	38.925	6245.9	38.925	6245.9	7.2897	1.9263e+07	2754.5	118.27	1	0	0	0	True
LmxM.25.0100.1_57_0.37962962962963_74-93_1	LmxM.25.0100.1	13.529	2184.9	13.529	2184.9	7.2331	2.3574e+06	337.4	118.21	1	0	0	0	True
LmxM.30.2980.1_29_0.191632928475034_564-583_1	LmxM.30.2980.1	19.344	3111.1	19.344	3111.1	7.2571	4.7794e+06	684.34	118.19	1	0	0	0	True
LmxM.26.1620.1_81_0.433333333333333_548-567_1	LmxM.26.1620.1	26.821	4298.5	26.821	4298.5	7.2719	9.1237e+06	1310.3	118.01	1	0	0	0	True
LmxM.25.2080.1_38_0.174924924924925_462-481_1	LmxM.25.2080.1	10.562	1709.9	10.562	1709.9	7.2092	1.4439e+06	207.37	118.01	1	0	0	0	True
LmxM.36.5930.1_14_0.274175199089875_237-256_1	LmxM.36.5930.1	18.039	2897.3	18.039	2897.3	7.2502	4.1452e+06	595.82	117.96	1	0	0	0	True
LmxM.08_29.0110.1_29_0.0694591106417928_585-604_1	LmxM.08_29.0110.1	39.638	6340.9	39.638	6340.9	7.286	1.9853e+07	2856.1	117.91	1	0	0	0	True
LmxM.26.0200.1_19_0.0663390663390663_87-68_0	LmxM.26.0200.1	8.782	1424.9	8.782	1424.9	7.1876	1.0027e+06	144.54	117.79	1	0	0	0	True
LmxM.13.1320.1_14_0.373390557939914_529-510_0	LmxM.13.1320.1	45.334	7243.3	45.334	7243.3	7.2886	2.5906e+07	3735.5	117.77	1	0	0	0	True
LmxM.28.1270.1_38_0.0715277777777778_98-117_1	LmxM.28.1270.1	36.433	5818.4	36.433	5818.4	7.2804	1.6716e+07	2413.5	117.69	1	0	0	0	True
LmxM.24.1630.1_57_0.271929824561404_490-509_1	LmxM.24.1630.1	5.9338	973.7	5.9338	973.7	7.1352	4.6828e+05	67.618	117.69	1	0	0	0	True
LmxM.36.2820.1_43_0.465555555555556_827-846_1	LmxM.36.2820.1	18.988	3039.8	18.988	3039.8	7.2492	4.5627e+06	659.59	117.62	1	0	0	0	True
LmxM.18.1230.1_29_0.454643048845947_843-862_1	LmxM.18.1230.1	12.105	1947.4	12.105	1947.4	7.216	1.8727e+06	271.03	117.55	1	0	0	0	True
LmxM.14.1130.1_43_0.162229321973731_450-469_1	LmxM.14.1130.1	56.133	8953.3	56.133	8953.3	7.2921	3.9579e+07	5728.5	117.55	1	0	0	0	True
LmxM.29.2450.1_57_0.498516320474777_508-489_0	LmxM.29.2450.1	33.348	5319.7	33.348	5319.7	7.2753	1.3973e+07	2022.7	117.54	1	0	0	0	True
LmxM.08_29.0010.1_57_0.0471380471380471_53-34_0	LmxM.08_29.0010.1	28.601	4559.7	28.601	4559.7	7.2675	1.0266e+07	1489.2	117.42	1	0	0	0	True
LmxM.31.0950.1_29_0.075222816399287_207-226_1	LmxM.31.0950.1	21.124	3372.3	21.124	3372.3	7.2524	5.6152e+06	814.99	117.39	1	0	0	0	True
LmxM.13.1330.1_29_0.115358819584172_165-184_1	LmxM.13.1330.1	46.995	7480.8	46.995	7480.8	7.2844	2.7631e+07	4014.3	117.33	1	0	0	0	True
LmxM.08.1090.1_29_0.110745614035088_199-218_1	LmxM.08.1090.1	26.702	4251	26.702	4251	7.262	8.9224e+06	1298.7	117.22	1	0	0	0	True
LmxM.14.1180.1_33_0.376237623762376_802-783_0	LmxM.14.1180.1	5.8151	949.95	5.8151	949.95	7.1245	4.4569e+05	65.042	117.07	1	0	0	0	True
LmxM.26.0010.1_67_0.447199265381084_483-502_1	LmxM.26.0010.1-LmxM.26.0010a.1	46.995	7457.1	46.995	7457.1	7.2798	2.7455e+07	4014.3	116.95	1	0	0	0	True
LmxM.32.0970.1_29_0.449638286032276_804-823_1	LmxM.32.0970.1	28.719	4559.7	28.719	4559.7	7.2617	1.0265e+07	1501.5	116.93	1	0	0	0	True
LmxM.24.1120.1_38_0.0144456482484651_37-56_1	LmxM.24.1120.1	65.865	10449	65.865	10449	7.2881	5.3909e+07	7890.6	116.89	1	0	0	0	True
LmxM.17.1090.1_29_0.147133434804668_577-596_1	LmxM.17.1090.1	21.836	3467.3	21.836	3467.3	7.2468	5.9356e+06	870.46	116.78	1	0	0	0	True
LmxM.36.0590.1_29_0.150387596899225_90-109_1	LmxM.36.0590.1	20.649	3277.3	20.649	3277.3	7.2425	5.3029e+06	779.03	116.68	1	0	0	0	True
LmxM.26.1760.1_67_0.483960948396095_690-709_1	LmxM.26.1760.1	12.817	2042.4	12.817	2042.4	7.2084	2.0596e+06	303.3	116.54	1	0	0	0	True
LmxM.28.2030.1_38_0.157088122605364_75-94_1	LmxM.28.2030.1	37.857	5984.7	37.857	5984.7	7.2672	1.7682e+07	2605.6	116.5	1	0	0	0	True
LmxM.28.1760.1_29_0.379578473501125_1846-1865_1	LmxM.28.1760.1	33.348	5272.2	33.348	5272.2	7.2623	1.3723e+07	2022.7	116.48	1	0	0	0	True
LmxM.25.2380.1_29_0.158796296296296_336-355_1	LmxM.25.2380.1	22.667	3586.1	22.667	3586.1	7.2438	6.3489e+06	937.5	116.38	1	0	0	0	True
LmxM.34.2900.1_52_0.19031903190319_335-354_1	LmxM.34.2900.1	13.292	2113.6	13.292	2113.6	7.2091	2.2057e+06	325.83	116.36	1	0	0	0	True
LmxM.27.2360.1_29_0.127806563039724_141-160_1	LmxM.27.2360.1	11.63	1852.4	11.63	1852.4	7.1972	1.6942e+06	250.53	116.3	1	0	0	0	True
LmxM.36.0150.1_71_0.251714677640604_359-378_1	LmxM.36.0150.1	15.428	2446.1	15.428	2446.1	7.2188	2.9541e+06	437.26	116.24	1	0	0	0	True
LmxM.08.0640.1_60_0.155191256830601_131-150_1	LmxM.08.0640.1	62.067	9784.5	62.067	9784.5	7.2776	4.7262e+07	7005.5	116.16	1	0	0	0	True
LmxM.36.2290.1_14_0.278699861687414_400-419_1	LmxM.36.2290.1	11.037	1757.4	11.037	1757.4	7.1907	1.5249e+06	226.05	116.15	1	0	0	0	True
LmxM.25.1850.1_38_0.0312899106002554_46-65_1	LmxM.25.1850.1	26.821	4227.3	26.821	4227.3	7.2478	8.8219e+06	1310.3	116.04	1	0	0	0	True
LmxM.25.1150.1_67_0.204607046070461_141-160_1	LmxM.25.1150.1	2.9669	498.72	2.9669	498.72	6.977	1.2289e+05	18.259	116.02	1	0	0	0	True
LmxM.13.0430.1_29_0.0390843104410944_64-83_1	LmxM.13.0430.1	29.431	4631	29.431	4631	7.2499	1.0587e+07	1576.7	115.89	1	0	0	0	True
LmxM.10.0780.1_14_0.0650793650793651_73-92_1	LmxM.10.0780.1	34.891	5485.9	34.891	5485.9	7.2563	1.4857e+07	2213.8	115.85	1	0	0	0	True
LmxM.28.2020.1_29_0.0729885057471264_123-142_1	LmxM.28.2020.1	10.918	1733.7	10.918	1733.7	7.1853	1.4839e+06	221.3	115.8	1	0	0	0	True
LmxM.13.0470.1_29_0.0716700473292765_101-120_1	LmxM.13.0470.1	22.786	3586.1	22.786	3586.1	7.2366	6.3484e+06	947.29	115.77	1	0	0	0	True
LmxM.21.1240.1_46_0.11454209553972_437-418_0	LmxM.21.1240.1	38.569	6055.9	38.569	6055.9	7.2581	1.8104e+07	2704.4	115.71	1	0	0	0	True
LmxM.23.1570.1_33_0.327213822894168_916-897_0	LmxM.23.1570.1	39.044	6127.2	39.044	6127.2	7.2577	1.8533e+07	2771.3	115.65	1	0	0	0	True
LmxM.21.1770.1_52_0.191885964912281_164-183_1	LmxM.21.1770.1	11.393	1804.9	11.393	1804.9	7.1871	1.6083e+06	240.59	115.63	1	0	0	0	True
LmxM.01.0590.1_29_0.175487465181058_195-176_0	LmxM.01.0590.1	26.465	4156	26.465	4156	7.2418	8.5266e+06	1275.9	115.61	1	0	0	0	True
LmxM.31.1450.1_33_0.320987654320988_162-143_0	LmxM.31.1450.1	15.665	2469.9	15.665	2469.9	7.212	3.0115e+06	450.66	115.61	1	0	0	0	True
LmxM.25.0500.1_29_0.0793650793650794_36-55_1	LmxM.25.0500.1	15.546	2446.1	15.546	2446.1	7.2084	2.9538e+06	443.93	115.36	1	0	0	0	True
LmxM.17.0040.1_52_0.290240811153359_226-245_1	LmxM.17.0040.1	21.955	3443.6	21.955	3443.6	7.2294	5.8537e+06	879.89	115.35	1	0	0	0	True
LmxM.26.0060.1_67_0.222222222222222_42-61_1	LmxM.26.0060.1	27.295	4274.8	27.295	4274.8	7.2395	9.0205e+06	1356.9	115.31	1	0	0	0	True
LmxM.33.0310.1_86_0.498335710889206_1039-1058_1	LmxM.33.0310.1	32.636	5106	32.636	5106	7.2463	1.2869e+07	1937.5	115.26	1	0	0	0	True
LmxM.10.0190.1_0_0.0353000504286435_63-82_1	LmxM.10.0190.1	27.77	4346	27.77	4346	7.2393	9.3236e+06	1404.3	115.23	1	0	0	0	True
LmxM.31.0600.1_14_0.30374023838882_732-751_1	LmxM.31.0600.1	33.11	5177.2	33.11	5177.2	7.2461	1.3231e+07	1994.1	115.2	1	0	0	0	True
LmxM.08_29.2040.1_0_0.102684388845452_391-410_1	LmxM.08_29.2040.1	55.777	8715.8	55.777	8715.8	7.2623	3.7498e+07	5656	115.15	1	0	0	0	True
LmxM.22.0720.1_43_0.0593245227606461_194-213_1	LmxM.22.0720.1	27.533	4298.5	27.533	4298.5	7.2354	9.1206e+06	1380.5	114.95	1	0	0	0	True
LmxM.09.0820.1_57_0.409290646578782_648-667_1	LmxM.09.0820.1	25.871	4037.3	25.871	4037.3	7.2315	8.0457e+06	1219.5	114.87	1	0	0	0	True
Non-targeting-549	Non-target-193	28.482	4441	28.482	4441	7.2352	9.7352e+06	1476.9	114.82	1	0	0	0	True
LmxM.23.0600.1_43_0.346055979643766_275-256_0	LmxM.23.0600.1	20.531	3206.1	20.531	3206.1	7.2187	5.0738e+06	770.16	114.79	1	0	0	0	True
LmxM.13.0550.1_0_0.0514742628685657_98-117_1	LmxM.13.0550.1	180.51	28213	180.51	28213	7.2803	3.9292e+08	59670	114.76	1	0	0	0	True
LmxM.36.2110.1_43_0.387921022067364_330-349_1	LmxM.36.2110.1	18.395	2873.6	18.395	2873.6	7.2116	4.0761e+06	619.35	114.73	1	0	0	0	True
LmxM.10.0880.1_19_0.148819804260219_514-533_1	LmxM.10.0880.1	10.562	1662.4	10.562	1662.4	7.1686	1.3643e+06	207.37	114.71	1	0	0	0	True
LmxM.18.0840.1_29_0.133300297324083_810-791_0	LmxM.18.0840.1	6.4085	1021.2	6.4085	1021.2	7.1083	5.1489e+05	78.424	114.59	1	0	0	0	True
LmxM.36.4220.1_19_0.132075471698113_237-218_0	LmxM.36.4220.1	23.972	3728.5	23.972	3728.5	7.2225	6.8619e+06	1047.9	114.44	1	0	0	0	True
LmxM.34.2490.1_29_0.314645541336583_1539-1558_1	LmxM.34.2490.1	16.14	2517.4	16.14	2517.4	7.199	3.1281e+06	478.06	114.4	1	0	0	0	True
LmxM.07.0200.1_14_0.222222222222222_496-515_1	LmxM.07.0200.1	22.786	3538.6	22.786	3538.6	7.2173	6.1803e+06	947.29	114.23	1	0	0	0	True
LmxM.33.1440.1_33_0.240698557327259_630-649_1	LmxM.33.1440.1	12.936	2018.6	12.936	2018.6	7.1792	2.0114e+06	308.86	114.13	1	0	0	0	True
LmxM.34.0430.1_48_0.424029920523609_903-922_1	LmxM.34.0430.1	30.974	4797.2	30.974	4797.2	7.2294	1.1359e+07	1745.7	114.08	1	0	0	0	True
LmxM.34.2350.1_29_0.0625429553264605_84-103_1	LmxM.34.2350.1	61.355	9499.5	61.355	9499.5	7.2513	4.4539e+07	6845.5	114.07	1	0	0	0	True
LmxM.16.0890.1_43_0.106727364693981_201-220_1	LmxM.16.0890.1-LmxM.16.0890a.1	28.838	4464.8	28.838	4464.8	7.2256	9.8387e+06	1513.9	114.01	1	0	0	0	True
LmxM.33.4230.1_29_0.0524822695035461_31-50_1	LmxM.33.4230.1	20.056	3111.1	20.056	3111.1	7.2075	4.7772e+06	735.22	114	1	0	0	0	True
LmxM.05.0200.1_33_0.293570219966159_687-706_1	LmxM.05.0200.1	29.313	4536	29.313	4536	7.2257	1.0155e+07	1564	113.96	1	0	0	0	True
LmxM.21.1110.1_11_0.114910313901345_618-599_0	LmxM.21.1110.1	47.351	7314.6	47.351	7314.6	7.2413	2.6406e+07	4075.4	113.84	1	0	0	0	True
LmxM.33.4320.1_43_0.36283185840708_129-110_0	LmxM.33.4320.1	19.937	3087.3	19.937	3087.3	7.2046	4.7044e+06	726.61	113.79	1	0	0	0	True
LmxM.07.0110.1_38_0.0519673348181143_66-85_1	LmxM.07.0110.1	26.583	4108.5	26.583	4108.5	7.219	8.3311e+06	1287.3	113.77	1	0	0	0	True
LmxM.31.2270.1_57_0.236243747157799_1029-1048_1	LmxM.31.2270.1	23.498	3633.5	23.498	3633.5	7.213	6.5162e+06	1007	113.76	1	0	0	0	True
LmxM.13.0550.1_33_0.330334832583708_654-673_1	LmxM.13.0550.1	28.601	4417.3	28.601	4417.3	7.2217	9.6301e+06	1489.2	113.72	1	0	0	0	True
LmxM.31.0800.1_29_0.233999420793513_799-818_1	LmxM.31.0800.1	24.447	3776	24.447	3776	7.2136	7.0372e+06	1089.6	113.65	1	0	0	0	True
LmxM.34.2200.1_52_0.153939393939394_117-136_1	LmxM.34.2200.1	16.733	2588.6	16.733	2588.6	7.1901	3.3073e+06	513.46	113.5	1	0	0	0	True
LmxM.08_29.2600.1_29_0.499001996007984_757-738_0	LmxM.08_29.2600.1	15.19	2351.1	15.19	2351.1	7.1827	2.7283e+06	424.07	113.43	1	0	0	0	True
LmxM.29.2065.1_74_0.360934182590234_330-349_1	LmxM.29.2065.1	21.243	3277.3	21.243	3277.3	7.2035	5.301e+06	824.11	113.42	1	0	0	0	True
LmxM.30.0610.1_19_0.175595238095238_291-310_1	LmxM.30.0610.1	6.1711	973.7	6.1711	973.7	7.0866	4.6805e+05	72.92	113.3	1	0	0	0	True
LmxM.31.0040.1_33_0.043731778425656_53-34_0	LmxM.31.0040.1	28.245	4346	28.245	4346	7.2157	9.3215e+06	1452.5	113.29	1	0	0	0	True
LmxM.03.0920.1_71_0.319508448540707_200-219_1	LmxM.03.0920.1	54.116	8312	54.116	8312	7.2368	3.4097e+07	5323.8	113.18	1	0	0	0	True
Non-targeting-620	Non-target-75	24.091	3704.8	24.091	3704.8	7.2065	6.7738e+06	1058.3	113.15	1	0	0	0	True
LmxM.31.1390.1_33_0.0132802124833997_38-19_0	LmxM.31.1390.1	53.523	8217	53.523	8217	7.2358	3.3322e+07	5207.5	113.13	1	0	0	0	True
LmxM.33.0240.1_0_0.145350286711543_579-598_1	LmxM.33.0240.1	16.971	2612.4	16.971	2612.4	7.1841	3.368e+06	527.98	112.95	1	0	0	0	True
Non-targeting-356	Non-target-73	31.449	4821	31.449	4821	7.2153	1.147e+07	1799.5	112.91	1	0	0	0	True
LmxM.08_29.1230.1_14_0.354464894342195_2076-2095_1	LmxM.08_29.1230.1	27.295	4179.8	27.295	4179.8	7.2071	8.6215e+06	1356.9	112.73	1	0	0	0	True
LmxM.04.0870.1_34_0.172529313232831_622-603_0	LmxM.04.0870.1	19.819	3039.8	19.819	3039.8	7.1904	4.5602e+06	718.06	112.7	1	0	0	0	True
LmxM.31.2610.1_0_0.102435769102436_303-322_1	LmxM.31.2610.1	25.278	3871	25.278	3871	7.2031	7.3949e+06	1164.5	112.7	1	0	0	0	True
LmxM.03.0370.1_81_0.497716894977169_427-446_1	LmxM.03.0370.1	10.443	1614.9	10.443	1614.9	7.1417	1.2872e+06	202.83	112.66	1	0	0	0	True
LmxM.06.1000.1_43_0.0451178451178451_62-81_1	LmxM.06.1000.1	31.212	4773.5	31.212	4773.5	7.2116	1.1245e+07	1772.5	112.64	1	0	0	0	True
LmxM.36.2990.1_33_0.301229508196721_447-428_0	LmxM.36.2990.1	15.784	2422.4	15.784	2422.4	7.1738	2.8958e+06	457.43	112.52	1	0	0	0	True
LmxM.28.2620.1_71_0.204387990762125_542-523_0	LmxM.28.2620.1	19.225	2944.8	19.225	2944.8	7.1864	4.2796e+06	676.04	112.52	1	0	0	0	True
LmxM.11.0640.1_0_0.0264238528834137_145-164_1	LmxM.11.0640.1	19.7	3016.1	19.7	3016.1	7.1874	4.4892e+06	709.55	112.49	1	0	0	0	True
LmxM.13.0520.1_71_0.424133811230585_348-367_1	LmxM.13.0520.1	12.817	1971.1	12.817	1971.1	7.1572	1.9175e+06	303.3	112.45	1	0	0	0	True
LmxM.36.6040.1_43_0.358948087431694_1044-1063_1	LmxM.36.6040.1	8.9006	1377.4	8.9006	1377.4	7.1213	9.3643e+05	148.37	112.35	1	0	0	0	True
LmxM.29.1380.1_52_0.195473251028807_180-199_1	LmxM.29.1380.1	45.334	6910.9	45.334	6910.9	7.2209	2.3568e+07	3735.5	112.33	1	0	0	0	True
LmxM.22.0900.1_0_0.16882649388049_465-484_1	LmxM.22.0900.1	9.3753	1448.7	9.3753	1448.7	7.1264	1.0358e+06	164.22	112.32	1	0	0	0	True
LmxM.36.6590.1_0_0.0436569080636877_82-101_1	LmxM.36.6590.1	14.716	2256.1	14.716	2256.1	7.1661	2.512e+06	398.29	112.31	1	0	0	0	True
LmxM.31.2110.1_43_0.242354740061162_629-648_1	LmxM.31.2110.1	16.14	2469.9	16.14	2469.9	7.1715	3.0104e+06	478.06	112.22	1	0	0	0	True
LmxM.04.1060.1_43_0.358490566037736_520-501_0	LmxM.04.1060.1	22.43	3419.8	22.43	3419.8	7.1899	5.7711e+06	918.09	112.12	1	0	0	0	True
LmxM.23.0450.1_43_0.377677224736048_1245-1264_1	LmxM.23.0450.1	13.648	2089.9	13.648	2089.9	7.1573	2.1554e+06	343.26	112.06	1	0	0	0	True
LmxM.14.0260.1_0_0.0461041954817888_94-113_1	LmxM.14.0260.1	19.463	2968.6	19.463	2968.6	7.1811	4.3487e+06	692.69	112.05	1	0	0	0	True
LmxM.01.0790.1_43_0.269130998702983_408-427_1	LmxM.01.0790.1	19.937	3039.8	19.937	3039.8	7.1822	4.5599e+06	726.61	112.03	1	0	0	0	True
LmxM.28.1630.1_0_0.161998901702361_291-310_1	LmxM.28.1630.1	14.597	2232.4	14.597	2232.4	7.1618	2.4593e+06	391.97	112.02	1	0	0	0	True
LmxM.29.1840.1_57_0.388483373884834_948-967_1	LmxM.29.1840.1	16.496	2517.4	16.496	2517.4	7.1693	3.1272e+06	499.15	111.94	1	0	0	0	True
LmxM.30.1340.1_29_0.426415094339623_683-664_0	LmxM.30.1340.1	49.606	7528.3	49.606	7528.3	7.2171	2.7966e+07	4472.9	111.82	1	0	0	0	True
LmxM.33.1120.1_67_0.426065162907268_335-354_1	LmxM.33.1120.1	11.155	1709.9	11.155	1709.9	7.137	1.4429e+06	230.84	111.81	1	0	0	0	True
LmxM.07.0060.1_29_0.0501930501930502_43-24_0	LmxM.07.0060.1	1.6615	284.98	1.6615	284.98	6.7476	40136	6.4235	111.79	1	0	0	0	True
LmxM.17.0730.1_43_0.323722812341932_636-655_1	LmxM.17.0730.1	48.063	7290.8	48.063	7290.8	7.2155	2.6229e+07	4198.9	111.77	1	0	0	0	True
LmxM.14.1330.1_19_0.143859649122807_249-230_0	LmxM.14.1330.1	16.852	2564.9	16.852	2564.9	7.1672	3.2462e+06	520.7	111.66	1	0	0	0	True
LmxM.33.0600.1_29_0.2464817048653_603-622_1	LmxM.33.0600.1	29.787	4512.2	29.787	4512.2	7.1957	1.0046e+07	1614.9	111.54	1	0	0	0	True
LmxM.24.1860.1_33_0.211772232885477_327-346_1	LmxM.24.1860.1	22.548	3419.8	22.548	3419.8	7.1826	5.7707e+06	927.77	111.53	1	0	0	0	True
LmxM.18.1290.1_71_0.499480789200415_472-491_1	LmxM.18.1290.1	30.262	4583.5	30.262	4583.5	7.1962	1.0366e+07	1666.6	111.53	1	0	0	0	True
LmxM.16.1050.1_29_0.187111547268564_575-556_0	LmxM.16.1050.1	66.814	10117	66.814	10117	7.2211	5.0503e+07	8120.2	111.53	1	0	0	0	True
LmxM.26.0690.1_0_0.140770252324037_102-121_1	LmxM.26.0690.1	15.784	2398.6	15.784	2398.6	7.1596	2.8389e+06	457.43	111.41	1	0	0	0	True
LmxM.21.1050.1_43_0.399650959860384_223-242_1	LmxM.21.1050.1-LmxM.29.3340.1	21.48	3253.6	21.48	3253.6	7.1777	5.2232e+06	842.5	111.35	1	0	0	0	True
LmxM.34.2725.1_81_0.414939550949914_951-970_1	LmxM.34.2725.1	19.937	3016.1	19.937	3016.1	7.1709	4.4884e+06	726.61	111.15	1	0	0	0	True
LmxM.13.0210.1_29_0.105289421157685_208-227_1	LmxM.13.0210.1	22.311	3372.3	22.311	3372.3	7.177	5.6113e+06	908.47	111.15	1	0	0	0	True
LmxM.33.3250.1_34_0.0852994555353902_148-129_0	LmxM.33.3250.1	39.994	6032.2	39.994	6032.2	7.2014	1.7953e+07	2907.6	111.13	1	0	0	0	True
LmxM.25.1150.1_57_0.395663956639566_289-308_1	LmxM.25.1150.1	12.817	1947.4	12.817	1947.4	7.1397	1.8713e+06	303.3	111.08	1	0	0	0	True
LmxM.34.5190.1_14_0.36812804453723_525-544_1	LmxM.34.5190.1	27.889	4203.5	27.889	4203.5	7.1853	8.7179e+06	1416.2	110.96	1	0	0	0	True
LmxM.09.0365.1_38_0.0916271721958926_54-73_1	LmxM.09.0365.1	23.142	3491.1	23.142	3491.1	7.1764	6.0132e+06	976.94	110.95	1	0	0	0	True
LmxM.08.0480.1_57_0.445246690734055_363-382_1	LmxM.08.0480.1	18.395	2778.6	18.395	2778.6	7.1631	3.8094e+06	619.35	110.91	1	0	0	0	True
LmxM.34.5110.1_43_0.21203953279425_465-484_1	LmxM.34.5110.1	39.282	5913.4	39.282	5913.4	7.198	1.7253e+07	2805.1	110.91	1	0	0	0	True
LmxM.10.0180.1_46_0.0390516039051604_21-40_1	LmxM.10.0180.1	46.402	6982.1	46.402	6982.1	7.2028	2.4052e+07	3913.6	110.87	1	0	0	0	True
LmxM.06.0240.1_43_0.108894430590191_259-278_1	LmxM.06.0240.1	29.669	4464.8	29.669	4464.8	7.186	9.835e+06	1602.1	110.8	1	0	0	0	True
LmxM.34.5130.1_57_0.452252252252252_498-517_1	LmxM.34.5130.1	14.122	2137.4	14.122	2137.4	7.1437	2.2541e+06	367.21	110.8	1	0	0	0	True
LmxM.34.2990.1_67_0.372785829307568_452-471_1	LmxM.34.2990.1	27.295	4108.5	27.295	4108.5	7.1823	8.3282e+06	1356.9	110.8	1	0	0	0	True
LmxM.05.0750.1_43_0.320400500625782_771-752_0	LmxM.05.0750.1	24.922	3752.3	24.922	3752.3	7.1778	6.9466e+06	1132.1	110.78	1	0	0	0	True
LmxM.34.1850.1_14_0.245775729646697_156-175_1	LmxM.34.1850.1	22.074	3324.8	22.074	3324.8	7.1713	5.4541e+06	889.36	110.75	1	0	0	0	True
Non-targeting-146	Non-target-8	35.247	5296	35.247	5296	7.1912	1.3838e+07	2259.1	110.68	1	0	0	0	True
LmxM.27.0980.1_67_0.208678500986193_521-540_1	LmxM.27.0970.1-LmxM.27.0980.1	16.852	2541.1	16.852	2541.1	7.1538	3.1859e+06	520.7	110.62	1	0	0	0	True
LmxM.30.2880.1_29_0.0673635307781649_54-73_1	LmxM.30.2880.1	15.902	2398.6	15.902	2398.6	7.1494	2.8387e+06	464.26	110.58	1	0	0	0	True
LmxM.01.0170.1_29_0.466221232368226_624-643_1	LmxM.01.0170.1	37.027	5557.2	37.027	5557.2	7.1915	1.5236e+07	2492.7	110.57	1	0	0	0	True
LmxM.33.1330.1_43_0.303030303030303_366-385_1	LmxM.33.1330.1	19.581	2944.8	19.581	2944.8	7.1612	4.2786e+06	701.1	110.48	1	0	0	0	True
LmxM.08_29.0970.1_29_0.0768341998844598_403-384_0	LmxM.08_29.0970.1	18.157	2731.1	18.157	2731.1	7.156	3.68e+06	603.61	110.42	1	0	0	0	True
LmxM.32.3220.1_52_0.18006230529595_281-300_1	LmxM.32.3220.1	5.6964	878.7	5.6964	878.7	7.0375	3.8107e+05	62.516	110.41	1	0	0	0	True
LmxM.34.2900.1_38_0.117711771177118_207-226_1	LmxM.34.2900.1	12.58	1899.9	12.58	1899.9	7.1291	1.781e+06	292.34	110.38	1	0	0	0	True
LmxM.36.5680.1_29_0.156206415620642_108-127_1	LmxM.36.5680.1	31.568	4726	31.568	4726	7.1813	1.1019e+07	1813	110.25	1	0	0	0	True
LmxM.08_29.2290.1_43_0.383373688458434_471-490_1	LmxM.08_29.2290.1	27.77	4156	27.77	4156	7.1748	8.5212e+06	1404.3	110.16	1	0	0	0	True
LmxM.05.0230.1_57_0.247362869198312_461-480_1	LmxM.05.0230.1	21.243	3182.3	21.243	3182.3	7.161	4.9962e+06	824.11	110.11	1	0	0	0	True
LmxM.34.2870.1_57_0.297345928924876_651-670_1	LmxM.34.2870.1	7.0018	1068.7	7.0018	1068.7	7.0626	5.6359e+05	93.063	110.05	1	0	0	0	True
LmxM.09.0140.1_29_0.0311111111111111_42-61_1	LmxM.09.0140.1	15.665	2351.1	15.665	2351.1	7.141	2.7272e+06	450.66	110.01	1	0	0	0	True
LmxM.31.2501.1_14_0.132364810330912_320-339_1	LmxM.31.2501.1	31.33	4678.5	31.33	4678.5	7.1773	1.0798e+07	1786	109.96	1	0	0	0	True
LmxM.27.1790.1_14_0.323040380047506_821-802_0	LmxM.27.1790.1	37.501	5580.9	37.501	5580.9	7.1797	1.5365e+07	2556.9	109.63	1	0	0	0	True
LmxM.26.0880.1_0_0.0688888888888889_25-44_1	LmxM.26.0880.1-LmxM.26.0890.1	5.5777	854.95	5.5777	854.95	7.0238	3.6072e+05	60.041	109.62	1	0	0	0	True
LmxM.19.0380.1_29_0.0388835108099387_237-256_1	LmxM.19.0380.1	19.581	2921.1	19.581	2921.1	7.1495	4.2094e+06	701.1	109.58	1	0	0	0	True
LmxM.02.0120.1_0_0.122960254587311_1813-1832_1	LmxM.02.0120.1	34.653	5153.5	34.653	5153.5	7.1756	1.3101e+07	2183.8	109.54	1	0	0	0	True
LmxM.36.3280.1_33_0.137606837606838_493-474_0	LmxM.36.3280.1	35.247	5224.7	35.247	5224.7	7.1716	1.3465e+07	2259.1	109.18	1	0	0	0	True
LmxM.09.0620.1_52_0.384301732925586_748-767_1	LmxM.09.0620.1	31.093	4607.2	31.093	4607.2	7.1658	1.0471e+07	1759.1	109.11	1	0	0	0	True
LmxM.09.1170.1_29_0.174280879864636_96-115_1	LmxM.09.1170.1	23.379	3467.3	23.379	3467.3	7.1524	5.9303e+06	996.96	109.07	1	0	0	0	True
LmxM.23.0670.1_43_0.328888888888889_366-385_1	LmxM.23.0670.1	25.634	3799.8	25.634	3799.8	7.1569	7.1221e+06	1197.4	109.07	1	0	0	0	True
LmxM.10.0780.1_49_0.29047619047619_370-351_0	LmxM.10.0780.1	5.9338	902.45	5.9338	902.45	7.0257	4.0187e+05	67.618	109.03	1	0	0	0	True
LmxM.34.0930.1_46_0.0256410256410256_45228_1	LmxM.34.0930.1	14.36	2137.4	14.36	2137.4	7.1212	2.2536e+06	379.49	108.98	1	0	0	0	True
LmxM.05.0360.1_0_0.180600214362272_333-352_1	LmxM.05.0360.1	35.959	5319.7	35.959	5319.7	7.1696	1.3959e+07	2351.2	108.97	1	0	0	0	True
LmxM.29.2890.1_33_0.282387190684134_381-400_1	LmxM.29.2890.1	17.445	2588.6	17.445	2588.6	7.1333	3.3054e+06	557.62	108.88	1	0	0	0	True
LmxM.17.0730.1_29_0.258472432979262_503-522_1	LmxM.17.0730.1	20.056	2968.6	20.056	2968.6	7.1399	4.3469e+06	735.22	108.74	1	0	0	0	True
Non-targeting-304	Non-target-56	19.581	2897.3	19.581	2897.3	7.1377	4.1407e+06	701.1	108.68	1	0	0	0	True
LmxM.36.4330.1_38_0.00635115754968244_25-44_1	LmxM.36.4330.1	35.247	5201	35.247	5201	7.1651	1.3342e+07	2259.1	108.68	1	0	0	0	True
LmxM.16.0630.1_52_0.286881061766207_558-577_1	LmxM.16.0630.1	17.327	2564.9	17.327	2564.9	7.1294	3.245e+06	550.13	108.61	1	0	0	0	True
LmxM.12.0430.1_29_0.251996007984032_495-514_1	LmxM.12.0430.1	15.072	2232.4	15.072	2232.4	7.1186	2.4582e+06	417.55	108.51	1	0	0	0	True
LmxM.03.0730.1_29_0.110215053763441_126-107_0	LmxM.03.0730.1	69.188	10188	69.188	10188	7.1816	5.1197e+07	8708.5	108.43	1	0	0	0	True
LmxM.36.3480.1_43_0.249206349206349_154-173_1	LmxM.36.3480.1	36.671	5391	36.671	5391	7.1612	1.4334e+07	2445	108.28	1	0	0	0	True
LmxM.04.1200.1_67_0.368794326241135_199-218_1	LmxM.04.1200.1	70.256	10331	70.256	10331	7.1799	5.2638e+07	8980	108.27	1	0	0	0	True
LmxM.26.1390.1_29_0.150213284582572_489-508_1	LmxM.26.1390.1	27.295	4013.5	27.295	4013.5	7.1485	7.945e+06	1356.9	108.22	1	0	0	0	True
LmxM.08_29.1500.1_74_0.311045071817732_617-636_1	LmxM.08_29.1500.1	26.821	3942.3	26.821	3942.3	7.1471	7.6654e+06	1310.3	108.17	1	0	0	0	True
LmxM.13.1450.1_60_0.0565749235474006_27-46_1	LmxM.13.1450.1	26.821	3942.3	26.821	3942.3	7.1471	7.6654e+06	1310.3	108.17	1	0	0	0	True
LmxM.26.1980.1_33_0.397745571658615_243-262_1	LmxM.26.1980.1	35.128	5153.5	35.128	5153.5	7.1566	1.3099e+07	2244	108.05	1	0	0	0	True
LmxM.34.2130.1_43_0.133069828722003_191-210_1	LmxM.34.2130.1	6.6458	997.44	6.6458	997.44	7.0289	4.9084e+05	84.128	108.02	1	0	0	0	True
LmxM.16.0400.1_43_0.378205128205128_416-397_0	LmxM.16.0400.1	3.2042	498.72	3.2042	498.72	6.8931	1.2277e+05	21.058	107.98	1	0	0	0	True
LmxM.19.0710.1_52_0.0722394220846233_61-80_1	LmxM.19.0710.1	23.616	3467.3	23.616	3467.3	7.1385	5.9295e+06	1017.2	107.98	1	0	0	0	True
LmxM.04.0540.1_29_0.173219373219373_301-320_1	LmxM.04.0540.1	21.836	3206.1	21.836	3206.1	7.1338	5.0697e+06	870.46	107.93	1	0	0	0	True
LmxM.33.3330.1_57_0.349062310949788_567-586_1	LmxM.33.3330.1	13.529	1994.9	13.529	1994.9	7.102	1.9629e+06	337.4	107.87	1	0	0	0	True
LmxM.07.0300.1_14_0.153964588144727_390-409_1	LmxM.07.0300.1	23.972	3514.8	23.972	3514.8	7.1374	6.093e+06	1047.9	107.84	1	0	0	0	True
LmxM.08_29.1100.1_14_0.38781163434903_424-405_0	LmxM.08_29.1100.1	16.971	2493.6	16.971	2493.6	7.117	3.0669e+06	527.98	107.78	1	0	0	0	True
LmxM.34.1380.1_29_0.0190088255261371_21-40_1	LmxM.34.1380.1	37.501	5485.9	37.501	5485.9	7.1549	1.4843e+07	2556.9	107.75	1	0	0	0	True
LmxM.32.0690.1_52_0.337634408602151_150-169_1	LmxM.32.0690.1	6.1711	926.2	6.1711	926.2	7.0145	4.2323e+05	72.92	107.74	1	0	0	0	True
LmxM.08_29.0130.1_29_0.344150641025641_851-870_1	LmxM.08_29.0130.1	38.807	5675.9	38.807	5675.9	7.156	1.5889e+07	2737.8	107.74	1	0	0	0	True
LmxM.26.1290.1_14_0.274211711711712_480-499_1	LmxM.26.1290.1	4.035	617.47	4.035	617.47	6.9406	1.8815e+05	32.425	107.73	1	0	0	0	True
LmxM.27.2000.1_57_0.36026936026936_204-223_1	LmxM.27.2000.1	26.939	3942.3	26.939	3942.3	7.141	7.665e+06	1321.8	107.69	1	0	0	0	True
LmxM.16.0270.1_38_0.0445084854306756_132-151_1	LmxM.16.0270.1	10.443	1543.7	10.443	1543.7	7.0766	1.1754e+06	202.83	107.66	1	0	0	0	True
Non-targeting-463	Non-target-49	13.885	2042.4	13.885	2042.4	7.101	2.0574e+06	355.13	107.64	1	0	0	0	True
LmxM.09.0640.1_43_0.124417831004657_179-198_1	LmxM.09.0640.1	176.59	25886	176.59	25886	7.1875	3.3049e+08	57098	107.59	1	0	0	0	True
LmxM.32.2230.1_46_0.0932539682539683_89-108_1	LmxM.32.2230.1	28.601	4179.8	28.601	4179.8	7.142	8.6161e+06	1489.2	107.57	1	0	0	0	True
LmxM.05.0140.1_43_0.382968369829684_781-800_1	LmxM.05.0140.1	53.404	7789.6	53.404	7789.6	7.1619	2.9924e+07	5184.5	107.44	1	0	0	0	True
LmxM.28.2550.1_43_0.104601125455147_306-325_1	LmxM.28.2550.1	19.344	2826.1	19.344	2826.1	7.1186	3.9389e+06	684.34	107.29	1	0	0	0	True
LmxM.29.3290.1_38_0.0436737315350032_129-148_1	LmxM.29.3290.1	19.344	2826.1	19.344	2826.1	7.1186	3.9389e+06	684.34	107.29	1	0	0	0	True
LmxM.33.0150.1_29_0.204819277108434_215-196_0	LmxM.33.0150.1	31.805	4631	31.805	4631	7.1416	1.0576e+07	1840.3	107.21	1	0	0	0	True
LmxM.36.1400.1_14_0.232732732732733_303-322_1	LmxM.36.1400.1	11.155	1638.7	11.155	1638.7	7.0756	1.3244e+06	230.84	107.12	1	0	0	0	True
LmxM.27.1690.1_38_0.0669908157752566_120-139_1	LmxM.27.1690.1	4.391	664.96	4.391	664.96	6.9487	2.1818e+05	38.046	107.09	1	0	0	0	True
LmxM.19.1130.1_0_0.137535981577432_2386-2405_1	LmxM.19.1130.1	34.297	4987.2	34.297	4987.2	7.1428	1.2266e+07	2139.3	107.08	1	0	0	0	True
LmxM.09.0540.1_14_0.24030303030303_789-808_1	LmxM.09.0540.1	32.992	4797.2	32.992	4797.2	7.1412	1.1349e+07	1979.9	107.07	1	0	0	0	True
LmxM.36.5365.1_43_0.313797313797314_508-527_1	LmxM.36.5365.1	21.362	3111.1	21.362	3111.1	7.1207	4.7732e+06	833.28	107.03	1	0	0	0	True
LmxM.06.0670.1_33_0.229057264316079_911-930_1	LmxM.06.0670.1	34.178	4963.5	34.178	4963.5	7.1408	1.2149e+07	2124.5	106.94	1	0	0	0	True
LmxM.15.0570.1_57_0.178178178178178_168-187_1	LmxM.15.0570.1	23.854	3467.3	23.854	3467.3	7.1246	5.9287e+06	1037.6	106.9	1	0	0	0	True
LmxM.05.0040.1_43_0.0761741122565865_129-148_1	LmxM.05.0040.1	45.334	6578.4	45.334	6578.4	7.1497	2.134e+07	3735.5	106.89	1	0	0	0	True
LmxM.30.0930.1_19_0.0819935691318328_159-140_0	LmxM.30.0930.1-LmxM.30.0950.1-LmxM.30.0960.1	49.606	7195.9	49.606	7195.9	7.1519	2.5534e+07	4472.9	106.85	1	0	0	0	True
LmxM.06.0380.1_38_0.0142222222222222_45291_1	LmxM.06.0380.1	15.309	2232.4	15.309	2232.4	7.0974	2.4577e+06	430.64	106.84	1	0	0	0	True
LmxM.33.3690.1_14_0.333091085271318_1371-1390_1	LmxM.33.3690.1	12.342	1804.9	12.342	1804.9	7.0806	1.6066e+06	281.59	106.82	1	0	0	0	True
LmxM.34.4430.1_57_0.293501048218029_277-296_1	LmxM.34.4430.1	29.787	4322.3	29.787	4322.3	7.1336	9.2127e+06	1614.9	106.82	1	0	0	0	True
LmxM.26.2070.1_14_0.323449468742278_1302-1321_1	LmxM.26.2070.1	26.346	3823.5	26.346	3823.5	7.1278	7.2093e+06	1264.5	106.78	1	0	0	0	True
LmxM.34.2930.1_43_0.347747747747748_585-566_0	LmxM.34.2930.1	14.004	2042.4	14.004	2042.4	7.0895	2.0572e+06	361.15	106.74	1	0	0	0	True
LmxM.36.5210.1_33_0.256968048946295_1141-1122_0	LmxM.36.5210.1	25.397	3681	25.397	3681	7.124	6.6819e+06	1175.4	106.63	1	0	0	0	True
LmxM.36.6180.1_52_0.082687338501292_54-73_1	LmxM.36.6180.1	40.706	5889.7	40.706	5889.7	7.142	1.7105e+07	3012	106.57	1	0	0	0	True
LmxM.31.1130.1_19_0.0551425030978934_274-255_0	LmxM.31.1130.1	1.4241	237.49	1.4241	237.49	6.6203	27863	4.9163	106.47	1	0	0	0	True
LmxM.33.3400.1_14_0.0758047767393562_65-84_1	LmxM.33.3400.1	48.182	6958.4	48.182	6958.4	7.1447	2.3875e+07	4219.7	106.38	1	0	0	0	True
LmxM.36.4960.1_0_0.0606680299931834_174-193_1	LmxM.36.4960.1	44.741	6459.6	44.741	6459.6	7.1421	2.0575e+07	3638.4	106.35	1	0	0	0	True
LmxM.16.1240.1_29_0.184786004373633_1178-1197_1	LmxM.16.1240.1	35.721	5153.5	35.721	5153.5	7.1331	1.3096e+07	2320.3	106.25	1	0	0	0	True
LmxM.08_29.2360.1_52_0.0954478707782673_120-139_1	LmxM.08_29.2360.1	25.99	3752.3	25.99	3752.3	7.1196	6.9427e+06	1230.7	106.22	1	0	0	0	True
LmxM.36.0730.1_52_0.0954478707782673_119-138_1	LmxM.36.0730.1	17.564	2541.1	17.564	2541.1	7.0974	3.1841e+06	565.16	106.15	1	0	0	0	True
LmxM.24.0340.1_52_0.00443989071038251_45070_1	LmxM.24.0340.1	21.718	3134.8	21.718	3134.8	7.1089	4.8457e+06	861.09	106.09	1	0	0	0	True
LmxM.12.0890.1_57_0.349065880039331_347-366_1	LmxM.12.0890.1-LmxM.12.0891.1-LmxM.12.0980.1-LmxM.12.0990.1-LmxM.12.1090.1	27.533	3966	27.533	3966	7.1193	7.7559e+06	1380.5	106	1	0	0	0	True
LmxM.11.0580.1_57_0.268065268065268_106-125_1	LmxM.11.0580.1	10.443	1519.9	10.443	1519.9	7.0543	1.1393e+06	202.83	105.99	1	0	0	0	True
LmxM.25.1890.1_38_0.0555555555555556_30-49_1	LmxM.25.1890.1	9.6127	1401.2	9.6127	1401.2	7.0457	9.6822e+05	172.44	105.97	1	0	0	0	True
LmxM.08_29.0180.1_57_0.262569832402235_432-413_0	LmxM.08_29.0180.1	35.484	5106	35.484	5106	7.1291	1.2855e+07	2289.6	105.97	1	0	0	0	True
LmxM.12.0870partial.1_52_0.0932203389830508_77-58_0	LmxM.12.0870partial.1-LmxM.12.0890.1-LmxM.12.0891.1-LmxM.12.0990.1	47.233	6792.1	47.233	6792.1	7.1379	2.2747e+07	4055	105.92	1	0	0	0	True
LmxM.25.1010.1_48_0.377314814814815_499-480_0	LmxM.25.1010.1	24.922	3586.1	24.922	3586.1	7.1125	6.3408e+06	1132.1	105.84	1	0	0	0	True
LmxM.18.1030.1_19_0.100515463917526_238-219_0	LmxM.18.1030.1	11.63	1686.2	11.63	1686.2	7.0616	1.402e+06	250.53	105.79	1	0	0	0	True
LmxM.21.0430.1_71_0.41031746031746_513-532_1	LmxM.21.0430.1	6.2898	926.2	6.2898	926.2	6.9909	4.2312e+05	75.647	105.77	1	0	0	0	True
LmxM.22.0590.1_43_0.298850574712644_437-456_1	LmxM.22.0590.1	20.293	2921.1	20.293	2921.1	7.1004	4.2073e+06	752.59	105.74	1	0	0	0	True
LmxM.30.2960.1_43_0.340120663650075_447-466_1	LmxM.30.2960.1	51.624	7409.6	51.624	7409.6	7.1377	2.707e+07	4844.3	105.72	1	0	0	0	True
LmxM.05.0220.1_38_0.0132696390658174_21-40_1	LmxM.05.0220.1	42.367	6079.7	42.367	6079.7	7.1315	1.8224e+07	3262.7	105.69	1	0	0	0	True
LmxM.33.0210.1_43_0.0619047619047619_49-30_0	LmxM.33.0210.1	9.138	1329.9	9.138	1329.9	7.0365	8.7224e+05	156.19	105.68	1	0	0	0	True
LmxM.33.2340.1_38_0.0195856873822976_48-67_1	LmxM.33.2340.1	11.155	1614.9	11.155	1614.9	7.0546	1.286e+06	230.84	105.56	1	0	0	0	True
LmxM.13.1150.1_43_0.0571131879543094_48-67_1	LmxM.13.1150.1	25.159	3609.8	25.159	3609.8	7.1089	6.4248e+06	1153.6	105.54	1	0	0	0	True
LmxM.26.0400.1_57_0.4891240446796_825-844_1	LmxM.26.0400.1	14.004	2018.6	14.004	2018.6	7.0726	2.0093e+06	361.15	105.49	1	0	0	0	True
LmxM.04.1200.1_43_0.187943262411348_96-115_1	LmxM.04.1200.1	36.315	5201	36.315	5201	7.1232	1.3337e+07	2397.9	105.47	1	0	0	0	True
LmxM.11.1290.1_0_0.00334565944708575_15-34_1	LmxM.11.1290.1	37.857	5414.7	37.857	5414.7	7.1228	1.4455e+07	2605.6	105.33	1	0	0	0	True
Non-targeting-610	Non-target-155	27.058	3871	27.058	3871	7.1085	7.3881e+06	1333.5	105.27	1	0	0	0	True
LmxM.07.0190.1_29_0.160744500846024_186-205_1	LmxM.07.0190.1	54.235	7742.1	54.235	7742.1	7.1312	2.9551e+07	5347.2	105.13	1	0	0	0	True
LmxM.25.0490.1_43_0.327619047619048_169-188_1	LmxM.25.0490.1-LmxM.25.0500.1	30.262	4322.3	30.262	4322.3	7.1116	9.2106e+06	1666.6	105.13	1	0	0	0	True
LmxM.31.3290.1_43_0.225449515905947_159-178_1	LmxM.31.3290.1	13.885	1994.9	13.885	1994.9	7.067	1.9622e+06	355.13	105.12	1	0	0	0	True
LmxM.05.0440.1_19_0.0688448074679113_184-165_0	LmxM.05.0440.1	38.451	5485.9	38.451	5485.9	7.1198	1.4838e+07	2687.8	105.07	1	0	0	0	True
LmxM.18.0550.1_0_0.174603174603175_181-200_1	LmxM.18.0550.1	32.992	4702.2	32.992	4702.2	7.1123	1.0901e+07	1979.9	104.94	1	0	0	0	True
LmxM.03.0080.1_57_0.41592394533571_697-716_1	LmxM.03.0080.1	20.293	2897.3	20.293	2897.3	7.0887	4.1387e+06	752.59	104.87	1	0	0	0	True
LmxM.07.1100.1_81_0.429193899782135_384-403_1	LmxM.07.1100.1	38.569	5485.9	38.569	5485.9	7.1155	1.4837e+07	2704.4	104.75	1	0	0	0	True
LmxM.13.0870.1_52_0.333333333333333_525-544_1	LmxM.13.0870.1	52.098	7409.6	52.098	7409.6	7.1248	2.7066e+07	4933.9	104.75	1	0	0	0	True
LmxM.19.1180.1_19_0.187512007684918_971-990_1	LmxM.19.1180.1	7.7139	1116.2	7.7139	1116.2	7.0023	6.1436e+05	112.29	104.61	1	0	0	0	True
LmxM.36.4980.1_14_0.206965174129353_204-223_1	LmxM.36.4980.1	12.105	1733.7	12.105	1733.7	7.0484	1.4819e+06	271.03	104.57	1	0	0	0	True
Non-targeting-997	Non-target-128	30.262	4298.5	30.262	4298.5	7.1036	9.109e+06	1666.6	104.55	1	0	0	0	True
LmxM.14.0360.1_33_0.0763285024154589_246-227_0	LmxM.14.0360.1	43.672	6198.4	43.672	6198.4	7.1166	1.894e+07	3466.8	104.53	1	0	0	0	True
LmxM.12.0010.1_86_0.41832229580574_370-389_1	LmxM.12.0010.1	30.618	4346	30.618	4346	7.1031	9.3113e+06	1705.9	104.48	1	0	0	0	True
LmxM.20.0910.1_57_0.264197530864198_206-225_1	LmxM.20.0910.1	14.834	2113.6	14.834	2113.6	7.0612	2.2025e+06	404.66	104.33	1	0	0	0	True
LmxM.03.0330.1_57_0.209388185654008_389-408_1	LmxM.03.0330.1	28.482	4037.3	28.482	4037.3	7.0978	8.0352e+06	1476.9	104.31	1	0	0	0	True
LmxM.07.0140.1_57_0.495750708215297_530-511_0	LmxM.07.0140.1	11.63	1662.4	11.63	1662.4	7.0411	1.3625e+06	250.53	104.29	1	0	0	0	True
Non-targeting-560	Non-target-186	27.177	3847.3	27.177	3847.3	7.0936	7.2966e+06	1345.1	104.16	1	0	0	0	True
LmxM.01.0020.1_14_0.109471094710947_167-186_1	LmxM.01.0020.1	18.751	2659.9	18.751	2659.9	7.0738	3.4877e+06	643.34	104.13	1	0	0	0	True
LmxM.29.0500.1_38_0.0435374149659864_58-77_1	LmxM.29.0500.1	51.268	7243.3	51.268	7243.3	7.1148	2.5863e+07	4777.7	104.05	1	0	0	0	True
LmxM.01.0180.1_43_0.430609597924773_1006-987_0	LmxM.01.0180.1	21.48	3039.8	21.48	3039.8	7.0797	4.5552e+06	842.5	103.99	1	0	0	0	True
LmxM.05.0290.1_0_0.0644718792866941_88-107_1	LmxM.05.0290.1	14.716	2089.9	14.716	2089.9	7.0558	2.1532e+06	398.29	103.98	1	0	0	0	True
LmxM.05.0840.1_29_0.114300100704935_448-467_1	LmxM.05.0840.1	47.945	6768.4	47.945	6768.4	7.1117	2.2582e+07	4178.2	103.97	1	0	0	0	True
LmxM.22.0920.1_29_0.416376979528776_1072-1091_1	LmxM.22.0920.1	26.227	3704.8	26.227	3704.8	7.0886	6.7659e+06	1253.2	103.91	1	0	0	0	True
LmxM.20.0630.1_0_0.0745324532453245_266-285_1	LmxM.20.0630.1	39.756	5604.7	39.756	5604.7	7.1037	1.5484e+07	2873.2	103.82	1	0	0	0	True
LmxM.36.4895.1_43_0.208708708708709_132-151_1	LmxM.36.4895.1	23.735	3348.6	23.735	3348.6	7.0813	5.5272e+06	1027.4	103.73	1	0	0	0	True
Non-targeting-3	Non-target-55	27.651	3894.8	27.651	3894.8	7.0872	7.4774e+06	1392.3	103.64	1	0	0	0	True
LmxM.36.2420.1_0_0.0508010941774131_126-145_1	LmxM.36.2420.1	42.723	6008.4	42.723	6008.4	7.1027	1.7795e+07	3317.7	103.57	1	0	0	0	True
LmxM.33.1500.1_38_0.00290215588723051_45039_1	LmxM.33.1500.1	17.327	2446.1	17.327	2446.1	7.061	2.9495e+06	550.13	103.55	1	0	0	0	True
LmxM.26.2120.1_29_0.131033365727243_1615-1634_1	LmxM.26.2120.1	11.393	1614.9	11.393	1614.9	7.0267	1.2856e+06	240.59	103.38	1	0	0	0	True
LmxM.12.0640.1_43_0.0447303921568627_64-83_1	LmxM.12.0640.1	14.122	1994.9	14.122	1994.9	7.0442	1.9617e+06	367.21	103.37	1	0	0	0	True
LmxM.04.0030.1_57_0.457085828343313_909-928_1	LmxM.04.0030.1	25.871	3633.5	25.871	3633.5	7.0796	6.5077e+06	1219.5	103.31	1	0	0	0	True
LmxM.14.0930.1_29_0.112790697674419_294-275_0	LmxM.14.0930.1	21.124	2968.6	21.124	2968.6	7.0685	4.3438e+06	814.99	103.25	1	0	0	0	True
LmxM.25.2380.1_34_0.130555555555556_288-269_0	LmxM.25.2380.1	12.105	1709.9	12.105	1709.9	7.0285	1.4413e+06	271.03	103.13	1	0	0	0	True
LmxM.05.1110.1_14_0.212145532370251_786-805_1	LmxM.05.1110.1	16.377	2303.6	16.377	2303.6	7.0512	2.6157e+06	492.07	103.11	1	0	0	0	True
LmxM.12.1160.1_0_0.0935734463276836_261-280_1	LmxM.12.1160.1	16.377	2303.6	16.377	2303.6	7.0512	2.6157e+06	492.07	103.11	1	0	0	0	True
LmxM.36.1890.1_57_0.331481481481481_182-163_0	LmxM.36.1890.1	35.128	4916	35.128	4916	7.0885	1.1911e+07	2244	103.04	1	0	0	0	True
Non-targeting-444	Non-target-99	19.819	2778.6	19.819	2778.6	7.0608	3.8054e+06	718.06	102.95	1	0	0	0	True
LmxM.03.0060.1_71_0.466873706004141_442-461_1	LmxM.03.0060.1	18.632	2612.4	18.632	2612.4	7.0566	3.3637e+06	635.29	102.91	1	0	0	0	True
LmxM.16.0100.1_38_0.0433953266571292_86-105_1	LmxM.16.0100.1	55.065	7694.6	55.065	7694.6	7.1008	2.9181e+07	5512.4	102.9	1	0	0	0	True
LmxM.29.0030.1_62_0.457461645746165_320-339_1	LmxM.29.0030.1	22.904	3206.1	22.904	3206.1	7.0678	5.0663e+06	957.12	102.89	1	0	0	0	True
LmxM.31.1330.1_60_0.0956154252509245_171-190_1	LmxM.31.1330.1	20.887	2921.1	20.887	2921.1	7.0608	4.2056e+06	796.91	102.74	1	0	0	0	True
LmxM.12.0130.1_43_0.195205479452055_351-332_0	LmxM.12.0130.1	43.079	6008.4	43.079	6008.4	7.091	1.7793e+07	3373.2	102.71	1	0	0	0	True
LmxM.10.0660.1_29_0.282457035902671_1652-1671_1	LmxM.10.0660.1	21.243	2968.6	21.243	2968.6	7.0608	4.3434e+06	824.11	102.67	1	0	0	0	True
LmxM.17.0450.1_33_0.142767295597484_689-670_0	LmxM.17.0450.1	27.058	3776	27.058	3776	7.0727	7.0274e+06	1333.5	102.67	1	0	0	0	True
LmxM.31.1790.1_33_0.2497320471597_462-481_1	LmxM.31.1790.1	16.971	2374.9	16.971	2374.9	7.0467	2.7798e+06	527.98	102.62	1	0	0	0	True
LmxM.17.0950.1_19_0.149454240134341_707-726_1	LmxM.17.0950.1	40.112	5580.9	40.112	5580.9	7.0851	1.535e+07	2924.9	102.45	1	0	0	0	True
LmxM.26.0360.1_0_0.0171595472800292_87-106_1	LmxM.26.0360.1	24.21	3372.3	24.21	3372.3	7.064	5.6049e+06	1068.6	102.42	1	0	0	0	True
LmxM.04.0760.1_60_0.0607142857142857_62-43_0	LmxM.04.0760.1	63.017	8763.3	63.017	8763.3	7.097	3.7847e+07	7221.8	102.38	1	0	0	0	True
LmxM.31.1360.1_29_0.175669099756691_358-377_1	LmxM.31.1360.1	7.7139	1092.4	7.7139	1092.4	6.9713	5.8831e+05	112.29	102.36	1	0	0	0	True
LmxM.36.4280.1_33_0.248580697485807_606-625_1	LmxM.36.4280.1	9.6127	1353.7	9.6127	1353.7	6.996	9.0325e+05	172.44	102.35	1	0	0	0	True
LmxM.31.2860.1_14_0.221482467820684_492-511_1	LmxM.31.2860.1	9.6127	1353.7	9.6127	1353.7	6.996	9.0325e+05	172.44	102.35	1	0	0	0	True
LmxM.34.3560.1_34_0.190348525469169_218-199_0	LmxM.34.3560.1	46.995	6530.9	46.995	6530.9	7.0885	2.102e+07	4014.3	102.34	1	0	0	0	True
LmxM.08_29.0460.1_0_0.0993217054263566_202-221_1	LmxM.08_29.0460.1	58.982	8193.3	58.982	8193.3	7.094	3.3084e+07	6325.4	102.28	1	0	0	0	True
LmxM.26.2000.1_67_0.347659980897803_355-374_1	LmxM.26.2000.1	20.293	2826.1	20.293	2826.1	7.0528	3.9363e+06	752.59	102.28	1	0	0	0	True
LmxM.15.0020.1_29_0.0279119699409554_48-67_1	LmxM.15.0020.1	24.091	3348.6	24.091	3348.6	7.0607	5.5261e+06	1058.3	102.19	1	0	0	0	True
LmxM.04.0250.1_33_0.323031135531136_1407-1426_1	LmxM.04.0250.1	45.927	6364.6	45.927	6364.6	7.0837	1.9963e+07	3833.9	102.05	1	0	0	0	True
LmxM.06.0700.1_38_0.126811594202899_276-295_1	LmxM.06.0700.1	35.128	4868.5	35.128	4868.5	7.0745	1.1681e+07	2244	102.03	1	0	0	0	True
LmxM.32.1680.1_43_0.138190954773869_338-319_0	LmxM.32.1680.1	29.669	4108.5	29.669	4108.5	7.0661	8.3185e+06	1602.1	101.9	1	0	0	0	True
LmxM.28.1220.1_77_0.475583864118896_680-661_0	LmxM.28.1220.1	41.536	5747.2	41.536	5747.2	7.0783	1.6277e+07	3136.1	101.89	1	0	0	0	True
LmxM.07.0190.1_38_0.0236886632825719_23-42_1	LmxM.07.0190.1	33.466	4631	33.466	4631	7.0703	1.0569e+07	2037.1	101.86	1	0	0	0	True
LmxM.36.4960.1_29_0.164962508520791_477-496_1	LmxM.36.4960.1	11.749	1638.7	11.749	1638.7	7.0069	1.3234e+06	255.58	101.76	1	0	0	0	True
LmxM.36.3270.1_0_0.117948717948718_43-62_1	LmxM.36.3270.1	16.259	2256.1	16.259	2256.1	7.031	2.5085e+06	485.04	101.7	1	0	0	0	True
LmxM.18.1460.1_29_0.0841602352076442_222-241_1	LmxM.18.1460.1	9.85	1377.4	9.85	1377.4	6.9892	9.3513e+05	180.87	101.69	1	0	0	0	True
LmxM.36.4330.1_29_0.00635115754968244_26-45_1	LmxM.36.4330.1	20.412	2826.1	20.412	2826.1	7.0447	3.9359e+06	761.35	101.68	1	0	0	0	True
LmxM.08_29.2660.1_29_0.481481481481481_1372-1391_1	LmxM.08_29.2660.1	21.48	2968.6	21.48	2968.6	7.0455	4.3427e+06	842.5	101.53	1	0	0	0	True
LmxM.22.1040.1_29_0.0166666666666667_31-50_1	LmxM.22.1040.1	22.548	3111.1	22.548	3111.1	7.0461	4.7695e+06	927.77	101.4	1	0	0	0	True
LmxM.16.1220.1_0_0.0756821950851802_499-518_1	LmxM.16.1220.1	23.26	3206.1	23.26	3206.1	7.0465	5.0651e+06	986.92	101.31	1	0	0	0	True
LmxM.19.1550.1_38_0.169983416252073_198-217_1	LmxM.19.1550.1	21.362	2944.8	21.362	2944.8	7.0415	4.2734e+06	833.28	101.28	1	0	0	0	True
LmxM.36.1980.1_81_0.410130718954248_492-511_1	LmxM.36.1980.1	59.575	8193.3	59.575	8193.3	7.0798	3.3079e+07	6453.4	101.25	1	0	0	0	True
LmxM.36.2100.1_49_0.0862533692722372_106-87_0	LmxM.36.2100.1	11.986	1662.4	11.986	1662.4	7.001	1.3619e+06	265.83	101.23	1	0	0	0	True
LmxM.31.0690.1_71_0.301027900146843_194-213_1	LmxM.31.0690.1	25.04	3443.6	25.04	3443.6	7.0474	5.8431e+06	1142.8	101.12	1	0	0	0	True
LmxM.23.1010.1_29_0.496180873816071_1620-1639_1	LmxM.23.1010.1	7.1205	997.44	7.1205	997.44	6.942	4.9037e+05	96.142	101	1	0	0	0	True
LmxM.07.0380.1_0_0.0645463927197673_683-702_1	LmxM.07.0380.1	81.53	11186	81.53	11186	7.0826	6.1651e+07	12102	100.94	1	0	0	0	True
LmxM.08_29.1660.1_43_0.0790123456790123_56-75_1	LmxM.08_29.1660.1	20.056	2754.8	20.056	2754.8	7.0321	3.7395e+06	735.22	100.86	1	0	0	0	True
LmxM.08.0510.1_60_0.343663090981327_861-880_1	LmxM.08.0510.1	44.741	6127.2	44.741	6127.2	7.0658	1.8498e+07	3638.4	100.84	1	0	0	0	True
LmxM.18.1600.1_0_0.188624006691761_448-467_1	LmxM.18.1600.1	17.445	2398.6	17.445	2398.6	7.0234	2.835e+06	557.62	100.84	1	0	0	0	True
LmxM.15.0490.1_19_0.0663841807909605_144-125_0	LmxM.15.0490.1	21.836	2992.3	21.836	2992.3	7.0343	4.4119e+06	870.46	100.68	1	0	0	0	True
LmxM.29.2630.1_29_0.116431924882629_118-137_1	LmxM.29.2630.1	13.648	1876.1	13.648	1876.1	7.0017	1.7345e+06	343.26	100.53	1	0	0	0	True
LmxM.08.0970.1_52_0.173789173789174_377-358_0	LmxM.08.0970.1	20.649	2826.1	20.649	2826.1	7.0288	3.9353e+06	779.03	100.51	1	0	0	0	True
LmxM.36.1150.1_38_0.184626436781609_508-527_1	LmxM.36.1150.1	17.327	2374.9	17.327	2374.9	7.0184	2.779e+06	550.13	100.51	1	0	0	0	True
LmxM.36.3653.1_57_0.218855218855219_122-141_1	LmxM.36.3653.1	28.007	3823.5	28.007	3823.5	7.0427	7.203e+06	1428.3	100.43	1	0	0	0	True
LmxM.28.0940.1_38_0.0641562064156206_177-196_1	LmxM.28.0940.1	28.719	3918.5	28.719	3918.5	7.0431	7.5653e+06	1501.5	100.38	1	0	0	0	True
LmxM.33.3630.1_33_0.279843444227006_432-413_0	LmxM.33.3630.1	18.751	2564.9	18.751	2564.9	7.0214	3.2413e+06	643.34	100.38	1	0	0	0	True
LmxM.07.0150.1_0_0.0541596873255165_93-112_1	LmxM.07.0150.1	35.365	4821	35.365	4821	7.0509	1.1451e+07	2274.3	100.35	1	0	0	0	True
LmxM.07.0880.1_14_0.346313984815087_1411-1430_1	LmxM.07.0880.1	20.175	2754.8	20.175	2754.8	7.024	3.7392e+06	743.88	100.27	1	0	0	0	True
LmxM.01.0430.1_43_0.112145390070922_247-266_1	LmxM.01.0430.1	59.812	8145.8	59.812	8145.8	7.0657	3.2692e+07	6505	100.26	1	0	0	0	True
LmxM.24.0810.1_43_0.236467236467236_412-431_1	LmxM.24.0810.1	30.856	4203.5	30.856	4203.5	7.0443	8.7056e+06	1732.4	100.25	1	0	0	0	True
LmxM.36.6380.1_43_0.0988319856244385_215-234_1	LmxM.36.6380.1	34.891	4749.7	34.891	4749.7	7.0484	1.1115e+07	2213.8	100.21	1	0	0	0	True
LmxM.14.0360.1_29_0.15780998389694_487-506_1	LmxM.14.0360.1	24.922	3396.1	24.922	3396.1	7.034	5.6823e+06	1132.1	100.19	1	0	0	0	True
LmxM.08.0770.1_38_0.189792663476874_122-103_0	LmxM.08.0770.1-LmxM.30.0451.1-LmxM.30.0450a.1	57.795	7860.8	57.795	7860.8	7.063	3.0444e+07	6073.1	100.13	1	0	0	0	True
LmxM.30.2630.1_29_0.104735883424408_108-127_1	LmxM.30.2630.1	13.885	1899.9	13.885	1899.9	6.9967	1.7785e+06	355.13	100.08	1	0	0	0	True
LmxM.08.1120.1_14_0.288089713843774_742-761_1	LmxM.08.1120.1	38.095	5177.2	38.095	5177.2	7.0493	1.3205e+07	2638.4	100.05	1	0	0	0	True
LmxM.24.2020.1_38_0.114780979152026_483-502_1	LmxM.24.2020.1	8.782	1211.2	8.782	1211.2	6.9533	7.2288e+05	144.54	100.01	1	0	0	0	True
LmxM.32.3070partial.1_43_0.0180878552971576_43-62_1	LmxM.32.3070partial.1	124.61	16957	124.61	16957	7.0768	1.4166e+08	28348	99.97	1	0	0	0	True
LmxM.15.0440a.1_52_0.216291024120206_543-562_1	LmxM.15.0440a.1-LmxM.15.0440b.1	29.194	3966	29.194	3966	7.0376	7.7493e+06	1551.4	99.95	1	0	0	0	True
LmxM.21.1567.1_43_0.457115009746589_461-480_1	LmxM.21.1567.1	0.83073	142.49	0.83073	142.49	6.2924	10034	2.0113	99.888	1	0	0	0	True
LmxM.25.0270.1_29_0.0670132871172733_228-247_1	LmxM.25.0270.1	0.83073	142.49	0.83073	142.49	6.2924	10034	2.0113	99.888	1	0	0	0	True
LmxM.17.1260.1_52_0.151851851851852_195-214_1	LmxM.17.1260.1	69.306	9404.5	69.306	9404.5	7.0637	4.3573e+07	8738.5	99.863	1	0	0	0	True
LmxM.03.0970.1_29_0.175869120654397_169-188_1	LmxM.03.0970.1	27.295	3704.8	27.295	3704.8	7.0331	6.762e+06	1356.9	99.836	1	0	0	0	True
LmxM.34.5170.1_14_0.158273381294964_209-190_0	LmxM.34.5170.1	17.801	2422.4	17.801	2422.4	7.01	2.891e+06	580.39	99.811	1	0	0	0	True
LmxM.16.0370.1_33_0.375510204081633_559-540_0	LmxM.16.0370.1	51.03	6910.9	51.03	6910.9	7.0536	2.3529e+07	4733.5	99.706	1	0	0	0	True
LmxM.18.1400.1_63_0.27810650887574_151-132_0	LmxM.18.1400.1-LmxM.36.3740.1	14.122	1923.6	14.122	1923.6	6.9918	1.8231e+06	367.21	99.648	1	0	0	0	True
LmxM.24.0930.1_38_0.0315412186379928_81-100_1	LmxM.24.0930.1	16.615	2256.1	16.615	2256.1	7.0016	2.5077e+06	506.28	99.531	1	0	0	0	True
LmxM.19.0300.1_14_0.185185185185185_165-184_1	LmxM.19.0300.1	17.327	2351.1	17.327	2351.1	7.0039	2.7233e+06	550.13	99.501	1	0	0	0	True
LmxM.29.3320.1_0_0.184772516248839_192-211_1	LmxM.29.3320.1	25.99	3514.8	25.99	3514.8	7.0253	6.0859e+06	1230.7	99.449	1	0	0	0	True
Non-targeting-274	Non-target-42	32.517	4393.5	32.517	4393.5	7.0347	9.5091e+06	1923.4	99.436	1	0	0	0	True
LmxM.29.2670.1_67_0.269196025293586_290-309_1	LmxM.29.2670.1	20.175	2731.1	20.175	2731.1	7.0115	3.6746e+06	743.88	99.395	1	0	0	0	True
LmxM.33.3580.1_43_0.0692690394182932_175-194_1	LmxM.33.3580.1	29.906	4037.3	29.906	4037.3	7.0297	8.0295e+06	1627.8	99.327	1	0	0	0	True
LmxM.34.1730.1_0_0.129928315412186_139-158_1	LmxM.34.1730.1	23.735	3206.1	23.735	3206.1	7.0186	5.0636e+06	1027.4	99.284	1	0	0	0	True
LmxM.03.0310.1_0_0.199062853449669_1235-1216_0	LmxM.03.0310.1	49.488	6673.4	49.488	6673.4	7.0466	2.1938e+07	4451.5	99.279	1	0	0	0	True
LmxM.19.0370.1_52_0.244172494172494_832-851_1	LmxM.19.0370.1	24.091	3253.6	24.091	3253.6	7.0191	5.2148e+06	1058.3	99.274	1	0	0	0	True
LmxM.04.0310.1_33_0.28414442700157_550-531_0	LmxM.04.0310.1	44.741	6032.2	44.741	6032.2	7.0433	1.7925e+07	3638.4	99.263	1	0	0	0	True
LmxM.28.2490.1_52_0.15374677002584_229-248_1	LmxM.28.2490.1	14.36	1947.4	14.36	1947.4	6.987	1.8683e+06	379.49	99.229	1	0	0	0	True
LmxM.22.1400.1_0_0.0797448165869219_95-114_1	LmxM.22.1400.1	14.716	1994.9	14.716	1994.9	6.9887	1.9605e+06	398.29	99.221	1	0	0	0	True
LmxM.15.1380.1_43_0.257440476190476_339-358_1	LmxM.15.1380.1	18.276	2469.9	18.276	2469.9	7.0021	3.0051e+06	611.46	99.144	1	0	0	0	True
LmxM.32.2480.1_14_0.174036281179138_297-316_1	LmxM.32.2480.1	18.276	2469.9	18.276	2469.9	7.0021	3.0051e+06	611.46	99.144	1	0	0	0	True
LmxM.25.2420.1_29_0.0381679389312977_34-15_0	LmxM.25.2420.1	25.753	3467.3	25.753	3467.3	7.0184	5.9222e+06	1208.4	99.002	1	0	0	0	True
LmxM.13.0940.1_29_0.0996326905417814_210-229_1	LmxM.13.0940.1	34.653	4654.7	34.653	4654.7	7.0288	1.0673e+07	2183.8	98.864	1	0	0	0	True
LmxM.21.1270.1_29_0.169444444444444_420-439_1	LmxM.21.1270.1	14.241	1923.6	14.241	1923.6	6.9805	1.8229e+06	373.33	98.822	1	0	0	0	True
LmxM.33.3815.1_63_0.246073298429319_151-132_0	LmxM.33.3815.1	14.241	1923.6	14.241	1923.6	6.9805	1.8229e+06	373.33	98.822	1	0	0	0	True
LmxM.31.1410.1_43_0.2441200324412_296-315_1	LmxM.31.1410.1	12.461	1686.2	12.461	1686.2	6.9697	1.4006e+06	286.94	98.805	1	0	0	0	True
LmxM.11.1310.1_43_0.0132340777502068_45102_1	LmxM.11.1310.1	37.027	4963.5	37.027	4963.5	7.0285	1.2135e+07	2492.7	98.674	1	0	0	0	True
LmxM.29.2620.1_0_0.143918291550604_306-325_1	LmxM.29.2620.1	7.1205	973.7	7.1205	973.7	6.9072	4.6713e+05	96.142	98.578	1	0	0	0	True
LmxM.36.5750.1_33_0.360254527655409_733-752_1	LmxM.36.5750.1	6.7645	926.2	6.7645	926.2	6.8998	4.2268e+05	87.056	98.542	1	0	0	0	True
LmxM.31.1340.1_0_0.179736444156405_829-848_1	LmxM.31.1340.1	42.248	5652.2	42.248	5652.2	7.0303	1.5736e+07	3244.5	98.489	1	0	0	0	True
LmxM.26.0950.1_29_0.0119825708061002_17-36_1	LmxM.26.0950.1	64.085	8573.3	64.085	8573.3	7.0416	3.6203e+07	7469.1	98.459	1	0	0	0	True
LmxM.16.0720.1_29_0.0477087256748274_71-90_1	LmxM.16.0720.1	14.834	1994.9	14.834	1994.9	6.9778	1.9603e+06	404.66	98.431	1	0	0	0	True
LmxM.11.0560.1_29_0.139864448552064_450-469_1	LmxM.11.0560.1	33.585	4488.5	33.585	4488.5	7.0203	9.9231e+06	2051.6	98.355	1	0	0	0	True
LmxM.34.0570.1_14_0.228228228228228_1441-1460_1	LmxM.34.0570.1	43.91	5865.9	43.91	5865.9	7.0294	1.6948e+07	3504.5	98.346	1	0	0	0	True
LmxM.08.0630.1_0_0.0644026311763806_417-436_1	LmxM.08.0630.1	10.918	1472.4	10.918	1472.4	6.9499	1.068e+06	221.3	98.244	1	0	0	0	True
LmxM.30.0460b.1_49_0.31434184675835_486-467_0	LmxM.30.0460.1-LmxM.30.0460a.1-LmxM.30.0460b.1-LmxM.30.0460c.1-LmxM.30.0460d.1-LmxM.30.0460e.1	39.163	5224.7	39.163	5224.7	7.0236	1.3445e+07	2788.2	98.205	1	0	0	0	True
LmxM.10.0405.1_71_0.439276485788114_841-860_1	LmxM.10.0405.1-LmxM.10.0470.1	17.564	2351.1	17.564	2351.1	6.9853	2.7227e+06	565.16	98.16	1	0	0	0	True
LmxM.07.0770.1_43_0.446895424836601_536-555_1	LmxM.07.0770.1	16.496	2208.6	16.496	2208.6	6.9806	2.4027e+06	499.15	98.119	1	0	0	0	True
LmxM.28.1810.1_33_0.349537037037037_148-167_1	LmxM.28.1810.1	14.004	1876.1	14.004	1876.1	6.9671	1.7338e+06	361.15	97.987	1	0	0	0	True
LmxM.34.1830.1_29_0.00855855855855856_15-34_1	LmxM.34.1830.1	31.924	4251	31.924	4251	7.0129	8.9004e+06	1854.1	97.984	1	0	0	0	True
LmxM.14.0050.1_29_0.278383287920073_604-623_1	LmxM.14.0050.1	31.568	4203.5	31.568	4203.5	7.0124	8.7026e+06	1813	97.979	1	0	0	0	True
LmxM.32.2670.1_0_0.0781292241146256_285-304_1	LmxM.32.2670.1	31.568	4203.5	31.568	4203.5	7.0124	8.7026e+06	1813	97.979	1	0	0	0	True
LmxM.18.0690.1_38_0.0783857198292588_197-216_1	LmxM.18.0690.1	30.5	4061	30.5	4061	7.0107	8.1226e+06	1692.8	97.963	1	0	0	0	True
LmxM.08.1223.1_43_0.130408287629494_206-225_1	LmxM.08.1223.1	19.225	2564.9	19.225	2564.9	6.9871	3.2401e+06	676.04	97.906	1	0	0	0	True
LmxM.28.1540.1_29_0.16743648960739_442-423_0	LmxM.28.1540.1	26.583	3538.6	26.583	3538.6	7.0036	6.167e+06	1287.3	97.885	1	0	0	0	True
LmxM.28.2170.1_14_0.215235173824131_416-435_1	LmxM.28.2170.1	25.515	3396.1	25.515	3396.1	7.0013	5.6803e+06	1186.4	97.857	1	0	0	0	True
LmxM.15.1340.1_67_0.417562724014337_463-482_1	LmxM.15.1340.1	34.653	4607.2	34.653	4607.2	7.014	1.0454e+07	2183.8	97.848	1	0	0	0	True
LmxM.14.1450.1_57_0.0500485908649174_93-112_1	LmxM.14.1450.1	59.338	7884.6	59.338	7884.6	7.03	3.0617e+07	6402.1	97.8	1	0	0	0	True
LmxM.30.0460a.1_52_0.365099534095722_855-874_1	LmxM.30.0460a.1-LmxM.30.0460d.1-LmxM.30.0460e.1	39.875	5296	39.875	5296	7.0178	1.3813e+07	2890.4	97.765	1	0	0	0	True
LmxM.16.0390.1_14_0.13210759278175_378-397_1	LmxM.16.0390.1	48.657	6459.6	48.657	6459.6	7.0235	2.055e+07	4303.3	97.729	1	0	0	0	True
LmxM.24.1000.1_38_0.150243309002433_242-261_1	LmxM.24.1000.1	21.243	2826.1	21.243	2826.1	6.9898	3.9336e+06	824.11	97.705	1	0	0	0	True
LmxM.02.0690.1_19_0.134798534798535_181-200_1	LmxM.02.0690.1	20.175	2683.6	20.175	2683.6	6.9862	3.5469e+06	743.88	97.654	1	0	0	0	True
LmxM.04.0690.1_0_0.0593485051316377_130-149_1	LmxM.04.0690.1	31.686	4203.5	31.686	4203.5	7.0071	8.7021e+06	1826.7	97.611	1	0	0	0	True
LmxM.36.0810.1_71_0.426811594202899_578-597_1	LmxM.36.0810.1	19.107	2541.1	19.107	2541.1	6.9822	3.1802e+06	667.79	97.595	1	0	0	0	True
LmxM.13.1200.1_71_0.324372759856631_173-192_1	LmxM.13.1200.1	23.616	3134.8	23.616	3134.8	6.9931	4.8398e+06	1017.2	97.55	1	0	0	0	True
LmxM.01.0100.1_43_0.129746835443038_134-115_0	LmxM.01.0100.1	21.124	2802.3	21.124	2802.3	6.9854	3.8676e+06	814.99	97.423	1	0	0	0	True
LmxM.26.1440.1_43_0.0399484536082474_102-83_0	LmxM.26.1440.1	31.568	4179.8	31.568	4179.8	7.0042	8.6038e+06	1813	97.422	1	0	0	0	True
LmxM.32.2720.1_43_0.0282608695652174_48-29_0	LmxM.32.2720.1	15.902	2113.6	15.902	2113.6	6.967	2.2002e+06	464.26	97.358	1	0	0	0	True
LmxM.10.0050.1_0_0.0503076366268549_135-154_1	LmxM.10.0050.1	42.604	5628.4	42.604	5628.4	7.0124	1.5601e+07	3299.3	97.247	1	0	0	0	True
LmxM.08_29.0220.1_0_0.0681740322028092_196-215_1	LmxM.08_29.0220.1	22.43	2968.6	22.43	2968.6	6.9858	4.3399e+06	918.09	97.233	1	0	0	0	True
LmxM.36.6820.1_52_0.101489757914339_99-118_1	LmxM.36.6820.1	14.478	1923.6	14.478	1923.6	6.9582	1.8225e+06	385.71	97.211	1	0	0	0	True
LmxM.29.1920.1_29_0.1152_221-202_0	LmxM.29.1920.1	20.293	2683.6	20.293	2683.6	6.9782	3.5466e+06	752.59	97.083	1	0	0	0	True
LmxM.33.0175.1_14_0.326902465166131_606-625_1	LmxM.33.0175.1	20.293	2683.6	20.293	2683.6	6.9782	3.5466e+06	752.59	97.083	1	0	0	0	True
LmxM.16.0270.1_33_0.227985910983029_708-727_1	LmxM.16.0270.1	51.861	6839.6	51.861	6839.6	7.0158	2.3037e+07	4889	97.077	1	0	0	0	True
LmxM.28.0410.1_48_0.0630081300813008_117-136_1	LmxM.28.0410.1	4.8657	664.96	4.8657	664.96	6.827	2.1786e+05	46.242	97.071	1	0	0	0	True
LmxM.30.1540.1_48_0.452153110047847_570-551_0	LmxM.30.1540.1	16.496	2184.9	16.496	2184.9	6.9651	2.3509e+06	499.15	97.056	1	0	0	0	True
LmxM.17.0470.1_0_0.119879744456971_1272-1291_1	LmxM.17.0470.1	16.021	2113.6	16.021	2113.6	6.9569	2.2e+06	471.14	96.639	1	0	0	0	True
LmxM.26.0185.1_52_0.131687242798354_53-72_1	LmxM.26.0185.1	21.124	2778.6	21.124	2778.6	6.9731	3.8018e+06	814.99	96.591	1	0	0	0	True
LmxM.22.1590.1_14_0.251837440553394_1161-1180_1	LmxM.22.1590.1	8.1886	1092.4	8.1886	1092.4	6.8948	5.878e+05	126.12	96.547	1	0	0	0	True
LmxM.08_29.0110.1_29_0.0254605185967382_210-229_1	LmxM.08_29.0110.1	23.142	3039.8	23.142	3039.8	6.9768	4.5502e+06	976.94	96.516	1	0	0	0	True
LmxM.07.0360.1_71_0.401234567901235_120-139_1	LmxM.07.0360.1	66.458	8715.8	66.458	8715.8	7.0137	3.7405e+07	8033.7	96.499	1	0	0	0	True
LmxM.01.0530.1_38_0.10292904290429_493-512_1	LmxM.01.0530.1	19.344	2541.1	19.344	2541.1	6.9653	3.1796e+06	684.34	96.398	1	0	0	0	True
LmxM.36.1970.1_57_0.426174496644295_388-369_0	LmxM.36.1970.1	19.344	2541.1	19.344	2541.1	6.9653	3.1796e+06	684.34	96.398	1	0	0	0	True
LmxM.08_29.0250.1_43_0.398958333333333_386-367_0	LmxM.08_29.0250.1-LmxM.08_29.0251.1	29.906	3918.5	29.906	3918.5	6.9866	7.5607e+06	1627.8	96.383	1	0	0	0	True
LmxM.19.1370.1_48_0.433063791554358_960-979_1	LmxM.19.1370.1	24.091	3158.6	24.091	3158.6	6.9764	4.9125e+06	1058.3	96.354	1	0	0	0	True
LmxM.26.0800.1_43_0.192028985507246_102-121_1	LmxM.26.0800.1-LmxM.26.0810.1	13.529	1781.2	13.529	1781.2	6.9385	1.5622e+06	337.4	96.231	1	0	0	0	True
LmxM.01.0580.1_33_0.223260643821391_648-629_0	LmxM.01.0580.1	47.233	6174.7	47.233	6174.7	7.0004	1.8773e+07	4055	96.224	1	0	0	0	True
LmxM.33.2560.1_38_0.172125883108542_811-792_0	LmxM.33.2560.1	20.293	2659.9	20.293	2659.9	6.9653	3.4836e+06	752.59	96.217	1	0	0	0	True
LmxM.18.0750.1_29_0.0669122160834868_105-124_1	LmxM.18.0750.1	30.144	3942.3	30.144	3942.3	6.9843	7.6524e+06	1653.6	96.205	1	0	0	0	True
LmxM.13.1040.1_19_0.124858115777526_667-648_0	LmxM.13.1040.1	37.976	4963.5	37.976	4963.5	6.9929	1.213e+07	2622	96.192	1	0	0	0	True
LmxM.30.0330.1_38_0.0776353276353276_102-121_1	LmxM.30.0330.1-LmxM.30.0340.1	27.058	3538.6	27.058	3538.6	6.979	6.1653e+06	1333.5	96.162	1	0	0	0	True
LmxM.04.0020.1_33_0.203266787658802_342-323_0	LmxM.04.0020.1-LmxM.10.1310.1	45.453	5937.2	45.453	5937.2	6.9981	1.7356e+07	3755.1	96.146	1	0	0	0	True
LmxM.23.0355.1_46_0.0199818346957312_15-34_1	LmxM.23.0355.1	38.213	4987.2	38.213	4987.2	6.991	1.2246e+07	2654.8	96.051	1	0	0	0	True
LmxM.16.1120.1_48_0.247967479674797_192-173_0	LmxM.16.1120.1	18.869	2469.9	18.869	2469.9	6.9583	3.0037e+06	651.44	96.03	1	0	0	0	True
LmxM.06.0420.1_38_0.12893642305407_211-230_1	LmxM.06.0420.1	40.112	5224.7	40.112	5224.7	6.9899	1.344e+07	2924.9	95.865	1	0	0	0	True
LmxM.30.1490.1_14_0.151951166339656_688-707_1	LmxM.30.1490.1	42.486	5533.4	42.486	5533.4	6.9918	1.5075e+07	3281	95.862	1	0	0	0	True
LmxM.12.1180.1_29_0.0603613994617455_154-173_1	LmxM.12.1180.1	6.4085	854.95	6.4085	854.95	6.8522	3.6001e+05	78.424	95.819	1	0	0	0	True
LmxM.13.0480.1_33_0.311111111111111_654-673_1	LmxM.13.0480.1	31.924	4156	31.924	4156	6.9803	8.5041e+06	1854.1	95.778	1	0	0	0	True
Non-targeting-216	Non-target-66	17.089	2232.4	17.089	2232.4	6.948	2.4537e+06	535.31	95.747	1	0	0	0	True
LmxM.34.1630.1_57_0.213577421815408_273-292_1	LmxM.34.1630.1	11.393	1496.2	11.393	1496.2	6.9166	1.1023e+06	240.59	95.725	1	0	0	0	True
LmxM.28.1070.1_29_0.140305573488272_646-665_1	LmxM.28.1070.1	13.054	1709.9	13.054	1709.9	6.9276	1.4397e+06	314.47	95.688	1	0	0	0	True
LmxM.36.5730.1_52_0.0526577247888723_95-114_1	LmxM.36.5730.1	32.517	4227.3	32.517	4227.3	6.979	8.798e+06	1923.4	95.646	1	0	0	0	True
LmxM.08_29.1860.1_43_0.110510510510511_181-200_1	LmxM.08_29.1860.1	38.213	4963.5	38.213	4963.5	6.9841	1.2129e+07	2654.8	95.59	1	0	0	0	True
LmxM.29.2460.1_52_0.0350601779173208_57-76_1	LmxM.29.2460.1-LmxM.29.2470.1-LmxM.29.2490.1-LmxM.29.2550.1	18.039	2351.1	18.039	2351.1	6.9489	2.7216e+06	595.82	95.581	1	0	0	0	True
LmxM.06.0960.1_67_0.44047619047619_299-280_0	LmxM.06.0960.1	9.0193	1187.4	9.0193	1187.4	6.8901	6.9433e+05	152.26	95.501	1	0	0	0	True
LmxM.36.0100.1_71_0.456989247311828_841-860_1	LmxM.36.0100.1	14.004	1828.6	14.004	1828.6	6.9301	1.6465e+06	361.15	95.488	1	0	0	0	True
LmxM.34.2770.1_19_0.199088145896657_789-770_0	LmxM.34.2770.1	7.3579	973.7	7.3579	973.7	6.8657	4.669e+05	102.45	95.471	1	0	0	0	True
LmxM.15.0820.1_19_0.172469374597034_529-548_1	LmxM.15.0820.1	16.971	2208.6	16.971	2208.6	6.942	2.4017e+06	527.98	95.382	1	0	0	0	True
LmxM.25.0480.1_19_0.0739265161575919_327-346_1	LmxM.25.0480.1	14.953	1947.4	14.953	1947.4	6.9323	1.8672e+06	411.08	95.311	1	0	0	0	True
Non-targeting-978	Non-target-119	26.227	3396.1	26.227	3396.1	6.9631	5.6779e+06	1253.2	95.192	1	0	0	0	True
LmxM.15.1040.1_57_0.446666666666667_261-280_1	LmxM.15.1040.1-LmxM.15.1160.1	37.501	4844.7	37.501	4844.7	6.9757	1.1555e+07	2556.9	95.069	1	0	0	0	True
LmxM.29.1220.1_38_0.0798424633011099_219-238_1	LmxM.29.1220.1	31.449	4061	31.449	4061	6.9679	8.1187e+06	1799.5	94.992	1	0	0	0	True
LmxM.13.1470.1_0_0.15457731836274_2595-2614_1	LmxM.13.1470.1	21.48	2778.6	21.48	2778.6	6.9501	3.8008e+06	842.5	94.989	1	0	0	0	True
LmxM.36.2330.1_33_0.3734335839599_451-432_0	LmxM.36.2330.1	31.093	4013.5	31.093	4013.5	6.9668	7.9299e+06	1759.1	94.952	1	0	0	0	True
LmxM.05.1170.1_43_0.317333333333333_232-251_1	LmxM.05.1170.1	22.786	2944.8	22.786	2944.8	6.9524	4.2692e+06	947.29	94.94	1	0	0	0	True
Non-targeting-324	Non-target-98	14.834	1923.6	14.834	1923.6	6.9254	1.8218e+06	404.66	94.89	1	0	0	0	True
LmxM.23.0360.1_43_0.134088762983947_138-157_1	LmxM.23.0360.1	8.9006	1163.7	8.9006	1163.7	6.8782	6.6676e+05	148.37	94.804	1	0	0	0	True
LmxM.17.0700.1_43_0.34996534996535_501-520_1	LmxM.17.0700.1	18.751	2422.4	18.751	2422.4	6.939	2.8887e+06	643.34	94.764	1	0	0	0	True
LmxM.29.1360.1_43_0.31211498973306_460-441_0	LmxM.29.1360.1	30.974	3989.8	30.974	3989.8	6.9636	7.8361e+06	1745.7	94.75	1	0	0	0	True
LmxM.09.1010.1_43_0.37655321447866_693-712_1	LmxM.09.1010.1	56.845	7314.6	56.845	7314.6	6.9826	2.6337e+07	5874.9	94.689	1	0	0	0	True
LmxM.34.3590.1_38_0.0186179735051916_49-68_1	LmxM.34.3590.1	19.7	2541.1	19.7	2541.1	6.9402	3.1788e+06	709.55	94.657	1	0	0	0	True
LmxM.27.1620.1_52_0.328660436137072_207-226_1	LmxM.27.1620.1	69.069	8882	69.069	8882	6.9861	3.8834e+07	8678.6	94.601	1	0	0	0	True
LmxM.34.3000.1_52_0.323933477946493_443-462_1	LmxM.34.3000.1	22.311	2873.6	22.311	2873.6	6.9462	4.0649e+06	908.47	94.599	1	0	0	0	True
LmxM.19.0070.1_43_0.362928348909657_462-481_1	LmxM.19.0070.1	13.766	1781.2	13.766	1781.2	6.9152	1.5618e+06	349.17	94.583	1	0	0	0	True
LmxM.23.0140.1_29_0.105433901054339_126-145_1	LmxM.23.0140.1	19.344	2493.6	19.344	2493.6	6.9381	3.061e+06	684.34	94.582	1	0	0	0	True
LmxM.13.0950.1_29_0.428374655647383_616-635_1	LmxM.13.0950.1	102.65	13204	102.65	13204	6.9932	8.5826e+07	19212	94.523	1	0	0	0	True
LmxM.17.1350.1_57_0.418518518518519_219-238_1	LmxM.17.1350.1	44.385	5699.7	44.385	5699.7	6.9728	1.5991e+07	3580.7	94.509	1	0	0	0	True
LmxM.15.1280.1_0_0.0217652099400171_123-142_1	LmxM.15.1280.1	24.566	3158.6	24.566	3158.6	6.9494	4.911e+06	1100.1	94.488	1	0	0	0	True
LmxM.36.6140.1_26_0.256209150326797_592-573_0	LmxM.36.6140.1	18.632	2398.6	18.632	2398.6	6.9335	2.8322e+06	635.29	94.425	1	0	0	0	True
LmxM.18.1590.1_57_0.35202492211838_219-238_1	LmxM.18.1590.1	26.465	3396.1	26.465	3396.1	6.9506	5.6771e+06	1275.9	94.336	1	0	0	0	True
LmxM.36.6360.1_67_0.313802083333333_231-250_1	LmxM.36.6360.1	20.531	2636.1	20.531	2636.1	6.9364	3.4206e+06	770.16	94.249	1	0	0	0	True
LmxM.12.0380.1_43_0.0459299681673488_193-212_1	LmxM.12.0380.1	32.636	4179.8	32.636	4179.8	6.9576	8.5994e+06	1937.5	94.217	1	0	0	0	True
Non-targeting-425	Non-target-88	42.486	5438.4	42.486	5438.4	6.9668	1.4558e+07	3281	94.203	1	0	0	0	True
LmxM.27.1600.1_57_0.211567732115677_132-151_1	LmxM.27.1600.1	34.178	4369.8	34.178	4369.8	6.957	9.3986e+06	2124.5	94.062	1	0	0	0	True
LmxM.33.3240.1_14_0.234064785788924_445-464_1	LmxM.33.3240.1	29.906	3823.5	29.906	3823.5	6.9512	7.1958e+06	1627.8	94.029	1	0	0	0	True
LmxM.09.0510.1_67_0.441051738761662_517-536_1	LmxM.09.0510.1	36.433	4654.7	36.433	4654.7	6.9585	1.0664e+07	2413.5	94.006	1	0	0	0	True
LmxM.32.2010.1_29_0.180676328502415_742-761_1	LmxM.32.2010.1	37.739	4821	37.739	4821	6.9597	1.144e+07	2589.3	94	1	0	0	0	True
Non-targeting-187	Non-target-69	13.292	1709.9	13.292	1709.9	6.9034	1.4392e+06	325.83	93.991	1	0	0	0	True
LmxM.36.1410.1_33_0.377293577981651_994-975_0	LmxM.36.1410.1	0.35603	71.246	0.35603	71.246	5.7355	2512.7	0.57065	93.842	1	0	0	0	True
LmxM.17.1240.1_49_0.200208550573514_581-562_0	LmxM.17.1240.1	0.35603	71.246	0.35603	71.246	5.7355	2512.7	0.57065	93.842	1	0	0	0	True
LmxM.06.0590.1_29_0.0767370272647317_343-362_1	LmxM.06.0590.1	15.19	1947.4	15.19	1947.4	6.911	1.8667e+06	424.07	93.829	1	0	0	0	True
LmxM.08_29.1690.1_57_0.111111111111111_123-142_1	LmxM.08_29.1690.1	42.842	5462.2	42.842	5462.2	6.9613	1.4685e+07	3336.2	93.826	1	0	0	0	True
LmxM.27.0100.1_43_0.287947554210792_565-584_1	LmxM.27.0100.1	25.515	3253.6	25.515	3253.6	6.9395	5.2102e+06	1186.4	93.72	1	0	0	0	True
LmxM.08_29.2130.1_67_0.441631504922644_624-643_1	LmxM.08_29.2130.1	40.468	5153.5	40.468	5153.5	6.9577	1.3071e+07	2977	93.71	1	0	0	0	True
LmxM.19.1180.1_0_0.185782901056676_963-982_1	LmxM.19.1180.1	3.9163	522.47	3.9163	522.47	6.7344	1.3445e+05	30.651	93.664	1	0	0	0	True
LmxM.03.0700.1_38_0.015834206543253_129-148_1	LmxM.03.0700.1	47.589	6055.9	47.589	6055.9	6.9618	1.805e+07	4116.4	93.648	1	0	0	0	True
LmxM.17.0725.1_14_0.1710615280595_243-262_1	LmxM.17.0725.1	42.011	5343.5	42.011	5343.5	6.9572	1.4053e+07	3208.1	93.598	1	0	0	0	True
LmxM.36.0960.1_52_0.170669577874818_460-479_1	LmxM.36.0960.1	15.428	1971.1	15.428	1971.1	6.9075	1.9124e+06	437.26	93.526	1	0	0	0	True
LmxM.10.1260.1_81_0.478902953586498_446-465_1	LmxM.10.1260.1	31.212	3966	31.212	3966	6.9443	7.7414e+06	1772.5	93.461	1	0	0	0	True
LmxM.29.1610.1_19_0.087719298245614_289-270_0	LmxM.29.1610.1	19.581	2493.6	19.581	2493.6	6.9213	3.0604e+06	701.1	93.436	1	0	0	0	True
LmxM.09.0345.1_43_0.202721088435374_152-133_0	LmxM.09.0345.1	40.587	5153.5	40.587	5153.5	6.9535	1.3071e+07	2994.5	93.434	1	0	0	0	True
LmxM.18.1480.1_52_0.0823680823680824_55-74_1	LmxM.18.1480.1	22.786	2897.3	22.786	2897.3	6.929	4.1315e+06	947.29	93.396	1	0	0	0	True
LmxM.28.1650.1_29_0.125295508274232_324-305_0	LmxM.28.1650.1	27.295	3467.3	27.295	3467.3	6.9375	5.9168e+06	1356.9	93.388	1	0	0	0	True
LmxM.31.2110.1_43_0.245412844036697_647-628_0	LmxM.31.2110.1	248.86	31704	248.86	31704	6.9875	4.9473e+08	1.1377e+05	93.259	1	0	0	0	True
LmxM.25.0230.1_43_0.0709219858156028_66-85_1	LmxM.25.0230.1	12.461	1591.2	12.461	1591.2	6.8861	1.2461e+06	286.94	93.197	1	0	0	0	True
LmxM.08.0135.1_57_0.352104664391354_611-630_1	LmxM.08.0135.1	28.126	3562.3	28.126	3562.3	6.9348	6.2452e+06	1440.4	93.122	1	0	0	0	True
LmxM.23.0570.1_29_0.167281672816728_539-558_1	LmxM.23.0570.1	2.6109	356.23	2.6109	356.23	6.6284	62523	14.435	93.075	1	0	0	0	True
LmxM.30.1730.1_14_0.1583552055993_173-192_1	LmxM.30.1730.1	18.157	2303.6	18.157	2303.6	6.9105	2.6117e+06	603.61	93.024	1	0	0	0	True
LmxM.23.0360.1_43_0.0217186024551464_26-7_0	LmxM.23.0360.1	32.873	4156	32.873	4156	6.9393	8.5002e+06	1965.7	92.998	1	0	0	0	True
LmxM.08_29.2150.1_43_0.203271028037383_267-248_0	LmxM.08_29.2150.1	34.06	4298.5	34.06	4298.5	6.9382	9.0928e+06	2109.8	92.841	1	0	0	0	True
LmxM.05.0900.1_57_0.429732868757259_366-385_1	LmxM.05.0900.1	32.754	4132.3	32.754	4132.3	6.9361	8.403e+06	1951.6	92.799	1	0	0	0	True
LmxM.15.1030.1_48_0.437984496124031_561-580_1	LmxM.15.1030.1	18.395	2327.4	18.395	2327.4	6.9075	2.6657e+06	619.35	92.779	1	0	0	0	True
LmxM.32.1780.1_14_0.258190008190008_1258-1277_1	LmxM.32.1780.1	30.5	3847.3	30.5	3847.3	6.9327	7.2839e+06	1692.8	92.768	1	0	0	0	True
LmxM.36.5370.1_43_0.399460188933873_588-607_1	LmxM.36.5370.1	42.604	5367.2	42.604	5367.2	6.9438	1.4176e+07	3299.3	92.699	1	0	0	0	True
LmxM.30.1280.1_38_0.157155209684393_722-741_1	LmxM.30.1280.1	49.844	6269.7	49.844	6269.7	6.9464	1.9343e+07	4515.8	92.557	1	0	0	0	True
LmxM.06.0240.1_33_0.335827098919368_801-820_1	LmxM.06.0240.1	19.225	2422.4	19.225	2422.4	6.9047	2.8875e+06	676.04	92.426	1	0	0	0	True
LmxM.36.6170.1_29_0.146090534979424_218-199_0	LmxM.36.6170.1	38.569	4844.7	38.569	4844.7	6.9362	1.155e+07	2704.4	92.419	1	0	0	0	True
LmxM.20.0220.1_38_0.0589473684210526_173-154_0	LmxM.20.0220.1	24.566	3087.3	24.566	3087.3	6.9165	4.6903e+06	1100.1	92.34	1	0	0	0	True
LmxM.29.0340.1_38_0.199415936587401_471-490_1	LmxM.29.0340.1	23.26	2921.1	23.26	2921.1	6.9123	4.1987e+06	986.92	92.242	1	0	0	0	True
LmxM.36.5790.1_57_0.406306306306306_447-466_1	LmxM.36.5790.1	21.362	2683.6	21.362	2683.6	6.9075	3.5438e+06	833.28	92.226	1	0	0	0	True
LmxM.36.0660.1_43_0.363036303630363_216-235_1	LmxM.36.0660.1	43.791	5485.9	43.791	5485.9	6.9366	1.4809e+07	3485.6	92.179	1	0	0	0	True
LmxM.29.2830.1_38_0.0141843971631206_28-47_1	LmxM.29.2830.1	22.904	2873.6	22.904	2873.6	6.9099	4.0632e+06	957.12	92.144	1	0	0	0	True
LmxM.31.3680.1_43_0.283154121863799_313-332_1	LmxM.31.3680.1	16.615	2089.9	16.615	2089.9	6.8912	2.1492e+06	506.28	92.143	1	0	0	0	True
LmxM.21.0620.1_52_0.193186718413109_438-457_1	LmxM.21.0620.1-LmxM.21.0620a.1-LmxM.21.0630.1	15.665	1971.1	15.665	1971.1	6.8868	1.9119e+06	450.66	92.115	1	0	0	0	True
LmxM.26.2360.1_33_0.037037037037037_83-64_0	LmxM.26.2360.1	8.782	1116.2	8.782	1116.2	6.8355	6.1317e+05	144.54	92.112	1	0	0	0	True
LmxM.29.3010.1_38_0.056996855345912_141-160_1	LmxM.29.3010.1	27.295	3419.8	27.295	3419.8	6.9176	5.7546e+06	1356.9	92.099	1	0	0	0	True
LmxM.07.0020.1_0_0.178389398572885_168-187_1	LmxM.07.0020.1	34.535	4322.3	34.535	4322.3	6.9268	9.1923e+06	2168.9	92.067	1	0	0	0	True
LmxM.36.6590.1_38_0.133025166923472_252-271_1	LmxM.36.6590.1	11.868	1496.2	11.868	1496.2	6.8624	1.1016e+06	260.68	91.932	1	0	0	0	True
LmxM.31.3990.1_29_0.245048104131296_423-442_1	LmxM.31.3990.1	16.852	2113.6	16.852	2113.6	6.8882	2.1982e+06	520.7	91.889	1	0	0	0	True
LmxM.12.0270.1_43_0.0414381474710542_71-52_0	LmxM.12.0270.1	43.435	5414.7	43.435	5414.7	6.9293	1.4425e+07	3429.2	91.723	1	0	0	0	True
LmxM.27.1290.1_57_0.418136020151133_502-483_0	LmxM.27.1290.1	27.414	3419.8	27.414	3419.8	6.9116	5.7542e+06	1368.6	91.699	1	0	0	0	True
LmxM.31.1570.1_43_0.20264116575592_438-457_1	LmxM.31.1570.1	20.531	2564.9	20.531	2564.9	6.8969	3.2368e+06	770.16	91.681	1	0	0	0	True
LmxM.20.0130.1_38_0.137827715355805_178-197_1	LmxM.20.0130.1	1.3054	189.99	1.3054	189.99	6.3723	17801	4.2367	91.669	1	0	0	0	True
LmxM.13.0900.1_52_0.204413472706156_348-367_1	LmxM.13.0900.1	9.0193	1139.9	9.0193	1139.9	6.8313	6.3949e+05	152.26	91.652	1	0	0	0	True
LmxM.06.0420.1_52_0.399881164587047_667-686_1	LmxM.06.0420.1	22.074	2754.8	22.074	2754.8	6.9001	3.734e+06	889.36	91.636	1	0	0	0	True
LmxM.34.0140.1_81_0.486111111111111_165-184_1	LmxM.34.0140.1	23.26	2897.3	23.26	2897.3	6.9005	4.1302e+06	986.92	91.487	1	0	0	0	True
LmxM.32.0270.1_67_0.228464419475655_235-254_1	LmxM.32.0270.1	18.276	2279.9	18.276	2279.9	6.8866	2.5574e+06	611.46	91.46	1	0	0	0	True
LmxM.34.4320.1_29_0.0896969696969697_141-160_1	LmxM.34.4320.1	31.33	3894.8	31.33	3894.8	6.9129	7.4631e+06	1786	91.42	1	0	0	0	True
LmxM.13.0130.1_14_0.168271435121504_358-377_1	LmxM.13.0130.1	21.955	2731.1	21.955	2731.1	6.8951	3.6697e+06	879.89	91.331	1	0	0	0	True
LmxM.30.2250.1_43_0.0884353741496599_88-107_1	LmxM.30.2250.1	29.669	3681	29.669	3681	6.9076	6.6663e+06	1602.1	91.225	1	0	0	0	True
LmxM.26.1940.1_43_0.0261437908496732_25-44_1	LmxM.26.1940.1	22.192	2754.8	22.192	2754.8	6.8927	3.7337e+06	898.89	91.145	1	0	0	0	True
LmxM.03.0790.1_57_0.499627143922446_666-685_1	LmxM.03.0790.1	51.386	6364.6	51.386	6364.6	6.925	1.9929e+07	4799.9	91.125	1	0	0	0	True
LmxM.15.0750.1_43_0.195747342088806_306-325_1	LmxM.15.0750.1	54.472	6744.6	54.472	6744.6	6.9261	2.2379e+07	5394.1	91.091	1	0	0	0	True
LmxM.23.1267.1_33_0.357264957264957_415-434_1	LmxM.23.1267.1	35.484	4393.5	35.484	4393.5	6.9123	9.4962e+06	2289.6	91.077	1	0	0	0	True
LmxM.02.0350.1_14_0.0476641414141414_143-162_1	LmxM.02.0350.1	6.1711	783.71	6.1711	783.71	6.7738	3.0228e+05	72.92	91.053	1	0	0	0	True
LmxM.24.2320.1_29_0.120607787274454_123-142_1	LmxM.24.2320.1	8.3073	1044.9	8.3073	1044.9	6.8122	5.3731e+05	129.7	91.024	1	0	0	0	True
LmxM.16.1100.1_43_0.340488968395945_567-586_1	LmxM.16.1100.1	28.007	3467.3	28.007	3467.3	6.9017	5.9144e+06	1428.3	91.005	1	0	0	0	True
LmxM.15.0600.1_14_0.265441959531416_993-1012_1	LmxM.15.0600.1	25.515	3158.6	25.515	3158.6	6.8968	4.908e+06	1186.4	90.962	1	0	0	0	True
LmxM.33.3980.1_38_0.0357941834451902_45291_1	LmxM.33.3980.1	12.58	1567.4	12.58	1567.4	6.8517	1.2088e+06	292.34	90.936	1	0	0	0	True
LmxM.08_29.0600.1_43_0.263097294185377_451-470_1	LmxM.08_29.0600.1	19.937	2469.9	19.937	2469.9	6.8828	3.0011e+06	726.61	90.887	1	0	0	0	True
LmxM.33.2560.1_33_0.217084136159281_1017-998_0	LmxM.33.2560.1	26.702	3301.1	26.702	3301.1	6.8972	5.3607e+06	1298.7	90.858	1	0	0	0	True
LmxM.08.0990.1_67_0.419979612640163_406-425_1	LmxM.08.0990.1	31.924	3942.3	31.924	3942.3	6.9041	7.6454e+06	1854.1	90.814	1	0	0	0	True
LmxM.32.0960.1_71_0.477308294209703_603-622_1	LmxM.32.0960.1	24.21	2992.3	24.21	2992.3	6.8916	4.4049e+06	1068.6	90.796	1	0	0	0	True
LmxM.36.2860.1_57_0.43719806763285_175-194_1	LmxM.36.2860.1-LmxM.36.2870.1	2.4922	332.48	2.4922	332.48	6.5773	54447	13.26	90.622	1	0	0	0	True
LmxM.30.2360.1_43_0.21358024691358_339-358_1	LmxM.30.2360.1	28.126	3467.3	28.126	3467.3	6.8958	5.914e+06	1440.4	90.619	1	0	0	0	True
LmxM.36.5660.1_48_0.423398328690808_915-896_0	LmxM.36.5660.1	26.583	3277.3	26.583	3277.3	6.893	5.2836e+06	1287.3	90.604	1	0	0	0	True
LmxM.03.0520.1_43_0.142913231252454_358-377_1	LmxM.03.0520.1	17.683	2184.9	17.683	2184.9	6.8704	2.3484e+06	572.75	90.556	1	0	0	0	True
LmxM.08_29.2080.1_48_0.463126843657817_621-640_1	LmxM.08_29.2080.1	31.449	3871	31.449	3871	6.8988	7.3712e+06	1799.5	90.513	1	0	0	0	True
LmxM.32.1190.1_43_0.378212504794783_989-970_0	LmxM.32.1190.1	39.994	4916	39.994	4916	6.9062	1.1888e+07	2907.6	90.426	1	0	0	0	True
LmxM.36.1780.1_38_0.0201612903225806_48-29_0	LmxM.36.1780.1	22.192	2731.1	22.192	2731.1	6.8802	3.6691e+06	898.89	90.353	1	0	0	0	True
LmxM.28.2710.1_57_0.0225385527876631_45197_1	LmxM.28.2710.1	36.196	4441	36.196	4441	6.8999	9.7012e+06	2382.2	90.247	1	0	0	0	True
LmxM.14.1360.1_55_0.261859582542694_418-399_0	LmxM.14.1360.1	23.972	2944.8	23.972	2944.8	6.8822	4.2657e+06	1047.9	90.23	1	0	0	0	True
LmxM.08_29.2580.1_60_0.259195402298851_444-463_1	LmxM.08_29.2580.1	30.025	3681	30.025	3681	6.8909	6.665e+06	1640.7	90.138	1	0	0	0	True
LmxM.29.1220.1_57_0.437522377372001_1216-1235_1	LmxM.29.1220.1	28.126	3443.6	28.126	3443.6	6.8859	5.8326e+06	1440.4	89.993	1	0	0	0	True
LmxM.33.2670.1_43_0.0752_149-130_0	LmxM.33.2670.1	25.99	3182.3	25.99	3182.3	6.882	4.9812e+06	1230.7	89.972	1	0	0	0	True
LmxM.30.2050.1_29_0.158974358974359_251-232_0	LmxM.30.2050.1	15.072	1852.4	15.072	1852.4	6.8495	1.6879e+06	417.55	89.915	1	0	0	0	True
LmxM.25.2350.1_52_0.318721461187215_346-365_1	LmxM.25.2350.1	40.231	4916	40.231	4916	6.8979	1.1886e+07	2942.2	89.889	1	0	0	0	True
LmxM.29.3620.1_52_0.192273135669362_206-225_1	LmxM.29.3620.1	34.416	4203.5	34.416	4203.5	6.8914	8.6907e+06	2154.1	89.828	1	0	0	0	True
LmxM.36.5450.1_57_0.354789272030651_456-475_1	LmxM.36.5450.1	13.529	1662.4	13.529	1662.4	6.8391	1.3594e+06	337.4	89.767	1	0	0	0	True
LmxM.04.1010.1_14_0.348747591522158_177-196_1	LmxM.04.1010.1	36.789	4488.5	36.789	4488.5	6.8924	9.9089e+06	2460.9	89.739	1	0	0	0	True
LmxM.21.1270.1_0_0.0492063492063492_120-139_1	LmxM.21.1270.1	14.122	1733.7	14.122	1733.7	6.8418	1.4784e+06	367.21	89.733	1	0	0	0	True
LmxM.21.1670.1_0_0.0795795795795796_102-121_1	LmxM.21.1670.1	21.955	2683.6	21.955	2683.6	6.8698	3.5422e+06	879.89	89.73	1	0	0	0	True
LmxM.20.1580.1_0_0.16519463526333_501-520_1	LmxM.20.1580.1	23.735	2897.3	23.735	2897.3	6.8725	4.1288e+06	1027.4	89.652	1	0	0	0	True
LmxM.34.3630.1_38_0.169618894256575_312-331_1	LmxM.34.3630.1	37.62	4583.5	37.62	4583.5	6.8913	1.0332e+07	2573.1	89.617	1	0	0	0	True
LmxM.21.1250.1_52_0.364197530864198_289-308_1	LmxM.21.1250.1	11.393	1401.2	11.393	1401.2	6.822	9.6574e+05	240.59	89.6	1	0	0	0	True
LmxM.21.1510.1_33_0.0783641763765136_335-354_1	LmxM.21.1510.1	14.36	1757.4	14.36	1757.4	6.839	1.5191e+06	379.49	89.476	1	0	0	0	True
LmxM.05.0300.1_29_0.0756152125279642_162-181_1	LmxM.05.0300.1	24.566	2992.3	24.566	2992.3	6.8714	4.4038e+06	1100.1	89.476	1	0	0	0	True
LmxM.01.0310.1_14_0.127147766323024_139-158_1	LmxM.01.0310.1	38.095	4631	38.095	4631	6.8885	1.0547e+07	2638.4	89.417	1	0	0	0	True
LmxM.08_29.0770.1_29_0.19047619047619_105-124_1	LmxM.08_29.0770.1	1.5428	213.74	1.5428	213.74	6.4	22513	5.6452	89.309	1	0	0	0	True
LmxM.24.0420.1_38_0.0248917748917749_26-7_0	LmxM.24.0420.1	30.5	3704.8	30.5	3704.8	6.8783	6.7502e+06	1692.8	89.305	1	0	0	0	True
LmxM.07.0650.1_57_0.0431547619047619_137-156_1	LmxM.07.0650.1	35.009	4251	35.009	4251	6.8836	8.8874e+06	2228.9	89.302	1	0	0	0	True
LmxM.31.3800.1_60_0.0192592592592593_45007_1	LmxM.31.3800.1	22.667	2754.8	22.667	2754.8	6.8635	3.7324e+06	937.5	89.232	1	0	0	0	True
LmxM.28.1780.1_14_0.282968089196463_733-752_1	LmxM.28.1780.1	16.377	1994.9	16.377	1994.9	6.8437	1.9573e+06	492.07	89.192	1	0	0	0	True
LmxM.24.0430.1_43_0.175036927621861_721-702_0	LmxM.24.0430.1	96.127	11661	96.127	11661	6.9077	6.6869e+07	16839	89.117	1	0	0	0	True
LmxM.29.3120.1_43_0.172259507829978_150-169_1	LmxM.29.3120.1	34.891	4227.3	34.891	4227.3	6.8803	8.788e+06	2213.8	89.103	1	0	0	0	True
LmxM.26.1665.1_38_0.14769647696477_103-122_1	LmxM.26.1665.1	34.535	4179.8	34.535	4179.8	6.8784	8.5915e+06	2168.9	89.007	1	0	0	0	True
LmxM.33.3920.1_33_0.342419080068143_610-591_0	LmxM.33.3920.1	14.241	1733.7	14.241	1733.7	6.8305	1.4782e+06	373.33	88.989	1	0	0	0	True
LmxM.04.0280.1_38_0.116363039553586_702-721_1	LmxM.04.0280.1	14.834	1804.9	14.834	1804.9	6.8335	1.6022e+06	404.66	88.987	1	0	0	0	True
LmxM.05.1140.1_29_0.405959031657356_432-451_1	LmxM.05.1140.1	16.615	2018.6	16.615	2018.6	6.8412	2.004e+06	506.28	88.976	1	0	0	0	True
LmxM.08.0320.1_57_0.306427503736921_197-216_1	LmxM.08.0320.1	30.856	3728.5	30.856	3728.5	6.8713	6.8364e+06	1732.4	88.839	1	0	0	0	True
LmxM.08_29.0460.1_19_0.0935077519379845_189-208_1	LmxM.08_29.0460.1	23.379	2826.1	23.379	2826.1	6.8575	3.9276e+06	996.96	88.765	1	0	0	0	True
LmxM.06.0210.1_43_0.178007889546351_358-377_1	LmxM.06.0210.1	71.799	8668.3	71.799	8668.3	6.8959	3.695e+07	9379.6	88.762	1	0	0	0	True
Non-targeting-135	Non-target-161	25.753	3111.1	25.753	3111.1	6.8621	4.7596e+06	1208.4	88.754	1	0	0	0	True
LmxM.18.0670.1_81_0.444688644688645_597-616_1	LmxM.18.0670.1-LmxM.18.0680.1	16.496	1994.9	16.496	1994.9	6.8339	1.957e+06	499.15	88.552	1	0	0	0	True
LmxM.02.0500.1_52_0.38162672476398_1044-1063_1	LmxM.02.0500.1	45.571	5485.9	45.571	5485.9	6.8804	1.4799e+07	3774.7	88.55	1	0	0	0	True
LmxM.08_29.2520.1_29_0.0703060380479735_79-98_1	LmxM.08_29.2520.1	30.974	3728.5	30.974	3728.5	6.8659	6.836e+06	1745.7	88.497	1	0	0	0	True
LmxM.22.1160.1_62_0.465631929046563_640-621_0	LmxM.22.1160.1	38.095	4583.5	38.095	4583.5	6.8736	1.033e+07	2638.4	88.492	1	0	0	0	True
LmxM.08.0230.1_52_0.134480560866794_200-219_1	LmxM.08.0230.1	49.962	6008.4	49.962	6008.4	6.8817	1.7752e+07	4537.4	88.457	1	0	0	0	True
LmxM.14.0590.1_43_0.26133677197507_1213-1232_1	LmxM.14.0590.1	56.489	6792.1	56.489	6792.1	6.8846	2.2684e+07	5801.5	88.432	1	0	0	0	True
LmxM.15.1203.1_38_0.181547619047619_54-73_1	LmxM.15.1203.1-LmxM.15.1207.1	17.92	2161.1	17.92	2161.1	6.8364	2.2967e+06	588.08	88.379	1	0	0	0	True
LmxM.32.1080.1_29_0.0904334828101644_114-133_1	LmxM.32.1080.1	11.155	1353.7	11.155	1353.7	6.8002	9.0118e+05	230.84	88.361	1	0	0	0	True
LmxM.36.0710.1_38_0.0935897435897436_69-88_1	LmxM.36.0710.1	11.155	1353.7	11.155	1353.7	6.8002	9.0118e+05	230.84	88.361	1	0	0	0	True
LmxM.33.0290.1_86_0.488007831620166_987-1006_1	LmxM.33.0290.1	19.937	2398.6	19.937	2398.6	6.8406	2.8291e+06	726.61	88.244	1	0	0	0	True
LmxM.21.0180.1_38_0.0300973070830505_126-145_1	LmxM.21.0180.1	19.937	2398.6	19.937	2398.6	6.8406	2.8291e+06	726.61	88.244	1	0	0	0	True
LmxM.15.0310.1_43_0.324200913242009_645-626_0	LmxM.15.0310.1	26.109	3134.8	26.109	3134.8	6.854	4.8321e+06	1241.9	88.213	1	0	0	0	True
LmxM.24.0990.1_43_0.0328282828282828_68-49_0	LmxM.24.0990.1	25.159	3016.1	25.159	3016.1	6.8497	4.4728e+06	1153.6	88.058	1	0	0	0	True
LmxM.02.0520.1_33_0.264691829909221_1667-1648_0	LmxM.02.0520.1	19.581	2351.1	19.581	2351.1	6.8365	2.718e+06	701.1	88.055	1	0	0	0	True
LmxM.34.0890.1_43_0.116465863453815_54-73_1	LmxM.34.0890.1	19.581	2351.1	19.581	2351.1	6.8365	2.718e+06	701.1	88.055	1	0	0	0	True
LmxM.28.2370.1_52_0.381754385964912_537-556_1	LmxM.28.2370.1	49.606	5937.2	49.606	5937.2	6.8746	1.7332e+07	4472.9	88.032	1	0	0	0	True
LmxM.34.4930.1_19_0.0922865013774105_205-186_0	LmxM.34.4930.1	21.006	2517.4	21.006	2517.4	6.8385	3.1159e+06	805.92	87.935	1	0	0	0	True
LmxM.24.1410.1_14_0.00810313075506446_45291_1	LmxM.24.1410.1	20.412	2446.1	20.412	2446.1	6.8365	2.942e+06	761.35	87.911	1	0	0	0	True
LmxM.01.0260.1_38_0.0404761904761905_27-46_1	LmxM.01.0260.1	19.819	2374.9	19.819	2374.9	6.8344	2.7731e+06	718.06	87.886	1	0	0	0	True
LmxM.19.0390.1_29_0.403508771929825_181-200_1	LmxM.19.0390.1-LmxM.32.3150.1	9.6127	1163.7	9.6127	1163.7	6.778	6.6594e+05	172.44	87.884	1	0	0	0	True
LmxM.36.2120.1_29_0.437308868501529_1996-2015_1	LmxM.36.2120.1	14.834	1781.2	14.834	1781.2	6.8144	1.5599e+06	404.66	87.806	1	0	0	0	True
LmxM.12.1190.1_29_0.137816521378165_659-678_1	LmxM.12.1190.1	11.63	1401.2	11.63	1401.2	6.7946	9.6541e+05	250.53	87.789	1	0	0	0	True
LmxM.23.0170.1_0_0.194444444444444_130-149_1	LmxM.23.0170.1	25.04	2992.3	25.04	2992.3	6.8449	4.4024e+06	1142.8	87.774	1	0	0	0	True
LmxM.33.2550.1_43_0.238403451995685_439-458_1	LmxM.33.2550.1	20.649	2469.9	20.649	2469.9	6.8345	2.9993e+06	779.03	87.751	1	0	0	0	True
LmxM.05.1180.1_38_0.129266521423384_174-193_1	LmxM.05.1180.1	29.669	3538.6	29.669	3538.6	6.8507	6.1561e+06	1602.1	87.665	1	0	0	0	True
LmxM.09.0950.1_52_0.175055928411633_303-322_1	LmxM.09.0950.1	20.887	2493.6	20.887	2493.6	6.8326	3.0572e+06	796.91	87.594	1	0	0	0	True
LmxM.27.0400.1_29_0.0520094562647754_17-36_1	LmxM.27.0400.1	17.683	2113.6	17.683	2113.6	6.8226	2.1965e+06	572.75	87.579	1	0	0	0	True
LmxM.07.0870.1_43_0.175156389633601_189-208_1	LmxM.07.0870.1	40.112	4773.5	40.112	4773.5	6.8596	1.1202e+07	2924.9	87.522	1	0	0	0	True
LmxM.29.3050.1_14_0.311918553624715_1774-1793_1	LmxM.29.3050.1	34.772	4132.3	34.772	4132.3	6.8523	8.3947e+06	2198.8	87.383	1	0	0	0	True
LmxM.25.0680.1_38_0.0228416569879985_111-130_1	LmxM.25.0680.1	30.381	3609.8	30.381	3609.8	6.8463	6.4061e+06	1679.7	87.337	1	0	0	0	True
LmxM.30.0290.1_29_0.140705509314308_348-367_1	LmxM.30.0290.1	18.751	2232.4	18.751	2232.4	6.8212	2.4501e+06	643.34	87.274	1	0	0	0	True
LmxM.09.0880.1_52_0.353359173126615_543-562_1	LmxM.09.0880.1	35.247	4179.8	35.247	4179.8	6.8498	8.5885e+06	2259.1	87.198	1	0	0	0	True
LmxM.30.3030.1_29_0.0736103206222728_383-402_1	LmxM.30.3030.1	13.529	1614.9	13.529	1614.9	6.7973	1.2822e+06	337.4	87.181	1	0	0	0	True
LmxM.08.0210.1_43_0.0411840411840412_60-79_1	LmxM.08.0210.1	25.04	2968.6	25.04	2968.6	6.8334	4.3322e+06	1142.8	87.072	1	0	0	0	True
LmxM.08_29.1340.1_43_0.219092331768388_426-407_0	LmxM.08_29.1340.1	278.89	33201	278.89	33201	6.8903	5.4192e+08	1.4304e+05	87.048	1	0	0	0	True
LmxM.36.4310.1_43_0.219152854511971_361-342_0	LmxM.36.4310.1	38.925	4607.2	38.925	4607.2	6.8508	1.0435e+07	2754.5	87.043	1	0	0	0	True
LmxM.36.5760.1_14_0.295899172310008_1566-1585_1	LmxM.36.5760.1	24.447	2897.3	24.447	2897.3	6.8316	4.1268e+06	1089.6	87.034	1	0	0	0	True
LmxM.30.0240.1_29_0.3376_641-622_0	LmxM.30.0240.1	21.836	2588.6	21.836	2588.6	6.8253	3.2942e+06	870.46	86.999	1	0	0	0	True
LmxM.07.0930.1_38_0.170191339375629_163-182_1	LmxM.07.0930.1	37.145	4393.5	37.145	4393.5	6.848	9.4889e+06	2508.7	86.977	1	0	0	0	True
LmxM.11.0210.1_14_0.0638138138138138_74-93_1	LmxM.11.0210.1	10.325	1234.9	10.325	1234.9	6.77	7.4983e+05	198.34	86.955	1	0	0	0	True
LmxM.23.1210.1_57_0.209761163032191_191-210_1	LmxM.23.1210.1	10.325	1234.9	10.325	1234.9	6.77	7.4983e+05	198.34	86.955	1	0	0	0	True
LmxM.09.0280.1_34_0.161331626120359_385-366_0	LmxM.09.0280.1	21.243	2517.4	21.243	2517.4	6.823	3.1153e+06	824.11	86.951	1	0	0	0	True
LmxM.29.1520.1_57_0.409691629955947_563-544_0	LmxM.29.1520.1	21.243	2517.4	21.243	2517.4	6.823	3.1153e+06	824.11	86.951	1	0	0	0	True
LmxM.27.0650.1_43_0.192460317460317_90-109_1	LmxM.27.0650.1	1.1868	166.24	1.1868	166.24	6.257	13621	3.6065	86.913	1	0	0	0	True
LmxM.24.0340.1_0_0.19672131147541_581-562_0	LmxM.24.0340.1	14.597	1733.7	14.597	1733.7	6.7972	1.4776e+06	391.97	86.829	1	0	0	0	True
LmxM.04.0340.1_48_0.423423423423423_230-249_1	LmxM.04.0340.1	22.904	2707.3	22.904	2707.3	6.824	3.6031e+06	957.12	86.77	1	0	0	0	True
LmxM.13.1450.1_52_0.264525993883792_176-157_0	LmxM.13.1450.1	50.2	5913.4	50.2	5913.4	6.852	1.7189e+07	4580.6	86.631	1	0	0	0	True
LmxM.22.1340.1_0_0.197265625_306-287_0	LmxM.22.1340.1	25.99	3063.6	25.99	3063.6	6.8271	4.6135e+06	1230.7	86.587	1	0	0	0	True
LmxM.15.1320.1_14_0.360174351915577_1567-1586_1	LmxM.15.1320.1	57.558	6768.4	57.558	6768.4	6.853	2.2518e+07	6023.2	86.469	1	0	0	0	True
LmxM.33.3100.1_67_0.460636515912898_543-562_1	LmxM.33.3100.1	0.59338	94.995	0.59338	94.995	5.9128	4455.8	1.1933	86.419	1	0	0	0	True
LmxM.25.1140.1_57_0.091358024691358_139-158_1	LmxM.25.1140.1	140.04	16482	140.04	16482	6.8687	1.3352e+08	35835	86.325	1	0	0	0	True
LmxM.19.0800.1_57_0.496465470364328_909-928_1	LmxM.19.0800.1	64.322	7552.1	64.322	7552.1	6.8534	2.8033e+07	7524.7	86.319	1	0	0	0	True
LmxM.32.0470.1_38_0.177736777367774_285-304_1	LmxM.32.0470.1	31.568	3704.8	31.568	3704.8	6.8302	6.7463e+06	1813	86.267	1	0	0	0	True
LmxM.16.0350.1_33_0.266485998193315_291-310_1	LmxM.16.0350.1	15.309	1804.9	15.309	1804.9	6.7909	1.6013e+06	430.64	86.238	1	0	0	0	True
LmxM.30.0190.1_33_0.265708200212993_493-512_1	LmxM.30.0190.1	4.2723	522.47	4.2723	522.47	6.6335	1.3426e+05	36.122	86.22	1	0	0	0	True
LmxM.32.1190.1_43_0.43421557345608_1123-1142_1	LmxM.32.1190.1	17.564	2066.1	17.564	2066.1	6.799	2.0983e+06	565.16	86.172	1	0	0	0	True
LmxM.10.1200.1_38_0.148008780181875_469-488_1	LmxM.10.1200.1	24.091	2826.1	24.091	2826.1	6.816	3.9256e+06	1058.3	86.134	1	0	0	0	True
LmxM.28.2170.1_43_0.0557259713701432_105-124_1	LmxM.28.2170.1	19.225	2256.1	19.225	2256.1	6.8022	2.5019e+06	676.04	86.032	1	0	0	0	True
LmxM.14.0340.1_14_0.393387928419776_1292-1311_1	LmxM.14.0340.1	52.81	6174.7	52.81	6174.7	6.8426	1.8739e+07	5069.8	85.978	1	0	0	0	True
LmxM.26.0480.1_29_0.462793068297655_450-469_1	LmxM.26.0480.1	34.535	4037.3	34.535	4037.3	6.8284	8.011e+06	2168.9	85.948	1	0	0	0	True
LmxM.11.0810.1_38_0.195213675213675_568-587_1	LmxM.11.0810.1	45.927	5367.2	45.927	5367.2	6.8379	1.4158e+07	3833.9	85.94	1	0	0	0	True
LmxM.33.2590.1_29_0.463397299218195_645-664_1	LmxM.33.2590.1	2.8482	356.23	2.8482	356.23	6.5365	62439	16.934	85.873	1	0	0	0	True
LmxM.22.0950.1_71_0.379758588672238_400-419_1	LmxM.22.0950.1	30.5	3562.3	30.5	3562.3	6.8217	6.2368e+06	1692.8	85.841	1	0	0	0	True
LmxM.08_29.2170.1_48_0.419266557197592_759-778_1	LmxM.08_29.2170.1	38.688	4512.2	38.688	4512.2	6.8293	1.0006e+07	2721.1	85.76	1	0	0	0	True
LmxM.21.0760.1_60_0.169122807017544_231-250_1	LmxM.21.0760.1	29.313	3419.8	29.313	3419.8	6.8183	5.7477e+06	1564	85.732	1	0	0	0	True
LmxM.36.1460.1_29_0.159531090723751_310-329_1	LmxM.36.1460.1	13.766	1614.9	13.766	1614.9	6.7739	1.2818e+06	349.17	85.686	1	0	0	0	True
LmxM.31.1180.1_43_0.479072112960161_953-934_0	LmxM.31.1180.1	11.512	1353.7	11.512	1353.7	6.7585	9.007e+05	245.53	85.654	1	0	0	0	True
LmxM.30.1090.1_14_0.0981912144702842_182-201_1	LmxM.30.1090.1	16.852	1971.1	16.852	1971.1	6.7875	1.9096e+06	520.7	85.644	1	0	0	0	True
LmxM.05.0170.1_29_0.102664919178681_231-250_1	LmxM.05.0170.1	29.55	3443.6	29.55	3443.6	6.817	5.8277e+06	1589.4	85.636	1	0	0	0	True
LmxM.25.1190.1_43_0.0523415977961433_45197_1	LmxM.25.1190.1-LmxM.33.0440.1	4.5097	546.22	4.5097	546.22	6.634	1.4672e+05	40.02	85.63	1	0	0	0	True
LmxM.19.0190.1_43_0.33739837398374_162-181_1	LmxM.19.0190.1	19.937	2327.4	19.937	2327.4	6.7971	2.6621e+06	726.61	85.601	1	0	0	0	True
LmxM.32.2900.1_19_0.0117302052785924_87-68_0	LmxM.32.2900.1	18.513	2161.1	18.513	2161.1	6.7918	2.2954e+06	627.3	85.548	1	0	0	0	True
LmxM.08.0790.1_29_0.187631027253669_354-373_1	LmxM.08.0790.1-LmxM.08.0801.1	28.363	3301.1	28.363	3301.1	6.8132	5.3553e+06	1464.7	85.514	1	0	0	0	True
LmxM.09.0110.1_38_0.0930341280972417_193-212_1	LmxM.09.0110.1	43.316	5034.7	43.316	5034.7	6.8282	1.2457e+07	3410.5	85.47	1	0	0	0	True
LmxM.10.0420.1_29_0.256497175141243_445-464_1	LmxM.10.0420.1	25.515	2968.6	25.515	2968.6	6.8073	4.3308e+06	1186.4	85.446	1	0	0	0	True
LmxM.08.0050.1_38_0.175438596491228_34-53_1	LmxM.08.0050.1	39.875	4631	39.875	4631	6.8243	1.0539e+07	2890.4	85.396	1	0	0	0	True
LmxM.08_29.1790.1_52_0.0949133276499005_325-344_1	LmxM.08_29.1790.1	19.581	2279.9	19.581	2279.9	6.7921	2.5545e+06	701.1	85.364	1	0	0	0	True
LmxM.20.1170.1_14_0.27591706539075_342-361_1	LmxM.20.1170.1	34.772	4037.3	34.772	4037.3	6.8188	8.01e+06	2198.8	85.357	1	0	0	0	True
LmxM.34.1390.1_33_0.0884955752212389_188-169_0	LmxM.34.1390.1	13.41	1567.4	13.41	1567.4	6.7661	1.2075e+06	331.59	85.339	1	0	0	0	True
LmxM.07.0910.1_19_0.0425068119891008_241-222_0	LmxM.07.0910.1	28.245	3277.3	28.245	3277.3	6.8086	5.2782e+06	1452.5	85.251	1	0	0	0	True
Non-targeting-201	Non-target-19	42.248	4892.2	42.248	4892.2	6.822	1.1761e+07	3244.5	85.147	1	0	0	0	True
LmxM.07.1020.1_57_0.319387476073284_1162-1181_1	LmxM.07.1020.1	22.311	2588.6	22.311	2588.6	6.7956	3.2929e+06	908.47	85.144	1	0	0	0	True
LmxM.34.5080.1_43_0.281007751937984_138-157_1	LmxM.34.5080.1	29.313	3396.1	29.313	3396.1	6.8082	5.6675e+06	1564	85.132	1	0	0	0	True
LmxM.32.1940.1_29_0.128712871287129_397-378_0	LmxM.32.1940.1	20.887	2422.4	20.887	2422.4	6.7908	2.8836e+06	796.91	85.07	1	0	0	0	True
LmxM.14.0760.1_52_0.391686650679456_487-506_1	LmxM.14.0760.1	37.976	4393.5	37.976	4393.5	6.817	9.4853e+06	2622	85.061	1	0	0	0	True
LmxM.12.1180.1_14_0.394848135332564_1021-1040_1	LmxM.12.1180.1	3.0856	379.98	3.0856	379.98	6.543	71024	19.633	85.059	1	0	0	0	True
LmxM.29.2810.1_57_0.470873786407767_298-279_0	LmxM.29.2810.1	16.971	1971.1	16.971	1971.1	6.778	1.9094e+06	527.98	85.046	1	0	0	0	True
LmxM.32.2640.1_67_0.417054263565891_532-551_1	LmxM.32.2640.1	64.085	7409.6	64.085	7409.6	6.8311	2.6978e+07	7469.1	84.994	1	0	0	0	True
LmxM.24.1620.1_29_0.128807658833768_145-164_1	LmxM.24.1620.1	28.957	3348.6	28.957	3348.6	6.8049	5.5099e+06	1526.4	84.968	1	0	0	0	True
LmxM.36.5520.1_43_0.165680473372781_176-157_0	LmxM.36.5520.1	32.873	3799.8	32.873	3799.8	6.81	7.0948e+06	1965.7	84.963	1	0	0	0	True
LmxM.03.0620.1_33_0.0640243902439024_136-117_0	LmxM.03.0620.1	37.62	4346	37.62	4346	6.8145	9.2811e+06	2573.1	84.935	1	0	0	0	True
LmxM.08.0790.1_43_0.069706498951782_123-142_1	LmxM.08.0790.1	22.786	2636.1	22.786	2636.1	6.7927	3.4147e+06	947.29	84.909	1	0	0	0	True
LmxM.19.0870.1_38_0.192214111922141_72-91_1	LmxM.19.0870.1	22.786	2636.1	22.786	2636.1	6.7927	3.4147e+06	947.29	84.909	1	0	0	0	True
LmxM.02.0600.1_29_0.105845181674566_63-82_1	LmxM.02.0600.1	47.351	5462.2	47.351	5462.2	6.82	1.466e+07	4075.4	84.82	1	0	0	0	True
LmxM.25.2030.1_14_0.268468468468468_293-312_1	LmxM.25.2030.1	11.63	1353.7	11.63	1353.7	6.7449	9.0054e+05	250.53	84.788	1	0	0	0	True
LmxM.36.6523.1_57_0.447688564476886_180-199_1	LmxM.36.6523.1	13.292	1543.7	13.292	1543.7	6.756	1.171e+06	325.83	84.781	1	0	0	0	True
LmxM.28.2910.1_38_0.146431199411332_194-213_1	LmxM.28.2910.1	14.122	1638.7	14.122	1638.7	6.7606	1.3196e+06	367.21	84.776	1	0	0	0	True
LmxM.05.0930.1_43_0.226293103448276_322-303_0	LmxM.05.0930.1	55.896	6435.9	55.896	6435.9	6.8219	2.0352e+07	5680.1	84.653	1	0	0	0	True
LmxM.14.1490.1_43_0.131599684791174_325-344_1	LmxM.14.1490.1	22.667	2612.4	22.667	2612.4	6.7869	3.3532e+06	937.5	84.579	1	0	0	0	True
LmxM.34.4250.1_43_0.490867579908676_419-438_1	LmxM.34.4250.1	13.766	1591.2	13.766	1591.2	6.7525	1.2441e+06	349.17	84.415	1	0	0	0	True
LmxM.20.0100.1_0_0.0986111111111111_139-158_1	LmxM.20.0100.1-LmxM.20.0110.1	65.983	7575.8	65.983	7575.8	6.8216	2.8199e+07	7919.1	84.39	1	0	0	0	True
LmxM.03.0010.1_0_0.0964553510565781_278-297_1	LmxM.03.0010.1	19.819	2279.9	19.819	2279.9	6.7756	2.5539e+06	718.06	84.341	1	0	0	0	True
LmxM.29.1330.1_43_0.452488687782805_608-589_0	LmxM.29.1330.1	30.025	3443.6	30.025	3443.6	6.7948	5.8261e+06	1640.7	84.274	1	0	0	0	True
LmxM.10.0850.1_14_0.298666666666667_109-128_1	LmxM.10.0850.1	32.517	3728.5	32.517	3728.5	6.798	6.8303e+06	1923.4	84.274	1	0	0	0	True
LmxM.07.0180.1_0_0.137515842839037_861-880_1	LmxM.07.0180.1	14.004	1614.9	14.004	1614.9	6.7509	1.2815e+06	361.15	84.241	1	0	0	0	True
LmxM.23.0280.1_0_0.0721868365180467_234-253_1	LmxM.23.0280.1	21.718	2493.6	21.718	2493.6	6.7789	3.0551e+06	861.09	84.238	1	0	0	0	True
LmxM.30.2840.1_60_0.154112554112554_167-186_1	LmxM.30.2840.1	18.869	2161.1	18.869	2161.1	6.7658	2.2946e+06	651.44	83.934	1	0	0	0	True
LmxM.23.0460.1_57_0.423333333333333_387-368_0	LmxM.23.0460.1	23.26	2659.9	23.26	2659.9	6.7771	3.4758e+06	986.92	83.927	1	0	0	0	True
LmxM.34.1540.1_52_0.296420581655481_258-277_1	LmxM.34.1540.1	23.26	2659.9	23.26	2659.9	6.7771	3.4758e+06	986.92	83.927	1	0	0	0	True
LmxM.16.1430.1_43_0.322222222222222_574-593_1	LmxM.16.1430.1	26.227	2992.3	26.227	2992.3	6.7806	4.3989e+06	1253.2	83.788	1	0	0	0	True
LmxM.26.1310.1_29_0.0476190476190476_45-64_1	LmxM.26.1310.1	11.986	1377.4	11.986	1377.4	6.7299	9.3221e+05	265.83	83.747	1	0	0	0	True
LmxM.16.0441.1_60_0.353817504655493_383-364_0	LmxM.16.0441.1-LmxM.16.0480.1	7.3579	854.95	7.3579	854.95	6.6783	3.5921e+05	102.45	83.74	1	0	0	0	True
LmxM.25.0850.1_33_0.237928007023705_816-797_0	LmxM.25.0850.1	36.908	4203.5	36.908	4203.5	6.7933	8.6803e+06	2476.7	83.723	1	0	0	0	True
LmxM.33.3580.1_38_0.0302334481438959_73-92_1	LmxM.33.3580.1	24.803	2826.1	24.803	2826.1	6.7756	3.9236e+06	1121.4	83.653	1	0	0	0	True
LmxM.06.0600.1_38_0.010677808727948_42-61_1	LmxM.06.0600.1	40.706	4631	40.706	4631	6.7952	1.0535e+07	3012	83.64	1	0	0	0	True
LmxM.25.1480.1_43_0.371576959395656_781-800_1	LmxM.25.1480.1	13.054	1496.2	13.054	1496.2	6.7351	1.0998e+06	314.47	83.635	1	0	0	0	True
LmxM.24.2140.1_48_0.36085626911315_363-344_0	LmxM.24.2140.1	13.054	1496.2	13.054	1496.2	6.7351	1.0998e+06	314.47	83.635	1	0	0	0	True
LmxM.31.2190.1_52_0.366145833333333_697-716_1	LmxM.31.2190.1	25.871	2944.8	25.871	2944.8	6.7765	4.2602e+06	1219.5	83.585	1	0	0	0	True
LmxM.01.0360.1_67_0.465277777777778_262-281_1	LmxM.01.0360.1	39.519	4488.5	39.519	4488.5	6.7918	9.8967e+06	2839.1	83.497	1	0	0	0	True
LmxM.28.1200.1_52_0.284269094587759_559-578_1	LmxM.28.1200.1	25.278	2873.6	25.278	2873.6	6.7734	4.0564e+06	1164.5	83.468	1	0	0	0	True
LmxM.05.0130.1_57_0.446497305619707_573-592_1	LmxM.05.0130.1	18.988	2161.1	18.988	2161.1	6.7572	2.2944e+06	659.59	83.409	1	0	0	0	True
LmxM.29.1960.1_57_0.468789013732834_747-766_1	LmxM.29.1960.1	14.36	1638.7	14.36	1638.7	6.7381	1.3192e+06	379.49	83.381	1	0	0	0	True
LmxM.36.4980.1_81_0.433830845771144_427-446_1	LmxM.36.4980.1	22.786	2588.6	22.786	2588.6	6.7665	3.2917e+06	947.29	83.365	1	0	0	0	True
LmxM.30.1410.1_14_0.224982746721877_1624-1643_1	LmxM.30.1410.1	30.144	3419.8	30.144	3419.8	6.7793	5.7449e+06	1653.6	83.357	1	0	0	0	True
LmxM.23.0390.1_29_0.010183299389002_66-47_0	LmxM.23.0390.1	24.684	2802.3	24.684	2802.3	6.7701	3.8577e+06	1110.7	83.344	1	0	0	0	True
LmxM.30.0620.1_43_0.230518155854753_560-579_1	LmxM.30.0620.1	21.124	2398.6	21.124	2398.6	6.761	2.8262e+06	814.99	83.281	1	0	0	0	True
LmxM.34.0300.1_52_0.349349349349349_345-364_1	LmxM.34.0300.1	55.777	6317.1	55.777	6317.1	6.798	1.9602e+07	5656	83.256	1	0	0	0	True
LmxM.36.6780.1_43_0.386803185437998_336-355_1	LmxM.36.6780.1	18.395	2089.9	18.395	2089.9	6.7523	2.1455e+06	619.35	83.237	1	0	0	0	True
LmxM.33.2200.1_38_0.0721966205837174_90-109_1	LmxM.33.2200.1	30.618	3467.3	30.618	3467.3	6.7773	5.9054e+06	1705.9	83.207	1	0	0	0	True
LmxM.11.0420.1_33_0.332903225806452_778-759_0	LmxM.11.0420.1	3.7976	451.22	3.7976	451.22	6.5586	1.001e+05	28.927	83.19	1	0	0	0	True
LmxM.11.0730.1_14_0.269159374171307_1012-1031_1	LmxM.11.0730.1	29.787	3372.3	29.787	3372.3	6.7757	5.5862e+06	1614.9	83.177	1	0	0	0	True
LmxM.23.1140.1_0_0.0277984611566145_108-127_1	LmxM.23.1140.1	18.632	2113.6	18.632	2113.6	6.7511	2.1945e+06	635.29	83.118	1	0	0	0	True
LmxM.26.2200.1_43_0.243107769423559_383-402_1	LmxM.26.2200.1	18.869	2137.4	18.869	2137.4	6.7498	2.244e+06	651.44	83.003	1	0	0	0	True
LmxM.33.1150.1_38_0.171929824561404_192-211_1	LmxM.33.1150.1	30.5	3443.6	30.5	3443.6	6.7728	5.8245e+06	1692.8	82.955	1	0	0	0	True
LmxM.03.0460.1_19_0.114494132572154_356-375_1	LmxM.03.0460.1	45.69	5153.5	45.69	5153.5	6.7866	1.3045e+07	3794.4	82.92	1	0	0	0	True
LmxM.29.0280.1_57_0.217320261437909_128-147_1	LmxM.29.0280.1	13.173	1496.2	13.173	1496.2	6.723	1.0996e+06	320.12	82.886	1	0	0	0	True
LmxM.15.0350.1_34_0.194902548725637_394-375_0	LmxM.15.0350.1	31.805	3586.1	31.805	3586.1	6.7727	6.3163e+06	1840.3	82.851	1	0	0	0	True
LmxM.34.3080.1_43_0.286549707602339_447-428_0	LmxM.34.3080.1	59.219	6673.4	59.219	6673.4	6.7923	2.1874e+07	6376.4	82.83	1	0	0	0	True
LmxM.24.0230.1_38_0.0245098039215686_37-56_1	LmxM.24.0230.1	38.569	4346	38.569	4346	6.7795	9.277e+06	2704.4	82.829	1	0	0	0	True
LmxM.30.2690.1_14_0.0364464692482916_152-133_0	LmxM.30.2690.1	13.648	1543.7	13.648	1543.7	6.7205	1.1705e+06	343.26	82.582	1	0	0	0	True
LmxM.27.0390.1_29_0.143638850889193_322-303_0	LmxM.27.0390.1	23.854	2683.6	23.854	2683.6	6.7551	3.5371e+06	1037.6	82.57	1	0	0	0	True
LmxM.22.0590.1_0_0.0777552400270453_109-128_1	LmxM.22.0590.1	30.856	3467.3	30.856	3467.3	6.7665	5.9046e+06	1732.4	82.563	1	0	0	0	True
LmxM.10.0420.1_57_0.225988700564972_390-409_1	LmxM.10.0420.1	28.957	3253.6	28.957	3253.6	6.7634	5.1991e+06	1526.4	82.537	1	0	0	0	True
LmxM.08_29.0190.1_29_0.357843137254902_1103-1084_0	LmxM.08_29.0190.1	21.955	2469.9	21.955	2469.9	6.7501	2.9961e+06	879.89	82.524	1	0	0	0	True
LmxM.36.2400.1_57_0.428711897738446_432-451_1	LmxM.36.2400.1	35.959	4037.3	35.959	4037.3	6.7717	8.0053e+06	2351.2	82.521	1	0	0	0	True
LmxM.36.3140.1_29_0.032_27-8_0	LmxM.36.3140.1	6.4085	736.21	6.4085	736.21	6.6368	2.663e+05	78.424	82.41	1	0	0	0	True
LmxM.36.1700.1_57_0.24558196221816_399-418_1	LmxM.36.1700.1	18.157	2042.4	18.157	2042.4	6.7369	2.0488e+06	603.61	82.391	1	0	0	0	True
LmxM.26.2660.1_46_0.100644122383253_245-264_1	LmxM.26.2660.1	25.397	2849.8	25.397	2849.8	6.7549	3.9887e+06	1175.4	82.383	1	0	0	0	True
LmxM.15.0810.1_29_0.403100775193798_673-692_1	LmxM.15.0810.1	28.601	3206.1	28.601	3206.1	6.7595	5.0482e+06	1489.2	82.339	1	0	0	0	True
LmxM.26.0720.1_34_0.0920074349442379_302-283_0	LmxM.26.0720.1	26.702	2992.3	26.702	2992.3	6.7556	4.3975e+06	1298.7	82.291	1	0	0	0	True
LmxM.04.0440.1_43_0.0680894308943089_265-284_1	LmxM.04.0440.1	19.463	2184.9	19.463	2184.9	6.7391	2.3445e+06	692.69	82.276	1	0	0	0	True
LmxM.32.1780.1_14_0.206592956592957_1003-1022_1	LmxM.32.1780.1	28.245	3158.6	28.245	3158.6	6.7554	4.8995e+06	1452.5	82.136	1	0	0	0	True
LmxM.13.0150.1_43_0.251758087201125_351-370_1	LmxM.13.0150.1	38.688	4322.3	38.688	4322.3	6.7673	9.1745e+06	2721.1	82.117	1	0	0	0	True
LmxM.15.0595.1_29_0.302263137706176_1567-1586_1	LmxM.15.0595.1	24.21	2707.3	24.21	2707.3	6.7473	3.5996e+06	1068.6	82.078	1	0	0	0	True
LmxM.19.1060.1_57_0.240815231965674_892-911_1	LmxM.19.1060.1	0.23735	47.497	0.23735	47.497	5.2926	1116.8	0.33227	81.987	1	0	0	0	True
LmxM.25.0430.1_43_0.142763588736084_429-448_1	LmxM.25.0430.1	0.23735	47.497	0.23735	47.497	5.2926	1116.8	0.33227	81.987	1	0	0	0	True
LmxM.15.0580.1_29_0.460122699386503_457-438_0	LmxM.15.0580.1	0.23735	47.497	0.23735	47.497	5.2926	1116.8	0.33227	81.987	1	0	0	0	True
LmxM.36.1310.1_43_0.357881136950904_272-291_1	LmxM.36.1310.1	23.854	2659.9	23.854	2659.9	6.7423	3.4742e+06	1037.6	81.833	1	0	0	0	True
LmxM.27.0160.1_0_0.0623409669211196_43-62_1	LmxM.27.0160.1	18.513	2066.1	18.513	2066.1	6.727	2.0964e+06	627.3	81.755	1	0	0	0	True
LmxM.18.1630.1_14_0.277561608300908_207-226_1	LmxM.18.1630.1	29.669	3301.1	29.669	3301.1	6.7505	5.351e+06	1602.1	81.731	1	0	0	0	True
LmxM.29.0010.1_38_0.118153364632238_144-163_1	LmxM.29.0010.1	24.566	2731.1	24.566	2731.1	6.7397	3.6627e+06	1100.1	81.6	1	0	0	0	True
LmxM.28.2385.1_29_0.188800605372683_495-514_1	LmxM.28.2385.1	4.747	546.22	4.747	546.22	6.5732	1.466e+05	44.118	81.521	1	0	0	0	True
LmxM.09.0260.1_67_0.484737484737485_393-412_1	LmxM.09.0260.1	51.624	5723.4	51.624	5723.4	6.7653	1.6085e+07	4844.3	81.49	1	0	0	0	True
LmxM.27.0620.1_52_0.240277777777778_339-358_1	LmxM.27.0620.1	21.599	2398.6	21.599	2398.6	6.7304	2.8251e+06	851.77	81.446	1	0	0	0	True
LmxM.31.0040.1_38_0.137998056365403_135-154_1	LmxM.31.0040.1	30.856	3419.8	30.856	3419.8	6.7466	5.7425e+06	1732.4	81.422	1	0	0	0	True
LmxM.17.0700.1_43_0.345807345807346_492-511_1	LmxM.17.0700.1	50.2	5557.2	50.2	5557.2	6.7623	1.5163e+07	4580.6	81.368	1	0	0	0	True
LmxM.08_29.0530.1_29_0.0105286738351254_91-110_1	LmxM.08_29.0530.1	54.709	6055.9	54.709	6055.9	6.7645	1.8007e+07	5441.3	81.356	1	0	0	0	True
LmxM.26.1090.1_29_0.1002331002331_134-115_0	LmxM.26.1090.1	9.9687	1116.2	9.9687	1116.2	6.6703	6.1186e+05	185.16	81.295	1	0	0	0	True
LmxM.32.1330.1_38_0.157429718875502_193-212_1	LmxM.32.1330.1	26.821	2968.6	26.821	2968.6	6.738	4.327e+06	1310.3	81.27	1	0	0	0	True
LmxM.32.2020.1_33_0.251246643651707_652-671_1	LmxM.32.2020.1	19.937	2208.6	19.937	2208.6	6.7216	2.3952e+06	726.61	81.196	1	0	0	0	True
LmxM.03.0680.1_57_0.26945412311266_226-245_1	LmxM.03.0680.1	77.376	8549.5	77.376	8549.5	6.7695	3.5889e+07	10897	81.158	1	0	0	0	True
LmxM.34.2730.1_57_0.26537216828479_318-337_1	LmxM.34.2730.1	8.9006	997.44	8.9006	997.44	6.656	4.8861e+05	148.37	81.156	1	0	0	0	True
LmxM.16.0900.1_29_0.107624220478777_529-548_1	LmxM.16.0900.1	58.982	6507.1	58.982	6507.1	6.7616	2.0789e+07	6325.4	81.076	1	0	0	0	True
LmxM.10.0680.1_29_0.477887788778878_717-736_1	LmxM.10.0680.1	29.075	3206.1	29.075	3206.1	6.7365	5.0467e+06	1538.9	80.987	1	0	0	0	True
LmxM.15.1540.1_29_0.0943245403677058_115-134_1	LmxM.15.1540.1	28.007	3087.3	28.007	3087.3	6.7343	4.6797e+06	1428.3	80.95	1	0	0	0	True
LmxM.02.0640.1_14_0.311394196744515_1325-1306_0	LmxM.02.0640.1	20.649	2279.9	20.649	2279.9	6.7191	2.552e+06	779.03	80.944	1	0	0	0	True
LmxM.24.1390.1_49_0.4_407-388_0	LmxM.24.1390.1	37.739	4156	37.739	4156	6.7456	8.4801e+06	2589.3	80.932	1	0	0	0	True
LmxM.08.1218.1_29_0.102413568166993_151-170_1	LmxM.08.1218.1	19.581	2161.1	19.581	2161.1	6.715	2.2931e+06	701.1	80.88	1	0	0	0	True
LmxM.07.0240.1_33_0.0510708401976936_101-82_0	LmxM.07.0240.1	15.902	1757.4	15.902	1757.4	6.7009	1.5164e+06	464.26	80.825	1	0	0	0	True
LmxM.33.3900.1_0_0.100680272108844_144-163_1	LmxM.33.3900.1	21.124	2327.4	21.124	2327.4	6.7176	2.6594e+06	814.99	80.785	1	0	0	0	True
LmxM.02.0710.1_0_0.103096984515077_248-267_1	LmxM.02.0710.1	22.43	2469.9	22.43	2469.9	6.7205	2.995e+06	918.09	80.773	1	0	0	0	True
LmxM.33.0270.1_0_0.0708595387840671_165-184_1	LmxM.33.0270.1	28.719	3158.6	28.719	3158.6	6.7322	4.898e+06	1501.5	80.771	1	0	0	0	True
LmxM.23.1450.1_19_0.0943652410047522_132-151_1	LmxM.23.1450.1	32.636	3586.1	32.636	3586.1	6.7367	6.3134e+06	1937.5	80.729	1	0	0	0	True
LmxM.31.0470.1_14_0.330320150659134_870-889_1	LmxM.31.0470.1	18.988	2089.9	18.988	2089.9	6.7088	2.1443e+06	659.59	80.635	1	0	0	0	True
LmxM.28.3030.1_29_0.034263671431813_145-164_1	LmxM.28.3030.1	28.126	3087.3	28.126	3087.3	6.7284	4.6794e+06	1440.4	80.607	1	0	0	0	True
LmxM.19.0700.1_14_0.238952297336845_1629-1648_1	LmxM.19.0700.1	29.431	3229.8	29.431	3229.8	6.7302	5.1212e+06	1576.7	80.6	1	0	0	0	True
LmxM.05.0750.1_43_0.00792657488527326_16-35_1	LmxM.05.0750.1	24.684	2707.3	24.684	2707.3	6.7204	3.5983e+06	1110.7	80.493	1	0	0	0	True
LmxM.14.1320.1_0_0.0221745350500715_24-43_1	LmxM.14.1320.1	23.379	2564.9	23.379	2564.9	6.7177	3.2296e+06	996.96	80.491	1	0	0	0	True
LmxM.09.0410.1_46_0.0871302957633893_102-121_1	LmxM.09.0410.1	20.768	2279.9	20.768	2279.9	6.7112	2.5518e+06	787.94	80.48	1	0	0	0	True
LmxM.17.0980.1_57_0.148697214734951_321-340_1	LmxM.17.0980.1	19.463	2137.4	19.463	2137.4	6.7074	2.2428e+06	692.69	80.471	1	0	0	0	True
LmxM.09.1070.1_57_0.477777777777778_684-703_1	LmxM.09.1070.1	48.182	5272.2	48.182	5272.2	6.7444	1.3645e+07	4219.7	80.42	1	0	0	0	True
LmxM.15.1150.1_33_0.341176470588235_180-161_0	LmxM.15.1150.1	25.159	2754.8	25.159	2754.8	6.719	3.7256e+06	1153.6	80.367	1	0	0	0	True
LmxM.34.2260.1_29_0.48640101201771_762-781_1	LmxM.34.2260.1	10.087	1116.2	10.087	1116.2	6.6548	6.1173e+05	189.5	80.35	1	0	0	0	True
LmxM.30.0450i.1_49_0.336734693877551_202-183_0	LmxM.30.0450i.1	35.84	3918.5	35.84	3918.5	6.7333	7.5377e+06	2335.7	80.339	1	0	0	0	True
LmxM.33.2090.1_57_0.169257340241796_186-205_1	LmxM.33.2090.1	24.328	2659.9	24.328	2659.9	6.715	3.473e+06	1079.1	80.23	1	0	0	0	True
LmxM.26.0650.1_29_0.222450845907636_963-982_1	LmxM.26.0650.1	16.021	1757.4	16.021	1757.4	6.6908	1.5162e+06	471.14	80.227	1	0	0	0	True
LmxM.12.0660.1_38_0.0336805555555556_94-113_1	LmxM.12.0660.1	28.719	3134.8	28.719	3134.8	6.7213	4.824e+06	1501.5	80.158	1	0	0	0	True
LmxM.30.2570.1_29_0.0143884892086331_52-33_0	LmxM.30.2570.1	4.391	498.72	4.391	498.72	6.5344	1.2218e+05	38.046	80.142	1	0	0	0	True
LmxM.14.0570.1_38_0.180011357183419_630-649_1	LmxM.14.0570.1	2.8482	332.48	2.8482	332.48	6.4373	54329	16.934	80.102	1	0	0	0	True
LmxM.26.2160.1_34_0.0631111111111111_432-413_0	LmxM.26.2160.1	44.029	4797.2	44.029	4797.2	6.7355	1.1296e+07	3523.5	80.075	1	0	0	0	True
LmxM.33.1490.1_43_0.441926345609065_476-457_0	LmxM.33.1490.1	19.344	2113.6	19.344	2113.6	6.6997	2.193e+06	684.34	80.057	1	0	0	0	True
LmxM.33.0420.1_0_0.043859649122807_51-70_1	LmxM.33.0420.1	16.496	1804.9	16.496	1804.9	6.6896	1.5992e+06	499.15	80.048	1	0	0	0	True
LmxM.06.0880.1_19_0.113509192645883_138-157_1	LmxM.06.0880.1	44.266	4821	44.266	4821	6.7351	1.1409e+07	3561.6	80.04	1	0	0	0	True
LmxM.26.1280.1_19_0.0320629159104658_102-121_1	LmxM.26.1280.1	27.889	3039.8	27.889	3039.8	6.7178	4.5359e+06	1416.2	80.034	1	0	0	0	True
LmxM.31.2310.1_14_0.0654180238870793_232-251_1	LmxM.31.2310.1	32.28	3514.8	32.28	3514.8	6.7231	6.064e+06	1895.5	79.989	1	0	0	0	True
LmxM.36.5020.1_33_0.310086682427108_783-802_1	LmxM.36.5020.1	16.733	1828.6	16.733	1828.6	6.689	1.6415e+06	513.46	79.962	1	0	0	0	True
LmxM.17.0420.1_67_0.479952124476361_798-817_1	LmxM.17.0420.1	26.821	2921.1	26.821	2921.1	6.7147	4.1884e+06	1310.3	79.957	1	0	0	0	True
LmxM.30.0452.1_67_0.251572327044025_150-169_1	LmxM.30.0452.1	7.7139	854.95	7.7139	854.95	6.6181	3.5891e+05	112.29	79.953	1	0	0	0	True
LmxM.09.1315.1_43_0.334283000949668_347-366_1	LmxM.09.1315.1	41.536	4512.2	41.536	4512.2	6.7293	9.9936e+06	3136.1	79.833	1	0	0	0	True
LmxM.11.0710.1_14_0.0240622788393489_26-45_1	LmxM.11.0710.1	59.931	6507.1	59.931	6507.1	6.7389	2.0783e+07	6530.9	79.778	1	0	0	0	True
LmxM.36.1570.1_14_0.155835080363382_213-232_1	LmxM.36.1570.1	15.902	1733.7	15.902	1733.7	6.6813	1.4753e+06	464.26	79.722	1	0	0	0	True
LmxM.27.1850.1_19_0.0486555697823303_118-99_0	LmxM.27.1850.1	12.817	1401.2	12.817	1401.2	6.6651	9.6377e+05	303.3	79.719	1	0	0	0	True
LmxM.22.1510.1_52_0.300666666666667_448-467_1	LmxM.22.1510.1	9.7314	1068.7	9.7314	1068.7	6.6392	5.607e+05	176.63	79.679	1	0	0	0	True
LmxM.09.0400.1_29_0.0622537431048069_76-95_1	LmxM.09.0400.1	25.159	2731.1	25.159	2731.1	6.7065	3.6611e+06	1153.6	79.668	1	0	0	0	True
LmxM.09.1070.1_38_0.0423611111111111_57-76_1	LmxM.09.1070.1-LmxM.09.1090.1	28.245	3063.6	28.245	3063.6	6.7114	4.6066e+06	1452.5	79.643	1	0	0	0	True
LmxM.23.0845.1_43_0.065982905982906_189-208_1	LmxM.23.0845.1	13.054	1424.9	13.054	1424.9	6.6647	9.9668e+05	314.47	79.617	1	0	0	0	True
LmxM.11.0180.1_57_0.222789115646259_134-115_0	LmxM.11.0180.1	55.896	6055.9	55.896	6055.9	6.7341	1.8e+07	5680.1	79.611	1	0	0	0	True
LmxM.34.2100.1_52_0.308898109727985_666-685_1	LmxM.34.2100.1	21.006	2279.9	21.006	2279.9	6.6956	2.5512e+06	805.92	79.569	1	0	0	0	True
LmxM.32.3100.1_38_0.120886981402003_166-185_1	LmxM.32.3100.1	77.376	8383.3	77.376	8383.3	6.7411	3.4494e+07	10897	79.566	1	0	0	0	True
LmxM.16.1480.1_71_0.416145833333333_795-814_1	LmxM.16.1480.1	25.871	2802.3	25.871	2802.3	6.7049	3.8544e+06	1219.5	79.505	1	0	0	0	True
LmxM.36.6950.1_29_0.242653232577666_281-300_1	LmxM.36.6950.1	27.414	2968.6	27.414	2968.6	6.7075	4.3252e+06	1368.6	79.502	1	0	0	0	True
LmxM.08_29.0620.1_43_0.012847965738758_82-63_0	LmxM.08_29.0620.1	24.566	2659.9	24.566	2659.9	6.7015	3.4724e+06	1100.1	79.452	1	0	0	0	True
LmxM.26.2240.1_29_0.168443496801706_243-224_0	LmxM.26.2240.1	27.889	3016.1	27.889	3016.1	6.7065	4.4647e+06	1416.2	79.403	1	0	0	0	True
LmxM.05.1070.1_52_0.272147864882091_423-442_1	LmxM.05.1070.1-LmxM.05.1070a.1	35.84	3871	35.84	3871	6.7157	7.3544e+06	2335.7	79.356	1	0	0	0	True
LmxM.33.2960.1_74_0.209235209235209_137-156_1	LmxM.33.2960.1	15.784	1709.9	15.784	1709.9	6.6715	1.435e+06	457.43	79.21	1	0	0	0	True
LmxM.01.0540.1_57_0.289648622981956_606-625_1	LmxM.01.0540.1	7.1205	783.71	7.1205	783.71	6.5944	3.0154e+05	96.142	79.202	1	0	0	0	True
LmxM.26.2100.1_38_0.0252682589131187_66-85_1	LmxM.26.2100.1	77.139	8312	77.139	8312	6.7332	3.3907e+07	10830	79.129	1	0	0	0	True
LmxM.09.0730.1_29_0.156039398652151_298-317_1	LmxM.09.0730.1	32.042	3443.6	32.042	3443.6	6.7039	5.8192e+06	1867.8	78.937	1	0	0	0	True
LmxM.08_29.2740.1_71_0.436213991769547_419-438_1	LmxM.08_29.2740.1	25.397	2731.1	25.397	2731.1	6.6935	3.6604e+06	1175.4	78.92	1	0	0	0	True
Non-targeting-321	Non-target-7	22.074	2374.9	22.074	2374.9	6.6861	2.7678e+06	889.36	78.894	1	0	0	0	True
LmxM.09.0360.1_38_0.142755174875089_396-415_1	LmxM.09.0360.1	28.957	3111.1	28.957	3111.1	6.6989	4.7497e+06	1526.4	78.889	1	0	0	0	True
Non-targeting-103	Non-target-1	11.393	1234.9	11.393	1234.9	6.6399	7.4852e+05	240.59	78.883	1	0	0	0	True
LmxM.01.0560.1_29_0.166130760986066_306-325_1	LmxM.01.0560.1	40.943	4393.5	40.943	4393.5	6.7111	9.4724e+06	3047.2	78.849	1	0	0	0	True
LmxM.08.0730.1_43_0.315789473684211_203-184_0	LmxM.08.0730.1-LmxM.30.0450d.1-LmxM.30.0450g.1-LmxM.30.0450h.1	39.638	4251	39.638	4251	6.7092	8.8678e+06	2856.1	78.802	1	0	0	0	True
LmxM.10.0120.1_46_0.135904499540863_144-163_1	LmxM.10.0120.1	41.418	4441	41.418	4441	6.7104	9.6782e+06	3118.2	78.788	1	0	0	0	True
LmxM.31.3800.1_0_0.0281481481481481_15-34_1	LmxM.31.3800.1	22.786	2446.1	22.786	2446.1	6.6848	2.9363e+06	947.29	78.736	1	0	0	0	True
LmxM.08_29.2330.1_19_0.00903342366757001_45039_1	LmxM.08_29.2330.1	42.367	4536	42.367	4536	6.709	1.0096e+07	3262.7	78.67	1	0	0	0	True
LmxM.29.1900.1_43_0.286907147628591_855-874_1	LmxM.29.1900.1	13.885	1496.2	13.885	1496.2	6.6522	1.0986e+06	355.13	78.656	1	0	0	0	True
LmxM.14.1110.1_43_0.292172154823801_2016-2035_1	LmxM.14.1110.1	25.278	2707.3	25.278	2707.3	6.6874	3.5968e+06	1164.5	78.596	1	0	0	0	True
LmxM.11.0950.1_38_0.147791164658635_177-196_1	LmxM.11.0950.1	48.42	5177.2	48.42	5177.2	6.7112	1.3152e+07	4261.4	78.567	1	0	0	0	True
LmxM.20.0030.1_57_0.241666666666667_206-187_0	LmxM.20.0030.1	31.093	3324.8	31.093	3324.8	6.6953	5.4243e+06	1759.1	78.532	1	0	0	0	True
LmxM.36.2480.1_43_0.379393939393939_308-327_1	LmxM.36.2480.1	18.157	1947.4	18.157	1947.4	6.6682	1.861e+06	603.61	78.525	1	0	0	0	True
LmxM.36.4850.1_52_0.395628415300546_720-739_1	LmxM.36.4850.1	21.955	2351.1	21.955	2351.1	6.679	2.7125e+06	879.89	78.521	1	0	0	0	True
LmxM.33.2030.1_38_0.0505825518613242_173-192_1	LmxM.33.2030.1	14.36	1543.7	14.36	1543.7	6.652	1.1694e+06	379.49	78.504	1	0	0	0	True
LmxM.22.0970.1_29_0.0955085183273103_560-541_0	LmxM.22.0970.1	6.2898	688.71	6.2898	688.71	6.564	2.3285e+05	75.647	78.462	1	0	0	0	True
LmxM.34.1990.1_33_0.384276729559748_1216-1235_1	LmxM.34.1990.1	16.615	1781.2	16.615	1781.2	6.6607	1.5568e+06	506.28	78.421	1	0	0	0	True
LmxM.14.1220.1_0_0.0056980056980057_45291_1	LmxM.14.1220.1	32.28	3443.6	32.28	3443.6	6.6935	5.8184e+06	1895.5	78.352	1	0	0	0	True
LmxM.21.1050.1_43_0.216404886561955_120-139_1	LmxM.21.1050.1	22.904	2446.1	22.904	2446.1	6.6777	2.936e+06	957.12	78.326	1	0	0	0	True
LmxM.34.2070.1_29_0.177274870344177_369-388_1	LmxM.34.2070.1	6.5271	712.46	6.5271	712.46	6.5666	2.4917e+05	81.251	78.316	1	0	0	0	True
LmxM.06.0770.1_29_0.0793402777777778_450-469_1	LmxM.06.0770.1	42.842	4559.7	42.842	4559.7	6.7008	1.0201e+07	3336.2	78.202	1	0	0	0	True
LmxM.29.1730.1_33_0.352596314907873_417-436_1	LmxM.29.1730.1	17.564	1876.1	17.564	1876.1	6.6599	1.7272e+06	565.16	78.18	1	0	0	0	True
LmxM.34.5240.1_14_0.265179677819083_207-226_1	LmxM.34.5240.1	9.2567	997.44	9.2567	997.44	6.605	4.8826e+05	160.18	78.079	1	0	0	0	True
LmxM.29.3020.1_29_0.0538302277432712_45-64_1	LmxM.29.3020.1	18.039	1923.6	18.039	1923.6	6.6595	1.8157e+06	595.82	78.068	1	0	0	0	True
LmxM.28.2450.1_14_0.23558282208589_579-560_0	LmxM.28.2450.1	26.346	2802.3	26.346	2802.3	6.6797	3.8531e+06	1264.5	78.066	1	0	0	0	True
LmxM.34.2560.1_29_0.227018385291767_560-579_1	LmxM.34.2560.1	34.653	3681	34.653	3681	6.6903	6.6481e+06	2183.8	78.028	1	0	0	0	True
LmxM.12.1330.1_46_0.0697799248523886_124-143_1	LmxM.12.1330.1	58.388	6198.4	58.388	6198.4	6.7058	1.885e+07	6198.6	77.987	1	0	0	0	True
LmxM.36.2190.1_43_0.0527210884353742_102-83_0	LmxM.36.2190.1	4.747	522.47	4.747	522.47	6.5092	1.3402e+05	44.118	77.945	1	0	0	0	True
Non-targeting-634	Non-target-145	11.986	1282.4	11.986	1282.4	6.6269	8.0701e+05	265.83	77.92	1	0	0	0	True
LmxM.19.1100.1_43_0.0658028455284553_249-268_1	LmxM.19.1100.1	27.295	2897.3	27.295	2897.3	6.6785	4.1186e+06	1356.9	77.915	1	0	0	0	True
LmxM.26.0230.1_43_0.179078014184397_195-214_1	LmxM.26.0230.1	34.535	3657.3	34.535	3657.3	6.6858	6.5622e+06	2168.9	77.789	1	0	0	0	True
LmxM.27.0620.1_29_0.163194444444444_231-250_1	LmxM.27.0620.1	4.9844	546.22	4.9844	546.22	6.5148	1.4647e+05	48.417	77.784	1	0	0	0	True
LmxM.01.0130.1_52_0.351598173515982_381-400_1	LmxM.01.0130.1	32.754	3467.3	32.754	3467.3	6.683	5.8981e+06	1951.6	77.746	1	0	0	0	True
LmxM.26.0580.1_71_0.44368986983588_774-793_1	LmxM.26.0580.1	24.21	2564.9	24.21	2564.9	6.6693	3.2274e+06	1068.6	77.719	1	0	0	0	True
LmxM.27.1840.1_29_0.170646476412347_882-863_0	LmxM.27.1840.1	37.264	3942.3	37.264	3942.3	6.6873	7.6246e+06	2524.7	77.718	1	0	0	0	True
LmxM.08_29.1190.1_29_0.188963210702341_342-323_0	LmxM.08_29.1190.1	37.264	3942.3	37.264	3942.3	6.6873	7.6246e+06	2524.7	77.718	1	0	0	0	True
LmxM.11.0250.1_43_0.192255892255892_568-587_1	LmxM.11.0250.1	28.719	3039.8	28.719	3039.8	6.6769	4.5334e+06	1501.5	77.707	1	0	0	0	True
LmxM.18.0130.1_71_0.494106553512494_1041-1060_1	LmxM.18.0130.1	52.098	5509.7	52.098	5509.7	6.6974	1.4893e+07	4933.9	77.697	1	0	0	0	True
LmxM.30.1040.1_43_0.239026510212951_543-562_1	LmxM.30.1040.1	15.19	1614.9	15.19	1614.9	6.6411	1.2796e+06	424.07	77.683	1	0	0	0	True
LmxM.09.1280.1_52_0.27536231884058_297-316_1	LmxM.09.1280.1	15.19	1614.9	15.19	1614.9	6.6411	1.2796e+06	424.07	77.683	1	0	0	0	True
LmxM.18.0900.1_29_0.147809523809524_384-403_1	LmxM.18.0900.1	22.192	2351.1	22.192	2351.1	6.6642	2.712e+06	898.89	77.679	1	0	0	0	True
LmxM.29.1500.1_43_0.237644584647739_219-238_1	LmxM.29.1500.1-LmxM.29.1510.1	36.671	3871	36.671	3871	6.6835	7.3512e+06	2445	77.544	1	0	0	0	True
LmxM.34.2950.1_52_0.351411354265779_1104-1123_1	LmxM.34.2950.1	13.648	1448.7	13.648	1448.7	6.6289	1.0296e+06	343.26	77.454	1	0	0	0	True
LmxM.09.0660.1_14_0.139289145052834_140-159_1	LmxM.09.0660.1	35.84	3776	35.84	3776	6.6798	6.9946e+06	2335.7	77.39	1	0	0	0	True
LmxM.13.0230.1_19_0.138230647709321_172-191_1	LmxM.13.0230.1	26.583	2802.3	26.583	2802.3	6.6672	3.8524e+06	1287.3	77.365	1	0	0	0	True
LmxM.04.0450.1_14_0.144110275689223_354-335_0	LmxM.04.0450.1	62.542	6578.4	62.542	6578.4	6.6941	2.1228e+07	7113.3	77.257	1	0	0	0	True
LmxM.14.1150.1_57_0.174953959484346_182-201_1	LmxM.14.1150.1	27.533	2897.3	27.533	2897.3	6.6665	4.1179e+06	1380.5	77.24	1	0	0	0	True
LmxM.24.0910.1_29_0.184954280964256_442-461_1	LmxM.24.0910.1	9.3753	997.44	9.3753	997.44	6.5885	4.8814e+05	164.22	77.104	1	0	0	0	True
LmxM.31.3650.1_43_0.298438934802571_322-341_1	LmxM.31.3650.1	21.243	2232.4	21.243	2232.4	6.6497	2.4446e+06	824.11	77.023	1	0	0	0	True
LmxM.25.1170.1_57_0.253485424588086_393-412_1	LmxM.25.1170.1-LmxM.25.1180.1	18.513	1947.4	18.513	1947.4	6.6417	1.8603e+06	627.3	77.014	1	0	0	0	True
LmxM.03.0940.1_19_0.180344478216819_172-191_1	LmxM.03.0940.1	15.784	1662.4	15.784	1662.4	6.6309	1.3557e+06	457.43	76.989	1	0	0	0	True
LmxM.28.0460.1_14_0.264737406216506_243-262_1	LmxM.28.0460.1	18.988	1994.9	18.988	1994.9	6.6418	1.9521e+06	659.59	76.936	1	0	0	0	True
LmxM.07.0630.1_29_0.041025641025641_129-148_1	LmxM.07.0630.1	44.503	4654.7	44.503	4654.7	6.6769	1.0627e+07	3599.9	76.839	1	0	0	0	True
LmxM.21.0055.1_43_0.397435897435897_582-601_1	LmxM.21.0055.1	13.766	1448.7	13.766	1448.7	6.6173	1.0295e+06	349.17	76.79	1	0	0	0	True
LmxM.13.1570.1_57_0.0192416525183928_25-44_1	LmxM.13.1570.1	34.535	3609.8	34.535	3609.8	6.667	6.3913e+06	2168.9	76.769	1	0	0	0	True
Non-targeting-79	Non-target-145	23.142	2422.4	23.142	2422.4	6.6493	2.8781e+06	976.94	76.76	1	0	0	0	True
LmxM.24.1040.1_29_0.201512163050625_602-621_1	LmxM.24.1040.1	26.346	2754.8	26.346	2754.8	6.655	3.7224e+06	1264.5	76.73	1	0	0	0	True
LmxM.24.1150.1_14_0.383818342151675_1737-1756_1	LmxM.24.1150.1	23.854	2493.6	23.854	2493.6	6.6492	3.0499e+06	1037.6	76.672	1	0	0	0	True
LmxM.06.1110.1_14_0.225068618481244_744-725_0	LmxM.06.1110.1	44.385	4631	44.385	4631	6.6733	1.0518e+07	3580.7	76.649	1	0	0	0	True
LmxM.36.0065.1_38_0.0908152734778122_83-102_1	LmxM.36.0065.1	24.091	2517.4	24.091	2517.4	6.6492	3.1082e+06	1058.3	76.643	1	0	0	0	True
LmxM.14.1130.1_43_0.143059992900248_399-418_1	LmxM.14.1130.1	66.577	6934.6	66.577	6934.6	6.6814	2.3585e+07	8062.5	76.489	1	0	0	0	True
LmxM.24.1390.1_57_0.446766169154229_452-433_0	LmxM.24.1390.1	28.957	3016.1	28.957	3016.1	6.6541	4.4615e+06	1526.4	76.458	1	0	0	0	True
LmxM.19.0690.1_57_0.119162640901771_361-380_1	LmxM.19.0690.1	25.99	2707.3	25.99	2707.3	6.6489	3.5948e+06	1230.7	76.433	1	0	0	0	True
LmxM.07.0870.1_29_0.486148346738159_541-560_1	LmxM.07.0870.1	0.4747	71.246	0.4747	71.246	5.6144	2504.3	0.85759	76.422	1	0	0	0	True
LmxM.31.2750.1_29_0.456612021857923_2083-2102_1	LmxM.31.2750.1	23.023	2398.6	23.023	2398.6	6.6422	2.8217e+06	967	76.394	1	0	0	0	True
LmxM.15.1355.1_52_0.306010928961749_273-292_1	LmxM.15.1355.1	32.873	3419.8	32.873	3419.8	6.6581	5.7357e+06	1965.7	76.392	1	0	0	0	True
LmxM.06.1140.1_34_0.0154577883472057_43-24_0	LmxM.06.1140.1	45.453	4726	45.453	4726	6.669	1.0954e+07	3755.1	76.381	1	0	0	0	True
LmxM.27.0970.1_34_0.0911062906724512_508-489_0	LmxM.27.0970.1	36.552	3799.8	36.552	3799.8	6.6613	7.081e+06	2429.3	76.353	1	0	0	0	True
Non-targeting-111	Non-target-87	22.192	2303.6	22.192	2303.6	6.6347	2.6025e+06	898.89	76.095	1	0	0	0	True
LmxM.08_29.0110.1_0_0.0369588173178458_322-303_0	LmxM.08_29.0110.1	94.347	9784.5	94.347	9784.5	6.6813	4.6949e+07	16220	76.087	1	0	0	0	True
Non-targeting-227	Non-target-29	33.466	3467.3	33.466	3467.3	6.6529	5.8956e+06	2037.1	76.08	1	0	0	0	True
LmxM.34.1840.1_33_0.23841059602649_115-96_0	LmxM.34.1840.1	144.43	14985	144.43	14985	6.6872	1.1013e+08	38128	76.005	1	0	0	0	True
LmxM.21.1580.1_0_0.167673716012085_337-318_0	LmxM.21.1580.1	27.058	2802.3	27.058	2802.3	6.6426	3.8511e+06	1333.5	76.001	1	0	0	0	True
LmxM.08.0020.1_0_0.165450121654501_131-150_1	LmxM.08.0020.1	39.044	4037.3	39.044	4037.3	6.656	7.9929e+06	2771.3	75.949	1	0	0	0	True
LmxM.31.3860.1_19_0.0625227190112686_167-186_1	LmxM.31.3860.1	15.309	1591.2	15.309	1591.2	6.6092	1.2417e+06	430.64	75.938	1	0	0	0	True
LmxM.22.1000.1_29_0.014172335600907_20-39_1	LmxM.22.1000.1	10.918	1139.9	10.918	1139.9	6.5809	6.3734e+05	221.3	75.894	1	0	0	0	True
LmxM.08_29.0200.1_33_0.150823827629911_722-703_0	LmxM.08_29.0200.1	40.231	4156	40.231	4156	6.6557	8.4699e+06	2942.2	75.878	1	0	0	0	True
LmxM.31.2620.1_52_0.0866228070175439_69-88_1	LmxM.31.2620.1	16.733	1733.7	16.733	1733.7	6.6121	1.4739e+06	513.46	75.77	1	0	0	0	True
LmxM.28.0680.1_71_0.488700564971751_336-355_1	LmxM.28.0680.1	44.978	4631	44.978	4631	6.6545	1.0516e+07	3677.1	75.628	1	0	0	0	True
LmxM.05.1050.1_14_0.282282282282282_372-391_1	LmxM.05.1050.1	27.889	2873.6	27.889	2873.6	6.6367	4.049e+06	1416.2	75.617	1	0	0	0	True
LmxM.02.0110.1_29_0.198059360730594_690-709_1	LmxM.02.0110.1	55.184	5675.9	55.184	5675.9	6.6588	1.5796e+07	5536.2	75.542	1	0	0	0	True
LmxM.05.1100.1_43_0.334688346883469_240-259_1	LmxM.05.1100.1	47.589	4892.2	47.589	4892.2	6.654	1.1735e+07	4116.4	75.51	1	0	0	0	True
LmxM.13.1440.1_29_0.0193498452012384_78-59_0	LmxM.13.1440.1	56.133	5770.9	56.133	5770.9	6.6586	1.6329e+07	5728.5	75.506	1	0	0	0	True
LmxM.05.0370.1_52_0.263211382113821_253-272_1	LmxM.05.0370.1	34.416	3538.6	34.416	3538.6	6.643	6.1395e+06	2154.1	75.5	1	0	0	0	True
LmxM.05.0430.1_43_0.0876415558838011_173-192_1	LmxM.05.0430.1	30.262	3111.1	30.262	3111.1	6.6373	4.7457e+06	1666.6	75.465	1	0	0	0	True
LmxM.05.1080.1_43_0.0220082530949106_59-40_0	LmxM.05.1080.1-LmxM.05.1080a.1	35.365	3633.5	35.365	3633.5	6.6431	6.4735e+06	2274.3	75.45	1	0	0	0	True
LmxM.18.0240.1_14_0.260082304526749_312-331_1	LmxM.18.0240.1	35.84	3681	35.84	3681	6.6431	6.6438e+06	2335.7	75.425	1	0	0	0	True
LmxM.08_29.0620.1_33_0.191113490364026_1081-1062_0	LmxM.08_29.0620.1	25.871	2659.9	25.871	2659.9	6.6297	3.4689e+06	1219.5	75.425	1	0	0	0	True
LmxM.24.0700.1_19_0.158004158004158_459-440_0	LmxM.24.0700.1	8.4259	878.7	8.4259	878.7	6.5442	3.7869e+05	133.33	75.368	1	0	0	0	True
Non-targeting-868	Non-target-68	8.4259	878.7	8.4259	878.7	6.5442	3.7869e+05	133.33	75.368	1	0	0	0	True
LmxM.33.3630.1_43_0.279191128506197_431-412_0	LmxM.33.3630.1	8.6633	902.45	8.6633	902.45	6.5468	3.9943e+05	140.75	75.337	1	0	0	0	True
LmxM.16.0360.1_43_0.369448511469009_753-772_1	LmxM.16.0360.1	37.739	3871	37.739	3871	6.6432	7.3471e+06	2589.3	75.332	1	0	0	0	True
LmxM.11.0700.1_14_0.0365853658536585_54-35_0	LmxM.11.0700.1	38.213	3918.5	38.213	3918.5	6.6432	7.5284e+06	2654.8	75.31	1	0	0	0	True
LmxM.12.0030.1_29_0.117370892018779_93-112_1	LmxM.12.0030.1	48.182	4939.7	48.182	4939.7	6.6504	1.1964e+07	4219.7	75.302	1	0	0	0	True
LmxM.26.1720.1_29_0.487034417727487_1029-1048_1	LmxM.26.1720.1	22.43	2303.6	22.43	2303.6	6.6201	2.6019e+06	918.09	75.287	1	0	0	0	True
LmxM.06.0390.1_38_0.0672514619883041_180-199_1	LmxM.06.0390.1	56.371	5770.9	56.371	5770.9	6.6526	1.6328e+07	5777.1	75.184	1	0	0	0	True
LmxM.28.0010.1_0_0.0931639443436177_147-166_1	LmxM.28.0010.1	24.091	2469.9	24.091	2469.9	6.6217	2.9909e+06	1058.3	75.183	1	0	0	0	True
LmxM.20.1060.1_19_0.0381891755184623_146-165_1	LmxM.20.1060.1	30.144	3087.3	30.144	3087.3	6.6318	4.6732e+06	1653.6	75.181	1	0	0	0	True
LmxM.08.0140.1_29_0.109701295268306_408-427_1	LmxM.08.0140.1	10.087	1044.9	10.087	1044.9	6.5597	5.3546e+05	189.5	75.175	1	0	0	0	True
LmxM.17.0680.1_14_0.319850187265918_420-439_1	LmxM.17.0680.1	30.856	3158.6	30.856	3158.6	6.632	4.8913e+06	1732.4	75.145	1	0	0	0	True
LmxM.08_29.1110.1_43_0.200212992545261_372-391_1	LmxM.08_29.1110.1	31.33	3206.1	31.33	3206.1	6.6322	5.0395e+06	1786	75.123	1	0	0	0	True
LmxM.22.1470.1_57_0.0254110612855007_26-45_1	LmxM.22.1470.1	18.751	1923.6	18.751	1923.6	6.6065	1.8143e+06	643.34	75.102	1	0	0	0	True
LmxM.36.1640.1_14_0.385730211817168_343-362_1	LmxM.36.1640.1	31.805	3253.6	31.805	3253.6	6.6324	5.1899e+06	1840.3	75.101	1	0	0	0	True
LmxM.19.1160.1_38_0.0198198198198198_19-38_1	LmxM.19.1160.1	38.332	3918.5	38.332	3918.5	6.6388	7.528e+06	2671.3	75.075	1	0	0	0	True
LmxM.11.1240.1_14_0.237726098191214_1284-1303_1	LmxM.11.1240.1	32.517	3324.8	32.517	3324.8	6.6327	5.4196e+06	1923.4	75.069	1	0	0	0	True
LmxM.12.0220.1_48_0.266891891891892_247-228_0	LmxM.12.0220.1	55.065	5628.4	55.065	5628.4	6.6497	1.5531e+07	5512.4	75.067	1	0	0	0	True
LmxM.36.4800.1_0_0.087890625_139-120_0	LmxM.36.4800.1	26.465	2707.3	26.465	2707.3	6.6237	3.5936e+06	1275.9	75.054	1	0	0	0	True
LmxM.20.1030.1_71_0.298325722983257_186-205_1	LmxM.20.1030.1	20.175	2066.1	20.175	2066.1	6.6091	2.093e+06	743.88	75.015	1	0	0	0	True
LmxM.10.0060.1_52_0.0973370064279155_96-115_1	LmxM.10.0060.1	20.175	2066.1	20.175	2066.1	6.6091	2.093e+06	743.88	75.015	1	0	0	0	True
LmxM.34.2970.1_46_0.0848643919510061_92-111_1	LmxM.34.2970.1	39.994	4084.8	39.994	4084.8	6.6391	8.1801e+06	2907.6	75.011	1	0	0	0	True
LmxM.23.0640.1_43_0.0793650793650794_135-154_1	LmxM.23.0640.1	20.412	2089.9	20.412	2089.9	6.6095	2.1414e+06	761.35	75.001	1	0	0	0	True
LmxM.34.2240.1_33_0.175_281-262_0	LmxM.34.2240.1	21.836	2232.4	21.836	2232.4	6.6118	2.4432e+06	870.46	74.924	1	0	0	0	True
LmxM.24.1200.1_46_0.0348717948717949_28-47_1	LmxM.24.1200.1	13.648	1401.2	13.648	1401.2	6.5809	9.6261e+05	343.26	74.891	1	0	0	0	True
LmxM.27.1670.1_76_0.420977011494253_579-598_1	LmxM.27.1670.1	13.885	1424.9	13.885	1424.9	6.5819	9.9551e+05	355.13	74.876	1	0	0	0	True
LmxM.30.2710.1_14_0.184639016897081_592-611_1	LmxM.30.2710.1	32.636	3324.8	32.636	3324.8	6.6276	5.4192e+06	1937.5	74.794	1	0	0	0	True
LmxM.24.0720.1_43_0.236434108527132_54-73_1	LmxM.24.0720.1	16.021	1638.7	16.021	1638.7	6.5899	1.3165e+06	471.14	74.756	1	0	0	0	True
LmxM.28.1910.1_29_0.415792103948026_825-844_1	LmxM.28.1910.1	16.733	1709.9	16.733	1709.9	6.5922	1.4334e+06	513.46	74.722	1	0	0	0	True
LmxM.30.2780.1_74_0.282364933741081_266-285_1	LmxM.30.2780.1	16.733	1709.9	16.733	1709.9	6.5922	1.4334e+06	513.46	74.722	1	0	0	0	True
LmxM.19.1380.1_29_0.0821098423056009_148-167_1	LmxM.19.1380.1	26.583	2707.3	26.583	2707.3	6.6175	3.5933e+06	1287.3	74.718	1	0	0	0	True
LmxM.20.1480.1_19_0.0528619528619529_154-173_1	LmxM.20.1480.1	26.821	2731.1	26.821	2731.1	6.6177	3.6566e+06	1310.3	74.709	1	0	0	0	True
LmxM.29.0130.1_57_0.322780881440099_511-530_1	LmxM.29.0130.1	27.295	2778.6	27.295	2778.6	6.6182	3.7848e+06	1356.9	74.691	1	0	0	0	True
LmxM.29.1840.1_52_0.388483373884834_953-972_1	LmxM.29.1840.1	18.632	1899.9	18.632	1899.9	6.5973	1.7696e+06	635.29	74.638	1	0	0	0	True
LmxM.36.3890.1_57_0.187710437710438_212-231_1	LmxM.36.3890.1	45.571	4631	45.571	4631	6.636	1.0513e+07	3774.7	74.634	1	0	0	0	True
LmxM.34.2490.1_29_0.468210440788137_2300-2319_1	LmxM.34.2490.1	19.581	1994.9	19.581	1994.9	6.5995	1.9509e+06	701.1	74.601	1	0	0	0	True
LmxM.34.0970.1_43_0.126344086021505_150-131_0	LmxM.34.0970.1	46.995	4773.5	46.995	4773.5	6.6363	1.117e+07	4014.3	74.599	1	0	0	0	True
LmxM.15.0430.1_67_0.423371647509579_439-458_1	LmxM.15.0430.1	30.856	3134.8	30.856	3134.8	6.6212	4.8173e+06	1732.4	74.575	1	0	0	0	True
LmxM.07.0210.1_71_0.38866930171278_286-305_1	LmxM.07.0210.1	31.33	3182.3	31.33	3182.3	6.6215	4.9644e+06	1786	74.561	1	0	0	0	True
LmxM.27.0970.1_29_0.022234273318872_130-111_0	LmxM.27.0970.1	35.128	3562.3	35.128	3562.3	6.624	6.2205e+06	2244	74.459	1	0	0	0	True
LmxM.23.1540.1_43_0.0586194935830732_166-185_1	LmxM.23.1540.1	26.702	2707.3	26.702	2707.3	6.6113	3.5929e+06	1298.7	74.384	1	0	0	0	True
LmxM.32.0295.1_49_0.195652173913043_170-151_0	LmxM.32.0295.1	38.925	3942.3	38.925	3942.3	6.6259	7.6181e+06	2754.5	74.373	1	0	0	0	True
LmxM.21.1220.1_14_0.086977648202138_348-367_1	LmxM.21.1220.1	6.6458	688.71	6.6458	688.71	6.4952	2.3261e+05	84.128	74.363	1	0	0	0	True
LmxM.27.2337.1_57_0.478017585931255_593-612_1	LmxM.27.2337.1	3.7976	403.73	3.7976	403.73	6.3985	79972	28.927	74.358	1	0	0	0	True
LmxM.33.0720.1_57_0.326488706365503_485-466_0	LmxM.33.0720.1	3.5603	379.98	3.5603	379.98	6.3845	70846	25.63	74.353	1	0	0	0	True
LmxM.33.0880.1_43_0.0282546494992847_70-89_1	LmxM.33.0880.1	2.6109	284.98	2.6109	284.98	6.3075	39867	14.435	74.322	1	0	0	0	True
LmxM.33.2160.1_14_0.27710027100271_405-424_1	LmxM.33.2160.1	13.529	1377.4	13.529	1377.4	6.5679	9.301e+05	337.4	74.252	1	0	0	0	True
Non-targeting-128	Non-target-22	14.004	1424.9	14.004	1424.9	6.5704	9.9534e+05	361.15	74.244	1	0	0	0	True
LmxM.29.0100.1_14_0.10536398467433_505-486_0	LmxM.29.0100.1	14.716	1496.2	14.716	1496.2	6.5739	1.0973e+06	398.29	74.231	1	0	0	0	True
LmxM.10.0590.1_29_0.475124378109453_379-398_1	LmxM.10.0590.1	14.953	1519.9	14.953	1519.9	6.575	1.1325e+06	411.08	74.227	1	0	0	0	True
LmxM.10.0510.1_67_0.495471014492754_543-562_1	LmxM.10.0510.1	48.182	4868.5	48.182	4868.5	6.6295	1.1618e+07	4219.7	74.205	1	0	0	0	True
LmxM.29.1690.1_33_0.256716417910448_264-245_0	LmxM.29.1690.1	16.615	1686.2	16.615	1686.2	6.5817	1.3937e+06	506.28	74.2	1	0	0	0	True
LmxM.02.0060.1_48_0.26046511627907_178-159_0	LmxM.02.0060.1	17.327	1757.4	17.327	1757.4	6.5842	1.5139e+06	550.13	74.188	1	0	0	0	True
LmxM.10.1240.1_57_0.246376811594203_227-246_1	LmxM.10.1240.1	20.175	2042.4	20.175	2042.4	6.5925	2.0447e+06	743.88	74.144	1	0	0	0	True
LmxM.13.0200.1_43_0.312773403324584_711-730_1	LmxM.13.0200.1	39.282	3966	39.282	3966	6.6218	7.7097e+06	2805.1	74.141	1	0	0	0	True
LmxM.16.1180.1_57_0.112352576039727_171-190_1	LmxM.16.1180.1	65.865	6649.6	65.865	6649.6	6.6361	2.1673e+07	7890.6	74.117	1	0	0	0	True
Non-targeting-916	Non-target-141	23.498	2374.9	23.498	2374.9	6.5997	2.7645e+06	1007	74.096	1	0	0	0	True
LmxM.24.0040.1_63_0.455089820359281_231-212_0	LmxM.24.0040.1-LmxM.31.0430.1	24.684	2493.6	24.684	2493.6	6.6018	3.0478e+06	1110.7	74.08	1	0	0	0	True
LmxM.08_29.2400.1_43_0.484444444444444_425-444_1	LmxM.08_29.2400.1	27.77	2802.3	27.77	2802.3	6.6064	3.8491e+06	1404.3	74.041	1	0	0	0	True
LmxM.25.1020.1_43_0.0540123456790123_66-85_1	LmxM.25.1020.1	31.33	3158.6	31.33	3158.6	6.6107	4.8898e+06	1786	73.999	1	0	0	0	True
LmxM.36.4480.1_14_0.181205225453013_421-440_1	LmxM.36.4480.1	32.28	3253.6	32.28	3253.6	6.6117	5.1884e+06	1895.5	73.988	1	0	0	0	True
LmxM.18.0360.1_29_0.119533527696793_130-111_0	LmxM.18.0360.1	38.925	3918.5	38.925	3918.5	6.6172	7.5257e+06	2754.5	73.92	1	0	0	0	True
LmxM.29.0970.1_57_0.326210826210826_226-245_1	LmxM.29.0970.1	41.774	4203.5	41.774	4203.5	6.6191	8.6601e+06	3172	73.894	1	0	0	0	True
LmxM.12.0100.1_48_0.468599033816425_385-404_1	LmxM.12.0100.1	26.227	2636.1	26.227	2636.1	6.5978	3.4057e+06	1253.2	73.725	1	0	0	0	True
LmxM.13.1070.1_38_0.175717852684145_1121-1140_1	LmxM.13.1070.1	25.515	2564.9	25.515	2564.9	6.5965	3.2241e+06	1186.4	73.725	1	0	0	0	True
LmxM.15.0260.1_14_0.331254331254331_474-493_1	LmxM.15.0260.1	32.161	3229.8	32.161	3229.8	6.6063	5.1125e+06	1881.7	73.716	1	0	0	0	True
LmxM.28.2270.1_48_0.416234887737478_959-978_1	LmxM.28.2270.1	21.48	2161.1	21.48	2161.1	6.5877	2.2891e+06	842.5	73.716	1	0	0	0	True
LmxM.16.0830.1_57_0.465301478953356_402-421_1	LmxM.16.0830.1	32.636	3277.3	32.636	3277.3	6.6068	5.264e+06	1937.5	73.715	1	0	0	0	True
LmxM.15.0350.1_38_0.190904547726137_376-395_1	LmxM.15.0350.1	34.06	3419.8	34.06	3419.8	6.6084	5.7317e+06	2109.8	73.711	1	0	0	0	True
LmxM.16.1400.1_0_0.194585448392555_108-127_1	LmxM.16.1400.1	35.721	3586.1	35.721	3586.1	6.61	6.3024e+06	2320.3	73.705	1	0	0	0	True
LmxM.27.0590.1_19_0.152476349471341_270-289_1	LmxM.27.0590.1	17.208	1733.7	17.208	1733.7	6.5739	1.4731e+06	542.7	73.68	1	0	0	0	True
LmxM.18.0300.1_43_0.327335047129392_375-394_1	LmxM.18.0300.1	15.784	1591.2	15.784	1591.2	6.5678	1.2409e+06	457.43	73.658	1	0	0	0	True
LmxM.15.0910.1_29_0.050314465408805_390-371_0	LmxM.15.0910.1	15.072	1519.9	15.072	1519.9	6.5643	1.1323e+06	417.55	73.644	1	0	0	0	True
LmxM.19.0690.1_57_0.496940418679549_1536-1555_1	LmxM.19.0690.1	14.597	1472.4	14.597	1472.4	6.5617	1.0626e+06	391.97	73.634	1	0	0	0	True
LmxM.25.1920.1_38_0.16026936026936_231-250_1	LmxM.25.1920.1	11.749	1187.4	11.749	1187.4	6.5426	6.9112e+05	255.58	73.54	1	0	0	0	True
LmxM.33.2940.1_34_0.183050847457627_166-147_0	LmxM.33.2940.1	11.749	1187.4	11.749	1187.4	6.5426	6.9112e+05	255.58	73.54	1	0	0	0	True
LmxM.04.0730.1_38_0.00208008320332813_44946_1	LmxM.04.0730.1	45.809	4583.5	45.809	4583.5	6.6138	1.0295e+07	3814.1	73.474	1	0	0	0	True
LmxM.01.0090.1_52_0.149090909090909_134-115_0	LmxM.01.0090.1	45.334	4536	45.334	4536	6.6135	1.0083e+07	3735.5	73.474	1	0	0	0	True
LmxM.15.1480.1_29_0.0390261367704977_104-123_1	LmxM.15.1480.1	53.879	5391	53.879	5391	6.6184	1.4242e+07	5277.1	73.469	1	0	0	0	True
LmxM.31.3710.1_43_0.120098039215686_40-59_1	LmxM.31.3710.1	33.229	3324.8	33.229	3324.8	6.6023	5.4173e+06	2008.4	73.448	1	0	0	0	True
LmxM.27.1170.1_38_0.0931174089068826_73-54_0	LmxM.27.1170.1	21.362	2137.4	21.362	2137.4	6.5794	2.2388e+06	833.28	73.304	1	0	0	0	True
LmxM.27.1210.1_43_0.308733087330873_499-518_1	LmxM.27.1210.1	19.937	1994.9	19.937	1994.9	6.5748	1.9502e+06	726.61	73.266	1	0	0	0	True
Non-targeting-289	Non-target-50	17.564	1757.4	17.564	1757.4	6.5656	1.5135e+06	565.16	73.185	1	0	0	0	True
LmxM.26.1290.1_29_0.113738738738739_199-218_1	LmxM.26.1290.1	17.564	1757.4	17.564	1757.4	6.5656	1.5135e+06	565.16	73.185	1	0	0	0	True
LmxM.30.0350.1_38_0.172526041666667_260-279_1	LmxM.30.0350.1	16.615	1662.4	16.615	1662.4	6.5612	1.3543e+06	506.28	73.144	1	0	0	0	True
LmxM.30.2600.1_57_0.403022670025189_484-465_0	LmxM.30.2600.1	16.377	1638.7	16.377	1638.7	6.5601	1.3159e+06	492.07	73.133	1	0	0	0	True
LmxM.28.1780.1_14_0.144559784698193_365-384_1	LmxM.28.1780.1	27.651	2754.8	27.651	2754.8	6.5877	3.7188e+06	1392.3	73.088	1	0	0	0	True
LmxM.14.0100.1_29_0.324595469255663_992-1011_1	LmxM.14.0100.1	15.19	1519.9	15.19	1519.9	6.5537	1.1321e+06	424.07	73.07	1	0	0	0	True
LmxM.33.3420.1_62_0.427745664739884_675-656_0	LmxM.33.3420.1	40.824	4061	40.824	4061	6.6017	8.081e+06	3029.6	73.04	1	0	0	0	True
LmxM.08_29.2410.1_43_0.236947791164659_288-307_1	LmxM.08_29.2410.1	36.789	3657.3	36.789	3657.3	6.597	6.554e+06	2460.9	72.984	1	0	0	0	True
LmxM.36.1905.1_62_0.188755020080321_224-243_1	LmxM.36.1905.1	13.292	1329.9	13.292	1329.9	6.5411	8.6676e+05	325.83	72.94	1	0	0	0	True
LmxM.06.0440.1_0_0.12709590878605_372-391_1	LmxM.06.0440.1	12.58	1258.7	12.58	1258.7	6.5355	7.7638e+05	292.34	72.88	1	0	0	0	True
LmxM.23.1450.1_43_0.338764426340801_492-511_1	LmxM.23.1450.1	21.006	2089.9	21.006	2089.9	6.5701	2.1401e+06	805.92	72.877	1	0	0	0	True
LmxM.27.0210.1_84_0.43448275862069_388-369_0	LmxM.27.0210.1	30.381	3016.1	30.381	3016.1	6.5871	4.4572e+06	1679.7	72.851	1	0	0	0	True
LmxM.36.0580.1_71_0.450304259634888_675-656_0	LmxM.36.0580.1	28.957	2873.6	28.957	2873.6	6.5843	4.046e+06	1526.4	72.811	1	0	0	0	True
LmxM.29.0050.1_0_0.172127566622979_389-408_1	LmxM.29.0050.1	11.63	1163.7	11.63	1163.7	6.5269	6.6362e+05	250.53	72.785	1	0	0	0	True
LmxM.10.0140.1_0_0.10085933966531_218-237_1	LmxM.10.0140.1	48.42	4797.2	48.42	4797.2	6.6013	1.1276e+07	4261.4	72.746	1	0	0	0	True
LmxM.11.1050.1_14_0.353867214236824_514-533_1	LmxM.11.1050.1	41.774	4132.3	41.774	4132.3	6.5944	8.3661e+06	3172	72.629	1	0	0	0	True
LmxM.17.0810.1_43_0.137719298245614_148-167_1	LmxM.17.0810.1	31.924	3158.6	31.924	3158.6	6.5845	4.888e+06	1854.1	72.613	1	0	0	0	True
LmxM.16.0980.1_14_0.36247723132969_789-808_1	LmxM.16.0980.1	30.5	3016.1	30.5	3016.1	6.5817	4.4569e+06	1692.8	72.565	1	0	0	0	True
LmxM.34.5030.1_57_0.280701754385965_441-460_1	LmxM.34.5030.1	30.025	2968.6	30.025	2968.6	6.5807	4.3176e+06	1640.7	72.548	1	0	0	0	True
LmxM.34.5010.1_29_0.0110262934690416_45228_1	LmxM.34.5010.1	28.363	2802.3	28.363	2802.3	6.577	3.8475e+06	1464.7	72.482	1	0	0	0	True
LmxM.12.0630.1_52_0.329986613119143_487-506_1	LmxM.12.0630.1	33.229	3277.3	33.229	3277.3	6.5816	5.2621e+06	2008.4	72.388	1	0	0	0	True
LmxM.14.0710.1_0_0.177083333333333_211-192_0	LmxM.14.0710.1	32.992	3253.6	32.992	3253.6	6.5811	5.1861e+06	1979.9	72.379	1	0	0	0	True
LmxM.36.5840.1_29_0.0210124164278892_18-37_1	LmxM.36.5840.1	8.782	878.7	8.782	878.7	6.4907	3.7838e+05	144.54	72.358	1	0	0	0	True
LmxM.11.0310.1_0_0.0229374768775435_120-139_1	LmxM.11.0310.1	30.856	3039.8	30.856	3039.8	6.5768	4.527e+06	1732.4	72.293	1	0	0	0	True
LmxM.14.1080.1_43_0.0531746031746032_61-80_1	LmxM.14.1080.1	24.566	2422.4	24.566	2422.4	6.5667	2.8747e+06	1100.1	72.292	1	0	0	0	True
LmxM.26.0590.1_29_0.193948412698413_384-403_1	LmxM.26.0590.1	13.173	1306.2	13.173	1306.2	6.5272	8.3593e+05	320.12	72.267	1	0	0	0	True
LmxM.08_29.1350.1_14_0.386724386724387_1065-1084_1	LmxM.08_29.1350.1-LmxM.08_29.1360.1	18.039	1781.2	18.039	1781.2	6.5485	1.5543e+06	595.82	72.231	1	0	0	0	True
LmxM.33.2240.1_49_0.204737732656514_729-710_0	LmxM.33.2240.1	54.353	5343.5	54.353	5343.5	6.5932	1.3987e+07	5370.6	72.172	1	0	0	0	True
LmxM.08_29.0820.1_67_0.349951124144673_349-368_1	LmxM.08_29.0820.1	61.592	6055.9	61.592	6055.9	6.5965	1.7966e+07	6898.6	72.17	1	0	0	0	True
LmxM.20.0030.1_67_0.469047619047619_391-410_1	LmxM.20.0030.1	27.77	2731.1	27.77	2731.1	6.5693	3.654e+06	1404.3	72.14	1	0	0	0	True
LmxM.16.0990.1_29_0.0581560283687943_75-94_1	LmxM.16.0990.1	16.615	1638.7	16.615	1638.7	6.5405	1.3155e+06	506.28	72.089	1	0	0	0	True
LmxM.32.0250.1_57_0.2465483234714_241-260_1	LmxM.32.0250.1	16.377	1614.9	16.377	1614.9	6.539	1.2777e+06	492.07	72.062	1	0	0	0	True
Non-targeting-74	Non-target-18	25.871	2541.1	25.871	2541.1	6.5638	3.1632e+06	1219.5	72.025	1	0	0	0	True
LmxM.23.1090.1_38_0.0985636453689945_193-212_1	LmxM.23.1090.1	35.84	3514.8	35.84	3514.8	6.5764	6.0516e+06	2335.7	71.985	1	0	0	0	True
LmxM.08.0060.1_46_0.136200716845878_69-88_1	LmxM.08.0060.1	20.293	1994.9	20.293	1994.9	6.5505	1.9495e+06	752.59	71.978	1	0	0	0	True
LmxM.24.2090.1_33_0.232189973614776_271-252_0	LmxM.24.2090.1	3.4416	356.23	3.4416	356.23	6.3296	62230	24.056	71.929	1	0	0	0	True
LmxM.13.1650.1_29_0.00949728648957441_129-148_1	LmxM.13.1650.1	33.229	3253.6	33.229	3253.6	6.5711	5.1853e+06	2008.4	71.858	1	0	0	0	True
LmxM.08_29.1390.1_43_0.07981220657277_181-200_1	LmxM.08_29.1390.1	54.353	5319.7	54.353	5319.7	6.5868	1.3862e+07	5370.6	71.848	1	0	0	0	True
LmxM.06.0620.1_29_0.111111111111111_331-350_1	LmxM.06.0620.1	26.939	2636.1	26.939	2636.1	6.5605	3.4039e+06	1321.8	71.765	1	0	0	0	True
LmxM.24.2280.1_14_0.359131859131859_870-889_1	LmxM.24.2280.1	35.484	3467.3	35.484	3467.3	6.5708	5.8887e+06	2289.6	71.721	1	0	0	0	True
LmxM.19.1430.1_71_0.268670309653916_285-304_1	LmxM.19.1430.1	21.836	2137.4	21.836	2137.4	6.549	2.2378e+06	870.46	71.705	1	0	0	0	True
LmxM.19.1030.1_43_0.386574074074074_331-350_1	LmxM.19.1030.1	21.362	2089.9	21.362	2089.9	6.5469	2.1394e+06	833.28	71.658	1	0	0	0	True
LmxM.18.1000.1_29_0.448403860430586_598-617_1	LmxM.18.1000.1	6.1711	617.47	6.1711	617.47	6.4304	1.8684e+05	72.92	71.586	1	0	0	0	True
LmxM.09.0100.1_0_0.161234991423671_286-267_0	LmxM.09.0100.1	16.733	1638.7	16.733	1638.7	6.5308	1.3153e+06	513.46	71.578	1	0	0	0	True
LmxM.12.1280.1_43_0.133333333333333_249-268_1	LmxM.12.1280.1	27.058	2636.1	27.058	2636.1	6.5544	3.4036e+06	1333.5	71.448	1	0	0	0	True
LmxM.33.3900.1_43_0.165986394557823_233-252_1	LmxM.33.3900.1	19.463	1899.9	19.463	1899.9	6.5375	1.768e+06	692.69	71.448	1	0	0	0	True
LmxM.14.0920.1_43_0.108078839072991_492-511_1	LmxM.14.0920.1	23.142	2256.1	23.142	2256.1	6.5468	2.4931e+06	976.94	71.442	1	0	0	0	True
LmxM.13.0940.1_57_0.213957759412305_462-481_1	LmxM.13.0940.1	18.988	1852.4	18.988	1852.4	6.5349	1.6807e+06	659.59	71.388	1	0	0	0	True
LmxM.04.0690.1_38_0.162427487728693_360-379_1	LmxM.04.0690.1	38.095	3704.8	38.095	3704.8	6.5667	6.7223e+06	2638.4	71.385	1	0	0	0	True
LmxM.36.6760.1_52_0.325611325611326_246-265_1	LmxM.36.6760.1	29.075	2826.1	29.075	2826.1	6.5546	3.9117e+06	1538.9	71.301	1	0	0	0	True
LmxM.01.0680.1_43_0.0438923395445135_101-120_1	LmxM.01.0680.1	28.126	2731.1	28.126	2731.1	6.5516	3.653e+06	1440.4	71.221	1	0	0	0	True
LmxM.03.0670.1_52_0.109876543209877_170-189_1	LmxM.03.0670.1	14.36	1401.2	14.36	1401.2	6.5124	9.6162e+05	379.49	71.19	1	0	0	0	True
LmxM.26.2580.1_43_0.100877192982456_36-55_1	LmxM.26.2580.1	11.155	1092.4	11.155	1092.4	6.4911	5.8459e+05	230.84	71.167	1	0	0	0	True
LmxM.20.1090.1_29_0.095920805598225_558-577_1	LmxM.20.1090.1	33.11	3206.1	33.11	3206.1	6.5549	5.0338e+06	1994.1	71.054	1	0	0	0	True
LmxM.15.0430.1_71_0.383141762452107_389-408_1	LmxM.15.0430.1	10.681	1044.9	10.681	1044.9	6.4845	5.3485e+05	211.96	71.039	1	0	0	0	True
LmxM.15.0590.1_29_0.173728813559322_129-110_0	LmxM.15.0590.1	16.615	1614.9	16.615	1614.9	6.5194	1.2773e+06	506.28	71.033	1	0	0	0	True
LmxM.22.0340.1_71_0.306404657933042_410-429_1	LmxM.22.0340.1	19.581	1899.9	19.581	1899.9	6.5292	1.7678e+06	701.1	71.014	1	0	0	0	True
LmxM.27.2500.1_14_0.0676328502415459_18-37_1	LmxM.27.2500.1	35.603	3443.6	35.603	3443.6	6.5562	5.8071e+06	2304.9	70.985	1	0	0	0	True
LmxM.14.1300.1_38_0.0242763772175537_49-68_1	LmxM.14.1300.1	25.515	2469.9	25.515	2469.9	6.5421	2.9874e+06	1186.4	70.967	1	0	0	0	True
LmxM.19.0080.1_29_0.439568899153195_567-586_1	LmxM.19.0080.1	4.9844	498.72	4.9844	498.72	6.3838	1.2189e+05	48.417	70.958	1	0	0	0	True
LmxM.22.1300.1_67_0.444444444444444_238-257_1	LmxM.22.1300.1	19.107	1852.4	19.107	1852.4	6.5264	1.6805e+06	667.79	70.943	1	0	0	0	True
LmxM.36.6190.1_57_0.297491039426523_163-182_1	LmxM.36.6190.1	38.332	3704.8	38.332	3704.8	6.5579	6.7215e+06	2671.3	70.939	1	0	0	0	True
LmxM.21.0440.1_67_0.252152521525215_194-213_1	LmxM.21.0440.1	24.803	2398.6	24.803	2398.6	6.5391	2.8175e+06	1121.4	70.887	1	0	0	0	True
LmxM.20.1390.1_52_0.159676232523915_207-226_1	LmxM.20.1390.1	12.936	1258.7	12.936	1258.7	6.4981	7.7594e+05	308.86	70.884	1	0	0	0	True
LmxM.19.0400.1_71_0.424673784104389_351-370_1	LmxM.19.0400.1	15.665	1519.9	15.665	1519.9	6.512	1.1314e+06	450.66	70.859	1	0	0	0	True
LmxM.36.6110.1_29_0.1285140562249_60-79_1	LmxM.36.6110.1	15.428	1496.2	15.428	1496.2	6.51	1.0963e+06	437.26	70.812	1	0	0	0	True
LmxM.36.1260.1_57_0.422043010752688_478-459_0	LmxM.36.1260.1	18.157	1757.4	18.157	1757.4	6.5202	1.5125e+06	603.61	70.792	1	0	0	0	True
LmxM.29.1420.1_43_0.0984848484848485_42-61_1	LmxM.29.1420.1	36.196	3491.1	36.196	3491.1	6.5528	5.968e+06	2382.2	70.784	1	0	0	0	True
LmxM.19.0070.1_57_0.477414330218069_607-626_1	LmxM.19.0070.1	9.7314	949.95	9.7314	949.95	6.4695	4.42e+05	176.63	70.744	1	0	0	0	True
LmxM.30.2670.1_38_0.0773809523809524_162-181_1	LmxM.30.2670.1	23.616	2279.9	23.616	2279.9	6.5338	2.5453e+06	1017.2	70.744	1	0	0	0	True
LmxM.30.1820.1_33_0.301639344262295_558-539_0	LmxM.30.1820.1	20.412	1971.1	20.412	1971.1	6.5252	1.9027e+06	761.35	70.697	1	0	0	0	True
LmxM.07.0743.1_29_0.0618101545253863_24-43_1	LmxM.07.0743.1	25.871	2493.6	25.871	2493.6	6.5366	3.0449e+06	1219.5	70.664	1	0	0	0	True
LmxM.25.1670.1_0_0.1996699669967_118-137_1	LmxM.25.1670.1	19.937	1923.6	19.937	1923.6	6.5224	1.812e+06	726.61	70.623	1	0	0	0	True
LmxM.16.1580.1_29_0.42057535959975_1341-1360_1	LmxM.16.1580.1	31.093	2992.3	31.093	2992.3	6.5434	4.3845e+06	1759.1	70.604	1	0	0	0	True
LmxM.18.0160.1_43_0.388101983002833_827-808_0	LmxM.18.0160.1	19.7	1899.9	19.7	1899.9	6.5209	1.7676e+06	709.55	70.585	1	0	0	0	True
LmxM.33.1140.1_43_0.227395411605938_332-351_1	LmxM.33.1140.1	32.873	3158.6	32.873	3158.6	6.5434	4.885e+06	1965.7	70.5	1	0	0	0	True
LmxM.10.1100.1_34_0.0586854460093897_78-59_0	LmxM.10.1100.1	107.4	10331	107.4	10331	6.5746	5.2258e+07	21037	70.486	1	0	0	0	True
LmxM.23.1267.1_14_0.211111111111111_241-260_1	LmxM.23.1267.1	18.988	1828.6	18.988	1828.6	6.5163	1.6374e+06	659.59	70.463	1	0	0	0	True
LmxM.19.0060.1_29_0.446644664466447_399-418_1	LmxM.19.0060.1-LmxM.31.0450.1	13.766	1329.9	13.766	1329.9	6.494	8.6614e+05	349.17	70.435	1	0	0	0	True
LmxM.26.1370.1_29_0.0925925925925926_244-263_1	LmxM.26.1370.1	8.782	854.95	8.782	854.95	6.4513	3.58e+05	144.54	70.383	1	0	0	0	True
LmxM.31.1540.1_29_0.205442176870748_142-161_1	LmxM.31.1540.1	25.99	2493.6	25.99	2493.6	6.5303	3.0446e+06	1230.7	70.34	1	0	0	0	True
LmxM.25.0650.1_34_0.0408472012102874_86-67_0	LmxM.25.0650.1	28.482	2731.1	28.482	2731.1	6.534	3.6521e+06	1476.9	70.324	1	0	0	0	True
LmxM.36.2260.1_43_0.201219512195122_202-183_0	LmxM.36.2260.1	22.548	2161.1	22.548	2161.1	6.5207	2.2868e+06	927.77	70.211	1	0	0	0	True
LmxM.19.1690.1_19_0.132352941176471_58-39_0	LmxM.19.1690.1-LmxM.22.1690b.1-LmxM.22.1690c.1	42.96	4108.5	42.96	4108.5	6.5466	8.2644e+06	3354.7	70.193	1	0	0	0	True
LmxM.05.0890.1_14_0.229114136829719_1359-1378_1	LmxM.05.0890.1	24.328	2327.4	24.328	2327.4	6.5224	2.652e+06	1079.1	70.109	1	0	0	0	True
LmxM.08_29.2700.1_29_0.396106075864384_1171-1190_1	LmxM.08_29.2700.1	12.58	1211.2	12.58	1211.2	6.48	7.1832e+05	292.34	70.102	1	0	0	0	True
LmxM.10.0900.1_14_0.310756123535676_1452-1471_1	LmxM.10.0900.1	36.077	3443.6	36.077	3443.6	6.5376	5.8055e+06	2366.7	70.043	1	0	0	0	True
LmxM.02.0140.1_29_0.134601043997017_358-377_1	LmxM.02.0140.1	14.597	1401.2	14.597	1401.2	6.4902	9.613e+05	391.97	70.035	1	0	0	0	True
LmxM.26.1580.1_38_0.0549886621315193_90-109_1	LmxM.26.1580.1	51.03	4868.5	51.03	4868.5	6.5483	1.1604e+07	4733.5	70.02	1	0	0	0	True
LmxM.29.2540.1_43_0.0969927996611605_221-240_1	LmxM.29.2540.1	5.8151	569.97	5.8151	569.97	6.3885	1.5913e+05	65.042	69.952	1	0	0	0	True
LmxM.34.3300.1_46_0.129251700680272_240-259_1	LmxM.34.3300.1	12.105	1163.7	12.105	1163.7	6.4737	6.6307e+05	271.03	69.949	1	0	0	0	True
LmxM.04.1160.1_43_0.0477673935617861_43-62_1	LmxM.04.1160.1	44.385	4227.3	44.385	4227.3	6.5417	8.7482e+06	3580.7	69.902	1	0	0	0	True
LmxM.24.2300.1_43_0.253164556962025_187-168_0	LmxM.24.2300.1	34.416	3277.3	34.416	3277.3	6.5324	5.2582e+06	2154.1	69.872	1	0	0	0	True
LmxM.17.0870.1_29_0.171535580524345_222-241_1	LmxM.17.0870.1	26.702	2541.1	26.702	2541.1	6.5199	3.1611e+06	1298.7	69.771	1	0	0	0	True
LmxM.36.4190.1_0_0.0155038759689922_13-32_1	LmxM.36.4190.1	17.683	1686.2	17.683	1686.2	6.4968	1.3919e+06	572.75	69.717	1	0	0	0	True
LmxM.08.0960.1_43_0.0694935217903416_111-130_1	LmxM.08.0960.1	13.41	1282.4	13.41	1282.4	6.4768	8.052e+05	331.59	69.689	1	0	0	0	True
LmxM.16.1080.1_0_0.166924265842349_331-312_0	LmxM.16.1080.1	33.348	3158.6	33.348	3158.6	6.5234	4.8835e+06	2022.7	69.488	1	0	0	0	True
LmxM.11.1210.1_57_0.344202898550725_179-198_1	LmxM.11.1210.1	20.768	1971.1	20.768	1971.1	6.5014	1.902e+06	787.94	69.482	1	0	0	0	True
LmxM.08_29.1430.1_43_0.308349769888231_462-481_1	LmxM.08_29.1430.1	33.11	3134.8	33.11	3134.8	6.5225	4.8103e+06	1994.1	69.459	1	0	0	0	True
LmxM.06.0640.1_14_0.259927022966302_2417-2436_1	LmxM.06.0640.1	18.513	1757.4	18.513	1757.4	6.4937	1.5119e+06	627.3	69.428	1	0	0	0	True
LmxM.05.1130.1_57_0.237247924080664_391-410_1	LmxM.05.1130.1	34.891	3301.1	34.891	3301.1	6.5236	5.334e+06	2213.8	69.418	1	0	0	0	True
LmxM.13.0990.1_0_0.126951799049559_182-201_1	LmxM.13.0990.1	20.293	1923.6	20.293	1923.6	6.498	1.8114e+06	752.59	69.381	1	0	0	0	True
LmxM.26.1160.1_38_0.120962199312715_346-365_1	LmxM.26.1160.1	22.074	2089.9	22.074	2089.9	6.5017	2.1379e+06	889.36	69.338	1	0	0	0	True
LmxM.12.0200.1_43_0.148669796557121_472-491_1	LmxM.12.0200.1	27.651	2612.4	27.651	2612.4	6.5112	3.3403e+06	1392.3	69.269	1	0	0	0	True
LmxM.18.0090.1_14_0.258712587125871_628-647_1	LmxM.18.0090.1	33.466	3158.6	33.466	3158.6	6.5184	4.8832e+06	2037.1	69.24	1	0	0	0	True
LmxM.16.1180.1_81_0.484792054624457_771-790_1	LmxM.16.1180.1	31.212	2944.8	31.212	2944.8	6.515	4.2446e+06	1772.5	69.206	1	0	0	0	True
LmxM.26.0060.1_57_0.222222222222222_48-67_1	LmxM.26.0060.1	10.206	973.7	10.206	973.7	6.4426	4.6416e+05	193.89	69.194	1	0	0	0	True
LmxM.03.0590.1_19_0.192957411372829_804-823_1	LmxM.03.0590.1	25.159	2374.9	25.159	2374.9	6.505	2.7606e+06	1153.6	69.18	1	0	0	0	True
LmxM.08_29.2840.1_57_0.158119658119658_137-156_1	LmxM.08_29.2840.1	23.142	2184.9	23.142	2184.9	6.5005	2.3366e+06	976.94	69.162	1	0	0	0	True
LmxM.08_29.0890.1_14_0.380426784400294_510-529_1	LmxM.08_29.0890.1	4.8657	474.97	4.8657	474.97	6.3424	1.105e+05	46.242	69.132	1	0	0	0	True
LmxM.36.5650.1_43_0.343434343434343_333-352_1	LmxM.36.5650.1	16.852	1591.2	16.852	1591.2	6.4788	1.2392e+06	520.7	68.992	1	0	0	0	True
LmxM.31.1430.1_14_0.00471559092248747_45133_1	LmxM.31.1430.1	9.7314	926.2	9.7314	926.2	6.433	4.1996e+05	176.63	68.957	1	0	0	0	True
Non-targeting-897	Non-target-176	23.972	2256.1	23.972	2256.1	6.498	2.4913e+06	1047.9	68.954	1	0	0	0	True
LmxM.07.0370.1_29_0.143840579710145_393-412_1	LmxM.07.0370.1	33.11	3111.1	33.11	3111.1	6.5115	4.7369e+06	1994.1	68.927	1	0	0	0	True
LmxM.12.0250.1_29_0.0777070063694267_190-171_0	LmxM.12.0250.1	16.615	1567.4	16.615	1567.4	6.4764	1.2025e+06	506.28	68.922	1	0	0	0	True
LmxM.26.1090.1_29_0.1002331002331_136-117_0	LmxM.26.1090.1	19.463	1828.6	19.463	1828.6	6.4824	1.6366e+06	692.69	68.741	1	0	0	0	True
LmxM.23.1730.1_38_0.0779436152570481_90-109_1	LmxM.23.1730.1	17.445	1638.7	17.445	1638.7	6.474	1.3142e+06	557.62	68.655	1	0	0	0	True
LmxM.34.4670.1_29_0.214124293785311_370-389_1	LmxM.34.4670.1	22.548	2113.6	22.548	2113.6	6.4886	2.1863e+06	927.77	68.652	1	0	0	0	True
LmxM.13.0740.1_29_0.116917922948074_342-361_1	LmxM.13.0740.1	24.091	2256.1	24.091	2256.1	6.4912	2.491e+06	1058.3	68.613	1	0	0	0	True
LmxM.17.0440.1_14_0.310112737674575_1836-1855_1	LmxM.17.0440.1	9.0193	854.95	9.0193	854.95	6.4167	3.578e+05	152.26	68.556	1	0	0	0	True
LmxM.05.0170.1_29_0.0528615115771079_117-136_1	LmxM.05.0170.1	16.971	1591.2	16.971	1591.2	6.4692	1.239e+06	527.98	68.509	1	0	0	0	True
LmxM.30.3090.1_38_0.0456367560900401_144-163_1	LmxM.30.3090.1	21.599	2018.6	21.599	2018.6	6.4817	1.9941e+06	851.77	68.427	1	0	0	0	True
LmxM.32.0235.1_33_0.0730897009966777_142-123_0	LmxM.32.0235.1	49.488	4607.2	49.488	4607.2	6.5121	1.0387e+07	4451.5	68.312	1	0	0	0	True
LmxM.24.1150.1_14_0.394400352733686_1782-1801_1	LmxM.24.1150.1	13.173	1234.9	13.173	1234.9	6.4463	7.4635e+05	320.12	68.285	1	0	0	0	True
LmxM.31.3070.1_14_0.302698760029176_408-427_1	LmxM.31.3070.1	13.173	1234.9	13.173	1234.9	6.4463	7.4635e+05	320.12	68.285	1	0	0	0	True
LmxM.10.0218.1_29_0.177839851024209_376-395_1	LmxM.10.0218.1	67.408	6269.7	67.408	6269.7	6.5183	1.9234e+07	8265.3	68.221	1	0	0	0	True
LmxM.31.2560.1_43_0.331746031746032_411-430_1	LmxM.31.2560.1	19.107	1781.2	19.107	1781.2	6.4698	1.5524e+06	667.79	68.186	1	0	0	0	True
LmxM.32.1950.1_38_0.0249759846301633_45-64_1	LmxM.32.1950.1	19.107	1781.2	19.107	1781.2	6.4698	1.5524e+06	667.79	68.186	1	0	0	0	True
LmxM.01.0010.1_48_0.456716417910448_462-443_0	LmxM.01.0010.1	28.601	2659.9	28.601	2659.9	6.4901	3.4617e+06	1489.2	68.184	1	0	0	0	True
LmxM.08_29.0440.1_57_0.373578302712161_417-436_1	LmxM.08_29.0440.1	26.821	2493.6	26.821	2493.6	6.4865	3.0425e+06	1310.3	68.148	1	0	0	0	True
LmxM.36.6920.1_14_0.313506815365551_249-268_1	LmxM.36.6920.1	5.2217	498.72	5.2217	498.72	6.3277	1.2177e+05	52.916	67.841	1	0	0	0	True
LmxM.34.4080.1_43_0.173939393939394_566-585_1	LmxM.34.4080.1	41.892	3871	41.892	3871	6.4962	7.3312e+06	3190	67.796	1	0	0	0	True
LmxM.31.0860.1_38_0.154970760233918_259-278_1	LmxM.31.0860.1	16.377	1519.9	16.377	1519.9	6.4516	1.1303e+06	492.07	67.78	1	0	0	0	True
LmxM.07.0730.1_29_0.150104821802935_353-372_1	LmxM.07.0730.1	39.638	3657.3	39.638	3657.3	6.4922	6.5437e+06	2856.1	67.692	1	0	0	0	True
LmxM.07.1140.1_38_0.182674199623352_90-109_1	LmxM.07.1140.1	38.095	3514.8	38.095	3514.8	6.4907	6.0438e+06	2638.4	67.687	1	0	0	0	True
LmxM.32.3040.1_34_0.0186428038777032_81-62_0	LmxM.32.3040.1	21.599	1994.9	21.599	1994.9	6.4646	1.9469e+06	851.77	67.613	1	0	0	0	True
LmxM.13.0030.1_19_0.0495049504950495_33-14_0	LmxM.13.0030.1	24.447	2256.1	24.447	2256.1	6.4708	2.4902e+06	1089.6	67.608	1	0	0	0	True
LmxM.31.1200.1_38_0.113939393939394_90-109_1	LmxM.31.1200.1	15.902	1472.4	15.902	1472.4	6.4458	1.0607e+06	464.26	67.598	1	0	0	0	True
LmxM.26.1040.1_57_0.0715151515151515_109-128_1	LmxM.26.1040.1	40.468	3728.5	40.468	3728.5	6.4908	6.8009e+06	2977	67.595	1	0	0	0	True
LmxM.04.0530.1_81_0.461011139674379_528-547_1	LmxM.04.0530.1	25.753	2374.9	25.753	2374.9	6.4726	2.7592e+06	1208.4	67.576	1	0	0	0	True
LmxM.36.0960.1_29_0.0363901018922853_95-114_1	LmxM.36.0960.1	31.449	2897.3	31.449	2897.3	6.4809	4.1067e+06	1799.5	67.559	1	0	0	0	True
LmxM.08_29.0560.1_57_0.0944170771756979_106-125_1	LmxM.08_29.0560.1	27.058	2493.6	27.058	2493.6	6.4743	3.0419e+06	1333.5	67.546	1	0	0	0	True
LmxM.22.0740.1_43_0.116919617762788_203-222_1	LmxM.22.0740.1	29.906	2754.8	29.906	2754.8	6.4785	3.7127e+06	1627.8	67.54	1	0	0	0	True
LmxM.32.2020.1_29_0.00958956655159187_20-39_1	LmxM.32.2020.1	18.513	1709.9	18.513	1709.9	6.4542	1.4304e+06	627.3	67.532	1	0	0	0	True
LmxM.33.0920.1_0_0.0485908649173955_95-114_1	LmxM.33.0920.1	11.512	1068.7	11.512	1068.7	6.4178	5.5881e+05	245.53	67.467	1	0	0	0	True
LmxM.25.2200.1_43_0.0203644158628081_13-32_1	LmxM.25.2200.1	11.512	1068.7	11.512	1068.7	6.4178	5.5881e+05	245.53	67.467	1	0	0	0	True
LmxM.23.1680.1_14_0.366472868217054_1887-1906_1	LmxM.23.1680.1	20.887	1923.6	20.887	1923.6	6.4584	1.8102e+06	796.91	67.403	1	0	0	0	True
LmxM.08_29.2810.1_38_0.00990990990990991_16-35_1	LmxM.08_29.2810.1	70.612	6483.4	70.612	6483.4	6.5006	2.0562e+07	9071.5	67.33	1	0	0	0	True
LmxM.17.0920.1_29_0.112424370339102_792-811_1	LmxM.17.0920.1	49.725	4559.7	49.725	4559.7	6.4904	1.017e+07	4494.3	67.274	1	0	0	0	True
LmxM.18.0040.1_19_0.0797773654916512_134-115_0	LmxM.18.0040.1	40.943	3752.3	40.943	3752.3	6.4836	6.8871e+06	3047.2	67.233	1	0	0	0	True
LmxM.31.2260.1_71_0.404255319148936_237-218_0	LmxM.31.2260.1	13.648	1258.7	13.648	1258.7	6.4262	7.7505e+05	343.26	67.2	1	0	0	0	True
LmxM.34.4410.1_33_0.281853281853282_442-423_0	LmxM.34.4410.1	28.245	2588.6	28.245	2588.6	6.4684	3.2777e+06	1452.5	67.181	1	0	0	0	True
LmxM.25.1360.1_43_0.0993788819875776_296-277_0	LmxM.25.1360.1	20.175	1852.4	20.175	1852.4	6.4517	1.6785e+06	743.88	67.178	1	0	0	0	True
LmxM.22.0360.1_0_0.192829457364341_194-213_1	LmxM.22.0360.1	26.702	2446.1	26.702	2446.1	6.465	2.9268e+06	1298.7	67.135	1	0	0	0	True
LmxM.23.0660.1_11_0.112739571589628_303-284_0	LmxM.23.0660.1	19.937	1828.6	19.937	1828.6	6.4493	1.6357e+06	726.61	67.099	1	0	0	0	True
LmxM.18.0450.1_19_0.181425485961123_257-238_0	LmxM.18.0450.1	50.674	4631	50.674	4631	6.486	1.049e+07	4667.7	67.042	1	0	0	0	True
LmxM.36.2270.1_67_0.388167388167388_528-547_1	LmxM.36.2270.1	17.089	1567.4	17.089	1567.4	6.438	1.2018e+06	535.31	67.007	1	0	0	0	True
LmxM.30.1440c.1_52_0.292883895131086_388-407_1	LmxM.30.1445.1-LmxM.30.1440c.1	36.671	3348.6	36.671	3348.6	6.4744	5.4843e+06	2445	66.978	1	0	0	0	True
LmxM.09.1450.1_29_0.472222222222222_180-199_1	LmxM.09.1450.1	20.768	1899.9	20.768	1899.9	6.4483	1.7656e+06	787.94	66.944	1	0	0	0	True
LmxM.08_29.0320.1_57_0.411428571428571_436-417_0	LmxM.08_29.0320.1	43.791	3989.8	43.791	3989.8	6.4773	7.7854e+06	3485.6	66.837	1	0	0	0	True
LmxM.29.1080.1_29_0.146360759493671_1116-1097_0	LmxM.29.1080.1	26.821	2446.1	26.821	2446.1	6.4588	2.9265e+06	1310.3	66.836	1	0	0	0	True
LmxM.30.1720.1_29_0.0569919377258827_199-218_1	LmxM.30.1720.1	26.821	2446.1	26.821	2446.1	6.4588	2.9265e+06	1310.3	66.836	1	0	0	0	True
LmxM.19.1450.1_33_0.0376068376068376_76-57_0	LmxM.19.1450.1	26.583	2422.4	26.583	2422.4	6.4571	2.8699e+06	1287.3	66.775	1	0	0	0	True
LmxM.16.0895.1_52_0.36231884057971_318-337_1	LmxM.16.0895.1	45.927	4179.8	45.927	4179.8	6.4772	8.5443e+06	3833.9	66.762	1	0	0	0	True
LmxM.13.0840.1_0_0.0877806940799067_294-313_1	LmxM.13.0840.1	38.095	3467.3	38.095	3467.3	6.4711	5.8798e+06	2638.4	66.762	1	0	0	0	True
LmxM.24.0850.1_71_0.473544973544974_348-367_1	LmxM.24.0850.1	66.339	6032.2	66.339	6032.2	6.4853	1.7796e+07	8005	66.679	1	0	0	0	True
LmxM.28.2870.1_34_0.047808764940239_40-21_0	LmxM.28.2870.1	24.803	2256.1	24.803	2256.1	6.4508	2.4894e+06	1121.4	66.632	1	0	0	0	True
LmxM.34.4730.1_43_0.210110584518167_126-145_1	LmxM.34.4730.1	16.14	1472.4	16.14	1472.4	6.4257	1.0604e+06	478.06	66.604	1	0	0	0	True
LmxM.16.0840.1_38_0.012884455527847_24-43_1	LmxM.16.0840.1	27.177	2469.9	27.177	2469.9	6.4544	2.9834e+06	1345.1	66.602	1	0	0	0	True
LmxM.06.0440.1_29_0.450033534540577_1339-1358_1	LmxM.06.0440.1	24.566	2232.4	24.566	2232.4	6.4489	2.4372e+06	1100.1	66.564	1	0	0	0	True
LmxM.31.1790.1_43_0.251339764201501_466-485_1	LmxM.31.1790.1	12.461	1139.9	12.461	1139.9	6.4053	6.356e+05	286.94	66.56	1	0	0	0	True
LmxM.33.2460.1_14_0.295705055112125_771-790_1	LmxM.33.2460.1	41.892	3799.8	41.892	3799.8	6.4694	7.0609e+06	3190	66.535	1	0	0	0	True
LmxM.30.2290.1_38_0.0103244837758112_45007_1	LmxM.30.2290.1	19.581	1781.2	19.581	1781.2	6.4361	1.5516e+06	701.1	66.529	1	0	0	0	True
LmxM.28.1800.1_29_0.215716686054026_1659-1678_1	LmxM.28.1800.1	34.06	3087.3	34.06	3087.3	6.4609	4.6612e+06	2109.8	66.472	1	0	0	0	True
LmxM.10.1020.1_29_0.432659932659933_508-527_1	LmxM.10.1020.1	23.023	2089.9	23.023	2089.9	6.4436	2.136e+06	967	66.466	1	0	0	0	True
LmxM.34.5190.1_67_0.36812804453723_519-538_1	LmxM.34.5190.1	38.807	3514.8	38.807	3514.8	6.4647	6.0413e+06	2737.8	66.432	1	0	0	0	True
LmxM.22.0230.1_52_0.0316151202749141_36-55_1	LmxM.22.0230.1	16.733	1519.9	16.733	1519.9	6.4223	1.1298e+06	513.46	66.337	1	0	0	0	True
LmxM.31.2270.1_29_0.110732150977717_480-499_1	LmxM.31.2270.1	25.99	2351.1	25.99	2351.1	6.4454	2.7031e+06	1230.7	66.278	1	0	0	0	True
LmxM.15.0690.1_29_0.329268292682927_494-475_0	LmxM.15.0690.1	30.737	2778.6	30.737	2778.6	6.4526	3.7754e+06	1719.1	66.273	1	0	0	0	True
LmxM.14.1460.1_33_0.390070921985816_168-149_0	LmxM.14.1460.1	19.937	1804.9	19.937	1804.9	6.4305	1.593e+06	726.61	66.218	1	0	0	0	True
LmxM.34.2250.1_14_0.197795955464667_1731-1750_1	LmxM.34.2250.1	17.564	1591.2	17.564	1591.2	6.4223	1.2381e+06	565.16	66.192	1	0	0	0	True
LmxM.33.3880.1_0_0.0386078220308576_531-550_1	LmxM.33.3880.1	14.122	1282.4	14.122	1282.4	6.4072	8.043e+05	367.21	66.186	1	0	0	0	True
LmxM.21.0960.1_29_0.0393389199255121_165-184_1	LmxM.21.0960.1	50.2	4512.2	50.2	4512.2	6.4619	9.9549e+06	4580.6	65.928	1	0	0	0	True
LmxM.20.1060.1_19_0.0723318158826505_283-302_1	LmxM.20.1060.1	21.362	1923.6	21.362	1923.6	6.4274	1.8093e+06	833.28	65.899	1	0	0	0	True
LmxM.08_29.1390.1_38_0.186086214255228_432-451_1	LmxM.08_29.1390.1	60.524	5438.4	60.524	5438.4	6.4662	1.4461e+07	6661.1	65.894	1	0	0	0	True
LmxM.24.0930.1_38_0.178853046594982_495-514_1	LmxM.24.0930.1	36.789	3301.1	36.789	3301.1	6.4492	5.3278e+06	2460.9	65.803	1	0	0	0	True
LmxM.20.0620.1_29_0.0490002197319271_217-236_1	LmxM.20.0620.1	12.342	1116.2	12.342	1116.2	6.3877	6.0924e+05	281.59	65.781	1	0	0	0	True
LmxM.36.5340.1_33_0.330246913580247_852-871_1	LmxM.36.5340.1	25.397	2279.9	25.397	2279.9	6.4331	2.5413e+06	1175.4	65.758	1	0	0	0	True
LmxM.36.4630.1_29_0.421276595744681_300-281_0	LmxM.36.4630.1	5.9338	546.22	5.9338	546.22	6.3023	1.4595e+05	67.618	65.704	1	0	0	0	True
LmxM.18.0900.1_0_0.152380952380952_396-415_1	LmxM.18.0900.1	29.431	2636.1	29.431	2636.1	6.4372	3.3974e+06	1576.7	65.647	1	0	0	0	True
LmxM.32.1450.1_57_0.192063492063492_111-130_1	LmxM.32.1450.1	14.241	1282.4	14.241	1282.4	6.3959	8.0415e+05	373.33	65.636	1	0	0	0	True
LmxM.29.0970.1_14_0.36039886039886_250-269_1	LmxM.29.0970.1	14.241	1282.4	14.241	1282.4	6.3959	8.0415e+05	373.33	65.636	1	0	0	0	True
LmxM.08_29.1900.1_29_0.412946428571429_558-539_0	LmxM.08_29.1900.1	12.105	1092.4	12.105	1092.4	6.3826	5.8356e+05	271.03	65.622	1	0	0	0	True
LmxM.36.5180.1_43_0.0700437773608505_101-120_1	LmxM.36.5180.1	12.105	1092.4	12.105	1092.4	6.3826	5.8356e+05	271.03	65.622	1	0	0	0	True
LmxM.03.0370.1_38_0.199771689497717_171-190_1	LmxM.03.0370.1	22.548	2018.6	22.548	2018.6	6.4223	1.9922e+06	927.77	65.533	1	0	0	0	True
LmxM.11.1270.1_38_0.0259570494864613_135-154_1	LmxM.11.1270.1	37.739	3372.3	37.739	3372.3	6.4442	5.5597e+06	2589.3	65.531	1	0	0	0	True
LmxM.13.0680.1_43_0.226737338044759_381-400_1	LmxM.13.0680.1	24.684	2208.6	24.684	2208.6	6.4268	2.3848e+06	1110.7	65.529	1	0	0	0	True
LmxM.34.4620.1_34_0.168965517241379_154-135_0	LmxM.34.4620.1	16.14	1448.7	16.14	1448.7	6.4022	1.0261e+06	478.06	65.518	1	0	0	0	True
LmxM.08_29.1280.1_14_0.164714235001775_918-937_1	LmxM.08_29.1280.1	28.957	2588.6	28.957	2588.6	6.4337	3.2759e+06	1526.4	65.516	1	0	0	0	True
LmxM.26.1760.1_52_0.350069735006974_498-517_1	LmxM.26.1760.1	30.856	2754.8	30.856	2754.8	6.4348	3.7101e+06	1732.4	65.446	1	0	0	0	True
LmxM.32.2420.1_43_0.0204761904761905_37-56_1	LmxM.32.2420.1	18.039	1614.9	18.039	1614.9	6.4073	1.275e+06	595.82	65.42	1	0	0	0	True
LmxM.05.0630.1_29_0.0452439356772963_162-181_1	LmxM.05.0630.1	5.6964	522.47	5.6964	522.47	6.2886	1.3353e+05	62.516	65.359	1	0	0	0	True
LmxM.10.0330.1_43_0.0883256528417819_106-125_1	LmxM.10.0330.1	49.844	4441	49.844	4441	6.449	9.6411e+06	4515.8	65.345	1	0	0	0	True
LmxM.05.1215.1_57_0.173099415204678_137-156_1	LmxM.05.1215.1	32.517	2897.3	32.517	2897.3	6.4342	4.1036e+06	1923.4	65.322	1	0	0	0	True
LmxM.20.1190.1_62_0.45203488372093_941-922_0	LmxM.20.1190.1	31.449	2802.3	31.449	2802.3	6.4328	3.8389e+06	1799.5	65.32	1	0	0	0	True
LmxM.08.0340.1_14_0.0150722210592422_227-208_0	LmxM.08.0340.1	19.7	1757.4	19.7	1757.4	6.4085	1.5098e+06	709.55	65.235	1	0	0	0	True
LmxM.26.2390.1_43_0.174226061915047_476-495_1	LmxM.26.2390.1	34.178	3039.8	34.178	3039.8	6.4336	4.517e+06	2124.5	65.209	1	0	0	0	True
LmxM.08.0340.1_0_0.0150722210592422_222-203_0	LmxM.08.0340.1	12.461	1116.2	12.461	1116.2	6.375	6.0911e+05	286.94	65.158	1	0	0	0	True
LmxM.06.1000.1_38_0.166329966329966_240-259_1	LmxM.06.1000.1	24.566	2184.9	24.566	2184.9	6.4179	2.3335e+06	1100.1	65.132	1	0	0	0	True
LmxM.18.1210.1_52_0.359432234432234_788-769_0	LmxM.18.1210.1-LmxM.18.1220.1	11.393	1021.2	11.393	1021.2	6.366	5.0985e+05	240.59	65.103	1	0	0	0	True
LmxM.04.0465.1_43_0.136911707506807_349-368_1	LmxM.04.0465.1	44.147	3918.5	44.147	3918.5	6.4399	7.5054e+06	3542.5	65.095	1	0	0	0	True
LmxM.29.0290.1_29_0.185282522996058_851-832_0	LmxM.29.0290.1	26.465	2351.1	26.465	2351.1	6.4202	2.702e+06	1275.9	65.081	1	0	0	0	True
LmxM.30.0810.1_29_0.141574220813523_265-284_1	LmxM.30.0810.1	33.466	2968.6	33.466	2968.6	6.4289	4.3075e+06	2037.1	65.031	1	0	0	0	True
LmxM.23.1100.1_38_0.152322404371585_217-236_1	LmxM.23.1100.1	1.6615	166.24	1.6615	166.24	5.9736	13543	6.4235	64.936	1	0	0	0	True
LmxM.36.1950.1_38_0.132348111658456_399-418_1	LmxM.36.1950.1	16.021	1424.9	16.021	1424.9	6.3884	9.925e+05	471.14	64.909	1	0	0	0	True
LmxM.25.1060.1_57_0.116560056858564_318-337_1	LmxM.25.1060.1	44.029	3894.8	44.029	3894.8	6.4349	7.4142e+06	3523.5	64.872	1	0	0	0	True
LmxM.30.0530.1_43_0.0226155358898722_37-56_1	LmxM.30.0530.1	53.167	4702.2	53.167	4702.2	6.4401	1.0807e+07	5138.4	64.856	1	0	0	0	True
LmxM.03.0550.1_33_0.284357821089455_1133-1152_1	LmxM.03.0550.1	30.618	2707.3	30.618	2707.3	6.4205	3.5824e+06	1705.9	64.807	1	0	0	0	True
LmxM.17.0130.1_52_0.301075268817204_778-797_1	LmxM.17.0130.1	54.828	4844.7	54.828	4844.7	6.4396	1.1472e+07	5464.9	64.794	1	0	0	0	True
LmxM.31.3050.1_43_0.203793381759483_501-520_1	LmxM.31.3050.1	12.817	1139.9	12.817	1139.9	6.3676	6.352e+05	303.3	64.719	1	0	0	0	True
LmxM.09.0780.1_52_0.165333333333333_115-134_1	LmxM.09.0780.1	82.598	7290.8	82.598	7290.8	6.4467	2.5979e+07	12422	64.675	1	0	0	0	True
LmxM.28.1690.1_14_0.278253568429891_1651-1670_1	LmxM.28.1690.1	23.972	2113.6	23.972	2113.6	6.4039	2.1833e+06	1047.9	64.553	1	0	0	0	True
LmxM.03.0730.1_34_0.110215053763441_128-109_0	LmxM.03.0730.1	45.097	3966	45.097	3966	6.4273	7.6869e+06	3696.5	64.49	1	0	0	0	True
LmxM.03.0821.1_49_0.278333333333333_506-487_0	LmxM.03.0821.1	47.826	4203.5	47.826	4203.5	6.4281	8.6349e+06	4157.5	64.45	1	0	0	0	True
LmxM.25.1300.1_43_0.0412890231621349_71-90_1	LmxM.25.1300.1	18.039	1591.2	18.039	1591.2	6.3859	1.2374e+06	595.82	64.447	1	0	0	0	True
LmxM.34.3850.1_57_0.17678381256656_155-174_1	LmxM.34.3850.1	31.924	2802.3	31.924	2802.3	6.4119	3.8376e+06	1854.1	64.34	1	0	0	0	True
LmxM.23.0780.1_29_0.458468176914779_1278-1259_0	LmxM.23.0780.1	18.632	1638.7	18.632	1638.7	6.384	1.3122e+06	635.29	64.274	1	0	0	0	True
LmxM.26.1730.1_14_0.300194931773879_931-912_0	LmxM.26.1730.1	52.098	4559.7	52.098	4559.7	6.4245	1.0159e+07	4933.9	64.173	1	0	0	0	True
LmxM.30.3020.1_29_0.0537159676232524_70-89_1	LmxM.30.3020.1	15.665	1377.4	15.665	1377.4	6.37	9.2719e+05	450.66	64.147	1	0	0	0	True
LmxM.01.0020.1_43_0.345633456334563_559-578_1	LmxM.01.0020.1	41.536	3633.5	41.536	3633.5	6.4169	6.4513e+06	3136.1	64.142	1	0	0	0	True
LmxM.13.0860.1_43_0.290229885057471_307-288_0	LmxM.13.0860.1	76.783	6720.9	76.783	6720.9	6.4333	2.2072e+07	10730	64.14	1	0	0	0	True
LmxM.01.0090.1_57_0.408484848484849_330-349_1	LmxM.01.0090.1	9.3753	831.2	9.3753	831.2	6.3257	3.377e+05	164.22	64.131	1	0	0	0	True
LmxM.05.0310.1_29_0.112338858195212_57-76_1	LmxM.05.0310.1	22.786	1994.9	22.786	1994.9	6.3908	1.9446e+06	947.29	64.075	1	0	0	0	True
LmxM.25.0570.1_63_0.46177370030581_459-440_0	LmxM.25.0570.1	17.327	1519.9	17.327	1519.9	6.3749	1.1289e+06	550.13	64.063	1	0	0	0	True
LmxM.03.0830.1_43_0.141325536062378_135-154_1	LmxM.03.0830.1	22.548	1971.1	22.548	1971.1	6.388	1.8985e+06	927.77	63.973	1	0	0	0	True
LmxM.11.0090.1_29_0.122074636306135_187-206_1	LmxM.11.0090.1	7.4765	664.96	7.4765	664.96	6.2958	2.1614e+05	105.68	63.957	1	0	0	0	True
LmxM.33.3080.1_14_0.257168458781362_567-586_1	LmxM.33.3080.1	32.398	2826.1	32.398	2826.1	6.4034	3.9024e+06	1909.5	63.933	1	0	0	0	True
LmxM.27.1110.1_52_0.333333333333333_229-248_1	LmxM.27.1110.1	17.089	1496.2	17.089	1496.2	6.371	1.0938e+06	535.31	63.927	1	0	0	0	True
LmxM.26.1040.1_38_0.0387878787878788_60-79_1	LmxM.26.1040.1	17.089	1496.2	17.089	1496.2	6.371	1.0938e+06	535.31	63.927	1	0	0	0	True
Non-targeting-548	Non-target-44	30.5	2659.9	30.5	2659.9	6.4004	3.4567e+06	1692.8	63.907	1	0	0	0	True
LmxM.24.1020.1_14_0.335641279261457_1013-1032_1	LmxM.24.1020.1	17.92	1567.4	17.92	1567.4	6.3733	1.2005e+06	588.08	63.896	1	0	0	0	True
LmxM.10.0840.1_14_0.255663430420712_549-568_1	LmxM.10.0840.1	29.431	2564.9	29.431	2564.9	6.3977	3.2142e+06	1576.7	63.853	1	0	0	0	True
Non-targeting-737	Non-target-160	9.9687	878.7	9.9687	878.7	6.3255	3.7735e+05	185.16	63.843	1	0	0	0	True
LmxM.09.0320.1_33_0.300653594771242_834-815_0	LmxM.09.0320.1	47.47	4132.3	47.47	4132.3	6.414	8.3428e+06	4095.9	63.826	1	0	0	0	True
LmxM.13.0400.1_14_0.34880658436214_2112-2131_1	LmxM.13.0400.1	33.585	2921.1	33.585	2921.1	6.4007	4.1688e+06	2051.6	63.75	1	0	0	0	True
LmxM.28.1165.1_38_0.0128998968008256_18-37_1	LmxM.28.1165.1	14.953	1306.2	14.953	1306.2	6.3565	8.3363e+05	411.08	63.685	1	0	0	0	True
LmxM.16.1610.1_29_0.0198265179677819_45228_1	LmxM.16.1610.1	73.579	6388.4	73.579	6388.4	6.4208	1.9938e+07	9851.6	63.622	1	0	0	0	True
LmxM.07.1010.1_63_0.257668711656442_134-115_0	LmxM.07.1010.1	3.0856	284.98	3.0856	284.98	6.1293	39733	19.633	63.62	1	0	0	0	True
LmxM.30.0490.1_63_0.309290953545232_767-748_0	LmxM.30.0490.1-LmxM.30.0490b.1	37.501	3253.6	37.501	3253.6	6.4014	5.1715e+06	2556.9	63.602	1	0	0	0	True
LmxM.15.1390.1_63_0.443333333333333_403-384_0	LmxM.15.1390.1	20.768	1804.9	20.768	1804.9	6.3744	1.5916e+06	787.94	63.559	1	0	0	0	True
LmxM.29.0240.1_33_0.342465753424658_604-585_0	LmxM.29.0240.1	12.224	1068.7	12.224	1068.7	6.3379	5.5806e+05	276.29	63.559	1	0	0	0	True
LmxM.02.0420.1_29_0.0241162867525603_69-88_1	LmxM.02.0420.1	22.43	1947.4	22.43	1947.4	6.3778	1.8527e+06	918.09	63.53	1	0	0	0	True
LmxM.26.1830.1_38_0.0713196033562166_184-203_1	LmxM.26.1830.1	46.046	3989.8	46.046	3989.8	6.4065	7.7765e+06	3853.8	63.528	1	0	0	0	True
LmxM.33.3000.1_52_0.0196078431372549_27-46_1	LmxM.33.3000.1	39.756	3443.6	39.756	3443.6	6.4012	5.7929e+06	2873.2	63.501	1	0	0	0	True
LmxM.17.0890.1_81_0.436578171091445_139-158_1	LmxM.17.0890.1	35.365	3063.6	35.365	3063.6	6.397	4.585e+06	2274.3	63.498	1	0	0	0	True
LmxM.36.6790.1_29_0.0510903426791277_77-96_1	LmxM.36.6790.1	30.974	2683.6	30.974	2683.6	6.3917	3.5182e+06	1745.7	63.488	1	0	0	0	True
LmxM.19.0090.1_52_0.171617161716172_197-216_1	LmxM.19.0090.1	20.531	1781.2	20.531	1781.2	6.3711	1.5499e+06	770.16	63.442	1	0	0	0	True
LmxM.24.0470.1_43_0.28436018957346_366-347_0	LmxM.24.0470.1	30.262	2612.4	30.262	2612.4	6.3853	3.3336e+06	1666.6	63.249	1	0	0	0	True
LmxM.25.2070.1_38_0.135416666666667_224-205_0	LmxM.25.2070.1	34.416	2968.6	34.416	2968.6	6.3897	4.3047e+06	2154.1	63.22	1	0	0	0	True
LmxM.08_29.1140.1_57_0.483091787439614_397-416_1	LmxM.08_29.1140.1	17.564	1519.9	17.564	1519.9	6.3563	1.1285e+06	565.16	63.196	1	0	0	0	True
LmxM.07.0470.1_14_0.330772513871105_770-789_1	LmxM.07.0470.1	47.945	4132.3	47.945	4132.3	6.4	8.3409e+06	4178.2	63.187	1	0	0	0	True
LmxM.30.1800.1_57_0.277134277134277_639-658_1	LmxM.30.1800.1-LmxM.30.1800a.1	43.554	3752.3	43.554	3752.3	6.3965	6.8774e+06	3448	63.16	1	0	0	0	True
LmxM.29.1930.1_52_0.189044756179025_273-292_1	LmxM.29.1930.1-LmxM.29.1940.1	35.009	3016.1	35.009	3016.1	6.3886	4.4434e+06	2228.9	63.144	1	0	0	0	True
LmxM.28.2470.1_86_0.400455062571104_341-360_1	LmxM.28.2470.1	23.142	1994.9	23.142	1994.9	6.3694	1.9439e+06	976.94	63.084	1	0	0	0	True
LmxM.13.1370.1_43_0.138013371537727_279-298_1	LmxM.13.1370.1	48.894	4203.5	48.894	4203.5	6.3969	8.6304e+06	4345.4	63.026	1	0	0	0	True
LmxM.25.1140.1_52_0.117283950617284_181-200_1	LmxM.25.1140.1	43.672	3752.3	43.672	3752.3	6.3926	6.8769e+06	3466.8	62.987	1	0	0	0	True
LmxM.36.2930.1_29_0.159203980099502_252-271_1	LmxM.36.2930.1	47.826	4108.5	47.826	4108.5	6.3952	8.2446e+06	4157.5	62.977	1	0	0	0	True
LmxM.12.0480.1_52_0.382127192982456_693-712_1	LmxM.12.0480.1	26.821	2303.6	26.821	2303.6	6.3722	2.5919e+06	1310.3	62.899	1	0	0	0	True
LmxM.02.0300.1_29_0.0347873352357657_249-268_1	LmxM.02.0300.1	9.85	854.95	9.85	854.95	6.3018	3.571e+05	180.87	62.838	1	0	0	0	True
LmxM.33.2480.1_0_0.00217256362507759_45039_1	LmxM.33.2480.1	9.0193	783.71	9.0193	783.71	6.2913	3.0007e+05	152.26	62.782	1	0	0	0	True
LmxM.27.2600.1_38_0.0633608815426997_112-131_1	LmxM.27.2600.1	24.091	2066.1	24.091	2066.1	6.3643	2.085e+06	1058.3	62.773	1	0	0	0	True
LmxM.36.0550.1_43_0.360042735042735_334-353_1	LmxM.36.0550.1	33.585	2873.6	33.585	2873.6	6.3771	4.0328e+06	2051.6	62.701	1	0	0	0	True
LmxM.36.3890.1_14_0.349326599326599_412-431_1	LmxM.36.3890.1	19.107	1638.7	19.107	1638.7	6.3496	1.3115e+06	667.79	62.672	1	0	0	0	True
LmxM.19.1010.1_43_0.357854406130268_927-946_1	LmxM.19.1010.1	0.11868	23.749	0.11868	23.749	4.4675	279.19	0.14221	62.662	1	0	0	0	True
LmxM.08.0100.1_52_0.186578171091445_245-264_1	LmxM.08.0100.1	0.11868	23.749	0.11868	23.749	4.4675	279.19	0.14221	62.662	1	0	0	0	True
LmxM.28.2360.1_29_0.140136054421769_98-117_1	LmxM.28.2360.1	0	23.749	0.11868	23.749	4.4675	282	0.14221	62.662	1	0	0	0	True
LmxM.34.3250.1_29_0.0520547945205479_63-44_0	LmxM.34.3250.1	0	23.749	0.11868	23.749	4.4675	282	0.14221	62.662	1	0	0	0	True
LmxM.23.1310.1_14_0.0662743449628695_935-954_1	LmxM.23.1310.1	0.11868	23.749	0.11868	23.749	4.4675	279.19	0.14221	62.662	1	0	0	0	True
LmxM.31.0400.1_14_0.374531835205993_694-713_1	LmxM.31.0400.1	0	23.749	0.11868	23.749	4.4675	282	0.14221	62.662	1	0	0	0	True
LmxM.34.4150.1_57_0.427244582043344_834-815_0	LmxM.34.4150.1	0	23.749	0.11868	23.749	4.4675	282	0.14221	62.662	1	0	0	0	True
LmxM.14.1420.1_29_0.410332836562345_820-839_1	LmxM.14.1420.1	0.11868	23.749	0.11868	23.749	4.4675	279.19	0.14221	62.662	1	0	0	0	True
LmxM.32.2580.1_14_0.36_111-92_0	LmxM.32.2580.1	0	23.749	0.11868	23.749	4.4675	282	0.14221	62.662	1	0	0	0	True
LmxM.21.1566.1_29_0.114325068870523_162-181_1	LmxM.21.1566.1	0.11868	23.749	0.11868	23.749	4.4675	279.19	0.14221	62.662	1	0	0	0	True
LmxM.30.1780.1_33_0.368763557483731_514-495_0	LmxM.30.1780.1	0	23.749	0.11868	23.749	4.4675	282	0.14221	62.662	1	0	0	0	True
LmxM.36.2020.1_52_0.300411522633745_504-523_1	LmxM.36.2020.1-LmxM.36.2030.1	0	23.749	0.11868	23.749	4.4675	282	0.14221	62.662	1	0	0	0	True
LmxM.31.1370.1_0_0.108322877457131_255-274_1	LmxM.31.1370.1	0	23.749	0.11868	23.749	4.4675	282	0.14221	62.662	1	0	0	0	True
LmxM.24.0330.1_34_0.0749279538904899_240-221_0	LmxM.24.0330.1	0	23.749	0.11868	23.749	4.4675	282	0.14221	62.662	1	0	0	0	True
LmxM.25.0740.1_0_0.137541933516316_445-464_1	LmxM.25.0740.1	0.11868	23.749	0.11868	23.749	4.4675	279.19	0.14221	62.662	1	0	0	0	True
LmxM.36.1690.1_57_0.314994606256742_284-303_1	LmxM.36.1690.1	0.11868	23.749	0.11868	23.749	4.4675	279.19	0.14221	62.662	1	0	0	0	True
LmxM.19.1040.1_52_0.331756046267087_624-643_1	LmxM.19.1040.1	0	23.749	0.11868	23.749	4.4675	282	0.14221	62.662	1	0	0	0	True
LmxM.26.2540.1_0_0.164272030651341_338-357_1	LmxM.26.2540.1	0.11868	23.749	0.11868	23.749	4.4675	279.19	0.14221	62.662	1	0	0	0	True
LmxM.31.1720.1_0_0.19440623567171_420-439_1	LmxM.31.1720.1	0	23.749	0.11868	23.749	4.4675	282	0.14221	62.662	1	0	0	0	True
LmxM.36.1420.1_29_0.119217081850534_206-187_0	LmxM.36.1420.1	0	23.749	0.11868	23.749	4.4675	282	0.14221	62.662	1	0	0	0	True
LmxM.14.0670.1_48_0.423728813559322_381-362_0	LmxM.14.0670.1	10.443	902.45	10.443	902.45	6.3029	3.9784e+05	202.83	62.633	1	0	0	0	True
LmxM.36.6600.1_29_0.134751773049645_297-316_1	LmxM.36.6600.1	10.443	902.45	10.443	902.45	6.3029	3.9784e+05	202.83	62.633	1	0	0	0	True
LmxM.31.2430.1_43_0.169887278582931_204-223_1	LmxM.31.2430.1	15.784	1353.7	15.784	1353.7	6.3347	8.9498e+05	457.43	62.554	1	0	0	0	True
LmxM.21.1240.1_38_0.198205331221958_744-763_1	LmxM.21.1240.1	21.955	1876.1	21.955	1876.1	6.3536	1.719e+06	879.89	62.509	1	0	0	0	True
LmxM.31.2610.1_14_0.121454788121455_356-375_1	LmxM.31.2610.1	6.5271	569.97	6.5271	569.97	6.2452	1.5873e+05	81.251	62.508	1	0	0	0	True
LmxM.07.0020.1_38_0.0163098878695209_45197_1	LmxM.07.0020.1	58.507	4987.2	58.507	4987.2	6.3893	1.2146e+07	6223.8	62.475	1	0	0	0	True
LmxM.30.2900.1_67_0.357249626307922_470-489_1	LmxM.30.2900.1	28.126	2398.6	28.126	2398.6	6.3644	2.8096e+06	1440.4	62.46	1	0	0	0	True
LmxM.32.2280.1_14_0.274204028589993_840-859_1	LmxM.32.2280.1	32.042	2731.1	32.042	2731.1	6.3696	3.6425e+06	1867.8	62.451	1	0	0	0	True
LmxM.30.1200.1_52_0.274509803921569_105-124_1	LmxM.30.1200.1	35.128	2992.3	35.128	2992.3	6.3725	4.3725e+06	2244	62.427	1	0	0	0	True
LmxM.29.1890.1_43_0.184162062615101_94-113_1	LmxM.29.1890.1	0.35603	47.497	0.35603	47.497	5.1604	1111.2	0.57065	62.404	1	0	0	0	True
LmxM.24.0910.1_0_0.157522859517872_376-395_1	LmxM.24.0910.1	0.35603	47.497	0.35603	47.497	5.1604	1111.2	0.57065	62.404	1	0	0	0	True
LmxM.04.1100.1_29_0.0212121212121212_45007_1	LmxM.04.1100.1	16.971	1448.7	16.971	1448.7	6.3339	1.0249e+06	527.98	62.308	1	0	0	0	True
LmxM.07.0350.1_33_0.0896656534954407_185-166_0	LmxM.07.0350.1	9.3753	807.46	9.3753	807.46	6.2839	3.1847e+05	164.22	62.278	1	0	0	0	True
LmxM.03.0930.1_43_0.0878701050620821_177-196_1	LmxM.03.0930.1	33.585	2849.8	33.585	2849.8	6.3651	3.9657e+06	2051.6	62.177	1	0	0	0	True
LmxM.12.0250.1_52_0.23864118895966_558-577_1	LmxM.12.0250.1	48.776	4132.3	48.776	4132.3	6.3757	8.3375e+06	4324.3	62.098	1	0	0	0	True
LmxM.34.3080.1_43_0.160493827160494_238-257_1	LmxM.34.3080.1	17.327	1472.4	17.327	1472.4	6.3291	1.0586e+06	550.13	62.038	1	0	0	0	True
LmxM.09.1270.1_43_0.312865497076023_325-306_0	LmxM.09.1270.1	44.385	3752.3	44.385	3752.3	6.3698	6.8743e+06	3580.7	61.965	1	0	0	0	True
LmxM.32.2430.1_19_0.176923076923077_348-329_0	LmxM.32.2430.1	41.299	3491.1	41.299	3491.1	6.3673	5.9504e+06	3100.4	61.956	1	0	0	0	True
LmxM.30.1420.1_19_0.0466724286949006_168-149_0	LmxM.30.1420.1	37.383	3158.6	37.383	3158.6	6.3631	4.8709e+06	2540.8	61.921	1	0	0	0	True
LmxM.05.0950.1_19_0.00256692335900257_45007_1	LmxM.05.0950.1	43.316	3657.3	43.316	3657.3	6.3672	6.5304e+06	3410.5	61.884	1	0	0	0	True
LmxM.19.1040.1_0_0.0762355415352261_141-160_1	LmxM.19.1040.1	5.4591	474.97	5.4591	474.97	6.2034	1.1022e+05	57.616	61.856	1	0	0	0	True
LmxM.24.1810.1_0_0.127739984882842_162-181_1	LmxM.24.1810.1	24.447	2066.1	24.447	2066.1	6.344	2.0842e+06	1089.6	61.853	1	0	0	0	True
LmxM.15.0210.1_57_0.25_398-379_0	LmxM.15.0210.1	11.155	949.95	11.155	949.95	6.2897	4.4067e+05	230.84	61.789	1	0	0	0	True
LmxM.32.2140.1_29_0.413888888888889_1187-1206_1	LmxM.32.2140.1	12.58	1068.7	12.58	1068.7	6.2996	5.5769e+05	292.34	61.768	1	0	0	0	True
LmxM.27.0390.1_43_0.377564979480164_831-812_0	LmxM.27.0390.1	46.521	3918.5	46.521	3918.5	6.366	7.4962e+06	3933.6	61.736	1	0	0	0	True
LmxM.30.1920.1_29_0.47029831387808_1810-1829_1	LmxM.30.1920.1	32.161	2707.3	32.161	2707.3	6.3518	3.5783e+06	1881.7	61.671	1	0	0	0	True
LmxM.32.3020.1_14_0.201367521367521_586-605_1	LmxM.32.3020.1	33.585	2826.1	33.585	2826.1	6.353	3.8991e+06	2051.6	61.653	1	0	0	0	True
LmxM.16.1660.1_0_0.0214267049908545_251-232_0	LmxM.16.1660.1	45.215	3799.8	45.215	3799.8	6.3618	7.0484e+06	3716	61.592	1	0	0	0	True
LmxM.28.1440.1_52_0.151974288337925_322-341_1	LmxM.28.1440.1	20.887	1757.4	20.887	1757.4	6.3281	1.5077e+06	796.91	61.514	1	0	0	0	True
LmxM.33.0740.1_43_0.0796019900497512_108-127_1	LmxM.33.0740.1	8.0699	688.71	8.0699	688.71	6.2488	2.3164e+05	122.59	61.475	1	0	0	0	True
LmxM.29.2790.1_43_0.0174520069808028_45133_1	LmxM.29.2790.1	43.91	3681	43.91	3681	6.3573	6.6144e+06	3504.5	61.439	1	0	0	0	True
LmxM.01.0750.1_38_0.190066857688634_789-808_1	LmxM.01.0750.1	24.328	2042.4	24.328	2042.4	6.3341	2.0363e+06	1079.1	61.433	1	0	0	0	True
LmxM.34.4490.1_43_0.374466172173522_1662-1681_1	LmxM.34.4490.1	37.976	3182.3	37.976	3182.3	6.3518	4.9435e+06	2622	61.407	1	0	0	0	True
LmxM.14.0100.1_29_0.343042071197411_1050-1069_1	LmxM.14.0100.1	11.512	973.7	11.512	973.7	6.2836	4.629e+05	245.53	61.405	1	0	0	0	True
LmxM.36.6280.1_29_0.18694885361552_324-305_0	LmxM.36.6280.1-LmxM.36.6290.1-LmxM.36.6300.1	24.922	2089.9	24.922	2089.9	6.3338	2.132e+06	1132.1	61.372	1	0	0	0	True
LmxM.08_29.1130.1_43_0.262353998203055_285-304_1	LmxM.08_29.1130.1	29.194	2446.1	29.194	2446.1	6.3407	2.9208e+06	1551.4	61.362	1	0	0	0	True
LmxM.24.0310.1_29_0.0729166666666667_67-86_1	LmxM.24.0310.1	30.618	2564.9	30.618	2564.9	6.3425	3.2112e+06	1705.9	61.357	1	0	0	0	True
LmxM.08.0650.1_43_0.32641291810842_280-299_1	LmxM.08.0650.1	45.453	3799.8	45.453	3799.8	6.3544	7.0475e+06	3755.1	61.266	1	0	0	0	True
Non-targeting-10	Non-target-187	25.278	2113.6	25.278	2113.6	6.3304	2.1806e+06	1164.5	61.198	1	0	0	0	True
LmxM.05.0180.1_43_0.496513249651325_703-722_1	LmxM.05.0180.1	9.2567	783.71	9.2567	783.71	6.2575	2.9989e+05	160.18	61.191	1	0	0	0	True
LmxM.01.0710.1_29_0.023447401774398_33-52_1	LmxM.01.0710.1	23.854	1994.9	23.854	1994.9	6.3274	1.9425e+06	1037.6	61.189	1	0	0	0	True
LmxM.17.1360.1_43_0.00662690523525514_45070_1	LmxM.17.1360.1	32.992	2754.8	32.992	2754.8	6.3412	3.7042e+06	1979.9	61.171	1	0	0	0	True
LmxM.09.0650.1_52_0.160648874934589_297-316_1	LmxM.09.0650.1	63.729	5319.7	63.729	5319.7	6.3611	1.3813e+07	7386.2	61.156	1	0	0	0	True
LmxM.24.0600.1_29_0.173708920187793_921-940_1	LmxM.24.0600.1	14.716	1234.9	14.716	1234.9	6.2972	7.4446e+05	398.29	61.142	1	0	0	0	True
LmxM.36.2060.1_29_0.0539119000657462_77-96_1	LmxM.36.2060.1	37.027	3087.3	37.027	3087.3	6.3437	4.6522e+06	2492.7	61.096	1	0	0	0	True
LmxM.08.1110.1_52_0.0921855921855922_141-160_1	LmxM.08.1110.1	36.196	3016.1	36.196	3016.1	6.3419	4.4399e+06	2382.2	61.053	1	0	0	0	True
LmxM.30.1410.1_0_0.0949620427881297_684-703_1	LmxM.30.1410.1	15.902	1329.9	15.902	1329.9	6.2991	8.6333e+05	464.26	60.985	1	0	0	0	True
LmxM.08_29.0350.1_14_0.365009746588694_1491-1510_1	LmxM.08_29.0350.1	21.362	1781.2	21.362	1781.2	6.3165	1.5484e+06	833.28	60.963	1	0	0	0	True
LmxM.26.1400.1_33_0.315099715099715_549-568_1	LmxM.26.1400.1	17.92	1496.2	17.92	1496.2	6.3062	1.0926e+06	588.08	60.958	1	0	0	0	True
LmxM.13.0240.1_43_0.121212121212121_104-123_1	LmxM.13.0240.1	12.461	1044.9	12.461	1044.9	6.2799	5.3301e+05	286.94	60.952	1	0	0	0	True
LmxM.34.3150.1_38_0.0839793281653747_127-146_1	LmxM.34.3150.1	34.297	2849.8	34.297	2849.8	6.3357	3.9636e+06	2139.3	60.873	1	0	0	0	True
LmxM.28.0870.1_14_0.256632064590542_438-457_1	LmxM.28.0870.1	13.054	1092.4	13.054	1092.4	6.2817	5.8254e+05	314.47	60.868	1	0	0	0	True
LmxM.36.4250.1_38_0.125412541254125_298-317_1	LmxM.36.4250.1	24.566	2042.4	24.566	2042.4	6.3206	2.0358e+06	1100.1	60.836	1	0	0	0	True
LmxM.13.1240.1_81_0.45565749235474_735-754_1	LmxM.13.1240.1	33.466	2778.6	33.466	2778.6	6.3335	3.7679e+06	2037.1	60.821	1	0	0	0	True
LmxM.11.0650.1_38_0.0129802699896158_21-40_1	LmxM.11.0650.1	21.124	1757.4	21.124	1757.4	6.3125	1.5073e+06	814.99	60.82	1	0	0	0	True
LmxM.31.3430.1_29_0.00905349794238683_17-36_1	LmxM.31.3430.1	7.0018	593.72	7.0018	593.72	6.2157	1.7212e+05	93.063	60.819	1	0	0	0	True
LmxM.13.0780.1_43_0.332185886402754_584-565_0	LmxM.13.0780.1	40.35	3348.6	40.35	3348.6	6.34	5.4721e+06	2959.6	60.811	1	0	0	0	True
LmxM.04.0890.1_43_0.321197411003236_1194-1175_0	LmxM.04.0890.1	30.618	2541.1	30.618	2541.1	6.3291	3.1513e+06	1705.9	60.782	1	0	0	0	True
LmxM.10.0750.1_0_0.0510186611881527_292-311_1	LmxM.10.0750.1	25.753	2137.4	25.753	2137.4	6.3207	2.2295e+06	1208.4	60.744	1	0	0	0	True
LmxM.34.0960.1_38_0.103433835845896_244-263_1	LmxM.34.0960.1	31.805	2636.1	31.805	2636.1	6.3289	3.3912e+06	1840.3	60.707	1	0	0	0	True
LmxM.14.1360.1_71_0.372549019607843_578-597_1	LmxM.14.1360.1	24.922	2066.1	24.922	2066.1	6.3173	2.0833e+06	1132.1	60.666	1	0	0	0	True
LmxM.03.0330.1_57_0.389767932489451_728-747_1	LmxM.03.0330.1	44.503	3681	44.503	3681	6.3384	6.6122e+06	3599.9	60.61	1	0	0	0	True
LmxM.05.1070a.1_38_0.028322440087146_45-64_1	LmxM.05.1070a.1	35.603	2944.8	35.603	2944.8	6.3306	4.2318e+06	2304.9	60.597	1	0	0	0	True
LmxM.04.1080.1_19_0.196078431372549_516-535_1	LmxM.04.1080.1	5.5777	474.97	5.5777	474.97	6.1771	1.1017e+05	60.041	60.578	1	0	0	0	True
LmxM.34.5050.1_52_0.327170005136107_633-652_1	LmxM.34.5050.1	32.161	2659.9	32.161	2659.9	6.3263	3.4524e+06	1881.7	60.576	1	0	0	0	True
LmxM.16.0520.1_29_0.0861195542046606_78-97_1	LmxM.16.0520.1	73.223	6055.9	73.223	6055.9	6.3506	1.7896e+07	9756.2	60.57	1	0	0	0	True
LmxM.19.0700.1_14_0.238952297336845_1626-1645_1	LmxM.19.0700.1	45.69	3776	45.69	3776	6.338	6.9578e+06	3794.4	60.559	1	0	0	0	True
LmxM.10.1150.1_29_0.478863478863479_687-706_1	LmxM.10.1150.1	18.632	1543.7	18.632	1543.7	6.2979	1.1629e+06	635.29	60.505	1	0	0	0	True
LmxM.14.0050.1_33_0.0803814713896458_187-168_0	LmxM.14.0050.1	58.388	4821	58.388	4821	6.3433	1.1341e+07	6198.6	60.492	1	0	0	0	True
LmxM.22.0380.1_34_0.163026521060842_632-613_0	LmxM.22.0380.1	2.9669	261.24	2.9669	261.24	6.0467	33351	18.259	60.441	1	0	0	0	True
LmxM.21.0620.1_43_0.466149202242346_1073-1092_1	LmxM.21.0620.1-LmxM.21.0630.1	15.784	1306.2	15.784	1306.2	6.2832	8.3256e+05	457.43	60.333	1	0	0	0	True
LmxM.36.2500.1_38_0.0849382716049383_169-188_1	LmxM.36.2500.1	24.803	2042.4	24.803	2042.4	6.3073	2.0353e+06	1121.4	60.249	1	0	0	0	True
LmxM.36.5530.1_0_0.166160081053698_322-341_1	LmxM.36.5530.1	16.971	1401.2	16.971	1401.2	6.2859	9.5801e+05	527.98	60.241	1	0	0	0	True
LmxM.13.0150.1_0_0.0175808720112518_18-37_1	LmxM.13.0150.1	28.601	2351.1	28.601	2351.1	6.3122	2.697e+06	1489.2	60.184	1	0	0	0	True
LmxM.07.0780.1_52_0.347777777777778_306-325_1	LmxM.07.0780.1	11.749	973.7	11.749	973.7	6.2565	4.6267e+05	255.58	60.171	1	0	0	0	True
LmxM.08_29.1910.1_43_0.320088300220751_440-421_0	LmxM.08_29.1910.1	39.638	3253.6	39.638	3253.6	6.3235	5.1647e+06	2856.1	60.138	1	0	0	0	True
LmxM.11.0600.1_43_0.175350140056022_310-329_1	LmxM.11.0600.1	24.566	2018.6	24.566	2018.6	6.3037	1.9882e+06	1100.1	60.12	1	0	0	0	True
LmxM.23.0770.1_0_0.150175438596491_645-626_0	LmxM.23.0770.1	21.955	1804.9	21.955	1804.9	6.2978	1.5894e+06	879.89	60.107	1	0	0	0	True
LmxM.12.0360.1_43_0.322404371584699_357-338_0	LmxM.12.0360.1	30.974	2541.1	30.974	2541.1	6.313	3.1504e+06	1745.7	60.077	1	0	0	0	True
LmxM.14.1310.1_43_0.0613553113553114_60-79_1	LmxM.14.1310.1-LmxM.14.1311.1	13.529	1116.2	13.529	1116.2	6.2648	6.0793e+05	337.4	60.03	1	0	0	0	True
LmxM.15.0830.1_29_0.143614851081191_345-364_1	LmxM.15.0830.1	41.774	3419.8	41.774	3419.8	6.3215	5.7056e+06	3172	59.979	1	0	0	0	True
LmxM.32.0130.1_90_0.439571150097466_441-460_1	LmxM.32.0130.1	25.515	2089.9	25.515	2089.9	6.3012	2.1308e+06	1186.4	59.935	1	0	0	0	True
LmxM.33.0490.1_43_0.324148488327593_842-861_1	LmxM.33.0490.1	26.702	2184.9	26.702	2184.9	6.3021	2.3289e+06	1298.7	59.886	1	0	0	0	True
LmxM.07.1150.1_14_0.216614090431125_1644-1663_1	LmxM.07.1150.1	26.702	2184.9	26.702	2184.9	6.3021	2.3289e+06	1298.7	59.886	1	0	0	0	True
LmxM.32.2110.1_46_0.104370515329419_156-175_1	LmxM.32.2110.1	20.293	1662.4	20.293	1662.4	6.2876	1.3483e+06	752.59	59.858	1	0	0	0	True
LmxM.36.6580.1_43_0.0378006872852234_19-38_1	LmxM.36.6580.1	12.105	997.44	12.105	997.44	6.2515	4.8545e+05	271.03	59.851	1	0	0	0	True
LmxM.28.2570.1_33_0.257383966244726_787-806_1	LmxM.28.2570.1	12.698	1044.9	12.698	1044.9	6.2547	5.3276e+05	297.8	59.816	1	0	0	0	True
LmxM.27.1350.1_43_0.185049019607843_143-162_1	LmxM.27.1350.1	26.465	2161.1	26.465	2161.1	6.2987	2.2784e+06	1275.9	59.762	1	0	0	0	True
LmxM.22.0880.1_38_0.0363462458153993_69-88_1	LmxM.22.0880.1	27.058	2208.6	27.058	2208.6	6.2992	2.3796e+06	1333.5	59.742	1	0	0	0	True
LmxM.05.0640.1_0_0.169955001730703_978-997_1	LmxM.05.0640.1	24.447	1994.9	24.447	1994.9	6.2934	1.9413e+06	1089.6	59.694	1	0	0	0	True
LmxM.34.2860.1_33_0.25219298245614_111-130_1	LmxM.34.2860.1	16.259	1329.9	16.259	1329.9	6.269	8.6286e+05	485.04	59.648	1	0	0	0	True
LmxM.18.1530.1_29_0.449905989793178_1668-1687_1	LmxM.18.1530.1	18.039	1472.4	18.039	1472.4	6.2741	1.0576e+06	595.82	59.583	1	0	0	0	True
LmxM.29.1310.1_14_0.366276803118908_1872-1891_1	LmxM.29.1310.1	32.992	2683.6	32.992	2683.6	6.3034	3.5129e+06	1979.9	59.57	1	0	0	0	True
LmxM.27.0700.1_57_0.0228108903605592_22-41_1	LmxM.27.0700.1	19.819	1614.9	19.819	1614.9	6.2783	1.2722e+06	718.06	59.526	1	0	0	0	True
LmxM.34.0330.1_38_0.071779744346116_69-88_1	LmxM.34.0330.1	25.397	2066.1	25.397	2066.1	6.2911	2.0823e+06	1175.4	59.524	1	0	0	0	True
LmxM.32.1800.1_14_0.339506172839506_213-232_1	LmxM.32.1800.1	43.554	3538.6	43.554	3538.6	6.3119	6.1075e+06	3448	59.52	1	0	0	0	True
LmxM.08_29.1000.1_14_0.262851086380498_490-509_1	LmxM.08_29.1000.1	20.412	1662.4	20.412	1662.4	6.2796	1.3481e+06	761.35	59.509	1	0	0	0	True
LmxM.30.1330.1_14_0.33924534863502_1947-1966_1	LmxM.30.1330.1	14.241	1163.7	14.241	1163.7	6.2558	6.6061e+05	373.33	59.49	1	0	0	0	True
LmxM.15.1343.1_62_0.469868173258004_491-510_1	LmxM.15.1343.1	28.363	2303.6	28.363	2303.6	6.2944	2.5884e+06	1464.7	59.451	1	0	0	0	True
LmxM.22.0790.1_0_0.0756892230576441_145-164_1	LmxM.22.0790.1	35.128	2849.8	35.128	2849.8	6.3021	3.9613e+06	2244	59.419	1	0	0	0	True
LmxM.16.1005.1_29_0.0306088126471578_86-105_1	LmxM.16.1005.1	17.208	1401.2	17.208	1401.2	6.267	9.5768e+05	542.7	59.408	1	0	0	0	True
LmxM.34.1220.1_38_0.0826210826210826_52-71_1	LmxM.34.1220.1	25.159	2042.4	25.159	2042.4	6.2875	2.0346e+06	1153.6	59.391	1	0	0	0	True
LmxM.30.1950.1_0_0.0821759259259259_139-158_1	LmxM.30.1950.1	18.988	1543.7	18.988	1543.7	6.272	1.1623e+06	659.59	59.367	1	0	0	0	True
LmxM.16.1425partial.1_43_0.28087986463621_162-181_1	LmxM.16.1425partial.1	26.939	2184.9	26.939	2184.9	6.2898	2.3284e+06	1321.8	59.354	1	0	0	0	True
LmxM.28.2220.1_19_0.155875299760192_393-374_0	LmxM.28.2220.1	4.5097	379.98	4.5097	379.98	6.1116	70489	40.02	59.352	1	0	0	0	True
LmxM.15.0610.1_14_0.305662805662806_468-487_1	LmxM.15.0610.1	28.719	2327.4	28.719	2327.4	6.2918	2.6419e+06	1501.5	59.32	1	0	0	0	True
LmxM.21.1190.1_29_0.0930930930930931_213-232_1	LmxM.21.1190.1	21.362	1733.7	21.362	1733.7	6.2775	1.466e+06	833.28	59.318	1	0	0	0	True
LmxM.15.0750.1_33_0.235146966854284_372-391_1	LmxM.15.0750.1	37.264	3016.1	37.264	3016.1	6.301	4.4367e+06	2524.7	59.284	1	0	0	0	True
LmxM.24.0760.1_43_0.0456822870615974_158-139_0	LmxM.24.0760.1	49.013	3966	49.013	3966	6.3096	7.6715e+06	4366.5	59.277	1	0	0	0	True
LmxM.36.1220.1_71_0.371409485637943_546-565_1	LmxM.36.1220.1	37.857	3063.6	37.857	3063.6	6.3014	4.5775e+06	2605.6	59.275	1	0	0	0	True
LmxM.29.1360.1_49_0.31211498973306_459-440_0	LmxM.29.1360.1	24.328	1971.1	24.328	1971.1	6.2829	1.895e+06	1079.1	59.264	1	0	0	0	True
LmxM.08_29.0570.1_43_0.357030015797788_897-916_1	LmxM.08_29.0570.1	27.295	2208.6	27.295	2208.6	6.2871	2.3791e+06	1356.9	59.218	1	0	0	0	True
LmxM.31.3490.1_43_0.0145985401459854_39-20_0	LmxM.31.3490.1	28.245	2279.9	28.245	2279.9	6.2853	2.5349e+06	1452.5	59.08	1	0	0	0	True
LmxM.20.0460.1_46_0.0602836879432624_71-52_0	LmxM.20.0460.1	14.953	1211.2	14.953	1211.2	6.2476	7.1548e+05	411.08	59	1	0	0	0	True
LmxM.36.3640.1_81_0.437158469945355_150-169_1	LmxM.36.3640.1	18.513	1496.2	18.513	1496.2	6.2616	1.0917e+06	627.3	58.998	1	0	0	0	True
LmxM.14.1420.1_57_0.29806259314456_610-591_0	LmxM.14.1420.1	13.766	1116.2	13.766	1116.2	6.2414	6.0767e+05	349.17	58.997	1	0	0	0	True
LmxM.08.1160.1_34_0.159250585480094_207-188_0	LmxM.08.1160.1	20.887	1686.2	20.887	1686.2	6.2684	1.3866e+06	796.91	58.99	1	0	0	0	True
LmxM.26.1920.1_38_0.15171650055371_140-121_0	LmxM.26.1920.1	20.887	1686.2	20.887	1686.2	6.2684	1.3866e+06	796.91	58.99	1	0	0	0	True
LmxM.10.0130.1_29_0.38140589569161_830-849_1	LmxM.10.0130.1	40.706	3277.3	40.706	3277.3	6.2966	5.2378e+06	3012	58.975	1	0	0	0	True
LmxM.31.3950.1_19_0.0944723618090452_285-266_0	LmxM.31.3950.1	29.787	2398.6	29.787	2398.6	6.2843	2.8057e+06	1614.9	58.947	1	0	0	0	True
LmxM.33.1490.1_43_0.393767705382436_420-401_0	LmxM.33.1490.1	25.99	2089.9	25.99	2089.9	6.2756	2.1298e+06	1230.7	58.832	1	0	0	0	True
LmxM.26.0440.1_57_0.391391391391391_387-406_1	LmxM.26.0440.1	26.583	2137.4	26.583	2137.4	6.2766	2.2277e+06	1287.3	58.832	1	0	0	0	True
LmxM.31.0670.1_43_0.0396039603960396_45-26_0	LmxM.31.0670.1	23.616	1899.9	23.616	1899.9	6.2709	1.7602e+06	1017.2	58.83	1	0	0	0	True
LmxM.29.2180.1_52_0.215803452855246_320-339_1	LmxM.29.2180.1	18.869	1519.9	18.869	1519.9	6.2583	1.1266e+06	651.44	58.811	1	0	0	0	True
LmxM.17.0800.1_43_0.00567980120695776_45102_1	LmxM.17.0800.1	31.686	2541.1	31.686	2541.1	6.2812	3.1486e+06	1826.7	58.714	1	0	0	0	True
LmxM.22.1270.1_43_0.26338199513382_427-446_1	LmxM.22.1270.1	29.313	2351.1	29.313	2351.1	6.2779	2.6954e+06	1564	58.709	1	0	0	0	True
Non-targeting-571	Non-target-1	27.533	2208.6	27.533	2208.6	6.275	2.3786e+06	1380.5	58.703	1	0	0	0	True
LmxM.09.1180.1_52_0.33913340156943_987-1006_1	LmxM.09.1180.1	4.8657	403.73	4.8657	403.73	6.1085	79545	46.242	58.655	1	0	0	0	True
LmxM.31.3860.1_14_0.00363504180298073_44978_1	LmxM.31.3860.1	32.636	2612.4	32.636	2612.4	6.2798	3.3275e+06	1937.5	58.608	1	0	0	0	True
LmxM.20.0150.1_29_0.0187018701870187_54-35_0	LmxM.20.0150.1	25.515	2042.4	25.515	2042.4	6.268	2.0339e+06	1186.4	58.556	1	0	0	0	True
LmxM.29.2230.1_43_0.196547144754316_139-158_1	LmxM.29.2230.1	24.922	1994.9	24.922	1994.9	6.2667	1.9404e+06	1132.1	58.549	1	0	0	0	True
Non-targeting-805	Non-target-149	41.892	3348.6	41.892	3348.6	6.2871	5.467e+06	3190	58.545	1	0	0	0	True
LmxM.24.0530.1_52_0.365497076023392_246-265_1	LmxM.24.0530.1	15.072	1211.2	15.072	1211.2	6.2369	7.1534e+05	417.55	58.535	1	0	0	0	True
LmxM.36.5310.1_46_0.172939068100358_190-209_1	LmxM.36.5310.1	64.559	5153.5	64.559	5153.5	6.2969	1.2948e+07	7580.4	58.449	1	0	0	0	True
LmxM.25.1280.1_19_0.161360799001248_510-529_1	LmxM.25.1280.1	11.512	926.2	11.512	926.2	6.2116	4.1833e+05	245.53	58.374	1	0	0	0	True
LmxM.07.0230.1_46_0.136111111111111_45-64_1	LmxM.07.0230.1	16.615	1329.9	16.615	1329.9	6.2395	8.6239e+05	506.28	58.368	1	0	0	0	True
LmxM.11.0020.1_52_0.033423667570009_26-45_1	LmxM.11.0020.1	39.044	3111.1	39.044	3111.1	6.2801	4.7187e+06	2771.3	58.355	1	0	0	0	True
LmxM.25.1460.1_14_0.276916451335056_636-655_1	LmxM.25.1460.1	22.311	1781.2	22.311	1781.2	6.2565	1.5468e+06	908.47	58.354	1	0	0	0	True
LmxM.36.1240.1_57_0.474590869939707_1095-1114_1	LmxM.36.1240.1	20.531	1638.7	20.531	1638.7	6.2508	1.3092e+06	770.16	58.307	1	0	0	0	True
LmxM.18.1040.1_29_0.476827757125155_1921-1940_1	LmxM.18.1040.1	26.821	2137.4	26.821	2137.4	6.2642	2.2272e+06	1310.3	58.307	1	0	0	0	True
LmxM.15.1220.1_67_0.360701754385965_503-522_1	LmxM.15.1220.1	24.447	1947.4	24.447	1947.4	6.2586	1.8489e+06	1089.6	58.255	1	0	0	0	True
LmxM.29.2065.1_76_0.434182590233546_406-425_1	LmxM.29.2065.1	30.144	2398.6	30.144	2398.6	6.2677	2.8048e+06	1653.6	58.244	1	0	0	0	True
LmxM.17.0020.1_29_0.492492492492492_324-343_1	LmxM.17.0020.1	35.84	2849.8	35.84	2849.8	6.274	3.9593e+06	2335.7	58.226	1	0	0	0	True
LmxM.13.0010.1_38_0.0896057347670251_168-187_1	LmxM.13.0010.1	35.84	2849.8	35.84	2849.8	6.274	3.9593e+06	2335.7	58.226	1	0	0	0	True
LmxM.05.0550.1_29_0.0543364681295716_49-68_1	LmxM.05.0550.1	9.138	736.21	9.138	736.21	6.1842	2.6432e+05	156.19	58.176	1	0	0	0	True
LmxM.25.2410.1_38_0.138600138600139_396-415_1	LmxM.25.2410.1	32.28	2564.9	32.28	2564.9	6.2687	3.207e+06	1895.5	58.17	1	0	0	0	True
LmxM.36.3180.1_29_0.40987479329081_1731-1750_1	LmxM.36.3180.1	44.029	3491.1	44.029	3491.1	6.2771	5.941e+06	3523.5	58.071	1	0	0	0	True
LmxM.13.0830.1_14_0.0819848975188781_294-313_1	LmxM.13.0830.1	26.939	2137.4	26.939	2137.4	6.2581	2.227e+06	1321.8	58.048	1	0	0	0	True
LmxM.31.2560.1_67_0.326984126984127_404-423_1	LmxM.31.2560.1	5.2217	427.48	5.2217	427.48	6.1058	89149	52.916	58.047	1	0	0	0	True
LmxM.17.0520.1_38_0.137526205450734_324-343_1	LmxM.17.0520.1	41.418	3277.3	41.418	3277.3	6.2721	5.2355e+06	3118.2	57.949	1	0	0	0	True
LmxM.13.0040.1_43_0.218079096045198_186-205_1	LmxM.13.0040.1	31.805	2517.4	31.805	2517.4	6.2624	3.089e+06	1840.3	57.939	1	0	0	0	True
LmxM.09.0200.1_49_0.107287449392713_168-149_0	LmxM.09.0200.1	70.256	5557.2	70.256	5557.2	6.2855	1.5053e+07	8980	57.902	1	0	0	0	True
LmxM.25.0660.1_60_0.256944444444444_77-58_0	LmxM.25.0660.1	15.546	1234.9	15.546	1234.9	6.2229	7.4345e+05	443.93	57.874	1	0	0	0	True
LmxM.21.0825.1_38_0.146955562242953_1459-1478_1	LmxM.21.0825.1	33.348	2636.1	33.348	2636.1	6.2626	3.3872e+06	2022.7	57.871	1	0	0	0	True
LmxM.18.1410.1_52_0.311892797319933_924-943_1	LmxM.18.1410.1	21.006	1662.4	21.006	1662.4	6.2401	1.3471e+06	805.92	57.819	1	0	0	0	True
LmxM.08.0220.1_43_0.301075268817204_948-967_1	LmxM.08.0220.1	56.845	4488.5	56.845	4488.5	6.2782	9.8198e+06	5874.9	57.818	1	0	0	0	True
LmxM.29.1160.1_19_0.157655093910074_836-817_0	LmxM.29.1160.1	17.089	1353.7	17.089	1353.7	6.2267	8.9323e+05	535.31	57.769	1	0	0	0	True
LmxM.13.1520.1_14_0.288935870331219_817-836_1	LmxM.13.1520.1	22.311	1757.4	22.311	1757.4	6.2371	1.5053e+06	908.47	57.566	1	0	0	0	True
LmxM.17.0590.1_14_0.322092785612099_1572-1591_1	LmxM.17.0590.1	19.581	1543.7	19.581	1543.7	6.2298	1.1614e+06	701.1	57.56	1	0	0	0	True
LmxM.33.3340.1_29_0.216260162601626_521-540_1	LmxM.33.3340.1	16.852	1329.9	16.852	1329.9	6.2202	8.6208e+05	520.7	57.544	1	0	0	0	True
LmxM.15.1000.1_43_0.274914089347079_154-173_1	LmxM.15.1000.1	21.124	1662.4	21.124	1662.4	6.2324	1.3469e+06	814.99	57.492	1	0	0	0	True
LmxM.18.0170.1_57_0.498084291187739_513-532_1	LmxM.18.0170.1-LmxM.18.0180.1	31.449	2469.9	31.449	2469.9	6.2507	2.9729e+06	1799.5	57.482	1	0	0	0	True
LmxM.36.4960.1_43_0.0306748466257669_101-82_0	LmxM.36.4960.1	18.395	1448.7	18.395	1448.7	6.2239	1.0228e+06	619.35	57.471	1	0	0	0	True
LmxM.31.2570.1_29_0.188045977011494_405-424_1	LmxM.31.2570.1	20.531	1614.9	20.531	1614.9	6.2298	1.271e+06	770.16	57.451	1	0	0	0	True
LmxM.14.1190.1_38_0.119090365050868_195-214_1	LmxM.14.1190.1	44.503	3491.1	44.503	3491.1	6.262	5.9394e+06	3599.9	57.444	1	0	0	0	True
LmxM.18.0290.1_43_0.356015779092702_354-373_1	LmxM.18.0290.1	43.91	3443.6	43.91	3443.6	6.2611	5.7788e+06	3504.5	57.427	1	0	0	0	True
LmxM.13.1640.1_86_0.409195402298851_702-721_1	LmxM.13.1640.1	40.587	3182.3	40.587	3182.3	6.2583	4.9353e+06	2994.5	57.413	1	0	0	0	True
LmxM.22.1690b.1_57_0.32_321-302_0	LmxM.19.1690.1-LmxM.22.1690b.1-LmxM.22.1690c.1	7.1205	569.97	7.1205	569.97	6.1357	1.584e+05	96.142	57.403	1	0	0	0	True
LmxM.30.0320.1_43_0.277575757575758_222-241_1	LmxM.27.0680.1-LmxM.30.0320.1	15.072	1187.4	15.072	1187.4	6.2084	6.8722e+05	417.55	57.373	1	0	0	0	True
LmxM.36.1760.1_43_0.269281045751634_407-426_1	LmxM.36.1760.1	12.936	1021.2	12.936	1021.2	6.1967	5.0829e+05	308.86	57.371	1	0	0	0	True
LmxM.33.1390.1_14_0.0167500695023631_231-250_1	LmxM.33.1390.1	17.208	1353.7	17.208	1353.7	6.2172	8.9307e+05	542.7	57.369	1	0	0	0	True
LmxM.08_29.0230.1_43_0.0709876543209877_38-57_1	LmxM.08_29.0230.1	14.478	1139.9	14.478	1139.9	6.2038	6.3333e+05	385.71	57.306	1	0	0	0	True
LmxM.28.1350.1_57_0.402195608782435_396-415_1	LmxM.28.1350.1	13.885	1092.4	13.885	1092.4	6.1989	5.8164e+05	355.13	57.233	1	0	0	0	True
LmxM.12.1110.1_29_0.138073158165894_261-280_1	LmxM.12.1110.1	35.247	2754.8	35.247	2754.8	6.2485	3.6981e+06	2259.1	57.218	1	0	0	0	True
LmxM.08.0950.1_57_0.179138321995465_68-87_1	LmxM.08.0950.1	34.653	2707.3	34.653	2707.3	6.2472	3.5717e+06	2183.8	57.193	1	0	0	0	True
LmxM.36.4160.1_67_0.406965174129353_402-421_1	LmxM.36.4160.1	8.0699	641.21	8.0699	641.21	6.1458	2.0044e+05	122.59	57.185	1	0	0	0	True
LmxM.16.0430.1_52_0.0452898550724638_16-35_1	LmxM.16.0430.1	27.651	2161.1	27.651	2161.1	6.2377	2.2759e+06	1392.3	57.176	1	0	0	0	True
LmxM.07.0030.1_43_0.232456140350877_100-119_1	LmxM.07.0030.1	19.107	1496.2	19.107	1496.2	6.2184	1.0909e+06	667.79	57.158	1	0	0	0	True
LmxM.18.0010.1_43_0.0571618477899634_161-180_1	LmxM.18.0010.1	13.292	1044.9	13.292	1044.9	6.1935	5.3215e+05	325.83	57.152	1	0	0	0	True
LmxM.08.0200.1_43_0.253869969040248_499-480_0	LmxM.08.0200.1	91.855	7172.1	91.855	7172.1	6.2715	2.5065e+07	15372	57.107	1	0	0	0	True
LmxM.10.0560.1_29_0.0654121863799283_69-88_1	LmxM.10.0560.1	26.465	2066.1	26.465	2066.1	6.2339	2.0801e+06	1275.9	57.103	1	0	0	0	True
LmxM.32.0090.1_48_0.347402597402597_650-631_0	LmxM.32.0090.1	17.92	1401.2	17.92	1401.2	6.2116	9.5669e+05	588.08	57.041	1	0	0	0	True
LmxM.23.1200.1_43_0.192517006802721_273-292_1	LmxM.23.1200.1	13.648	1068.7	13.648	1068.7	6.1904	5.5656e+05	343.26	56.945	1	0	0	0	True
LmxM.33.2540.1_14_0.325670498084291_843-862_1	LmxM.33.2540.1	18.276	1424.9	18.276	1424.9	6.2089	9.8933e+05	611.46	56.886	1	0	0	0	True
LmxM.08_29.0550.1_57_0.342424242424242_897-916_1	LmxM.08_29.0550.1	23.498	1828.6	23.498	1828.6	6.2228	1.6293e+06	1007	56.884	1	0	0	0	True
LmxM.30.3040.1_29_0.0214190093708166_45291_1	LmxM.30.3040.1-LmxM.30.3040a.1	58.388	4536	58.388	4536	6.2554	1.0024e+07	6198.6	56.872	1	0	0	0	True
LmxM.19.1590.1_67_0.232609905397885_410-429_1	LmxM.19.1590.1	25.04	1947.4	25.04	1947.4	6.2254	1.8477e+06	1142.8	56.864	1	0	0	0	True
LmxM.08_29.0120.1_43_0.34981684981685_951-970_1	LmxM.08_29.0120.1	48.657	3776	48.657	3776	6.2491	6.9467e+06	4303.3	56.82	1	0	0	0	True
LmxM.29.0420.1_43_0.139872842870118_143-162_1	LmxM.29.0420.1	31.568	2446.1	31.568	2446.1	6.2315	2.915e+06	1813	56.706	1	0	0	0	True
LmxM.28.0900.1_48_0.481359649122807_436-455_1	LmxM.28.0900.1	24.21	1876.1	24.21	1876.1	6.2184	1.7148e+06	1068.6	56.651	1	0	0	0	True
LmxM.36.5830.1_48_0.400862068965517_286-267_0	LmxM.36.5830.1	25.159	1947.4	25.159	1947.4	6.2188	1.8475e+06	1153.6	56.594	1	0	0	0	True
LmxM.28.1180.1_33_0.118942731277533_90-71_0	LmxM.28.1180.1	15.902	1234.9	15.902	1234.9	6.1922	7.4302e+05	464.26	56.576	1	0	0	0	True
LmxM.36.5670.1_38_0.0348615090735435_70-89_1	LmxM.36.5670.1	23.023	1781.2	23.023	1781.2	6.2131	1.5455e+06	967	56.538	1	0	0	0	True
LmxM.31.3360.1_43_0.0312757201646091_68-87_1	LmxM.31.3360.1	32.28	2493.6	32.28	2493.6	6.228	3.0291e+06	1895.5	56.533	1	0	0	0	True
LmxM.17.1430.1_43_0.192837465564738_271-290_1	LmxM.17.1430.1	19.937	1543.7	19.937	1543.7	6.2051	1.1609e+06	726.61	56.527	1	0	0	0	True
LmxM.06.0980.1_43_0.115718418514947_371-352_0	LmxM.06.0980.1	23.972	1852.4	23.972	1852.4	6.2137	1.6716e+06	1047.9	56.483	1	0	0	0	True
LmxM.31.1710.1_29_0.0689484126984127_133-152_1	LmxM.31.1710.1	9.7314	759.96	9.7314	759.96	6.1479	2.8142e+05	176.63	56.449	1	0	0	0	True
LmxM.30.1480.1_19_0.094478527607362_465-446_0	LmxM.30.1480.1	17.801	1377.4	17.801	1377.4	6.196	9.2429e+05	580.39	56.436	1	0	0	0	True
LmxM.22.0300.1_38_0.11959739490823_198-217_1	LmxM.22.0300.1	65.034	5011	65.034	5011	6.246	1.2231e+07	7692.5	56.392	1	0	0	0	True
LmxM.28.2530.1_14_0.343304843304843_957-976_1	LmxM.28.2530.1	32.992	2541.1	32.992	2541.1	6.2247	3.1453e+06	1979.9	56.368	1	0	0	0	True
LmxM.10.0360.1_67_0.321646341463415_643-624_0	LmxM.10.0360.1-LmxM.10.0370.1-LmxM.10.0400.1-LmxM.10.0380.1	5.6964	451.22	5.6964	451.22	6.0775	99248	62.516	56.348	1	0	0	0	True
LmxM.17.0620.1_71_0.455128205128205_138-157_1	LmxM.17.0620.1-LmxM.17.0780.1	5.6964	451.22	5.6964	451.22	6.0775	99248	62.516	56.348	1	0	0	0	True
LmxM.32.2230.1_29_0.0634920634920635_59-78_1	LmxM.32.2230.1	13.173	1021.2	13.173	1021.2	6.1724	5.0805e+05	320.12	56.339	1	0	0	0	True
LmxM.10.0620.1_14_0.0626102292768959_132-151_1	LmxM.10.0620.1	33.941	2612.4	33.941	2612.4	6.2248	3.3241e+06	2095.2	56.33	1	0	0	0	True
LmxM.19.1170.1_29_0.0493827160493827_145-164_1	LmxM.19.1170.1	19.7	1519.9	19.7	1519.9	6.1992	1.1253e+06	709.55	56.32	1	0	0	0	True
LmxM.30.0540.1_29_0.384270578647107_933-952_1	LmxM.30.0540.1	15.665	1211.2	15.665	1211.2	6.1846	7.1463e+05	450.66	56.316	1	0	0	0	True
LmxM.15.0820.1_14_0.168600902643456_512-531_1	LmxM.15.0820.1	30.262	2327.4	30.262	2327.4	6.2188	2.6384e+06	1666.6	56.268	1	0	0	0	True
LmxM.26.0900.1_43_0.0585537918871252_162-181_1	LmxM.26.0900.1	19.107	1472.4	19.107	1472.4	6.1953	1.0561e+06	667.79	56.239	1	0	0	0	True
LmxM.10.0070.1_48_0.475862068965517_211-192_0	LmxM.10.0070.1-LmxM.33.2470.1	3.2042	261.24	3.2042	261.24	5.9629	33290	21.058	56.23	1	0	0	0	True
LmxM.06.0800.1_19_0.0366795366795367_175-156_0	LmxM.06.0800.1	20.056	1543.7	20.056	1543.7	6.1969	1.1607e+06	735.22	56.191	1	0	0	0	True
LmxM.18.1610.1_71_0.469211195928753_918-937_1	LmxM.18.1610.1	16.021	1234.9	16.021	1234.9	6.1821	7.4287e+05	471.14	56.156	1	0	0	0	True
LmxM.04.0080.1_34_0.0691823899371069_40-21_0	LmxM.04.0080.1	0.71205	71.246	0.71205	71.246	5.3991	2487.5	1.5778	56.153	1	0	0	0	True
LmxM.17.0735.1_29_0.171310629514964_159-178_1	LmxM.17.0735.1	48.657	3728.5	48.657	3728.5	6.2309	6.7708e+06	4303.3	56.096	1	0	0	0	True
LmxM.07.0300.1_29_0.0581216320246343_146-165_1	LmxM.07.0300.1	41.536	3182.3	41.536	3182.3	6.2257	4.9323e+06	3136.1	56.085	1	0	0	0	True
LmxM.17.1060.1_29_0.140545538603791_297-316_1	LmxM.17.1060.1	16.377	1258.7	16.377	1258.7	6.1797	7.7166e+05	492.07	56.003	1	0	0	0	True
LmxM.15.1010.1_43_0.202685003274394_616-635_1	LmxM.15.1010.1	24.803	1899.9	24.803	1899.9	6.203	1.758e+06	1121.4	55.994	1	0	0	0	True
LmxM.29.2750.1_19_0.191489361702128_142-123_0	LmxM.29.2750.1	7.0018	546.22	7.0018	546.22	6.0956	1.4538e+05	93.063	55.895	1	0	0	0	True
LmxM.32.1420.1_77_0.417177914110429_621-602_0	LmxM.32.1420.1	34.535	2636.1	34.535	2636.1	6.2136	3.3841e+06	2168.9	55.861	1	0	0	0	True
LmxM.07.1060.1_38_0.18705501618123_286-305_1	LmxM.07.1060.1	16.733	1282.4	16.733	1282.4	6.1774	8.0099e+05	513.46	55.857	1	0	0	0	True
LmxM.24.0800.1_38_0.147626499739176_279-298_1	LmxM.24.0800.1	7.9512	617.47	7.9512	617.47	6.1105	1.8575e+05	119.1	55.85	1	0	0	0	True
LmxM.09.1540.1_43_0.117324561403509_206-225_1	LmxM.09.1540.1	40.468	3087.3	40.468	3087.3	6.2187	4.6417e+06	2977	55.842	1	0	0	0	True
LmxM.15.0880.1_52_0.212570621468927_294-313_1	LmxM.15.0880.1	18.632	1424.9	18.632	1424.9	6.1825	9.8882e+05	635.29	55.794	1	0	0	0	True
LmxM.36.0581.1_57_0.0412698412698413_43-62_1	LmxM.36.0581.1	48.301	3681	48.301	3681	6.2228	6.5984e+06	4240.5	55.786	1	0	0	0	True
LmxM.32.1680.1_19_0.138190954773869_337-318_0	LmxM.32.1680.1	27.414	2089.9	27.414	2089.9	6.2014	2.1269e+06	1368.6	55.75	1	0	0	0	True
LmxM.25.0650.1_14_0.389309127584468_768-787_1	LmxM.25.0650.1	10.799	831.2	10.799	831.2	6.1401	3.3653e+05	216.61	55.743	1	0	0	0	True
LmxM.24.1870.1_38_0.0296927446423961_109-128_1	LmxM.24.1870.1	14.597	1116.2	14.597	1116.2	6.1625	6.0675e+05	391.97	55.641	1	0	0	0	True
LmxM.11.0500.1_43_0.466165413533835_196-177_0	LmxM.11.0500.1	15.546	1187.4	15.546	1187.4	6.1664	6.8666e+05	443.93	55.619	1	0	0	0	True
LmxM.07.0250.1_0_0.155555555555556_883-902_1	LmxM.07.0250.1	16.496	1258.7	16.496	1258.7	6.1699	7.7151e+05	499.15	55.599	1	0	0	0	True
LmxM.25.0070.1_43_0.417225950782998_363-382_1	LmxM.25.0070.1	4.5097	356.23	4.5097	356.23	6.0187	61854	40.02	55.598	1	0	0	0	True
LmxM.26.0030.1_29_0.129705681040383_376-395_1	LmxM.26.0030.1	6.4085	498.72	6.4085	498.72	6.0758	1.2119e+05	78.424	55.593	1	0	0	0	True
LmxM.29.1540.1_43_0.197341513292434_187-206_1	LmxM.29.1540.1	6.4085	498.72	6.4085	498.72	6.0758	1.2119e+05	78.424	55.593	1	0	0	0	True
LmxM.16.0080.1_29_0.0384441429217549_81-100_1	LmxM.16.0080.1	3.5603	284.98	3.5603	284.98	5.9707	39600	25.63	55.589	1	0	0	0	True
LmxM.06.0520.1_29_0.197998946814113_1133-1114_0	LmxM.06.0520.1	31.924	2422.4	31.924	2422.4	6.2017	2.8571e+06	1854.1	55.516	1	0	0	0	True
LmxM.34.3260.1_29_0.126881720430108_114-133_1	LmxM.34.3260.1	18.751	1424.9	18.751	1424.9	6.1738	9.8866e+05	643.34	55.439	1	0	0	0	True
Non-targeting-366	Non-target-129	20.649	1567.4	20.649	1567.4	6.1788	1.1962e+06	779.03	55.418	1	0	0	0	True
LmxM.08_29.0700.1_43_0.175707000463607_371-390_1	LmxM.08_29.0700.1	72.511	5485.9	72.511	5485.9	6.2219	1.4653e+07	9567	55.346	1	0	0	0	True
LmxM.24.0920.1_52_0.343589743589744_464-483_1	LmxM.24.0920.1	14.36	1092.4	14.36	1092.4	6.1536	5.8113e+05	379.49	55.341	1	0	0	0	True
LmxM.28.0750.1_71_0.449074074074074_86-105_1	LmxM.28.0750.1	14.36	1092.4	14.36	1092.4	6.1536	5.8113e+05	379.49	55.341	1	0	0	0	True
LmxM.29.2460.1_29_0.0397697540554683_70-89_1	LmxM.29.2460.1-LmxM.29.2470.1-LmxM.29.2490.1-LmxM.29.2550.1	15.309	1163.7	15.309	1163.7	6.1581	6.5938e+05	430.64	55.339	1	0	0	0	True
LmxM.05.0290.1_43_0.181755829903978_261-280_1	LmxM.05.0290.1	30.5	2303.6	30.5	2303.6	6.1931	2.5835e+06	1692.8	55.249	1	0	0	0	True
LmxM.33.2280.1_29_0.15975011155734_354-373_1	LmxM.33.2280.1	30.5	2303.6	30.5	2303.6	6.1931	2.5835e+06	1692.8	55.249	1	0	0	0	True
LmxM.33.2670.1_38_0.142933333333333_262-281_1	LmxM.33.2670.1	20.412	1543.7	20.412	1543.7	6.1727	1.1601e+06	761.35	55.205	1	0	0	0	True
Non-targeting-723	Non-target-119	20.412	1543.7	20.412	1543.7	6.1727	1.1601e+06	761.35	55.205	1	0	0	0	True
LmxM.06.1160.1_29_0.125265392781316_416-397_0	LmxM.06.1160.1	17.564	1329.9	17.564	1329.9	6.1638	8.6115e+05	565.16	55.204	1	0	0	0	True
LmxM.23.0430.1_43_0.169519152404238_200-219_1	LmxM.23.0430.1	13.766	1044.9	13.766	1044.9	6.1463	5.3166e+05	349.17	55.184	1	0	0	0	True
LmxM.30.1000.1_29_0.168446026097272_564-583_1	LmxM.30.1000.1	19.819	1496.2	19.819	1496.2	6.1682	1.0898e+06	718.06	55.095	1	0	0	0	True
LmxM.12.1310.1_43_0.159969383849981_408-427_1	LmxM.12.1310.1	48.301	3633.5	48.301	3633.5	6.204	6.427e+06	4240.5	55.057	1	0	0	0	True
LmxM.02.0200partial.1_49_0.0313588850174216_35-16_0	LmxM.02.0200.1-LmxM.02.0200partial.1	34.416	2588.6	34.416	2588.6	6.1922	3.2619e+06	2154.1	55.033	1	0	0	0	True
LmxM.17.1060.1_29_0.130374479889043_285-266_0	LmxM.17.1060.1	29.669	2232.4	29.669	2232.4	6.1863	2.426e+06	1602.1	55.032	1	0	0	0	True
LmxM.10.0610.1_43_0.26078431372549_406-387_0	LmxM.10.0610.1	34.772	2612.4	34.772	2612.4	6.1909	3.322e+06	2198.8	54.969	1	0	0	0	True
LmxM.10.0220.1_14_0.158227848101266_233-214_0	LmxM.10.0220.1	67.052	5034.7	67.052	5034.7	6.2094	1.2339e+07	8178.1	54.932	1	0	0	0	True
LmxM.05.0300.1_29_0.386577181208054_875-856_0	LmxM.05.0300.1	24.328	1828.6	24.328	1828.6	6.1747	1.6278e+06	1079.1	54.927	1	0	0	0	True
LmxM.11.1000.1_49_0.225136612021858_625-606_0	LmxM.11.1000.1	21.48	1614.9	21.48	1614.9	6.1675	1.2695e+06	842.5	54.897	1	0	0	0	True
LmxM.30.0330.1_43_0.261396011396011_363-382_1	LmxM.30.0330.1-LmxM.30.0340.1	2.9669	237.49	2.9669	237.49	5.9098	27500	18.259	54.883	1	0	0	0	True
LmxM.23.1010.1_38_0.133211121295448_433-452_1	LmxM.23.1010.1	2.9669	237.49	2.9669	237.49	5.9098	27500	18.259	54.883	1	0	0	0	True
LmxM.05.0610.1_14_0.395787944807553_1084-1103_1	LmxM.05.0610.1	29.431	2208.6	29.431	2208.6	6.1821	2.3744e+06	1576.7	54.882	1	0	0	0	True
LmxM.24.2240.1_43_0.276746242263484_310-329_1	LmxM.24.2240.1	26.583	1994.9	26.583	1994.9	6.1771	1.9371e+06	1287.3	54.86	1	0	0	0	True
LmxM.15.1210.1_29_0.0176544766708701_49-30_0	LmxM.15.1210.1	44.385	3324.8	44.385	3324.8	6.1954	5.3806e+06	3580.7	54.821	1	0	0	0	True
LmxM.36.3500.1_14_0.335363377994316_822-841_1	LmxM.36.3500.1	20.887	1567.4	20.887	1567.4	6.1631	1.1959e+06	796.91	54.784	1	0	0	0	True
LmxM.13.1570.1_43_0.284097340124505_499-518_1	LmxM.13.1570.1	45.69	3419.8	45.69	3419.8	6.1951	5.6923e+06	3794.4	54.776	1	0	0	0	True
LmxM.01.0560.1_29_0.166130760986066_305-324_1	LmxM.01.0560.1	38.095	2849.8	38.095	2849.8	6.1883	3.953e+06	2638.4	54.741	1	0	0	0	True
LmxM.31.2510.1_43_0.29029029029029_577-596_1	LmxM.31.2510.1	13.885	1044.9	13.885	1044.9	6.1348	5.3154e+05	355.13	54.712	1	0	0	0	True
LmxM.09.1020.1_46_0.0206935123042506_31-50_1	LmxM.09.1020.1	17.089	1282.4	17.089	1282.4	6.1487	8.0054e+05	535.31	54.689	1	0	0	0	True
LmxM.24.0670.1_43_0.306057995980477_1063-1082_1	LmxM.24.0670.1	9.7314	736.21	9.7314	736.21	6.1022	2.6389e+05	176.63	54.662	1	0	0	0	True
LmxM.18.0880.1_33_0.0594059405940594_190-171_0	LmxM.18.0880.1	28.601	2137.4	28.601	2137.4	6.1747	2.2235e+06	1489.2	54.645	1	0	0	0	True
LmxM.03.0020.1_52_0.329601990049751_260-279_1	LmxM.03.0020.1	23.498	1757.4	23.498	1757.4	6.1655	1.5032e+06	1007	54.639	1	0	0	0	True
LmxM.20.0930.1_29_0.0560866794136393_345-364_1	LmxM.20.0930.1	6.5271	498.72	6.5271	498.72	6.0529	1.2113e+05	81.251	54.604	1	0	0	0	True
LmxM.31.3280.1_57_0.358251633986928_874-893_1	LmxM.31.3280.1	35.009	2612.4	35.009	2612.4	6.1814	3.3214e+06	2228.9	54.592	1	0	0	0	True
LmxM.36.2590.1_49_0.0157342657342657_36-17_0	LmxM.36.2590.1	17.445	1306.2	17.445	1306.2	6.1471	8.3042e+05	557.62	54.575	1	0	0	0	True
LmxM.36.0080.1_14_0.2334455667789_202-221_1	LmxM.36.0080.1	5.5777	427.48	5.5777	427.48	6.0255	88999	60.041	54.448	1	0	0	0	True
LmxM.07.0940.1_0_0.0362765229295003_260-279_1	LmxM.07.0940.1	45.334	3372.3	45.334	3372.3	6.186	5.5344e+06	3735.5	54.435	1	0	0	0	True
LmxM.08.0380.1_33_0.164484023048717_950-931_0	LmxM.08.0380.1	32.873	2446.1	32.873	2446.1	6.1748	2.9119e+06	1965.7	54.431	1	0	0	0	True
LmxM.08_29.2070.1_90_0.492883895131086_650-669_1	LmxM.08_29.2070.1	45.69	3396.1	45.69	3396.1	6.185	5.6125e+06	3794.4	54.39	1	0	0	0	True
LmxM.33.4580.1_43_0.203476482617587_192-211_1	LmxM.33.4580.1	18.157	1353.7	18.157	1353.7	6.1439	8.918e+05	603.61	54.359	1	0	0	0	True
LmxM.36.0230.1_81_0.493939393939394_154-173_1	LmxM.36.0230.1	20.412	1519.9	20.412	1519.9	6.1504	1.1243e+06	761.35	54.344	1	0	0	0	True
LmxM.11.0540.1_19_0.0633693972179289_128-109_0	LmxM.11.0540.1	21.718	1614.9	21.718	1614.9	6.1524	1.2691e+06	861.09	54.293	1	0	0	0	True
LmxM.18.0630.1_57_0.056924882629108_89-108_1	LmxM.18.0630.1	29.787	2208.6	29.787	2208.6	6.1653	2.3737e+06	1614.9	54.219	1	0	0	0	True
LmxM.07.0630.1_52_0.37315233785822_1233-1252_1	LmxM.07.0630.1-LmxM.07.0650.1	23.379	1733.7	23.379	1733.7	6.1529	1.4625e+06	996.96	54.166	1	0	0	0	True
LmxM.20.1330.1_0_0.157894736842105_187-168_0	LmxM.20.1330.1	29.194	2161.1	29.194	2161.1	6.162	2.2726e+06	1551.4	54.127	1	0	0	0	True
LmxM.08_29.1860.1_38_0.124324324324324_214-195_0	LmxM.08_29.1860.1	20.175	1496.2	20.175	1496.2	6.1437	1.0893e+06	743.88	54.117	1	0	0	0	True
LmxM.08.0630.1_0_0.0230992810157565_148-167_1	LmxM.08.0630.1	7.2392	546.22	7.2392	546.22	6.0535	1.4525e+05	99.271	54.096	1	0	0	0	True
LmxM.29.1670.1_43_0.169253510716925_219-238_1	LmxM.29.1670.1	16.971	1258.7	16.971	1258.7	6.1313	7.7092e+05	527.98	54.04	1	0	0	0	True
LmxM.30.2330.1_38_0.0892156862745098_88-107_1	LmxM.30.2330.1	24.091	1781.2	24.091	1781.2	6.1503	1.5436e+06	1058.3	54.012	1	0	0	0	True
LmxM.08_29.1380.1_57_0.386868686868687_761-780_1	LmxM.08_29.1380.1	1.0681	94.995	1.0681	94.995	5.5366	4411.1	3.0256	53.999	1	0	0	0	True
LmxM.33.3380.1_67_0.309050772626932_270-289_1	LmxM.33.3380.1	23.142	1709.9	23.142	1709.9	6.1471	1.4226e+06	976.94	53.966	1	0	0	0	True
LmxM.23.1270.1_43_0.133464825772518_395-414_1	LmxM.23.1270.1	13.766	1021.2	13.766	1021.2	6.1132	5.0745e+05	349.17	53.913	1	0	0	0	True
LmxM.19.1345.1_29_0.128006872852234_293-312_1	LmxM.19.1345.1	34.178	2517.4	34.178	2517.4	6.1616	3.0831e+06	2124.5	53.874	1	0	0	0	True
LmxM.26.1730.1_38_0.0578297595841455_175-194_1	LmxM.26.1730.1	142.77	10521	142.77	10521	6.1935	5.385e+07	37252	53.769	1	0	0	0	True
LmxM.24.0540.1_52_0.318214542836573_436-455_1	LmxM.24.0540.1-LmxM.24.0550.1	42.011	3087.3	42.011	3087.3	6.166	4.637e+06	3208.1	53.766	1	0	0	0	True
LmxM.04.1120.1_43_0.353881278538813_771-790_1	LmxM.04.1120.1	23.26	1709.9	23.26	1709.9	6.14	1.4224e+06	986.92	53.689	1	0	0	0	True
LmxM.08_29.2040.1_14_0.243419338024498_928-947_1	LmxM.08_29.2040.1	29.431	2161.1	29.431	2161.1	6.1507	2.2721e+06	1576.7	53.686	1	0	0	0	True
LmxM.16.0970.1_14_0.280701754385965_636-655_1	LmxM.16.0970.1	7.9512	593.72	7.9512	593.72	6.054	1.7156e+05	119.1	53.674	1	0	0	0	True
LmxM.27.0430.1_29_0.318057828696127_575-594_1	LmxM.27.0430.1	19.7	1448.7	19.7	1448.7	6.1299	1.021e+06	709.55	53.645	1	0	0	0	True
LmxM.17.0930.1_29_0.0962332301341589_366-385_1	LmxM.17.0930.1	23.616	1733.7	23.616	1733.7	6.1389	1.4621e+06	1017.2	53.617	1	0	0	0	True
LmxM.08_29.2680.1_14_0.383148831488315_1241-1260_1	LmxM.08_29.2680.1	26.227	1923.6	26.227	1923.6	6.1434	1.8001e+06	1253.2	53.599	1	0	0	0	True
LmxM.14.0020.1_29_0.1983032873807_564-545_0	LmxM.14.0020.1	27.533	2018.6	27.533	2018.6	6.1453	1.9823e+06	1380.5	53.59	1	0	0	0	True
LmxM.32.2780.1_19_0.0124794745484401_184-203_1	LmxM.32.2780.1	22.667	1662.4	22.667	1662.4	6.1351	1.3444e+06	937.5	53.554	1	0	0	0	True
LmxM.19.0080.1_29_0.351809083910701_449-468_1	LmxM.19.0080.1	4.035	308.73	4.035	308.73	5.9429	46420	32.425	53.51	1	0	0	0	True
LmxM.20.1000.1_29_0.418615314076112_909-928_1	LmxM.20.1000.1	8.3073	617.47	8.3073	617.47	6.0542	1.8554e+05	129.7	53.488	1	0	0	0	True
LmxM.31.1360.1_33_0.372262773722628_771-752_0	LmxM.31.1360.1	15.19	1116.2	15.19	1116.2	6.1086	6.061e+05	424.07	53.465	1	0	0	0	True
LmxM.06.0020.1_57_0.0640547263681592_92-111_1	LmxM.06.0020.1	23.379	1709.9	23.379	1709.9	6.133	1.4222e+06	996.96	53.414	1	0	0	0	True
LmxM.29.3010.1_29_0.265723270440252_667-686_1	LmxM.29.3010.1	9.9687	736.21	9.9687	736.21	6.0706	2.6371e+05	185.16	53.371	1	0	0	0	True
LmxM.34.2260.1_71_0.467425679949399_729-748_1	LmxM.34.2260.1	12.936	949.95	12.936	949.95	6.0925	4.39e+05	308.86	53.317	1	0	0	0	True
LmxM.07.1150.1_29_0.0983175604626709_741-760_1	LmxM.07.1150.1	10.325	759.96	10.325	759.96	6.0703	2.8097e+05	198.34	53.229	1	0	0	0	True
LmxM.26.0030.1_43_0.164613278576318_477-496_1	LmxM.26.0030.1	10.325	759.96	10.325	759.96	6.0703	2.8097e+05	198.34	53.229	1	0	0	0	True
LmxM.27.0690.1_0_0.173376858904606_475-494_1	LmxM.27.0690.1	23.142	1686.2	23.142	1686.2	6.1269	1.3828e+06	976.94	53.206	1	0	0	0	True
LmxM.33.2500.1_43_0.28656462585034_334-353_1	LmxM.33.2500.1	17.564	1282.4	17.564	1282.4	6.1114	7.9994e+05	565.16	53.206	1	0	0	0	True
LmxM.27.1520.1_29_0.360178970917226_795-814_1	LmxM.27.1520.1	15.309	1116.2	15.309	1116.2	6.0981	6.0597e+05	430.64	53.05	1	0	0	0	True
LmxM.33.0690.1_29_0.0156198072449319_90-109_1	LmxM.33.0690.1	18.276	1329.9	18.276	1329.9	6.1095	8.6021e+05	611.46	53.044	1	0	0	0	True
LmxM.25.2360.1_0_0.0145180023228804_18-37_1	LmxM.25.2360.1	15.665	1139.9	15.665	1139.9	6.0972	6.3199e+05	450.66	52.96	1	0	0	0	True
LmxM.34.5090.1_19_0.186324786324786_330-311_0	LmxM.34.5090.1	1.4241	118.74	1.4241	118.74	5.6264	6881.9	4.9163	52.912	1	0	0	0	True
LmxM.04.0340.1_57_0.389189189189189_225-206_0	LmxM.04.0340.1	20.649	1496.2	20.649	1496.2	6.1118	1.0886e+06	779.03	52.865	1	0	0	0	True
LmxM.06.0080.1_43_0.137284701114488_268-287_1	LmxM.06.0080.1	38.451	2778.6	38.451	2778.6	6.1387	3.7542e+06	2687.8	52.853	1	0	0	0	True
LmxM.32.0120.1_29_0.442325158946412_484-503_1	LmxM.32.0120.1	21.362	1543.7	21.362	1543.7	6.1101	1.1587e+06	833.28	52.736	1	0	0	0	True
LmxM.24.2290.1_57_0.231319910514541_514-533_1	LmxM.24.2290.1	40.231	2897.3	40.231	2897.3	6.1354	4.0815e+06	2942.2	52.673	1	0	0	0	True
LmxM.12.0520.1_14_0.0821256038647343_25-44_1	LmxM.12.0520.1	51.149	3681	51.149	3681	6.1417	6.5881e+06	4755.6	52.637	1	0	0	0	True
LmxM.31.2000.1_29_0.26036036036036_278-297_1	LmxM.31.2000.1	22.074	1591.2	22.074	1591.2	6.1086	1.231e+06	889.36	52.615	1	0	0	0	True
LmxM.27.1270.1_14_0.29224537037037_498-517_1	LmxM.27.1270.1	20.768	1496.2	20.768	1496.2	6.1039	1.0884e+06	787.94	52.561	1	0	0	0	True
LmxM.28.0240.1_57_0.379857690202518_687-706_1	LmxM.28.0240.1	27.414	1971.1	27.414	1971.1	6.117	1.889e+06	1368.6	52.54	1	0	0	0	True
LmxM.25.1510.1_43_0.349786715417428_568-587_1	LmxM.25.1510.1	34.06	2446.1	34.06	2446.1	6.1251	2.909e+06	2109.8	52.512	1	0	0	0	True
Non-targeting-20	Non-target-138	26.109	1876.1	26.109	1876.1	6.1136	1.7113e+06	1241.9	52.497	1	0	0	0	True
LmxM.34.2530.1_57_0.116027531956735_107-126_1	LmxM.34.2530.1	27.77	1994.9	27.77	1994.9	6.1163	1.9348e+06	1404.3	52.494	1	0	0	0	True
LmxM.29.0090.1_71_0.490538573508006_329-348_1	LmxM.29.0090.1	12.817	926.2	12.817	926.2	6.0684	4.1713e+05	303.3	52.446	1	0	0	0	True
LmxM.36.2115.1_43_0.165591397849462_375-394_1	LmxM.36.2115.1	12.817	926.2	12.817	926.2	6.0684	4.1713e+05	303.3	52.446	1	0	0	0	True
LmxM.21.1565.1_14_0.357469829379942_855-874_1	LmxM.21.1565.1	11.155	807.46	11.155	807.46	6.0555	3.1705e+05	230.84	52.41	1	0	0	0	True
LmxM.22.0930.1_52_0.342093130474873_735-754_1	LmxM.22.0930.1-LmxM.22.0940.1	18.513	1329.9	18.513	1329.9	6.0918	8.599e+05	627.3	52.36	1	0	0	0	True
LmxM.14.0460.1_57_0.200724637681159_270-289_1	LmxM.14.0460.1	60.05	4298.5	60.05	4298.5	6.138	8.9823e+06	6556.8	52.343	1	0	0	0	True
LmxM.29.1570.1_86_0.45863453815261_561-580_1	LmxM.29.1570.1	16.852	1211.2	16.852	1211.2	6.0854	7.1321e+05	520.7	52.34	1	0	0	0	True
LmxM.30.1070.1_29_0.152777777777778_115-134_1	LmxM.30.1070.1	16.852	1211.2	16.852	1211.2	6.0854	7.1321e+05	520.7	52.34	1	0	0	0	True
LmxM.32.0530.1_14_0.224592796512962_975-994_1	LmxM.32.0530.1	32.517	2327.4	32.517	2327.4	6.1183	2.6332e+06	1923.4	52.326	1	0	0	0	True
LmxM.20.1350.1_52_0.362333333333333_1080-1099_1	LmxM.20.1350.1	24.21	1733.7	24.21	1733.7	6.1045	1.4611e+06	1068.6	52.292	1	0	0	0	True
LmxM.34.2920.1_43_0.0735377626348666_255-274_1	LmxM.34.2920.1	5.8151	427.48	5.8151	427.48	5.9743	88899	65.042	52.284	1	0	0	0	True
LmxM.21.0770.1_43_0.0548862115127175_76-95_1	LmxM.21.0770.1	3.7976	284.98	3.7976	284.98	5.8975	39533	28.927	52.281	1	0	0	0	True
LmxM.05.1170.1_29_0.0293333333333333_16-35_1	LmxM.05.1170.1	51.505	3681	51.505	3681	6.1319	6.5868e+06	4822.1	52.268	1	0	0	0	True
LmxM.19.1590.1_29_0.160823594880356_285-304_1	LmxM.19.1590.1	20.887	1496.2	20.887	1496.2	6.096	1.0882e+06	796.91	52.26	1	0	0	0	True
LmxM.23.0180.1_29_0.0720720720720721_57-76_1	LmxM.23.0180.1	13.885	997.44	13.885	997.44	6.0678	4.8369e+05	355.13	52.192	1	0	0	0	True
LmxM.29.0290.1_29_0.11191414805081_506-525_1	LmxM.29.0290.1	33.941	2422.4	33.941	2422.4	6.1159	2.8523e+06	2095.2	52.179	1	0	0	0	True
LmxM.13.0010.1_14_0.0650281618023553_117-136_1	LmxM.13.0010.1	56.252	4013.5	56.252	4013.5	6.1318	7.83e+06	5752.8	52.174	1	0	0	0	True
LmxM.14.0230.1_14_0.308965266412075_1694-1713_1	LmxM.14.0230.1	27.295	1947.4	27.295	1947.4	6.1056	1.8434e+06	1356.9	52.126	1	0	0	0	True
LmxM.03.0600.1_71_0.335833333333333_394-413_1	LmxM.03.0600.1	45.69	3253.6	45.69	3253.6	6.1232	5.1452e+06	3794.4	52.077	1	0	0	0	True
LmxM.30.0930.1_38_0.00696677384780279_45197_1	LmxM.30.0930.1-LmxM.30.0950.1-LmxM.30.0960.1	49.369	3514.8	49.369	3514.8	6.1252	6.0046e+06	4430.2	52.065	1	0	0	0	True
LmxM.30.0450c.1_43_0.311320754716981_203-184_0	LmxM.30.0450c.1	37.027	2636.1	37.027	2636.1	6.1158	3.3776e+06	2492.7	52.058	1	0	0	0	True
LmxM.11.0420.1_29_0.109677419354839_258-239_0	LmxM.11.0420.1	4.1536	308.73	4.1536	308.73	5.9093	46384	34.249	52.045	1	0	0	0	True
LmxM.19.1440.1_29_0.163003663003663_175-194_1	LmxM.19.1440.1	24.328	1733.7	24.328	1733.7	6.0977	1.4609e+06	1079.1	52.035	1	0	0	0	True
LmxM.04.0030.1_60_0.0783433133732535_147-166_1	LmxM.04.0030.1	46.402	3301.1	46.402	3301.1	6.1223	5.2964e+06	3913.6	52.026	1	0	0	0	True
LmxM.03.0690.1_14_0.390074361461364_2409-2428_1	LmxM.03.0690.1	21.006	1496.2	21.006	1496.2	6.0882	1.0881e+06	805.92	51.963	1	0	0	0	True
LmxM.36.6020.1_29_0.283767038413879_219-238_1	LmxM.36.6020.1	29.075	2066.1	29.075	2066.1	6.1029	2.0748e+06	1538.9	51.928	1	0	0	0	True
LmxM.30.2890.1_14_0.205748052645716_762-781_1	LmxM.30.2890.1	31.449	2232.4	31.449	2232.4	6.1049	2.422e+06	1799.5	51.884	1	0	0	0	True
LmxM.20.1050.1_29_0.408963585434174_1163-1182_1	LmxM.20.1050.1	35.484	2517.4	35.484	2517.4	6.1091	3.0799e+06	2289.6	51.868	1	0	0	0	True
Non-targeting-457	Non-target-1	23.735	1686.2	23.735	1686.2	6.0919	1.3818e+06	1027.4	51.865	1	0	0	0	True
LmxM.36.4160.1_43_0.406965174129353_399-418_1	LmxM.36.4160.1	13.648	973.7	13.648	973.7	6.0562	4.6085e+05	343.26	51.818	1	0	0	0	True
LmxM.08_29.2610.1_29_0.053166897827092_108-127_1	LmxM.08_29.2610.1	24.447	1733.7	24.447	1733.7	6.091	1.4607e+06	1089.6	51.78	1	0	0	0	True
LmxM.13.1450.1_60_0.0565749235474006_28-47_1	LmxM.13.1450.1	30.856	2184.9	30.856	2184.9	6.1005	2.3199e+06	1732.4	51.752	1	0	0	0	True
LmxM.34.1610.1_49_0.0786163522012579_234-215_0	LmxM.34.1610.1	36.908	2612.4	36.908	2612.4	6.1073	3.3165e+06	2476.7	51.75	1	0	0	0	True
LmxM.03.0650.1_43_0.0709219858156028_185-204_1	LmxM.03.0650.1	64.797	4583.5	64.797	4583.5	6.1226	1.0209e+07	7636.3	51.71	1	0	0	0	True
LmxM.17.0570.1_38_0.0301493378416455_110-91_0	LmxM.17.0570.1	64.797	4583.5	64.797	4583.5	6.1226	1.0209e+07	7636.3	51.71	1	0	0	0	True
LmxM.04.1000.1_19_0.0372652582159624_120-139_1	LmxM.04.1000.1	23.142	1638.7	23.142	1638.7	6.0857	1.3049e+06	976.94	51.687	1	0	0	0	True
LmxM.25.1220.1_14_0.316421167484997_575-594_1	LmxM.25.1220.1	19.819	1401.2	19.819	1401.2	6.0736	9.5407e+05	718.06	51.55	1	0	0	0	True
LmxM.31.2170.1_14_0.334967320261438_621-602_0	LmxM.31.2170.1	22.192	1567.4	22.192	1567.4	6.0795	1.1939e+06	898.89	51.539	1	0	0	0	True
LmxM.10.0350.1_49_0.0911528150134048_213-194_0	LmxM.10.0350.1	29.313	2066.1	29.313	2066.1	6.0916	2.0743e+06	1564	51.503	1	0	0	0	True
LmxM.23.1035.1_43_0.244380679100909_507-526_1	LmxM.23.1035.1	36.077	2541.1	36.077	2541.1	6.0993	3.1376e+06	2366.7	51.493	1	0	0	0	True
LmxM.36.5940.1_71_0.304487179487179_581-562_0	LmxM.36.5940.1	10.681	759.96	10.681	759.96	6.0256	2.8071e+05	211.96	51.465	1	0	0	0	True
LmxM.36.5470.1_57_0.102829537612146_287-306_1	LmxM.36.5470.1	20.887	1472.4	20.887	1472.4	6.073	1.0535e+06	796.91	51.419	1	0	0	0	True
LmxM.29.0060.1_57_0.291839557399723_205-224_1	LmxM.29.0060.1	18.513	1306.2	18.513	1306.2	6.0659	8.2904e+05	627.3	51.412	1	0	0	0	True
LmxM.03.0890.1_0_0.0719461697722567_132-151_1	LmxM.03.0890.1	30.381	2137.4	30.381	2137.4	6.0905	2.2197e+06	1679.7	51.411	1	0	0	0	True
LmxM.36.2240.1_14_0.27612130479103_2162-2181_1	LmxM.36.2240.1	5.5777	403.73	5.5777	403.73	5.9432	79262	60.041	51.383	1	0	0	0	True
LmxM.36.6480.1_38_0.11735623211033_444-463_1	LmxM.36.6480.1	11.749	831.2	11.749	831.2	6.0285	3.3575e+05	255.58	51.258	1	0	0	0	True
LmxM.08_29.1920.1_57_0.464975845410628_380-399_1	LmxM.08_29.1920.1	60.287	4227.3	60.287	4227.3	6.1083	8.6819e+06	6608.9	51.258	1	0	0	0	True
LmxM.17.0237.1_43_0.35411970949161_1410-1429_1	LmxM.17.0237.1	30.856	2161.1	30.856	2161.1	6.0848	2.269e+06	1732.4	51.181	1	0	0	0	True
LmxM.05.0640.1_0_0.0223260643821391_136-117_0	LmxM.05.0640.1	35.959	2517.4	35.959	2517.4	6.0904	3.0787e+06	2351.2	51.175	1	0	0	0	True
LmxM.33.0130.1_43_0.236151603498542_249-230_0	LmxM.33.0130.1	15.19	1068.7	15.19	1068.7	6.0459	5.5493e+05	424.07	51.158	1	0	0	0	True
LmxM.25.0740.1_0_0.0295821896919793_90-109_1	LmxM.25.0740.1	26.821	1876.1	26.821	1876.1	6.0762	1.71e+06	1310.3	51.09	1	0	0	0	True
LmxM.36.3490.1_43_0.295098039215686_294-313_1	LmxM.36.3490.1	9.7314	688.71	9.7314	688.71	6.0061	2.3051e+05	176.63	51.088	1	0	0	0	True
LmxM.06.1180.1_60_0.0796783625730994_99-118_1	LmxM.06.1180.1	18.632	1306.2	18.632	1306.2	6.0571	8.2889e+05	635.29	51.083	1	0	0	0	True
LmxM.05.0440.1_38_0.0995721509140412_252-271_1	LmxM.05.0440.1	52.692	3681	52.692	3681	6.0997	6.5825e+06	5047	51.073	1	0	0	0	True
LmxM.29.0590.1_14_0.345547073791349_672-691_1	LmxM.29.0590.1	15.902	1116.2	15.902	1116.2	6.0465	6.0531e+05	464.26	51.065	1	0	0	0	True
LmxM.34.4350.1_38_0.00335397316821465_45133_1	LmxM.34.4350.1	35.365	2469.9	35.365	2469.9	6.0863	2.9634e+06	2274.3	51.048	1	0	0	0	True
LmxM.17.1230.1_29_0.0390220968500235_162-181_1	LmxM.17.1230.1	41.536	2897.3	41.536	2897.3	6.0904	4.0778e+06	3136.1	50.996	1	0	0	0	True
LmxM.20.1185.1_29_0.1140081799591_216-235_1	LmxM.20.1185.1	13.529	949.95	13.529	949.95	6.0324	4.3844e+05	337.4	50.98	1	0	0	0	True
LmxM.16.0590.1_34_0.130765056972328_726-707_0	LmxM.16.0590.1	19.7	1377.4	19.7	1377.4	6.0572	9.2171e+05	709.55	50.971	1	0	0	0	True
LmxM.16.0420.1_43_0.376456876456876_641-660_1	LmxM.16.0420.1	31.33	2184.9	31.33	2184.9	6.0792	2.3189e+06	1786	50.959	1	0	0	0	True
LmxM.13.1310.1_67_0.337339743589744_410-429_1	LmxM.13.1310.1	25.871	1804.9	25.871	1804.9	6.0705	1.5825e+06	1219.5	50.943	1	0	0	0	True
LmxM.36.4960.1_0_0.165985003408316_483-502_1	LmxM.36.4960.1	3.5603	261.24	3.5603	261.24	5.8456	33198	25.63	50.898	1	0	0	0	True
LmxM.36.0830.1_14_0.227444903581267_1317-1336_1	LmxM.36.0830.1	14.241	997.44	14.241	997.44	6.0337	4.8334e+05	373.33	50.886	1	0	0	0	True
LmxM.36.6490.1_57_0.255623721881391_239-258_1	LmxM.36.6490.1	40.943	2849.8	40.943	2849.8	6.0868	3.945e+06	3047.2	50.885	1	0	0	0	True
LmxM.31.3650.1_67_0.298438934802571_317-336_1	LmxM.31.3650.1	26.939	1876.1	26.939	1876.1	6.0701	1.7098e+06	1321.8	50.862	1	0	0	0	True
LmxM.36.0830.1_14_0.305440771349862_1770-1789_1	LmxM.36.0830.1	11.155	783.71	11.155	783.71	6.0125	2.9842e+05	230.84	50.847	1	0	0	0	True
LmxM.03.0590.1_14_0.3071615512729_1284-1303_1	LmxM.03.0590.1	21.124	1472.4	21.124	1472.4	6.0574	1.0531e+06	814.99	50.837	1	0	0	0	True
LmxM.36.1340.1_38_0.12687265917603_268-287_1	LmxM.36.1340.1	34.178	2374.9	34.178	2374.9	6.0776	2.7394e+06	2124.5	50.782	1	0	0	0	True
LmxM.26.2270.1_33_0.131840796019901_98-117_1	LmxM.26.2270.1	0.4747	47.497	0.4747	47.497	5.0394	1105.6	0.85759	50.777	1	0	0	0	True
LmxM.23.1150.1_43_0.213566507684155_396-415_1	LmxM.23.1150.1	8.0699	569.97	8.0699	569.97	5.9762	1.5786e+05	122.59	50.75	1	0	0	0	True
LmxM.29.3720.1_52_0.330666666666667_117-136_1	LmxM.29.3720.1-LmxM.29.3730.1	25.634	1781.2	25.634	1781.2	6.0642	1.5409e+06	1197.4	50.733	1	0	0	0	True
LmxM.36.0460.1_29_0.09277238403452_168-187_1	LmxM.36.0460.1	19.819	1377.4	19.819	1377.4	6.049	9.2155e+05	718.06	50.663	1	0	0	0	True
Non-targeting-19	Non-target-17	33.941	2351.1	33.941	2351.1	6.0729	2.6847e+06	2095.2	50.623	1	0	0	0	True
LmxM.09.1320.1_29_0.493949394939494_891-910_1	LmxM.09.1320.1	30.856	2137.4	30.856	2137.4	6.0688	2.2187e+06	1732.4	50.611	1	0	0	0	True
LmxM.17.0190.1_52_0.359301227573182_1518-1537_1	LmxM.17.0190.1-LmxM.17.0190partial.1	31.212	2161.1	31.212	2161.1	6.0687	2.2683e+06	1772.5	50.591	1	0	0	0	True
LmxM.08_29.0770.1_29_0.414965986394558_240-259_1	LmxM.08_29.0770.1	17.089	1187.4	17.089	1187.4	6.0378	6.8485e+05	535.31	50.584	1	0	0	0	True
LmxM.32.0900.1_57_0.0297312750142939_41-60_1	LmxM.32.0900.1	17.089	1187.4	17.089	1187.4	6.0378	6.8485e+05	535.31	50.584	1	0	0	0	True
LmxM.30.1830.1_33_0.03003663003663_133-114_0	LmxM.30.1830.1	9.138	641.21	9.138	641.21	5.9852	1.9976e+05	156.19	50.575	1	0	0	0	True
LmxM.20.0220.1_38_0.0589473684210526_172-153_0	LmxM.20.0220.1	13.292	926.2	13.292	926.2	6.0196	4.167e+05	325.83	50.574	1	0	0	0	True
LmxM.32.1290.1_67_0.460022522522523_813-832_1	LmxM.32.1290.1	24.684	1709.9	24.684	1709.9	6.0577	1.42e+06	1110.7	50.565	1	0	0	0	True
LmxM.28.1890.1_52_0.269286754002911_365-384_1	LmxM.28.1890.1	13.648	949.95	13.648	949.95	6.0206	4.3833e+05	343.26	50.536	1	0	0	0	True
LmxM.29.2960.1_33_0.221238938053097_157-138_0	LmxM.29.2960.1	28.838	1994.9	28.838	1994.9	6.0637	1.9327e+06	1513.9	50.529	1	0	0	0	True
LmxM.13.1300.1_63_0.401015228426396_241-222_0	LmxM.13.1300.1	21.955	1519.9	21.955	1519.9	6.05	1.1219e+06	879.89	50.5	1	0	0	0	True
LmxM.31.2220.1_57_0.358841331603978_1653-1672_1	LmxM.31.2220.1	44.385	3063.6	44.385	3063.6	6.0773	4.5578e+06	3580.7	50.455	1	0	0	0	True
LmxM.24.1700.1_52_0.178343949044586_262-243_0	LmxM.24.1700.1	26.465	1828.6	26.465	1828.6	6.0579	1.6239e+06	1275.9	50.454	1	0	0	0	True
LmxM.36.4520.1_0_0.147375079063884_461-480_1	LmxM.36.4520.1	26.465	1828.6	26.465	1828.6	6.0579	1.6239e+06	1275.9	50.454	1	0	0	0	True
LmxM.03.0040.1_29_0.224341507720254_237-256_1	LmxM.03.0040.1	35.484	2446.1	35.484	2446.1	6.0677	2.9056e+06	2289.6	50.379	1	0	0	0	True
LmxM.31.0810.1_14_0.332357961472811_1360-1379_1	LmxM.31.0810.1	19.937	1377.4	19.937	1377.4	6.0408	9.2138e+05	726.61	50.36	1	0	0	0	True
LmxM.30.1510.1_14_0.265370261245335_1347-1366_1	LmxM.30.1510.1	15.784	1092.4	15.784	1092.4	6.0257	5.7959e+05	457.43	50.34	1	0	0	0	True
LmxM.30.2610.1_29_0.0086189617157747_36-55_1	LmxM.30.2610.1	16.14	1116.2	16.14	1116.2	6.0264	6.0505e+05	478.06	50.312	1	0	0	0	True
LmxM.13.1560.1_43_0.0119705340699816_45102_1	LmxM.13.1560.1	57.32	3942.3	57.32	3942.3	6.0793	7.5465e+06	5973.6	50.265	1	0	0	0	True
LmxM.28.0900.1_38_0.164473684210526_157-138_0	LmxM.28.0900.1	48.42	3324.8	48.42	3324.8	6.0725	5.3674e+06	4261.4	50.191	1	0	0	0	True
LmxM.31.1790.1_29_0.182207931404073_337-356_1	LmxM.31.1790.1	17.92	1234.9	17.92	1234.9	6.0295	7.4056e+05	588.08	50.185	1	0	0	0	True
LmxM.34.3870.1_29_0.0719921104536489_69-88_1	LmxM.34.3870.1	23.498	1614.9	23.498	1614.9	6.0436	1.2663e+06	1007	50.148	1	0	0	0	True
LmxM.21.0400.1_81_0.467284904688305_897-916_1	LmxM.21.0400.1	18.632	1282.4	18.632	1282.4	6.0307	7.9859e+05	635.29	50.141	1	0	0	0	True
LmxM.15.0720.1_43_0.0752032520325203_138-157_1	LmxM.15.0720.1	29.075	1994.9	29.075	1994.9	6.0523	1.9322e+06	1538.9	50.112	1	0	0	0	True
LmxM.19.1250.1_71_0.463924963924964_634-653_1	LmxM.19.1250.1	7.8326	546.22	7.8326	546.22	5.9531	1.4493e+05	115.67	50.059	1	0	0	0	True
LmxM.36.5630.1_38_0.120056497175141_79-98_1	LmxM.36.5630.1	8.5446	593.72	8.5446	593.72	5.9614	1.7121e+05	137.02	49.991	1	0	0	0	True
LmxM.36.1760.1_43_0.320261437908497_485-504_1	LmxM.36.1760.1	32.28	2208.6	32.28	2208.6	6.053	2.3682e+06	1895.5	49.988	1	0	0	0	True
LmxM.25.2150.1_14_0.311934156378601_375-394_1	LmxM.25.2150.1	27.414	1876.1	27.414	1876.1	6.0458	1.7089e+06	1368.6	49.972	1	0	0	0	True
LmxM.31.0270.1_38_0.0411205345669494_157-176_1	LmxM.31.0270.1	33.704	2303.6	33.704	2303.6	6.0533	2.5763e+06	2066.1	49.939	1	0	0	0	True
LmxM.11.1320.1_57_0.39625468164794_520-539_1	LmxM.11.1320.1	48.42	3301.1	48.42	3301.1	6.0621	5.2899e+06	4261.4	49.827	1	0	0	0	True
LmxM.36.6350.1_67_0.352902804957599_531-550_1	LmxM.36.6350.1	43.198	2944.8	43.198	2944.8	6.0586	4.2098e+06	3391.8	49.822	1	0	0	0	True
LmxM.08_29.2680.1_29_0.19680196801968_636-655_1	LmxM.08_29.2680.1	39.044	2659.9	39.044	2659.9	6.0542	3.4343e+06	2771.3	49.784	1	0	0	0	True
LmxM.14.0600.1_38_0.0137524557956778_27-8_0	LmxM.14.0600.1	62.423	4251	62.423	4251	6.067	8.7721e+06	7086.2	49.758	1	0	0	0	True
LmxM.36.3620.1_19_0.0128205128205128_44946_1	LmxM.36.3620.1	40.112	2731.1	40.112	2731.1	6.0543	3.6207e+06	2924.9	49.757	1	0	0	0	True
LmxM.34.3660.1_14_0.101058931860037_429-448_1	LmxM.34.3660.1	68.357	4654.7	68.357	4654.7	6.0688	1.0517e+07	8500.2	49.746	1	0	0	0	True
LmxM.09.0590.1_43_0.0196277495769882_49-68_1	LmxM.09.0590.1	52.336	3562.3	52.336	3562.3	6.062	6.1599e+06	4979	49.743	1	0	0	0	True
LmxM.34.0340.1_71_0.474564926372155_702-721_1	LmxM.34.0340.1	42.604	2897.3	42.604	2897.3	6.0546	4.0748e+06	3299.3	49.7	1	0	0	0	True
LmxM.26.1100.1_57_0.0813648293963255_21-40_1	LmxM.26.1100.1	29.669	2018.6	29.669	2018.6	6.0412	1.978e+06	1602.1	49.692	1	0	0	0	True
LmxM.36.3460.1_33_0.343283582089552_211-192_0	LmxM.36.3460.1	49.25	3348.6	49.25	3348.6	6.0587	5.4427e+06	4408.9	49.689	1	0	0	0	True
LmxM.36.3090.1_38_0.00403551251008878_45102_1	LmxM.36.3090.1	22.667	1543.7	22.667	1543.7	6.0283	1.1567e+06	937.5	49.675	1	0	0	0	True
LmxM.22.0300.1_48_0.44582593250444_756-737_0	LmxM.22.0300.1	0.83073	71.246	0.83073	71.246	5.3024	2479.2	2.0113	49.651	1	0	0	0	True
LmxM.01.0440.1_40_0.451114922813036_795-776_0	LmxM.01.0440.1	0.83073	71.246	0.83073	71.246	5.3024	2479.2	2.0113	49.651	1	0	0	0	True
LmxM.28.0590.1_38_0.115139949109415_174-193_1	LmxM.28.0590.1	31.805	2161.1	31.805	2161.1	6.0424	2.267e+06	1840.3	49.636	1	0	0	0	True
LmxM.14.1350.1_49_0.1072_209-190_0	LmxM.14.1350.1	36.789	2493.6	36.789	2493.6	6.0447	3.018e+06	2460.9	49.526	1	0	0	0	True
LmxM.36.1820.1_33_0.232913325696831_607-626_1	LmxM.36.1820.1	22.786	1543.7	22.786	1543.7	6.0211	1.1565e+06	947.29	49.414	1	0	0	0	True
LmxM.13.0970.1_29_0.413223140495868_756-737_0	LmxM.13.0970.1	37.62	2541.1	37.62	2541.1	6.0405	3.1337e+06	2573.1	49.354	1	0	0	0	True
LmxM.23.1680.1_43_0.0804263565891473_408-427_1	LmxM.23.1680.1	2.6109	189.99	2.6109	189.99	5.725	17555	14.435	49.319	1	0	0	0	True
Non-targeting-200	Non-target-102	11.512	783.71	11.512	783.71	5.9708	2.9814e+05	245.53	49.28	1	0	0	0	True
LmxM.31.1430.1_43_0.377836722664309_1279-1298_1	LmxM.31.1430.1	48.301	3253.6	48.301	3253.6	6.0447	5.1369e+06	4240.5	49.222	1	0	0	0	True
LmxM.25.0330.1_33_0.2372634643377_492-473_0	LmxM.25.0330.1	20.768	1401.2	20.768	1401.2	6.0093	9.5276e+05	787.94	49.177	1	0	0	0	True
LmxM.08_29.0750.1_43_0.194607843137255_393-412_1	LmxM.08_29.0750.1	52.81	3538.6	52.81	3538.6	6.0395	6.0752e+06	5069.8	48.955	1	0	0	0	True
LmxM.25.0610.1_48_0.431186440677966_1915-1896_0	LmxM.25.0610.1	25.515	1709.9	25.515	1709.9	6.0118	1.4186e+06	1186.4	48.903	1	0	0	0	True
LmxM.32.1290.1_71_0.460022522522523_808-827_1	LmxM.32.1290.1	21.599	1448.7	21.599	1448.7	6.0033	1.0183e+06	851.77	48.897	1	0	0	0	True
LmxM.34.5040.1_52_0.110324483775811_178-197_1	LmxM.34.5040.1	32.992	2208.6	32.992	2208.6	6.0225	2.3667e+06	1979.9	48.895	1	0	0	0	True
LmxM.14.0990.1_19_0.0406719717064545_42-61_1	LmxM.14.0990.1	33.704	2256.1	33.704	2256.1	6.0232	2.4696e+06	2066.1	48.894	1	0	0	0	True
LmxM.30.2640.1_14_0.0300673924313116_50-69_1	LmxM.30.2640.1	17.683	1187.4	17.683	1187.4	5.9912	6.8416e+05	572.75	48.878	1	0	0	0	True
LmxM.08_29.2740.1_52_0.164609053497942_151-170_1	LmxM.08_29.2740.1	17.683	1187.4	17.683	1187.4	5.9912	6.8416e+05	572.75	48.878	1	0	0	0	True
LmxM.27.0670.1_29_0.373253493013972_570-551_0	LmxM.27.0670.1-LmxM.30.0330.1-LmxM.30.0340.1	16.259	1092.4	16.259	1092.4	5.9854	5.7908e+05	485.04	48.865	1	0	0	0	True
LmxM.29.2540.1_14_0.362558238034731_849-868_1	LmxM.29.2540.1	13.054	878.7	13.054	878.7	5.9679	3.7467e+05	314.47	48.815	1	0	0	0	True
LmxM.08_29.0860.1_52_0.317697228144989_454-435_0	LmxM.08_29.0860.1	30.262	2018.6	30.262	2018.6	6.0135	1.9768e+06	1666.6	48.706	1	0	0	0	True
LmxM.14.0890.1_29_0.138972809667674_279-260_0	LmxM.14.0890.1	29.55	1971.1	29.55	1971.1	6.0124	1.8849e+06	1589.4	48.702	1	0	0	0	True
LmxM.09.1290.1_14_0.272144522144522_470-451_0	LmxM.09.1290.1	9.494	641.21	9.494	641.21	5.9354	1.9954e+05	168.31	48.694	1	0	0	0	True
LmxM.16.1000.1_43_0.311418685121107_813-794_0	LmxM.16.1000.1-LmxM.16.1005.1-LmxM.16.1015.1-LmxM.16.1020.1-LmxM.16.1050.1-LmxM.16.1060.1-LmxM.16.1010partial.1	20.649	1377.4	20.649	1377.4	5.9925	9.2042e+05	779.03	48.611	1	0	0	0	True
LmxM.05.0240.1_57_0.0978132387706856_321-340_1	LmxM.05.0240.1-LmxM.05.0241.1	46.758	3111.1	46.758	3111.1	6.026	4.695e+06	3973.9	48.61	1	0	0	0	True
LmxM.25.0320.1_29_0.0561594202898551_28-47_1	LmxM.25.0320.1	40.706	2707.3	40.706	2707.3	6.021	3.5555e+06	3012	48.589	1	0	0	0	True
LmxM.24.1400.1_71_0.325041459369818_186-205_1	LmxM.24.1400.1	17.089	1139.9	17.089	1139.9	5.9789	6.3039e+05	535.31	48.531	1	0	0	0	True
LmxM.15.0490.1_38_0.189736346516008_400-419_1	LmxM.15.0490.1	38.332	2541.1	38.332	2541.1	6.0142	3.1319e+06	2671.3	48.424	1	0	0	0	True
LmxM.33.0310.1_43_0.214455539705183_445-464_1	LmxM.33.0310.1	23.972	1591.2	23.972	1591.2	5.9945	1.228e+06	1047.9	48.413	1	0	0	0	True
LmxM.33.1510.1_57_0.0733464309102816_104-123_1	LmxM.33.1510.1	36.671	2422.4	36.671	2422.4	6.0074	2.8458e+06	2445	48.247	1	0	0	0	True
LmxM.29.0100.1_14_0.310983397190294_1465-1446_0	LmxM.29.0100.1	35.959	2374.9	35.959	2374.9	6.0064	2.7352e+06	2351.2	48.236	1	0	0	0	True
LmxM.36.1380.1_71_0.449973247726057_833-852_1	LmxM.36.1380.1	11.037	736.21	11.037	736.21	5.9366	2.6294e+05	226.05	48.233	1	0	0	0	True
LmxM.24.0820.1_0_0.114188532555879_936-955_1	LmxM.24.0820.1	11.037	736.21	11.037	736.21	5.9366	2.6294e+05	226.05	48.233	1	0	0	0	True
LmxM.04.0520.1_38_0.180673591438464_567-586_1	LmxM.04.0520.1	32.754	2161.1	32.754	2161.1	6.0012	2.265e+06	1951.6	48.179	1	0	0	0	True
LmxM.14.1190.1_43_0.154997007779773_252-271_1	LmxM.14.1190.1	23.735	1567.4	23.735	1567.4	5.9866	1.1915e+06	1027.4	48.161	1	0	0	0	True
LmxM.24.1470.1_34_0.0445209409064831_383-402_1	LmxM.24.1470.1	16.496	1092.4	16.496	1092.4	5.9657	5.7883e+05	499.15	48.159	1	0	0	0	True
LmxM.32.1990.1_29_0.0144175317185698_22-41_1	LmxM.32.1990.1	49.725	3277.3	49.725	3277.3	6.0141	5.2087e+06	4494.3	48.144	1	0	0	0	True
LmxM.03.0880.1_14_0.269761372110365_1443-1462_1	LmxM.03.0880.1	37.145	2446.1	37.145	2446.1	6.0034	2.9016e+06	2508.7	48.096	1	0	0	0	True
LmxM.34.2380.1_0_0.13270938324934_550-569_1	LmxM.34.2380.1	33.585	2208.6	33.585	2208.6	5.9975	2.3654e+06	2051.6	48.02	1	0	0	0	True
LmxM.29.2170.1_48_0.4373795761079_688-669_0	LmxM.29.2170.1	13.648	902.45	13.648	902.45	5.9467	3.9498e+05	343.26	47.973	1	0	0	0	True
LmxM.03.0890.1_43_0.0967908902691511_184-203_1	LmxM.03.0890.1	13.648	902.45	13.648	902.45	5.9467	3.9498e+05	343.26	47.973	1	0	0	0	True
LmxM.30.0120.1_29_0.0963541666666667_32-51_1	LmxM.30.0120.1	24.922	1638.7	24.922	1638.7	5.9831	1.3021e+06	1132.1	47.961	1	0	0	0	True
LmxM.24.0610.1_38_0.141850490196078_459-478_1	LmxM.24.0610.1	24.566	1614.9	24.566	1614.9	5.982	1.2646e+06	1100.1	47.948	1	0	0	0	True
LmxM.15.1510.1_29_0.448911222780569_264-283_1	LmxM.15.1510.1	22.786	1496.2	22.786	1496.2	5.976	1.0854e+06	947.29	47.871	1	0	0	0	True
LmxM.29.0210.1_57_0.395555555555556_436-455_1	LmxM.29.0210.1	28.245	1852.4	28.245	1852.4	5.9859	1.6638e+06	1452.5	47.863	1	0	0	0	True
LmxM.24.2280.1_19_0.122031122031122_295-314_1	LmxM.24.2280.1	12.224	807.46	12.224	807.46	5.934	3.162e+05	276.29	47.843	1	0	0	0	True
LmxM.14.0700.1_62_0.460122699386503_459-440_0	LmxM.14.0700.1	31.924	2089.9	31.924	2089.9	5.9888	2.1176e+06	1854.1	47.794	1	0	0	0	True
Non-targeting-914	Non-target-179	43.554	2849.8	43.554	2849.8	5.9997	3.9376e+06	3448	47.792	1	0	0	0	True
LmxM.17.1030.1_38_0.016260162601626_37-56_1	LmxM.17.1030.1	26.109	1709.9	26.109	1709.9	5.9799	1.4176e+06	1241.9	47.78	1	0	0	0	True
LmxM.32.2850.1_57_0.122943722943723_133-152_1	LmxM.32.2850.1	20.293	1329.9	20.293	1329.9	5.9659	8.5757e+05	752.59	47.739	1	0	0	0	True
LmxM.36.0920.1_67_0.391279403327596_672-691_1	LmxM.36.0920.1	15.546	1021.2	15.546	1021.2	5.949	5.0566e+05	443.93	47.729	1	0	0	0	True
LmxM.06.0260.1_33_0.243673647469459_1110-1129_1	LmxM.06.0260.1	3.4416	237.49	3.4416	237.49	5.7467	27389	24.056	47.719	1	0	0	0	True
LmxM.11.0810.1_14_0.278290598290598_809-828_1	LmxM.11.0810.1	38.925	2541.1	38.925	2541.1	5.9926	3.1305e+06	2754.5	47.675	1	0	0	0	True
LmxM.23.0450.1_38_0.149321266968326_498-479_0	LmxM.23.0450.1	14.478	949.95	14.478	949.95	5.941	4.3755e+05	385.71	47.632	1	0	0	0	True
LmxM.33.0280.1_0_0.13020163020163_600-619_1	LmxM.33.0280.1	10.443	688.71	10.443	688.71	5.9134	2.3002e+05	202.83	47.625	1	0	0	0	True
LmxM.36.5640.1_52_0.0794612794612795_108-127_1	LmxM.36.5640.1	22.548	1472.4	22.548	1472.4	5.9674	1.0511e+06	927.77	47.6	1	0	0	0	True
LmxM.32.2440.1_52_0.0125911199469848_45197_1	LmxM.32.2440.1	45.927	2992.3	45.927	2992.3	5.9952	4.3407e+06	3833.9	47.585	1	0	0	0	True
LmxM.29.1810.1_14_0.0395713601532567_652-671_1	LmxM.29.1810.1	13.766	902.45	13.766	902.45	5.9351	3.9488e+05	349.17	47.558	1	0	0	0	True
LmxM.29.2270.1_0_0.0321118991331757_159-178_1	LmxM.29.2270.1	3.0856	213.74	3.0856	213.74	5.7159	22187	19.633	47.541	1	0	0	0	True
LmxM.04.0460.1_43_0.192439862542955_275-294_1	LmxM.04.0460.1	25.159	1638.7	25.159	1638.7	5.9699	1.3017e+06	1153.6	47.504	1	0	0	0	True
LmxM.14.1150.1_0_0.105893186003683_110-129_1	LmxM.14.1150.1	33.585	2184.9	33.585	2184.9	5.9819	2.314e+06	2051.6	47.496	1	0	0	0	True
LmxM.34.0840.1_29_0.0407843137254902_45-64_1	LmxM.34.0840.1	13.054	854.95	13.054	854.95	5.9284	3.544e+05	314.47	47.476	1	0	0	0	True
LmxM.31.0260.1_14_0.376620200538029_1536-1555_1	LmxM.31.0260.1	12.698	831.2	12.698	831.2	5.9249	3.3498e+05	297.8	47.431	1	0	0	0	True
LmxM.33.1590.1_49_0.391803278688525_721-702_0	LmxM.33.1590.1-LmxM.33.1610.1-LmxM.33.1810.1-LmxM.33.1830.1-LmxM.33.1890.1-LmxM.34.1830a.1	35.484	2303.6	35.484	2303.6	5.9811	2.5722e+06	2289.6	47.401	1	0	0	0	True
LmxM.25.2410.1_43_0.101178101178101_283-302_1	LmxM.25.2410.1	2.7295	189.99	2.7295	189.99	5.6784	17533	15.66	47.321	1	0	0	0	True
LmxM.36.1320.1_29_0.45125786163522_569-588_1	LmxM.36.1320.1	32.992	2137.4	32.992	2137.4	5.9752	2.2142e+06	1979.9	47.294	1	0	0	0	True
LmxM.33.2990.1_52_0.248412698412698_306-325_1	LmxM.33.2990.1	43.672	2826.1	43.672	2826.1	5.9838	3.8709e+06	3466.8	47.256	1	0	0	0	True
LmxM.09.0220.1_29_0.0212940212940213_45-64_1	LmxM.09.0220.1	8.3073	546.22	8.3073	546.22	5.8776	1.4467e+05	129.7	47.232	1	0	0	0	True
LmxM.03.0530.1_29_0.0978667969386093_598-617_1	LmxM.03.0530.1	11.274	736.21	11.274	736.21	5.9084	2.6277e+05	235.69	47.22	1	0	0	0	True
LmxM.36.4540.1_57_0.457657657657658_501-520_1	LmxM.36.4540.1	34.891	2256.1	34.891	2256.1	5.9747	2.4669e+06	2213.8	47.209	1	0	0	0	True
LmxM.09.0380.1_29_0.192059095106187_201-220_1	LmxM.09.0380.1	49.606	3206.1	49.606	3206.1	5.9858	4.9816e+06	4472.9	47.196	1	0	0	0	True
LmxM.28.2850.1_60_0.123563218390805_162-181_1	LmxM.28.2850.1	17.208	1116.2	17.208	1116.2	5.9392	6.0388e+05	542.7	47.175	1	0	0	0	True
LmxM.16.0710.1_29_0.371831889637472_1149-1168_1	LmxM.16.0710.1	20.175	1306.2	20.175	1306.2	5.948	8.269e+05	743.88	47.151	1	0	0	0	True
LmxM.29.2760.1_57_0.266666666666667_37-56_1	LmxM.29.2760.1	20.175	1306.2	20.175	1306.2	5.948	8.269e+05	743.88	47.151	1	0	0	0	True
LmxM.05.0630.1_19_0.0599618424638866_216-235_1	LmxM.05.0630.1	30.144	1947.4	30.144	1947.4	5.9672	1.8379e+06	1653.6	47.148	1	0	0	0	True
LmxM.08_29.1880.1_43_0.390449438202247_1254-1235_0	LmxM.08_29.1880.1	51.149	3301.1	51.149	3301.1	5.9846	5.281e+06	4755.6	47.127	1	0	0	0	True
LmxM.20.0840.1_71_0.229885057471264_149-168_1	LmxM.20.0840.1	25.753	1662.4	25.753	1662.4	5.9583	1.3393e+06	1208.4	47.081	1	0	0	0	True
LmxM.34.5030.1_29_0.0175438596491228_24-43_1	LmxM.34.5030.1	18.395	1187.4	18.395	1187.4	5.9373	6.8333e+05	619.35	46.974	1	0	0	0	True
LmxM.08.1218.1_29_0.487932159165036_741-760_1	LmxM.08.1218.1	15.072	973.7	15.072	973.7	5.9224	4.5948e+05	417.55	46.913	1	0	0	0	True
LmxM.31.2440.1_38_0.0151878497202238_14-33_1	LmxM.31.2440.1	35.484	2279.9	35.484	2279.9	5.9662	2.5186e+06	2289.6	46.905	1	0	0	0	True
LmxM.14.0750.1_14_0.313646306579169_1858-1877_1	LmxM.14.0750.1	20.293	1306.2	20.293	1306.2	5.9399	8.2675e+05	752.59	46.873	1	0	0	0	True
LmxM.11.0030.1_38_0.0768398268398268_74-55_0	LmxM.11.0030.1	12.105	783.71	12.105	783.71	5.904	2.9768e+05	271.03	46.869	1	0	0	0	True
LmxM.28.1700.1_43_0.414266117969822_596-615_1	LmxM.28.1700.1	12.105	783.71	12.105	783.71	5.904	2.9768e+05	271.03	46.869	1	0	0	0	True
LmxM.24.1880.1_43_0.337962962962963_946-965_1	LmxM.24.1880.1	25.515	1638.7	25.515	1638.7	5.9504	1.3011e+06	1186.4	46.834	1	0	0	0	True
LmxM.09.0640.1_43_0.357950765136394_532-551_1	LmxM.09.0640.1	190.36	12254	190.36	12254	6.001	7.277e+07	66392	46.82	1	0	0	0	True
LmxM.17.0650.1_29_0.173913043478261_627-608_0	LmxM.17.0650.1	11.749	759.96	11.749	759.96	5.8994	2.7991e+05	255.58	46.801	1	0	0	0	True
LmxM.18.1510.1_57_0.0905118601747815_137-156_1	LmxM.18.1510.1	9.138	593.72	9.138	593.72	5.8744	1.7087e+05	156.19	46.775	1	0	0	0	True
LmxM.32.2610.1_49_0.338842975206612_499-480_0	LmxM.32.2610.1	2.0175	142.49	2.0175	142.49	5.5715	9866.6	9.0556	46.681	1	0	0	0	True
LmxM.30.0310.1_43_0.284199637962245_1092-1111_1	LmxM.30.0310.1	28.957	1852.4	28.957	1852.4	5.9511	1.6625e+06	1526.4	46.672	1	0	0	0	True
LmxM.04.0940.1_74_0.401484480431849_592-611_1	LmxM.04.0940.1	18.513	1187.4	18.513	1187.4	5.9285	6.8319e+05	627.3	46.671	1	0	0	0	True
LmxM.26.1140.1_14_0.320918684047176_510-529_1	LmxM.26.1140.1	15.19	973.7	15.19	973.7	5.9117	4.5937e+05	424.07	46.545	1	0	0	0	True
LmxM.36.2430.1_43_0.106516290726817_74-93_1	LmxM.36.2430.1	26.821	1709.9	26.821	1709.9	5.9425	1.4164e+06	1310.3	46.497	1	0	0	0	True
LmxM.24.1660.1_46_0.164736164736165_249-268_1	LmxM.24.1660.1	33.941	2161.1	33.941	2161.1	5.9514	2.2625e+06	2095.2	46.472	1	0	0	0	True
LmxM.25.0480.1_29_0.14829570606463_667-686_1	LmxM.25.0480.1	33.585	2137.4	33.585	2137.4	5.9502	2.213e+06	2051.6	46.447	1	0	0	0	True
LmxM.36.5300.1_29_0.0711071107110711_244-225_0	LmxM.36.5300.1	23.498	1496.2	23.498	1496.2	5.9334	1.0844e+06	1007	46.407	1	0	0	0	True
LmxM.32.0550.1_19_0.114676734308636_732-713_0	LmxM.32.0550.1	16.377	1044.9	16.377	1044.9	5.9115	5.2897e+05	492.07	46.368	1	0	0	0	True
LmxM.33.3950.1_38_0.100861008610086_79-98_1	LmxM.33.3950.1	23.142	1472.4	23.142	1472.4	5.9315	1.0502e+06	976.94	46.368	1	0	0	0	True
LmxM.34.3650.1_0_0.0944638017808749_238-257_1	LmxM.34.3650.1	25.04	1591.2	25.04	1591.2	5.9341	1.2264e+06	1142.8	46.327	1	0	0	0	True
LmxM.16.0430.1_52_0.0452898550724638_17-36_1	LmxM.16.0430.1	29.55	1876.1	29.55	1876.1	5.9412	1.705e+06	1589.4	46.319	1	0	0	0	True
LmxM.36.4080.1_43_0.017643352236925_24-43_1	LmxM.36.4080.1	16.021	1021.2	16.021	1021.2	5.9082	5.0519e+05	471.14	46.309	1	0	0	0	True
LmxM.32.2280.1_14_0.0886939571150097_281-262_0	LmxM.32.2280.1	31.093	1971.1	31.093	1971.1	5.9414	1.8819e+06	1759.1	46.256	1	0	0	0	True
LmxM.34.4070.1_67_0.236971484759095_231-250_1	LmxM.34.4070.1	24.328	1543.7	24.328	1543.7	5.9304	1.1542e+06	1079.1	46.251	1	0	0	0	True
LmxM.10.0140.1_38_0.170058796924469_372-391_1	LmxM.10.0140.1	25.871	1638.7	25.871	1638.7	5.9312	1.3005e+06	1219.5	46.183	1	0	0	0	True
LmxM.32.1040.1_19_0.180339985218034_240-259_1	LmxM.32.1040.1	9.2567	593.72	9.2567	593.72	5.8576	1.708e+05	160.18	46.18	1	0	0	0	True
LmxM.16.0441.1_52_0.391992551210428_416-435_1	LmxM.16.0441.1-LmxM.16.0480.1	30.025	1899.9	30.025	1899.9	5.9371	1.7482e+06	1640.7	46.164	1	0	0	0	True
LmxM.36.5060.1_57_0.447467876039305_585-604_1	LmxM.36.5060.1	29.669	1876.1	29.669	1876.1	5.9356	1.7047e+06	1602.1	46.132	1	0	0	0	True
LmxM.33.4160.1_29_0.133034732044633_1686-1705_1	LmxM.33.4160.1	19.107	1211.2	19.107	1211.2	5.9138	7.1052e+05	667.79	46.13	1	0	0	0	True
LmxM.16.0500.1_74_0.328725038402458_203-222_1	LmxM.16.0500.1	40.587	2564.9	40.587	2564.9	5.9472	3.186e+06	2994.5	46.129	1	0	0	0	True
LmxM.24.0790.1_38_0.0337405468295521_55-74_1	LmxM.24.0790.1	16.852	1068.7	16.852	1068.7	5.905	5.5318e+05	520.7	46.095	1	0	0	0	True
LmxM.26.1040.1_46_0.0715151515151515_111-130_1	LmxM.26.1040.1	28.957	1828.6	28.957	1828.6	5.9325	1.6194e+06	1526.4	46.065	1	0	0	0	True
LmxM.08.0040.1_29_0.0391304347826087_33-14_0	LmxM.08.0040.1	45.927	2897.3	45.927	2897.3	5.9487	4.0653e+06	3833.9	46.051	1	0	0	0	True
LmxM.18.1110.1_48_0.495294117647059_1269-1250_0	LmxM.18.1110.1	35.009	2208.6	35.009	2208.6	5.9393	2.3623e+06	2228.9	46.041	1	0	0	0	True
LmxM.29.0390.1_38_0.158551810237203_123-142_1	LmxM.29.0390.1	23.379	1472.4	23.379	1472.4	5.9174	1.0499e+06	996.96	45.892	1	0	0	0	True
LmxM.10.0370.1_43_0.169707020453289_301-320_1	LmxM.10.0370.1	23.379	1472.4	23.379	1472.4	5.9174	1.0499e+06	996.96	45.892	1	0	0	0	True
LmxM.36.1010.1_29_0.432766302146618_2133-2152_1	LmxM.36.1010.1	6.6458	427.48	6.6458	427.48	5.8084	88549	84.128	45.881	1	0	0	0	True
LmxM.08_29.0450.1_19_0.153846153846154_303-284_0	LmxM.08_29.0450.1	6.6458	427.48	6.6458	427.48	5.8084	88549	84.128	45.881	1	0	0	0	True
LmxM.08_29.2590.1_29_0.0682036503362152_135-154_1	LmxM.08_29.2590.1	19.225	1211.2	19.225	1211.2	5.9053	7.1038e+05	676.04	45.843	1	0	0	0	True
LmxM.26.2360.1_14_0.338271604938272_681-700_1	LmxM.26.2360.1	24.566	1543.7	24.566	1543.7	5.9169	1.1538e+06	1100.1	45.8	1	0	0	0	True
LmxM.24.1240.1_0_0.0284153005464481_49-68_1	LmxM.24.1240.1	11.63	736.21	11.63	736.21	5.8671	2.6251e+05	250.53	45.778	1	0	0	0	True
LmxM.31.3160.1_67_0.206290849673203_495-514_1	LmxM.31.3160.1	16.971	1068.7	16.971	1068.7	5.8954	5.5306e+05	527.98	45.771	1	0	0	0	True
LmxM.06.0430.1_38_0.147398843930636_310-291_0	LmxM.06.0430.1	4.747	308.73	4.747	308.73	5.7521	46204	44.118	45.766	1	0	0	0	True
LmxM.07.0110.1_19_0.178916109873794_237-256_1	LmxM.07.0110.1	37.501	2351.1	37.501	2351.1	5.9329	2.6764e+06	2556.9	45.755	1	0	0	0	True
LmxM.08_29.2810.1_43_0.00990990990990991_17-36_1	LmxM.08_29.2810.1	79.512	4987.2	79.512	4987.2	5.9532	1.2043e+07	11509	45.747	1	0	0	0	True
LmxM.13.1170.1_38_0.146788990825688_243-224_0	LmxM.13.1170.1	50.437	3158.6	50.437	3158.6	5.9408	4.8303e+06	4624	45.708	1	0	0	0	True
LmxM.08.0200.1_43_0.0964912280701754_180-199_1	LmxM.08.0200.1	73.935	4631	73.935	4631	5.9499	1.0383e+07	9947.4	45.691	1	0	0	0	True
LmxM.33.0470.1_48_0.449093444909344_973-954_0	LmxM.33.0470.1	11.274	712.46	11.274	712.46	5.8611	2.4583e+05	235.69	45.673	1	0	0	0	True
LmxM.25.1120.1_43_0.16_249-230_0	LmxM.25.1120.1	23.498	1472.4	23.498	1472.4	5.9104	1.0497e+06	1007	45.658	1	0	0	0	True
LmxM.33.0680.1_43_0.206518518518519_693-712_1	LmxM.33.0680.1	25.871	1614.9	25.871	1614.9	5.9101	1.2625e+06	1219.5	45.503	1	0	0	0	True
LmxM.36.4200.1_38_0.131275720164609_314-333_1	LmxM.36.4200.1	32.754	2042.4	32.754	2042.4	5.9197	2.0193e+06	1951.6	45.491	1	0	0	0	True
LmxM.32.2030.1_29_0.419407226958993_1027-1046_1	LmxM.32.2030.1	2.8482	189.99	2.8482	189.99	5.6332	17511	16.934	45.476	1	0	0	0	True
LmxM.14.1030.1_0_0.128458498023715_200-181_0	LmxM.14.1030.1	30.5	1899.9	30.5	1899.9	5.9152	1.7473e+06	1692.8	45.436	1	0	0	0	True
LmxM.24.2090.1_29_0.155672823218997_184-165_0	LmxM.24.2090.1	18.632	1163.7	18.632	1163.7	5.8906	6.5557e+05	635.29	45.43	1	0	0	0	True
LmxM.36.3120.1_14_0.219267139479905_374-355_0	LmxM.36.3120.1	32.042	1994.9	32.042	1994.9	5.9166	1.9264e+06	1867.8	45.417	1	0	0	0	True
LmxM.24.1910.1_57_0.192837465564738_62-81_1	LmxM.24.1910.1	20.175	1258.7	20.175	1258.7	5.8946	7.6695e+05	743.88	45.409	1	0	0	0	True
LmxM.18.1190.1_29_0.433912585571353_1644-1663_1	LmxM.18.1190.1	13.648	854.95	13.648	854.95	5.8688	3.539e+05	343.26	45.409	1	0	0	0	True
LmxM.36.2930.1_43_0.134328358208955_226-207_0	LmxM.36.2930.1	15.19	949.95	15.19	949.95	5.8762	4.3689e+05	424.07	45.392	1	0	0	0	True
LmxM.36.3670.1_33_0.35_362-343_0	LmxM.36.3670.1	35.128	2184.9	35.128	2184.9	5.919	2.3107e+06	2244	45.382	1	0	0	0	True
LmxM.01.0630.1_33_0.0390015600624025_84-65_0	LmxM.01.0630.1	42.011	2612.4	42.011	2612.4	5.9251	3.3033e+06	3208.1	45.38	1	0	0	0	True
LmxM.13.1390.1_57_0.241521918941274_288-307_1	LmxM.13.1390.1	39.875	2469.9	39.875	2469.9	5.9177	2.9524e+06	2890.4	45.199	1	0	0	0	True
LmxM.06.0460.1_14_0.236266666666667_880-899_1	LmxM.06.0460.1	11.393	712.46	11.393	712.46	5.8473	2.4575e+05	240.59	45.198	1	0	0	0	True
LmxM.36.5130.1_86_0.499402628434886_409-428_1	LmxM.36.5130.1	25.278	1567.4	25.278	1567.4	5.8993	1.1891e+06	1164.5	45.191	1	0	0	0	True
LmxM.23.0530.1_71_0.241258741258741_218-199_0	LmxM.23.0530.1	26.821	1662.4	26.821	1662.4	5.9018	1.3376e+06	1310.3	45.185	1	0	0	0	True
LmxM.29.0090.1_81_0.490538573508006_328-347_1	LmxM.29.0090.1	29.55	1828.6	29.55	1828.6	5.9042	1.6184e+06	1589.4	45.128	1	0	0	0	True
LmxM.28.1550.1_43_0.293055555555556_207-226_1	LmxM.28.1550.1	12.58	783.71	12.58	783.71	5.8526	2.9732e+05	292.34	45.1	1	0	0	0	True
LmxM.19.1030.1_0_0.12962962962963_107-126_1	LmxM.19.1030.1	44.978	2778.6	44.978	2778.6	5.9178	3.7363e+06	3677.1	45.08	1	0	0	0	True
LmxM.33.2690.1_48_0.435540069686411_754-735_0	LmxM.33.2690.1	38.451	2374.9	38.451	2374.9	5.9123	2.7294e+06	2687.8	45.066	1	0	0	0	True
LmxM.28.1570.1_74_0.453410182516811_467-486_1	LmxM.28.1570.1	15.309	949.95	15.309	949.95	5.8656	4.3677e+05	430.64	45.039	1	0	0	0	True
LmxM.14.0810.1_29_0.0641127959563714_234-253_1	LmxM.14.0810.1	13.766	854.95	13.766	854.95	5.8571	3.538e+05	349.17	45.017	1	0	0	0	True
LmxM.30.0790.1_19_0.194244604316547_169-150_0	LmxM.30.0790.1	37.739	2327.4	37.739	2327.4	5.9094	2.6212e+06	2589.3	44.996	1	0	0	0	True
LmxM.25.1560.1_67_0.445987654320988_1149-1168_1	LmxM.25.1560.1	25.04	1543.7	25.04	1543.7	5.8904	1.1531e+06	1142.8	44.922	1	0	0	0	True
Non-targeting-994	Non-target-185	35.128	2161.1	35.128	2161.1	5.9032	2.2599e+06	2244	44.88	1	0	0	0	True
LmxM.23.1480.1_43_0.355013550135501_258-277_1	LmxM.23.1480.1	26.227	1614.9	26.227	1614.9	5.8912	1.262e+06	1253.2	44.878	1	0	0	0	True
LmxM.18.0480.1_19_0.089126559714795_96-115_1	LmxM.18.0480.1	62.186	3823.5	62.186	3823.5	5.9195	7.0739e+06	7032.4	44.853	1	0	0	0	True
LmxM.03.0230.1_29_0.181126331811263_363-344_0	LmxM.03.0230.1	52.929	3253.6	52.929	3253.6	5.9153	5.1221e+06	5092.6	44.85	1	0	0	0	True
LmxM.05.0060.1_14_0.300159872102318_744-763_1	LmxM.05.0060.1	25.871	1591.2	25.871	1591.2	5.8888	1.2251e+06	1219.5	44.823	1	0	0	0	True
LmxM.17.0870.1_57_0.499625468164794_660-679_1	LmxM.17.0870.1	51.861	3182.3	51.861	3182.3	5.9122	4.8999e+06	4889	44.771	1	0	0	0	True
LmxM.12.0270.1_0_0.076782449725777_129-110_0	LmxM.12.0270.1	51.505	3158.6	51.505	3158.6	5.9111	4.8269e+06	4822.1	44.744	1	0	0	0	True
LmxM.08_29.2630.1_0_0.118296954998653_434-453_1	LmxM.08_29.2630.1	30.974	1899.9	30.974	1899.9	5.8936	1.7464e+06	1745.7	44.731	1	0	0	0	True
LmxM.36.5740.1_81_0.470211718365337_944-963_1	LmxM.36.5740.1	19.7	1211.2	19.7	1211.2	5.8718	7.0982e+05	709.55	44.73	1	0	0	0	True
LmxM.16.0950.1_29_0.17921146953405_243-262_1	LmxM.16.0950.1	34.535	2113.6	34.535	2113.6	5.895	2.1613e+06	2168.9	44.643	1	0	0	0	True
LmxM.31.2800.1_0_0.0836993655441679_339-358_1	LmxM.31.2800.1	6.0524	379.98	6.0524	379.98	5.7554	69911	70.244	44.615	1	0	0	0	True
LmxM.30.0600.1_71_0.251270878721859_336-355_1	LmxM.30.0600.1	24.447	1496.2	24.447	1496.2	5.8786	1.083e+06	1089.6	44.585	1	0	0	0	True
LmxM.25.1590.1_0_0.151726138671308_520-539_1	LmxM.25.1590.1	12.342	759.96	12.342	759.96	5.8337	2.7946e+05	281.59	44.552	1	0	0	0	True
LmxM.31.3010.1_63_0.351872871736663_939-920_0	LmxM.31.3010.1	22.904	1401.2	22.904	1401.2	5.8742	9.4981e+05	957.12	44.55	1	0	0	0	True
LmxM.19.0940.1_14_0.332313965341488_648-667_1	LmxM.19.0940.1	20.175	1234.9	20.175	1234.9	5.8671	7.3782e+05	743.88	44.539	1	0	0	0	True
LmxM.25.1110.1_0_0.190432523307351_3744-3725_0	LmxM.25.1110.1	35.009	2137.4	35.009	2137.4	5.892	2.21e+06	2228.9	44.532	1	0	0	0	True
LmxM.07.0960.1_0_0.191464821222607_660-679_1	LmxM.07.0960.1	37.739	2303.6	37.739	2303.6	5.8946	2.5671e+06	2589.3	44.529	1	0	0	0	True
LmxM.34.4320.1_34_0.0472727272727273_82-63_0	LmxM.34.4320.1	0.9494	71.246	0.9494	71.246	5.2118	2470.8	2.4939	44.514	1	0	0	0	True
LmxM.03.0580.1_43_0.312849162011173_171-152_0	LmxM.03.0580.1	0.9494	71.246	0.9494	71.246	5.2118	2470.8	2.4939	44.514	1	0	0	0	True
LmxM.07.0350.1_19_0.099290780141844_192-211_1	LmxM.07.0350.1	0.9494	71.246	0.9494	71.246	5.2118	2470.8	2.4939	44.514	1	0	0	0	True
LmxM.25.0390.1_67_0.224422442244224_128-147_1	LmxM.25.0390.1	45.215	2754.8	45.215	2754.8	5.898	3.6711e+06	3716	44.45	1	0	0	0	True
LmxM.15.0710.1_19_0.0873180873180873_885-866_0	LmxM.15.0710.1	53.404	3253.6	53.404	3253.6	5.9026	5.1205e+06	5184.5	44.445	1	0	0	0	True
LmxM.36.3460.1_71_0.255389718076285_143-162_1	LmxM.36.3460.1	22.192	1353.7	22.192	1353.7	5.8682	8.8642e+05	898.89	44.41	1	0	0	0	True
LmxM.19.0750.1_52_0.0768253968253968_111-130_1	LmxM.19.0750.1	14.36	878.7	14.36	878.7	5.8398	3.7354e+05	379.49	44.37	1	0	0	0	True
LmxM.30.1550.1_57_0.14575411913815_105-124_1	LmxM.30.1550.1	163.53	9974.4	163.53	9974.4	5.9219	4.8127e+07	48935	44.351	1	0	0	0	True
LmxM.25.1190.1_67_0.25068870523416_81-100_1	LmxM.25.1190.1-LmxM.33.0440.1	25.397	1543.7	25.397	1543.7	5.8708	1.1526e+06	1175.4	44.285	1	0	0	0	True
LmxM.05.0750.1_43_0.276595744680851_666-647_0	LmxM.05.0750.1	56.727	3443.6	56.727	3443.6	5.8989	5.7353e+06	5850.4	44.279	1	0	0	0	True
LmxM.33.2360.1_43_0.201693610469592_255-274_1	LmxM.33.2360.1	20.293	1234.9	20.293	1234.9	5.859	7.3767e+05	752.59	44.276	1	0	0	0	True
LmxM.04.0130.1_57_0.39413680781759_735-716_0	LmxM.04.0130.1	12.817	783.71	12.817	783.71	5.8276	2.9714e+05	303.3	44.264	1	0	0	0	True
LmxM.01.0400.1_38_0.170276774969916_279-298_1	LmxM.01.0400.1	49.725	3016.1	49.725	3016.1	5.8943	4.3996e+06	4494.3	44.248	1	0	0	0	True
LmxM.30.1885.1_49_0.329305135951662_661-642_0	LmxM.30.1870.1-LmxM.30.1880.1-LmxM.30.1885.1	17.564	1068.7	17.564	1068.7	5.8485	5.5243e+05	565.16	44.215	1	0	0	0	True
LmxM.12.0120.1_14_0.294782832176818_1141-1160_1	LmxM.12.0120.1	86.158	5224.7	86.158	5224.7	5.9058	1.3202e+07	13519	44.194	1	0	0	0	True
LmxM.03.0790.1_14_0.0365398956002983_41-60_1	LmxM.03.0790.1	23.498	1424.9	23.498	1424.9	5.8631	9.8199e+05	1007	44.162	1	0	0	0	True
LmxM.32.0770.1_19_0.0810911808669656_214-233_1	LmxM.32.0770.1	10.087	617.47	10.087	617.47	5.8017	1.8445e+05	189.5	44.122	1	0	0	0	True
LmxM.32.2960.1_57_0.0731581658938691_132-151_1	LmxM.32.2960.1	52.692	3182.3	52.692	3182.3	5.8897	4.8973e+06	5047	44.053	1	0	0	0	True
LmxM.27.1100.1_0_0.0941358024691358_186-167_0	LmxM.27.1100.1	32.636	1971.1	32.636	1971.1	5.8736	1.8789e+06	1937.5	44.04	1	0	0	0	True
LmxM.09.0790.1_29_0.0381344307270233_136-155_1	LmxM.09.0790.1	32.636	1971.1	32.636	1971.1	5.8736	1.8789e+06	1937.5	44.04	1	0	0	0	True
LmxM.08_29.1850.1_14_0.33926453143535_279-298_1	LmxM.08_29.1850.1	25.159	1519.9	25.159	1519.9	5.8615	1.1171e+06	1153.6	44.008	1	0	0	0	True
LmxM.05.0710.1_0_0.196829903004495_828-847_1	LmxM.05.0710.1	34.653	2089.9	34.653	2089.9	5.8739	2.112e+06	2183.8	43.98	1	0	0	0	True
LmxM.08_29.2460.1_14_0.277526395173454_180-199_1	LmxM.08_29.2460.1-LmxM.08_29.2461.1	28.363	1709.9	28.363	1709.9	5.8646	1.4138e+06	1464.7	43.938	1	0	0	0	True
LmxM.17.1315.1_57_0.212339743589744_258-277_1	LmxM.17.1315.1	39.044	2351.1	39.044	2351.1	5.8762	2.6728e+06	2771.3	43.92	1	0	0	0	True
Non-targeting-992	Non-target-199	16.496	997.44	16.496	997.44	5.8346	4.8113e+05	499.15	43.907	1	0	0	0	True
LmxM.14.1060.1_14_0.0628562504880144_795-814_1	LmxM.14.1060.1	32.754	1971.1	32.754	1971.1	5.8685	1.8787e+06	1951.6	43.878	1	0	0	0	True
LmxM.05.0670.1_14_0.374155288925665_2706-2725_1	LmxM.05.0670.1	35.959	2161.1	35.959	2161.1	5.8704	2.2582e+06	2351.2	43.828	1	0	0	0	True
LmxM.31.2640.1_67_0.403333333333333_480-499_1	LmxM.31.2640.1	50.2	3016.1	50.2	3016.1	5.8809	4.3982e+06	4580.6	43.822	1	0	0	0	True
LmxM.29.2190.1_38_0.00661375661375661_45007_1	LmxM.29.2190.1	30.025	1804.9	30.025	1804.9	5.8632	1.5751e+06	1640.7	43.819	1	0	0	0	True
LmxM.24.0650.1_52_0.377020983832129_1092-1111_1	LmxM.24.0650.1	17.327	1044.9	17.327	1044.9	5.8347	5.28e+05	550.13	43.812	1	0	0	0	True
LmxM.25.2070.1_43_0.329656862745098_535-554_1	LmxM.25.2070.1	26.465	1591.2	26.465	1591.2	5.8573	1.2241e+06	1275.9	43.805	1	0	0	0	True
LmxM.30.0370.1_67_0.303878252331861_610-629_1	LmxM.30.0370.1	21.718	1306.2	21.718	1306.2	5.8465	8.2492e+05	861.09	43.772	1	0	0	0	True
LmxM.14.0340.1_43_0.0194115862905672_61-80_1	LmxM.14.0340.1	36.433	2184.9	36.433	2184.9	5.8677	2.3079e+06	2413.5	43.732	1	0	0	0	True
LmxM.17.1310.1_0_0.190660225442834_588-607_1	LmxM.17.1310.1	33.348	1994.9	33.348	1994.9	5.8607	1.9238e+06	2022.7	43.614	1	0	0	0	True
LmxM.33.2120.1_29_0.479913137893594_435-454_1	LmxM.33.2120.1	16.615	997.44	16.615	997.44	5.8248	4.8101e+05	506.28	43.591	1	0	0	0	True
LmxM.09.0030.1_29_0.0103842159916926_45039_1	LmxM.09.0030.1	43.316	2588.6	43.316	2588.6	5.8687	3.2393e+06	3410.5	43.584	1	0	0	0	True
LmxM.08.0400.1_38_0.172890733056708_621-640_1	LmxM.08.0400.1	34.178	2042.4	34.178	2042.4	5.8601	2.0165e+06	2124.5	43.569	1	0	0	0	True
LmxM.21.0780.1_29_0.293367346938776_698-679_0	LmxM.21.0780.1	79.868	4773.5	79.868	4773.5	5.8836	1.1015e+07	11612	43.556	1	0	0	0	True
LmxM.31.1790.1_52_0.354233654876742_656-675_1	LmxM.31.1790.1	15.428	926.2	15.428	926.2	5.8187	4.1475e+05	437.26	43.555	1	0	0	0	True
LmxM.17.0300.1_86_0.479474548440066_282-301_1	LmxM.17.0300.1	33.822	2018.6	33.822	2018.6	5.8579	1.9697e+06	2080.6	43.514	1	0	0	0	True
LmxM.08_29.2200.1_57_0.220134874759152_450-469_1	LmxM.08_29.2200.1	50.556	3016.1	50.556	3016.1	5.8709	4.3972e+06	4645.8	43.508	1	0	0	0	True
LmxM.25.2180.1_67_0.418617614269788_744-763_1	LmxM.25.2180.1	30.262	1804.9	30.262	1804.9	5.8522	1.5747e+06	1666.6	43.47	1	0	0	0	True
LmxM.25.0270.1_38_0.0150202195262854_47-66_1	LmxM.25.0270.1	13.054	783.71	13.054	783.71	5.8031	2.9695e+05	314.47	43.458	1	0	0	0	True
LmxM.36.5540.1_38_0.0888399412628487_117-136_1	LmxM.36.5540.1	19.107	1139.9	19.107	1139.9	5.8264	6.2813e+05	667.79	43.373	1	0	0	0	True
LmxM.26.1840.1_49_0.0759878419452888_233-214_0	LmxM.26.1840.1	12.698	759.96	12.698	759.96	5.7958	2.792e+05	297.8	43.302	1	0	0	0	True
LmxM.22.1500.1_14_0.130821078431373_417-436_1	LmxM.22.1500.1	6.6458	403.73	6.6458	403.73	5.7261	78837	84.128	43.292	1	0	0	0	True
LmxM.21.0510.1_48_0.282918149466192_487-468_0	LmxM.21.0510.1	4.6283	284.98	4.6283	284.98	5.6671	39300	42.044	43.237	1	0	0	0	True
LmxM.32.3170.1_57_0.487421383647799_768-787_1	LmxM.32.3170.1	13.529	807.46	13.529	807.46	5.7982	3.1516e+05	337.4	43.222	1	0	0	0	True
LmxM.25.1150.1_29_0.12059620596206_92-73_0	LmxM.25.1150.1	13.529	807.46	13.529	807.46	5.7982	3.1516e+05	337.4	43.222	1	0	0	0	True
LmxM.33.3920.1_29_0.49801249290176_872-891_1	LmxM.33.3920.1	13.529	807.46	13.529	807.46	5.7982	3.1516e+05	337.4	43.222	1	0	0	0	True
LmxM.15.0320.1_14_0.119471044231646_252-271_1	LmxM.15.0320.1	21.599	1282.4	21.599	1282.4	5.8276	7.9485e+05	851.77	43.201	1	0	0	0	True
LmxM.22.1580.1_43_0.0613553113553114_64-83_1	LmxM.22.1580.1	21.599	1282.4	21.599	1282.4	5.8276	7.9485e+05	851.77	43.201	1	0	0	0	True
LmxM.33.2340.1_29_0.0410546139359699_104-123_1	LmxM.33.2340.1	63.373	3752.3	63.373	3752.3	5.8656	6.8041e+06	7303.8	43.164	1	0	0	0	True
LmxM.17.1110.1_29_0.0365711623573259_153-172_1	LmxM.17.1110.1	33.704	1994.9	33.704	1994.9	5.8458	1.9231e+06	2066.1	43.147	1	0	0	0	True
LmxM.29.0360.1_52_0.390490642387456_765-784_1	LmxM.29.0360.1	35.721	2113.6	35.721	2113.6	5.8476	2.1589e+06	2320.3	43.138	1	0	0	0	True
LmxM.33.0860.1_43_0.194319880418535_121-140_1	LmxM.33.0860.1	28.482	1686.2	28.482	1686.2	5.8386	1.3739e+06	1476.9	43.134	1	0	0	0	True
LmxM.20.1100.1_29_0.371978209056861_2177-2196_1	LmxM.20.1100.1	30.5	1804.9	30.5	1804.9	5.8412	1.5742e+06	1692.8	43.127	1	0	0	0	True
LmxM.31.2650.1_38_0.101833660772757_618-637_1	LmxM.31.2650.1	52.217	3087.3	52.217	3087.3	5.8588	4.606e+06	4956.4	43.111	1	0	0	0	True
LmxM.09.0940.1_43_0.168347338935574_594-613_1	LmxM.09.0940.1	25.278	1496.2	25.278	1496.2	5.8322	1.0818e+06	1164.5	43.103	1	0	0	0	True
LmxM.32.2920.1_60_0.173588924387646_154-173_1	LmxM.32.2920.1	33.348	1971.1	33.348	1971.1	5.8434	1.8775e+06	2022.7	43.086	1	0	0	0	True
LmxM.32.2560.1_14_0.234746307000642_1455-1474_1	LmxM.32.2560.1	16.021	949.95	16.021	949.95	5.804	4.3611e+05	471.14	43.027	1	0	0	0	True
LmxM.36.3860.1_29_0.109977324263039_93-112_1	LmxM.36.3860.1	26.939	1591.2	26.939	1591.2	5.8325	1.2234e+06	1321.8	43.024	1	0	0	0	True
LmxM.11.0750.1_52_0.389967637540453_237-256_1	LmxM.11.0750.1	27.414	1614.9	27.414	1614.9	5.8296	1.2601e+06	1368.6	42.911	1	0	0	0	True
LmxM.25.0980.1_0_0.0357927563966263_498-517_1	LmxM.25.0980.1	32.28	1899.9	32.28	1899.9	5.8359	1.744e+06	1895.5	42.896	1	0	0	0	True
LmxM.30.2740.1_0_0.100737100737101_126-107_0	LmxM.30.2740.1	30.262	1781.2	30.262	1781.2	5.8331	1.5328e+06	1666.6	42.889	1	0	0	0	True
LmxM.01.0600.1_29_0.142461197339246_778-759_0	LmxM.01.0600.1	18.513	1092.4	18.513	1092.4	5.8083	5.7666e+05	627.3	42.878	1	0	0	0	True
LmxM.19.1430.1_57_0.462659380692168_501-520_1	LmxM.19.1430.1	3.4416	213.74	3.4416	213.74	5.5954	22112	24.056	42.877	1	0	0	0	True
LmxM.08_29.0980.1_33_0.272506082725061_441-460_1	LmxM.08_29.0980.1	42.011	2469.9	42.011	2469.9	5.8442	2.9472e+06	3208.1	42.864	1	0	0	0	True
LmxM.25.0980.1_0_0.0357927563966263_499-518_1	LmxM.25.0980.1	21.362	1258.7	21.362	1258.7	5.8159	7.6548e+05	833.28	42.863	1	0	0	0	True
LmxM.31.2980.1_33_0.294736842105263_175-156_0	LmxM.31.2980.1	19.344	1139.9	19.344	1139.9	5.8095	6.2786e+05	684.34	42.836	1	0	0	0	True
LmxM.30.1800.1_77_0.444015444015444_1044-1025_0	LmxM.30.1800.1-LmxM.30.1820.1	14.478	854.95	14.478	854.95	5.7892	3.532e+05	385.71	42.795	1	0	0	0	True
LmxM.28.2390.1_14_0.342428711897738_1390-1409_1	LmxM.28.2390.1	41.299	2422.4	41.299	2422.4	5.8402	2.8347e+06	3100.4	42.763	1	0	0	0	True
LmxM.25.1250.1_38_0.155272919978802_882-863_0	LmxM.25.1250.1	12.461	736.21	12.461	736.21	5.7752	2.6191e+05	286.94	42.726	1	0	0	0	True
LmxM.31.1410.1_52_0.266017842660178_324-343_1	LmxM.31.1410.1	25.515	1496.2	25.515	1496.2	5.8193	1.0814e+06	1186.4	42.697	1	0	0	0	True
LmxM.36.6350.1_81_0.46836268754077_707-726_1	LmxM.36.6350.1	28.363	1662.4	28.363	1662.4	5.824	1.3351e+06	1464.7	42.696	1	0	0	0	True
LmxM.29.1690.1_52_0.117412935323383_108-127_1	LmxM.29.1690.1	34.891	2042.4	34.891	2042.4	5.8312	2.015e+06	2213.8	42.666	1	0	0	0	True
LmxM.17.0910.1_33_0.290794979079498_421-402_0	LmxM.17.0910.1	23.498	1377.4	23.498	1377.4	5.8142	9.1656e+05	1007	42.665	1	0	0	0	True
LmxM.11.0330.1_43_0.133333333333333_407-388_0	LmxM.11.0330.1	43.435	2541.1	43.435	2541.1	5.8382	3.1192e+06	3429.2	42.652	1	0	0	0	True
LmxM.14.0600.1_60_0.377865094957433_574-593_1	LmxM.14.0600.1	46.283	2707.3	46.283	2707.3	5.8399	3.5406e+06	3893.6	42.646	1	0	0	0	True
LmxM.21.0550.1_43_0.190717299578059_219-238_1	LmxM.21.0550.1	14.122	831.2	14.122	831.2	5.7822	3.3381e+05	367.21	42.639	1	0	0	0	True
LmxM.03.0870.1_34_0.0292758089368259_120-101_0	LmxM.03.0870.1	36.552	2137.4	36.552	2137.4	5.8315	2.2067e+06	2429.3	42.624	1	0	0	0	True
LmxM.30.2630.1_43_0.189435336976321_205-224_1	LmxM.30.2630.1	5.9338	356.23	5.9338	356.23	5.6871	61354	67.618	42.6	1	0	0	0	True
LmxM.14.0350.1_38_0.196367206676485_396-415_1	LmxM.14.0350.1	54.472	3182.3	54.472	3182.3	5.8426	4.8917e+06	5394.1	42.588	1	0	0	0	True
LmxM.06.0750.1_43_0.359165424739195_728-709_0	LmxM.06.0750.1	25.99	1519.9	25.99	1519.9	5.8164	1.1159e+06	1230.7	42.585	1	0	0	0	True
LmxM.16.0010.1_43_0.235555555555556_260-279_1	LmxM.16.0010.1	35.365	2066.1	35.365	2066.1	5.8289	2.062e+06	2274.3	42.583	1	0	0	0	True
LmxM.14.0850.1_57_0.433908045977011_147-166_1	LmxM.14.0850.1-LmxM.14.0851.1	31.33	1828.6	31.33	1828.6	5.8225	1.6152e+06	1786	42.529	1	0	0	0	True
LmxM.28.1540.1_29_0.16743648960739_441-422_0	LmxM.28.1540.1	32.161	1876.1	32.161	1876.1	5.8229	1.7001e+06	1881.7	42.51	1	0	0	0	True
LmxM.29.1850.1_43_0.216399805919457_887-906_1	LmxM.29.1850.1	44.029	2564.9	44.029	2564.9	5.8325	3.1773e+06	3523.5	42.467	1	0	0	0	True
LmxM.29.0560.1_52_0.231083844580777_222-241_1	LmxM.29.0560.1	19.107	1116.2	19.107	1116.2	5.7961	6.0179e+05	667.79	42.454	1	0	0	0	True
LmxM.21.0905.1_33_0.334880123743233_426-445_1	LmxM.21.0905.1	15.428	902.45	15.428	902.45	5.7812	3.934e+05	437.26	42.419	1	0	0	0	True
LmxM.17.1110.1_14_0.0652224551595621_271-290_1	LmxM.17.1110.1	15.428	902.45	15.428	902.45	5.7812	3.934e+05	437.26	42.419	1	0	0	0	True
LmxM.12.0130.1_14_0.0228310502283105_31-50_1	LmxM.12.0130.1	31.449	1828.6	31.449	1828.6	5.8173	1.615e+06	1799.5	42.367	1	0	0	0	True
LmxM.05.0670.1_14_0.324920700593022_2350-2369_1	LmxM.05.0670.1	13.41	783.71	13.41	783.71	5.767	2.9668e+05	331.59	42.302	1	0	0	0	True
LmxM.15.0320.1_14_0.119471044231646_251-270_1	LmxM.15.0320.1	25.753	1496.2	25.753	1496.2	5.8064	1.0811e+06	1208.4	42.299	1	0	0	0	True
LmxM.23.0890.1_29_0.43170559094126_603-622_1	LmxM.23.0890.1	14.241	831.2	14.241	831.2	5.7709	3.3371e+05	373.33	42.282	1	0	0	0	True
LmxM.15.0780.1_43_0.0736788617886179_139-158_1	LmxM.15.0780.1	29.075	1686.2	29.075	1686.2	5.8099	1.373e+06	1538.9	42.242	1	0	0	0	True
LmxM.08_29.0885.1_29_0.292380952380952_296-315_1	LmxM.08_29.0885.1	44.266	2564.9	44.266	2564.9	5.8249	3.1767e+06	3561.6	42.236	1	0	0	0	True
LmxM.09.0630.1_14_0.287004662004662_981-1000_1	LmxM.09.0630.1	48.776	2826.1	48.776	2826.1	5.8277	3.8567e+06	4324.3	42.235	1	0	0	0	True
LmxM.33.3130.1_33_0.215102974828375_285-266_0	LmxM.33.3130.1	1.4241	94.995	1.4241	94.995	5.3074	4377.7	4.9163	42.201	1	0	0	0	True
LmxM.01.0820.1_29_0.127862027951234_426-445_1	LmxM.01.0820.1	43.079	2493.6	43.079	2493.6	5.8226	3.0026e+06	3373.2	42.193	1	0	0	0	True
LmxM.29.1000.1_29_0.103655210038189_183-202_1	LmxM.29.1000.1	2.2548	142.49	2.2548	142.49	5.4622	9833.2	11.058	42.172	1	0	0	0	True
Non-targeting-325	Non-target-64	24.21	1401.2	24.21	1401.2	5.7975	9.4801e+05	1068.6	42.122	1	0	0	0	True
LmxM.14.0500.1_43_0.151332327802916_293-312_1	LmxM.14.0500.1	48.538	2802.3	48.538	2802.3	5.8225	3.7917e+06	4282.3	42.082	1	0	0	0	True
LmxM.25.2010.1_52_0.297619047619048_247-266_1	LmxM.25.2010.1	37.857	2184.9	37.857	2184.9	5.8139	2.3049e+06	2605.6	42.061	1	0	0	0	True
LmxM.09.0750.1_43_0.102333333333333_297-316_1	LmxM.09.0750.1	23.023	1329.9	23.023	1329.9	5.7919	8.54e+05	967	42.027	1	0	0	0	True
LmxM.31.1110.1_52_0.181434599156118_162-181_1	LmxM.31.1110.1	31.33	1804.9	31.33	1804.9	5.8037	1.5728e+06	1786	41.967	1	0	0	0	True
LmxM.08_29.2830.1_33_0.304897314375987_188-207_1	LmxM.08_29.2830.1	410.26	23796	410.26	23796	5.8546	2.7345e+08	3.1079e+05	41.949	1	0	0	0	True
LmxM.34.1550.1_43_0.0606950562897699_114-133_1	LmxM.34.1550.1	15.19	878.7	15.19	878.7	5.7638	3.7283e+05	424.07	41.932	1	0	0	0	True
LmxM.36.5880.1_57_0.399817850637523_432-451_1	LmxM.36.5880.1	17.683	1021.2	17.683	1021.2	5.7738	5.0352e+05	572.75	41.931	1	0	0	0	True
LmxM.09.0840.1_60_0.266499582289056_313-332_1	LmxM.09.0840.1	32.636	1876.1	32.636	1876.1	5.8024	1.6993e+06	1937.5	41.882	1	0	0	0	True
LmxM.27.2590.1_14_0.253419394498233_3294-3313_1	LmxM.27.2590.1	36.789	2113.6	36.789	2113.6	5.8063	2.1566e+06	2460.9	41.866	1	0	0	0	True
LmxM.31.2920.1_38_0.19459706959707_428-409_0	LmxM.31.2920.1	25.634	1472.4	25.634	1472.4	5.7898	1.0466e+06	1197.4	41.811	1	0	0	0	True
LmxM.32.0630.1_52_0.226748133061779_329-348_1	LmxM.32.0630.1	19.819	1139.9	19.819	1139.9	5.7762	6.2733e+05	718.06	41.801	1	0	0	0	True
LmxM.14.0260.1_34_0.171507607192254_375-356_0	LmxM.14.0260.1	36.077	2066.1	36.077	2066.1	5.801	2.0606e+06	2366.7	41.729	1	0	0	0	True
LmxM.17.1060.1_29_0.429033749422099_921-940_1	LmxM.17.1060.1	30.262	1733.7	30.262	1733.7	5.7941	1.4508e+06	1666.6	41.725	1	0	0	0	True
LmxM.20.0380.1_48_0.360774818401937_456-437_0	LmxM.20.0380.1	25.278	1448.7	25.278	1448.7	5.7857	1.013e+06	1164.5	41.711	1	0	0	0	True
LmxM.36.6430.1_0_0.0735930735930736_183-202_1	LmxM.36.6430.1	10.681	617.47	10.681	617.47	5.7265	1.8409e+05	211.96	41.678	1	0	0	0	True
LmxM.32.2290.1_14_0.0141342756183746_94-75_0	LmxM.32.2290.1	9.85	569.97	9.85	569.97	5.7176	1.5687e+05	180.87	41.648	1	0	0	0	True
LmxM.09.1540.1_43_0.0350877192982456_54-73_1	LmxM.09.1540.1	23.26	1329.9	23.26	1329.9	5.7777	8.5369e+05	986.92	41.593	1	0	0	0	True
LmxM.29.0390.1_57_0.392009987515606_317-298_0	LmxM.29.0390.1	18.276	1044.9	18.276	1044.9	5.7619	5.2702e+05	611.46	41.519	1	0	0	0	True
LmxM.13.0130.1_29_0.0183402109124255_37-56_1	LmxM.13.0130.1	35.009	1994.9	35.009	1994.9	5.7925	1.9206e+06	2228.9	41.513	1	0	0	0	True
LmxM.11.0490.1_14_0.206699346405229_246-265_1	LmxM.11.0490.1	24.566	1401.2	24.566	1401.2	5.7773	9.4752e+05	1100.1	41.504	1	0	0	0	True
LmxM.17.1330.1_19_0.146005509641873_102-121_1	LmxM.17.1330.1	40.468	2303.6	40.468	2303.6	5.7964	2.5609e+06	2977	41.479	1	0	0	0	True
LmxM.16.0890.1_43_0.106727364693981_207-226_1	LmxM.16.0890.1-LmxM.16.0890a.1	38.807	2208.6	38.807	2208.6	5.7946	2.3541e+06	2737.8	41.469	1	0	0	0	True
LmxM.31.2920.1_43_0.00457875457875458_45133_1	LmxM.31.2920.1	29.194	1662.4	29.194	1662.4	5.7837	1.3337e+06	1551.4	41.465	1	0	0	0	True
LmxM.31.2880.1_57_0.273242630385488_485-466_0	LmxM.31.2880.1	20.412	1163.7	20.412	1163.7	5.7654	6.5354e+05	761.35	41.434	1	0	0	0	True
LmxM.11.1100.1_52_0.259027777777778_366-385_1	LmxM.11.1100.1	32.992	1876.1	32.992	1876.1	5.7872	1.6986e+06	1979.9	41.423	1	0	0	0	True
LmxM.11.0190.1_43_0.172677595628415_312-331_1	LmxM.11.0190.1	24.21	1377.4	24.21	1377.4	5.7729	9.1559e+05	1068.6	41.395	1	0	0	0	True
LmxM.06.1140.1_43_0.251684502576298_638-619_0	LmxM.06.1140.1	18.751	1068.7	18.751	1068.7	5.7591	5.5119e+05	643.34	41.395	1	0	0	0	True
LmxM.21.1565.1_14_0.26508531002913_630-649_1	LmxM.21.1565.1	8.6633	498.72	8.6633	498.72	5.6925	1.2008e+05	140.75	41.307	1	0	0	0	True
LmxM.28.1100.1_38_0.0981546917942678_246-265_1	LmxM.28.1100.1	11.63	664.96	11.63	664.96	5.7205	2.1342e+05	250.53	41.276	1	0	0	0	True
LmxM.14.0940.1_52_0.0898692810457516_210-229_1	LmxM.14.0940.1	27.651	1567.4	27.651	1567.4	5.7746	1.1854e+06	1392.3	41.265	1	0	0	0	True
LmxM.07.0610.1_33_0.20578231292517_118-137_1	LmxM.07.0610.1	45.334	2564.9	45.334	2564.9	5.7912	3.174e+06	3735.5	41.223	1	0	0	0	True
LmxM.20.0890.1_57_0.0285388127853881_16-35_1	LmxM.20.0890.1	10.799	617.47	10.799	617.47	5.7119	1.8402e+05	216.61	41.22	1	0	0	0	True
LmxM.05.0020.1_52_0.188095238095238_71-90_1	LmxM.05.0020.1	44.503	2517.4	44.503	2517.4	5.7904	3.0575e+06	3599.9	41.215	1	0	0	0	True
LmxM.29.3680.1_38_0.0752445447705041_96-115_1	LmxM.29.3680.1	24.328	1377.4	24.328	1377.4	5.7661	9.1543e+05	1079.1	41.191	1	0	0	0	True
LmxM.16.1650.1_0_0.0274963820549928_61-42_0	LmxM.16.1650.1	32.754	1852.4	32.754	1852.4	5.779	1.6556e+06	1951.6	41.19	1	0	0	0	True
LmxM.32.0160.1_29_0.186823992133727_183-202_1	LmxM.32.0160.1	58.388	3301.1	58.388	3301.1	5.797	5.2575e+06	6198.6	41.187	1	0	0	0	True
LmxM.27.0140.1_52_0.136612021857924_89-108_1	LmxM.27.0140.1	40.35	2279.9	40.35	2279.9	5.7856	2.5077e+06	2959.6	41.166	1	0	0	0	True
LmxM.18.1420.1_71_0.379650721336371_990-1009_1	LmxM.18.1420.1	12.936	736.21	12.936	736.21	5.7252	2.6156e+05	308.86	41.155	1	0	0	0	True
LmxM.14.1110.1_57_0.00231080300404391_45165_1	LmxM.14.1110.1	44.147	2493.6	44.147	2493.6	5.788	2.9999e+06	3542.5	41.154	1	0	0	0	True
LmxM.02.0460.1_29_0.143835616438356_131-112_0	LmxM.02.0460.1	21.006	1187.4	21.006	1187.4	5.7551	6.8028e+05	805.92	41.088	1	0	0	0	True
LmxM.15.0230.1_38_0.0806360022714367_135-154_1	LmxM.15.0230.1	23.142	1306.2	23.142	1306.2	5.7588	8.2309e+05	976.94	41.049	1	0	0	0	True
LmxM.22.0090.1_29_0.0999361430395913_309-328_1	LmxM.22.0090.1	48.538	2731.1	48.538	2731.1	5.7853	3.5981e+06	4282.3	40.993	1	0	0	0	True
LmxM.22.1690a.1_67_0.436507936507937_1867-1886_1	LmxM.22.1690a.1	26.583	1496.2	26.583	1496.2	5.7623	1.0798e+06	1287.3	40.96	1	0	0	0	True
LmxM.23.1530.1_43_0.325664621676892_630-649_1	LmxM.23.1530.1	31.686	1781.2	31.686	1781.2	5.7688	1.5303e+06	1826.7	40.933	1	0	0	0	True
LmxM.13.0970.1_57_0.132782369146005_231-250_1	LmxM.13.0970.1	33.822	1899.9	33.822	1899.9	5.7705	1.7411e+06	2080.6	40.91	1	0	0	0	True
LmxM.24.1780.1_29_0.438224911749874_1734-1753_1	LmxM.24.1780.1	24.091	1353.7	24.091	1353.7	5.7546	8.839e+05	1058.3	40.872	1	0	0	0	True
LmxM.33.1480.1_29_0.045_140-121_0	LmxM.33.1480.1	21.124	1187.4	21.124	1187.4	5.7473	6.8014e+05	814.99	40.854	1	0	0	0	True
LmxM.29.3330.1_43_0.387041773231032_451-470_1	LmxM.29.3330.1	13.885	783.71	13.885	783.71	5.7202	2.9631e+05	355.13	40.85	1	0	0	0	True
LmxM.11.0140.1_71_0.417519908987486_363-382_1	LmxM.11.0140.1	42.367	2374.9	42.367	2374.9	5.7757	2.7203e+06	3262.7	40.835	1	0	0	0	True
LmxM.19.0620.1_52_0.225213100044863_495-514_1	LmxM.19.0620.1	5.3404	308.73	5.3404	308.73	5.6103	46024	55.241	40.82	1	0	0	0	True
LmxM.15.1030.1_14_0.384496124031008_492-511_1	LmxM.15.1030.1	35.603	1994.9	35.603	1994.9	5.7689	1.9194e+06	2304.9	40.81	1	0	0	0	True
LmxM.08_29.2430.1_43_0.254530130636325_597-616_1	LmxM.08_29.2430.1	27.533	1543.7	27.533	1543.7	5.7585	1.1493e+06	1380.5	40.806	1	0	0	0	True
LmxM.25.2000.1_19_0.193022088353414_762-781_1	LmxM.25.2000.1	0.23735	23.749	0.23735	23.749	4.322	276.39	0.33227	40.788	1	0	0	0	True
LmxM.08.1210.1_33_0.240409207161125_288-269_0	LmxM.08.1210.1	0.23735	23.749	0.23735	23.749	4.322	276.39	0.33227	40.788	1	0	0	0	True
LmxM.31.2540.1_29_0.0435212660731949_82-101_1	LmxM.31.2540.1	0.23735	23.749	0.23735	23.749	4.322	276.39	0.33227	40.788	1	0	0	0	True
LmxM.33.0750.1_33_0.207343412526998_294-275_0	LmxM.33.0750.1	0.23735	23.749	0.23735	23.749	4.322	276.39	0.33227	40.788	1	0	0	0	True
LmxM.27.1040.1_57_0.215079365079365_265-284_1	LmxM.27.1040.1	22.904	1282.4	22.904	1282.4	5.7466	7.932e+05	957.12	40.712	1	0	0	0	True
LmxM.27.0720.1_14_0.355177993527508_435-454_1	LmxM.27.0720.1	22.904	1282.4	22.904	1282.4	5.7466	7.932e+05	957.12	40.712	1	0	0	0	True
LmxM.30.2400.1_0_0.0187755102040816_76-57_0	LmxM.30.2400.1	12.224	688.71	12.224	688.71	5.7048	2.2882e+05	276.29	40.699	1	0	0	0	True
LmxM.34.0040.1_14_0.20551724137931_453-434_0	LmxM.34.0040.1	24.21	1353.7	24.21	1353.7	5.7478	8.8374e+05	1068.6	40.669	1	0	0	0	True
LmxM.12.0350.1_0_0.0215617715617716_31-50_1	LmxM.12.0350.1	11.393	641.21	11.393	641.21	5.6955	1.9834e+05	240.59	40.605	1	0	0	0	True
LmxM.16.1580.1_57_0.42151344590369_1343-1362_1	LmxM.16.1580.1	33.229	1852.4	33.229	1852.4	5.7588	1.6547e+06	2008.4	40.593	1	0	0	0	True
LmxM.22.1260.1_29_0.41820418204182_1356-1375_1	LmxM.22.1260.1	24.684	1377.4	24.684	1377.4	5.746	9.1495e+05	1110.7	40.589	1	0	0	0	True
LmxM.26.1860.1_52_0.398776758409786_648-667_1	LmxM.26.1860.1	25.99	1448.7	25.99	1448.7	5.7472	1.012e+06	1230.7	40.554	1	0	0	0	True
LmxM.36.2010.1_33_0.386343216531896_423-442_1	LmxM.36.2010.1	9.2567	522.47	9.2567	522.47	5.6735	1.3169e+05	160.18	40.55	1	0	0	0	True
LmxM.26.0370.1_29_0.0179547228727557_39-58_1	LmxM.26.0370.1	16.14	902.45	16.14	902.45	5.72	3.9277e+05	478.06	40.536	1	0	0	0	True
LmxM.32.0765.1_48_0.416468725257324_523-542_1	LmxM.32.0765.1	40.112	2232.4	40.112	2232.4	5.7635	2.403e+06	2924.9	40.536	1	0	0	0	True
LmxM.22.1470.1_43_0.192077727952167_260-241_0	LmxM.22.1470.1	45.69	2541.1	45.69	2541.1	5.7668	3.1136e+06	3794.4	40.511	1	0	0	0	True
LmxM.30.2600.1_52_0.0931989924433249_120-101_0	LmxM.30.2600.1	28.601	1591.2	28.601	1591.2	5.7492	1.2208e+06	1489.2	40.491	1	0	0	0	True
LmxM.12.0850.1_0_0.196004993757803_154-173_1	LmxM.12.0850.1-LmxM.12.0860.1-LmxM.12.0910.1	48.301	2683.6	48.301	2683.6	5.767	3.4724e+06	4240.5	40.469	1	0	0	0	True
LmxM.10.0670.1_43_0.197948717948718_189-208_1	LmxM.10.0670.1	18.751	1044.9	18.751	1044.9	5.7268	5.2653e+05	643.34	40.458	1	0	0	0	True
LmxM.29.2310.1_0_0.118996415770609_160-179_1	LmxM.29.2310.1	7.1205	403.73	7.1205	403.73	5.6392	78649	96.142	40.449	1	0	0	0	True
LmxM.31.2550.1_14_0.396854955514173_1913-1932_1	LmxM.31.2550.1	31.212	1733.7	31.212	1733.7	5.7509	1.4492e+06	1772.5	40.437	1	0	0	0	True
LmxM.07.0830.1_14_0.0155685293299972_102-121_1	LmxM.07.0830.1	36.789	2042.4	36.789	2042.4	5.7568	2.0112e+06	2460.9	40.43	1	0	0	0	True
LmxM.28.0310.1_33_0.0251572327044025_33-14_0	LmxM.28.0310.1	20.056	1116.2	20.056	1116.2	5.7295	6.0075e+05	735.22	40.425	1	0	0	0	True
LmxM.34.1420.1_19_0.107048224695284_195-214_1	LmxM.34.1420.1	9.7314	546.22	9.7314	546.22	5.6722	1.4391e+05	176.63	40.367	1	0	0	0	True
LmxM.12.0640.1_43_0.0447303921568627_65-84_1	LmxM.12.0640.1	1.0681	71.246	1.0681	71.246	5.1266	2462.5	3.0256	40.346	1	0	0	0	True
LmxM.08_29.0570.1_57_0.291864139020537_734-753_1	LmxM.08_29.0570.1	27.414	1519.9	27.414	1519.9	5.7422	1.1138e+06	1368.6	40.343	1	0	0	0	True
LmxM.36.5440partial.1_57_0.233716475095785_417-436_1	LmxM.36.5440partial.1	18.395	1021.2	18.395	1021.2	5.7199	5.028e+05	619.35	40.294	1	0	0	0	True
LmxM.15.1370.1_60_0.211001642036125_260-241_0	LmxM.15.1370.1	31.33	1733.7	31.33	1733.7	5.7456	1.449e+06	1786	40.282	1	0	0	0	True
LmxM.30.1440.1_43_0.320175438596491_445-426_0	LmxM.30.1440.1-LmxM.30.1442.1-LmxM.30.1440a.1-LmxM.30.1440b.1	29.194	1614.9	29.194	1614.9	5.7419	1.2572e+06	1551.4	40.259	1	0	0	0	True
LmxM.07.0580.1_29_0.399334442595674_1448-1429_0	LmxM.07.0580.1	3.6789	213.74	3.6789	213.74	5.5203	22062	27.253	40.238	1	0	0	0	True
LmxM.29.2260.1_29_0.08671875_339-320_0	LmxM.29.2260.1	3.6789	213.74	3.6789	213.74	5.5203	22062	27.253	40.238	1	0	0	0	True
LmxM.16.1190.1_19_0.161672473867596_703-684_0	LmxM.16.1190.1	49.013	2707.3	49.013	2707.3	5.759	3.5334e+06	4366.5	40.229	1	0	0	0	True
LmxM.34.3370.1_29_0.134869431643625_436-455_1	LmxM.34.3370.1	20.175	1116.2	20.175	1116.2	5.7214	6.0062e+05	743.88	40.185	1	0	0	0	True
LmxM.08.0890.1_62_0.149425287356322_159-178_1	LmxM.08.0890.1	46.521	2564.9	46.521	2564.9	5.7547	3.171e+06	3933.6	40.153	1	0	0	0	True
LmxM.06.0870.1_0_0.106575963718821_146-127_0	LmxM.06.0870.1	19.344	1068.7	19.344	1068.7	5.7164	5.5056e+05	684.34	40.113	1	0	0	0	True
LmxM.28.0480.1_33_0.104065040650407_202-183_0	LmxM.28.0480.1	27.177	1496.2	27.177	1496.2	5.7316	1.079e+06	1345.1	40.053	1	0	0	0	True
LmxM.21.0080.1_38_0.116448326055313_155-174_1	LmxM.21.0080.1	22.43	1234.9	22.43	1234.9	5.7211	7.3508e+05	918.09	40.016	1	0	0	0	True
LmxM.34.4310.1_71_0.326291079812207_130-149_1	LmxM.34.4310.1	5.4591	308.73	5.4591	308.73	5.5836	45988	57.616	39.954	1	0	0	0	True
LmxM.11.0350.1_43_0.263779527559055_207-188_0	LmxM.11.0350.1	25.515	1401.2	25.515	1401.2	5.7247	9.4622e+05	1186.4	39.939	1	0	0	0	True
LmxM.34.1290.1_38_0.197333333333333_145-164_1	LmxM.34.1290.1	23.854	1306.2	23.854	1306.2	5.7168	8.2218e+05	1037.6	39.809	1	0	0	0	True
LmxM.33.4620.1_71_0.403158769742311_965-984_1	LmxM.33.4620.1	12.936	712.46	12.936	712.46	5.678	2.4467e+05	308.86	39.804	1	0	0	0	True
LmxM.29.2680.1_57_0.45398773006135_447-428_0	LmxM.29.2680.1	29.55	1614.9	29.55	1614.9	5.725	1.2567e+06	1589.4	39.767	1	0	0	0	True
LmxM.36.1480.1_38_0.175566343042071_213-232_1	LmxM.36.1480.1	7.7139	427.48	7.7139	427.48	5.6198	88100	112.29	39.612	1	0	0	0	True
LmxM.34.2290.1_29_0.190979097909791_861-880_1	LmxM.34.2290.1	22.667	1234.9	22.667	1234.9	5.7066	7.3479e+05	937.5	39.592	1	0	0	0	True
LmxM.27.0930.1_34_0.0437956204379562_60-41_0	LmxM.27.0930.1	4.6283	261.24	4.6283	261.24	5.542	32924	42.044	39.575	1	0	0	0	True
LmxM.08_29.1040.1_0_0.0538880112339828_302-321_1	LmxM.08_29.1040.1	97.788	5319.7	97.788	5319.7	5.7511	1.3634e+07	17428	39.555	1	0	0	0	True
LmxM.36.1440.1_0_0.100291302538494_1682-1701_1	LmxM.36.1440.1	33.229	1804.9	33.229	1804.9	5.7214	1.5694e+06	2008.4	39.533	1	0	0	0	True
LmxM.31.3160.1_57_0.230800653594771_559-578_1	LmxM.31.3160.1	24.922	1353.7	24.922	1353.7	5.7076	8.8279e+05	1132.1	39.492	1	0	0	0	True
LmxM.15.0530.1_19_0.12187333688132_694-675_0	LmxM.15.0530.1	43.791	2374.9	43.791	2374.9	5.7291	2.717e+06	3485.6	39.484	1	0	0	0	True
LmxM.34.0500.1_81_0.442434210526316_1625-1606_0	LmxM.34.0500.1-LmxM.34.0550.1-LmxM.34.0500a.1	63.966	3467.3	63.966	3467.3	5.7384	5.7914e+06	7441.4	39.453	1	0	0	0	True
LmxM.29.1010.1_29_0.0140110785272076_36-55_1	LmxM.29.1010.1	19.225	1044.9	19.225	1044.9	5.6925	5.2605e+05	676.04	39.45	1	0	0	0	True
LmxM.16.0700.1_19_0.0760441292356186_187-206_1	LmxM.16.0700.1	29.787	1614.9	29.787	1614.9	5.7139	1.2563e+06	1614.9	39.445	1	0	0	0	True
LmxM.31.2010.1_52_0.317567567567568_288-269_0	LmxM.31.2010.1	32.873	1781.2	32.873	1781.2	5.7173	1.5282e+06	1965.7	39.432	1	0	0	0	True
LmxM.01.0690.1_74_0.297101449275362_194-213_1	LmxM.01.0690.1	28.482	1543.7	28.482	1543.7	5.7113	1.1479e+06	1476.9	39.426	1	0	0	0	True
LmxM.20.1320.1_33_0.275700934579439_359-340_0	LmxM.20.1320.1	22.786	1234.9	22.786	1234.9	5.6994	7.3465e+05	947.29	39.384	1	0	0	0	True
LmxM.23.0025.1_62_0.477815699658703_429-410_0	LmxM.23.0025.1	11.749	641.21	11.749	641.21	5.6546	1.9811e+05	255.58	39.374	1	0	0	0	True
LmxM.36.6380.1_52_0.298292902066487_660-679_1	LmxM.36.6380.1	11.749	641.21	11.749	641.21	5.6546	1.9811e+05	255.58	39.374	1	0	0	0	True
LmxM.01.0660.1_29_0.081959706959707_354-373_1	LmxM.01.0660.1	23.26	1258.7	23.26	1258.7	5.6983	7.6313e+05	986.92	39.325	1	0	0	0	True
LmxM.19.0260.1_29_0.237925574030087_591-610_1	LmxM.19.0260.1	3.3229	189.99	3.3229	189.99	5.4653	17422	22.532	39.325	1	0	0	0	True
LmxM.16.0980.1_29_0.104280510018215_225-244_1	LmxM.16.0980.1	17.089	926.2	17.089	926.2	5.6797	4.1324e+05	535.31	39.293	1	0	0	0	True
LmxM.10.0390.1_52_0.0967385295743505_165-184_1	LmxM.10.0390.1-LmxM.10.0405.1-LmxM.10.0470.1	29.906	1614.9	29.906	1614.9	5.7083	1.2561e+06	1627.8	39.286	1	0	0	0	True
LmxM.34.2790.1_90_0.43424317617866_536-517_0	LmxM.34.2790.1	45.809	2469.9	45.809	2469.9	5.7221	2.938e+06	3814.1	39.25	1	0	0	0	True
LmxM.18.0030.1_52_0.229951690821256_234-253_1	LmxM.18.0030.1	22.904	1234.9	22.904	1234.9	5.6922	7.3451e+05	957.12	39.177	1	0	0	0	True
LmxM.32.0190.1_52_0.254029658284977_389-408_1	LmxM.32.0190.1	10.918	593.72	10.918	593.72	5.641	1.6983e+05	221.3	39.177	1	0	0	0	True
LmxM.33.4570.1_60_0.361111111111111_123-142_1	LmxM.33.4570.1	24.684	1329.9	24.684	1329.9	5.6954	8.5183e+05	1110.7	39.164	1	0	0	0	True
LmxM.30.1330.1_29_0.487393496783168_2796-2815_1	LmxM.30.1330.1	24.684	1329.9	24.684	1329.9	5.6954	8.5183e+05	1110.7	39.164	1	0	0	0	True
LmxM.13.1410.1_38_0.00266453503863576_45102_1	LmxM.13.1410.1	41.062	2208.6	41.062	2208.6	5.7152	2.3492e+06	3064.9	39.153	1	0	0	0	True
LmxM.16.0370.1_14_0.243537414965986_354-373_1	LmxM.16.0370.1	49.013	2636.1	49.013	2636.1	5.7205	3.3465e+06	4366.5	39.151	1	0	0	0	True
LmxM.25.2300.1_43_0.395080321285141_782-801_1	LmxM.25.2300.1	36.671	1971.1	36.671	1971.1	5.7102	1.8711e+06	2445	39.122	1	0	0	0	True
LmxM.34.3460.1_14_0.312556458897922_343-362_1	LmxM.34.3460.1	26.939	1448.7	26.939	1448.7	5.6973	1.0107e+06	1321.8	39.105	1	0	0	0	True
LmxM.31.3480.1_38_0.0779696493982208_152-133_0	LmxM.31.3480.1	18.513	997.44	18.513	997.44	5.6771	4.7915e+05	627.3	39.086	1	0	0	0	True
LmxM.32.1110.1_38_0.110819097678493_248-267_1	LmxM.32.1110.1	20.768	1116.2	20.768	1116.2	5.6815	5.9997e+05	787.94	39.024	1	0	0	0	True
LmxM.21.1020.1_89_0.411392405063291_401-382_0	LmxM.21.1020.1	43.435	2327.4	43.435	2327.4	5.7115	2.6082e+06	3429.2	39.002	1	0	0	0	True
LmxM.36.2640.1_29_0.00603864734299517_45102_1	LmxM.36.2640.1	8.3073	451.22	8.3073	451.22	5.6025	98088	129.7	38.891	1	0	0	0	True
LmxM.21.0885.1_29_0.0449657869012708_180-199_1	LmxM.21.0885.1	23.142	1234.9	23.142	1234.9	5.6779	7.3422e+05	976.94	38.77	1	0	0	0	True
LmxM.31.3460.1_57_0.489882854100107_457-476_1	LmxM.31.3460.1	13.292	712.46	13.292	712.46	5.6416	2.4442e+05	325.83	38.733	1	0	0	0	True
LmxM.14.0560.1_29_0.23265306122449_350-331_0	LmxM.14.0560.1	17.801	949.95	17.801	949.95	5.6605	4.3445e+05	580.39	38.692	1	0	0	0	True
LmxM.12.0110.1_14_0.0188370188370188_36-55_1	LmxM.12.0110.1	28.126	1496.2	28.126	1496.2	5.6838	1.0776e+06	1440.4	38.681	1	0	0	0	True
LmxM.12.1110.1_38_0.0716125708397733_132-151_1	LmxM.12.1110.1	42.011	2232.4	42.011	2232.4	5.6984	2.3989e+06	3208.1	38.671	1	0	0	0	True
LmxM.17.0250.1_29_0.0981481481481482_99-118_1	LmxM.17.0250.1	30.381	1614.9	30.381	1614.9	5.6863	1.2554e+06	1679.7	38.662	1	0	0	0	True
LmxM.31.0330.1_38_0.0331853730712323_150-169_1	LmxM.31.0330.1	22.311	1187.4	22.311	1187.4	5.6719	6.7876e+05	908.47	38.656	1	0	0	0	True
LmxM.17.1430.1_43_0.0172176308539945_19-38_1	LmxM.17.1430.1	22.311	1187.4	22.311	1187.4	5.6719	6.7876e+05	908.47	38.656	1	0	0	0	True
LmxM.10.1130.1_14_0.240898190538478_1098-1117_1	LmxM.10.1130.1	48.301	2564.9	48.301	2564.9	5.7017	3.1665e+06	4240.5	38.645	1	0	0	0	True
LmxM.16.0990.1_60_0.34113475177305_478-497_1	LmxM.16.0990.1	32.636	1733.7	32.636	1733.7	5.6885	1.4467e+06	1937.5	38.645	1	0	0	0	True
LmxM.33.1720.1_38_0.0450885668276973_22-41_1	LmxM.36.1270.1-LmxM.33.1720.1	46.995	2493.6	46.995	2493.6	5.6998	2.993e+06	4014.3	38.615	1	0	0	0	True
LmxM.33.4220.1_38_0.0310457516339869_45291_1	LmxM.33.4220.1	25.04	1329.9	25.04	1329.9	5.6755	8.5136e+05	1142.8	38.599	1	0	0	0	True
LmxM.36.1720.1_29_0.160380251456608_2087-2106_1	LmxM.36.1720.1	11.986	641.21	11.986	641.21	5.628	1.9796e+05	265.83	38.593	1	0	0	0	True
LmxM.30.2420.1_52_0.260233918128655_174-193_1	LmxM.30.2420.1	18.751	997.44	18.751	997.44	5.6597	4.7892e+05	643.34	38.586	1	0	0	0	True
LmxM.34.4800.1_29_0.0456497175141243_196-215_1	LmxM.34.4800.1	12.461	664.96	12.461	664.96	5.6286	2.1288e+05	286.94	38.52	1	0	0	0	True
LmxM.30.3190.1_71_0.394274028629857_956-975_1	LmxM.30.3190.1	41.299	2184.9	41.299	2184.9	5.6914	2.2975e+06	3100.4	38.498	1	0	0	0	True
LmxM.25.2110.1_43_0.146733111849391_257-276_1	LmxM.25.2110.1	21.955	1163.7	21.955	1163.7	5.665	6.5177e+05	879.89	38.49	1	0	0	0	True
LmxM.17.0880.1_43_0.226381461675579_384-365_0	LmxM.17.0880.1	44.978	2374.9	44.978	2374.9	5.6914	2.7142e+06	3677.1	38.422	1	3.9525e-323	7.9051e-323	4.0019e-322	True
LmxM.30.2655.1_29_0.0300404390525708_45-64_1	LmxM.30.2655.1	23.379	1234.9	23.379	1234.9	5.6638	7.3393e+05	996.96	38.371	1	2.5691e-322	5.1383e-322	2.6037e-321	True
LmxM.26.1930.1_43_0.0754785120982304_409-428_1	LmxM.26.1930.1	23.379	1234.9	23.379	1234.9	5.6638	7.3393e+05	996.96	38.371	1	2.5691e-322	5.1383e-322	2.6037e-321	True
LmxM.06.0330.1_0_0.0719505340078696_249-268_1	LmxM.06.0330.1	16.14	854.95	16.14	854.95	5.6421	3.518e+05	478.06	38.364	1	3.4585e-322	6.9169e-322	3.5029e-321	True
LmxM.08_29.1980.1_0_0.118457300275482_681-700_1	LmxM.08_29.1980.1	39.638	2089.9	39.638	2089.9	5.6852	2.1018e+06	2856.1	38.363	1	3.4585e-322	6.9169e-322	3.5029e-321	True
LmxM.18.1330.1_67_0.293785310734463_510-529_1	LmxM.18.1330.1	21.124	1116.2	21.124	1116.2	5.6581	5.9958e+05	814.99	38.359	1	4.249e-322	8.4979e-322	4.2984e-321	True
LmxM.29.2360.1_49_0.161172161172161_272-253_0	LmxM.29.2360.1	13.885	736.21	13.885	736.21	5.6301	2.6088e+05	355.13	38.33	1	1.2697e-321	2.5395e-321	1.2851e-320	True
LmxM.34.0590.1_49_0.350069735006974_756-737_0	LmxM.34.0590.1	35.247	1852.4	35.247	1852.4	5.6762	1.651e+06	2259.1	38.231	1	5.4787e-320	1.0957e-319	5.5437e-319	True
LmxM.08_29.0980.1_38_0.0425790754257908_67-86_1	LmxM.08_29.0980.1	51.98	2731.1	51.98	2731.1	5.6884	3.5888e+06	4911.4	38.229	1	6.1323e-320	1.2265e-319	6.2043e-319	True
LmxM.17.0600.1_14_0.153462441314554_513-532_1	LmxM.17.0600.1	49.725	2612.4	49.725	2612.4	5.6871	3.2835e+06	4494.3	38.225	1	6.8962e-320	1.3792e-319	6.9762e-319	True
LmxM.22.0610.1_43_0.392081736909323_304-323_1	LmxM.22.0610.1	20.293	1068.7	20.293	1068.7	5.6506	5.4957e+05	752.59	38.216	1	9.8793e-320	1.9759e-319	9.9926e-319	True
Non-targeting-750	Non-target-182	15.784	831.2	15.784	831.2	5.6318	3.3245e+05	457.43	38.126	1	3.1262e-318	6.2524e-318	3.1617e-317	True
LmxM.03.0210.1_43_0.265046296296296_222-241_1	LmxM.03.0210.1	38.095	1994.9	38.095	1994.9	5.6739	1.9145e+06	2638.4	38.096	1	9.6894e-318	1.9379e-317	9.798e-317	True
Non-targeting-607	Non-target-79	10.325	546.22	10.325	546.22	5.5946	1.4359e+05	198.34	38.052	1	5.1524e-317	1.0305e-316	5.2095e-316	True
LmxM.14.1140.1_60_0.22316384180791_309-328_1	LmxM.14.1140.1	3.4416	189.99	3.4416	189.99	5.4263	17400	24.056	38.035	1	1.0114e-316	2.0228e-316	1.0225e-315	True
LmxM.36.3570.1_43_0.0924092409240924_178-159_0	LmxM.36.3570.1	10.799	569.97	10.799	569.97	5.5966	1.5633e+05	216.61	37.993	1	4.857e-316	9.7141e-316	4.9096e-315	True
LmxM.36.0110.1_14_0.213013449654671_581-600_1	LmxM.36.0110.1	20.887	1092.4	20.887	1092.4	5.6427	5.7411e+05	796.91	37.959	1	1.8078e-315	3.6156e-315	1.8271e-314	True
LmxM.14.1020.1_14_0.073015873015873_79-60_0	LmxM.14.1020.1	24.566	1282.4	24.566	1282.4	5.6496	7.9111e+05	1100.1	37.924	1	6.8255e-315	1.3651e-314	6.8976e-314	True
LmxM.08.1040b.1_29_0.398148148148148_421-440_1	LmxM.08.1080.1-LmxM.08.1040b.1	30.974	1614.9	30.974	1614.9	5.6593	1.2544e+06	1745.7	37.91	1	1.1544e-314	2.3089e-314	1.1665e-313	True
LmxM.17.1040.1_29_0.152424942263279_205-186_0	LmxM.17.1040.1	3.9163	213.74	3.9163	213.74	5.4489	22013	30.651	37.899	1	1.7543e-314	3.5087e-314	1.7724e-313	True
LmxM.32.1070.1_29_0.185792349726776_132-151_1	LmxM.32.1070.1	18.632	973.7	18.632	973.7	5.6337	4.5607e+05	635.29	37.892	1	2.2764e-314	4.5528e-314	2.2996e-313	True
LmxM.24.1500a.1_52_0.382066276803119_192-211_1	LmxM.24.1500.1-LmxM.24.1500a.1	12.698	664.96	12.698	664.96	5.6034	2.1272e+05	297.8	37.797	1	8.1425e-313	1.6285e-312	8.2243e-312	True
LmxM.23.1100.1_19_0.112704918032787_172-153_0	LmxM.23.1100.1	4.391	237.49	4.391	237.49	5.4672	27167	38.046	37.79	1	1.0821e-312	2.1642e-312	1.0928e-311	True
LmxM.36.3150.1_38_0.162878787878788_166-185_1	LmxM.36.3150.1	49.844	2588.6	49.844	2588.6	5.6705	3.2227e+06	4515.8	37.779	1	1.6154e-312	3.2308e-312	1.6312e-311	True
LmxM.20.1365.1_74_0.216593245227606_284-303_1	LmxM.20.1370.1-LmxM.20.1365.1-LmxM.20.1370a.1	20.531	1068.7	20.531	1068.7	5.6346	5.4932e+05	770.16	37.769	1	2.378e-312	4.7561e-312	2.401e-311	True
LmxM.06.0270.1_0_0.166134185303514_160-141_0	LmxM.06.0270.1	41.18	2137.4	41.18	2137.4	5.6638	2.197e+06	3082.6	37.755	1	4.0265e-312	8.053e-312	4.0648e-311	True
LmxM.03.0310.1_19_0.0549361770883826_336-355_1	LmxM.03.0310.1	35.247	1828.6	35.247	1828.6	5.6576	1.6081e+06	2259.1	37.732	1	9.6902e-312	1.938e-311	9.7813e-311	True
LmxM.28.2150.1_29_0.00159680638722555_44946_1	LmxM.28.2150.1	17.801	926.2	17.801	926.2	5.624	4.1259e+05	580.39	37.707	1	2.5195e-311	5.039e-311	2.5429e-310	True
LmxM.33.2710.1_0_0.178122690317812_238-257_1	LmxM.33.2710.1	32.517	1686.2	32.517	1686.2	5.6536	1.3673e+06	1923.4	37.705	1	2.65e-311	5.3001e-311	2.6743e-310	True
LmxM.15.0825.1_43_0.282352941176471_367-348_0	LmxM.15.0825.1	21.955	1139.9	21.955	1139.9	5.6353	6.2494e+05	879.89	37.69	1	4.7733e-311	9.5467e-311	4.8163e-310	True
LmxM.34.0780.1_38_0.0636325326590813_148-167_1	LmxM.34.0780.1	14.122	736.21	14.122	736.21	5.6073	2.607e+05	367.21	37.682	1	6.4138e-311	1.2828e-310	6.4699e-310	True
LmxM.09.1040.1_29_0.076960076960077_155-174_1	LmxM.09.1040.1	14.122	736.21	14.122	736.21	5.6073	2.607e+05	367.21	37.682	1	6.4138e-311	1.2828e-310	6.4699e-310	True
LmxM.12.1320.1_43_0.398491083676269_1156-1175_1	LmxM.12.1320.1	40.35	2089.9	40.35	2089.9	5.6601	2.1003e+06	2959.6	37.674	1	8.5988e-311	1.7198e-310	8.6729e-310	True
LmxM.18.1290.1_43_0.0716510903426791_78-59_0	LmxM.18.1290.1-LmxM.18.1300.1	14.597	759.96	14.597	759.96	5.6085	2.7778e+05	391.97	37.648	1	2.3167e-310	4.6333e-310	2.3363e-309	True
LmxM.31.1970.1_29_0.0514541387024608_40-59_1	LmxM.31.1970.1	5.3404	284.98	5.3404	284.98	5.4952	39100	55.241	37.625	1	5.5069e-310	1.1014e-309	5.553e-309	True
LmxM.34.3300.1_34_0.178963893249608_349-330_0	LmxM.34.3300.1	20.175	1044.9	20.175	1044.9	5.6263	5.2507e+05	743.88	37.573	1	3.8836e-309	7.7672e-309	3.9156e-308	True
LmxM.29.0630.1_52_0.0618846694796062_78-97_1	LmxM.29.0630.1	16.496	854.95	16.496	854.95	5.6124	3.515e+05	499.15	37.529	1	2.0262e-308	4.0524e-308	2.0426e-307	True
LmxM.25.0970.1_43_0.113747954173486_428-409_0	LmxM.25.0970.1	30.381	1567.4	30.381	1567.4	5.6433	1.1812e+06	1679.7	37.503	1	5.2508e-308	1.0502e-307	5.2927e-307	True
LmxM.04.1160.1_19_0.116303219106957_105-124_1	LmxM.04.1160.1	12.342	641.21	12.342	641.21	5.589	1.9774e+05	281.59	37.476	1	1.4622e-307	2.9244e-307	1.4737e-306	True
LmxM.12.0210.1_29_0.403721682847896_495-514_1	LmxM.12.0210.1	27.177	1401.2	27.177	1401.2	5.637	9.4393e+05	1345.1	37.463	1	2.3948e-307	4.7896e-307	2.4133e-306	True
LmxM.29.2080.1_33_0.141560798548094_244-225_0	LmxM.29.2080.1	40.112	2066.1	40.112	2066.1	5.6519	2.0524e+06	2924.9	37.462	1	2.4881e-307	4.9761e-307	2.507e-306	True
LmxM.36.0340.1_29_0.0520833333333333_45133_1	LmxM.36.0340.1	6.7645	356.23	6.7645	356.23	5.5238	61063	87.056	37.455	1	3.3037e-307	6.6075e-307	3.3284e-306	True
LmxM.36.3550.1_19_0.19407158836689_687-706_1	LmxM.36.3550.1	13.292	688.71	13.292	688.71	5.5928	2.281e+05	325.83	37.418	1	1.3111e-306	2.6223e-306	1.3208e-305	True
LmxM.33.3710.1_43_0.175724637681159_93-112_1	LmxM.33.3710.1	28.601	1472.4	28.601	1472.4	5.6374	1.0423e+06	1489.2	37.414	1	1.498e-306	2.9959e-306	1.5088e-305	True
LmxM.20.1480.1_14_0.326262626262626_976-957_0	LmxM.20.1480.1	19.344	997.44	19.344	997.44	5.617	4.7834e+05	684.34	37.389	1	3.7821e-306	7.5642e-306	3.8088e-305	True
LmxM.36.3370.1_52_0.0420711974110032_45007_1	LmxM.36.3370.1	65.153	3348.6	65.153	3348.6	5.662	5.3904e+06	7720.6	37.368	1	8.4045e-306	1.6809e-305	8.4629e-305	True
LmxM.10.0120.1_43_0.151515151515152_174-155_0	LmxM.10.0120.1	54.116	2778.6	54.116	2778.6	5.6563	3.7114e+06	5323.8	37.34	1	2.3874e-305	4.7749e-305	2.4037e-304	True
LmxM.36.3970.1_38_0.13968015992004_552-571_1	LmxM.36.3970.1	21.243	1092.4	21.243	1092.4	5.6194	5.7373e+05	824.11	37.314	1	6.2026e-305	1.2405e-304	6.2441e-304	True
LmxM.08_29.1300.1_71_0.404040404040404_370-351_0	LmxM.08_29.1300.1	47.233	2422.4	47.233	2422.4	5.6509	2.8206e+06	4055	37.299	1	1.1212e-304	2.2424e-304	1.1285e-303	True
LmxM.15.1310.1_49_0.263480392156863_650-631_0	LmxM.15.1310.1	43.079	2208.6	43.079	2208.6	5.6476	2.3448e+06	3373.2	37.286	1	1.8043e-304	3.6087e-304	1.8159e-303	True
LmxM.16.0790.1_57_0.398835516739447_551-532_0	LmxM.16.0790.1	88.413	4536	88.413	4536	5.6651	9.8905e+06	14238	37.273	1	2.8667e-304	5.7335e-304	2.8848e-303	True
LmxM.07.0770.1_67_0.400326797385621_487-506_1	LmxM.07.0770.1	53.285	2731.1	53.285	2731.1	5.6533	3.5853e+06	5161.4	37.273	1	2.9033e-304	5.8066e-304	2.9212e-303	True
LmxM.34.1090.1_0_0.0394026056561805_120-139_1	LmxM.34.1090.1	0.71205	47.497	0.71205	47.497	4.8241	1094.4	1.5778	37.246	1	8.4815e-304	1.6963e-303	8.5317e-303	True
LmxM.08.1100.1_52_0.257741347905282_279-298_1	LmxM.08.1100.1	0.71205	47.497	0.71205	47.497	4.8241	1094.4	1.5778	37.246	1	8.4815e-304	1.6963e-303	8.5317e-303	True
LmxM.30.0390.1_14_0.18343949044586_440-421_0	LmxM.30.0390.1	30.618	1567.4	30.618	1567.4	5.6324	1.1809e+06	1705.9	37.208	1	3.3037e-303	6.6074e-303	3.3228e-302	True
LmxM.26.0580.1_57_0.44368986983588_781-800_1	LmxM.26.0580.1	19.463	997.44	19.463	997.44	5.6086	4.7822e+05	692.69	37.159	1	2.0595e-302	4.1191e-302	2.0712e-301	True
LmxM.27.0580.1_29_0.0577841451766953_114-133_1	LmxM.27.0580.1	60.88	3111.1	60.88	3111.1	5.6523	4.6519e+06	6739.8	37.154	1	2.4553e-302	4.9105e-302	2.4689e-301	True
LmxM.15.0610.1_38_0.0894465894465895_136-155_1	LmxM.15.0610.1	51.149	2612.4	51.149	2612.4	5.6471	3.2799e+06	4755.6	37.14	1	4.1266e-302	8.2531e-302	4.1489e-301	True
LmxM.30.2060.1_43_0.299457994579946_436-455_1	LmxM.30.2060.1	35.365	1804.9	35.365	1804.9	5.634	1.5656e+06	2274.3	37.105	1	1.5148e-301	3.0297e-301	1.5228e-300	True
LmxM.31.0340.1_43_0.31243628950051_608-627_1	LmxM.31.0340.1	21.362	1092.4	21.362	1092.4	5.6117	5.736e+05	833.28	37.105	1	1.5424e-301	3.0848e-301	1.5504e-300	True
LmxM.08_29.2490.1_14_0.37268002969562_498-517_1	LmxM.08_29.2490.1	29.787	1519.9	29.787	1519.9	5.6265	1.1102e+06	1614.9	37.081	1	3.6978e-301	7.3957e-301	3.7164e-300	True
LmxM.31.1030.1_43_0.393393393393393_259-278_1	LmxM.31.1030.1	22.311	1139.9	22.311	1139.9	5.6131	6.2454e+05	908.47	37.08	1	3.7999e-301	7.5999e-301	3.8185e-300	True
LmxM.15.1360.1_38_0.0985221674876847_126-107_0	LmxM.15.1360.1	36.789	1876.1	36.789	1876.1	5.6344	1.6916e+06	2460.9	37.078	1	4.0477e-301	8.0954e-301	4.067e-300	True
LmxM.13.0170.1_19_0.0769230769230769_148-129_0	LmxM.13.0170.1	13.885	712.46	13.885	712.46	5.5829	2.44e+05	355.13	37.069	1	5.6634e-301	1.1327e-300	5.6897e-300	True
LmxM.13.0870.1_33_0.318210459987398_501-520_1	LmxM.13.0870.1	15.784	807.46	15.784	807.46	5.59	3.1337e+05	457.43	37.015	1	4.2236e-300	8.4473e-300	4.2427e-299	True
LmxM.13.1460.1_52_0.0822695035460993_48-67_1	LmxM.13.1460.1	42.486	2161.1	42.486	2161.1	5.6358	2.2443e+06	3281	36.988	1	1.1791e-299	2.3581e-299	1.1842e-298	True
LmxM.30.2650.1_29_0.125152625152625_201-220_1	LmxM.30.2650.1	69.544	3538.6	69.544	3538.6	5.6489	6.017e+06	8798.6	36.983	1	1.4032e-299	2.8065e-299	1.4092e-298	True
LmxM.34.3480.1_29_0.108675799086758_234-253_1	LmxM.34.3480.1	28.007	1424.9	28.007	1424.9	5.6193	9.7568e+05	1428.3	36.963	1	2.9635e-299	5.9269e-299	2.9757e-298	True
LmxM.31.1920.1_0_0.0604122245913291_79-98_1	LmxM.31.1920.1	19.107	973.7	19.107	973.7	5.5992	4.5562e+05	667.79	36.94	1	6.827e-299	1.3654e-298	6.8534e-298	True
LmxM.31.2570.1_38_0.0542528735632184_114-133_1	LmxM.31.2570.1	19.107	973.7	19.107	973.7	5.5992	4.5562e+05	667.79	36.94	1	6.827e-299	1.3654e-298	6.8534e-298	True
LmxM.20.1180.1_57_0.355436720142602_988-1007_1	LmxM.20.1180.1-LmxM.20.1185.1	55.184	2802.3	55.184	2802.3	5.6408	3.7734e+06	5536.2	36.921	1	1.357e-298	2.7139e-298	1.3621e-297	True
LmxM.20.1320.1_48_0.425233644859813_552-533_0	LmxM.20.1320.1	40.231	2042.4	40.231	2042.4	5.6311	2.0043e+06	2942.2	36.912	1	1.9574e-298	3.9147e-298	1.9644e-297	True
LmxM.05.0720.1_14_0.00383141762452107_45260_1	LmxM.05.0720.1	1.1868	71.246	1.1868	71.246	5.0461	2454.2	3.6065	36.891	1	4.3657e-298	8.7314e-298	4.3809e-297	True
LmxM.10.0900.1_29_0.0907348242811502_433-414_0	LmxM.10.0900.1	66.933	3396.1	66.933	3396.1	5.644	5.5415e+06	8149.1	36.879	1	6.5652e-298	1.313e-297	6.5872e-297	True
LmxM.13.1460.1_43_0.175886524822695_118-137_1	LmxM.13.1460.1	44.029	2232.4	44.029	2232.4	5.6322	2.3944e+06	3523.5	36.866	1	1.0431e-297	2.0862e-297	1.0465e-296	True
LmxM.08_29.2670.1_0_0.115360101975781_177-196_1	LmxM.08_29.2670.1	35.603	1804.9	35.603	1804.9	5.6246	1.5652e+06	2304.9	36.853	1	1.6915e-297	3.3831e-297	1.6968e-296	True
LmxM.36.3510.1_57_0.259481037924152_122-141_1	LmxM.36.3510.1	4.9844	261.24	4.9844	261.24	5.4535	32832	48.417	36.827	1	4.453e-297	8.906e-297	4.4663e-296	True
LmxM.34.5060.1_52_0.222438391699092_340-359_1	LmxM.34.5060.1	37.976	1923.6	37.976	1923.6	5.6259	1.7779e+06	2622	36.826	1	4.6289e-297	9.2578e-297	4.6421e-296	True
LmxM.25.0310.1_14_0.388119421360419_1255-1274_1	LmxM.25.0310.1	2.6109	142.49	2.6109	142.49	5.3125	9783.4	14.435	36.817	1	6.4261e-297	1.2852e-296	6.4436e-296	True
LmxM.23.1590.1_38_0.0779685264663805_103-122_1	LmxM.23.1590.1	9.7314	498.72	9.7314	498.72	5.5412	1.1956e+05	176.63	36.793	1	1.5556e-296	3.1111e-296	1.5596e-295	True
LmxM.34.1490.1_14_0.0705596107055961_49-68_1	LmxM.34.1490.1	14.478	736.21	14.478	736.21	5.5737	2.6045e+05	385.71	36.749	1	7.8017e-296	1.5603e-295	7.8209e-295	True
LmxM.26.0310.1_38_0.142714570858283_280-299_1	LmxM.26.0310.1	16.377	831.2	16.377	831.2	5.5817	3.3197e+05	492.07	36.733	1	1.4312e-295	2.8624e-295	1.4345e-294	True
LmxM.13.0010.1_29_0.139784946236559_276-257_0	LmxM.13.0010.1	35.721	1804.9	35.721	1804.9	5.62	1.565e+06	2320.3	36.728	1	1.6671e-295	3.3343e-295	1.6708e-294	True
LmxM.36.1970.1_67_0.447427293064877_397-416_1	LmxM.36.1970.1	25.397	1282.4	25.397	1282.4	5.6035	7.9007e+05	1175.4	36.665	1	1.71e-294	3.4201e-294	1.7136e-293	True
LmxM.36.3650.1_67_0.472927241962775_553-572_1	LmxM.36.3650.1	25.871	1306.2	25.871	1306.2	5.6043	8.1959e+05	1219.5	36.662	1	1.9166e-294	3.8331e-294	1.9203e-293	True
LmxM.36.2130.1_43_0.0716783216783217_134-115_0	LmxM.36.2130.1	48.063	2422.4	48.063	2422.4	5.6262	2.8187e+06	4198.9	36.641	1	4.1305e-294	8.2609e-294	4.138e-293	True
LmxM.15.0760.1_29_0.149253731343284_1207-1188_0	LmxM.15.0760.1	39.638	1994.9	39.638	1994.9	5.6181	1.9115e+06	2856.1	36.586	1	3.104e-293	6.208e-293	3.1093e-292	True
LmxM.36.4870.1_43_0.247222222222222_174-193_1	LmxM.36.4870.1	42.486	2137.4	42.486	2137.4	5.6198	2.1943e+06	3281	36.573	1	5.0018e-293	1.0004e-292	5.0096e-292	True
LmxM.32.0270.1_43_0.273408239700375_288-307_1	LmxM.32.0270.1	24.091	1211.2	24.091	1211.2	5.5943	7.0459e+05	1058.3	36.491	1	9.8924e-292	1.9785e-291	9.9067e-291	True
Non-targeting-318	Non-target-13	23.616	1187.4	23.616	1187.4	5.5933	6.7724e+05	1017.2	36.491	1	1.0033e-291	2.0066e-291	1.0046e-290	True
LmxM.27.1480.1_14_0.0226706527154958_83-102_1	LmxM.27.1480.1	23.142	1163.7	23.142	1163.7	5.5923	6.5042e+05	976.94	36.49	1	1.0215e-291	2.043e-291	1.0227e-290	True
LmxM.06.1170.1_52_0.200980392156863_78-97_1	LmxM.06.1170.1	29.787	1496.2	29.787	1496.2	5.6037	1.0751e+06	1614.9	36.49	1	1.0378e-291	2.0756e-291	1.0389e-290	True
LmxM.29.1710.1_57_0.295197740112994_212-193_0	LmxM.29.1710.1	19.344	973.7	19.344	973.7	5.5823	4.5539e+05	684.34	36.481	1	1.4149e-291	2.8298e-291	1.4162e-290	True
LmxM.16.1590.1_38_0.0365135453474676_24-43_1	LmxM.16.1590.1	18.395	926.2	18.395	926.2	5.5791	4.1205e+05	619.35	36.477	1	1.6435e-291	3.287e-291	1.6449e-290	True
LmxM.09.1030.1_74_0.349619978284473_312-331_1	LmxM.09.1030.1	38.332	1923.6	38.332	1923.6	5.6127	1.7772e+06	2671.3	36.477	1	1.6477e-291	3.2954e-291	1.6488e-290	True
LmxM.29.0560.1_29_0.415132924335378_399-418_1	LmxM.29.0560.1	38.807	1947.4	38.807	1947.4	5.6131	1.8213e+06	2737.8	36.476	1	1.7016e-291	3.4032e-291	1.7025e-290	True
LmxM.25.1650.1_43_0.386039886039886_267-286_1	LmxM.25.1650.1	17.445	878.7	17.445	878.7	5.5757	3.7088e+05	557.62	36.472	1	1.9832e-291	3.9663e-291	1.984e-290	True
LmxM.32.0700.1_57_0.11025641025641_140-121_0	LmxM.32.0700.1	43.554	2184.9	43.554	2184.9	5.6165	2.2926e+06	3448	36.467	1	2.3912e-291	4.7824e-291	2.3919e-290	True
LmxM.27.1490.1_38_0.137226970560304_286-305_1	LmxM.27.1490.1	16.021	807.46	16.021	807.46	5.5698	3.1318e+05	471.14	36.462	1	2.8722e-291	5.7444e-291	2.8727e-290	True
LmxM.20.0520.1_29_0.131678731471906_379-398_1	LmxM.20.0520.1	10.799	546.22	10.799	546.22	5.5353	1.4334e+05	216.61	36.38	1	5.8212e-290	1.1642e-289	5.8215e-289	True
LmxM.33.3160.1_0_0.0464063384267119_79-98_1	LmxM.33.3160.1	10.325	522.47	10.325	522.47	5.5306	1.3115e+05	198.34	36.366	1	9.595e-290	1.919e-289	9.5942e-289	True
LmxM.32.0860.1_38_0.15427657873701_186-205_1	LmxM.32.0860.1	32.754	1638.7	32.754	1638.7	5.6022	1.2895e+06	1951.6	36.352	1	1.5803e-289	3.1607e-289	1.58e-288	True
LmxM.34.0430.1_49_0.384291725105189_826-807_0	LmxM.34.0430.1	32.28	1614.9	32.28	1614.9	5.6016	1.2524e+06	1895.5	36.351	1	1.6586e-289	3.3172e-289	1.6581e-288	True
LmxM.27.0890.1_43_0.242209072978304_1225-1244_1	LmxM.27.0890.1	27.533	1377.4	27.533	1377.4	5.5943	9.111e+05	1380.5	36.332	1	3.3091e-289	6.6182e-289	3.3076e-288	True
LmxM.15.0650.1_57_0.378428637842864_810-829_1	LmxM.15.0650.1	22.311	1116.2	22.311	1116.2	5.5827	5.9828e+05	908.47	36.292	1	1.3894e-288	2.7788e-288	1.3886e-287	True
LmxM.32.2760.1_67_0.326126126126126_714-733_1	LmxM.32.2760.1	20.887	1044.9	20.887	1044.9	5.5786	5.2434e+05	796.91	36.276	1	2.5069e-288	5.0138e-288	2.5051e-287	True
LmxM.34.1000.1_48_0.378461538461538_379-360_0	LmxM.34.1000.1	19.463	973.7	19.463	973.7	5.5739	4.5528e+05	692.69	36.256	1	5.1214e-288	1.0243e-287	5.1172e-287	True
LmxM.32.0640.1_38_0.0261904761904762_16-35_1	LmxM.32.0640.1	18.039	902.45	18.039	902.45	5.5684	3.9109e+05	595.82	36.232	1	1.223e-287	2.4459e-287	1.2218e-286	True
LmxM.32.0490.1_14_0.340458488228005_1094-1113_1	LmxM.32.0490.1	17.089	854.95	17.089	854.95	5.5643	3.5101e+05	535.31	36.213	1	2.4323e-287	4.8647e-287	2.4297e-286	True
LmxM.09.0260.1_43_0.1001221001221_72-91_1	LmxM.09.0260.1	31.924	1591.2	31.924	1591.2	5.5957	1.2156e+06	1854.1	36.212	1	2.5742e-287	5.1483e-287	2.571e-286	True
LmxM.04.1030.1_60_0.0324786324786325_45165_1	LmxM.04.1030.1	30.974	1543.7	30.974	1543.7	5.5942	1.1441e+06	1745.7	36.205	1	3.3513e-287	6.7027e-287	3.3468e-286	True
LmxM.28.1620.1_0_0.162172723720203_411-430_1	LmxM.28.1620.1	16.14	807.46	16.14	807.46	5.5597	3.1309e+05	478.06	36.192	1	5.371e-287	1.0742e-286	5.3631e-286	True
LmxM.13.0960.1_38_0.0866188769414576_142-161_1	LmxM.13.0960.1	38.213	1899.9	38.213	1899.9	5.5992	1.7329e+06	2654.8	36.132	1	4.6558e-286	9.3115e-286	4.6483e-285	True
LmxM.18.0930.1_0_0.0381825124093165_94-113_1	LmxM.18.0930.1	24.328	1211.2	24.328	1211.2	5.5807	7.0431e+05	1079.1	36.13	1	4.9826e-286	9.9651e-286	4.974e-285	True
LmxM.23.1660.1_57_0.425196850393701_493-474_0	LmxM.23.1660.1	13.292	664.96	13.292	664.96	5.5422	2.1234e+05	325.83	36.102	1	1.3711e-285	2.7422e-285	1.3686e-284	True
LmxM.08_29.2600.1_29_0.499001996007984_756-737_0	LmxM.08_29.2600.1	21.955	1092.4	21.955	1092.4	5.5739	5.7297e+05	879.89	36.088	1	2.2417e-285	4.4835e-285	2.2373e-284	True
LmxM.05.0730.1_14_0.102387511478421_215-234_1	LmxM.05.0730.1	21.006	1044.9	21.006	1044.9	5.5708	5.2422e+05	805.92	36.068	1	4.612e-285	9.224e-285	4.6023e-284	True
LmxM.11.1330.1_0_0.0823948948948949_435-454_1	LmxM.11.1330.1	11.868	593.72	11.868	593.72	5.5304	1.6927e+05	260.68	36.038	1	1.4053e-284	2.8106e-284	1.4022e-283	True
LmxM.16.0250.1_57_0.374764595103578_191-210_1	LmxM.16.0250.1	39.756	1971.1	39.756	1971.1	5.5966	1.8651e+06	2873.2	36.032	1	1.7389e-284	3.4777e-284	1.7348e-283	True
LmxM.34.2880.1_38_0.192488262910798_76-95_1	LmxM.34.2880.1	10.918	546.22	10.918	546.22	5.5209	1.4327e+05	221.3	35.984	1	9.794e-284	1.9588e-283	9.7698e-283	True
LmxM.13.1230.1_57_0.424574209245742_345-364_1	LmxM.13.1220.1-LmxM.13.1230.1	22.548	1116.2	22.548	1116.2	5.5681	5.9802e+05	927.77	35.905	1	1.6641e-282	3.3282e-282	1.6598e-281	True
LmxM.08.0410.1_43_0.269852591535901_1128-1147_1	LmxM.08.0410.1	21.124	1044.9	21.124	1044.9	5.563	5.241e+05	814.99	35.863	1	7.4803e-282	1.4961e-281	7.4598e-281	True
LmxM.28.2240.1_86_0.486754966887417_452-433_0	LmxM.28.2240.1	8.5446	427.48	8.5446	427.48	5.4884	87752	137.02	35.789	1	1.053e-280	2.1059e-280	1.05e-279	True
LmxM.08_29.2400.1_0_0.193333333333333_180-161_0	LmxM.08_29.2400.1	31.33	1543.7	31.33	1543.7	5.5783	1.1436e+06	1786	35.786	1	1.1885e-280	2.3771e-280	1.185e-279	True
LmxM.27.0410.1_0_0.185576077396658_207-226_1	LmxM.27.0410.1	18.751	926.2	18.751	926.2	5.5529	4.1173e+05	643.34	35.777	1	1.645e-280	3.29e-280	1.6399e-279	True
Non-targeting-739	Non-target-167	37.145	1828.6	37.145	1828.6	5.5839	1.6047e+06	2508.7	35.768	1	2.2356e-280	4.4712e-280	2.2284e-279	True
LmxM.32.0490.1_0_0.0130111524163569_49-30_0	LmxM.32.0490.1	30.381	1496.2	30.381	1496.2	5.5762	1.0743e+06	1679.7	35.765	1	2.5049e-280	5.0098e-280	2.4965e-279	True
LmxM.22.0370.1_43_0.35030303030303_285-304_1	LmxM.22.0370.1	67.052	3301.1	67.052	3301.1	5.6006	5.2294e+06	8178.1	35.762	1	2.8328e-280	5.6657e-280	2.823e-279	True
LmxM.03.0210.1_29_0.265046296296296_220-239_1	LmxM.03.0210.1	42.486	2089.9	42.486	2089.9	5.5874	2.0959e+06	3281	35.744	1	5.3766e-280	1.0753e-279	5.3572e-279	True
LmxM.03.0570.1_29_0.0790790790790791_75-94_1	LmxM.03.0570.1	22.667	1116.2	22.667	1116.2	5.5609	5.9789e+05	937.5	35.714	1	1.5458e-279	3.0915e-279	1.54e-278	True
LmxM.27.1490.1_14_0.137226970560304_281-300_1	LmxM.27.1490.1	28.007	1377.4	28.007	1377.4	5.5705	9.1046e+05	1428.3	35.706	1	2.0827e-279	4.1655e-279	2.0747e-278	True
LmxM.17.1030.1_29_0.066260162601626_157-176_1	LmxM.17.1030.1	22.192	1092.4	22.192	1092.4	5.5591	5.7271e+05	898.89	35.697	1	2.8594e-279	5.7189e-279	2.848e-278	True
LmxM.18.0430.1_60_0.384242424242424_320-301_0	LmxM.18.0430.1	3.6789	189.99	3.6789	189.99	5.3512	17356	27.253	35.688	1	3.9426e-279	7.8851e-279	3.9258e-278	True
LmxM.28.0340.1_0_0.0644136337377239_217-236_1	LmxM.28.0340.1	3.6789	189.99	3.6789	189.99	5.3512	17356	27.253	35.688	1	3.9426e-279	7.8851e-279	3.9258e-278	True
LmxM.08_29.1575.1_29_0.0811744386873921_146-127_0	LmxM.08_29.1575.1	26.109	1282.4	26.109	1282.4	5.5651	7.8917e+05	1241.9	35.65	1	1.5537e-278	3.1073e-278	1.5469e-277	True
LmxM.09.0640.1_48_0.25748502994012_396-377_0	LmxM.09.0640.1	178.13	8763.3	178.13	8763.3	5.6125	3.6852e+07	58104	35.616	1	5.1793e-278	1.0359e-277	5.156e-277	True
LmxM.26.1280.1_14_0.309739866908651_1018-1037_1	LmxM.26.1280.1	19.819	973.7	19.819	973.7	5.549	4.5494e+05	718.06	35.597	1	1.0137e-277	2.0274e-277	1.009e-276	True
LmxM.34.3925.1_43_0.151642208245982_210-229_1	LmxM.34.3925.1	23.26	1139.9	23.26	1139.9	5.5555	6.2348e+05	986.92	35.546	1	6.3068e-277	1.2614e-276	6.276e-276	True
LmxM.33.0200.1_43_0.0199485199485199_22-41_1	LmxM.33.0200.1	23.26	1139.9	23.26	1139.9	5.5555	6.2348e+05	986.92	35.546	1	6.3068e-277	1.2614e-276	6.276e-276	True
LmxM.29.0080.1_43_0.296912114014252_378-359_0	LmxM.29.0080.1	17.92	878.7	17.92	878.7	5.539	3.7047e+05	588.08	35.496	1	3.7243e-276	7.4487e-276	3.7057e-275	True
LmxM.21.1670.1_57_0.271021021021021_358-377_1	LmxM.21.1670.1	26.227	1282.4	26.227	1282.4	5.5588	7.8902e+05	1253.2	35.486	1	5.3152e-276	1.063e-275	5.2879e-275	True
LmxM.36.0360.1_0_0.0166666666666667_45102_1	LmxM.36.0360.1	13.529	664.96	13.529	664.96	5.5184	2.1218e+05	337.4	35.465	1	1.1164e-275	2.2327e-275	1.1105e-274	True
LmxM.16.0620.1_29_0.174897119341564_591-610_1	LmxM.16.0620.1	25.278	1234.9	25.278	1234.9	5.5556	7.3163e+05	1164.5	35.448	1	2.0252e-275	4.0503e-275	2.0143e-274	True
LmxM.31.2190.1_52_0.292708333333333_558-577_1	LmxM.31.2190.1	20.887	1021.2	20.887	1021.2	5.5455	5.0031e+05	796.91	35.435	1	3.2316e-275	6.4633e-275	3.2139e-274	True
LmxM.30.2700.1_0_0.141788252899364_375-394_1	LmxM.30.2700.1	6.1711	308.73	6.1711	308.73	5.4327	45772	72.92	35.432	1	3.6453e-275	7.2906e-275	3.6248e-274	True
LmxM.20.0960.1_38_0.15457614745871_1697-1678_0	LmxM.20.0960.1	13.054	641.21	13.054	641.21	5.514	1.9729e+05	314.47	35.423	1	4.9496e-275	9.8992e-275	4.9211e-274	True
LmxM.31.2110.1_38_0.178516819571865_470-451_0	LmxM.31.2110.1	236.05	11566	236.05	11566	5.6087	6.418e+07	1.023e+05	35.423	1	4.9835e-275	9.967e-275	4.9542e-274	True
LmxM.32.1170.1_38_0.0771627126767314_316-335_1	LmxM.32.1170.1	16.021	783.71	16.021	783.71	5.5268	2.9467e+05	471.14	35.368	1	3.4455e-274	6.8911e-274	3.4244e-273	True
LmxM.36.1120.1_43_0.0998168498168498_103-122_1	LmxM.36.1120.1	16.021	783.71	16.021	783.71	5.5268	2.9467e+05	471.14	35.368	1	3.4455e-274	6.8911e-274	3.4244e-273	True
LmxM.15.1250.1_43_0.344961240310078_175-194_1	LmxM.15.1250.1	52.692	2564.9	52.692	2564.9	5.5786	3.1555e+06	5047	35.362	1	4.3264e-274	8.6528e-274	4.2993e-273	True
LmxM.07.0020.1_29_0.166156982670744_156-175_1	LmxM.07.0020.1	47.351	2303.6	47.351	2303.6	5.5748	2.5454e+06	4075.4	35.343	1	8.2698e-274	1.654e-273	8.217e-273	True
LmxM.19.1210.1_71_0.206349206349206_120-139_1	LmxM.19.1210.1	34.653	1686.2	34.653	1686.2	5.5644	1.3637e+06	2183.8	35.34	1	9.193e-274	1.8386e-273	9.1332e-273	True
LmxM.10.0700.1_19_0.178455284552846_432-451_1	LmxM.10.0700.1	15.546	759.96	15.546	759.96	5.5232	2.7707e+05	443.93	35.331	1	1.2842e-273	2.5684e-273	1.2757e-272	True
LmxM.25.0870.1_38_0.0892655367231638_75-94_1	LmxM.25.0870.1	5.6964	284.98	5.6964	284.98	5.4164	39001	62.516	35.323	1	1.7141e-273	3.4282e-273	1.7025e-272	True
LmxM.15.1300.1_14_0.216654904728299_928-909_0	LmxM.15.1300.1	37.145	1804.9	37.145	1804.9	5.5651	1.5625e+06	2508.7	35.294	1	4.6972e-273	9.3945e-273	4.6649e-272	True
LmxM.33.1340.1_19_0.149321266968326_601-582_0	LmxM.33.1340.1	11.63	569.97	11.63	569.97	5.4985	1.5587e+05	250.53	35.275	1	9.2933e-273	1.8587e-272	9.2282e-272	True
LmxM.06.0510.1_0_0.045045045045045_97-78_0	LmxM.06.0510.1	30.856	1496.2	30.856	1496.2	5.5545	1.0736e+06	1732.4	35.205	1	1.0851e-271	2.1703e-271	1.0774e-270	True
LmxM.13.0500.1_14_0.135448136958711_817-798_0	LmxM.13.0500.1	14.122	688.71	14.122	688.71	5.5112	2.2754e+05	367.21	35.203	1	1.1623e-271	2.3246e-271	1.1539e-270	True
LmxM.31.0450.1_43_0.0163522012578616_45228_1	LmxM.31.0450.1	5.2217	261.24	5.2217	261.24	5.3974	32772	52.916	35.194	1	1.6097e-271	3.2195e-271	1.5979e-270	True
LmxM.08.0140.1_14_0.109701295268306_405-424_1	LmxM.08.0140.1	23.498	1139.9	23.498	1139.9	5.5414	6.2322e+05	1007	35.181	1	2.5206e-271	5.0412e-271	2.5017e-270	True
LmxM.19.1260.1_89_0.467054263565891_231-250_1	LmxM.19.1260.1	20.056	973.7	20.056	973.7	5.5326	4.5471e+05	735.22	35.17	1	3.7049e-271	7.4097e-271	3.6766e-270	True
LmxM.08.0300.1_57_0.364953886693017_268-287_1	LmxM.08.0300.1	29.431	1424.9	29.431	1424.9	5.5502	9.737e+05	1576.7	35.145	1	9.1274e-271	1.8255e-270	9.0567e-270	True
LmxM.12.0170.1_43_0.38265306122449_454-435_0	LmxM.12.0170.1	31.924	1543.7	31.924	1543.7	5.552	1.1427e+06	1854.1	35.109	1	3.2176e-270	6.4352e-270	3.1922e-269	True
LmxM.31.1460.1_14_0.132731423827314_1268-1287_1	LmxM.31.1460.1	10.206	498.72	10.206	498.72	5.4788	1.1932e+05	193.89	35.083	1	7.9567e-270	1.5913e-269	7.893e-269	True
LmxM.18.0480.1_67_0.418894830659537_473-454_0	LmxM.18.0480.1	37.857	1828.6	37.857	1828.6	5.5572	1.6035e+06	2605.6	35.082	1	8.1044e-270	1.6209e-269	8.0385e-269	True
LmxM.34.2690.1_67_0.43855421686747_552-533_0	LmxM.34.2690.1	27.533	1329.9	27.533	1329.9	5.5437	8.4811e+05	1380.5	35.053	1	2.246e-269	4.4919e-269	2.2274e-268	True
LmxM.36.4730.1_38_0.182657657657658_805-824_1	LmxM.36.4730.1	12.698	617.47	12.698	617.47	5.4966	1.8287e+05	297.8	35.045	1	3.0156e-269	6.0312e-269	2.9903e-268	True
LmxM.17.1140.1_29_0.0525686977299881_216-235_1	LmxM.17.1140.1	4.747	237.49	4.747	237.49	5.375	27084	44.118	35.04	1	3.6565e-269	7.313e-269	3.6254e-268	True
LmxM.31.0860.1_38_0.198830409356725_334-353_1	LmxM.31.0860.1	2.2548	118.74	2.2548	118.74	5.2012	6784.8	11.058	35.03	1	5.2437e-269	1.0487e-268	5.1984e-268	True
LmxM.09.0460.1_29_0.404982287738544_3540-3559_1	LmxM.09.0460.1	15.19	736.21	15.19	736.21	5.5089	2.5993e+05	424.07	35.013	1	9.2791e-269	1.8558e-268	9.1979e-268	True
LmxM.33.3240.1_29_0.169801462904911_322-341_1	LmxM.33.3240.1	20.649	997.44	20.649	997.44	5.5273	4.7706e+05	779.03	34.997	1	1.6385e-268	3.277e-268	1.6239e-267	True
LmxM.31.1590.1_48_0.456289978678038_1291-1272_0	LmxM.31.1590.1	47.351	2279.9	47.351	2279.9	5.5599	2.4921e+06	4075.4	34.971	1	4.0007e-268	8.0015e-268	3.9647e-267	True
LmxM.20.0990.1_52_0.384818481848185_579-598_1	LmxM.20.0990.1	9.2567	451.22	9.2567	451.22	5.4624	97668	160.18	34.921	1	2.3296e-267	4.6593e-267	2.3084e-266	True
LmxM.34.5170.1_38_0.144684252597922_176-195_1	LmxM.34.5170.1	25.159	1211.2	25.159	1211.2	5.5341	7.0333e+05	1153.6	34.919	1	2.5185e-267	5.0369e-267	2.4952e-266	True
LmxM.36.2630.1_0_0.177996335936747_1842-1861_1	LmxM.36.2630.1	11.749	569.97	11.749	569.97	5.485	1.558e+05	255.58	34.917	1	2.6484e-267	5.2968e-267	2.6236e-266	True
LmxM.36.4200.1_29_0.411522633744856_996-1015_1	LmxM.36.4200.1	22.192	1068.7	22.192	1068.7	5.5274	5.4758e+05	898.89	34.905	1	4.0726e-267	8.1453e-267	4.034e-266	True
LmxM.30.0130.1_43_0.360436893203884_898-879_0	LmxM.30.0130.1	16.733	807.46	16.733	807.46	5.5106	3.1262e+05	513.46	34.896	1	5.6492e-267	1.1298e-266	5.5949e-266	True
LmxM.08_29.1710.1_29_0.129443938012762_431-412_0	LmxM.08_29.1710.1	24.684	1187.4	24.684	1187.4	5.532	6.7599e+05	1110.7	34.888	1	7.2517e-267	1.4503e-266	7.181e-266	True
LmxM.31.1495.1_14_0.124561403508772_132-151_1	LmxM.31.1495.1	30.144	1448.7	30.144	1448.7	5.5406	1.0061e+06	1653.6	34.884	1	8.5563e-267	1.7113e-266	8.4719e-266	True
LmxM.30.2550.1_29_0.352767215885087_826-845_1	LmxM.30.2550.1	27.177	1306.2	27.177	1306.2	5.5358	8.1792e+05	1345.1	34.873	1	1.2429e-266	2.4858e-266	1.2305e-265	True
LmxM.24.1690.1_43_0.350877192982456_395-414_1	LmxM.24.1690.1	32.636	1567.4	32.636	1567.4	5.5432	1.1778e+06	1937.5	34.868	1	1.4725e-266	2.945e-266	1.4576e-265	True
LmxM.08_29.0760.1_43_0.316493955094991_729-748_1	LmxM.08_29.0760.1	4.2723	213.74	4.2723	213.74	5.348	21938	36.122	34.852	1	2.6266e-266	5.2532e-266	2.5997e-265	True
LmxM.28.0350.1_29_0.141289437585734_99-118_1	LmxM.28.0350.1	11.274	546.22	11.274	546.22	5.4784	1.4308e+05	235.69	34.845	1	3.3087e-266	6.6173e-266	3.2744e-265	True
LmxM.11.1090.1_62_0.485169491525424_697-678_0	LmxM.11.1090.1	60.88	2921.1	60.88	2921.1	5.5614	4.0904e+06	6739.8	34.84	1	3.9525e-266	7.9051e-266	3.9111e-265	True
LmxM.17.0560.1_57_0.474474474474474_309-328_1	LmxM.17.0560.1	29.194	1401.2	29.194	1401.2	5.5373	9.4116e+05	1551.4	34.832	1	5.1025e-266	1.0205e-265	5.0483e-265	True
LmxM.18.0850.1_29_0.162719453281489_1374-1393_1	LmxM.18.0850.1	31.686	1519.9	31.686	1519.9	5.5401	1.1074e+06	1826.7	34.821	1	7.6178e-266	1.5236e-265	7.536e-265	True
LmxM.29.3030.1_67_0.446879150066401_666-685_1	LmxM.29.3030.1	18.276	878.7	18.276	878.7	5.5121	3.7017e+05	611.46	34.796	1	1.8091e-265	3.6182e-265	1.7895e-264	True
LmxM.28.1920.1_19_0.178362573099415_54-73_1	LmxM.28.1920.1	13.292	641.21	13.292	641.21	5.4898	1.9714e+05	325.83	34.786	1	2.5429e-265	5.0859e-265	2.515e-264	True
LmxM.19.0810.1_38_0.116952380952381_303-322_1	LmxM.19.0810.1	24.803	1187.4	24.803	1187.4	5.5254	6.7586e+05	1121.4	34.719	1	2.6684e-264	5.3367e-264	2.6387e-263	True
LmxM.19.1345.1_29_0.0627147766323024_149-130_0	LmxM.19.1345.1	22.311	1068.7	22.311	1068.7	5.52	5.4746e+05	908.47	34.716	1	2.8886e-264	5.7772e-264	2.8561e-263	True
LmxM.25.1540.1_0_0.0632798573975045_137-156_1	LmxM.25.1540.1	17.327	831.2	17.327	831.2	5.5049	3.312e+05	550.13	34.7	1	5.1852e-264	1.037e-263	5.1256e-263	True
LmxM.26.2280.1_33_0.292857142857143_249-230_0	LmxM.26.2280.1	17.327	831.2	17.327	831.2	5.5049	3.312e+05	550.13	34.7	1	5.1852e-264	1.037e-263	5.1256e-263	True
LmxM.27.0610.1_43_0.339080459770115_465-484_1	LmxM.27.0610.1	12.342	593.72	12.342	593.72	5.4781	1.69e+05	281.59	34.646	1	3.3705e-263	6.7409e-263	3.3313e-262	True
LmxM.17.0790.1_38_0.0697784064120698_145-164_1	LmxM.17.0790.1	28.363	1353.7	28.363	1353.7	5.5278	8.7823e+05	1464.7	34.629	1	5.9002e-263	1.18e-262	5.831e-262	True
LmxM.34.3150.1_43_0.0122739018087855_45165_1	LmxM.34.3150.1	27.889	1329.9	27.889	1329.9	5.5258	8.4765e+05	1416.2	34.598	1	1.744e-262	3.4879e-262	1.7233e-261	True
LmxM.07.0010.1_48_0.455922865013774_997-978_0	LmxM.07.0010.1	31.924	1519.9	31.924	1519.9	5.5297	1.1071e+06	1854.1	34.557	1	7.2105e-262	1.4421e-261	7.1242e-261	True
LmxM.36.4551.1_38_0.0158730158730159_45291_1	LmxM.36.4551.1	13.885	664.96	13.885	664.96	5.4835	2.1195e+05	355.13	34.549	1	9.5634e-262	1.9127e-261	9.4465e-261	True
LmxM.14.0280.1_29_0.184074457083764_537-518_0	LmxM.14.0280.1	13.885	664.96	13.885	664.96	5.4835	2.1195e+05	355.13	34.549	1	9.5634e-262	1.9127e-261	9.4465e-261	True
LmxM.36.5870.1_14_0.217755443886097_513-532_1	LmxM.36.5870.1	11.393	546.22	11.393	546.22	5.4645	1.4302e+05	240.59	34.481	1	1.0125e-260	2.025e-260	1e-259	True
LmxM.32.1575.1_29_0.0395590142671855_55-74_1	LmxM.32.1575.1	15.428	736.21	15.428	736.21	5.4879	2.5976e+05	437.26	34.469	1	1.5014e-260	3.0028e-260	1.4825e-259	True
LmxM.36.5430.1_52_0.179155900086133_198-217_1	LmxM.36.5430.1	15.428	736.21	15.428	736.21	5.4879	2.5976e+05	437.26	34.469	1	1.5014e-260	3.0028e-260	1.4825e-259	True
LmxM.01.0810.1_19_0.120889748549323_381-362_0	LmxM.01.0810.1	7.3579	356.23	7.3579	356.23	5.4176	60856	102.45	34.468	1	1.6061e-260	3.2122e-260	1.5856e-259	True
LmxM.20.1030.1_43_0.216133942161339_136-155_1	LmxM.20.1030.1	14.953	712.46	14.953	712.46	5.4829	2.4326e+05	411.08	34.402	1	1.5151e-259	3.0302e-259	1.4956e-258	True
LmxM.34.4160.1_67_0.300878972278567_435-454_1	LmxM.34.4160.1	31.568	1496.2	31.568	1496.2	5.5227	1.0725e+06	1813	34.396	1	1.8459e-259	3.6917e-259	1.8219e-258	True
LmxM.22.0560.1_43_0.0722035166479611_184-203_1	LmxM.22.0560.1	21.006	997.44	21.006	997.44	5.5037	4.7672e+05	805.92	34.395	1	1.9259e-259	3.8518e-259	1.9004e-258	True
LmxM.27.0290.1_52_0.326710816777042_142-161_1	LmxM.27.0290.1	21.006	997.44	21.006	997.44	5.5037	4.7672e+05	805.92	34.395	1	1.9259e-259	3.8518e-259	1.9004e-258	True
LmxM.36.2610.1_60_0.0489467162329616_68-87_1	LmxM.36.2610.1	23.023	1092.4	23.023	1092.4	5.5083	5.7183e+05	967	34.39	1	2.3024e-259	4.6048e-259	2.2717e-258	True
LmxM.18.1440.1_52_0.284057971014493_192-211_1	LmxM.18.1440.1	8.9006	427.48	8.9006	427.48	5.4355	87603	148.37	34.364	1	5.7643e-259	1.1529e-258	5.6867e-258	True
LmxM.07.0540.1_38_0.0121457489878543_32-13_0	LmxM.07.0540.1	30.618	1448.7	30.618	1448.7	5.5188	1.0054e+06	1705.9	34.333	1	1.6432e-258	3.2864e-258	1.6209e-257	True
LmxM.34.1130.1_33_0.131944444444444_351-332_0	LmxM.34.1130.1-LmxM.34.1140.1-LmxM.34.1150.1-LmxM.34.1160.1	24.091	1139.9	24.091	1139.9	5.5069	6.2256e+05	1058.3	34.301	1	4.8904e-258	9.7807e-258	4.8233e-257	True
LmxM.28.0200.1_43_0.0290322580645161_62-43_0	LmxM.28.0200.1	22.074	1044.9	22.074	1044.9	5.5024	5.2313e+05	889.36	34.299	1	5.2833e-258	1.0567e-257	5.2102e-257	True
LmxM.01.0520.1_29_0.145716945996276_306-325_1	LmxM.01.0520.1	38.213	1804.9	38.213	1804.9	5.5252	1.5606e+06	2654.8	34.288	1	7.6428e-258	1.5286e-257	7.5362e-257	True
LmxM.33.3600.1_67_0.417309340188518_483-502_1	LmxM.33.3600.1	18.039	854.95	18.039	854.95	5.4905	3.5021e+05	595.82	34.287	1	8.0963e-258	1.6193e-257	7.9823e-257	True
LmxM.33.2765.1_55_0.215116279069767_225-206_0	LmxM.33.2765.1	33.229	1567.4	33.229	1567.4	5.5179	1.1769e+06	2008.4	34.234	1	4.9592e-257	9.9184e-257	4.8888e-256	True
LmxM.17.0610.1_29_0.0952380952380952_138-157_1	LmxM.17.0610.1	31.212	1472.4	31.212	1472.4	5.5154	1.0385e+06	1772.5	34.232	1	5.2243e-257	1.0449e-256	5.1494e-256	True
LmxM.05.0390.1_52_0.238873751135332_523-542_1	LmxM.05.0390.1	43.316	2042.4	43.316	2042.4	5.527	1.9981e+06	3410.5	34.231	1	5.4332e-257	1.0866e-256	5.3547e-256	True
LmxM.13.0620.1_0_0.161163522012579_200-219_1	LmxM.13.0620.1	17.564	831.2	17.564	831.2	5.4864	3.3101e+05	565.16	34.225	1	6.6088e-257	1.3218e-256	6.5125e-256	True
LmxM.34.2000.1_19_0.175591985428051_485-466_0	LmxM.34.2000.1	11.986	569.97	11.986	569.97	5.4584	1.5567e+05	265.83	34.223	1	7.1852e-257	1.437e-256	7.0796e-256	True
LmxM.14.0625.1_29_0.0191740412979351_45133_1	LmxM.14.0625.1	48.894	2303.6	48.894	2303.6	5.5295	2.5419e+06	4345.4	34.204	1	1.3531e-256	2.7062e-256	1.333e-255	True
LmxM.06.0800.1_19_0.0366795366795367_177-158_0	LmxM.06.0800.1	28.719	1353.7	28.719	1353.7	5.5104	8.7775e+05	1501.5	34.193	1	2.0217e-256	4.0434e-256	1.9915e-255	True
LmxM.17.1120.1_57_0.378151260504202_143-124_0	LmxM.17.1120.1	26.227	1234.9	26.227	1234.9	5.5044	7.3048e+05	1253.2	34.144	1	1.0687e-255	2.1375e-255	1.0526e-254	True
LmxM.36.6410.1_29_0.103814884302689_160-179_1	LmxM.36.6410.1	46.995	2208.6	46.995	2208.6	5.5248	2.3363e+06	4014.3	34.117	1	2.6502e-255	5.3004e-255	2.61e-254	True
LmxM.11.0060.1_0_0.0186480186480186_60-79_1	LmxM.11.0060.1	27.77	1306.2	27.77	1306.2	5.5057	8.1716e+05	1404.3	34.115	1	2.8772e-255	5.7544e-255	2.8331e-254	True
LmxM.30.0440.1_71_0.481379310344828_1055-1036_0	LmxM.30.0440.1-LmxM.30.0440b.1	31.33	1472.4	31.33	1472.4	5.5101	1.0384e+06	1786	34.1	1	4.7855e-255	9.5709e-255	4.7116e-254	True
LmxM.33.3930.1_57_0.342440801457195_572-553_0	LmxM.33.3930.1	46.521	2184.9	46.521	2184.9	5.5235	2.2863e+06	3933.6	34.094	1	5.7941e-255	1.1588e-254	5.704e-254	True
LmxM.03.0770.1_86_0.447935921133703_717-736_1	LmxM.03.0770.1	70.256	3301.1	70.256	3301.1	5.5342	5.2191e+06	8980	34.094	1	5.9546e-255	1.1909e-254	5.8612e-254	True
LmxM.22.1190.1_29_0.373737373737374_250-269_1	LmxM.22.1190.1-LmxM.22.1200.1	42.486	1994.9	42.486	1994.9	5.5203	1.9059e+06	3281	34.085	1	7.9091e-255	1.5818e-254	7.7841e-254	True
LmxM.08_29.0370.1_43_0.015347721822542_60-79_1	LmxM.08_29.0370.1	13.054	617.47	13.054	617.47	5.4596	1.8266e+05	314.47	34.084	1	8.3999e-255	1.68e-254	8.2662e-254	True
LmxM.23.1640.1_14_0.354462219539189_3517-3536_1	LmxM.23.1640.1	32.873	1543.7	32.873	1543.7	5.511	1.1412e+06	1965.7	34.076	1	1.0895e-254	2.179e-254	1.072e-253	True
LmxM.24.0920.1_60_0.396336996336996_537-556_1	LmxM.24.0920.1	9.494	451.22	9.494	451.22	5.4294	97563	168.31	34.049	1	2.7052e-254	5.4105e-254	2.6615e-253	True
LmxM.15.0580.1_48_0.460122699386503_456-437_0	LmxM.15.0580.1	1.3054	71.246	1.3054	71.246	4.9698	2445.8	4.2367	33.979	1	3.053e-253	6.106e-253	3.0033e-252	True
LmxM.18.1670.1_48_0.401891252955083_515-496_0	LmxM.18.1670.1	31.449	1472.4	31.449	1472.4	5.5049	1.0382e+06	1799.5	33.969	1	4.165e-253	8.33e-253	4.0966e-252	True
LmxM.07.0860.1_43_0.243137254901961_1050-1069_1	LmxM.07.0860.1	27.889	1306.2	27.889	1306.2	5.4998	8.1701e+05	1416.2	33.967	1	4.4178e-253	8.8356e-253	4.3447e-252	True
LmxM.33.3900.1_29_0.0782312925170068_108-127_1	LmxM.33.3900.1	14.122	664.96	14.122	664.96	5.4607	2.118e+05	367.21	33.964	1	4.9506e-253	9.9012e-253	4.8681e-252	True
LmxM.31.2630.1_67_0.366543665436654_288-307_1	LmxM.31.2630.1	30.974	1448.7	30.974	1448.7	5.5027	1.0049e+06	1745.7	33.931	1	1.5119e-252	3.0237e-252	1.4865e-251	True
LmxM.15.1250.1_33_0.372093023255814_198-179_0	LmxM.15.1250.1	23.854	1116.2	23.854	1116.2	5.4903	5.966e+05	1037.6	33.911	1	3.007e-252	6.014e-252	2.9561e-251	True
LmxM.12.0340.1_29_0.0181582360570687_106-125_1	LmxM.12.0340.1	18.751	878.7	18.751	878.7	5.477	3.6976e+05	643.34	33.904	1	3.751e-252	7.5021e-252	3.6872e-251	True
LmxM.18.0560.1_43_0.0349956255468067_30-49_1	LmxM.18.0560.1	25.397	1187.4	25.397	1187.4	5.4926	6.7517e+05	1175.4	33.894	1	5.2553e-252	1.0511e-251	5.1652e-251	True
Non-targeting-895	Non-target-113	30.5	1424.9	30.5	1424.9	5.5004	9.7221e+05	1692.8	33.892	1	5.7128e-252	1.1426e-251	5.6141e-251	True
Non-targeting-514	Non-target-10	20.293	949.95	20.293	949.95	5.4809	4.3213e+05	752.59	33.888	1	6.5703e-252	1.3141e-251	6.456e-251	True
LmxM.11.0440.1_43_0.0090702947845805_45070_1	LmxM.11.0440.1	47.826	2232.4	47.826	2232.4	5.5154	2.3861e+06	4157.5	33.88	1	8.5086e-252	1.7017e-251	8.3595e-251	True
LmxM.33.3630.1_57_0.417482061317678_635-654_1	LmxM.33.3630.1	15.19	712.46	15.19	712.46	5.4616	2.4309e+05	424.07	33.86	1	1.6959e-251	3.3919e-251	1.666e-250	True
LmxM.14.1310.1_43_0.19047619047619_201-220_1	LmxM.14.1310.1-LmxM.14.1311.1	30.025	1401.2	30.025	1401.2	5.4981	9.4002e+05	1640.7	33.851	1	2.2513e-251	4.5025e-251	2.2113e-250	True
LmxM.24.1810.1_52_0.234315948601663_304-323_1	LmxM.24.1810.1	18.276	854.95	18.276	854.95	5.4727	3.5001e+05	611.46	33.836	1	3.8264e-251	7.6529e-251	3.758e-250	True
LmxM.07.0760.1_43_0.228163992869875_899-880_0	LmxM.07.0760.1	46.877	2184.9	46.877	2184.9	5.5127	2.2855e+06	3994.1	33.83	1	4.6678e-251	9.3357e-251	4.5838e-250	True
LmxM.27.0070.1_33_0.203821656050955_198-179_0	LmxM.27.0070.1	29.55	1377.4	29.55	1377.4	5.4957	9.0838e+05	1589.4	33.81	1	9.2701e-251	1.854e-250	9.102e-250	True
LmxM.09.1530.1_43_0.353909465020576_166-185_1	LmxM.09.1530.1	31.093	1448.7	31.093	1448.7	5.4973	1.0048e+06	1759.1	33.799	1	1.3243e-250	2.6487e-250	1.3002e-249	True
LmxM.13.0700.1_29_0.0164435048155978_65-84_1	LmxM.13.0700.1	63.254	2944.8	63.254	2944.8	5.5187	4.1518e+06	7276.4	33.781	1	2.4335e-250	4.8671e-250	2.3888e-249	True
LmxM.14.0360.1_43_0.309178743961353_964-945_0	LmxM.14.0360.1	17.801	831.2	17.801	831.2	5.468	3.3081e+05	580.39	33.763	1	4.4111e-250	8.8221e-250	4.3295e-249	True
LmxM.08_29.1540.1_71_0.374784110535406_206-225_1	LmxM.08_29.1540.1	30.618	1424.9	30.618	1424.9	5.495	9.7204e+05	1705.9	33.758	1	5.3042e-250	1.0608e-249	5.2055e-249	True
LmxM.13.1010.1_60_0.171747967479675_159-178_1	LmxM.13.1010.1	32.161	1496.2	32.161	1496.2	5.4966	1.0717e+06	1881.7	33.75	1	6.965e-250	1.393e-249	6.8345e-249	True
LmxM.15.1370.1_29_0.467980295566502_575-556_0	LmxM.15.1370.1	40.35	1876.1	40.35	1876.1	5.5045	1.6851e+06	2959.6	33.745	1	8.1839e-250	1.6368e-249	8.0295e-249	True
LmxM.10.1120.1_57_0.366666666666667_146-165_1	LmxM.10.1120.1	21.955	1021.2	21.955	1021.2	5.4767	4.9924e+05	879.89	33.686	1	5.9158e-249	1.1832e-248	5.8035e-248	True
LmxM.17.0610.1_29_0.0952380952380952_139-158_1	LmxM.17.0610.1	47.589	2208.6	47.589	2208.6	5.507	2.335e+06	4116.4	33.683	1	6.7459e-249	1.3492e-248	6.617e-248	True
LmxM.09.0770.1_60_0.0683060109289618_161-142_0	LmxM.09.0770.1	34.297	1591.2	34.297	1591.2	5.4953	1.2119e+06	2139.3	33.66	1	1.435e-248	2.8699e-248	1.4074e-247	True
LmxM.28.0790.1_29_0.0158730158730159_34-15_0	LmxM.28.0790.1	11.155	522.47	11.155	522.47	5.4284	1.3072e+05	230.84	33.654	1	1.802e-248	3.6041e-248	1.7672e-247	True
LmxM.11.0640.1_14_0.385288341367613_2155-2174_1	LmxM.11.0640.1	40.468	1876.1	40.468	1876.1	5.5004	1.6849e+06	2977	33.644	1	2.4716e-248	4.9433e-248	2.4235e-247	True
LmxM.36.4980.1_14_0.206965174129353_203-222_1	LmxM.36.4980.1	9.6127	451.22	9.6127	451.22	5.4132	97511	172.44	33.629	1	4.0833e-248	8.1665e-248	4.0033e-247	True
LmxM.30.2310.1_19_0.0738786279683377_89-70_0	LmxM.30.2310.1	21.48	997.44	21.48	997.44	5.473	4.7625e+05	842.5	33.624	1	4.8466e-248	9.6931e-248	4.7504e-247	True
LmxM.11.0600.1_43_0.373669467787115_661-680_1	LmxM.11.0600.1	21.48	997.44	21.48	997.44	5.473	4.7625e+05	842.5	33.624	1	4.8466e-248	9.6931e-248	4.7504e-247	True
LmxM.24.1570.1_46_0.16260162601626_334-353_1	LmxM.24.1570.1	8.0699	379.98	8.0699	379.98	5.3925	69158	122.59	33.59	1	1.5053e-247	3.0106e-247	1.4752e-246	True
LmxM.33.0360.1_38_0.19958071278826_945-964_1	LmxM.33.0360.1	42.604	1971.1	42.604	1971.1	5.4991	1.8596e+06	3299.3	33.575	1	2.5341e-247	5.0682e-247	2.4832e-246	True
LmxM.08_29.2690.1_52_0.291397849462366_265-284_1	LmxM.08_29.2690.1	20.531	949.95	20.531	949.95	5.4649	4.3191e+05	770.16	33.49	1	4.3339e-246	8.6677e-246	4.2463e-245	True
LmxM.27.2200.1_0_0.118055555555556_78-97_1	LmxM.27.2200.1	13.292	617.47	13.292	617.47	5.4355	1.8251e+05	325.83	33.471	1	8.365e-246	1.673e-245	8.195e-245	True
LmxM.16.1260.1_14_0.241392575495288_1252-1271_1	LmxM.16.1260.1	56.133	2588.6	56.133	2588.6	5.5023	3.2067e+06	5728.5	33.46	1	1.2016e-245	2.4031e-245	1.177e-244	True
LmxM.30.2140.1_38_0.105432336869174_325-344_1	LmxM.30.2140.1	20.056	926.2	20.056	926.2	5.4606	4.1055e+05	735.22	33.419	1	4.7919e-245	9.5838e-245	4.6933e-244	True
Non-targeting-760	Non-target-32	12.817	593.72	12.817	593.72	5.4277	1.6872e+05	303.3	33.355	1	3.9961e-244	7.9921e-244	3.9134e-243	True
LmxM.23.1590.1_29_0.178826895565093_243-262_1	LmxM.23.1590.1	26.346	1211.2	26.346	1211.2	5.4701	7.0192e+05	1264.5	33.32	1	1.3033e-243	2.6066e-243	1.2762e-242	True
LmxM.29.1250.1_57_0.357535753575358_315-334_1	LmxM.29.1250.1	30.025	1377.4	30.025	1377.4	5.4735	9.0774e+05	1640.7	33.265	1	8.0358e-243	1.6072e-242	7.8675e-242	True
LmxM.33.0990.1_14_0.35792349726776_1438-1457_1	LmxM.33.0990.1	25.871	1187.4	25.871	1187.4	5.4669	6.7461e+05	1219.5	33.262	1	8.9781e-243	1.7956e-242	8.789e-242	True
LmxM.02.0420.1_14_0.265939874463165_800-819_1	LmxM.02.0420.1	42.486	1947.4	42.486	1947.4	5.4856	1.8143e+06	3281	33.256	1	1.0824e-242	2.1648e-242	1.0595e-241	True
LmxM.11.0530.1_43_0.187903970452447_410-391_0	LmxM.11.0530.1	44.622	2042.4	44.622	2042.4	5.4851	1.9955e+06	3619.1	33.208	1	5.3355e-242	1.0671e-241	5.2218e-241	True
LmxM.24.1860.1_57_0.177223288547665_267-286_1	LmxM.24.1860.1	48.776	2232.4	48.776	2232.4	5.4876	2.3841e+06	4324.3	33.206	1	5.7332e-242	1.1466e-241	5.6104e-241	True
LmxM.31.1540.1_0_0.0299319727891156_15-34_1	LmxM.31.1540.1	13.41	617.47	13.41	617.47	5.4235	1.8244e+05	331.59	33.172	1	1.7586e-241	3.5173e-241	1.7207e-240	True
LmxM.13.0990.1_19_0.0536320434487441_74-93_1	LmxM.13.0990.1	10.799	498.72	10.799	498.72	5.4043	1.1903e+05	216.61	33.152	1	3.4079e-241	6.8159e-241	3.3341e-240	True
LmxM.08_29.2810.1_29_0.155855855855856_339-358_1	LmxM.08_29.2810.1	85.684	3918.5	85.684	3918.5	5.4988	7.3454e+06	13370	33.148	1	3.9485e-241	7.897e-241	3.8625e-240	True
LmxM.16.0110.1_52_0.0983474405481661_234-253_1	LmxM.16.0110.1	41.062	1876.1	41.062	1876.1	5.4799	1.6838e+06	3064.9	33.148	1	3.9891e-241	7.9783e-241	3.9017e-240	True
LmxM.27.1070.1_33_0.389671361502347_1157-1176_1	LmxM.27.1070.1	29.669	1353.7	29.669	1353.7	5.465	8.765e+05	1602.1	33.078	1	3.937e-240	7.8739e-240	3.8502e-239	True
LmxM.20.0060.1_0_0.070611778158948_243-262_1	LmxM.20.0060.1	15.546	712.46	15.546	712.46	5.4302	2.4284e+05	443.93	33.077	1	4.2024e-240	8.4048e-240	4.1093e-239	True
LmxM.08_29.1950.1_29_0.0951188986232791_234-215_0	LmxM.08_29.1950.1	24.447	1116.2	24.447	1116.2	5.4562	5.9595e+05	1089.6	33.074	1	4.5514e-240	9.1029e-240	4.4501e-239	True
LmxM.14.0770.1_57_0.342701014832162_435-454_1	LmxM.14.0770.1	42.723	1947.4	42.723	1947.4	5.4777	1.8139e+06	3317.7	33.067	1	5.6985e-240	1.1397e-239	5.5709e-239	True
LmxM.23.1320.1_38_0.0368421052631579_27-8_0	LmxM.23.1320.1	19.225	878.7	19.225	878.7	5.4428	3.6935e+05	676.04	33.056	1	8.3244e-240	1.6649e-239	8.137e-239	True
LmxM.29.1760.1_0_0.173250173250173_994-1013_1	LmxM.29.1760.1	18.751	854.95	18.751	854.95	5.4376	3.4962e+05	643.34	32.968	1	1.5224e-238	3.0448e-238	1.4879e-237	True
LmxM.31.2410.1_14_0.299694189602446_1957-1976_1	LmxM.31.2410.1	12.461	569.97	12.461	569.97	5.4066	1.5541e+05	286.94	32.912	1	9.6177e-238	1.9235e-237	9.3976e-237	True
LmxM.08_29.0680.1_29_0.156964208710651_358-377_1	LmxM.08_29.0680.1	12.461	569.97	12.461	569.97	5.4066	1.5541e+05	286.94	32.912	1	9.6177e-238	1.9235e-237	9.3976e-237	True
LmxM.32.2780.1_14_0.332019704433498_5062-5043_0	LmxM.32.2780.1	20.887	949.95	20.887	949.95	5.4412	4.3158e+05	796.91	32.911	1	9.9447e-238	1.9889e-237	9.716e-237	True
LmxM.31.0310.1_19_0.0422705314009662_215-196_0	LmxM.31.0310.1	0.83073	47.497	0.83073	47.497	4.7274	1088.9	2.0113	32.905	1	1.2733e-237	2.5467e-237	1.2438e-236	True
LmxM.21.0110.1_43_0.166666666666667_93-112_1	LmxM.21.0110.1	0.83073	47.497	0.83073	47.497	4.7274	1088.9	2.0113	32.905	1	1.2733e-237	2.5467e-237	1.2438e-236	True
LmxM.08_29.0670.1_38_0.132850241545894_50-69_1	LmxM.08_29.0670.1	31.924	1448.7	31.924	1448.7	5.4605	1.0036e+06	1854.1	32.903	1	1.3101e-237	2.6201e-237	1.2795e-236	True
LmxM.09.0005.1_29_0.114973262032086_132-113_0	LmxM.09.0005.1	25.634	1163.7	25.634	1163.7	5.4505	6.4758e+05	1197.4	32.889	1	2.0662e-237	4.1325e-237	2.0177e-236	True
LmxM.15.0440a.1_29_0.120205614867537_300-319_1	LmxM.15.0440a.1-LmxM.15.0440b.1-LmxM.15.0440c.1	29.313	1329.9	29.313	1329.9	5.4564	8.458e+05	1564	32.887	1	2.1636e-237	4.3272e-237	2.1126e-236	True
Non-targeting-347	Non-target-79	32.992	1496.2	32.992	1496.2	5.4609	1.0704e+06	1979.9	32.883	1	2.4565e-237	4.9131e-237	2.3983e-236	True
LmxM.32.3110.1_52_0.311884669479606_890-871_0	LmxM.32.3110.1	19.344	878.7	19.344	878.7	5.4343	3.6925e+05	684.34	32.85	1	7.3495e-237	1.4699e-236	7.1742e-236	True
LmxM.25.1430.1_57_0.468468468468468_672-691_1	LmxM.25.1430.1	15.665	712.46	15.665	712.46	5.4199	2.4276e+05	450.66	32.823	1	1.783e-236	3.5659e-236	1.7402e-235	True
LmxM.05.0950.1_29_0.044004400440044_123-104_0	LmxM.05.0950.1	25.159	1139.9	25.159	1139.9	5.4468	6.2136e+05	1153.6	32.821	1	1.9173e-236	3.8346e-236	1.8711e-235	True
LmxM.07.0970.1_29_0.0787878787878788_204-223_1	LmxM.07.0970.1	44.622	2018.6	44.622	2018.6	5.4682	1.9484e+06	3619.1	32.813	1	2.4653e-236	4.9305e-236	2.4056e-235	True
LmxM.34.3460.1_34_0.138211382113821_159-140_0	LmxM.34.3460.1	21.48	973.7	21.48	973.7	5.4382	4.5336e+05	842.5	32.806	1	3.1521e-236	6.3043e-236	3.0754e-235	True
LmxM.27.1320.1_43_0.299500831946755_544-525_0	LmxM.27.1320.1	18.869	854.95	18.869	854.95	5.4289	3.4952e+05	651.44	32.758	1	1.5325e-235	3.0649e-235	1.495e-234	True
LmxM.02.0085.1_38_0.067472306143001_64-83_1	LmxM.02.0085.1	42.604	1923.6	42.604	1923.6	5.464	1.7692e+06	3299.3	32.748	1	2.1065e-235	4.2131e-235	2.0548e-234	True
LmxM.34.2100.1_57_0.149838635315814_316-335_1	LmxM.34.2100.1	19.937	902.45	19.937	902.45	5.4313	3.8941e+05	726.61	32.739	1	2.8028e-235	5.6056e-235	2.7336e-234	True
LmxM.17.0640.1_14_0.398446833930705_660-679_1	LmxM.17.0640.1	47.351	2137.4	47.351	2137.4	5.4668	2.1841e+06	4075.4	32.739	1	2.8115e-235	5.623e-235	2.7417e-234	True
LmxM.21.1150.1_14_0.369359120212363_1941-1960_1	LmxM.21.1150.1	35.247	1591.2	35.247	1591.2	5.457	1.2104e+06	2259.1	32.735	1	3.1897e-235	6.3795e-235	3.1102e-234	True
LmxM.10.0320.1_14_0.098310291858679_585-566_0	LmxM.10.0320.1	25.753	1163.7	25.753	1163.7	5.4441	6.4745e+05	1208.4	32.734	1	3.276e-235	6.552e-235	3.1939e-234	True
LmxM.25.0850.1_29_0.111793971319871_375-394_1	LmxM.25.0850.1	15.19	688.71	15.19	688.71	5.4128	2.2682e+05	424.07	32.706	1	8.2077e-235	1.6415e-234	8.0011e-234	True
LmxM.17.0010.1_29_0.0533333333333333_119-138_1	LmxM.17.0010.1	1.8988	94.995	1.8988	94.995	5.0494	4333.4	8.1287	32.653	1	4.9046e-234	9.8091e-234	4.7799e-233	True
LmxM.32.2630.1_14_0.334614153057957_1039-1058_1	LmxM.32.2630.1	1.8988	94.995	1.8988	94.995	5.0494	4333.4	8.1287	32.653	1	4.9046e-234	9.8091e-234	4.7799e-233	True
LmxM.36.0620.1_0_0.148648648648649_37-18_0	LmxM.36.0620.1	6.1711	284.98	6.1711	284.98	5.3176	38868	72.92	32.65	1	5.1571e-234	1.0314e-233	5.0247e-233	True
LmxM.31.0880.1_33_0.244444444444444_138-119_0	LmxM.31.0880.1-LmxM.34.0600.1	6.1711	284.98	6.1711	284.98	5.3176	38868	72.92	32.65	1	5.1571e-234	1.0314e-233	5.0247e-233	True
LmxM.26.2370.1_14_0.366834170854271_4386-4367_0	LmxM.26.2370.1	9.3753	427.48	9.3753	427.48	5.368	87404	164.22	32.627	1	1.1237e-233	2.2473e-233	1.0947e-232	True
LmxM.19.1350.1_71_0.218333333333333_253-272_1	LmxM.19.1350.1	23.735	1068.7	23.735	1068.7	5.4345	5.4597e+05	1027.4	32.601	1	2.5635e-233	5.1271e-233	2.4972e-232	True
LmxM.01.0520.1_43_0.356610800744879_759-778_1	LmxM.01.0520.1	39.638	1781.2	39.638	1781.2	5.4547	1.5164e+06	2856.1	32.587	1	4.1247e-233	8.2495e-233	4.0174e-232	True
LmxM.16.0120.1_38_0.0611040876527602_140-159_1	LmxM.16.0120.1	14.716	664.96	14.716	664.96	5.4052	2.1141e+05	398.29	32.582	1	4.7803e-233	9.5605e-233	4.6553e-232	True
LmxM.24.2110.1_43_0.0577689243027888_97-78_0	LmxM.24.2110.1	34.416	1543.7	34.416	1543.7	5.4468	1.1389e+06	2154.1	32.518	1	3.7987e-232	7.5975e-232	3.699e-231	True
Non-targeting-751	Non-target-62	26.465	1187.4	26.465	1187.4	5.4353	6.7393e+05	1275.9	32.503	1	6.3454e-232	1.2691e-231	6.178e-231	True
LmxM.21.1390.1_52_0.322706935123042_570-589_1	LmxM.21.1390.1	28.601	1282.4	28.601	1282.4	5.4382	7.8604e+05	1489.2	32.491	1	9.33e-232	1.866e-231	9.0827e-231	True
LmxM.34.0810.1_43_0.312351287043046_1437-1456_1	LmxM.34.0810.1	40.824	1828.6	40.824	1828.6	5.4511	1.5982e+06	3029.6	32.481	1	1.2639e-231	2.5278e-231	1.2302e-230	True
LmxM.36.2000.1_29_0.0151041666666667_51-70_1	LmxM.36.2000.1	15.309	688.71	15.309	688.71	5.4022	2.2674e+05	430.64	32.45	1	3.4901e-231	6.9803e-231	3.3968e-230	True
LmxM.08_29.1995.1_29_0.036231884057971_34-53_1	LmxM.08_29.1995.1	22.786	1021.2	22.786	1021.2	5.4254	4.9841e+05	947.29	32.439	1	5.024e-231	1.0048e-230	4.8891e-230	True
LmxM.31.2490.1_33_0.0131782945736434_60-41_0	LmxM.31.2490.1	11.037	498.72	11.037	498.72	5.3756	1.1892e+05	226.05	32.437	1	5.3823e-231	1.0765e-230	5.2364e-230	True
LmxM.26.1130.1_29_0.197204671644649_1024-1043_1	LmxM.26.1130.1	11.037	498.72	11.037	498.72	5.3756	1.1892e+05	226.05	32.437	1	5.3823e-231	1.0765e-230	5.2364e-230	True
LmxM.09.0200.1_43_0.354925775978408_523-542_1	LmxM.09.0200.1	57.914	2588.6	57.914	2588.6	5.458	3.2022e+06	6098.1	32.407	1	1.4021e-230	2.8042e-230	1.364e-229	True
LmxM.26.2240.1_43_0.173418621179815_236-255_1	LmxM.26.2240.1	51.03	2279.9	51.03	2279.9	5.4541	2.4839e+06	4733.5	32.396	1	2.0529e-230	4.1058e-230	1.9968e-229	True
LmxM.05.0680.1_33_0.341018251681076_350-369_1	LmxM.05.0680.1	38.807	1733.7	38.807	1733.7	5.4455	1.4363e+06	2737.8	32.392	1	2.3447e-230	4.6894e-230	2.2803e-229	True
LmxM.28.1510.1_71_0.463541666666667_167-186_1	LmxM.28.1510.1	26.583	1187.4	26.583	1187.4	5.4291	6.7379e+05	1287.3	32.355	1	7.6834e-230	1.5367e-229	7.4715e-229	True
LmxM.11.0270.1_60_0.102119460500963_95-114_1	LmxM.11.0270.1	22.311	997.44	22.311	997.44	5.4206	4.7544e+05	908.47	32.353	1	8.2605e-230	1.6521e-229	8.0317e-229	True
LmxM.09.1440.1_14_0.364886731391586_444-463_1	LmxM.09.1440.1	21.243	949.95	21.243	949.95	5.418	4.3125e+05	824.11	32.351	1	8.7579e-230	1.7516e-229	8.5142e-229	True
LmxM.24.2340.1_60_0.334027777777778_475-494_1	LmxM.24.2340.1	19.107	854.95	19.107	854.95	5.4118	3.4932e+05	667.79	32.345	1	1.0585e-229	2.1171e-229	1.029e-228	True
LmxM.09.0300.1_33_0.207988980716253_144-163_1	LmxM.09.0300.1	59.1	2636.1	59.1	2636.1	5.4554	3.3205e+06	6350.9	32.337	1	1.3754e-229	2.7508e-229	1.3368e-228	True
LmxM.11.1030.1_38_0.0644361833952912_48-67_1	LmxM.11.1030.1	14.834	664.96	14.834	664.96	5.3943	2.1133e+05	404.66	32.319	1	2.4748e-229	4.9496e-229	2.4051e-228	True
LmxM.31.2530.1_29_0.454987834549878_1302-1321_1	LmxM.31.2530.1	13.766	617.47	13.766	617.47	5.3883	1.8223e+05	349.17	32.307	1	3.5917e-229	7.1834e-229	3.4901e-228	True
LmxM.10.0425.1_29_0.187916026625704_360-379_1	LmxM.10.0425.1	38.925	1733.7	38.925	1733.7	5.4412	1.4361e+06	2754.5	32.291	1	6.1478e-229	1.2296e-228	5.9731e-228	True
LmxM.05.0670.1_0_0.0692318300924011_496-515_1	LmxM.05.0670.1	46.402	2066.1	46.402	2066.1	5.4465	2.0397e+06	3913.6	32.285	1	7.2782e-229	1.4556e-228	7.0705e-228	True
LmxM.05.0690.1_0_0.00751100751100751_53-72_1	LmxM.05.0690.1	28.245	1258.7	28.245	1258.7	5.4287	7.5699e+05	1452.5	32.285	1	7.3644e-229	1.4729e-228	7.1533e-228	True
LmxM.31.1160.1_29_0.0139616055846422_45291_1	LmxM.31.1160.1	22.904	1021.2	22.904	1021.2	5.4183	4.9829e+05	957.12	32.268	1	1.2722e-228	2.5444e-228	1.2356e-227	True
LmxM.27.0120.1_71_0.41335453100159_790-771_0	LmxM.27.0120.1	46.995	2089.9	46.995	2089.9	5.4451	2.0867e+06	4014.3	32.243	1	2.8454e-228	5.6908e-228	2.7632e-227	True
LmxM.31.0240.1_57_0.301134621281815_972-991_1	LmxM.31.0240.1	17.564	783.71	17.564	783.71	5.4016	2.9349e+05	565.16	32.227	1	4.7488e-228	9.4975e-228	4.611e-227	True
LmxM.36.1080.1_67_0.440990213010938_762-781_1	LmxM.36.1080.1	26.702	1187.4	26.702	1187.4	5.4229	6.7365e+05	1298.7	32.208	1	8.728e-228	1.7456e-227	8.4737e-227	True
LmxM.22.0480.1_38_0.137827715355805_181-200_1	LmxM.22.0480.1	31.568	1401.2	31.568	1401.2	5.4281	9.3791e+05	1813	32.166	1	3.4773e-227	6.9546e-227	3.3756e-226	True
LmxM.30.1870.1_38_0.0822959889349931_231-250_1	LmxM.30.1870.1	41.774	1852.4	41.774	1852.4	5.4373	1.6392e+06	3172	32.149	1	5.9999e-227	1.2e-226	5.8237e-226	True
LmxM.18.1120.1_57_0.200374531835206_207-226_1	LmxM.18.1120.1	37.501	1662.4	37.501	1662.4	5.4331	1.3202e+06	2556.9	32.134	1	9.4413e-227	1.8883e-226	9.1628e-226	True
LmxM.13.1380.1_57_0.249717514124294_436-455_1	LmxM.13.1380.1	35.365	1567.4	35.365	1567.4	5.4306	1.1736e+06	2274.3	32.125	1	1.2735e-226	2.5469e-226	1.2356e-225	True
LmxM.06.1140.1_38_0.0325009908838684_78-97_1	LmxM.06.1140.1	35.365	1567.4	35.365	1567.4	5.4306	1.1736e+06	2274.3	32.125	1	1.2735e-226	2.5469e-226	1.2356e-225	True
LmxM.21.1563.1_52_0.362562189054726_580-599_1	LmxM.21.1563.1	23.023	1021.2	23.023	1021.2	5.4111	4.9817e+05	967	32.099	1	2.9581e-226	5.9161e-226	2.8698e-225	True
LmxM.10.0160.1_38_0.0567802271209085_78-97_1	LmxM.10.0160.1	30.025	1329.9	30.025	1329.9	5.4229	8.4487e+05	1640.7	32.092	1	3.6539e-226	7.3078e-226	3.5444e-225	True
LmxM.16.1590.1_14_0.375736160188457_312-331_1	LmxM.16.1590.1	16.021	712.46	16.021	712.46	5.3894	2.4251e+05	471.14	32.086	1	4.5456e-226	9.0912e-226	4.4088e-225	True
LmxM.16.0740.1_43_0.348627980206928_768-787_1	LmxM.16.0740.1	34.891	1543.7	34.891	1543.7	5.4275	1.1382e+06	2213.8	32.067	1	8.3142e-226	1.6628e-225	8.063e-225	True
LmxM.23.0860.1_43_0.38514173998045_391-410_1	LmxM.23.0860.1	14.953	664.96	14.953	664.96	5.3835	2.1126e+05	411.08	32.06	1	1.0476e-225	2.0952e-225	1.0158e-224	True
LmxM.36.5610.1_14_0.270595690747782_422-441_1	LmxM.36.5610.1	32.754	1448.7	32.754	1448.7	5.4245	1.0024e+06	1951.6	32.051	1	1.3624e-225	2.7247e-225	1.3209e-224	True
LmxM.30.0020.1_29_0.192592592592593_185-166_0	LmxM.30.0020.1	31.686	1401.2	31.686	1401.2	5.4228	9.3775e+05	1826.7	32.043	1	1.8059e-225	3.6117e-225	1.7507e-224	True
LmxM.34.2640.1_29_0.0815660685154976_153-134_0	LmxM.34.2640.1	18.751	831.2	18.751	831.2	5.397	3.3004e+05	643.34	32.032	1	2.5735e-225	5.1469e-225	2.4945e-224	True
LmxM.14.0170.1_19_0.0369290573372206_69-88_1	LmxM.14.0170.1	28.482	1258.7	28.482	1258.7	5.4171	7.5669e+05	1476.9	32.011	1	5.0039e-225	1.0008e-224	4.8491e-224	True
LmxM.17.0910.1_33_0.389121338912134_565-546_0	LmxM.17.0910.1	28.482	1258.7	28.482	1258.7	5.4171	7.5669e+05	1476.9	32.011	1	5.0039e-225	1.0008e-224	4.8491e-224	True
LmxM.25.0830.1_33_0.229227287423214_702-721_1	LmxM.25.0830.1	17.683	783.71	17.683	783.71	5.3924	2.934e+05	572.75	32.008	1	5.4539e-225	1.0908e-224	5.2839e-224	True
LmxM.34.4360.1_0_0.0522053506869125_354-373_1	LmxM.34.4360.1	17.683	783.71	17.683	783.71	5.3924	2.934e+05	572.75	32.008	1	5.4539e-225	1.0908e-224	5.2839e-224	True
LmxM.17.1190.1_38_0.100742804085422_210-229_1	LmxM.17.1190.1	37.145	1638.7	37.145	1638.7	5.4257	1.2824e+06	2508.7	31.975	1	1.5753e-224	3.1507e-224	1.5261e-223	True
LmxM.13.1510.1_52_0.134719014626636_166-185_1	LmxM.13.1510.1	25.278	1116.2	25.278	1116.2	5.4099	5.9504e+05	1164.5	31.968	1	1.955e-224	3.9099e-224	1.8936e-223	True
LmxM.08.0100.1_81_0.496312684365782_665-684_1	LmxM.08.0100.1	47.945	2113.6	47.945	2113.6	5.4331	2.1335e+06	4178.2	31.957	1	2.7761e-224	5.5521e-224	2.6886e-223	True
LmxM.20.0800.1_29_0.148560817084494_153-172_1	LmxM.20.0800.1	19.344	854.95	19.344	854.95	5.3949	3.4912e+05	684.34	31.942	1	4.4783e-224	8.9566e-224	4.3366e-223	True
LmxM.22.0970.1_29_0.122526243331612_706-725_1	LmxM.22.0970.1	16.14	712.46	16.14	712.46	5.3794	2.4243e+05	478.06	31.847	1	9.4458e-223	1.8892e-222	9.1458e-222	True
LmxM.34.1590.1_33_0.312607944732297_549-530_0	LmxM.34.1590.1	25.397	1116.2	25.397	1116.2	5.4034	5.9491e+05	1175.4	31.816	1	2.5124e-222	5.0247e-222	2.4323e-221	True
LmxM.17.0170.1_19_0.108726752503577_232-213_0	LmxM.17.0170.1	31.924	1401.2	31.924	1401.2	5.4124	9.3742e+05	1854.1	31.799	1	4.2679e-222	8.5359e-222	4.1314e-221	True
LmxM.36.2490.1_0_0.0231765507839127_30-49_1	LmxM.36.2490.1	17.801	783.71	17.801	783.71	5.3832	2.9331e+05	580.39	31.792	1	5.4463e-222	1.0893e-221	5.2707e-221	True
LmxM.29.0360.1_57_0.430955993930197_857-838_0	LmxM.29.0360.1	17.801	783.71	17.801	783.71	5.3832	2.9331e+05	580.39	31.792	1	5.4463e-222	1.0893e-221	5.2707e-221	True
LmxM.08_29.0740.1_29_0.0811051693404635_88-107_1	LmxM.08_29.0740.1	4.1536	189.99	4.1536	189.99	5.2118	17267	34.249	31.755	1	1.7953e-221	3.5907e-221	1.7373e-220	True
LmxM.26.1480.1_43_0.193975504799735_576-595_1	LmxM.26.1480.1	19.463	854.95	19.463	854.95	5.3865	3.4902e+05	692.69	31.745	1	2.4416e-221	4.8833e-221	2.3624e-220	True
LmxM.14.1080.1_29_0.0714285714285714_97-78_0	LmxM.14.1080.1	71.561	3134.8	71.561	3134.8	5.4335	4.6918e+06	9317.6	31.735	1	3.3593e-221	6.7186e-221	3.2498e-220	True
LmxM.09.1490.1_29_0.307909604519774_100-119_1	LmxM.09.1490.1	21.124	926.2	21.124	926.2	5.3892	4.0958e+05	814.99	31.704	1	8.9973e-221	1.7995e-220	8.703e-220	True
LmxM.33.2150.1_38_0.136281179138322_594-613_1	LmxM.33.2150.1	10.206	451.22	10.206	451.22	5.3347	97249	193.89	31.672	1	2.4576e-220	4.9153e-220	2.377e-219	True
LmxM.15.1300.1_38_0.0341096212655846_141-160_1	LmxM.15.1300.1	28.245	1234.9	28.245	1234.9	5.4013	7.2805e+05	1452.5	31.662	1	3.3757e-220	6.7514e-220	3.2645e-219	True
LmxM.04.1000.1_29_0.0302230046948357_96-115_1	LmxM.04.1000.1	27.177	1187.4	27.177	1187.4	5.3984	6.731e+05	1345.1	31.635	1	7.8463e-220	1.5693e-219	7.5868e-219	True
LmxM.27.0920.1_57_0.467098166127292_428-447_1	LmxM.27.0920.1	21.718	949.95	21.718	949.95	5.3875	4.3081e+05	861.09	31.632	1	8.6079e-220	1.7216e-219	8.3223e-219	True
LmxM.06.0700.1_14_0.13768115942029_295-314_1	LmxM.06.0700.1	20.649	902.45	20.649	902.45	5.383	3.8879e+05	779.03	31.593	1	2.9684e-219	5.9368e-219	2.8696e-218	True
LmxM.24.1140.1_57_0.239720034995626_270-289_1	LmxM.24.1140.1	15.19	664.96	15.19	664.96	5.3622	2.111e+05	424.07	31.553	1	1.0519e-218	2.1037e-218	1.0167e-217	True
LmxM.25.1630.1_33_0.34584013050571_642-623_0	LmxM.25.1630.1	26.702	1163.7	26.702	1163.7	5.3938	6.4637e+05	1298.7	31.549	1	1.1843e-218	2.3685e-218	1.1445e-217	True
LmxM.05.0970.1_57_0.353998203054807_391-410_1	LmxM.05.0970.1	39.875	1733.7	39.875	1733.7	5.4073	1.4344e+06	2890.4	31.505	1	4.8293e-218	9.6586e-218	4.6668e-217	True
LmxM.06.1030.1_0_0.050936329588015_132-151_1	LmxM.06.1030.1	1.4241	71.246	1.4241	71.246	4.8974	2437.6	4.9163	31.49	1	8.0089e-218	1.6018e-217	7.7384e-217	True
LmxM.18.0580.1_43_0.383744855967078_369-388_1	LmxM.18.0580.1	33.941	1472.4	33.941	1472.4	5.3981	1.0346e+06	2095.2	31.426	1	5.7704e-217	1.1541e-216	5.5748e-216	True
LmxM.16.1090.1_29_0.43923773820681_2807-2826_1	LmxM.16.1090.1	19.107	831.2	19.107	831.2	5.3712	3.2975e+05	667.79	31.426	1	5.7994e-217	1.1599e-216	5.6022e-216	True
LmxM.04.0450.1_29_0.144110275689223_349-330_0	LmxM.04.0450.1	50.437	2184.9	50.437	2184.9	5.4093	2.2779e+06	4624	31.389	1	1.872e-216	3.7441e-216	1.8081e-215	True
LmxM.21.1580.1_0_0.167673716012085_339-320_0	LmxM.21.1580.1	21.362	926.2	21.362	926.2	5.3738	4.0937e+05	833.28	31.346	1	7.2587e-216	1.4517e-215	7.0101e-215	True
Non-targeting-301	Non-target-121	30.737	1329.9	30.737	1329.9	5.3901	8.4395e+05	1719.1	31.334	1	1.0416e-215	2.0833e-215	1.0058e-214	True
Non-targeting-13	Non-target-145	13.648	593.72	13.648	593.72	5.3435	1.6824e+05	343.26	31.309	1	2.2975e-215	4.595e-215	2.2183e-214	True
LmxM.34.3410.1_33_0.3_581-562_0	LmxM.34.3410.1	8.6633	379.98	8.6633	379.98	5.3011	68938	140.75	31.298	1	3.246e-215	6.492e-215	3.1337e-214	True
LmxM.07.0120.1_29_0.117317590069634_771-790_1	LmxM.07.0120.1	49.488	2137.4	49.488	2137.4	5.4044	2.1797e+06	4451.5	31.294	1	3.7095e-215	7.4189e-215	3.5807e-214	True
LmxM.19.1170.1_38_0.0493827160493827_144-163_1	LmxM.19.1170.1	20.293	878.7	20.293	878.7	5.3685	3.6843e+05	752.59	31.291	1	4.0645e-215	8.1291e-215	3.9224e-214	True
LmxM.27.0520.1_0_0.00649953574744661_45007_1	LmxM.27.0520.1	20.293	878.7	20.293	878.7	5.3685	3.6843e+05	752.59	31.291	1	4.0645e-215	8.1291e-215	3.9224e-214	True
LmxM.34.0460.1_43_0.322803195352215_883-902_1	LmxM.34.0460.1	31.33	1353.7	31.33	1353.7	5.3889	8.743e+05	1786	31.29	1	4.1135e-215	8.227e-215	3.9692e-214	True
LmxM.24.0380.1_19_0.0745967741935484_226-207_0	LmxM.24.0380.1	28.601	1234.9	28.601	1234.9	5.3838	7.2762e+05	1489.2	31.26	1	1.0596e-214	2.1192e-214	1.0223e-213	True
LmxM.13.1270.1_38_0.0140090646889164_28-47_1	LmxM.13.1270.1	58.982	2541.1	58.982	2541.1	5.4054	3.0805e+06	6325.4	31.209	1	5.1978e-214	1.0396e-213	5.0142e-213	True
LmxM.28.0440.1_38_0.0649462365591398_144-163_1	LmxM.28.0440.1	19.819	854.95	19.819	854.95	5.3616	3.4872e+05	718.06	31.166	1	2.0199e-213	4.0397e-213	1.9483e-212	True
LmxM.09.1410.1_29_0.381035485747528_645-664_1	LmxM.09.1410.1	16.496	712.46	16.496	712.46	5.3497	2.4218e+05	499.15	31.151	1	3.1956e-213	6.3912e-213	3.082e-212	True
LmxM.28.2930.1_33_0.23718820861678_519-538_1	LmxM.28.2930.1	32.042	1377.4	32.042	1377.4	5.3826	9.0503e+05	1867.8	31.13	1	6.1806e-213	1.2361e-212	5.9601e-212	True
LmxM.33.3010.1_52_0.285333333333333_207-226_1	LmxM.33.3010.1	25.397	1092.4	25.397	1092.4	5.3724	5.6929e+05	1175.4	31.123	1	7.5311e-213	1.5062e-212	7.2617e-212	True
LmxM.06.0640.1_14_0.29244473062889_2720-2739_1	LmxM.06.0640.1	20.412	878.7	20.412	878.7	5.3605	3.6833e+05	761.35	31.106	1	1.3067e-212	2.6134e-212	1.2596e-211	True
LmxM.08_29.1380.1_34_0.05_106-87_0	LmxM.08_29.1380.1	20.412	878.7	20.412	878.7	5.3605	3.6833e+05	761.35	31.106	1	1.3067e-212	2.6134e-212	1.2596e-211	True
LmxM.18.1250.1_38_0.0367585630743525_85-104_1	LmxM.18.1250.1	9.85	427.48	9.85	427.48	5.3034	87206	180.87	31.053	1	6.7902e-212	1.358e-211	6.5448e-211	True
LmxM.31.2840.1_33_0.219454329774614_366-385_1	LmxM.31.2840.1	28.245	1211.2	28.245	1211.2	5.3733	6.9967e+05	1452.5	31.039	1	1.0498e-211	2.0997e-211	1.0118e-210	True
LmxM.16.0760.1_57_0.348439073514602_336-355_1	LmxM.16.0760.1	35.484	1519.9	35.484	1519.9	5.3815	1.1018e+06	2289.6	31.023	1	1.7227e-211	3.4453e-211	1.66e-210	True
LmxM.27.1340.1_57_0.466297322253001_501-520_1	LmxM.27.1340.1	12.105	522.47	12.105	522.47	5.3199	1.3024e+05	271.03	31.001	1	3.4379e-211	6.8758e-211	3.3117e-210	True
LmxM.29.3450.1_43_0.346600331674959_414-433_1	LmxM.29.3450.1	12.105	522.47	12.105	522.47	5.3199	1.3024e+05	271.03	31.001	1	3.4379e-211	6.8758e-211	3.3117e-210	True
LmxM.21.0180.1_29_0.37632948630912_1652-1671_1	LmxM.21.0180.1	12.105	522.47	12.105	522.47	5.3199	1.3024e+05	271.03	31.001	1	3.4379e-211	6.8758e-211	3.3117e-210	True
LmxM.06.0240.1_14_0.0403158769742311_86-105_1	LmxM.06.0240.1	28.838	1234.9	28.838	1234.9	5.3723	7.2733e+05	1513.9	30.998	1	3.7751e-211	7.5501e-211	3.636e-210	True
LmxM.25.0180.1_38_0.159365079365079_498-517_1	LmxM.25.0180.1	8.1886	356.23	8.1886	356.23	5.2809	60567	126.12	30.991	1	4.5784e-211	9.1567e-211	4.4092e-210	True
LmxM.12.0210.1_57_0.141585760517799_165-184_1	LmxM.12.0210.1	34.416	1472.4	34.416	1472.4	5.3786	1.0339e+06	2154.1	30.983	1	5.8627e-211	1.1725e-210	5.6453e-210	True
LmxM.21.1660.1_29_0.0671140939597315_66-47_0	LmxM.21.1660.1	0.35603	23.749	0.35603	23.749	4.1899	273.61	0.57065	30.967	1	1.1153e-210	2.2306e-210	1.0559e-209	True
LmxM.29.3650.1_38_0.108943089430894_62-81_1	LmxM.29.3650.1-LmxM.34.1910.1	0.35603	23.749	0.35603	23.749	4.1899	273.61	0.57065	30.967	1	1.1153e-210	2.2306e-210	1.0559e-209	True
LmxM.08_29.2230.1_38_0.103426791277259_160-179_1	LmxM.08_29.2230.1	0.35603	23.749	0.35603	23.749	4.1899	273.61	0.57065	30.967	1	1.1153e-210	2.2306e-210	1.0559e-209	True
LmxM.22.1070.1_29_0.159254553155443_370-389_1	LmxM.22.1070.1	0.35603	23.749	0.35603	23.749	4.1899	273.61	0.57065	30.967	1	1.1153e-210	2.2306e-210	1.0559e-209	True
LmxM.32.2500.1_67_0.410416666666667_388-407_1	LmxM.32.2500.1	0.35603	23.749	0.35603	23.749	4.1899	273.61	0.57065	30.967	1	1.1153e-210	2.2306e-210	1.0559e-209	True
LmxM.33.0900.1_43_0.25028441410694_217-236_1	LmxM.33.0900.1	18.276	783.71	18.276	783.71	5.3473	2.9294e+05	611.46	30.954	1	1.4369e-210	2.8738e-210	1.3602e-209	True
LmxM.17.0320.1_43_0.0244444444444444_16-35_1	LmxM.17.0320.1	10.443	451.22	10.443	451.22	5.3045	97144	202.83	30.95	1	1.6553e-210	3.3107e-210	1.5668e-209	True
LmxM.19.1010.1_29_0.075095785440613_189-208_1	LmxM.19.1010.1	18.869	807.46	18.869	807.46	5.3466	3.1093e+05	651.44	30.897	1	8.5784e-210	1.7157e-209	8.1185e-209	True
LmxM.18.0490.1_60_0.327566320645905_287-268_0	LmxM.18.0490.1	42.367	1804.9	42.367	1804.9	5.38	1.5533e+06	3262.7	30.857	1	2.9604e-209	5.9208e-209	2.8013e-208	True
LmxM.20.1170.1_38_0.0964912280701754_114-133_1	LmxM.20.1170.1	25.634	1092.4	25.634	1092.4	5.3595	5.6904e+05	1197.4	30.83	1	6.7838e-209	1.3568e-208	6.4178e-208	True
LmxM.33.1150.1_29_0.192982456140351_217-236_1	LmxM.33.1150.1	25.634	1092.4	25.634	1092.4	5.3595	5.6904e+05	1197.4	30.83	1	6.7838e-209	1.3568e-208	6.4178e-208	True
LmxM.25.0110.1_14_0.12280701754386_166-185_1	LmxM.25.0110.1	70.849	3016.1	70.849	3016.1	5.392	4.3372e+06	9132.7	30.819	1	9.4183e-209	1.8837e-208	8.9092e-208	True
LmxM.04.0030.1_29_0.105289421157685_204-223_1	LmxM.04.0030.1	53.048	2256.1	53.048	2256.1	5.3841	2.4268e+06	5115.5	30.802	1	1.5755e-208	3.151e-208	1.4902e-207	True
LmxM.28.2100.1_29_0.183809523809524_188-207_1	LmxM.28.2100.1	20.056	854.95	20.056	854.95	5.3452	3.4853e+05	735.22	30.791	1	2.2477e-208	4.4953e-208	2.1254e-207	True
LmxM.32.2890.1_14_0.395749848208865_3252-3271_1	LmxM.32.2890.1	20.056	854.95	20.056	854.95	5.3452	3.4853e+05	735.22	30.791	1	2.2477e-208	4.4953e-208	2.1254e-207	True
LmxM.08_29.0240.1_71_0.381660470879802_607-626_1	LmxM.08_29.0240.1	40.824	1733.7	40.824	1733.7	5.3742	1.4328e+06	3029.6	30.756	1	6.6789e-208	1.3358e-207	6.3148e-207	True
LmxM.03.0600.1_71_0.335833333333333_395-414_1	LmxM.03.0600.1	4.8657	213.74	4.8657	213.74	5.1941	21814	46.242	30.716	1	2.3007e-207	4.6013e-207	2.175e-206	True
LmxM.28.1060.1_0_0.140179299103504_169-188_1	LmxM.28.1060.1	12.224	522.47	12.224	522.47	5.3069	1.3018e+05	276.29	30.697	1	4.0046e-207	8.0092e-207	3.7854e-206	True
LmxM.06.0290.1_52_0.355909694555113_262-281_1	LmxM.06.0290.1	30.262	1282.4	30.262	1282.4	5.3594	7.8396e+05	1666.6	30.672	1	8.6754e-207	1.7351e-206	8.1995e-206	True
LmxM.27.2170.1_29_0.0923619759236198_439-458_1	LmxM.27.2170.1	19.581	831.2	19.581	831.2	5.3375	3.2937e+05	701.1	30.652	1	1.5917e-206	3.1833e-206	1.5042e-205	True
LmxM.30.2240.1_81_0.459694989106754_201-220_1	LmxM.30.2240.1	33.11	1401.2	33.11	1401.2	5.3613	9.358e+05	1994.1	30.636	1	2.6379e-206	5.2757e-206	2.4926e-205	True
LmxM.36.0740.1_71_0.250154035736291_397-416_1	LmxM.36.0740.1	20.175	854.95	20.175	854.95	5.3371	3.4843e+05	743.88	30.607	1	6.4353e-206	1.2871e-205	6.0801e-205	True
LmxM.13.1310.1_52_0.164262820512821_196-215_1	LmxM.13.1310.1	17.92	759.96	17.92	759.96	5.3298	2.7531e+05	588.08	30.599	1	8.173e-206	1.6346e-205	7.721e-205	True
LmxM.26.1920.1_29_0.104097452934662_89-108_1	LmxM.26.1920.1	34.297	1448.7	34.297	1448.7	5.36	1.0002e+06	2139.3	30.579	1	1.4902e-205	2.9804e-205	1.4076e-204	True
LmxM.15.0210.1_43_0.206410256410256_315-334_1	LmxM.15.0210.1	27.533	1163.7	27.533	1163.7	5.3512	6.4542e+05	1380.5	30.579	1	1.5065e-205	3.013e-205	1.4228e-204	True
LmxM.34.2610.1_43_0.221202854230377_210-229_1	LmxM.34.2610.1	25.278	1068.7	25.278	1068.7	5.3472	5.4436e+05	1164.5	30.576	1	1.6368e-205	3.2736e-205	1.5457e-204	True
LmxM.17.0084.1_60_0.2642089093702_169-188_1	LmxM.17.0080.1-LmxM.17.0081.1-LmxM.17.0082.1-LmxM.17.0084.1-LmxM.17.0085.1	2.6109	118.74	2.6109	118.74	5.0515	6743.4	14.435	30.567	1	2.2485e-205	4.4971e-205	2.1232e-204	True
LmxM.21.1430.1_19_0.0590277777777778_80-99_1	LmxM.21.1430.1	18.513	783.71	18.513	783.71	5.3296	2.9276e+05	627.3	30.552	1	3.4888e-205	6.9776e-205	3.2935e-204	True
LmxM.22.0940.1_0_0.0870748299319728_198-179_0	LmxM.22.0940.1	18.513	783.71	18.513	783.71	5.3296	2.9276e+05	627.3	30.552	1	3.4888e-205	6.9776e-205	3.2935e-204	True
LmxM.26.2680.1_29_0.00881834215167548_45102_1	LmxM.26.2680.1	43.91	1852.4	43.91	1852.4	5.367	1.6353e+06	3504.5	30.549	1	3.7608e-205	7.5216e-205	3.5498e-204	True
LmxM.18.0920.1_43_0.185066666666667_350-331_0	LmxM.18.0920.1	25.871	1092.4	25.871	1092.4	5.3467	5.6878e+05	1219.5	30.541	1	4.7608e-205	9.5216e-205	4.4932e-204	True
LmxM.13.0660.1_38_0.0983451536643026_201-220_1	LmxM.13.0660.1	61.948	2612.4	61.948	2612.4	5.3756	3.2523e+06	6978.7	30.53	1	6.8318e-205	1.3664e-204	6.447e-204	True
Non-targeting-286	Non-target-49	16.852	712.46	16.852	712.46	5.3207	2.4194e+05	520.7	30.484	1	2.7505e-204	5.501e-204	2.5953e-203	True
LmxM.21.0340.1_49_0.284188034188034_406-387_0	LmxM.21.0340.1	8.9006	379.98	8.9006	379.98	5.266	68850	148.37	30.464	1	5.0677e-204	1.0135e-203	4.7812e-203	True
LmxM.29.3540.1_43_0.160466812545587_216-235_1	LmxM.29.3540.1	24.803	1044.9	24.803	1044.9	5.3411	5.2034e+05	1121.4	30.464	1	5.1364e-204	1.0273e-203	4.8453e-203	True
LmxM.27.1750.1_0_0.154402445388802_2067-2086_1	LmxM.27.1750.1	6.0524	261.24	6.0524	261.24	5.2166	32559	70.244	30.447	1	8.5176e-204	1.7035e-203	8.034e-203	True
LmxM.21.0360.1_14_0.25669099756691_206-225_1	LmxM.21.0360.1	15.19	641.21	15.19	641.21	5.3098	1.9595e+05	424.07	30.4	1	3.5701e-203	7.1402e-203	3.367e-202	True
LmxM.15.1010.1_29_0.145710543549443_439-458_1	LmxM.15.1010.1	29.431	1234.9	29.431	1234.9	5.3439	7.2662e+05	1576.7	30.36	1	1.2101e-202	2.4202e-202	1.1411e-201	True
LmxM.32.2750.1_29_0.054392088423502_180-199_1	LmxM.32.2750.1	12.936	546.22	12.936	546.22	5.2953	1.422e+05	308.86	30.344	1	1.9406e-202	3.8812e-202	1.8298e-201	True
LmxM.26.1290.1_0_0.181306306306306_317-336_1	LmxM.26.1290.1	16.377	688.71	16.377	688.71	5.3107	2.2602e+05	492.07	30.309	1	5.6617e-202	1.1323e-201	5.3377e-201	True
LmxM.30.0040.1_29_0.00609384521633151_45133_1	LmxM.30.0040.1	13.529	569.97	13.529	569.97	5.2964	1.5481e+05	337.4	30.293	1	9.1703e-202	1.8341e-201	8.6445e-201	True
Non-targeting-140	Non-target-64	28.363	1187.4	28.363	1187.4	5.3389	6.7172e+05	1464.7	30.286	1	1.1463e-201	2.2926e-201	1.0804e-200	True
LmxM.21.0850.1_38_0.156206415620642_105-124_1	LmxM.21.0850.1	34.06	1424.9	34.06	1424.9	5.3459	9.6725e+05	2109.8	30.28	1	1.3544e-201	2.7087e-201	1.2764e-200	True
LmxM.05.0820.1_38_0.142447075708647_393-412_1	LmxM.05.0820.1	28.957	1211.2	28.957	1211.2	5.3386	6.9883e+05	1526.4	30.26	1	2.4969e-201	4.9938e-201	2.3529e-200	True
LmxM.29.3350.1_19_0.0807453416149068_82-63_0	LmxM.29.3350.1	14.122	593.72	14.122	593.72	5.2974	1.6797e+05	367.21	30.246	1	3.838e-201	7.676e-201	3.6162e-200	True
Non-targeting-551	Non-target-110	35.247	1472.4	35.247	1472.4	5.3452	1.0327e+06	2259.1	30.237	1	5.0141e-201	1.0028e-200	4.7238e-200	True
LmxM.34.1530.1_19_0.0535211267605634_64-45_0	LmxM.34.1530.1	29.55	1234.9	29.55	1234.9	5.3383	7.2647e+05	1589.4	30.235	1	5.2807e-201	1.0561e-200	4.9738e-200	True
LmxM.21.0710.1_57_0.364141414141414_711-730_1	LmxM.21.0710.1	29.55	1234.9	29.55	1234.9	5.3383	7.2647e+05	1589.4	30.235	1	5.2807e-201	1.0561e-200	4.9738e-200	True
LmxM.08_29.1660.1_43_0.141975308641975_105-124_1	LmxM.08_29.1660.1	60.287	2517.4	60.287	2517.4	5.3608	3.0186e+06	6608.9	30.224	1	7.3856e-201	1.4771e-200	6.9554e-200	True
LmxM.29.2050.1_29_0.18208516886931_121-140_1	LmxM.29.2050.1	38.688	1614.9	38.688	1614.9	5.3475	1.2422e+06	2721.1	30.217	1	9.2767e-201	1.8553e-200	8.7354e-200	True
LmxM.36.3030.1_43_0.37129840546697_495-476_0	LmxM.36.3030.1	21.599	902.45	21.599	902.45	5.3211	3.8795e+05	851.77	30.182	1	2.6817e-200	5.3635e-200	2.5249e-199	True
LmxM.29.2950.1_48_0.321138211382114_720-701_0	LmxM.29.2950.1	40.468	1686.2	40.468	1686.2	5.3464	1.3541e+06	2977	30.162	1	4.8513e-200	9.7026e-200	4.5671e-199	True
LmxM.22.1110.1_0_0.00940457297360842_154-173_1	LmxM.22.1110.1	22.192	926.2	22.192	926.2	5.3212	4.0861e+05	898.89	30.152	1	6.5182e-200	1.3036e-199	6.1357e-199	True
LmxM.28.2330.1_0_0.0582851637764933_116-135_1	LmxM.28.2330.1	12.461	522.47	12.461	522.47	5.2813	1.3006e+05	286.94	30.108	1	2.4716e-199	4.9431e-199	2.3262e-198	True
LmxM.13.1100.1_29_0.197026022304833_643-624_0	LmxM.13.1100.1	19.937	831.2	19.937	831.2	5.3128	3.2908e+05	726.61	30.096	1	3.5283e-199	7.0566e-199	3.3204e-198	True
LmxM.27.0310.1_38_0.026308652020613_94-113_1	LmxM.27.0310.1	17.089	712.46	17.089	712.46	5.3016	2.4177e+05	535.31	30.055	1	1.2296e-198	2.4592e-198	1.157e-197	True
LmxM.36.1905.1_52_0.253012048192771_320-301_0	LmxM.36.1905.1	9.6127	403.73	9.6127	403.73	5.2531	77663	172.44	30.012	1	4.4198e-198	8.8396e-198	4.1584e-197	True
LmxM.33.2620.1_14_0.350290697674419_730-711_0	LmxM.33.2620.1	37.264	1543.7	37.264	1543.7	5.3352	1.1346e+06	2524.7	29.98	1	1.148e-197	2.2959e-197	1.08e-196	True
LmxM.26.1490.1_48_0.461459928534967_899-918_1	LmxM.26.1490.1	22.904	949.95	22.904	949.95	5.314	4.297e+05	957.12	29.965	1	1.8103e-197	3.6206e-197	1.7029e-196	True
LmxM.09.0640.1_0_0.165668662674651_256-237_0	LmxM.09.0640.1	91.736	3799.8	91.736	3799.8	5.357	6.8748e+06	15332	29.947	1	3.1412e-197	6.2824e-197	2.9544e-196	True
LmxM.34.0690.1_52_0.128371089536138_228-247_1	LmxM.34.0690.1	19.463	807.46	19.463	807.46	5.3041	3.1047e+05	692.69	29.94	1	3.8553e-197	7.7106e-197	3.6255e-196	True
LmxM.25.1030.1_29_0.290999237223494_753-772_1	LmxM.25.1030.1	27.533	1139.9	27.533	1139.9	5.3215	6.1872e+05	1380.5	29.94	1	3.8637e-197	7.7275e-197	3.6331e-196	True
LmxM.19.1430.1_57_0.326047358834244_350-369_1	LmxM.19.1430.1	15.428	641.21	15.428	641.21	5.2888	1.958e+05	437.26	29.926	1	5.7837e-197	1.1567e-196	5.4377e-196	True
LmxM.29.0270.1_0_0.0843881856540084_96-115_1	LmxM.29.0270.1	20.056	831.2	20.056	831.2	5.3046	3.2898e+05	735.22	29.915	1	8.1253e-197	1.6251e-196	7.6384e-196	True
LmxM.04.0100.1_52_0.0995449374288965_165-184_1	LmxM.04.0100.1	29.313	1211.2	29.313	1211.2	5.3215	6.9841e+05	1564	29.885	1	2.0127e-196	4.0255e-196	1.8919e-195	True
LmxM.15.0930.1_43_0.147368421052632_95-76_0	LmxM.15.0930.1	60.999	2517.4	60.999	2517.4	5.3441	3.0169e+06	6766.1	29.862	1	3.95e-196	7.9e-196	3.7124e-195	True
LmxM.18.0110.1_38_0.0176615247037782_72-91_1	LmxM.18.0110.1	17.208	712.46	17.208	712.46	5.2922	2.4169e+05	542.7	29.844	1	6.7306e-196	1.3461e-195	6.325e-195	True
LmxM.15.1010.1_14_0.202685003274394_615-634_1	LmxM.15.1010.1	26.465	1092.4	26.465	1092.4	5.3152	5.6815e+05	1275.9	29.843	1	6.985e-196	1.397e-195	6.5632e-195	True
LmxM.34.2340.1_86_0.41937069813176_843-862_1	LmxM.34.2340.1	22.43	926.2	22.43	926.2	5.3065	4.084e+05	918.09	29.827	1	1.1225e-195	2.245e-195	1.0546e-194	True
LmxM.23.0090.1_29_0.107588856868396_105-124_1	LmxM.23.0090.1	17.801	736.21	17.801	736.21	5.2932	2.5805e+05	580.39	29.82	1	1.3842e-195	2.7684e-195	1.3003e-194	True
LmxM.29.0130.1_67_0.322780881440099_510-529_1	LmxM.29.0130.1	18.395	759.96	18.395	759.96	5.2941	2.7496e+05	619.35	29.798	1	2.7323e-195	5.4645e-195	2.5664e-194	True
LmxM.25.1070.1_29_0.0795498641831587_199-218_1	LmxM.25.1070.1	28.245	1163.7	28.245	1163.7	5.3156	6.4461e+05	1452.5	29.792	1	3.1715e-195	6.343e-195	2.9786e-194	True
LmxM.30.1160.1_19_0.13015873015873_253-234_0	LmxM.30.1160.1	46.165	1899.9	46.165	1899.9	5.3328	1.7182e+06	3873.7	29.784	1	4.0626e-195	8.1251e-195	3.815e-194	True
LmxM.08_29.2040.1_14_0.243419338024498_929-948_1	LmxM.08_29.2040.1	7.3579	308.73	7.3579	308.73	5.2117	45413	102.45	29.775	1	5.3849e-195	1.077e-194	5.0562e-194	True
LmxM.13.0620.1_29_0.467767295597484_592-611_1	LmxM.13.0620.1	14.36	593.72	14.36	593.72	5.275	1.6783e+05	379.49	29.74	1	1.5015e-194	3.0031e-194	1.4097e-193	True
LmxM.17.0750.1_14_0.252667922159448_801-820_1	LmxM.17.0750.1	35.247	1448.7	35.247	1448.7	5.3217	9.9888e+05	2259.1	29.737	1	1.6389e-194	3.2778e-194	1.5385e-193	True
LmxM.09.0460.1_0_0.189006970631928_1649-1668_1	LmxM.09.0460.1	20.175	831.2	20.175	831.2	5.2965	3.2888e+05	743.88	29.736	1	1.7007e-194	3.4015e-194	1.5964e-193	True
LmxM.36.6960.1_43_0.0935513169845595_92-111_1	LmxM.36.6960.1	30.618	1258.7	30.618	1258.7	5.3162	7.5407e+05	1705.9	29.733	1	1.8649e-194	3.7298e-194	1.7502e-193	True
LmxM.16.1510.1_52_0.169590643274854_50-69_1	LmxM.16.1510.1	14.953	617.47	14.953	617.47	5.2768	1.8151e+05	411.08	29.717	1	3.012e-194	6.0241e-194	2.8265e-193	True
LmxM.06.0480.1_57_0.439153439153439_412-431_1	LmxM.06.0480.1	55.54	2279.9	55.54	2279.9	5.3342	2.4738e+06	5607.9	29.703	1	4.5686e-194	9.1373e-194	4.2867e-193	True
LmxM.25.0340.1_57_0.277357539082199_539-558_1	LmxM.25.0340.1	21.362	878.7	21.362	878.7	5.2979	3.6752e+05	833.28	29.7	1	4.9623e-194	9.9245e-194	4.6555e-193	True
LmxM.07.0615.1_57_0.173177083333333_123-142_1	LmxM.07.0615.1	42.248	1733.7	42.248	1733.7	5.3259	1.4304e+06	3244.5	29.695	1	5.8583e-194	1.1717e-193	5.4954e-193	True
LmxM.03.0480.1_29_0.0238805970149254_77-58_0	LmxM.03.0480.1	27.77	1139.9	27.77	1139.9	5.3095	6.1846e+05	1404.3	29.679	1	9.3853e-194	1.8771e-193	8.8029e-193	True
LmxM.36.3330.1_34_0.0660146699266504_84-65_0	LmxM.36.3330.1	49.844	2042.4	49.844	2042.4	5.3288	1.9851e+06	4515.8	29.651	1	2.1373e-193	4.2747e-193	2.0045e-192	True
Non-targeting-958	Non-target-140	23.735	973.7	23.735	973.7	5.3003	4.5121e+05	1027.4	29.637	1	3.1945e-193	6.389e-193	2.9955e-192	True
LmxM.07.1130.1_52_0.282495667244367_494-475_0	LmxM.07.1130.1	38.332	1567.4	38.332	1567.4	5.3175	1.169e+06	2671.3	29.585	1	1.5159e-192	3.0319e-192	1.4214e-191	True
LmxM.31.1500.1_0_0.119907407407407_255-274_1	LmxM.31.1500.1	20.887	854.95	20.887	854.95	5.2894	3.4783e+05	796.91	29.546	1	4.8164e-192	9.6328e-192	4.5154e-191	True
LmxM.08_29.0885.1_14_0.317142857142857_337-318_0	LmxM.08_29.0885.1	23.854	973.7	23.854	973.7	5.2934	4.511e+05	1037.6	29.487	1	2.7313e-191	5.4627e-191	2.5603e-190	True
LmxM.33.2250.1_14_0.387664445583461_2265-2284_1	LmxM.33.2250.1	0.9494	47.497	0.9494	47.497	4.6368	1083.4	2.4939	29.476	1	4.0654e-191	8.1307e-191	3.8104e-190	True
LmxM.27.1620.1_33_0.116822429906542_84-65_0	LmxM.27.1620.1	62.542	2541.1	62.542	2541.1	5.3222	3.0716e+06	7113.3	29.388	1	5.1064e-190	1.0213e-189	4.7856e-189	True
LmxM.16.1110.1_43_0.102564102564103_102-121_1	LmxM.16.1110.1	30.974	1258.7	30.974	1258.7	5.3	7.5363e+05	1745.7	29.384	1	5.7456e-190	1.1491e-189	5.384e-189	True
LmxM.07.0370.1_38_0.143840579710145_390-409_1	LmxM.07.0370.1	35.128	1424.9	35.128	1424.9	5.3026	9.6576e+05	2244	29.339	1	2.1536e-189	4.3073e-189	2.0178e-188	True
LmxM.22.0620.1_43_0.0322097378277154_36-55_1	LmxM.22.0620.1	3.9163	166.24	3.9163	166.24	5.0882	13175	30.651	29.32	1	3.8097e-189	7.6195e-189	3.5691e-188	True
LmxM.22.0510.1_29_0.193107546048723_319-338_1	LmxM.22.0510.1	5.103	213.74	5.103	213.74	5.1369	21764	50.641	29.318	1	3.9996e-189	7.9992e-189	3.7465e-188	True
LmxM.34.4640.1_52_0.0811594202898551_19-38_1	LmxM.34.4640.1	6.2898	261.24	6.2898	261.24	5.1688	32499	75.647	29.312	1	4.6984e-189	9.3969e-189	4.4006e-188	True
LmxM.26.1830.1_43_0.0198321891685736_49-68_1	LmxM.26.1830.1	34.653	1401.2	34.653	1401.2	5.2975	9.3369e+05	2183.8	29.242	1	3.6932e-188	7.3864e-188	3.4587e-187	True
LmxM.08_29.0960.1_0_0.177626606198035_229-248_1	LmxM.08_29.0960.1	16.377	664.96	16.377	664.96	5.2602	2.1033e+05	492.07	29.238	1	4.0922e-188	8.1844e-188	3.8319e-187	True
LmxM.30.2450.1_33_0.280612244897959_171-152_0	LmxM.30.2450.1	17.564	712.46	17.564	712.46	5.2643	2.4144e+05	565.16	29.23	1	5.1752e-188	1.035e-187	4.8454e-187	True
LmxM.36.4570.1_14_0.348717948717949_335-354_1	LmxM.36.4570.1	20.531	831.2	20.531	831.2	5.2725	3.286e+05	770.16	29.212	1	8.9881e-188	1.7976e-187	8.4144e-187	True
LmxM.30.1250.1_43_0.376107546593339_1224-1243_1	LmxM.30.1250.1	21.124	854.95	21.124	854.95	5.2738	3.4763e+05	814.99	29.208	1	9.9801e-188	1.996e-187	9.3419e-187	True
LmxM.26.0300.1_14_0.367492492492492_975-994_1	LmxM.26.0300.1	26.465	1068.7	26.465	1068.7	5.2835	5.4312e+05	1275.9	29.178	1	2.3722e-187	4.7444e-187	2.2202e-186	True
LmxM.21.0240.1_57_0.223410576351753_372-391_1	LmxM.21.0240.1-LmxM.21.0250.1	48.301	1947.4	48.301	1947.4	5.3045	1.8033e+06	4240.5	29.163	1	3.6725e-187	7.345e-187	3.4368e-186	True
LmxM.03.0400.1_71_0.411299435028249_355-374_1	LmxM.03.0380.1-LmxM.03.0400.1	31.805	1282.4	31.805	1282.4	5.2899	7.8203e+05	1840.3	29.153	1	5.0193e-187	1.0039e-186	4.6966e-186	True
LmxM.22.1480.1_60_0.246666666666667_188-169_0	LmxM.22.1480.1	41.892	1686.2	41.892	1686.2	5.2977	1.3518e+06	3190	29.112	1	1.6362e-186	3.2723e-186	1.5308e-185	True
LmxM.18.1180.1_14_0.344286941580756_1599-1618_1	LmxM.18.1180.1	30.737	1234.9	30.737	1234.9	5.2833	7.2504e+05	1719.1	29.043	1	1.226e-185	2.4519e-185	1.1469e-184	True
LmxM.31.2560.1_43_0.331746031746032_414-433_1	LmxM.31.2560.1	20.649	831.2	20.649	831.2	5.2645	3.285e+05	779.03	29.041	1	1.3119e-185	2.6239e-185	1.2272e-184	True
LmxM.31.2810.1_43_0.205642167780252_273-292_1	LmxM.31.2810.1	17.089	688.71	17.089	688.71	5.2528	2.2554e+05	535.31	29.028	1	1.8785e-185	3.757e-185	1.7569e-184	True
LmxM.30.3190.1_43_0.358282208588957_883-864_0	LmxM.30.3190.1	12.342	498.72	12.342	498.72	5.2271	1.1828e+05	281.59	28.985	1	6.6672e-185	1.3334e-184	6.235e-184	True
LmxM.23.0010.1_14_0.393051031487514_718-737_1	LmxM.23.0010.1	11.749	474.97	11.749	474.97	5.2224	1.0729e+05	255.58	28.975	1	8.7871e-185	1.7574e-184	8.2165e-184	True
LmxM.21.0620a.1_52_0.241666666666667_206-187_0	LmxM.21.0620a.1-LmxM.21.0630.1	46.283	1852.4	46.283	1852.4	5.2927	1.631e+06	3893.6	28.945	1	2.1219e-184	4.2438e-184	1.9839e-183	True
LmxM.31.2380.1_46_0.0363534675615213_68-49_0	LmxM.31.2380.1	35.603	1424.9	35.603	1424.9	5.2838	9.651e+05	2304.9	28.938	1	2.5448e-184	5.0895e-184	2.3789e-183	True
LmxM.36.5070.1_0_0.195431472081218_235-216_0	LmxM.36.5070.1	9.9687	403.73	9.9687	403.73	5.2055	77523	185.16	28.937	1	2.658e-184	5.316e-184	2.4845e-183	True
LmxM.15.1180.1_14_0.199916221593884_1899-1918_1	LmxM.15.1180.1	31.449	1258.7	31.449	1258.7	5.2787	7.5305e+05	1799.5	28.93	1	3.2219e-184	6.4438e-184	3.0112e-183	True
LmxM.31.0950.1_57_0.101960784313725_276-295_1	LmxM.31.0950.1	29.669	1187.4	29.669	1187.4	5.2761	6.7021e+05	1602.1	28.925	1	3.7401e-184	7.4801e-184	3.4951e-183	True
LmxM.28.2610.1_0_0.00474563401670463_19-38_1	LmxM.28.2610.1	27.295	1092.4	27.295	1092.4	5.2722	5.6727e+05	1356.9	28.916	1	4.8493e-184	9.6986e-184	4.5312e-183	True
Non-targeting-443	Non-target-12	26.109	1044.9	26.109	1044.9	5.2699	5.1901e+05	1241.9	28.911	1	5.7028e-184	1.1406e-183	5.328e-183	True
LmxM.16.1580.1_29_0.42057535959975_1342-1361_1	LmxM.16.1580.1	25.515	1021.2	25.515	1021.2	5.2687	4.9569e+05	1186.4	28.907	1	6.2437e-184	1.2487e-183	5.8327e-183	True
LmxM.04.0240.1_38_0.148911798396334_125-144_1	LmxM.04.0240.1	24.328	973.7	24.328	973.7	5.2661	4.5065e+05	1079.1	28.9	1	7.6486e-184	1.5297e-183	7.1434e-183	True
LmxM.36.1780.1_34_0.17741935483871_403-384_0	LmxM.36.1780.1	24.328	973.7	24.328	973.7	5.2661	4.5065e+05	1079.1	28.9	1	7.6486e-184	1.5297e-183	7.1434e-183	True
LmxM.30.2200.1_38_0.198216735253772_283-302_1	LmxM.30.2200.1	23.142	926.2	23.142	926.2	5.2633	4.0776e+05	976.94	28.892	1	9.685e-184	1.937e-183	9.0443e-183	True
LmxM.24.0470.1_49_0.28436018957346_365-346_0	LmxM.24.0470.1	22.548	902.45	22.548	902.45	5.2617	3.8711e+05	927.77	28.888	1	1.1054e-183	2.2109e-183	1.0322e-182	True
LmxM.36.4050.1_52_0.0375478927203065_38-57_1	LmxM.36.4050.1	8.1886	332.48	8.1886	332.48	5.1816	52583	126.12	28.877	1	1.5241e-183	3.0482e-183	1.4229e-182	True
LmxM.31.0090.1_52_0.122404371584699_102-121_1	LmxM.31.0090.1	20.768	831.2	20.768	831.2	5.2566	3.284e+05	787.94	28.872	1	1.7588e-183	3.5176e-183	1.6419e-182	True
LmxM.25.2270.1_33_0.136563876651982_194-175_0	LmxM.25.2270.1	38.688	1543.7	38.688	1543.7	5.2824	1.1325e+06	2721.1	28.851	1	3.2048e-183	6.4095e-183	2.9913e-182	True
LmxM.16.1005.1_19_0.196770938446014_592-573_0	LmxM.16.1005.1	36.908	1472.4	36.908	1472.4	5.2805	1.0303e+06	2476.7	28.845	1	3.8309e-183	7.6618e-183	3.5753e-182	True
LmxM.19.0490.1_52_0.331018518518519_281-300_1	LmxM.19.0490.1	17.801	712.46	17.801	712.46	5.2459	2.4128e+05	580.39	28.835	1	5.145e-183	1.029e-182	4.8012e-182	True
LmxM.36.4240.1_29_0.142721669037459_294-313_1	LmxM.36.4240.1	28.007	1116.2	28.007	1116.2	5.2673	5.9207e+05	1428.3	28.793	1	1.6793e-182	3.3586e-182	1.5669e-181	True
LmxM.08.0180.1_29_0.384180790960452_332-351_1	LmxM.08.0180.1	45.334	1804.9	45.334	1804.9	5.2845	1.548e+06	3735.5	28.789	1	1.8958e-182	3.7917e-182	1.7687e-181	True
LmxM.36.5770.1_67_0.472868217054264_240-259_1	LmxM.36.5770.1	13.054	522.47	13.054	522.47	5.219	1.2975e+05	314.47	28.727	1	1.1515e-181	2.303e-181	1.0742e-180	True
LmxM.05.0730.1_19_0.0638200183654729_135-154_1	LmxM.05.0730.1	120.57	4797.2	120.57	4797.2	5.3026	1.0936e+07	26536	28.709	1	1.8975e-181	3.795e-181	1.7699e-180	True
LmxM.10.1230.1_67_0.204660587639311_194-213_1	LmxM.10.1230.1	26.939	1068.7	26.939	1068.7	5.2588	5.4262e+05	1321.8	28.653	1	9.4593e-181	1.8919e-180	8.8209e-180	True
LmxM.32.1180.1_57_0.0416666666666667_20-39_1	LmxM.32.1180.1	26.939	1068.7	26.939	1068.7	5.2588	5.4262e+05	1321.8	28.653	1	9.4593e-181	1.8919e-180	8.8209e-180	True
LmxM.08_29.1590.1_43_0.297935103244838_915-896_0	LmxM.08_29.1590.1	49.844	1971.1	49.844	1971.1	5.2776	1.8457e+06	4515.8	28.591	1	5.6776e-180	1.1355e-179	5.2938e-179	True
LmxM.15.0110.1_43_0.23534338358459_556-575_1	LmxM.15.0110.1	39.638	1567.4	39.638	1567.4	5.2703	1.167e+06	2856.1	28.587	1	6.2928e-180	1.2586e-179	5.8667e-179	True
LmxM.32.0770.1_0_0.196562032884903_522-541_1	LmxM.32.0770.1	4.6283	189.99	4.6283	189.99	5.0846	17179	42.044	28.587	1	6.4262e-180	1.2852e-179	5.9904e-179	True
LmxM.11.0280.1_29_0.448652337086319_1310-1329_1	LmxM.11.0280.1	21.006	831.2	21.006	831.2	5.241	3.2821e+05	805.92	28.539	1	2.4679e-179	4.9358e-179	2.3003e-178	True
LmxM.34.0180.1_29_0.459250675936655_1182-1201_1	LmxM.34.0180.1	14.36	569.97	14.36	569.97	5.2162	1.5435e+05	379.49	28.521	1	4.1488e-179	8.2977e-179	3.8666e-178	True
LmxM.29.2890.1_38_0.0793304221251819_104-123_1	LmxM.29.2890.1	26.465	1044.9	26.465	1044.9	5.2511	5.1865e+05	1275.9	28.513	1	5.1806e-179	1.0361e-178	4.8275e-178	True
LmxM.16.0190.1_43_0.0261437908496732_24-43_1	LmxM.16.0190.1	18.039	712.46	18.039	712.46	5.2278	2.4111e+05	595.82	28.449	1	3.2627e-178	6.5255e-178	3.0393e-177	True
LmxM.05.0870.1_0_0.0636489767603191_362-381_1	LmxM.05.0870.1	18.039	712.46	18.039	712.46	5.2278	2.4111e+05	595.82	28.449	1	3.2627e-178	6.5255e-178	3.0393e-177	True
LmxM.27.1600.1_67_0.417047184170472_270-289_1	LmxM.27.1600.1	18.039	712.46	18.039	712.46	5.2278	2.4111e+05	595.82	28.449	1	3.2627e-178	6.5255e-178	3.0393e-177	True
LmxM.33.2360.1_67_0.384141647421093_488-507_1	LmxM.33.2360.1	17.445	688.71	17.445	688.71	5.2247	2.253e+05	557.62	28.427	1	6.156e-178	1.2312e-177	5.7337e-177	True
LmxM.11.1240.1_71_0.435400516795866_2356-2375_1	LmxM.11.1240.1-LmxM.11.1270.1-LmxM.11.1290.1	38.095	1496.2	38.095	1496.2	5.2591	1.063e+06	2638.4	28.387	1	1.9216e-177	3.8432e-177	1.7896e-176	True
LmxM.04.0860.1_33_0.270408163265306_324-305_0	LmxM.04.0860.1	62.305	2446.1	62.305	2446.1	5.2726	2.8413e+06	7059.3	28.372	1	2.8992e-177	5.7985e-177	2.6998e-176	True
LmxM.03.0090.1_89_0.440099317194289_699-718_1	LmxM.03.0090.1	54.472	2137.4	54.472	2137.4	5.2686	2.1693e+06	5394.1	28.36	1	4.0518e-177	8.1035e-177	3.7725e-176	True
LmxM.27.2470.1_63_0.465201465201465_765-746_0	LmxM.27.2470.1	36.315	1424.9	36.315	1424.9	5.256	9.6411e+05	2397.9	28.357	1	4.3973e-177	8.7945e-177	4.0932e-176	True
LmxM.32.1340.1_43_0.334541062801932_273-292_1	LmxM.32.1340.1	36.315	1424.9	36.315	1424.9	5.256	9.6411e+05	2397.9	28.357	1	4.3973e-177	8.7945e-177	4.0932e-176	True
LmxM.18.1510.1_57_0.16167290886392_249-268_1	LmxM.18.1510.1-LmxM.18.1520.1	30.262	1187.4	30.262	1187.4	5.2485	6.6952e+05	1666.6	28.345	1	6.2104e-177	1.2421e-176	5.7803e-176	True
LmxM.08_29.0210.1_29_0.176616915422886_138-157_1	LmxM.08_29.0210.1	24.21	949.95	24.21	949.95	5.2373	4.285e+05	1068.6	28.319	1	1.3274e-176	2.6548e-176	1.2353e-175	True
LmxM.11.0610.1_0_0.0300216651191582_94-113_1	LmxM.11.0610.1	55.777	2184.9	55.777	2184.9	5.2668	2.2665e+06	5656	28.31	1	1.6836e-176	3.3673e-176	1.5667e-175	True
LmxM.22.0760.1_43_0.134986225895317_39-58_1	LmxM.22.0760.1	27.295	1068.7	27.295	1068.7	5.2405	5.4225e+05	1356.9	28.271	1	5.0314e-176	1.0063e-175	4.6813e-175	True
LmxM.08_29.1780.1_43_0.0463458110516934_43-62_1	LmxM.08_29.1780.1	22.43	878.7	22.43	878.7	5.2306	3.666e+05	918.09	28.26	1	7.0141e-176	1.4028e-175	6.5253e-175	True
LmxM.07.0210.1_74_0.349143610013175_255-274_1	LmxM.07.0210.1	35.247	1377.4	35.247	1377.4	5.249	9.0072e+05	2259.1	28.238	1	1.2818e-175	2.5636e-175	1.1923e-174	True
LmxM.26.2650.1_14_0.314465408805031_546-565_1	LmxM.26.2650.1	13.292	522.47	13.292	522.47	5.1949	1.2963e+05	325.83	28.208	1	3.026e-175	6.0519e-175	2.8144e-174	True
LmxM.30.1720.1_19_0.0925771476230192_340-321_0	LmxM.30.1720.1	16.971	664.96	16.971	664.96	5.2117	2.0995e+05	527.98	28.201	1	3.7094e-175	7.4189e-175	3.4497e-174	True
LmxM.26.2190.1_19_0.117161716171617_138-157_1	LmxM.26.2190.1	20.056	783.71	20.056	783.71	5.2198	2.9158e+05	735.22	28.163	1	1.0659e-174	2.1318e-174	9.9118e-174	True
LmxM.03.0090.1_38_0.162631905648665_256-275_1	LmxM.03.0090.1	31.686	1234.9	31.686	1234.9	5.2408	7.239e+05	1826.7	28.153	1	1.4296e-174	2.8592e-174	1.3292e-173	True
LmxM.12.0200.1_34_0.0338028169014084_113-94_0	LmxM.12.0200.1	23.142	902.45	23.142	902.45	5.2258	3.8659e+05	976.94	28.132	1	2.5482e-174	5.0963e-174	2.3689e-173	True
LmxM.32.1720.1_0_0.0301548492257539_33-52_1	LmxM.32.1720.1	15.784	617.47	15.784	617.47	5.2036	1.8101e+05	457.43	28.132	1	2.5733e-174	5.1466e-174	2.392e-173	True
LmxM.17.0680.1_52_0.0681647940074906_83-102_1	LmxM.17.0680.1	38.451	1496.2	38.451	1496.2	5.246	1.0625e+06	2687.8	28.117	1	3.9179e-174	7.8359e-174	3.6415e-173	True
LmxM.08_29.0020.1_34_0.0200764818355641_69-50_0	LmxM.08_29.0020.1	29.906	1163.7	29.906	1163.7	5.2359	6.4273e+05	1627.8	28.102	1	6.0381e-174	1.2076e-173	5.6114e-173	True
LmxM.20.0500.1_14_0.332132132132132_546-565_1	LmxM.20.0500.1	11.512	451.22	11.512	451.22	5.1757	96674	245.53	28.062	1	1.8724e-173	3.7448e-173	1.7399e-172	True
LmxM.07.0500.1_34_0.2_165-146_0	LmxM.07.0500.1-LmxM.07.0510.1	17.683	688.71	17.683	688.71	5.2062	2.2514e+05	572.75	28.039	1	3.5511e-173	7.1022e-173	3.2986e-172	True
LmxM.24.2240.1_52_0.329796640141468_366-385_1	LmxM.24.2240.1	17.683	688.71	17.683	688.71	5.2062	2.2514e+05	572.75	28.039	1	3.5511e-173	7.1022e-173	3.2986e-172	True
LmxM.14.1330.1_43_0.230409356725146_390-409_1	LmxM.14.1330.1	17.683	688.71	17.683	688.71	5.2062	2.2514e+05	572.75	28.039	1	3.5511e-173	7.1022e-173	3.2986e-172	True
LmxM.32.2670.1_33_0.366044876993782_1350-1369_1	LmxM.32.2670.1	23.854	926.2	23.854	926.2	5.2213	4.0711e+05	1037.6	28.013	1	7.4017e-173	1.4803e-172	6.8745e-172	True
LmxM.34.1160.1_74_0.488081281750684_1245-1264_1	LmxM.34.1160.1	49.013	1899.9	49.013	1899.9	5.2482	1.7129e+06	4366.5	28.01	1	7.9754e-173	1.5951e-172	7.4065e-172	True
LmxM.14.0560.1_33_0.346938775510204_515-496_0	LmxM.14.0560.1	52.692	2042.4	52.692	2042.4	5.2501	1.9794e+06	5047	28.007	1	8.6219e-173	1.7244e-172	8.006e-172	True
LmxM.23.0125.1_29_0.162348877374784_88-107_1	LmxM.23.0125.1	10.918	427.48	10.918	427.48	5.168	86760	221.3	28.002	1	1.0108e-172	2.0216e-172	9.3848e-172	True
LmxM.09.0590.1_38_0.0399323181049069_112-131_1	LmxM.09.0590.1	37.383	1448.7	37.383	1448.7	5.2391	9.9587e+05	2540.8	27.998	1	1.1031e-172	2.2062e-172	1.0241e-171	True
LmxM.34.3000.1_52_0.0657989877078814_81-100_1	LmxM.34.3000.1	44.147	1709.9	44.147	1709.9	5.244	1.3874e+06	3542.5	27.987	1	1.5198e-172	3.0396e-172	1.4107e-171	True
LmxM.03.0840.1_29_0.00853825136612022_19-38_1	LmxM.03.0840.1	23.26	902.45	23.26	902.45	5.2188	3.8649e+05	986.92	27.986	1	1.5606e-172	3.1213e-172	1.4485e-171	True
LmxM.29.0808.1_71_0.451137884872825_334-353_1	LmxM.29.0808.1	22.074	854.95	22.074	854.95	5.2132	3.4684e+05	889.36	27.928	1	7.8764e-172	1.5753e-171	7.3094e-171	True
LmxM.26.2100.1_14_0.194530979577709_553-572_1	LmxM.26.2100.1	25.159	973.7	25.159	973.7	5.2196	4.4986e+05	1153.6	27.927	1	8.2368e-172	1.6474e-171	7.6429e-171	True
LmxM.06.0740.1_0_0.0796798886569241_225-244_1	LmxM.06.0740.1	18.988	736.21	18.988	736.21	5.2049	2.572e+05	659.59	27.927	1	8.2494e-172	1.6499e-171	7.6538e-171	True
LmxM.31.0300.1_19_0.199912510936133_450-469_1	LmxM.31.0300.1	4.747	189.99	4.747	189.99	5.0545	17157	44.118	27.889	1	2.385e-171	4.7701e-171	2.2123e-170	True
LmxM.31.2850.1_43_0.0141287284144427_35-16_0	LmxM.31.2850.1	4.747	189.99	4.747	189.99	5.0545	17157	44.118	27.889	1	2.385e-171	4.7701e-171	2.2123e-170	True
LmxM.08_29.0920.1_52_0.33994708994709_508-527_1	LmxM.08_29.0920.1	2.2548	94.995	2.2548	94.995	4.8823	4300.3	11.058	27.888	1	2.4594e-171	4.9187e-171	2.281e-170	True
LmxM.09.0280.1_52_0.326931284677764_762-781_1	LmxM.09.0280.1	15.309	593.72	15.309	593.72	5.1885	1.6728e+05	430.64	27.873	1	3.725e-171	7.45e-171	3.4544e-170	True
LmxM.21.0400.1_34_0.191653786707883_375-356_0	LmxM.21.0400.1	36.315	1401.2	36.315	1401.2	5.2318	9.3142e+05	2397.9	27.872	1	3.7358e-171	7.4716e-171	3.464e-170	True
LmxM.25.1660.1_14_0.259182259182259_744-763_1	LmxM.25.1660.1	20.887	807.46	20.887	807.46	5.207	3.0934e+05	796.91	27.863	1	4.8208e-171	9.6416e-171	4.4696e-170	True
LmxM.25.1700.1_14_0.281698221457258_978-997_1	LmxM.25.1700.1	54.828	2113.6	54.828	2113.6	5.2433	2.1193e+06	5464.9	27.85	1	7.0055e-171	1.4011e-170	6.4943e-170	True
Non-targeting-30	Non-target-94	78.207	3016.1	78.207	3016.1	5.2514	4.3156e+06	11133	27.844	1	8.3757e-171	1.6751e-170	7.7636e-170	True
LmxM.34.4000.1_43_0.00322420634920635_45133_1	LmxM.34.4000.1	23.379	902.45	23.379	902.45	5.2117	3.8638e+05	996.96	27.841	1	8.9791e-171	1.7958e-170	8.322e-170	True
LmxM.26.1230.1_14_0.398398068904981_3627-3646_1	LmxM.26.1230.1	17.208	664.96	17.208	664.96	5.1928	2.0979e+05	542.7	27.806	1	2.4123e-170	4.8247e-170	2.2355e-169	True
LmxM.17.0470.1_19_0.084836527621195_909-890_0	LmxM.17.0470.1	37.027	1424.9	37.027	1424.9	5.2287	9.6313e+05	2492.7	27.799	1	2.9206e-170	5.8412e-170	2.7062e-169	True
LmxM.17.0650.1_29_0.462653288740245_1656-1675_1	LmxM.17.0650.1	6.6458	261.24	6.6458	261.24	5.1	32408	84.128	27.757	1	9.4152e-170	1.883e-169	8.7231e-169	True
LmxM.34.3310.1_29_0.037280701754386_27-46_1	LmxM.34.3310.1	13.529	522.47	13.529	522.47	5.1711	1.2951e+05	337.4	27.707	1	3.7015e-169	7.4029e-169	3.4289e-168	True
LmxM.30.1690.1_33_0.103448275862069_450-431_0	LmxM.30.1690.1	4.1536	166.24	4.1536	166.24	5.0202	13136	34.249	27.697	1	5.032e-169	1.0064e-168	4.661e-168	True
LmxM.34.0560.1_38_0.041704998466728_131-150_1	LmxM.34.0560.1	35.959	1377.4	35.959	1377.4	5.221	8.9976e+05	2351.2	27.666	1	1.178e-168	2.356e-168	1.0909e-167	True
LmxM.32.2150.1_67_0.463386727688787_1218-1199_0	LmxM.32.2150.1	35.959	1377.4	35.959	1377.4	5.221	8.9976e+05	2351.2	27.666	1	1.178e-168	2.356e-168	1.0909e-167	True
LmxM.19.0930.1_0_0.0474281897127589_138-157_1	LmxM.19.0930.1	14.834	569.97	14.834	569.97	5.1723	1.5409e+05	404.66	27.596	1	7.9692e-168	1.5938e-167	7.379e-167	True
LmxM.20.0520.1_0_0.12857635298173_369-388_1	LmxM.20.0520.1	24.21	926.2	24.21	926.2	5.2008	4.0679e+05	1068.6	27.592	1	9.0008e-168	1.8002e-167	8.3332e-167	True
LmxM.29.2950.1_48_0.321138211382114_721-702_0	LmxM.29.2950.1	46.639	1781.2	46.639	1781.2	5.2253	1.5043e+06	3953.7	27.585	1	1.092e-167	2.184e-167	1.0109e-166	True
LmxM.07.0840.1_57_0.467309753483387_1738-1757_1	LmxM.07.0830.1-LmxM.07.0831.1-LmxM.07.0840.1	19.225	736.21	19.225	736.21	5.1878	2.5703e+05	676.04	27.576	1	1.4202e-167	2.8403e-167	1.3145e-166	True
