## Supplementary material for "A genome-wide CRISPR base-editing resource for functional genomics and drug-response mapping in *Leishmania mexicana*": MTF_1.5xEC50_rec2_3_vs_312h_revived_3.sgrna_summary.txt (part 2 of 3)

sgrna	Gene	control_count	treatment_count	control_mean	treat_mean	LFC	control_var	adj_var	score	p.low	p.high	p.twosided	FDR	high_in_treatment
LmxM.10.0950.1_48_0.435081148564295_693-712_1	LmxM.10.0950.1	28.601	1092.4	28.601	1092.4	5.2071	5.6588e+05	1489.2	27.568	1	1.7688e-167	3.5377e-167	1.6371e-166	True
LmxM.36.0960.1_43_0.334425036390102_912-931_1	LmxM.36.0960.1	23.616	902.45	23.616	902.45	5.1978	3.8617e+05	1017.2	27.555	1	2.4763e-167	4.9527e-167	2.2916e-166	True
LmxM.03.0040.1_57_0.11716621253406_140-121_0	LmxM.03.0040.1	29.906	1139.9	29.906	1139.9	5.2062	6.1608e+05	1627.8	27.513	1	7.9213e-167	1.5843e-166	7.3295e-166	True
LmxM.14.0930.1_33_0.240697674418605_627-608_0	LmxM.14.0930.1	3.5603	142.49	3.5603	142.49	4.9757	9651	25.63	27.443	1	5.5542e-166	1.1108e-165	5.138e-165	True
LmxM.31.1110.1_86_0.482067510548523_447-466_1	LmxM.31.1110.1	3.5603	142.49	3.5603	142.49	4.9757	9651	25.63	27.443	1	5.5542e-166	1.1108e-165	5.138e-165	True
LmxM.22.0630.1_14_0.222027461291265_756-775_1	LmxM.22.0630.1	21.836	831.2	21.836	831.2	5.1875	3.2754e+05	870.46	27.433	1	7.224e-166	1.4448e-165	6.6812e-165	True
LmxM.27.1840.1_38_0.118035332945059_611-592_0	LmxM.27.1840.1	21.836	831.2	21.836	831.2	5.1875	3.2754e+05	870.46	27.433	1	7.224e-166	1.4448e-165	6.6812e-165	True
LmxM.26.1490.1_29_0.145992853496682_283-302_1	LmxM.26.1490.1	51.268	1947.4	51.268	1947.4	5.2202	1.7976e+06	4777.7	27.432	1	7.3974e-166	1.4795e-165	6.8407e-165	True
LmxM.14.0440.1_57_0.369026013309135_603-622_1	LmxM.14.0440.1	19.344	736.21	19.344	736.21	5.1794	2.5695e+05	684.34	27.403	1	1.63e-165	3.2601e-165	1.5072e-164	True
LmxM.03.0340.1_52_0.22583559168925_243-262_1	LmxM.03.0340.1	14.953	569.97	14.953	569.97	5.1615	1.5402e+05	411.08	27.374	1	3.6041e-165	7.2081e-165	3.3321e-164	True
LmxM.16.1340.1_0_0.0467555555555556_519-538_1	LmxM.16.1340.1	25.04	949.95	25.04	949.95	5.1905	4.2773e+05	1142.8	27.359	1	5.4349e-165	1.087e-164	5.0241e-164	True
LmxM.21.0220.1_52_0.131182795698925_52-71_1	LmxM.21.0220.1	24.447	926.2	24.447	926.2	5.1873	4.0658e+05	1089.6	27.318	1	1.6651e-164	3.3303e-164	1.5391e-163	True
LmxM.10.0425.1_57_0.3963133640553_783-764_0	LmxM.10.0425.1	38.925	1472.4	38.925	1472.4	5.2057	1.0275e+06	2754.5	27.313	1	1.921e-164	3.8421e-164	1.7754e-163	True
LmxM.11.1290.1_14_0.00281739742912485_45165_1	LmxM.11.1290.1	45.215	1709.9	45.215	1709.9	5.2102	1.3856e+06	3716	27.308	1	2.1851e-164	4.3702e-164	2.0193e-163	True
LmxM.11.0910.1_19_0.00279569892473118_45228_1	LmxM.11.0910.1	28.245	1068.7	28.245	1068.7	5.1929	5.4126e+05	1452.5	27.3	1	2.7559e-164	5.5118e-164	2.5464e-163	True
LmxM.05.0020.1_43_0.188095238095238_68-87_1	LmxM.05.0020.1	21.955	831.2	21.955	831.2	5.1801	3.2744e+05	879.89	27.282	1	4.5592e-164	9.1183e-164	4.2121e-163	True
LmxM.08_29.1350.1_71_0.43975468975469_1208-1227_1	LmxM.08_29.1350.1	46.521	1757.4	46.521	1757.4	5.2096	1.4636e+06	3933.6	27.279	1	4.9338e-164	9.8676e-164	4.5577e-163	True
LmxM.34.3670.1_43_0.191740412979351_126-145_1	LmxM.34.3670.1	31.449	1187.4	31.449	1187.4	5.1947	6.6815e+05	1799.5	27.251	1	1.0557e-163	2.1114e-163	9.7509e-163	True
LmxM.30.2230.1_43_0.164818920916482_217-236_1	LmxM.30.2230.1	37.145	1401.2	37.145	1401.2	5.2	9.3028e+05	2508.7	27.233	1	1.6929e-163	3.3859e-163	1.5633e-162	True
LmxM.01.0580.1_43_0.230875735548633_660-679_1	LmxM.01.0580.1	37.145	1401.2	37.145	1401.2	5.2	9.3028e+05	2508.7	27.233	1	1.6929e-163	3.3859e-163	1.5633e-162	True
LmxM.21.0880.1_52_0.240139616055846_681-700_1	LmxM.21.0880.1	19.463	736.21	19.463	736.21	5.171	2.5686e+05	692.69	27.233	1	1.7162e-163	3.4324e-163	1.5846e-162	True
LmxM.29.1280.1_14_0.231104985067769_999-1018_1	LmxM.29.1280.1	15.072	569.97	15.072	569.97	5.1508	1.5396e+05	417.55	27.156	1	1.4128e-162	2.8255e-162	1.3043e-161	True
Non-targeting-340	Non-target-182	29.669	1116.2	29.669	1116.2	5.187	5.9026e+05	1602.1	27.145	1	1.8733e-162	3.7465e-162	1.7293e-161	True
LmxM.18.0380.1_34_0.139823008849558_477-458_0	LmxM.18.0380.1	23.972	902.45	23.972	902.45	5.177	3.8586e+05	1047.9	27.137	1	2.3133e-162	4.6267e-162	2.1353e-161	True
LmxM.28.2000.1_29_0.483735170302334_1257-1276_1	LmxM.28.2000.1	20.175	759.96	20.175	759.96	5.1674	2.7364e+05	743.88	27.124	1	3.3382e-162	6.6764e-162	3.0808e-161	True
LmxM.01.0640.1_19_0.101462250074605_337-356_1	LmxM.01.0640.1	16.377	617.47	16.377	617.47	5.1534	1.8065e+05	492.07	27.097	1	6.8932e-162	1.3786e-161	6.361e-161	True
LmxM.29.0970.1_52_0.357549857549858_254-235_0	LmxM.29.0970.1	6.1711	237.49	6.1711	237.49	5.0556	26753	72.92	27.088	1	8.8438e-162	1.7688e-161	8.1601e-161	True
LmxM.16.1090.1_29_0.0249921899406436_153-172_1	LmxM.16.1090.1	32.28	1211.2	32.28	1211.2	5.1868	6.9491e+05	1895.5	27.078	1	1.1693e-161	2.3386e-161	1.0788e-160	True
LmxM.31.0360.1_57_0.278837420526794_304-323_1	LmxM.31.0360.1	9.3753	356.23	9.3753	356.23	5.1056	60154	164.22	27.067	1	1.5763e-161	3.1526e-161	1.4541e-160	True
LmxM.13.0250.1_46_0.0249687890137328_33-52_1	LmxM.13.0250.1	19.581	736.21	19.581	736.21	5.1627	2.5678e+05	701.1	27.065	1	1.6609e-161	3.3218e-161	1.532e-160	True
LmxM.04.1110.1_29_0.0976948408342481_274-255_0	LmxM.04.1110.1	58.388	2184.9	58.388	2184.9	5.2019	2.261e+06	6198.6	27.01	1	7.3971e-161	1.4794e-160	6.822e-160	True
LmxM.16.0440.1_67_0.255689424364123_373-392_1	LmxM.16.0440.1-LmxM.16.0480.1	56.489	2113.6	56.489	2113.6	5.201	2.1159e+06	5801.5	27.008	1	7.6947e-161	1.5389e-160	7.0957e-160	True
LmxM.13.0580.1_0_0.0613470613470613_279-298_1	LmxM.13.0580.1	17.089	641.21	17.089	641.21	5.1499	1.9477e+05	535.31	26.975	1	1.8659e-160	3.7317e-160	1.7204e-159	True
LmxM.27.2300.1_38_0.198198198198198_415-434_1	LmxM.27.2300.1	20.293	759.96	20.293	759.96	5.1593	2.7355e+05	752.59	26.962	1	2.6647e-160	5.3295e-160	2.4567e-159	True
LmxM.06.0750.1_43_0.204669647292598_405-424_1	LmxM.06.0750.1	4.2723	166.24	4.2723	166.24	4.9873	13117	36.122	26.949	1	3.8501e-160	7.7002e-160	3.5492e-159	True
LmxM.11.0320.1_14_0.315359477124183_1164-1145_0	LmxM.11.0320.1	16.496	617.47	16.496	617.47	5.1436	1.8058e+05	499.15	26.899	1	1.4628e-159	2.9255e-159	1.3481e-158	True
LmxM.33.3820.1_52_0.0942528735632184_72-91_1	LmxM.33.3820.1	16.496	617.47	16.496	617.47	5.1436	1.8058e+05	499.15	26.899	1	1.4628e-159	2.9255e-159	1.3481e-158	True
LmxM.13.0880.1_14_0.384761904761905_805-824_1	LmxM.13.0880.1	13.292	498.72	13.292	498.72	5.1279	1.1782e+05	325.83	26.892	1	1.7509e-159	3.5018e-159	1.6135e-158	True
LmxM.11.1040.1_43_0.276143790849673_672-691_1	LmxM.11.1040.1	37.62	1401.2	37.62	1401.2	5.1822	9.2964e+05	2573.1	26.881	1	2.3806e-159	4.7613e-159	2.1935e-158	True
LmxM.23.1600.1_43_0.101449275362319_102-121_1	LmxM.23.1600.1	17.801	664.96	17.801	664.96	5.1465	2.0941e+05	580.39	26.863	1	3.8657e-159	7.7313e-159	3.5614e-158	True
LmxM.08_29.1890.1_29_0.144416456759026_165-184_1	LmxM.08_29.1890.1	27.414	1021.2	27.414	1021.2	5.1689	4.938e+05	1368.6	26.862	1	3.9117e-159	7.8234e-159	3.6034e-158	True
LmxM.22.1670.1_29_0.147261516140733_402-421_1	LmxM.22.1670.1	22.311	831.2	22.311	831.2	5.1579	3.2715e+05	908.47	26.837	1	7.7263e-159	1.5453e-158	7.1165e-158	True
LmxM.21.0843.1_0_0.138541666666667_129-148_1	LmxM.21.0843.1	6.8832	261.24	6.8832	261.24	5.0559	32348	90.034	26.806	1	1.7964e-158	3.5928e-158	1.6542e-157	True
LmxM.21.1710.1_48_0.29746835443038_150-131_0	LmxM.21.1710.1	6.8832	261.24	6.8832	261.24	5.0559	32348	90.034	26.806	1	1.7964e-158	3.5928e-158	1.6542e-157	True
LmxM.07.0630.1_60_0.0147812971342383_39-58_1	LmxM.07.0630.1	26.227	973.7	26.227	973.7	5.1618	4.4885e+05	1253.2	26.764	1	5.443e-158	1.0886e-157	5.0117e-157	True
LmxM.33.3510.1_29_0.116161616161616_108-127_1	LmxM.33.3510.1	14.004	522.47	14.004	522.47	5.1247	1.2927e+05	361.15	26.756	1	6.8379e-158	1.3676e-157	6.2952e-157	True
Non-targeting-806	Non-target-110	32.042	1187.4	32.042	1187.4	5.1686	6.6747e+05	1867.8	26.734	1	1.2377e-157	2.4754e-157	1.1393e-156	True
LmxM.17.0380.1_43_0.11030303030303_88-107_1	LmxM.17.0380.1	9.494	356.23	9.494	356.23	5.0892	60113	168.31	26.727	1	1.4895e-157	2.9791e-157	1.371e-156	True
LmxM.19.1320.1_29_0.152439024390244_228-209_0	LmxM.19.1320.1-LmxM.19.1345.1-LmxM.19.1345apartial.1	25.634	949.95	25.634	949.95	5.158	4.2718e+05	1197.4	26.712	1	2.2225e-157	4.445e-157	2.0454e-156	True
LmxM.32.1955.1_63_0.369047619047619_103-84_0	LmxM.32.1955.1	1.0681	47.497	1.0681	47.497	4.5515	1077.8	3.0256	26.692	1	3.9493e-157	7.8987e-157	3.6338e-156	True
LmxM.36.2490.1_71_0.483299250170416_699-718_1	LmxM.36.2490.1	22.43	831.2	22.43	831.2	5.1505	3.2706e+05	918.09	26.692	1	3.7664e-157	7.5327e-157	3.4659e-156	True
LmxM.29.3720.1_86_0.490666666666667_174-193_1	LmxM.29.3720.1-LmxM.29.3730.1	43.672	1614.9	43.672	1614.9	5.1768	1.2344e+06	3466.8	26.686	1	4.4698e-157	8.9395e-157	4.1122e-156	True
LmxM.30.3105.1_38_0.0864197530864197_44-63_1	LmxM.30.3105.1	13.41	498.72	13.41	498.72	5.116	1.1776e+05	331.59	26.651	1	1.122e-156	2.244e-156	1.0321e-155	True
LmxM.27.1750.1_14_0.191083277417431_2553-2572_1	LmxM.27.1750.1	20.531	759.96	20.531	759.96	5.1433	2.7338e+05	770.16	26.644	1	1.3539e-156	2.7078e-156	1.2453e-155	True
LmxM.34.3450.1_34_0.0404280618311534_108-89_0	LmxM.34.3450.1	44.385	1638.7	44.385	1638.7	5.1751	1.2709e+06	3580.7	26.643	1	1.4099e-156	2.8197e-156	1.2966e-155	True
LmxM.10.0425.1_57_0.0660522273425499_140-121_0	LmxM.10.0425.1	46.995	1733.7	46.995	1733.7	5.1756	1.4224e+06	4014.3	26.621	1	2.5337e-156	5.0674e-156	2.3299e-155	True
Non-targeting-520	Non-target-181	23.142	854.95	23.142	854.95	5.1479	3.4595e+05	976.94	26.613	1	3.128e-156	6.256e-156	2.8761e-155	True
LmxM.11.0960.1_67_0.368237347294939_201-220_1	LmxM.11.0960.1-LmxM.11.0970.1	2.3735	94.995	2.3735	94.995	4.8306	4289.3	12.134	26.589	1	5.9987e-156	1.1997e-155	5.5143e-155	True
LmxM.34.1730.1_33_0.0806451612903226_98-79_0	LmxM.34.1730.1	2.3735	94.995	2.3735	94.995	4.8306	4289.3	12.134	26.589	1	5.9987e-156	1.1997e-155	5.5143e-155	True
LmxM.15.1480.1_57_0.380594343000358_1060-1079_1	LmxM.15.1480.1-LmxM.15.1481.1	27.058	997.44	27.058	997.44	5.1532	4.7083e+05	1333.5	26.574	1	8.8337e-156	1.7667e-155	8.1195e-155	True
LmxM.32.3070.1_52_0.108183632734531_261-280_1	LmxM.32.3070.1	19.937	736.21	19.937	736.21	5.1379	2.5652e+05	726.61	26.572	1	9.2632e-156	1.8526e-155	8.5132e-155	True
LmxM.28.0960.1_89_0.491954022988506_204-223_1	LmxM.28.0960.1-LmxM.29.3590.1	10.206	379.98	10.206	379.98	5.0874	68366	193.89	26.555	1	1.4468e-155	2.8937e-155	1.3294e-154	True
LmxM.24.0940.1_52_0.183908045977011_54-73_1	LmxM.24.0940.1	10.206	379.98	10.206	379.98	5.0874	68366	193.89	26.555	1	1.4468e-155	2.8937e-155	1.3294e-154	True
LmxM.15.1480.1_38_0.0852130325814536_232-251_1	LmxM.15.1480.1	61.948	2279.9	61.948	2279.9	5.1793	2.4596e+06	6978.7	26.55	1	1.6799e-155	3.3599e-155	1.5434e-154	True
LmxM.08.0530.1_0_0.0427083333333333_201-220_1	LmxM.08.0530.1	42.604	1567.4	42.604	1567.4	5.1687	1.1625e+06	3299.3	26.546	1	1.845e-155	3.6901e-155	1.6949e-154	True
LmxM.18.0160.1_52_0.336166194523135_708-727_1	LmxM.18.0160.1	32.28	1187.4	32.28	1187.4	5.1583	6.6719e+05	1895.5	26.532	1	2.6713e-155	5.3426e-155	2.4536e-154	True
LmxM.34.4260.1_33_0.352733686067019_393-412_1	LmxM.34.4260.1	29.075	1068.7	29.075	1068.7	5.1525	5.404e+05	1538.9	26.502	1	6.0304e-155	1.2061e-154	5.5383e-154	True
LmxM.02.0630.1_38_0.180808080808081_351-370_1	LmxM.02.0630.1	35.603	1306.2	35.603	1306.2	5.1584	8.0718e+05	2304.9	26.465	1	1.5862e-154	3.1724e-154	1.4564e-153	True
LmxM.17.0235.1_81_0.402093742564835_1680-1699_1	LmxM.17.0235.1	35.603	1306.2	35.603	1306.2	5.1584	8.0718e+05	2304.9	26.465	1	1.5862e-154	3.1724e-154	1.4564e-153	True
LmxM.18.0070.1_0_0.0924137931034483_205-186_0	LmxM.18.0070.1	27.177	997.44	27.177	997.44	5.1471	4.7071e+05	1345.1	26.455	1	2.0701e-154	4.1402e-154	1.9005e-153	True
LmxM.29.0850.1_38_0.16750418760469_94-113_1	LmxM.29.0850.1-LmxM.29.0860.1	46.639	1709.9	46.639	1709.9	5.1665	1.3832e+06	3953.7	26.452	1	2.248e-154	4.496e-154	2.0636e-153	True
LmxM.01.0320.1_14_0.361471861471861_329-348_1	LmxM.01.0320.1	17.445	641.21	17.445	641.21	5.1217	1.9454e+05	557.62	26.415	1	5.9489e-154	1.1898e-153	5.4602e-153	True
LmxM.28.2730.1_43_0.23233995584989_414-433_1	LmxM.28.2730.1	41.536	1519.9	41.536	1519.9	5.1601	1.0928e+06	3136.1	26.399	1	9.0543e-154	1.8109e-153	8.3096e-153	True
LmxM.14.0330.1_0_0.155714285714286_334-315_0	LmxM.14.0330.1	30.5	1116.2	30.5	1116.2	5.1484	5.8936e+05	1692.8	26.388	1	1.2225e-153	2.4451e-153	1.1219e-152	True
LmxM.27.0730.1_52_0.267676767676768_262-281_1	LmxM.27.0730.1	29.906	1092.4	29.906	1092.4	5.1448	5.6449e+05	1627.8	26.336	1	4.8278e-153	9.6556e-153	4.4297e-152	True
LmxM.05.0800.1_71_0.337984496124031_425-444_1	LmxM.05.0800.1	32.517	1187.4	32.517	1187.4	5.148	6.6692e+05	1923.4	26.334	1	5.1252e-153	1.025e-152	4.702e-152	True
LmxM.30.0170.1_71_0.470203012442698_708-727_1	LmxM.30.0170.1	16.259	593.72	16.259	593.72	5.1068	1.6673e+05	485.04	26.22	1	1.0228e-151	2.0456e-151	9.3826e-151	True
Non-targeting-157	Non-target-153	26.109	949.95	26.109	949.95	5.1325	4.2674e+05	1241.9	26.215	1	1.1632e-151	2.3263e-151	1.0669e-150	True
LmxM.08.0530.1_38_0.00958333333333333_39-58_1	LmxM.08.0530.1	72.511	2636.1	72.511	2636.1	5.1649	3.286e+06	9567	26.21	1	1.3382e-151	2.6764e-151	1.2273e-150	True
LmxM.27.2300.1_67_0.44855381697487_942-961_1	LmxM.27.2300.1	18.276	664.96	18.276	664.96	5.1106	2.091e+05	611.46	26.152	1	6.0086e-151	1.2017e-150	5.5099e-150	True
LmxM.20.1500.1_29_0.0444444444444444_123-142_1	LmxM.20.1500.1	46.521	1686.2	46.521	1686.2	5.1499	1.3442e+06	3933.6	26.143	1	7.7459e-151	1.5492e-150	7.1022e-150	True
LmxM.36.2760.1_52_0.368746486790332_659-640_0	LmxM.36.2760.1	22.904	831.2	22.904	831.2	5.1216	3.2667e+05	957.12	26.127	1	1.1677e-150	2.3354e-150	1.0706e-149	True
LmxM.32.2080.1_29_0.0390913893291072_143-162_1	LmxM.32.2080.1	34.772	1258.7	34.772	1258.7	5.1381	7.4898e+05	2198.8	26.101	1	2.3052e-150	4.6103e-150	2.1131e-149	True
LmxM.19.1080.1_14_0.167372881355932_1906-1887_0	LmxM.19.1080.1	6.4085	237.49	6.4085	237.49	5.0086	26699	78.424	26.094	1	2.8075e-150	5.6151e-150	2.5733e-149	True
LmxM.30.0450c.1_49_0.311320754716981_204-185_0	LmxM.30.0450c.1	29.55	1068.7	29.55	1068.7	5.1299	5.3991e+05	1589.4	26.065	1	5.8409e-150	1.1682e-149	5.353e-149	True
LmxM.32.1240.1_43_0.287723299125808_753-772_1	LmxM.32.1240.1	13.054	474.97	13.054	474.97	5.0818	1.0668e+05	314.47	26.048	1	9.1542e-150	1.8308e-149	8.3876e-149	True
LmxM.14.1020.1_19_0.053968253968254_58-39_0	LmxM.14.1020.1	13.054	474.97	13.054	474.97	5.0818	1.0668e+05	314.47	26.048	1	9.1542e-150	1.8308e-149	8.3876e-149	True
LmxM.29.0510.1_0_0.0720957384705196_240-259_1	LmxM.29.0510.1	8.4259	308.73	8.4259	308.73	5.0382	45092	133.33	26.007	1	2.6729e-149	5.3458e-149	2.4485e-148	True
LmxM.34.2000.1_49_0.373770491803279_1031-1012_0	LmxM.34.2000.1	8.4259	308.73	8.4259	308.73	5.0382	45092	133.33	26.007	1	2.6729e-149	5.3458e-149	2.4485e-148	True
LmxM.36.1790.1_57_0.230797912005966_610-629_1	LmxM.36.1790.1	33.585	1211.2	33.585	1211.2	5.1313	6.9337e+05	2051.6	25.999	1	3.3081e-149	6.6162e-149	3.03e-148	True
LmxM.33.2520.1_43_0.127962734621181_931-950_1	LmxM.33.2520.1	25.04	902.45	25.04	902.45	5.1166	3.8492e+05	1142.8	25.954	1	1.0557e-148	2.1114e-148	9.6686e-148	True
LmxM.27.2220.1_43_0.466281310211946_473-492_1	LmxM.27.2220.1	40.943	1472.4	40.943	1472.4	5.1346	1.0246e+06	3047.2	25.932	1	1.8858e-148	3.7716e-148	1.7269e-147	True
LmxM.06.0510.1_14_0.387887887887888_771-790_1	LmxM.06.0510.1	42.96	1543.7	42.96	1543.7	5.1349	1.1261e+06	3354.7	25.91	1	3.3252e-148	6.6503e-148	3.0446e-147	True
LmxM.22.1480.1_74_0.248_197-178_0	LmxM.22.1480.1	25.753	926.2	25.753	926.2	5.1151	4.054e+05	1208.4	25.903	1	4.0195e-148	8.039e-148	3.6799e-147	True
LmxM.08_29.2590.1_19_0.146013448607109_299-318_1	LmxM.08_29.2590.1	58.863	2113.6	58.863	2113.6	5.1426	2.111e+06	6299.9	25.888	1	5.915e-148	1.183e-147	5.4146e-147	True
LmxM.23.0870.1_29_0.165714285714286_267-248_0	LmxM.23.0870.1-LmxM.23.0880a.1	24.447	878.7	24.447	878.7	5.1114	3.6488e+05	1089.6	25.879	1	7.3617e-148	1.4723e-147	6.7382e-147	True
LmxM.29.1370.1_0_0.123020257826888_331-350_1	LmxM.29.1370.1	17.801	641.21	17.801	641.21	5.0942	1.9432e+05	580.39	25.877	1	7.8153e-148	1.5631e-147	7.1525e-147	True
LmxM.36.6980.1_29_0.141358869129047_303-322_1	LmxM.36.6980.1	11.155	403.73	11.155	403.73	5.0573	77056	230.84	25.838	1	2.1528e-147	4.3056e-147	1.97e-146	True
LmxM.03.0330.1_90_0.459388185654008_861-880_1	LmxM.03.0330.1	37.145	1329.9	37.145	1329.9	5.1248	8.3564e+05	2508.7	25.811	1	4.3295e-147	8.6589e-147	3.9614e-146	True
LmxM.24.0310.1_14_0.01875_29-10_0	LmxM.24.0310.1	30.5	1092.4	30.5	1092.4	5.1174	5.6386e+05	1692.8	25.811	1	4.36e-147	8.72e-147	3.9888e-146	True
LmxM.28.2440.1_19_0.0668647845468053_142-123_0	LmxM.28.2440.1	13.173	474.97	13.173	474.97	5.0697	1.0663e+05	320.12	25.81	1	4.4031e-147	8.8062e-147	4.0278e-146	True
LmxM.30.0640.1_33_0.164684684684685_449-468_1	LmxM.30.0640.1	3.7976	142.49	3.7976	142.49	4.9025	9618.1	28.927	25.787	1	8.1012e-147	1.6202e-146	7.4099e-146	True
LmxM.31.2420.1_14_0.134535888763623_350-369_1	LmxM.31.2420.1	5.8151	213.74	5.8151	213.74	4.9777	21616	65.042	25.781	1	9.3792e-147	1.8758e-146	8.5778e-146	True
LmxM.30.0500.1_38_0.0769630785231409_141-160_1	LmxM.30.0500.1	31.212	1116.2	31.212	1116.2	5.1161	5.8859e+05	1772.5	25.771	1	1.2232e-146	2.4463e-146	1.1185e-145	True
LmxM.15.0840.1_29_0.0487804878048781_66-47_0	LmxM.15.0840.1	49.25	1757.4	49.25	1757.4	5.129	1.4589e+06	4408.9	25.725	1	3.9473e-146	7.8946e-146	3.6092e-145	True
LmxM.33.0220.1_57_0.425873465533522_447-466_1	LmxM.33.0220.1	23.26	831.2	23.26	831.2	5.1003	3.2639e+05	986.92	25.718	1	4.7556e-146	9.5112e-146	4.3478e-145	True
LmxM.24.1790.1_0_0.0914786967418546_69-88_1	LmxM.24.1790.1-LmxM.27.0830.1	15.902	569.97	15.902	569.97	5.0781	1.5349e+05	464.26	25.715	1	5.2017e-146	1.0403e-145	4.755e-145	True
LmxM.09.0210.1_38_0.0827886710239651_69-88_1	LmxM.09.0210.1	51.268	1828.6	51.268	1828.6	5.1295	1.5795e+06	4777.7	25.714	1	5.2797e-146	1.0559e-145	4.8258e-145	True
LmxM.28.0170.1_43_0.102201257861635_127-146_1	LmxM.28.0170.1	27.295	973.7	27.295	973.7	5.1063	4.4784e+05	1356.9	25.693	1	9.1805e-146	1.8361e-145	8.3902e-145	True
LmxM.08_29.0900.1_33_0.138888888888889_99-80_0	LmxM.08_29.0900.1	34.06	1211.2	34.06	1211.2	5.1116	6.9281e+05	2109.8	25.627	1	4.9548e-145	9.9096e-145	4.5278e-144	True
LmxM.18.1290.1_34_0.115264797507788_117-98_0	LmxM.18.1290.1-LmxM.18.1300.1	6.5271	237.49	6.5271	237.49	4.9857	26671	81.251	25.623	1	5.5886e-145	1.1177e-144	5.1063e-144	True
LmxM.29.2720.1_48_0.283173734610123_629-610_0	LmxM.29.2720.1	27.414	973.7	27.414	973.7	5.1003	4.4772e+05	1368.6	25.579	1	1.7129e-144	3.4257e-144	1.5649e-143	True
LmxM.28.1580.1_43_0.202724358974359_249-268_1	LmxM.28.1580.1	24.091	854.95	24.091	854.95	5.0923	3.4517e+05	1058.3	25.541	1	4.5151e-144	9.0301e-144	4.1245e-143	True
LmxM.21.0220.1_67_0.41505376344086_186-205_1	LmxM.21.0220.1	22.074	783.71	22.074	783.71	5.0878	2.9004e+05	889.36	25.539	1	4.703e-144	9.406e-144	4.2957e-143	True
LmxM.02.0490.1_29_0.0783495595734817_166-185_1	LmxM.02.0490.1	20.056	712.46	20.056	712.46	5.0825	2.3971e+05	735.22	25.536	1	5.1181e-144	1.0236e-143	4.6743e-143	True
LmxM.23.1090.1_33_0.260525012382368_522-541_1	LmxM.23.1090.1	14.004	498.72	14.004	498.72	5.0577	1.1748e+05	361.15	25.506	1	1.0907e-143	2.1814e-143	9.9601e-143	True
LmxM.33.1240.1_81_0.405717761557178_658-677_1	LmxM.33.1240.1	19.463	688.71	19.463	688.71	5.0749	2.2395e+05	692.69	25.428	1	7.9649e-143	1.593e-142	7.2726e-142	True
LmxM.17.0380.1_52_0.241212121212121_194-213_1	LmxM.17.0380.1	37.027	1306.2	37.027	1306.2	5.1033	8.0537e+05	2492.7	25.42	1	9.7573e-143	1.9515e-142	8.9081e-142	True
LmxM.18.1660.1_43_0.0188953488372093_48-29_0	LmxM.18.1660.1	2.4922	94.995	2.4922	94.995	4.7808	4278.4	13.26	25.403	1	1.5422e-142	3.0845e-142	1.4078e-141	True
LmxM.31.1080.1_71_0.2663139329806_140-159_1	LmxM.31.1080.1	37.145	1306.2	37.145	1306.2	5.0988	8.0522e+05	2508.7	25.337	1	8.1415e-142	1.6283e-141	7.4312e-141	True
LmxM.27.1310.1_43_0.148629148629149_319-300_0	LmxM.27.1310.1	8.6633	308.73	8.6633	308.73	5.0024	45021	140.75	25.293	1	2.5081e-141	5.0163e-141	2.289e-140	True
LmxM.21.0950.1_57_0.214901960784314_264-283_1	LmxM.21.0950.1	27.058	949.95	27.058	949.95	5.0829	4.2586e+05	1333.5	25.273	1	4.0907e-141	8.1813e-141	3.7329e-140	True
LmxM.26.2150.1_0_0.0812425328554361_133-152_1	LmxM.26.2150.1	5.9338	213.74	5.9338	213.74	4.9528	21591	67.618	25.271	1	4.3394e-141	8.6788e-141	3.9594e-140	True
LmxM.08_29.0730.1_43_0.28023598820059_186-205_1	LmxM.08_29.0730.1	52.929	1852.4	52.929	1852.4	5.103	1.619e+06	5092.6	25.216	1	1.7421e-140	3.4841e-140	1.5893e-139	True
LmxM.23.0680.1_0_0.0864427860696517_132-151_1	LmxM.23.0680.1	0.4747	23.749	0.4747	23.749	4.0689	270.84	0.85759	25.132	1	1.5903e-139	3.1806e-139	1.4255e-138	True
LmxM.07.0390.1_34_0.0111607142857143_37-18_0	LmxM.07.0390.1	0.4747	23.749	0.4747	23.749	4.0689	270.84	0.85759	25.132	1	1.5903e-139	3.1806e-139	1.4255e-138	True
LmxM.16.0010.1_43_0.128_152-133_0	LmxM.16.0010.1	0.4747	23.749	0.4747	23.749	4.0689	270.84	0.85759	25.132	1	1.5903e-139	3.1806e-139	1.4255e-138	True
LmxM.05.0890.1_14_0.276012775256346_1639-1658_1	LmxM.05.0890.1	25.159	878.7	25.159	878.7	5.0716	3.6427e+05	1153.6	25.13	1	1.5262e-139	3.0524e-139	1.3923e-138	True
LmxM.23.1500.1_67_0.375266524520256_538-519_0	LmxM.23.1500.1	39.519	1377.4	39.519	1377.4	5.0883	8.9499e+05	2839.1	25.109	1	2.5417e-139	5.0834e-139	2.278e-138	True
LmxM.36.5170.1_52_0.134920634920635_75-94_1	LmxM.36.5170.1	20.412	712.46	20.412	712.46	5.0583	2.3947e+05	761.35	25.081	1	5.213e-139	1.0426e-138	4.6717e-138	True
LmxM.36.3580.1_43_0.0391737891737892_45-64_1	LmxM.36.3580.1	27.295	949.95	27.295	949.95	5.0707	4.2564e+05	1356.9	25.048	1	1.1954e-138	2.3907e-138	1.0711e-137	True
LmxM.11.0910.1_14_0.375698924731183_1743-1762_1	LmxM.11.0910.1	3.9163	142.49	3.9163	142.49	4.8673	9601.6	30.651	25.03	1	1.8844e-138	3.7689e-138	1.6884e-137	True
LmxM.33.1900a.1_57_0.32991452991453_182-201_1	LmxM.33.1900a.1	45.809	1591.2	45.809	1591.2	5.0881	1.1941e+06	3814.1	25.022	1	2.262e-138	4.5239e-138	2.0264e-137	True
LmxM.28.2640.1_29_0.279965004374453_631-650_1	LmxM.28.2640.1	28.719	997.44	28.719	997.44	5.0702	4.6921e+05	1501.5	24.999	1	4.0163e-138	8.0325e-138	3.5976e-137	True
LmxM.08_29.2830.1_46_0.181674565560821_111-130_1	LmxM.08_29.2830.1	165.91	5770.9	165.91	5770.9	5.1119	1.5708e+07	50372	24.974	1	7.6558e-138	1.5312e-137	6.8569e-137	True
LmxM.34.4030.1_52_0.177038109020743_358-377_1	LmxM.34.4030.1	32.873	1139.9	32.873	1139.9	5.0739	6.128e+05	1965.7	24.97	1	8.4417e-138	1.6883e-137	7.56e-137	True
LmxM.13.0110.1_0_0.0661000944287063_63-82_1	LmxM.13.0110.1	30.144	1044.9	30.144	1044.9	5.0697	5.1491e+05	1653.6	24.955	1	1.2121e-137	2.4241e-137	1.0853e-136	True
LmxM.23.1310.1_0_0.176824996497128_2520-2539_1	LmxM.23.1310.1	12.936	451.22	12.936	451.22	5.0202	96049	308.86	24.939	1	1.8253e-137	3.6505e-137	1.634e-136	True
LmxM.24.0280.1_0_0.0383309073265405_76-95_1	LmxM.24.0280.1	12.936	451.22	12.936	451.22	5.0202	96049	308.86	24.939	1	1.8253e-137	3.6505e-137	1.634e-136	True
LmxM.24.0130.1_14_0.0599520383693046_90-109_1	LmxM.24.0130.1	20.531	712.46	20.531	712.46	5.0504	2.3938e+05	770.16	24.933	1	2.1323e-137	4.2646e-137	1.9085e-136	True
LmxM.36.4070.1_38_0.196360153256705_202-221_1	LmxM.36.4070.1	20.531	712.46	20.531	712.46	5.0504	2.3938e+05	770.16	24.933	1	2.1323e-137	4.2646e-137	1.9085e-136	True
LmxM.11.0800.1_34_0.114864864864865_55-36_0	LmxM.11.0800.1	31.568	1092.4	31.568	1092.4	5.0693	5.6272e+05	1813	24.915	1	3.3328e-137	6.6656e-137	2.9826e-136	True
LmxM.09.0140.1_14_0.240634920634921_375-394_1	LmxM.09.0140.1	35.009	1211.2	35.009	1211.2	5.0731	6.9169e+05	2228.9	24.913	1	3.4666e-137	6.9331e-137	3.102e-136	True
LmxM.28.0200.1_0_0.145698924731183_264-283_1	LmxM.28.0200.1	35.721	1234.9	35.721	1234.9	5.0728	7.1905e+05	2320.3	24.896	1	5.3601e-137	1.072e-136	4.7959e-136	True
LmxM.06.0330.1_43_0.382237211916807_1353-1372_1	LmxM.06.0330.1	36.433	1258.7	36.433	1258.7	5.0726	7.4694e+05	2413.5	24.879	1	8.1578e-137	1.6316e-136	7.2983e-136	True
LmxM.31.2520.1_43_0.189344852411807_523-542_1	LmxM.31.2520.1	18.513	641.21	18.513	641.21	5.0405	1.9388e+05	627.3	24.862	1	1.2323e-136	2.4645e-136	1.1023e-135	True
LmxM.26.0320.1_43_0.258639910813824_225-244_1	LmxM.26.0320.1	10.206	356.23	10.206	356.23	4.9945	59866	193.89	24.85	1	1.687e-136	3.374e-136	1.5089e-135	True
LmxM.25.1470.1_63_0.264516129032258_256-237_0	LmxM.25.1470.1	51.624	1781.2	51.624	1781.2	5.0818	1.4956e+06	4844.3	24.849	1	1.7166e-136	3.4332e-136	1.5352e-135	True
LmxM.03.0910.1_43_0.13510101010101_110-91_0	LmxM.03.0910.1	30.974	1068.7	30.974	1068.7	5.0641	5.3843e+05	1745.7	24.837	1	2.3429e-136	4.6858e-136	2.0951e-135	True
LmxM.25.0290.1_43_0.224293785310734_394-413_1	LmxM.25.0290.1	19.225	664.96	19.225	664.96	5.0412	2.0849e+05	676.04	24.835	1	2.4158e-136	4.8315e-136	2.16e-135	True
LmxM.30.2430.1_43_0.290780141843972_200-219_1	LmxM.30.2430.1	31.686	1092.4	31.686	1092.4	5.064	5.626e+05	1826.7	24.819	1	3.6262e-136	7.2524e-136	3.2419e-135	True
LmxM.33.2720.1_52_0.237748665696264_484-503_1	LmxM.33.2720.1	24.091	831.2	24.091	831.2	5.0517	3.2572e+05	1058.3	24.811	1	4.4586e-136	8.9172e-136	3.9857e-135	True
LmxM.32.2240.1_0_0.0608974358974359_64-45_0	LmxM.32.2240.1	19.937	688.71	19.937	688.71	5.0418	2.2363e+05	726.61	24.81	1	4.5341e-136	9.0682e-136	4.0527e-135	True
LmxM.18.1060.1_33_0.203315881326353_459-478_1	LmxM.18.1060.1	10.918	379.98	10.918	379.98	4.9985	68103	221.3	24.809	1	4.6918e-136	9.3836e-136	4.1932e-135	True
LmxM.16.0180.1_52_0.1280353200883_48-67_1	LmxM.16.0180.1	20.649	712.46	20.649	712.46	5.0424	2.393e+05	779.03	24.786	1	8.1829e-136	1.6366e-135	7.3124e-135	True
LmxM.31.0530.1_43_0.378995433789954_160-179_1	LmxM.31.0530.1	6.0524	213.74	6.0524	213.74	4.9283	21567	70.244	24.78	1	9.6102e-136	1.922e-135	8.5869e-135	True
LmxM.31.3190.1_38_0.0642142626653759_195-214_1	LmxM.31.3190.1	16.496	569.97	16.496	569.97	5.0283	1.5317e+05	499.15	24.773	1	1.1351e-135	2.2702e-135	1.014e-134	True
LmxM.36.2290.1_43_0.174965421853389_250-269_1	LmxM.36.2290.1	16.496	569.97	16.496	569.97	5.0283	1.5317e+05	499.15	24.773	1	1.1351e-135	2.2702e-135	1.014e-134	True
LmxM.22.0360.1_33_0.367248062015504_375-394_1	LmxM.22.0360.1	21.362	736.21	21.362	736.21	5.043	2.555e+05	833.28	24.764	1	1.4254e-135	2.8509e-135	1.2732e-134	True
LmxM.16.1080.1_43_0.0623390005151984_118-137_1	LmxM.16.1080.1	78.682	2707.3	78.682	2707.3	5.087	3.4549e+06	11269	24.762	1	1.4815e-135	2.963e-135	1.3231e-134	True
LmxM.10.0230.1_43_0.222752585521082_275-294_1	LmxM.10.0230.1	22.074	759.96	22.074	759.96	5.0435	2.7224e+05	889.36	24.743	1	2.4046e-135	4.8091e-135	2.1473e-134	True
LmxM.23.0990.1_29_0.164869721473495_362-381_1	LmxM.23.0990.1	12.342	427.48	12.342	427.48	5.0051	86168	281.59	24.739	1	2.6497e-135	5.2994e-135	2.366e-134	True
LmxM.06.0700.1_29_0.100996376811594_219-238_1	LmxM.06.0700.1	46.402	1591.2	46.402	1591.2	5.0699	1.1931e+06	3913.6	24.693	1	8.2608e-135	1.6522e-134	7.3753e-134	True
LmxM.20.1700.1_89_0.446026097271649_366-385_1	LmxM.20.1700.1	13.766	474.97	13.766	474.97	5.0105	1.0636e+05	349.17	24.682	1	1.0916e-134	2.1832e-134	9.7446e-134	True
LmxM.32.3210.1_0_0.141619585687382_372-391_1	LmxM.32.3210.1	20.768	712.46	20.768	712.46	5.0345	2.3922e+05	787.94	24.641	1	2.9506e-134	5.9011e-134	2.6337e-133	True
LmxM.28.0610.1_14_0.146109010712035_1847-1866_1	LmxM.28.0610.1	31.924	1092.4	31.924	1092.4	5.0536	5.6235e+05	1854.1	24.629	1	3.963e-134	7.9261e-134	3.537e-133	True
LmxM.13.0830.1_19_0.12891046386192_471-490_1	LmxM.13.0830.1	8.9006	308.73	8.9006	308.73	4.9674	44950	148.37	24.615	1	5.6687e-134	1.1337e-133	5.0588e-133	True
LmxM.08_29.0960.1_57_0.311413454270597_409-428_1	LmxM.08_29.0960.1	34.06	1163.7	34.06	1163.7	5.054	6.3803e+05	2109.8	24.593	1	9.7582e-134	1.9516e-133	8.7073e-133	True
LmxM.08_29.0940.1_43_0.199648197009675_448-467_1	LmxM.08_29.0940.1	17.327	593.72	17.327	593.72	5.0202	1.6611e+05	550.13	24.574	1	1.5418e-133	3.0837e-133	1.3756e-132	True
LmxM.30.0450.1_57_0.336734693877551_204-185_0	LmxM.30.0450.1	35.484	1211.2	35.484	1211.2	5.0542	6.9113e+05	2289.6	24.571	1	1.6874e-133	3.3747e-133	1.5053e-132	True
LmxM.28.0560.1_29_0.0917537746806039_75-94_1	LmxM.28.0560.1	24.328	831.2	24.328	831.2	5.0381	3.2552e+05	1079.1	24.563	1	2.052e-133	4.104e-133	1.8304e-132	True
LmxM.30.1310.1_29_0.098995983935743_486-505_1	LmxM.30.1310.1	18.751	641.21	18.751	641.21	5.0231	1.9373e+05	643.34	24.541	1	3.4948e-133	6.9896e-133	3.117e-132	True
LmxM.14.1190.1_43_0.383004189108318_637-656_1	LmxM.14.1190.1	11.037	379.98	11.037	379.98	4.9842	68059	226.05	24.539	1	3.6792e-133	7.3585e-133	3.2811e-132	True
LmxM.24.0590.1_29_0.187984496124031_381-400_1	LmxM.24.0590.1	27.177	926.2	27.177	926.2	5.0403	4.0412e+05	1345.1	24.512	1	7.0534e-133	1.4107e-132	6.2888e-132	True
LmxM.03.0160.1_19_0.123218390804598_261-280_1	LmxM.03.0160.1	27.177	926.2	27.177	926.2	5.0403	4.0412e+05	1345.1	24.512	1	7.0534e-133	1.4107e-132	6.2888e-132	True
LmxM.22.0590.1_43_0.217714672075727_315-334_1	LmxM.22.0590.1	12.461	427.48	12.461	427.48	4.9924	86119	286.94	24.5	1	9.5778e-133	1.9156e-132	8.5386e-132	True
LmxM.36.5010.1_57_0.0742240215924427_45-64_1	LmxM.36.5010.1-LmxM.36.5120.1	20.887	712.46	20.887	712.46	5.0267	2.3914e+05	796.91	24.498	1	1.001e-132	2.0021e-132	8.9231e-132	True
LmxM.34.0200.1_14_0.148932831136221_945-964_1	LmxM.34.0200.1	14.597	498.72	14.597	498.72	5.0018	1.1719e+05	391.97	24.453	1	3.0477e-132	6.0954e-132	2.7164e-131	True
LmxM.33.3570.1_71_0.357401912298055_1074-1093_1	LmxM.33.3570.1	15.309	522.47	15.309	522.47	5.0044	1.2861e+05	430.64	24.439	1	4.242e-132	8.484e-132	3.78e-131	True
LmxM.33.1430.1_67_0.317735413056037_540-559_1	LmxM.33.1430.1	15.309	522.47	15.309	522.47	5.0044	1.2861e+05	430.64	24.439	1	4.242e-132	8.484e-132	3.78e-131	True
LmxM.03.0930.1_46_0.102196752626552_208-227_1	LmxM.03.0930.1	26.583	902.45	26.583	902.45	5.0336	3.8357e+05	1287.3	24.412	1	8.2963e-132	1.6593e-131	7.3919e-131	True
LmxM.11.0640.1_29_0.105159792894126_585-604_1	LmxM.11.0640.1	17.445	593.72	17.445	593.72	5.0109	1.6604e+05	557.62	24.404	1	1.0116e-131	2.0233e-131	9.0127e-131	True
LmxM.31.0400.1_19_0.0727661851257357_133-152_1	LmxM.31.0400.1	1.1868	47.497	1.1868	47.497	4.471	1072.3	3.6065	24.386	1	1.6485e-131	3.297e-131	1.4683e-130	True
LmxM.34.3130.1_52_0.260536398467433_131-150_1	LmxM.34.3130.1	1.1868	47.497	1.1868	47.497	4.471	1072.3	3.6065	24.386	1	1.6485e-131	3.297e-131	1.4683e-130	True
LmxM.02.0690.1_52_0.306227106227106_413-432_1	LmxM.02.0690.1	30.144	1021.2	30.144	1021.2	5.0366	4.9109e+05	1653.6	24.371	1	2.2348e-131	4.4696e-131	1.9903e-130	True
LmxM.10.1290.1_71_0.327991452991453_296-315_1	LmxM.10.1290.1	21.718	736.21	21.718	736.21	5.0202	2.5525e+05	861.09	24.349	1	3.8981e-131	7.7961e-131	3.4712e-130	True
LmxM.31.2530.1_34_0.16266944734098_475-456_0	LmxM.31.2530.1	35.128	1187.4	35.128	1187.4	5.0398	6.639e+05	2244	24.325	1	6.8483e-131	1.3697e-130	6.0977e-130	True
LmxM.01.0440.1_71_0.372784448256146_642-661_1	LmxM.01.0440.1	1.8988	71.246	1.8988	71.246	4.6394	2404.5	8.1287	24.323	1	7.4828e-131	1.4966e-130	6.6619e-130	True
LmxM.29.1790.1_52_0.387314439946019_868-849_0	LmxM.29.1790.1	24.566	831.2	24.566	831.2	5.0247	3.2533e+05	1100.1	24.32	1	7.9109e-131	1.5822e-130	7.0422e-130	True
LmxM.31.0830.1_43_0.270212765957447_385-366_0	LmxM.31.0830.1	5.4591	189.99	5.4591	189.99	4.886	17026	57.616	24.311	1	9.8853e-131	1.9771e-130	8.7987e-130	True
LmxM.19.0230.1_43_0.36897880539499_759-778_1	LmxM.19.0230.1	25.99	878.7	25.99	878.7	5.0265	3.6356e+05	1230.7	24.307	1	1.0818e-130	2.1635e-130	9.6275e-130	True
LmxM.08_29.2820.1_49_0.373831775700935_126-107_0	LmxM.08_29.2820.1	37.976	1282.4	37.976	1282.4	5.0413	7.7433e+05	2622	24.303	1	1.1728e-130	2.3457e-130	1.0437e-129	True
LmxM.19.0790.1_43_0.137915543575921_298-317_1	LmxM.19.0790.1	11.155	379.98	11.155	379.98	4.97	68015	230.84	24.275	1	2.3407e-130	4.6813e-130	2.0827e-129	True
LmxM.36.3910.1_63_0.0898021308980213_108-127_1	LmxM.36.3910.1	30.262	1021.2	30.262	1021.2	5.0311	4.9097e+05	1666.6	24.273	1	2.4438e-130	4.8875e-130	2.1742e-129	True
LmxM.32.0590.1_14_0.278919330289193_729-748_1	LmxM.32.0590.1	11.868	403.73	11.868	403.73	4.9751	76777	260.68	24.27	1	2.624e-130	5.2481e-130	2.3343e-129	True
LmxM.19.0160.1_0_0.0481189851268591_48-67_1	LmxM.19.0160.1	16.14	546.22	16.14	546.22	4.9967	1.4049e+05	478.06	24.244	1	5.0053e-130	1.0011e-129	4.4521e-129	True
LmxM.36.1710.1_49_0.225667527993109_255-274_1	LmxM.36.1710.1	17.564	593.72	17.564	593.72	5.0016	1.6598e+05	565.16	24.236	1	6.1012e-130	1.2202e-129	5.4263e-129	True
LmxM.19.0760.1_57_0.267881241565452_390-409_1	LmxM.19.0760.1	18.276	617.47	18.276	617.47	5.0038	1.7951e+05	611.46	24.232	1	6.7144e-130	1.3429e-129	5.971e-129	True
LmxM.20.1390.1_52_0.265636497424577_358-377_1	LmxM.20.1390.1	23.26	783.71	23.26	783.71	5.0155	2.8914e+05	986.92	24.206	1	1.2417e-129	2.4835e-129	1.1041e-128	True
LmxM.24.0510.1_19_0.0763620763620764_174-193_1	LmxM.24.0510.1	26.821	902.45	26.821	902.45	5.0212	3.8336e+05	1310.3	24.19	1	1.8287e-129	3.6574e-129	1.6259e-128	True
LmxM.32.0460.1_71_0.433679354094579_366-385_1	LmxM.32.0460.1	29.669	997.44	29.669	997.44	5.0248	4.683e+05	1602.1	24.179	1	2.4283e-129	4.8565e-129	2.1587e-128	True
LmxM.08_29.0610.1_38_0.160901467505241_304-323_1	LmxM.08_29.0610.1	30.5	1021.2	30.5	1021.2	5.0202	4.9074e+05	1692.8	24.079	1	2.6872e-128	5.3744e-128	2.3886e-127	True
LmxM.26.2510.1_49_0.0967078189300412_151-132_0	LmxM.26.2510.1	21.243	712.46	21.243	712.46	5.0034	2.3889e+05	824.11	24.078	1	2.749e-128	5.4981e-128	2.4433e-127	True
LmxM.27.0860.1_43_0.0601673101673102_184-203_1	LmxM.27.0860.1	34.772	1163.7	34.772	1163.7	5.025	6.3722e+05	2198.8	24.075	1	2.9549e-128	5.9098e-128	2.626e-127	True
LmxM.33.3390.1_38_0.164840182648402_355-374_1	LmxM.33.3390.1	37.62	1258.7	37.62	1258.7	5.0276	7.4549e+05	2573.1	24.072	1	3.1975e-128	6.3949e-128	2.8412e-127	True
LmxM.24.2260.1_0_0.180369662205226_279-298_1	LmxM.24.2260.1	13.41	451.22	13.41	451.22	4.9719	95841	331.59	24.043	1	6.4237e-128	1.2847e-127	5.7074e-127	True
LmxM.36.1960.1_67_0.456989247311828_336-355_1	LmxM.36.1960.1	12.698	427.48	12.698	427.48	4.9672	86020	297.8	24.036	1	7.6869e-128	1.5374e-127	6.8289e-127	True
LmxM.04.0190.1_38_0.0619718309859155_135-116_0	LmxM.04.0190.1	49.132	1638.7	49.132	1638.7	5.0315	1.2633e+06	4387.7	23.997	1	1.9543e-127	3.9086e-127	1.736e-126	True
LmxM.34.2960.1_57_0.241071428571429_416-397_0	LmxM.34.2960.1	33.466	1116.2	33.466	1116.2	5.0185	5.8614e+05	2037.1	23.989	1	2.3619e-127	4.7239e-127	2.0978e-126	True
LmxM.12.0630.1_43_0.036813922356091_48-67_1	LmxM.12.0630.1	32.754	1092.4	32.754	1092.4	5.0177	5.6147e+05	1951.6	23.988	1	2.4318e-127	4.8637e-127	2.1597e-126	True
LmxM.03.0750.1_43_0.378378378378378_802-783_0	LmxM.03.0750.1	27.058	902.45	27.058	902.45	5.009	3.8316e+05	1333.5	23.972	1	3.4981e-127	6.9961e-127	3.1062e-126	True
LmxM.21.0650.1_38_0.100520833333333_186-205_1	LmxM.21.0650.1	9.138	308.73	9.138	308.73	4.9332	44879	156.19	23.972	1	3.5597e-127	7.1194e-127	3.1606e-126	True
LmxM.24.2320.1_67_0.348528015194682_357-376_1	LmxM.24.2320.1	24.21	807.46	24.21	807.46	5.0031	3.0674e+05	1068.6	23.96	1	4.7579e-127	9.5158e-127	4.224e-126	True
LmxM.20.1420.1_29_0.148667216268206_534-553_1	LmxM.20.1420.1	22.786	759.96	22.786	759.96	4.9997	2.7171e+05	947.29	23.951	1	5.8169e-127	1.1634e-126	5.1635e-126	True
LmxM.30.0660.1_29_0.0152230971128609_93-74_0	LmxM.30.0660.1	19.225	641.21	19.225	641.21	4.9888	1.9344e+05	676.04	23.922	1	1.1743e-126	2.3485e-126	1.0423e-125	True
LmxM.25.0880.1_29_0.0972222222222222_378-397_1	LmxM.25.0880.1	37.857	1258.7	37.857	1258.7	5.0187	7.452e+05	2605.6	23.916	1	1.3386e-126	2.6773e-126	1.188e-125	True
Non-targeting-908	Non-target-98	17.801	593.72	17.801	593.72	4.9833	1.6584e+05	580.39	23.906	1	1.7387e-126	3.4774e-126	1.5429e-125	True
LmxM.31.3270.1_0_0.00792199878123096_45133_1	LmxM.31.3270.1	7.0018	237.49	7.0018	237.49	4.8974	26562	93.063	23.892	1	2.4142e-126	4.8284e-126	2.1421e-125	True
LmxM.30.2730.1_52_0.0202020202020202_45133_1	LmxM.30.2730.1	30.737	1021.2	30.737	1021.2	5.0094	4.905e+05	1719.1	23.888	1	2.65e-126	5.3e-126	2.351e-125	True
LmxM.09.1180.1_14_0.365745479358581_1065-1084_1	LmxM.09.1180.1	15.665	522.47	15.665	522.47	4.9732	1.2843e+05	450.66	23.874	1	3.7422e-126	7.4845e-126	3.3197e-125	True
LmxM.34.4210.1_63_0.291834002677376_663-644_0	LmxM.34.4210.1	26.465	878.7	26.465	878.7	5.0014	3.6315e+05	1275.9	23.859	1	5.2571e-126	1.0514e-125	4.663e-125	True
LmxM.08_29.1620.1_29_0.249103104039931_1589-1608_1	LmxM.08_29.1620.1	63.017	2089.9	63.017	2089.9	5.0295	2.0541e+06	7221.8	23.851	1	6.4526e-126	1.2905e-125	5.7227e-125	True
LmxM.26.1050.1_57_0.496212121212121_258-277_1	LmxM.26.1050.1	24.328	807.46	24.328	807.46	4.9963	3.0664e+05	1079.1	23.84	1	8.3884e-126	1.6777e-125	7.4387e-125	True
Non-targeting-643	Non-target-125	33.704	1116.2	33.704	1116.2	5.0086	5.8589e+05	2066.1	23.815	1	1.5147e-125	3.0295e-125	1.343e-124	True
LmxM.10.0770.1_43_0.30565371024735_524-505_0	LmxM.10.0770.1	33.704	1116.2	33.704	1116.2	5.0086	5.8589e+05	2066.1	23.815	1	1.5147e-125	3.0295e-125	1.343e-124	True
LmxM.16.1640.1_29_0.072198495017287_351-370_1	LmxM.16.1640.1	42.367	1401.2	42.367	1401.2	5.0149	9.2318e+05	3262.7	23.789	1	2.844e-125	5.688e-125	2.5212e-124	True
LmxM.22.1670.1_43_0.0721799056945956_191-210_1	LmxM.22.1670.1	29.431	973.7	29.431	973.7	5.0013	4.4582e+05	1576.7	23.781	1	3.4287e-125	6.8575e-125	3.0392e-124	True
LmxM.11.0270.1_81_0.422928709055877_428-447_1	LmxM.11.0270.1	46.758	1543.7	46.758	1543.7	5.0154	1.1204e+06	3973.9	23.746	1	7.876e-125	1.5752e-124	6.9804e-124	True
LmxM.04.1180.1_14_0.32967032967033_2346-2327_0	LmxM.04.1180.1	44.622	1472.4	44.622	1472.4	5.0133	1.0193e+06	3619.1	23.734	1	1.0495e-124	2.099e-124	9.3007e-124	True
LmxM.31.1780.1_29_0.301851851851852_154-173_1	LmxM.31.1780.1	24.447	807.46	24.447	807.46	4.9896	3.0655e+05	1089.6	23.721	1	1.4184e-124	2.8369e-124	1.2569e-123	True
LmxM.36.2450.1_52_0.323746312684366_435-454_1	LmxM.36.2450.1	40.35	1329.9	40.35	1329.9	5.0084	8.315e+05	2959.6	23.705	1	2.0949e-124	4.1898e-124	1.8561e-123	True
LmxM.08_29.0650.1_60_0.300709219858156_418-437_1	LmxM.08_29.0650.1	15.784	522.47	15.784	522.47	4.963	1.2837e+05	457.43	23.691	1	2.9277e-124	5.8554e-124	2.5936e-123	True
LmxM.13.0720.1_86_0.420038535645472_427-446_1	LmxM.13.0720.1	22.311	736.21	22.311	736.21	4.983	2.5483e+05	908.47	23.685	1	3.3032e-124	6.6065e-124	2.926e-123	True
LmxM.32.1660.1_67_0.367479674796748_215-234_1	LmxM.32.1660.1	36.077	1187.4	36.077	1187.4	5.0024	6.6281e+05	2366.7	23.667	1	5.1331e-124	1.0266e-123	4.5464e-123	True
LmxM.26.2420.1_0_0.0795865633074935_150-169_1	LmxM.26.2420.1	9.2567	308.73	9.2567	308.73	4.9164	44843	160.18	23.662	1	5.7422e-124	1.1484e-123	5.0853e-123	True
LmxM.29.0250.1_14_0.145685579196217_485-504_1	LmxM.29.0250.1	20.887	688.71	20.887	688.71	4.9779	2.23e+05	796.91	23.657	1	6.4946e-124	1.2989e-123	5.7509e-123	True
LmxM.36.6935.1_52_0.0612745098039216_15-34_1	LmxM.36.6935.1	27.414	902.45	27.414	902.45	4.9908	3.8284e+05	1368.6	23.653	1	7.1707e-124	1.4341e-123	6.3488e-123	True
LmxM.33.0870.1_0_0.0269953051643192_39-58_1	LmxM.33.0870.1	39.044	1282.4	39.044	1282.4	5.0023	7.73e+05	2771.3	23.619	1	1.5961e-123	3.1923e-123	1.413e-122	True
LmxM.07.0230.1_29_0.286111111111111_94-113_1	LmxM.07.0230.1	50.674	1662.4	50.674	1662.4	5.0086	1.2988e+06	4667.7	23.591	1	3.1092e-123	6.2184e-123	2.7522e-122	True
LmxM.23.1420.1_71_0.407867494824017_384-403_1	LmxM.23.1420.1	35.484	1163.7	35.484	1163.7	4.9965	6.3642e+05	2289.6	23.578	1	4.2017e-123	8.4035e-123	3.7189e-122	True
LmxM.07.0920.1_14_0.0465557501459428_310-329_1	LmxM.07.0920.1	28.245	926.2	28.245	926.2	4.9866	4.0316e+05	1452.5	23.561	1	6.2618e-123	1.2524e-122	5.5417e-122	True
LmxM.03.0790.1_0_0.166293810589113_219-238_1	LmxM.03.0790.1	34.06	1116.2	34.06	1116.2	4.9939	5.855e+05	2109.8	23.559	1	6.6083e-123	1.3217e-122	5.8477e-122	True
LmxM.29.2560.1_52_0.358903265557609_1161-1180_1	LmxM.29.2560.1	21.718	712.46	21.718	712.46	4.973	2.3856e+05	861.09	23.539	1	1.0502e-122	2.1004e-122	9.2919e-122	True
LmxM.36.0360.1_38_0.0615384615384615_52-33_0	LmxM.36.0360.1	3.4416	118.74	3.4416	118.74	4.7527	6647.3	24.056	23.509	1	2.1943e-122	4.3886e-122	1.9413e-121	True
LmxM.13.1430.1_19_0.151419558359621_294-275_0	LmxM.13.1430.1	24.684	807.46	24.684	807.46	4.9762	3.0637e+05	1110.7	23.487	1	3.5895e-122	7.179e-122	3.1753e-121	True
LmxM.15.0570.1_63_0.456456456456456_461-442_0	LmxM.15.0570.1	18.869	617.47	18.869	617.47	4.9601	1.7916e+05	651.44	23.453	1	8.0051e-122	1.601e-121	7.0805e-121	True
LmxM.07.1150.1_19_0.140378548895899_1075-1056_0	LmxM.07.1150.1	23.26	759.96	23.26	759.96	4.9711	2.7136e+05	986.92	23.45	1	8.5266e-122	1.7053e-121	7.5409e-121	True
LmxM.17.0350.1_57_0.307614725163893_606-625_1	LmxM.17.0350.1	27.651	902.45	27.651	902.45	4.9788	3.8264e+05	1392.3	23.444	1	9.8276e-122	1.9655e-121	8.6906e-121	True
LmxM.28.1090.1_43_0.379969418960245_987-1006_1	LmxM.28.1090.1	26.939	878.7	26.939	878.7	4.9766	3.6275e+05	1321.8	23.428	1	1.4492e-121	2.8985e-121	1.2814e-120	True
LmxM.28.2130.1_38_0.0256410256410256_45007_1	LmxM.28.2130.1	17.445	569.97	17.445	569.97	4.9521	1.5264e+05	557.62	23.398	1	2.9007e-121	5.8014e-121	2.5645e-120	True
LmxM.11.0670.1_55_0.207317073170732_361-342_0	LmxM.11.0670.1	21.124	688.71	21.124	688.71	4.9623	2.2284e+05	814.99	23.385	1	3.9667e-121	7.9335e-121	3.5066e-120	True
LmxM.12.0660.1_29_0.279513888888889_795-814_1	LmxM.12.0660.1	16.733	546.22	16.733	546.22	4.9476	1.4018e+05	513.46	23.367	1	6.0311e-121	1.2062e-120	5.3309e-120	True
LmxM.08.0380.1_0_0.0394621966125371_223-242_1	LmxM.08.0380.1	37.264	1211.2	37.264	1211.2	4.9855	6.8904e+05	2524.7	23.363	1	6.5462e-121	1.3092e-120	5.7856e-120	True
LmxM.04.1120.1_43_0.301826484018265_657-676_1	LmxM.04.1120.1	35.84	1163.7	35.84	1163.7	4.9825	6.3602e+05	2335.7	23.337	1	1.2158e-120	2.4315e-120	1.0744e-119	True
LmxM.22.0320.1_0_0.131628787878788_132-151_1	LmxM.22.0320.1	16.021	522.47	16.021	522.47	4.9427	1.2825e+05	471.14	23.333	1	1.3439e-120	2.6879e-120	1.1875e-119	True
LmxM.28.2250.1_0_0.186186186186186_117-136_1	LmxM.28.2250.1	19.7	641.21	19.7	641.21	4.9553	1.9314e+05	709.55	23.332	1	1.3507e-120	2.7013e-120	1.1933e-119	True
Non-targeting-480	Non-target-73	12.342	403.73	12.342	403.73	4.9229	76591	281.59	23.324	1	1.6565e-120	3.313e-120	1.4634e-119	True
LmxM.08_29.2350.1_71_0.219001610305958_125-144_1	LmxM.08_29.2350.1	38.807	1258.7	38.807	1258.7	4.9839	7.4405e+05	2737.8	23.314	1	2.0773e-120	4.1546e-120	1.8349e-119	True
LmxM.15.0150.1_43_0.373406193078324_201-220_1	LmxM.15.0150.1	44.741	1448.7	44.741	1448.7	4.9861	9.8551e+05	3638.4	23.275	1	5.1409e-120	1.0282e-119	4.5405e-119	True
LmxM.24.0600.1_29_0.0430046948356807_223-242_1	LmxM.24.0600.1	11.63	379.98	11.63	379.98	4.9148	67840	250.53	23.272	1	5.5899e-120	1.118e-119	4.9365e-119	True
LmxM.18.1310.1_14_0.195600191296031_398-417_1	LmxM.18.1310.1	18.276	593.72	18.276	593.72	4.9473	1.6557e+05	611.46	23.271	1	5.6394e-120	1.1279e-119	4.9791e-119	True
LmxM.25.0240.1_86_0.429590017825312_231-250_1	LmxM.25.0240.1	18.276	593.72	18.276	593.72	4.9473	1.6557e+05	611.46	23.271	1	5.6394e-120	1.1279e-119	4.9791e-119	True
LmxM.30.0630.1_29_0.0756013745704467_215-234_1	LmxM.30.0630.1	14.597	474.97	14.597	474.97	4.9315	1.0597e+05	391.97	23.253	1	8.551e-120	1.7102e-119	7.5489e-119	True
LmxM.04.0700.1_38_0.185082017951099_593-612_1	LmxM.04.0700.1	27.889	902.45	27.889	902.45	4.9669	3.8243e+05	1416.2	23.239	1	1.188e-119	2.3761e-119	1.0487e-118	True
LmxM.08.0150.1_57_0.424103737604882_551-570_1	LmxM.08.0150.1	37.62	1211.2	37.62	1211.2	4.9721	6.8862e+05	2573.1	23.135	1	1.3199e-118	2.6397e-118	1.1649e-117	True
LmxM.03.0200.1_33_0.252319109461967_411-392_0	LmxM.03.0200.1	20.649	664.96	20.649	664.96	4.943	2.0757e+05	779.03	23.085	1	4.2984e-118	8.5967e-118	3.7934e-117	True
LmxM.31.2250.1_48_0.452449567723343_474-455_0	LmxM.31.2250.1	17.683	569.97	17.683	569.97	4.9336	1.5251e+05	572.75	23.077	1	5.101e-118	1.0202e-117	4.5012e-117	True
LmxM.28.1200.1_14_0.0794132524026303_147-166_1	LmxM.28.1200.1	28.126	902.45	28.126	902.45	4.9551	3.8222e+05	1440.4	23.038	1	1.2721e-117	2.5443e-117	1.1224e-116	True
LmxM.33.1480.1_33_0.302_912-893_0	LmxM.33.1480.1	16.971	546.22	16.971	546.22	4.9284	1.4005e+05	527.98	23.033	1	1.4116e-117	2.8233e-117	1.2454e-116	True
LmxM.01.0800.1_29_0.356638418079096_496-515_1	LmxM.01.0800.1	21.48	688.71	21.48	688.71	4.9393	2.226e+05	842.5	22.988	1	4.0301e-117	8.0602e-117	3.5551e-116	True
LmxM.08_29.1840.1_29_0.388388388388388_378-397_1	LmxM.08_29.1840.1	40.112	1282.4	40.112	1282.4	4.9643	7.7168e+05	2924.9	22.971	1	5.9062e-117	1.1812e-116	5.2094e-116	True
LmxM.26.0600.1_38_0.0790790790790791_72-91_1	LmxM.26.0600.1	11.037	356.23	11.037	356.23	4.8913	59579	226.05	22.96	1	7.7014e-117	1.5403e-116	6.7921e-116	True
LmxM.18.0960.1_52_0.297862001943635_609-628_1	LmxM.18.0960.1	31.212	997.44	31.212	997.44	4.954	4.668e+05	1772.5	22.95	1	9.4831e-117	1.8966e-116	8.3624e-116	True
LmxM.04.0680.1_0_0.0894854586129754_37-56_1	LmxM.04.0680.1	20.768	664.96	20.768	664.96	4.9352	2.0749e+05	787.94	22.949	1	9.7068e-117	1.9414e-116	8.5588e-116	True
LmxM.26.0480.1_43_0.254841997961264_245-264_1	LmxM.26.0480.1	13.292	427.48	13.292	427.48	4.906	85774	325.83	22.945	1	1.0633e-116	2.1266e-116	9.3744e-116	True
LmxM.15.0160.1_52_0.366546618647459_912-931_1	LmxM.15.0160.1	27.533	878.7	27.533	878.7	4.9463	3.6224e+05	1380.5	22.909	1	2.4601e-116	4.9201e-116	2.1686e-115	True
LmxM.31.0350.1_29_0.46011396011396_642-661_1	LmxM.31.0350.1	12.58	403.73	12.58	403.73	4.8974	76498	292.34	22.877	1	5.1529e-116	1.0306e-115	4.5419e-115	True
LmxM.28.2150.1_52_0.194411177644711_479-498_1	LmxM.28.2150.1	29.906	949.95	29.906	949.95	4.9434	4.2324e+05	1627.8	22.804	1	2.7079e-115	5.4157e-115	2.3865e-114	True
LmxM.16.0330.1_57_0.206185567010309_250-231_0	LmxM.16.0330.1	32.161	1021.2	32.161	1021.2	4.946	4.8909e+05	1881.7	22.8	1	2.9568e-115	5.9137e-115	2.6057e-114	True
Non-targeting-816	Non-target-155	29.194	926.2	29.194	926.2	4.9405	4.0231e+05	1551.4	22.774	1	5.4405e-115	1.0881e-114	4.7938e-114	True
LmxM.04.0810.1_29_0.0119047619047619_27-8_0	LmxM.04.0810.1	23.972	759.96	23.972	759.96	4.9294	2.7084e+05	1047.9	22.736	1	1.292e-114	2.5839e-114	1.1383e-113	True
LmxM.05.0960.1_57_0.468137254901961_949-968_1	LmxM.05.0960.1	46.521	1472.4	46.521	1472.4	4.9545	1.0166e+06	3933.6	22.735	1	1.3165e-114	2.633e-114	1.1598e-113	True
LmxM.30.2890.1_29_0.112006446414182_420-401_0	LmxM.30.2890.1	11.155	356.23	11.155	356.23	4.8772	59538	230.84	22.712	1	2.2202e-114	4.4404e-114	1.9552e-113	True
LmxM.32.1280.1_52_0.0257936507936508_45070_1	LmxM.32.1280.1	11.155	356.23	11.155	356.23	4.8772	59538	230.84	22.712	1	2.2202e-114	4.4404e-114	1.9552e-113	True
LmxM.24.0790.1_38_0.152414194299011_258-277_1	LmxM.24.0790.1	11.155	356.23	11.155	356.23	4.8772	59538	230.84	22.712	1	2.2202e-114	4.4404e-114	1.9552e-113	True
LmxM.18.0090.1_14_0.0676506765067651_173-154_0	LmxM.18.0090.1	85.565	2707.3	85.565	2707.3	4.9675	3.4369e+06	13333	22.706	1	2.5556e-114	5.1112e-114	2.2503e-113	True
LmxM.36.4060.1_38_0.0771828268210323_156-175_1	LmxM.36.4060.1	18.751	593.72	18.751	593.72	4.9122	1.6529e+05	643.34	22.668	1	5.9539e-114	1.1908e-113	5.2421e-113	True
LmxM.07.1170.1_43_0.0422282120395328_87-106_1	LmxM.07.1170.1-LmxM.36.0010.1-LmxM.25.2460.1-LmxM.30.3190.1	59.456	1876.1	59.456	1876.1	4.9565	1.6502e+06	6427.7	22.66	1	7.2783e-114	1.4557e-113	6.4075e-113	True
LmxM.10.0090.1_57_0.315577078288943_385-404_1	LmxM.10.0090.1	46.758	1472.4	46.758	1472.4	4.9473	1.0163e+06	3973.9	22.616	1	1.974e-113	3.948e-113	1.7376e-112	True
LmxM.25.1480.1_43_0.280453257790368_599-580_0	LmxM.25.1480.1	10.443	332.48	10.443	332.48	4.865	51854	202.83	22.612	1	2.1363e-113	4.2727e-113	1.8803e-112	True
LmxM.13.1470.1_14_0.23869779599596_4011-4030_1	LmxM.13.1470.1	18.039	569.97	18.039	569.97	4.9064	1.5231e+05	595.82	22.611	1	2.1767e-113	4.3533e-113	1.9154e-112	True
LmxM.07.0280.1_14_0.216269841269841_4028-4047_1	LmxM.07.0280.1	18.039	569.97	18.039	569.97	4.9064	1.5231e+05	595.82	22.611	1	2.1767e-113	4.3533e-113	1.9154e-112	True
LmxM.03.0120.1_57_0.276817854571634_766-785_1	LmxM.03.0120.1	42.248	1329.9	42.248	1329.9	4.9436	8.2906e+05	3244.5	22.607	1	2.4182e-113	4.8365e-113	2.1277e-112	True
LmxM.29.0520.1_0_0.0906726124117428_240-259_1	LmxM.29.0520.1	37.027	1163.7	37.027	1163.7	4.9368	6.3468e+05	2492.7	22.566	1	6.0295e-113	1.2059e-112	5.3045e-112	True
LmxM.33.3580.1_29_0.10830463069269_280-299_1	LmxM.33.3580.1	24.922	783.71	24.922	783.71	4.9199	2.8788e+05	1132.1	22.552	1	8.3986e-113	1.6797e-112	7.3879e-112	True
LmxM.02.0590.1_33_0.241094147582697_376-395_1	LmxM.02.0590.1	44.622	1401.2	44.622	1401.2	4.9418	9.2011e+05	3619.1	22.549	1	8.8232e-113	1.7646e-112	7.7596e-112	True
LmxM.31.3970.1_14_0.256190476190476_531-550_1	LmxM.31.3970.1	44.622	1401.2	44.622	1401.2	4.9418	9.2011e+05	3619.1	22.549	1	8.8232e-113	1.7646e-112	7.7596e-112	True
Non-targeting-332	Non-target-135	38.569	1211.2	38.569	1211.2	4.9371	6.8751e+05	2704.4	22.548	1	9.019e-113	1.8038e-112	7.931e-112	True
LmxM.27.2270.1_29_0.437624750499002_874-893_1	LmxM.27.2270.1	18.869	593.72	18.869	593.72	4.9036	1.6522e+05	651.44	22.522	1	1.6225e-112	3.2451e-112	1.4266e-111	True
LmxM.30.1440c.1_52_0.0861423220973783_105-124_1	LmxM.30.1445.1-LmxM.30.1440c.1	37.857	1187.4	37.857	1187.4	4.9347	6.6076e+05	2605.6	22.521	1	1.6864e-112	3.3727e-112	1.4826e-111	True
LmxM.19.1150.1_14_0.392444779116466_3120-3139_1	LmxM.19.1150.1	9.7314	308.73	9.7314	308.73	4.8511	44701	176.63	22.498	1	2.8475e-112	5.6949e-112	2.5028e-111	True
LmxM.29.0840.1_0_0.0145085237577077_37-56_1	LmxM.29.0840.1	9.7314	308.73	9.7314	308.73	4.8511	44701	176.63	22.498	1	2.8475e-112	5.6949e-112	2.5028e-111	True
Non-targeting-736	Non-target-136	29.55	926.2	29.55	926.2	4.9236	4.0199e+05	1589.4	22.491	1	3.2853e-112	6.5706e-112	2.8874e-111	True
LmxM.09.0150.1_57_0.266666666666667_91-110_1	LmxM.09.0150.1-LmxM.09.0180.1	16.615	522.47	16.615	522.47	4.8933	1.2795e+05	506.28	22.482	1	4.06e-112	8.12e-112	3.5678e-111	True
LmxM.17.0940.1_29_0.108016094088517_342-361_1	LmxM.17.0940.1	11.274	356.23	11.274	356.23	4.8632	59497	235.69	22.47	1	5.3672e-112	1.0734e-111	4.7161e-111	True
LmxM.17.0390.1_14_0.217852161785216_777-796_1	LmxM.17.0390.1	34.178	1068.7	34.178	1068.7	4.9264	5.3511e+05	2124.5	22.444	1	9.464e-112	1.8928e-111	8.3149e-111	True
LmxM.17.0480.1_43_0.387640449438202_624-605_0	LmxM.17.0480.1	19.7	617.47	19.7	617.47	4.901	1.7866e+05	709.55	22.441	1	1.021e-111	2.042e-111	8.9693e-111	True
LmxM.31.0200.1_57_0.249539594843462_262-281_1	LmxM.31.0200.1	14.36	451.22	14.36	451.22	4.8798	95426	379.49	22.426	1	1.434e-111	2.868e-111	1.2596e-110	True
LmxM.20.0346.1_43_0.319399785637728_293-312_1	LmxM.20.0346.1	21.243	664.96	21.243	664.96	4.904	2.0719e+05	824.11	22.424	1	1.5035e-111	3.007e-111	1.3205e-110	True
LmxM.14.0030.1_43_0.108241082410824_78-97_1	LmxM.14.0030.1	17.445	546.22	17.445	546.22	4.8908	1.398e+05	557.62	22.392	1	3.0304e-111	6.0609e-111	2.6613e-110	True
LmxM.30.2590.1_43_0.163074712643678_444-463_1	LmxM.30.2590.1	5.9338	189.99	5.9338	189.99	4.7837	16938	67.618	22.383	1	3.7647e-111	7.5293e-111	3.3057e-110	True
LmxM.31.2930.1_43_0.138236828377673_258-277_1	LmxM.31.2930.1	38.095	1187.4	38.095	1187.4	4.9259	6.6049e+05	2638.4	22.376	1	4.3754e-111	8.7508e-111	3.8416e-110	True
LmxM.08.0790.1_14_0.220649895178197_415-434_1	LmxM.08.0790.1-LmxM.08.0801.1	28.957	902.45	28.957	902.45	4.9145	3.815e+05	1526.4	22.358	1	6.5816e-111	1.3163e-110	5.7779e-110	True
LmxM.15.0520.1_43_0.376228775692583_417-436_1	LmxM.15.0520.1	22.074	688.71	22.074	688.71	4.9017	2.222e+05	889.36	22.354	1	7.2e-111	1.44e-110	6.3202e-110	True
LmxM.26.0660.1_43_0.258771929824561_289-308_1	LmxM.26.0660.1	12.105	379.98	12.105	379.98	4.8615	67666	271.03	22.345	1	8.7073e-111	1.7415e-110	7.6424e-110	True
LmxM.34.4690.1_52_0.0264550264550265_14-33_1	LmxM.34.4690.1	13.648	427.48	13.648	427.48	4.8705	85627	343.26	22.336	1	1.0706e-110	2.1412e-110	9.3957e-110	True
LmxM.10.1000.1_71_0.310058187863674_362-381_1	LmxM.10.1000.1	56.489	1757.4	56.489	1757.4	4.9348	1.4466e+06	5801.5	22.331	1	1.193e-110	2.386e-110	1.0469e-109	True
LmxM.36.4330.1_38_0.154476541692276_750-769_1	LmxM.36.4330.1	18.276	569.97	18.276	569.97	4.8885	1.5218e+05	611.46	22.311	1	1.8863e-110	3.7725e-110	1.655e-109	True
LmxM.31.0390.1_0_0.184259259259259_196-215_1	LmxM.31.0390.1	27.533	854.95	27.533	854.95	4.9068	3.4231e+05	1380.5	22.27	1	4.719e-110	9.4381e-110	4.1401e-109	True
LmxM.26.0630.1_33_0.386345381526104_477-496_1	LmxM.26.0630.1	29.075	902.45	29.075	902.45	4.9088	3.8139e+05	1538.9	22.264	1	5.3774e-110	1.0755e-109	4.7171e-109	True
LmxM.29.3300.1_38_0.0263565891472868_30-49_1	LmxM.29.3300.1	17.564	546.22	17.564	546.22	4.8815	1.3974e+05	565.16	22.238	1	9.6594e-110	1.9319e-109	8.4724e-109	True
LmxM.34.4670.1_19_0.13728813559322_246-227_0	LmxM.34.4670.1	11.393	356.23	11.393	356.23	4.8493	59456	240.59	22.232	1	1.0959e-109	2.1918e-109	9.6114e-109	True
LmxM.36.3250.1_57_0.410852713178295_639-620_0	LmxM.36.3250.1	18.395	569.97	18.395	569.97	4.8797	1.5212e+05	619.35	22.163	1	5.0362e-109	1.0072e-108	4.4163e-108	True
LmxM.34.1190.1_43_0.125672043010753_178-197_1	LmxM.34.1190.1	38.451	1187.4	38.451	1187.4	4.9129	6.6008e+05	2687.8	22.162	1	5.1631e-109	1.0326e-108	4.5271e-108	True
LmxM.18.1330.1_29_0.166666666666667_292-311_1	LmxM.18.1330.1	40.824	1258.7	40.824	1258.7	4.9126	7.4159e+05	3029.6	22.126	1	1.1475e-108	2.295e-108	1.006e-107	True
LmxM.36.2130.1_14_0.341491841491841_579-598_1	LmxM.36.2130.1	12.224	379.98	12.224	379.98	4.8485	67622	276.29	22.125	1	1.1851e-108	2.3703e-108	1.0388e-107	True
LmxM.26.1290.1_43_0.0900900900900901_157-176_1	LmxM.26.1290.1	12.224	379.98	12.224	379.98	4.8485	67622	276.29	22.125	1	1.1851e-108	2.3703e-108	1.0388e-107	True
LmxM.34.4570.1_57_0.41726618705036_180-161_0	LmxM.34.4570.1	23.854	736.21	23.854	736.21	4.8905	2.5373e+05	1037.6	22.115	1	1.4863e-108	2.9726e-108	1.3027e-107	True
LmxM.32.0690.1_29_0.337634408602151_147-166_1	LmxM.32.0690.1	10.681	332.48	10.681	332.48	4.8354	51778	211.96	22.103	1	1.913e-108	3.8261e-108	1.6765e-107	True
LmxM.08_29.0130.1_19_0.144230769230769_366-347_0	LmxM.08_29.0130.1	58.626	1804.9	58.626	1804.9	4.9206	1.5247e+06	6249.1	22.09	1	2.5379e-108	5.0757e-108	2.2238e-107	True
LmxM.30.2840.1_14_0.36969696969697_423-442_1	LmxM.30.2840.1	9.138	284.98	9.138	284.98	4.8181	38046	156.19	22.072	1	3.8558e-108	7.7116e-108	3.3782e-107	True
LmxM.34.0740.1_43_0.0511159107271418_131-150_1	LmxM.34.0740.1	23.142	712.46	23.142	712.46	4.8852	2.3758e+05	976.94	22.054	1	5.6776e-108	1.1355e-107	4.9738e-107	True
LmxM.36.1850.1_0_0.0233585858585859_34-53_1	LmxM.36.1850.1	33.229	1021.2	33.229	1021.2	4.9003	4.8804e+05	2008.4	22.045	1	6.8695e-108	1.3739e-107	6.0173e-107	True
LmxM.33.0870.1_43_0.302816901408451_520-501_0	LmxM.33.0870.1	3.6789	118.74	3.6789	118.74	4.6776	6619.9	27.253	22.041	1	7.6776e-108	1.5355e-107	6.7244e-107	True
LmxM.19.0620.1_52_0.213100044863167_468-487_1	LmxM.19.0620.1	7.5952	237.49	7.5952	237.49	4.7942	26425	108.96	22.024	1	1.1159e-107	2.2319e-107	9.7728e-107	True
LmxM.17.0400.1_33_0.241792929292929_763-782_1	LmxM.17.0400.1	61.118	1876.1	61.118	1876.1	4.9174	1.6472e+06	6792.5	22.023	1	1.1353e-107	2.2707e-107	9.9417e-107	True
Non-targeting-797	Non-target-74	23.972	736.21	23.972	736.21	4.8837	2.5364e+05	1047.9	22.002	1	1.7881e-107	3.5763e-107	1.5656e-106	True
LmxM.21.1460.1_51_0.403611517813568_830-811_0	LmxM.21.1460.1	11.512	356.23	11.512	356.23	4.8355	59416	245.53	21.999	1	1.903e-107	3.806e-107	1.666e-106	True
LmxM.07.0630.1_29_0.435595776772247_1441-1460_1	LmxM.07.0630.1-LmxM.07.0650.1	9.9687	308.73	9.9687	308.73	4.8196	44630	185.16	21.956	1	4.9443e-107	9.8886e-107	4.328e-106	True
LmxM.11.0260.1_57_0.375350140056022_661-680_1	LmxM.11.0260.1	38.807	1187.4	38.807	1187.4	4.8999	6.5967e+05	2737.8	21.952	1	5.3415e-107	1.0683e-106	4.6752e-106	True
LmxM.11.0500.1_43_0.466165413533835_197-178_0	LmxM.11.0500.1	52.81	1614.9	52.81	1614.9	4.9083	1.2201e+06	5069.8	21.939	1	7.1801e-107	1.436e-106	6.2838e-106	True
LmxM.13.0730.1_0_0.0644122383252818_153-172_1	LmxM.13.0730.1	51.268	1567.4	51.268	1567.4	4.9072	1.1493e+06	4777.7	21.935	1	7.8704e-107	1.5741e-106	6.8872e-106	True
LmxM.05.0470.1_67_0.374485596707819_284-265_0	LmxM.05.0470.1	24.091	736.21	24.091	736.21	4.8768	2.5356e+05	1058.3	21.891	1	2.0736e-106	4.1472e-106	1.8143e-105	True
LmxM.08_29.0710.1_38_0.0845015576323987_211-230_1	LmxM.08_29.0710.1	31.924	973.7	31.924	973.7	4.8878	4.4347e+05	1854.1	21.872	1	3.1305e-106	6.261e-106	2.7388e-105	True
LmxM.20.0420.1_52_0.336917562724014_369-388_1	LmxM.20.0420.1	22.548	688.71	22.548	688.71	4.8723	2.2189e+05	927.77	21.871	1	3.2154e-106	6.4308e-106	2.8128e-105	True
LmxM.17.1310.1_52_0.0611916264090177_181-200_1	LmxM.17.1310.1	53.76	1638.7	53.76	1638.7	4.9041	1.256e+06	5253.9	21.866	1	3.5809e-106	7.1618e-106	3.1322e-105	True
LmxM.21.1220.1_29_0.0191933916423712_75-94_1	LmxM.21.1220.1	26.465	807.46	26.465	807.46	4.8795	3.0497e+05	1275.9	21.865	1	3.6538e-106	7.3075e-106	3.1955e-105	True
LmxM.20.0031.1_43_0.183246073298429_324-305_0	LmxM.20.0031.1	17.089	522.47	17.089	522.47	4.8549	1.2771e+05	535.31	21.843	1	5.8615e-106	1.1723e-105	5.1253e-105	True
LmxM.27.1820.1_29_0.0701908957415565_473-492_1	LmxM.27.1820.1	17.089	522.47	17.089	522.47	4.8549	1.2771e+05	535.31	21.843	1	5.8615e-106	1.1723e-105	5.1253e-105	True
LmxM.32.0790.1_14_0.14247770821476_743-762_1	LmxM.32.0790.1	31.212	949.95	31.212	949.95	4.8837	4.2204e+05	1772.5	21.822	1	9.2712e-106	1.8542e-105	8.1058e-105	True
LmxM.36.2720.1_29_0.124955626553071_345-364_1	LmxM.36.2720.1	2.1362	71.246	2.1362	71.246	4.5259	2388.1	10.032	21.819	1	1.0118e-105	2.0235e-105	8.8449e-105	True
LmxM.15.1420.1_43_0.00627684175751569_45197_1	LmxM.15.1420.1	46.877	1424.9	46.877	1424.9	4.8964	9.495e+05	3994.1	21.805	1	1.3518e-105	2.7036e-105	1.1816e-104	True
LmxM.31.3470.1_29_0.457527826596368_778-797_1	LmxM.31.3470.1	33.585	1021.2	33.585	1021.2	4.8854	4.8769e+05	2051.6	21.804	1	1.3699e-105	2.7398e-105	1.1973e-104	True
LmxM.05.0840.1_29_0.013595166163142_58-39_0	LmxM.05.0840.1	28.126	854.95	28.126	854.95	4.8771	3.4182e+05	1440.4	21.786	1	2.0418e-105	4.0837e-105	1.7844e-104	True
LmxM.27.2120.1_57_0.431952662721893_441-422_0	LmxM.27.2120.1	11.63	356.23	11.63	356.23	4.8219	59375	250.53	21.771	1	2.8284e-105	5.6568e-105	2.4715e-104	True
Non-targeting-544	Non-target-108	16.377	498.72	16.377	498.72	4.8459	1.1633e+05	492.07	21.744	1	5.0855e-105	1.0171e-104	4.4433e-104	True
LmxM.12.0650.1_19_0.197311827956989_360-379_1	LmxM.12.0650.1	21.124	641.21	21.124	641.21	4.8594	1.9226e+05	814.99	21.721	1	8.4392e-105	1.6878e-104	7.3727e-104	True
LmxM.29.3560.1_43_0.143149284253579_61-80_1	LmxM.29.3560.1	23.498	712.46	23.498	712.46	4.8641	2.3733e+05	1007	21.711	1	1.0585e-104	2.117e-104	9.2462e-104	True
LmxM.17.0580.1_81_0.419595314164004_384-403_1	LmxM.17.0580.1	39.282	1187.4	39.282	1187.4	4.8828	6.5913e+05	2805.1	21.678	1	2.1315e-104	4.263e-104	1.8617e-103	True
LmxM.12.0460.1_29_0.134182590233546_312-331_1	LmxM.12.0460.1	21.955	664.96	21.955	664.96	4.8586	2.0673e+05	879.89	21.677	1	2.1855e-104	4.371e-104	1.9087e-103	True
LmxM.03.0010.1_52_0.288684389911384_844-863_1	LmxM.03.0010.1	44.029	1329.9	44.029	1329.9	4.8854	8.2677e+05	3523.5	21.663	1	2.9731e-104	5.9461e-104	2.5962e-103	True
LmxM.31.1340.1_14_0.368330092892633_1702-1721_1	LmxM.31.1340.1	18.039	546.22	18.039	546.22	4.8451	1.3949e+05	595.82	21.638	1	5.0749e-104	1.015e-103	4.4305e-103	True
LmxM.11.0590.1_57_0.135202492211838_209-228_1	LmxM.11.0590.1	18.039	546.22	18.039	546.22	4.8451	1.3949e+05	595.82	21.638	1	5.0749e-104	1.015e-103	4.4305e-103	True
LmxM.23.0880a.1_71_0.483230663928816_697-716_1	LmxM.23.0870.1-LmxM.23.0880a.1	13.292	403.73	13.292	403.73	4.8237	76220	325.83	21.63	1	6.1227e-104	1.2245e-103	5.3448e-103	True
LmxM.04.1220.1_0_0.189068954559898_588-607_1	LmxM.04.1220.1	25.99	783.71	25.99	783.71	4.8617	2.8707e+05	1230.7	21.599	1	1.1957e-103	2.3914e-103	1.0437e-102	True
LmxM.08.0530.1_29_0.250208333333333_1193-1212_1	LmxM.08.0530.1	26.821	807.46	26.821	807.46	4.8609	3.047e+05	1310.3	21.566	1	2.4364e-103	4.8728e-103	2.1264e-102	True
LmxM.09.1070.1_46_0.0965277777777778_136-155_1	LmxM.09.1070.1-LmxM.09.1090.1	22.074	664.96	22.074	664.96	4.8511	2.0665e+05	889.36	21.557	1	2.9263e-103	5.8526e-103	2.5533e-102	True
LmxM.26.0750.1_0_0.0150993883792049_72-91_1	LmxM.26.0750.1	22.074	664.96	22.074	664.96	4.8511	2.0665e+05	889.36	21.557	1	2.9263e-103	5.8526e-103	2.5533e-102	True
LmxM.30.1500.1_38_0.0821003771395416_276-295_1	LmxM.30.1500.1	17.327	522.47	17.327	522.47	4.8361	1.2759e+05	550.13	21.537	1	4.5716e-103	9.1432e-103	3.9885e-102	True
LmxM.14.1290.1_14_0.329592684954281_789-808_1	LmxM.14.1290.1	2.9669	94.995	2.9669	94.995	4.5969	4234.6	18.259	21.537	1	4.6586e-103	9.3173e-103	4.064e-102	True
LmxM.01.0010.1_43_0.272636815920398_269-288_1	LmxM.01.0010.1	22.904	688.71	22.904	688.71	4.8507	2.2165e+05	957.12	21.521	1	6.4014e-103	1.2803e-102	5.5837e-102	True
LmxM.30.2390.1_52_0.381268436578171_510-529_1	LmxM.30.2390.1	12.58	379.98	12.58	379.98	4.8102	67491	292.34	21.488	1	1.318e-102	2.6361e-102	1.1495e-101	True
LmxM.04.0790.1_43_0.0976373469968688_336-355_1	LmxM.04.0790.1	23.735	712.46	23.735	712.46	4.8502	2.3717e+05	1027.4	21.487	1	1.3292e-102	2.6583e-102	1.1591e-101	True
LmxM.04.1180.1_29_0.0555085939701324_389-408_1	LmxM.04.1180.1	10.206	308.73	10.206	308.73	4.7887	44559	193.89	21.439	1	3.7764e-102	7.5527e-102	3.2925e-101	True
Non-targeting-618	Non-target-129	10.206	308.73	10.206	308.73	4.7887	44559	193.89	21.439	1	3.7764e-102	7.5527e-102	3.2925e-101	True
LmxM.24.1370.1_60_0.280830280830281_457-476_1	LmxM.24.1370.1	16.615	498.72	16.615	498.72	4.8263	1.1621e+05	506.28	21.426	1	4.9283e-102	9.8566e-102	4.2964e-101	True
LmxM.36.5250.1_0_0.0406931464174455_413-432_1	LmxM.36.5250.1	19.819	593.72	19.819	593.72	4.8362	1.6468e+05	718.06	21.417	1	6.0439e-102	1.2088e-101	5.2678e-101	True
LmxM.30.2370.1_57_0.100255427841635_147-166_1	LmxM.30.2370.1	19.819	593.72	19.819	593.72	4.8362	1.6468e+05	718.06	21.417	1	6.0439e-102	1.2088e-101	5.2678e-101	True
LmxM.12.0600.1_43_0.270391779062299_414-433_1	LmxM.12.0600.1	63.61	1899.9	63.61	1899.9	4.8788	1.686e+06	7358.7	21.406	1	7.5873e-102	1.5175e-101	6.6123e-101	True
LmxM.27.1340.1_67_0.47460757156048_507-526_1	LmxM.27.1340.1	20.649	617.47	20.649	617.47	4.8363	1.7809e+05	779.03	21.383	1	1.2542e-101	2.5083e-101	1.0929e-100	True
LmxM.22.1180.1_43_0.0619235836627141_85-104_1	LmxM.22.1180.1	23.854	712.46	23.854	712.46	4.8433	2.3709e+05	1037.6	21.377	1	1.4111e-101	2.8222e-101	1.2293e-100	True
LmxM.16.0240.1_57_0.389250108365843_891-910_1	LmxM.16.0240.1	23.854	712.46	23.854	712.46	4.8433	2.3709e+05	1037.6	21.377	1	1.4111e-101	2.8222e-101	1.2293e-100	True
LmxM.19.0020.1_52_0.323555555555556_359-378_1	LmxM.19.0020.1	3.7976	118.74	3.7976	118.74	4.6415	6606.3	28.927	21.372	1	1.6113e-101	3.2226e-101	1.4036e-100	True
LmxM.23.0125.1_14_0.193436960276339_101-120_1	LmxM.23.0125.1	36.671	1092.4	36.671	1092.4	4.8593	5.5732e+05	2445	21.351	1	2.4554e-101	4.9107e-101	2.1387e-100	True
LmxM.16.1550.1_19_0.174757281553398_655-636_0	LmxM.16.1550.1	21.48	641.21	21.48	641.21	4.8363	1.9204e+05	842.5	21.351	1	2.4685e-101	4.937e-101	2.1498e-100	True
LmxM.20_36.6480a.1_0_0.0933333333333333_45039_1	LmxM.36.6480.1-LmxM.20_36.6480a.1	27.889	831.2	27.889	831.2	4.8484	3.2266e+05	1416.2	21.346	1	2.757e-101	5.5141e-101	2.4009e-100	True
LmxM.04.0110.1_71_0.386015325670498_392-411_1	LmxM.04.0110.1	25.515	759.96	25.515	759.96	4.8429	2.697e+05	1186.4	21.323	1	4.5048e-101	9.0096e-101	3.9224e-100	True
LmxM.08.0860.1_57_0.355097365406644_303-322_1	LmxM.08.0860.1	35.128	1044.9	35.128	1044.9	4.8555	5.0986e+05	2244	21.317	1	5.081e-101	1.0162e-100	4.4237e-100	True
LmxM.33.4230.1_14_0.209929078014184_144-163_1	LmxM.33.4230.1	26.346	783.71	26.346	783.71	4.8428	2.868e+05	1264.5	21.298	1	7.6459e-101	1.5292e-100	6.656e-100	True
LmxM.29.0720.1_52_0.245803357314149_201-220_1	LmxM.29.0720.1	19.937	593.72	19.937	593.72	4.828	1.6461e+05	726.61	21.286	1	9.9452e-101	1.989e-100	8.6566e-100	True
LmxM.23.1760.1_46_0.100392156862745_250-269_1	LmxM.23.1760.1	12.698	379.98	12.698	379.98	4.7976	67448	297.8	21.283	1	1.0569e-100	2.1138e-100	9.1977e-100	True
LmxM.32.2550.1_43_0.286384976525822_370-351_0	LmxM.32.2550.1	12.698	379.98	12.698	379.98	4.7976	67448	297.8	21.283	1	1.0569e-100	2.1138e-100	9.1977e-100	True
LmxM.31.0470.1_38_0.00941619585687382_18-37_1	LmxM.31.0470.1	20.768	617.47	20.768	617.47	4.8284	1.7802e+05	787.94	21.257	1	1.8329e-100	3.6658e-100	1.5949e-99	True
LmxM.30.3030.1_14_0.333712767975716_1755-1774_1	LmxM.30.3030.1	28.007	831.2	28.007	831.2	4.8424	3.2256e+05	1428.3	21.253	1	2.0175e-100	4.0349e-100	1.7553e-99	True
LmxM.27.1490.1_14_0.137226970560304_280-299_1	LmxM.27.1490.1	64.085	1899.9	64.085	1899.9	4.8682	1.6851e+06	7469.1	21.242	1	2.5422e-100	5.0845e-100	2.2116e-99	True
LmxM.20.1365.1_52_0.23201174743025_311-330_1	LmxM.20.1370.1-LmxM.20.1365.1-LmxM.20.1370a.1	32.873	973.7	32.873	973.7	4.8467	4.4257e+05	1965.7	21.22	1	4.0278e-100	8.0557e-100	3.5036e-99	True
LmxM.20.0460.1_43_0.11790780141844_122-141_1	LmxM.20.0460.1	33.704	997.44	33.704	997.44	4.8465	4.644e+05	2066.1	21.203	1	5.8604e-100	1.1721e-99	5.0971e-99	True
LmxM.25.2000.1_0_0.0288654618473896_109-128_1	LmxM.25.2000.1	0.59338	23.749	0.59338	23.749	3.9572	268.08	1.1933	21.197	1	7.1421e-100	1.4284e-99	6.1029e-99	True
LmxM.34.3280.1_43_0.201058201058201_118-99_0	LmxM.34.3280.1-LmxM.34.3290.1	0.59338	23.749	0.59338	23.749	3.9572	268.08	1.1933	21.197	1	7.1421e-100	1.4284e-99	6.1029e-99	True
LmxM.28.1620.1_0_0.100039077764752_250-269_1	LmxM.28.1620.1	0.59338	23.749	0.59338	23.749	3.9572	268.08	1.1933	21.197	1	7.1421e-100	1.4284e-99	6.1029e-99	True
LmxM.23.1510.1_43_0.3303264604811_763-782_1	LmxM.23.1510.1	0.59338	23.749	0.59338	23.749	3.9572	268.08	1.1933	21.197	1	7.1421e-100	1.4284e-99	6.1029e-99	True
LmxM.36.0460.1_0_0.154261057173679_280-299_1	LmxM.36.0460.1	0.59338	23.749	0.59338	23.749	3.9572	268.08	1.1933	21.197	1	7.1421e-100	1.4284e-99	6.1029e-99	True
LmxM.25.1850.1_52_0.136653895274585_205-224_1	LmxM.25.1850.1	30.5	902.45	30.5	902.45	4.842	3.8015e+05	1692.8	21.193	1	7.1914e-100	1.4383e-99	6.1443e-99	True
LmxM.33.1220.1_29_0.0907504363001745_204-223_1	LmxM.33.1220.1	19.225	569.97	19.225	569.97	4.8192	1.5166e+05	676.04	21.182	1	9.119e-100	1.8238e-99	7.7904e-99	True
LmxM.27.2040.1_33_0.305676855895196_215-196_0	LmxM.27.2040.1	15.19	451.22	15.19	451.22	4.8038	95063	424.07	21.174	1	1.0771e-99	2.1543e-99	9.2011e-99	True
Non-targeting-487	Non-target-135	93.991	2778.6	93.991	2778.6	4.8709	3.6036e+06	16097	21.16	1	1.4613e-99	2.9226e-99	1.2481e-98	True
LmxM.21.0530.1_43_0.46556712962963_1601-1620_1	LmxM.21.0530.1	11.155	332.48	11.155	332.48	4.7779	51625	230.84	21.149	1	1.8382e-99	3.6764e-99	1.5699e-98	True
LmxM.16.1140.1_43_0.126666666666667_240-259_1	LmxM.16.1140.1	52.336	1543.7	52.336	1543.7	4.856	1.112e+06	4979	21.135	1	2.4588e-99	4.9177e-99	2.0997e-98	True
LmxM.01.0430.1_14_0.294326241134752_657-676_1	LmxM.01.0430.1	20.887	617.47	20.887	617.47	4.8206	1.7795e+05	796.91	21.133	1	2.5592e-99	5.1183e-99	2.1851e-98	True
LmxM.10.0500.1_14_0.200969481129742_4060-4079_1	LmxM.10.0500.1	30.618	902.45	30.618	902.45	4.8366	3.8005e+05	1705.9	21.108	1	4.3369e-99	8.6737e-99	3.7026e-98	True
LmxM.33.3620.1_38_0.185483870967742_348-329_0	LmxM.33.3620.1	28.245	831.2	28.245	831.2	4.8307	3.2237e+05	1452.5	21.069	1	1.0019e-98	2.0037e-98	8.5526e-98	True
LmxM.34.0430.1_29_0.42262739597943_899-918_1	LmxM.34.0430.1	29.075	854.95	29.075	854.95	4.8309	3.4104e+05	1538.9	21.053	1	1.3919e-98	2.7837e-98	1.1881e-97	True
LmxM.32.1580.1_43_0.325178389398573_316-335_1	LmxM.32.1580.1	42.842	1258.7	42.842	1258.7	4.8446	7.3913e+05	3336.2	21.05	1	1.4857e-98	2.9713e-98	1.268e-97	True
LmxM.34.2200.1_43_0.353939393939394_287-306_1	LmxM.34.2200.1	7.9512	237.49	7.9512	237.49	4.7357	26343	119.1	21.032	1	2.1652e-98	4.3304e-98	1.8477e-97	True
LmxM.30.0040.1_33_0.0712979890310786_127-108_0	LmxM.30.0040.1	15.309	451.22	15.309	451.22	4.7933	95011	430.64	21.006	1	3.7454e-98	7.4909e-98	3.1956e-97	True
LmxM.26.1140.1_14_0.24643078833023_393-412_1	LmxM.26.1140.1	15.309	451.22	15.309	451.22	4.7933	95011	430.64	21.006	1	3.7454e-98	7.4909e-98	3.1956e-97	True
LmxM.14.0120.1_43_0.316287878787879_327-346_1	LmxM.14.0120.1	26.702	783.71	26.702	783.71	4.8241	2.8653e+05	1298.7	21.006	1	3.7788e-98	7.5576e-98	3.2237e-97	True
LmxM.09.0900.1_29_0.477718360071301_265-284_1	LmxM.09.0900.1	27.533	807.46	27.533	807.46	4.8245	3.0414e+05	1380.5	20.991	1	5.1103e-98	1.0221e-97	4.3592e-97	True
LmxM.30.2240.1_57_0.381263616557734_171-190_1	LmxM.30.2240.1	9.6127	284.98	9.6127	284.98	4.7521	37915	172.44	20.97	1	8.0541e-98	1.6108e-97	6.8695e-97	True
LmxM.30.3010.1_57_0.167865707434053_269-288_1	LmxM.30.3010.1	16.971	498.72	16.971	498.72	4.7974	1.1604e+05	527.98	20.966	1	8.7103e-98	1.7421e-97	7.4284e-97	True
LmxM.24.1360.1_43_0.18158379373849_490-509_1	LmxM.24.1360.1	29.194	854.95	29.194	854.95	4.8252	3.4094e+05	1551.4	20.965	1	8.9337e-98	1.7867e-97	7.6181e-97	True
LmxM.05.0180.1_71_0.408647140864714_576-595_1	LmxM.05.0180.1	23.498	688.71	23.498	688.71	4.8153	2.2125e+05	1007	20.962	1	9.4281e-98	1.8856e-97	8.0388e-97	True
LmxM.08_29.0500.1_29_0.0453781512605042_165-146_0	LmxM.08_29.0500.1	35.721	1044.9	35.721	1044.9	4.832	5.0926e+05	2320.3	20.952	1	1.1773e-97	2.3547e-97	1.0037e-96	True
LmxM.16.0680.1_43_0.00967261904761905_45228_1	LmxM.16.0680.1	19.463	569.97	19.463	569.97	4.8023	1.5153e+05	692.69	20.917	1	2.4539e-97	4.9078e-97	2.0918e-96	True
LmxM.18.0840.1_19_0.0447637925338619_264-283_1	LmxM.18.0840.1	26.821	783.71	26.821	783.71	4.8179	2.8644e+05	1310.3	20.91	1	2.828e-97	5.6561e-97	2.4105e-96	True
LmxM.29.3230.1_57_0.47887323943662_208-189_0	LmxM.29.3230.1	33.348	973.7	33.348	973.7	4.8267	4.4213e+05	2022.7	20.908	1	2.9169e-97	5.8338e-97	2.486e-96	True
LmxM.21.0210.1_43_0.0716510903426791_104-123_1	LmxM.21.0210.1	35.009	1021.2	35.009	1021.2	4.8272	4.8628e+05	2228.9	20.889	1	4.375e-97	8.7499e-97	3.7283e-96	True
LmxM.18.0700.1_14_0.119850187265918_246-265_1	LmxM.18.0700.1	41.536	1211.2	41.536	1211.2	4.8328	6.8404e+05	3136.1	20.886	1	4.6291e-97	9.2582e-97	3.9444e-96	True
LmxM.34.5140.1_52_0.0743321718931475_53-72_1	LmxM.34.5140.1	14.597	427.48	14.597	427.48	4.7799	85235	391.97	20.854	1	9.0567e-97	1.8113e-96	7.7163e-96	True
Non-targeting-917	Non-target-63	31.805	926.2	31.805	926.2	4.8209	3.9997e+05	1840.3	20.849	1	1.0153e-96	2.0306e-96	8.6492e-96	True
LmxM.13.1660.1_52_0.0228818800247372_27-46_1	LmxM.13.1660.1	39.163	1139.9	39.163	1139.9	4.8282	6.0585e+05	2788.2	20.847	1	1.0597e-96	2.1193e-96	9.0263e-96	True
LmxM.26.0400.1_67_0.422692533803645_722-703_0	LmxM.26.0400.1	16.259	474.97	16.259	474.97	4.7855	1.0521e+05	485.04	20.828	1	1.5576e-96	3.1152e-96	1.3267e-95	True
LmxM.36.4840.1_14_0.0300772626931567_101-120_1	LmxM.36.4840.1	1.4241	47.497	1.4241	47.497	4.3224	1061.4	4.9163	20.779	1	4.4995e-96	8.9991e-96	3.8319e-95	True
LmxM.08_29.1250.1_33_0.0465753424657534_265-246_0	LmxM.08_29.1250.1	82.717	2398.6	82.717	2398.6	4.8411	2.6817e+06	12458	20.749	1	8.0997e-96	1.6199e-95	6.8972e-95	True
LmxM.22.1490.1_29_0.295684113865932_312-331_1	LmxM.22.1490.1	5.5777	166.24	5.5777	166.24	4.6682	12906	60.041	20.734	1	1.1082e-95	2.2164e-95	9.4355e-95	True
LmxM.21.1450.1_14_0.121271714192068_362-381_1	LmxM.21.1450.1	8.0699	237.49	8.0699	237.49	4.7167	26316	122.59	20.721	1	1.4682e-95	2.9365e-95	1.25e-94	True
LmxM.26.0270.1_43_0.0187416331994645_25-44_1	LmxM.26.0270.1	10.562	308.73	10.562	308.73	4.7435	44453	207.37	20.706	1	1.9985e-95	3.9971e-95	1.7013e-94	True
LmxM.26.1870.1_0_0.00967659791189203_72-91_1	LmxM.26.1870.1	29.55	854.95	29.55	854.95	4.8083	3.4064e+05	1589.4	20.704	1	2.0652e-95	4.1304e-95	1.7576e-94	True
LmxM.34.2440.1_38_0.0339393939393939_21-40_1	LmxM.34.2440.1	29.55	854.95	29.55	854.95	4.8083	3.4064e+05	1589.4	20.704	1	2.0652e-95	4.1304e-95	1.7576e-94	True
LmxM.31.3310.1_29_0.199860237596087_279-298_1	LmxM.31.3310.1	13.885	403.73	13.885	403.73	4.765	75989	355.13	20.687	1	2.9618e-95	5.9237e-95	2.5202e-94	True
LmxM.19.0780.1_43_0.0289855072463768_18-37_1	LmxM.19.0780.1	13.885	403.73	13.885	403.73	4.765	75989	355.13	20.687	1	2.9618e-95	5.9237e-95	2.5202e-94	True
LmxM.33.3400.1_57_0.0353063343717549_24-43_1	LmxM.33.3400.1	15.546	451.22	15.546	451.22	4.7724	94908	443.93	20.678	1	3.5573e-95	7.1147e-95	3.0263e-94	True
LmxM.34.0050.1_57_0.281562216167121_301-320_1	LmxM.34.0050.1	15.546	451.22	15.546	451.22	4.7724	94908	443.93	20.678	1	3.5573e-95	7.1147e-95	3.0263e-94	True
LmxM.09.0690.1_33_0.302931596091205_286-267_0	LmxM.09.0690.1	35.365	1021.2	35.365	1021.2	4.813	4.8593e+05	2274.3	20.672	1	4.0476e-95	8.0952e-95	3.443e-94	True
LmxM.33.3290.1_43_0.314504881450488_448-467_1	LmxM.33.3290.1	17.208	498.72	17.208	498.72	4.7785	1.1593e+05	542.7	20.67	1	4.2324e-95	8.4648e-95	3.5998e-94	True
LmxM.36.6180.1_57_0.263565891472868_212-193_0	LmxM.36.6180.1	24.684	712.46	24.684	712.46	4.7959	2.3652e+05	1110.7	20.637	1	8.3353e-95	1.6671e-94	7.0886e-94	True
LmxM.11.0740.1_43_0.330323551542513_432-451_1	LmxM.11.0740.1	27.177	783.71	27.177	783.71	4.7996	2.8617e+05	1345.1	20.627	1	1.0122e-94	2.0243e-94	8.6069e-94	True
LmxM.09.1110.1_71_0.276440554339898_369-388_1	LmxM.09.1110.1	39.638	1139.9	39.638	1139.9	4.8113	6.0533e+05	2856.1	20.588	1	2.2622e-94	4.5244e-94	1.9235e-93	True
LmxM.26.0190.1_86_0.465721040189125_383-402_1	LmxM.26.0190.1	23.972	688.71	23.972	688.71	4.7876	2.2094e+05	1047.9	20.535	1	6.8382e-94	1.3676e-93	5.8136e-93	True
LmxM.36.6450.1_57_0.47979797979798_289-270_0	LmxM.36.6450.1	22.311	641.21	22.311	641.21	4.784	1.9152e+05	908.47	20.534	1	6.9764e-94	1.3953e-93	5.9305e-93	True
LmxM.15.1040.1_67_0.426666666666667_249-268_1	LmxM.15.1040.1-LmxM.15.1160.1	21.48	617.47	21.48	617.47	4.782	1.776e+05	842.5	20.533	1	7.0926e-94	1.4185e-93	6.0286e-93	True
LmxM.19.0510.1_38_0.079504929725194_373-392_1	LmxM.19.0510.1	20.649	593.72	20.649	593.72	4.7798	1.642e+05	779.03	20.532	1	7.2485e-94	1.4497e-93	6.1604e-93	True
LmxM.34.2480.1_57_0.475909537856441_477-496_1	LmxM.34.2480.1	10.681	308.73	10.681	308.73	4.7288	44418	211.96	20.472	1	2.4864e-93	4.9727e-93	2.1127e-92	True
LmxM.32.0860.1_60_0.160671462829736_212-193_0	LmxM.32.0860.1	10.681	308.73	10.681	308.73	4.7288	44418	211.96	20.472	1	2.4864e-93	4.9727e-93	2.1127e-92	True
LmxM.16.0320.1_38_0.0170803309314118_58-77_1	LmxM.16.0320.1	44.029	1258.7	44.029	1258.7	4.8061	7.3769e+05	3523.5	20.463	1	3.0002e-93	6.0005e-93	2.549e-92	True
LmxM.19.1300.1_43_0.00974658869395711_17-36_1	LmxM.19.1300.1	38.213	1092.4	38.213	1092.4	4.8014	5.557e+05	2654.8	20.461	1	3.1355e-93	6.2709e-93	2.6636e-92	True
LmxM.11.0920.1_71_0.454788657035848_839-858_1	LmxM.11.0920.1	34.06	973.7	34.06	973.7	4.7971	4.4146e+05	2109.8	20.457	1	3.3984e-93	6.7967e-93	2.8867e-92	True
LmxM.16.0240.1_38_0.0290420459471175_63-82_1	LmxM.16.0240.1	27.414	783.71	27.414	783.71	4.7875	2.8599e+05	1368.6	20.443	1	4.493e-93	8.9859e-93	3.816e-92	True
LmxM.31.3800.1_29_0.125925925925926_79-98_1	LmxM.31.3800.1	26.583	759.96	26.583	759.96	4.786	2.6892e+05	1287.3	20.44	1	4.7456e-93	9.4911e-93	4.0302e-92	True
LmxM.08_29.2250.1_29_0.111111111111111_230-249_1	LmxM.08_29.2250.1	25.753	736.21	25.753	736.21	4.7843	2.5237e+05	1208.4	20.437	1	5.0427e-93	1.0085e-92	4.282e-92	True
LmxM.34.2940.1_19_0.186985172981878_687-668_0	LmxM.34.2940.1	19.937	569.97	19.937	569.97	4.7693	1.5127e+05	726.61	20.405	1	9.814e-93	1.9628e-92	8.3327e-92	True
LmxM.32.1040.1_43_0.180339985218034_233-252_1	LmxM.32.1040.1	17.445	498.72	17.445	498.72	4.7598	1.1581e+05	557.62	20.381	1	1.601e-92	3.2021e-92	1.3592e-91	True
LmxM.36.3450.1_34_0.115384615384615_106-87_0	LmxM.36.3450.1	14.953	427.48	14.953	427.48	4.7473	85088	411.08	20.346	1	3.2491e-92	6.4981e-92	2.7581e-91	True
LmxM.05.0410.1_0_0.140408460977389_380-399_1	LmxM.05.0410.1	5.6964	166.24	5.6964	166.24	4.6424	12887	62.516	20.305	1	7.6287e-92	1.5257e-91	6.4751e-91	True
LmxM.10.0050.1_29_0.072023163228375_195-214_1	LmxM.10.0050.1	20.887	593.72	20.887	593.72	4.7641	1.6407e+05	796.91	20.292	1	9.844e-92	1.9688e-91	8.3537e-91	True
LmxM.16.1450.1_57_0.272373540856031_219-200_0	LmxM.16.1450.1	20.887	593.72	20.887	593.72	4.7641	1.6407e+05	796.91	20.292	1	9.844e-92	1.9688e-91	8.3537e-91	True
LmxM.29.2150.1_52_0.264408099688474_674-693_1	LmxM.29.2150.1	47.826	1353.7	47.826	1353.7	4.7941	8.5262e+05	4157.5	20.252	1	2.1985e-91	4.3971e-91	1.8655e-90	True
LmxM.17.0990.1_14_0.347454133168419_6738-6757_1	LmxM.17.0990.1	46.165	1306.2	46.165	1306.2	4.7926	7.9382e+05	3873.7	20.245	1	2.5592e-91	5.1185e-91	2.1713e-90	True
LmxM.12.1130.1_52_0.167099567099567_183-202_1	LmxM.12.1130.1	16.733	474.97	16.733	474.97	4.7464	1.0499e+05	513.46	20.223	1	4.0143e-91	8.0285e-91	3.4054e-90	True
LmxM.34.0460.1_0_0.0668119099491648_180-199_1	LmxM.34.0460.1	22.667	641.21	22.667	641.21	4.7621	1.913e+05	937.5	20.202	1	6.1465e-91	1.2293e-90	5.2137e-90	True
LmxM.23.0010.1_19_0.0895765472312704_172-153_0	LmxM.23.0010.1	37.857	1068.7	37.857	1068.7	4.7829	5.3131e+05	2605.6	20.195	1	7.0977e-91	1.4195e-90	6.0199e-90	True
LmxM.29.2780.1_57_0.117994100294985_131-112_0	LmxM.29.2780.1	21.006	593.72	21.006	593.72	4.7563	1.64e+05	805.92	20.174	1	1.0779e-90	2.1559e-90	9.1415e-90	True
LmxM.28.1060.1_38_0.10839445802771_129-148_1	LmxM.28.1060.1	9.138	261.24	9.138	261.24	4.693	31777	156.19	20.171	1	1.1372e-90	2.2743e-90	9.6427e-90	True
LmxM.19.0640.1_62_0.439608269858542_1220-1201_0	LmxM.19.0640.1	25.278	712.46	25.278	712.46	4.7629	2.3611e+05	1164.5	20.137	1	2.2549e-90	4.5097e-90	1.9119e-89	True
LmxM.13.0100.1_71_0.261406333870102_478-497_1	LmxM.13.0100.1	59.931	1686.2	59.931	1686.2	4.7913	1.3223e+06	6530.9	20.123	1	3.0078e-90	6.0156e-90	2.55e-89	True
LmxM.32.0780.1_38_0.0155818540433925_74-93_1	LmxM.32.0780.1	37.145	1044.9	37.145	1044.9	4.7772	5.0783e+05	2508.7	20.121	1	3.1254e-90	6.2507e-90	2.6493e-89	True
LmxM.15.1260.1_74_0.280528052805281_331-350_1	LmxM.15.1260.1	43.079	1211.2	43.079	1211.2	4.7814	6.8223e+05	3373.2	20.112	1	3.7496e-90	7.4993e-90	3.1782e-89	True
LmxM.08_29.2210.1_29_0.449453551912568_653-672_1	LmxM.08_29.2210.1	12.58	356.23	12.58	356.23	4.7173	59048	292.34	20.099	1	4.9174e-90	9.8349e-90	4.1676e-89	True
LmxM.28.1930.1_57_0.100517368810052_126-145_1	LmxM.28.1930.1	22.786	641.21	22.786	641.21	4.7549	1.9123e+05	947.29	20.093	1	5.4913e-90	1.0983e-89	4.6534e-89	True
LmxM.34.0120.1_29_0.164068299925761_224-205_0	LmxM.34.0120.1	7.4765	213.74	7.4765	213.74	4.663	21272	105.68	20.064	1	9.9003e-90	1.9801e-89	8.3888e-89	True
LmxM.36.3180.1_19_0.18781006378455_802-783_0	LmxM.36.3180.1	34.772	973.7	34.772	973.7	4.7681	4.4079e+05	2198.8	20.023	1	2.2328e-89	4.4656e-89	1.8917e-88	True
LmxM.16.1110.1_33_0.195054945054945_222-203_0	LmxM.16.1110.1	62.779	1757.4	62.779	1757.4	4.785	1.4359e+06	7167.4	20.017	1	2.5583e-89	5.1166e-89	2.1673e-88	True
LmxM.27.0480.1_43_0.087248322147651_164-145_0	LmxM.27.0480.1	19.463	546.22	19.463	546.22	4.741	1.3874e+05	692.69	20.014	1	2.6849e-89	5.3697e-89	2.2742e-88	True
LmxM.21.1840.1_38_0.046477850399419_57-76_1	LmxM.21.1840.1	33.941	949.95	33.941	949.95	4.7664	4.1953e+05	2095.2	20.012	1	2.819e-89	5.6379e-89	2.3876e-88	True
LmxM.36.0780.1_0_0.0768034825870647_240-259_1	LmxM.36.0780.1	3.2042	94.995	3.2042	94.995	4.513	4212.7	21.058	20.003	1	3.4293e-89	6.8587e-89	2.9042e-88	True
LmxM.08_29.2410.1_29_0.419277108433735_526-507_0	LmxM.08_29.2410.1	18.632	522.47	18.632	522.47	4.7368	1.2693e+05	635.29	19.99	1	4.4004e-89	8.8009e-89	3.7262e-88	True
LmxM.26.1600.1_29_0.499750124937531_996-1015_1	LmxM.26.1600.1	31.449	878.7	31.449	878.7	4.7608	3.5892e+05	1799.5	19.973	1	6.1595e-89	1.2319e-88	5.2152e-88	True
LmxM.21.1460.1_57_0.189360663738409_378-397_1	LmxM.21.1460.1	22.074	617.47	22.074	617.47	4.7444	1.7725e+05	889.36	19.965	1	7.2417e-89	1.4483e-88	6.1309e-88	True
LmxM.06.0740.1_14_0.385525400139179_1104-1123_1	LmxM.06.0740.1	24.684	688.71	24.684	688.71	4.747	2.2047e+05	1110.7	19.924	1	1.6304e-88	3.2607e-88	1.3801e-87	True
LmxM.31.3350.1_29_0.431714719271624_1712-1693_0	LmxM.31.3350.1	32.398	902.45	32.398	902.45	4.7576	3.7849e+05	1909.5	19.911	1	2.1271e-88	4.2543e-88	1.8005e-87	True
LmxM.28.2520.1_43_0.365574622984919_699-718_1	LmxM.28.2520.1	12.698	356.23	12.698	356.23	4.7048	59007	297.8	19.907	1	2.3015e-88	4.603e-88	1.9478e-87	True
LmxM.03.0470.1_19_0.155463633229921_447-466_1	LmxM.03.0470.1	35.84	997.44	35.84	997.44	4.7603	4.6234e+05	2335.7	19.897	1	2.7981e-88	5.5963e-88	2.3679e-87	True
LmxM.07.0970.1_29_0.385227272727273_1027-1008_0	LmxM.07.0970.1	26.465	736.21	26.465	736.21	4.7464	2.5187e+05	1275.9	19.87	1	4.7916e-88	9.5833e-88	4.0544e-87	True
LmxM.23.1380.1_33_0.388918392635865_2192-2211_1	LmxM.23.1380.1	34.178	949.95	34.178	949.95	4.7566	4.1932e+05	2124.5	19.868	1	4.9971e-88	9.9941e-88	4.2278e-87	True
LmxM.20.0650.1_46_0.0423996391520072_91-110_1	LmxM.20.0650.1	48.776	1353.7	48.776	1353.7	4.7664	8.5138e+05	4324.3	19.844	1	8.1257e-88	1.6251e-87	6.874e-87	True
LmxM.36.2800.1_29_0.028952380952381_72-91_1	LmxM.36.2800.1	32.517	902.45	32.517	902.45	4.7525	3.7839e+05	1923.4	19.836	1	9.5145e-88	1.9029e-87	8.0481e-87	True
LmxM.25.0770.1_57_0.321456848772763_396-415_1	LmxM.25.0770.1	14.478	403.73	14.478	403.73	4.7086	75757	385.71	19.82	1	1.3051e-87	2.6102e-87	1.1039e-86	True
LmxM.10.0250.1_29_0.0997375328083989_70-89_1	LmxM.10.0250.1	27.414	759.96	27.414	759.96	4.7431	2.6831e+05	1368.6	19.801	1	1.8888e-87	3.7777e-87	1.5974e-86	True
LmxM.36.6280.1_43_0.372134038800705_636-617_0	LmxM.36.6280.1	20.531	569.97	20.531	569.97	4.7289	1.5094e+05	770.16	19.798	1	2.0008e-87	4.0016e-87	1.6919e-86	True
LmxM.11.0720.1_33_0.244648318042813_483-464_0	LmxM.11.0720.1	2.3735	71.246	2.3735	71.246	4.4206	2371.7	12.134	19.772	1	3.4734e-87	6.9468e-87	2.9368e-86	True
LmxM.05.1160.1_0_0.120716510903427_306-325_1	LmxM.05.1160.1	50.674	1401.2	50.674	1401.2	4.7621	9.1192e+05	4667.7	19.767	1	3.7084e-87	7.4169e-87	3.1352e-86	True
LmxM.31.2700.1_19_0.00295246530853262_45070_1	LmxM.31.2700.1	19.7	546.22	19.7	546.22	4.7244	1.3861e+05	709.55	19.766	1	3.7802e-87	7.5605e-87	3.1952e-86	True
LmxM.34.2920.1_43_0.254116978989211_891-910_1	LmxM.34.2920.1	19.7	546.22	19.7	546.22	4.7244	1.3861e+05	709.55	19.766	1	3.7802e-87	7.5605e-87	3.1952e-86	True
LmxM.36.1210.1_19_0.0797385620915033_54-73_1	LmxM.36.1210.1	22.311	617.47	22.311	617.47	4.7296	1.771e+05	908.47	19.746	1	5.6523e-87	1.1305e-86	4.777e-86	True
LmxM.25.0320.1_57_0.436594202898551_235-254_1	LmxM.25.0320.1	18.869	522.47	18.869	522.47	4.7195	1.2681e+05	651.44	19.731	1	7.5739e-87	1.5148e-86	6.4004e-86	True
LmxM.15.0300.1_57_0.383219954648526_160-179_1	LmxM.15.0300.1	41.418	1139.9	41.418	1139.9	4.7494	6.0337e+05	3118.2	19.672	1	2.4145e-86	4.829e-86	2.0402e-85	True
LmxM.01.0340.1_81_0.48005148005148_364-383_1	LmxM.01.0340.1	17.208	474.97	17.208	474.97	4.7082	1.0477e+05	542.7	19.65	1	3.749e-86	7.4979e-86	3.1674e-85	True
LmxM.23.1550.1_43_0.0817610062893082_204-185_0	LmxM.23.1550.1	6.7645	189.99	6.7645	189.99	4.6205	16786	87.056	19.637	1	4.8339e-86	9.6678e-86	4.0836e-85	True
LmxM.18.0750.1_33_0.245549416820135_394-413_1	LmxM.18.0750.1	87.226	2398.6	87.226	2398.6	4.7655	2.6713e+06	13857	19.635	1	5.0234e-86	1.0047e-85	4.2432e-85	True
LmxM.10.0290.1_52_0.343272171253823_452-433_0	LmxM.10.0290.1	30.262	831.2	30.262	831.2	4.7344	3.2075e+05	1666.6	19.619	1	6.8631e-86	1.3726e-85	5.7966e-85	True
LmxM.06.1160.1_29_0.0758265089475281_244-263_1	LmxM.06.1160.1	41.536	1139.9	41.536	1139.9	4.7454	6.0324e+05	3136.1	19.614	1	7.6098e-86	1.522e-85	6.4266e-85	True
LmxM.26.2040.1_14_0.23769730733519_252-271_1	LmxM.26.2040.1	18.988	522.47	18.988	522.47	4.7109	1.2675e+05	659.59	19.604	1	9.2452e-86	1.849e-85	7.8069e-85	True
LmxM.36.5370.1_57_0.399460188933873_584-603_1	LmxM.36.5370.1	13.766	379.98	13.766	379.98	4.6893	67056	349.17	19.598	1	1.044e-85	2.088e-85	8.815e-85	True
LmxM.30.0310.1_43_0.021722265321955_95-76_0	LmxM.30.0310.1	11.155	308.73	11.155	308.73	4.6713	44276	230.84	19.586	1	1.3295e-85	2.659e-85	1.1224e-84	True
LmxM.12.0090.1_57_0.441140024783147_705-724_1	LmxM.12.0090.1	37.264	1021.2	37.264	1021.2	4.7395	4.8406e+05	2524.7	19.582	1	1.4242e-85	2.8484e-85	1.2022e-84	True
LmxM.08_29.2350.1_67_0.2914653784219_171-190_1	LmxM.08_29.2350.1	50.318	1377.4	50.318	1377.4	4.7474	8.806e+05	4602.3	19.562	1	2.1059e-85	4.2118e-85	1.7775e-84	True
LmxM.28.2850.1_81_0.415948275862069_590-571_0	LmxM.28.2850.1	15.546	427.48	15.546	427.48	4.6946	84843	443.93	19.551	1	2.6399e-85	5.2797e-85	2.228e-84	True
LmxM.25.2190.1_29_0.182539682539683_213-194_0	LmxM.25.2190.1	25.159	688.71	25.159	688.71	4.7206	2.2015e+05	1153.6	19.536	1	3.5115e-85	7.023e-85	2.9633e-84	True
LmxM.21.1563.1_29_0.162935323383085_256-275_1	LmxM.21.1563.1	17.327	474.97	17.327	474.97	4.6989	1.0472e+05	550.13	19.512	1	5.6647e-85	1.1329e-84	4.7798e-84	True
LmxM.22.0940.1_34_0.0965986394557823_217-198_0	LmxM.22.0940.1	24.328	664.96	24.328	664.96	4.7166	2.0521e+05	1079.1	19.502	1	6.8421e-85	1.3684e-84	5.7727e-84	True
LmxM.03.0230.1_57_0.209030948756976_408-427_1	LmxM.03.0230.1	40.943	1116.2	40.943	1116.2	4.7353	5.7808e+05	3047.2	19.479	1	1.081e-84	2.1621e-84	9.1197e-84	True
LmxM.33.3930.1_14_0.0807528840315726_125-144_1	LmxM.33.3930.1	23.498	641.21	23.498	641.21	4.7123	1.9079e+05	1007	19.465	1	1.3992e-84	2.7984e-84	1.1803e-83	True
LmxM.09.0650.1_29_0.0962846677132391_180-199_1	LmxM.09.0650.1	37.501	1021.2	37.501	1021.2	4.7306	4.8383e+05	2556.9	19.454	1	1.7591e-84	3.5183e-84	1.4837e-83	True
LmxM.36.0750.1_33_0.217729393468118_845-826_0	LmxM.36.0750.1	20.887	569.97	20.887	569.97	4.7053	1.5075e+05	796.91	19.451	1	1.869e-84	3.7381e-84	1.5762e-83	True
LmxM.34.1130.1_63_0.269675925925926_708-689_0	LmxM.34.1130.1-LmxM.34.1140.1-LmxM.34.1150.1-LmxM.34.1160.1	18.276	498.72	18.276	498.72	4.6962	1.1541e+05	611.46	19.43	1	2.82e-84	5.64e-84	2.378e-83	True
LmxM.07.0590.1_29_0.364980220695399_1744-1763_1	LmxM.07.0590.1	11.274	308.73	11.274	308.73	4.6573	44241	235.69	19.376	1	8.0583e-84	1.6117e-83	6.7944e-83	True
LmxM.12.0200.1_43_0.214397496087637_681-700_1	LmxM.12.0200.1	49.962	1353.7	49.962	1353.7	4.7324	8.4983e+05	4537.4	19.354	1	1.2139e-83	2.4278e-83	1.0234e-82	True
LmxM.22.0500.1_29_0.182462927143778_279-298_1	LmxM.22.0500.1	13.054	356.23	13.054	356.23	4.6678	58885	314.47	19.352	1	1.2709e-83	2.5419e-83	1.0714e-82	True
LmxM.32.2030.1_29_0.0783597239139261_189-208_1	LmxM.32.2030.1	1.5428	47.497	1.5428	47.497	4.2534	1055.9	5.6452	19.341	1	1.6201e-83	3.2401e-83	1.3654e-82	True
LmxM.14.1410.1_0_0.0599520383693046_95-114_1	LmxM.14.1410.1	56.133	1519.9	56.133	1519.9	4.7345	1.0713e+06	5728.5	19.34	1	1.6069e-83	3.2137e-83	1.3544e-82	True
LmxM.15.0490.1_57_0.422787193973635_892-911_1	LmxM.15.0490.1	35.128	949.95	35.128	949.95	4.7182	4.1845e+05	2244	19.312	1	2.7608e-83	5.5216e-83	2.3266e-82	True
LmxM.26.1540.1_67_0.216917922948074_249-268_1	LmxM.26.1540.1	15.784	427.48	15.784	427.48	4.6741	84745	457.43	19.249	1	9.3413e-83	1.8683e-82	7.8712e-82	True
LmxM.32.0030.1_43_0.352483542788749_582-601_1	LmxM.32.0030.1	36.196	973.7	36.196	973.7	4.7117	4.3945e+05	2382.2	19.208	1	2.0647e-82	4.1295e-82	1.7394e-81	True
LmxM.05.0260.1_57_0.364023870417732_418-437_1	LmxM.05.0260.1	36.196	973.7	36.196	973.7	4.7117	4.3945e+05	2382.2	19.208	1	2.0647e-82	4.1295e-82	1.7394e-81	True
LmxM.16.0710.1_38_0.0542188001283285_165-184_1	LmxM.16.0710.1	37.976	1021.2	37.976	1021.2	4.7129	4.8336e+05	2622	19.202	1	2.3292e-82	4.6585e-82	1.962e-81	True
LmxM.04.1000.1_19_0.0372652582159624_121-140_1	LmxM.04.1000.1	14.953	403.73	14.953	403.73	4.665	75573	411.08	19.175	1	3.8873e-82	7.7747e-82	3.2741e-81	True
LmxM.30.1830.1_14_0.238827838827839_981-962_0	LmxM.30.1830.1	9.6127	261.24	9.6127	261.24	4.627	31657	172.44	19.161	1	5.0679e-82	1.0136e-81	4.2681e-81	True
LmxM.29.2990.1_60_0.127954360228199_146-165_1	LmxM.29.2990.1	52.217	1401.2	52.217	1401.2	4.7196	9.0984e+05	4956.4	19.161	1	5.1031e-82	1.0206e-81	4.2973e-81	True
LmxM.36.2050.1_14_0.177607585703866_476-495_1	LmxM.36.2050.1	106.93	2873.6	106.93	2873.6	4.7352	3.8272e+06	20850	19.16	1	5.1644e-82	1.0329e-81	4.3484e-81	True
LmxM.14.1410.1_43_0.189448441247002_308-327_1	LmxM.14.1410.1	27.414	736.21	27.414	736.21	4.6974	2.512e+05	1368.6	19.159	1	5.2643e-82	1.0529e-81	4.432e-81	True
LmxM.33.4330.1_81_0.488405797101449_326-345_1	LmxM.33.4330.1	29.194	783.71	29.194	783.71	4.6998	2.8464e+05	1551.4	19.156	1	5.6063e-82	1.1213e-81	4.7194e-81	True
LmxM.34.0500.1_38_0.18530701754386_670-689_1	LmxM.34.0500.1	21.243	569.97	21.243	569.97	4.682	1.5055e+05	824.11	19.115	1	1.2408e-81	2.4815e-81	1.0444e-80	True
LmxM.30.1280.1_29_0.00799827064418504_33-52_1	LmxM.30.1280.1-LmxM.30.1290.1	34.653	926.2	34.653	926.2	4.7008	3.9743e+05	2183.8	19.078	1	2.4946e-81	4.9892e-81	2.0995e-80	True
LmxM.36.0580.1_52_0.0412440838404327_52-71_1	LmxM.36.0580.1	12.342	332.48	12.342	332.48	4.6435	51245	281.59	19.078	1	2.5026e-81	5.0052e-81	2.106e-80	True
LmxM.30.1880.1_52_0.00602636534839925_45133_1	LmxM.30.1880.1	23.972	641.21	23.972	641.21	4.6846	1.9049e+05	1047.9	19.067	1	3.0528e-81	6.1056e-81	2.5688e-80	True
LmxM.31.3380.1_57_0.228240740740741_482-501_1	LmxM.31.3380.1	20.412	546.22	20.412	546.22	4.6756	1.3824e+05	761.35	19.056	1	3.7956e-81	7.5912e-81	3.1935e-80	True
LmxM.21.0873.1_29_0.0449704142011834_117-98_0	LmxM.21.0873.1	35.603	949.95	35.603	949.95	4.6993	4.1801e+05	2304.9	19.045	1	4.6798e-81	9.3597e-81	3.937e-80	True
LmxM.07.1080.1_14_0.386571315057608_968-987_1	LmxM.07.1080.1	34.772	926.2	34.772	926.2	4.696	3.9732e+05	2198.8	19.011	1	9.0561e-81	1.8112e-80	7.6178e-80	True
LmxM.30.2360.1_43_0.261728395061728_420-439_1	LmxM.30.2360.1	13.292	356.23	13.292	356.23	4.6436	58803	325.83	18.998	1	1.141e-80	2.2819e-80	9.5965e-80	True
LmxM.31.3010.1_52_0.00718880060537268_45228_1	LmxM.31.3010.1	19.581	522.47	19.581	522.47	4.6687	1.2645e+05	701.1	18.993	1	1.2755e-80	2.551e-80	1.0727e-79	True
LmxM.31.3620.1_52_0.283272283272283_228-247_1	LmxM.31.3620.1	34.891	926.2	34.891	926.2	4.6912	3.9722e+05	2213.8	18.943	1	3.2444e-80	6.4888e-80	2.7283e-79	True
LmxM.04.0870.1_29_0.013679508654383_45-64_1	LmxM.04.0870.1	33.11	878.7	33.11	878.7	4.6887	3.5751e+05	1994.1	18.936	1	3.7444e-80	7.4888e-80	3.1484e-79	True
LmxM.20.1680.1_19_0.165625_642-623_0	LmxM.20.1680.1	31.33	831.2	31.33	831.2	4.686	3.199e+05	1786	18.927	1	4.4211e-80	8.8422e-80	3.717e-79	True
LmxM.08_29.0420.1_43_0.0156378600823045_45291_1	LmxM.08_29.0420.1	32.28	854.95	32.28	854.95	4.6848	3.384e+05	1895.5	18.896	1	8.0399e-80	1.608e-79	6.7587e-79	True
LmxM.09.1330.1_29_0.437430786267996_785-804_1	LmxM.09.1330.1	30.5	807.46	30.5	807.46	4.6818	3.0183e+05	1692.8	18.884	1	9.998e-80	1.9996e-79	8.4038e-79	True
LmxM.27.0450.1_29_0.0765357502517623_69-88_1	LmxM.27.0450.1	19.7	522.47	19.7	522.47	4.6604	1.2639e+05	709.55	18.875	1	1.1974e-79	2.3949e-79	1.0064e-78	True
LmxM.32.0460.1_29_0.433679354094579_372-391_1	LmxM.32.0460.1	7.9512	213.74	7.9512	213.74	4.5843	21174	119.1	18.856	1	1.7032e-79	3.4065e-79	1.4312e-78	True
LmxM.27.2120.1_29_0.116370808678501_111-130_1	LmxM.27.2120.1	7.9512	213.74	7.9512	213.74	4.5843	21174	119.1	18.856	1	1.7032e-79	3.4065e-79	1.4312e-78	True
Non-targeting-923	Non-target-181	22.43	593.72	22.43	593.72	4.6658	1.6318e+05	918.09	18.854	1	1.757e-79	3.5141e-79	1.4763e-78	True
LmxM.36.0780.1_29_0.291355721393035_928-947_1	LmxM.36.0780.1	23.379	617.47	23.379	617.47	4.665	1.7647e+05	996.96	18.815	1	3.6725e-79	7.345e-79	3.0853e-78	True
LmxM.34.2970.1_19_0.137357830271216_153-172_1	LmxM.34.2970.1	16.14	427.48	16.14	427.48	4.6438	84599	478.06	18.813	1	3.8489e-79	7.6978e-79	3.2328e-78	True
LmxM.08.1030a.1_43_0.436953807740325_691-710_1	LmxM.08.1060.1-LmxM.08.1070.1-LmxM.08.1030a.1-LmxM.08.1040.1-LmxM.08.1040c.1-LmxM.08.1050.1-LmxM.08.1070partial.1	16.14	427.48	16.14	427.48	4.6438	84599	478.06	18.813	1	3.8489e-79	7.6978e-79	3.2328e-78	True
LmxM.32.2910.1_38_0.00898100172711572_48-67_1	LmxM.32.2910.1	31.568	831.2	31.568	831.2	4.6754	3.1971e+05	1813	18.78	1	7.1867e-79	1.4373e-78	6.0356e-78	True
LmxM.28.2540.1_29_0.0254706533776301_109-128_1	LmxM.28.2540.1	37.976	997.44	37.976	997.44	4.679	4.6029e+05	2622	18.738	1	1.5802e-78	3.1604e-78	1.327e-77	True
LmxM.10.0190.1_29_0.0353000504286435_66-85_1	LmxM.10.0190.1	30.737	807.46	30.737	807.46	4.6709	3.0165e+05	1719.1	18.733	1	1.7286e-78	3.4572e-78	1.4514e-77	True
LmxM.32.0120.1_29_0.445049954586739_486-505_1	LmxM.32.0120.1	20.768	546.22	20.768	546.22	4.6518	1.3805e+05	787.94	18.719	1	2.2439e-78	4.4878e-78	1.8839e-77	True
LmxM.13.0690.1_14_0.0191972076788831_46-65_1	LmxM.13.0690.1	15.309	403.73	15.309	403.73	4.6332	75434	430.64	18.717	1	2.3248e-78	4.6495e-78	1.9516e-77	True
LmxM.32.1120.1_67_0.239422084623323_222-241_1	LmxM.32.1120.1	51.624	1353.7	51.624	1353.7	4.6861	8.4767e+05	4844.3	18.707	1	2.801e-78	5.6021e-78	2.3512e-77	True
LmxM.08_29.0630.1_74_0.230952380952381_88-107_1	LmxM.08_29.0630.1	31.686	831.2	31.686	831.2	4.6702	3.1961e+05	1826.7	18.707	1	2.83e-78	5.6599e-78	2.3752e-77	True
LmxM.26.0500.1_14_0.106188466947961_143-162_1	LmxM.26.0500.1	9.85	261.24	9.85	261.24	4.5951	31597	180.87	18.692	1	3.7487e-78	7.4974e-78	3.146e-77	True
LmxM.33.0660.1_19_0.168067226890756_546-527_0	LmxM.33.0660.1	29.906	783.71	29.906	783.71	4.6662	2.8411e+05	1627.8	18.684	1	4.3615e-78	8.723e-78	3.6598e-77	True
LmxM.19.0340.1_43_0.313725490196078_435-416_0	LmxM.19.0340.1	16.259	427.48	16.259	427.48	4.6338	84550	485.04	18.672	1	5.4697e-78	1.0939e-77	4.5893e-77	True
LmxM.12.1090.1_57_0.484142394822006_745-764_1	LmxM.12.1090.1	30.856	807.46	30.856	807.46	4.6656	3.0155e+05	1732.4	18.658	1	7.0118e-78	1.4024e-77	5.8825e-77	True
LmxM.33.0190.1_57_0.413279132791328_606-625_1	LmxM.33.0190.1	25.397	664.96	25.397	664.96	4.657	2.0452e+05	1175.4	18.655	1	7.4846e-78	1.4969e-77	6.2785e-77	True
Non-targeting-880	Non-target-108	42.723	1116.2	42.723	1116.2	4.6753	5.7616e+05	3317.7	18.637	1	1.0522e-77	2.1045e-77	8.8258e-77	True
LmxM.30.1750.1_14_0.319444444444444_384-403_1	LmxM.30.1750.1	10.799	284.98	10.799	284.98	4.5991	37589	216.61	18.63	1	1.2002e-77	2.4005e-77	1.0064e-76	True
LmxM.34.0180.1_29_0.146388567014291_375-394_1	LmxM.34.0180.1	10.799	284.98	10.799	284.98	4.5991	37589	216.61	18.63	1	1.2002e-77	2.4005e-77	1.0064e-76	True
LmxM.25.1910.1_33_0.292380952380952_300-319_1	LmxM.25.1910.1	10.799	284.98	10.799	284.98	4.5991	37589	216.61	18.63	1	1.2002e-77	2.4005e-77	1.0064e-76	True
LmxM.34.0940.1_0_0.0338983050847458_30-11_0	LmxM.34.0940.1	30.025	783.71	30.025	783.71	4.6607	2.8402e+05	1640.7	18.607	1	1.8247e-77	3.6495e-77	1.5299e-76	True
LmxM.27.0970.1_29_0.0435647143890094_236-255_1	LmxM.27.0970.1	8.0699	213.74	8.0699	213.74	4.5653	21150	122.59	18.576	1	3.2903e-77	6.5806e-77	2.7583e-76	True
LmxM.13.0650.1_29_0.160087719298246_288-307_1	LmxM.13.0650.1	34.653	902.45	34.653	902.45	4.6633	3.7654e+05	2183.8	18.57	1	3.6577e-77	7.3154e-77	3.066e-76	True
LmxM.12.1280.1_52_0.0223958333333333_33-52_1	LmxM.12.1280.1	41.062	1068.7	41.062	1068.7	4.6685	5.2801e+05	3064.9	18.562	1	4.2089e-77	8.4178e-77	3.5277e-76	True
LmxM.36.2540.1_43_0.114971050454921_134-153_1	LmxM.36.2540.1	32.873	854.95	32.873	854.95	4.6593	3.3791e+05	1965.7	18.542	1	6.1395e-77	1.2279e-76	5.1453e-76	True
LmxM.36.2550.1_29_0.107843137254902_114-133_1	LmxM.36.2550.1	26.465	688.71	26.465	688.71	4.6503	2.1929e+05	1275.9	18.54	1	6.3303e-77	1.2661e-76	5.3045e-76	True
LmxM.23.0547.1_52_0.390234948604993_1056-1075_1	LmxM.23.0547.1	30.144	783.71	30.144	783.71	4.6551	2.8393e+05	1653.6	18.531	1	7.5057e-77	1.5011e-76	6.2888e-76	True
LmxM.30.1910.1_19_0.179919678714859_444-463_1	LmxM.30.1910.1	20.056	522.47	20.056	522.47	4.6358	1.2621e+05	735.22	18.529	1	7.8154e-77	1.5631e-76	6.5476e-76	True
LmxM.08_29.0867.1_38_0.145787545787546_193-212_1	LmxM.08_29.0867.1	32.992	854.95	32.992	854.95	4.6543	3.3781e+05	1979.9	18.473	1	2.2182e-76	4.4364e-76	1.8582e-75	True
LmxM.06.0900.1_0_0.123642439431913_588-607_1	LmxM.06.0900.1	23.854	617.47	23.854	617.47	4.6372	1.7619e+05	1037.6	18.428	1	5.0604e-76	1.0121e-75	4.2387e-75	True
LmxM.08.0920.1_60_0.186991869918699_105-124_1	LmxM.08.0920.1	10.918	284.98	10.918	284.98	4.5847	37556	221.3	18.423	1	5.5802e-76	1.116e-75	4.6735e-75	True
LmxM.04.0710.1_38_0.1979035639413_468-487_1	LmxM.04.0710.1	97.314	2517.4	97.314	2517.4	4.6789	2.9283e+06	17259	18.421	1	5.7794e-76	1.1559e-75	4.8399e-75	True
LmxM.26.1665.1_71_0.220867208672087_152-171_1	LmxM.26.1665.1	36.789	949.95	36.789	949.95	4.6533	4.1693e+05	2460.9	18.408	1	7.377e-76	1.4754e-75	6.177e-75	True
LmxM.09.0310.1_33_0.211778029445074_565-546_0	LmxM.09.0310.1	6.2898	166.24	6.2898	166.24	4.5199	12792	75.647	18.39	1	1.0242e-75	2.0483e-75	8.5739e-75	True
LmxM.36.3140.1_57_0.364_283-264_0	LmxM.36.3140.1	6.2898	166.24	6.2898	166.24	4.5199	12792	75.647	18.39	1	1.0242e-75	2.0483e-75	8.5739e-75	True
LmxM.27.0950.1_43_0.00802334062727936_18-37_1	LmxM.27.0950.1	25.753	664.96	25.753	664.96	4.6377	2.043e+05	1208.4	18.388	1	1.065e-75	2.13e-75	8.9148e-75	True
LmxM.31.0140.1_29_0.0866091403004155_267-286_1	LmxM.31.0140.1	11.868	308.73	11.868	308.73	4.5892	44065	260.68	18.387	1	1.0916e-75	2.1832e-75	9.1367e-75	True
LmxM.26.0690.1_0_0.184594953519256_136-155_1	LmxM.26.0690.1	17.445	451.22	17.445	451.22	4.6157	94082	557.62	18.37	1	1.4943e-75	2.9887e-75	1.2506e-74	True
LmxM.14.0340.1_0_0.154079466181377_501-520_1	LmxM.14.0340.1	98.5	2541.1	98.5	2541.1	4.6752	2.9832e+06	17684	18.368	1	1.5361e-75	3.0723e-75	1.2855e-74	True
LmxM.10.0760.1_33_0.0126382306477093_33-14_0	LmxM.10.0760.1	18.395	474.97	18.395	474.97	4.6171	1.0423e+05	619.35	18.346	1	2.2958e-75	4.5915e-75	1.9207e-74	True
LmxM.30.2840.1_67_0.473593073593074_543-562_1	LmxM.30.2840.1	18.395	474.97	18.395	474.97	4.6171	1.0423e+05	619.35	18.346	1	2.2958e-75	4.5915e-75	1.9207e-74	True
LmxM.26.1360.1_43_0.0310208685843204_49-68_1	LmxM.26.1360.1	0.71205	23.749	0.71205	23.749	3.8536	265.34	1.5778	18.34	1	2.7887e-75	5.5774e-75	2.2995e-74	True
LmxM.34.0440.1_48_0.333333333333333_649-630_0	LmxM.34.0440.1	0.71205	23.749	0.71205	23.749	3.8536	265.34	1.5778	18.34	1	2.7887e-75	5.5774e-75	2.2995e-74	True
LmxM.27.0250.1_38_0.124579124579125_144-163_1	LmxM.27.0250.1	0.71205	23.749	0.71205	23.749	3.8536	265.34	1.5778	18.34	1	2.7887e-75	5.5774e-75	2.2995e-74	True
LmxM.18.1230.1_29_0.454643048845947_844-863_1	LmxM.18.1230.1	0.71205	23.749	0.71205	23.749	3.8536	265.34	1.5778	18.34	1	2.7887e-75	5.5774e-75	2.2995e-74	True
LmxM.28.2080.1_38_0.185932721712538_298-317_1	LmxM.28.2080.1	0.71205	23.749	0.71205	23.749	3.8536	265.34	1.5778	18.34	1	2.7887e-75	5.5774e-75	2.2995e-74	True
LmxM.27.0130.1_33_0.327586206896552_120-101_0	LmxM.27.0130.1	0.71205	23.749	0.71205	23.749	3.8536	265.34	1.5778	18.34	1	2.7887e-75	5.5774e-75	2.2995e-74	True
LmxM.16.1600.1_38_0.0822851153039832_153-172_1	LmxM.16.1600.1	0.71205	23.749	0.71205	23.749	3.8536	265.34	1.5778	18.34	1	2.7887e-75	5.5774e-75	2.2995e-74	True
LmxM.28.1400.1_29_0.426569165143205_696-715_1	LmxM.28.1400.1	23.972	617.47	23.972	617.47	4.6303	1.7612e+05	1047.9	18.334	1	2.8833e-75	5.7666e-75	2.3772e-74	True
LmxM.29.1260.1_29_0.0782449115782449_465-484_1	LmxM.29.1260.1	39.756	1021.2	39.756	1021.2	4.6485	4.8161e+05	2873.2	18.31	1	4.5066e-75	9.0132e-75	3.7152e-74	True
LmxM.28.0140.1_0_0.191062471500228_834-853_1	LmxM.28.0140.1	8.1886	213.74	8.1886	213.74	4.5466	21125	126.12	18.303	1	5.0844e-75	1.0169e-74	4.1911e-74	True
LmxM.34.3650.1_0_0.111885404568331_284-303_1	LmxM.34.3650.1	14.716	379.98	14.716	379.98	4.5994	66709	398.29	18.302	1	5.1522e-75	1.0304e-74	4.2465e-74	True
LmxM.36.0140.1_29_0.196502057613169_376-395_1	LmxM.36.0140.1	25.871	664.96	25.871	664.96	4.6313	2.0422e+05	1219.5	18.301	1	5.3126e-75	1.0625e-74	4.3782e-74	True
LmxM.31.3110.1_14_0.10730356524749_299-318_1	LmxM.31.3110.1	42.604	1092.4	42.604	1092.4	4.6483	5.5108e+05	3299.3	18.277	1	8.1689e-75	1.6338e-74	6.7315e-74	True
LmxM.04.0720.1_57_0.218595450049456_435-454_1	LmxM.04.0720.1	38.925	997.44	38.925	997.44	4.6443	4.5938e+05	2754.5	18.263	1	1.0539e-74	2.1079e-74	8.6839e-74	True
LmxM.34.4490.1_33_0.374466172173522_1661-1680_1	LmxM.34.4490.1	16.615	427.48	16.615	427.48	4.6044	84404	506.28	18.26	1	1.1196e-74	2.2393e-74	9.2243e-74	True
LmxM.36.0550.1_52_0.206196581196581_189-208_1	LmxM.36.0550.1	17.564	451.22	17.564	451.22	4.6065	94031	565.16	18.242	1	1.5643e-74	3.1286e-74	1.2887e-73	True
Non-targeting-510	Non-target-147	30.618	783.71	30.618	783.71	4.6333	2.8357e+05	1705.9	18.233	1	1.8227e-74	3.6455e-74	1.5014e-73	True
LmxM.28.1750.1_52_0.338053740014524_928-947_1	LmxM.28.1750.1	18.513	474.97	18.513	474.97	4.6083	1.0418e+05	627.3	18.225	1	2.1234e-74	4.2468e-74	1.7489e-73	True
LmxM.31.1480.1_52_0.147922998986829_283-302_1	LmxM.31.1480.1	37.145	949.95	37.145	949.95	4.6398	4.166e+05	2508.7	18.225	1	2.1386e-74	4.2772e-74	1.7612e-73	True
LmxM.08_29.1130.1_57_0.359389038634322_391-410_1	LmxM.08_29.1130.1	32.517	831.2	32.517	831.2	4.634	3.1895e+05	1923.4	18.211	1	2.7324e-74	5.4647e-74	2.2499e-73	True
LmxM.28.1460.1_52_0.276338514680484_634-653_1	LmxM.28.1460.1	19.463	498.72	19.463	498.72	4.6101	1.1484e+05	692.69	18.21	1	2.8114e-74	5.6229e-74	2.3148e-73	True
LmxM.33.3550.1_43_0.373983739837398_453-472_1	LmxM.33.3550.1	11.986	308.73	11.986	308.73	4.576	44029	265.83	18.2	1	3.329e-74	6.6579e-74	2.7406e-73	True
LmxM.13.0210.1_14_0.297904191616766_601-582_0	LmxM.13.0210.1	39.994	1021.2	39.994	1021.2	4.6401	4.8138e+05	2907.6	18.197	1	3.5645e-74	7.129e-74	2.9342e-73	True
LmxM.36.5970.1_43_0.060272536687631_111-130_1	LmxM.36.5970.1	20.412	522.47	20.412	522.47	4.6116	1.2603e+05	761.35	18.195	1	3.6426e-74	7.2852e-74	2.9982e-73	True
LmxM.18.0720.1_29_0.158841940532081_402-421_1	LmxM.18.0720.1	29.787	759.96	29.787	759.96	4.6274	2.6657e+05	1614.9	18.17	1	5.8027e-74	1.1605e-73	4.7757e-73	True
LmxM.34.3710.1_43_0.391812865497076_406-387_0	LmxM.34.3710.1	23.26	593.72	23.26	593.72	4.6155	1.6271e+05	986.92	18.159	1	7.1314e-74	1.4263e-73	5.8686e-73	True
LmxM.04.0600.1_14_0.285302273987798_2568-2587_1	LmxM.04.0600.1	25.159	641.21	25.159	641.21	4.6177	1.8976e+05	1153.6	18.138	1	1.0414e-73	2.0828e-73	8.569e-73	True
LmxM.21.1720.1_43_0.243781094527363_101-82_0	LmxM.21.1720.1	26.109	664.96	26.109	664.96	4.6186	2.0407e+05	1241.9	18.128	1	1.2378e-73	2.4755e-73	1.0184e-72	True
LmxM.31.1140.1_29_0.190614417029511_390-409_1	LmxM.31.1140.1	18.632	474.97	18.632	474.97	4.5996	1.0412e+05	635.29	18.105	1	1.8825e-73	3.7649e-73	1.5485e-72	True
LmxM.33.2210.1_52_0.361154855643045_683-702_1	LmxM.33.2210.1	18.632	474.97	18.632	474.97	4.5996	1.0412e+05	635.29	18.105	1	1.8825e-73	3.7649e-73	1.5485e-72	True
LmxM.25.1940.1_29_0.405622489959839_801-820_1	LmxM.25.1940.1	19.581	498.72	19.581	498.72	4.6017	1.1479e+05	701.1	18.096	1	2.2385e-73	4.477e-73	1.8412e-72	True
LmxM.28.0620.1_19_0.0547112462006079_222-203_0	LmxM.28.0620.1	1.6615	47.497	1.6615	47.497	4.1876	1050.5	6.4235	18.085	1	2.8112e-73	5.6223e-73	2.3117e-72	True
LmxM.22.0860.1_49_0.240235814296242_983-964_0	LmxM.22.0860.1-LmxM.24.0440.1-LmxM.24.0450.1	1.6615	47.497	1.6615	47.497	4.1876	1050.5	6.4235	18.085	1	2.8112e-73	5.6223e-73	2.3117e-72	True
LmxM.24.1090.1_38_0.140782828282828_216-235_1	LmxM.24.1090.1	32.754	831.2	32.754	831.2	4.6238	3.1876e+05	1951.6	18.074	1	3.3064e-73	6.6127e-73	2.7186e-72	True
LmxM.36.5880.1_52_0.224954462659381_244-263_1	LmxM.36.5880.1	2.6109	71.246	2.6109	71.246	4.3225	2355.4	14.435	18.065	1	3.9757e-73	7.9514e-73	3.2686e-72	True
LmxM.18.0570.1_43_0.281064162754304_891-910_1	LmxM.18.0570.1	34.653	878.7	34.653	878.7	4.6249	3.5621e+05	2183.8	18.062	1	4.1454e-73	8.2909e-73	3.4078e-72	True
LmxM.26.2530.1_29_0.439814814814815_668-649_0	LmxM.26.2530.1	25.278	641.21	25.278	641.21	4.6111	1.8969e+05	1164.5	18.05	1	5.1626e-73	1.0325e-72	4.2431e-72	True
LmxM.26.2590.1_49_0.262540453074434_644-663_1	LmxM.26.2590.1	25.278	641.21	25.278	641.21	4.6111	1.8969e+05	1164.5	18.05	1	5.1626e-73	1.0325e-72	4.2431e-72	True
LmxM.29.0760.1_14_0.312873780295877_987-1006_1	LmxM.29.0760.1	10.206	261.24	10.206	261.24	4.5485	31508	193.89	18.028	1	7.6717e-73	1.5343e-72	6.3047e-72	True
LmxM.24.1790.1_57_0.392230576441103_310-329_1	LmxM.24.1790.1	12.105	308.73	12.105	308.73	4.5628	43994	271.03	18.018	1	9.1921e-73	1.8384e-72	7.5533e-72	True
LmxM.12.0410.1_43_0.164609053497942_83-64_0	LmxM.12.0410.1	30.974	783.71	30.974	783.71	4.6172	2.833e+05	1745.7	18.016	1	9.5006e-73	1.9001e-72	7.8061e-72	True
LmxM.34.2390.1_43_0.132897603485839_58-77_1	LmxM.34.2390.1	31.924	807.46	31.924	807.46	4.618	3.0072e+05	1854.1	18.011	1	1.0365e-72	2.073e-72	8.5153e-72	True
LmxM.24.0110.1_62_0.403189066059225_541-522_0	LmxM.24.0110.1	16.852	427.48	16.852	427.48	4.5851	84306	520.7	17.995	1	1.3835e-72	2.767e-72	1.1365e-71	True
LmxM.36.1540.1_19_0.159358288770053_452-433_0	LmxM.36.1540.1	36.671	926.2	36.671	926.2	4.6214	3.9563e+05	2445	17.989	1	1.5299e-72	3.0598e-72	1.2566e-71	True
LmxM.08_29.1140.1_67_0.352657004830918_282-301_1	LmxM.08_29.1140.1	21.599	546.22	21.599	546.22	4.5978	1.3761e+05	851.77	17.976	1	1.9613e-72	3.9225e-72	1.6106e-71	True
Non-targeting-987	Non-target-197	21.599	546.22	21.599	546.22	4.5978	1.3761e+05	851.77	17.976	1	1.9613e-72	3.9225e-72	1.6106e-71	True
LmxM.14.0440.1_52_0.187537810042347_300-319_1	LmxM.14.0440.1	39.638	997.44	39.638	997.44	4.6188	4.587e+05	2856.1	17.922	1	5.1394e-72	1.0279e-71	4.22e-71	True
LmxM.26.0150.1_43_0.0539788536449638_93-112_1	LmxM.26.0150.1	41.536	1044.9	41.536	1044.9	4.62	5.0341e+05	3136.1	17.918	1	5.5623e-72	1.1125e-71	4.5668e-71	True
LmxM.30.2120.1_52_0.142361111111111_318-337_1	LmxM.30.2120.1	44.385	1116.2	44.385	1116.2	4.6215	5.7438e+05	3580.7	17.911	1	6.2276e-72	1.2455e-71	5.1126e-71	True
LmxM.08_29.0650.1_43_0.300709219858156_421-440_1	LmxM.08_29.0650.1	53.879	1353.7	53.879	1353.7	4.6256	8.4474e+05	5277.1	17.893	1	8.7125e-72	1.7425e-71	7.1517e-71	True
LmxM.04.0650.1_14_0.0182164219684611_58-77_1	LmxM.04.0650.1	43.554	1092.4	43.554	1092.4	4.6172	5.5008e+05	3448	17.863	1	1.4937e-71	2.9874e-71	1.226e-70	True
LmxM.08_29.1220.1_14_0.288194444444444_411-430_1	LmxM.08_29.1220.1	14.122	356.23	14.122	356.23	4.5621	58519	367.21	17.853	1	1.7878e-71	3.5757e-71	1.4673e-70	True
LmxM.34.2370.1_19_0.165654110976104_403-422_1	LmxM.34.2370.1	12.224	308.73	12.224	308.73	4.5498	43959	276.29	17.839	1	2.3069e-71	4.6138e-71	1.8931e-70	True
LmxM.36.5040.1_29_0.116512345679012_147-166_1	LmxM.36.5040.1	11.274	284.98	11.274	284.98	4.5422	37459	235.69	17.829	1	2.7511e-71	5.5023e-71	2.2574e-70	True
LmxM.29.0370.1_52_0.385239253852393_468-487_1	LmxM.29.0370.1	10.325	261.24	10.325	261.24	4.5333	31478	198.34	17.816	1	3.4326e-71	6.8652e-71	2.8163e-70	True
LmxM.31.0440.1_57_0.284246575342466_257-238_0	LmxM.31.0440.1	48.42	1211.2	48.42	1211.2	4.6164	6.7601e+05	4261.4	17.812	1	3.6891e-71	7.3782e-71	3.0264e-70	True
LmxM.21.1510.1_14_0.38268220242175_1671-1690_1	LmxM.21.1510.1	22.786	569.97	22.786	569.97	4.5852	1.497e+05	947.29	17.778	1	6.7465e-71	1.3493e-70	5.534e-70	True
LmxM.16.0870.1_43_0.265693430656934_551-532_0	LmxM.16.0870.1	38.095	949.95	38.095	949.95	4.6043	4.1574e+05	2638.4	17.752	1	1.0701e-70	2.1402e-70	8.7769e-70	True
LmxM.31.0580.1_34_0.119453924914676_213-194_0	LmxM.31.0580.1	18.039	451.22	18.039	451.22	4.57	93825	595.82	17.747	1	1.1872e-70	2.3744e-70	9.7361e-70	True
LmxM.20.0990.1_57_0.384818481848185_574-593_1	LmxM.20.0990.1	15.19	379.98	15.19	379.98	4.5565	66535	424.07	17.714	1	2.1137e-70	4.2275e-70	1.7333e-69	True
LmxM.34.0440.1_14_0.263432446531038_499-518_1	LmxM.34.0440.1	26.702	664.96	26.702	664.96	4.5874	2.0369e+05	1298.7	17.711	1	2.2494e-70	4.4989e-70	1.8444e-69	True
LmxM.13.1280.1_52_0.333333333333333_324-343_1	LmxM.13.1280.1	38.213	949.95	38.213	949.95	4.5999	4.1563e+05	2654.8	17.695	1	2.9675e-70	5.9351e-70	2.4329e-69	True
LmxM.15.0960.1_57_0.480298189563365_444-463_1	LmxM.15.0960.1	37.264	926.2	37.264	926.2	4.5988	3.951e+05	2524.7	17.692	1	3.1592e-70	6.3184e-70	2.5898e-69	True
LmxM.15.0490.1_33_0.0663841807909605_150-131_0	LmxM.15.0490.1	13.292	332.48	13.292	332.48	4.5444	50941	325.83	17.683	1	3.6964e-70	7.3927e-70	3.0298e-69	True
LmxM.33.0620.1_23_0.0881577120644176_638-619_0	LmxM.33.0620.1	33.466	831.2	33.466	831.2	4.5937	3.1819e+05	2037.1	17.675	1	4.2631e-70	8.5261e-70	3.4939e-69	True
LmxM.09.0470.1_57_0.438489025012762_852-871_1	LmxM.09.0470.1	47.826	1187.4	47.826	1187.4	4.6053	6.4935e+05	4157.5	17.674	1	4.3066e-70	8.6132e-70	3.5293e-69	True
LmxM.29.1100.1_43_0.254385964912281_229-248_1	LmxM.29.1100.1	44.978	1116.2	44.978	1116.2	4.6028	5.7375e+05	3677.1	17.665	1	5.0242e-70	1.0048e-69	4.1169e-69	True
LmxM.08_29.1060.1_14_0.248220365212009_795-814_1	LmxM.08_29.1060.1	26.821	664.96	26.821	664.96	4.5812	2.0361e+05	1310.3	17.629	1	9.506e-70	1.9012e-69	7.7885e-69	True
LmxM.31.0720.1_57_0.247579529737206_350-369_1	LmxM.31.0720.1	4.6283	118.74	4.6283	118.74	4.4111	6511.1	42.044	17.599	1	1.6417e-69	3.2835e-69	1.345e-68	True
LmxM.36.3960.1_43_0.0121391076115486_32-51_1	LmxM.36.3960.1	40.35	997.44	40.35	997.44	4.5937	4.5802e+05	2959.6	17.593	1	1.8061e-69	3.6123e-69	1.4795e-68	True
LmxM.34.0810.1_43_0.026822409690677_120-139_1	LmxM.34.0810.1	15.309	379.98	15.309	379.98	4.546	66492	430.64	17.573	1	2.5819e-69	5.1639e-69	2.1146e-68	True
LmxM.17.1000.1_38_0.042246982358403_87-106_1	LmxM.17.1000.1	15.309	379.98	15.309	379.98	4.546	66492	430.64	17.573	1	2.5819e-69	5.1639e-69	2.1146e-68	True
LmxM.18.0270.1_52_0.175093632958802_177-196_1	LmxM.18.0270.1	28.838	712.46	28.838	712.46	4.5796	2.3367e+05	1513.9	17.57	1	2.7309e-69	5.4618e-69	2.2363e-68	True
LmxM.28.2170.1_14_0.215235173824131_415-434_1	LmxM.28.2170.1	21.124	522.47	21.124	522.47	4.5644	1.2567e+05	814.99	17.562	1	3.1509e-69	6.3017e-69	2.58e-68	True
Non-targeting-22	Non-target-28	27.889	688.71	27.889	688.71	4.5774	2.1834e+05	1416.2	17.56	1	3.257e-69	6.514e-69	2.6666e-68	True
LmxM.21.0901.1_52_0.342147435897436_423-442_1	LmxM.21.0901.1	20.175	498.72	20.175	498.72	4.5607	1.145e+05	743.88	17.546	1	4.1571e-69	8.3142e-69	3.4028e-68	True
LmxM.14.0790.1_29_0.293652675677812_3711-3730_1	LmxM.14.0790.1	20.175	498.72	20.175	498.72	4.5607	1.145e+05	743.88	17.546	1	4.1571e-69	8.3142e-69	3.4028e-68	True
LmxM.14.1090.1_43_0.3997113997114_273-292_1	LmxM.14.1090.1	31.805	783.71	31.805	783.71	4.5802	2.8268e+05	1840.3	17.527	1	5.7653e-69	1.1531e-68	4.7188e-68	True
LmxM.30.2260.1_49_0.29903536977492_564-545_0	LmxM.30.2260.1	25.04	617.47	25.04	617.47	4.5699	1.7548e+05	1142.8	17.524	1	6.0681e-69	1.2136e-68	4.9661e-68	True
LmxM.33.0420.1_49_0.0478468899521531_68-49_0	LmxM.33.0420.1	13.41	332.48	13.41	332.48	4.5324	50903	331.59	17.522	1	6.3172e-69	1.2634e-68	5.1694e-68	True
LmxM.30.2750.1_67_0.412121212121212_537-556_1	LmxM.30.2750.1	18.276	451.22	18.276	451.22	4.5522	93722	611.46	17.509	1	7.9831e-69	1.5966e-68	6.5313e-68	True
LmxM.04.1030.1_49_0.112820512820513_76-57_0	LmxM.04.1030.1	18.276	451.22	18.276	451.22	4.5522	93722	611.46	17.509	1	7.9831e-69	1.5966e-68	6.5313e-68	True
LmxM.02.0160.1_33_0.211640211640212_517-536_1	LmxM.02.0160.1-LmxM.02.0170.1	43.435	1068.7	43.435	1068.7	4.5893	5.2557e+05	3429.2	17.508	1	8.0817e-69	1.6163e-68	6.6113e-68	True
LmxM.36.2890.1_43_0.13558492413118_271-290_1	LmxM.36.2890.1	23.142	569.97	23.142	569.97	4.5638	1.4951e+05	976.94	17.495	1	1.0132e-68	2.0264e-68	8.2878e-68	True
LmxM.26.1340.1_0_0.115689381933439_225-206_0	LmxM.26.1340.1	3.6789	94.995	3.6789	94.995	4.3587	4169.3	27.253	17.492	1	1.0886e-68	2.1772e-68	8.9026e-68	True
LmxM.15.0920.1_29_0.0116772823779193_37-18_0	LmxM.15.0920.1	3.6789	94.995	3.6789	94.995	4.3587	4169.3	27.253	17.492	1	1.0886e-68	2.1772e-68	8.9026e-68	True
LmxM.36.0581.1_57_0.0412698412698413_42-61_1	LmxM.36.0581.1	47.351	1163.7	47.351	1163.7	4.5902	6.231e+05	4075.4	17.487	1	1.1727e-68	2.3455e-68	9.5896e-68	True
LmxM.36.4550.1_0_0.168600154679041_432-451_1	LmxM.36.4550.1	26.109	641.21	26.109	641.21	4.5662	1.8918e+05	1241.9	17.454	1	2.0699e-68	4.1399e-68	1.6924e-67	True
LmxM.33.1330.1_14_0.283374283374283_342-361_1	LmxM.33.1330.1	19.344	474.97	19.344	474.97	4.5482	1.038e+05	684.34	17.417	1	3.9727e-68	7.9453e-68	3.2478e-67	True
LmxM.24.0060.1_67_0.488617886178862_595-614_1	LmxM.24.0060.1	37.857	926.2	37.857	926.2	4.5766	3.9458e+05	2605.6	17.403	1	5.077e-68	1.0154e-67	4.1502e-67	True
LmxM.26.1790.1_0_0.0145660286505357_114-133_1	LmxM.26.1790.1	27.177	664.96	27.177	664.96	4.5629	2.0339e+05	1345.1	17.39	1	6.4055e-68	1.2811e-67	5.2357e-67	True
LmxM.31.1040.1_43_0.0258580159849553_48-67_1	LmxM.31.1040.1	22.311	546.22	22.311	546.22	4.553	1.3724e+05	908.47	17.382	1	7.3212e-68	1.4642e-67	5.9836e-67	True
LmxM.30.1570.1_57_0.343881856540084_155-174_1	LmxM.30.1570.1	40.824	997.44	40.824	997.44	4.5773	4.5756e+05	3029.6	17.38	1	7.5828e-68	1.5166e-67	6.1967e-67	True
LmxM.14.0500.1_29_0.151332327802916_294-313_1	LmxM.14.0500.1	41.892	1021.2	41.892	1021.2	4.5748	4.7952e+05	3190	17.339	1	1.5555e-67	3.111e-67	1.271e-66	True
LmxM.33.4050.1_14_0.225679012345679_450-469_1	LmxM.33.4050.1	20.412	498.72	20.412	498.72	4.5446	1.1439e+05	761.35	17.335	1	1.6703e-67	3.3405e-67	1.3647e-66	True
LmxM.08_29.2860.1_71_0.372427983539095_173-192_1	LmxM.08_29.2860.1-LmxM.33.2780.1	2.7295	71.246	2.7295	71.246	4.2759	2347.3	15.66	17.314	1	2.4342e-67	4.8685e-67	1.9887e-66	True
LmxM.05.0500.1_29_0.183188405797101_312-331_1	LmxM.05.0500.1-LmxM.05.0510.1-LmxM.05.0510b.1	5.6964	142.49	5.6964	142.49	4.4214	9356.5	62.516	17.301	1	3.014e-67	6.028e-67	2.4621e-66	True
LmxM.08_29.0590.1_43_0.246678743961353_810-829_1	LmxM.08_29.0590.1	30.262	736.21	30.262	736.21	4.5596	2.4918e+05	1666.6	17.292	1	3.483e-67	6.966e-67	2.8449e-66	True
LmxM.31.0985.1_81_0.415447154471545_500-519_1	LmxM.31.0985.1	22.43	546.22	22.43	546.22	4.5457	1.3718e+05	918.09	17.287	1	3.8408e-67	7.6816e-67	3.1368e-66	True
LmxM.21.1510.1_29_0.177747315512908_773-792_1	LmxM.21.1510.1	33.229	807.46	33.229	807.46	4.5619	2.9971e+05	2008.4	17.276	1	4.6266e-67	9.2533e-67	3.7782e-66	True
LmxM.33.2210.1_57_0.285564304461942_534-553_1	LmxM.33.2210.1	11.63	284.98	11.63	284.98	4.501	37361	250.53	17.27	1	5.1453e-67	1.0291e-66	4.2013e-66	True
LmxM.31.2950.1_38_0.100877192982456_40-59_1	LmxM.31.2950.1-LmxM.31.2951.1	25.397	617.47	25.397	617.47	4.5503	1.7527e+05	1175.4	17.269	1	5.1855e-67	1.0371e-66	4.2336e-66	True
LmxM.13.1550.1_29_0.458438996900535_1621-1640_1	LmxM.13.1550.1	49.962	1211.2	49.962	1211.2	4.572	6.7422e+05	4537.4	17.239	1	8.7763e-67	1.7553e-66	7.1647e-66	True
LmxM.16.0090.1_29_0.405930470347648_393-412_1	LmxM.16.0090.1	42.248	1021.2	42.248	1021.2	4.5629	4.7917e+05	3244.5	17.186	1	2.1744e-66	4.3487e-66	1.7749e-65	True
Non-targeting-763	Non-target-134	38.332	926.2	38.332	926.2	4.5591	3.9415e+05	2671.3	17.179	1	2.4919e-66	4.9839e-66	2.0339e-65	True
LmxM.33.4260.1_29_0.154124293785311_676-695_1	LmxM.33.4260.1	18.632	451.22	18.632	451.22	4.5258	93568	635.29	17.163	1	3.2635e-66	6.527e-66	2.6634e-65	True
LmxM.31.0680.1_14_0.0396541443053071_124-143_1	LmxM.31.0680.1	37.383	902.45	37.383	902.45	4.5569	3.7417e+05	2540.8	17.162	1	3.3173e-66	6.6346e-66	2.707e-65	True
LmxM.14.0840.1_14_0.233671610720791_894-913_1	LmxM.14.0840.1	24.566	593.72	24.566	593.72	4.5399	1.6197e+05	1100.1	17.159	1	3.4654e-66	6.9307e-66	2.8275e-65	True
LmxM.14.1320.1_52_0.199570815450644_289-270_0	LmxM.14.1320.1	48.301	1163.7	48.301	1163.7	4.5622	6.2204e+05	4240.5	17.128	1	5.9143e-66	1.1829e-65	4.8252e-65	True
LmxM.33.2560.1_38_0.133162063797902_616-635_1	LmxM.33.2560.1	32.517	783.71	32.517	783.71	4.5492	2.8214e+05	1923.4	17.128	1	5.9398e-66	1.188e-65	4.8455e-65	True
LmxM.10.0460.1_43_0.354166666666667_691-710_1	LmxM.10.0460.1-LmxM.10.0465a.1	35.484	854.95	35.484	854.95	4.5522	3.3576e+05	2289.6	17.126	1	6.1715e-66	1.2343e-65	5.034e-65	True
LmxM.19.1580.1_29_0.0869198312236287_100-119_1	LmxM.19.1580.1	14.716	356.23	14.716	356.23	4.5066	58316	398.29	17.112	1	7.8017e-66	1.5603e-65	6.363e-65	True
LmxM.05.1050.1_29_0.372372372372372_486-505_1	LmxM.05.1050.1	28.601	688.71	28.601	688.71	4.5423	2.1787e+05	1489.2	17.106	1	8.7391e-66	1.7478e-65	7.1268e-65	True
LmxM.36.2570.1_38_0.196647324306899_308-289_0	LmxM.36.2570.1	18.751	451.22	18.751	451.22	4.5171	93517	643.34	17.051	1	2.2453e-65	4.4905e-65	1.8309e-64	True
LmxM.32.2640.1_14_0.258914728682171_330-349_1	LmxM.32.2640.1	8.782	213.74	8.782	213.74	4.4563	21004	144.54	17.048	1	2.3598e-65	4.7195e-65	1.924e-64	True
LmxM.20.0080.1_0_0.118634259259259_198-217_1	LmxM.20.0080.1	51.505	1234.9	51.505	1234.9	4.557	7.0025e+05	4822.1	17.042	1	2.5934e-65	5.1869e-65	2.1143e-64	True
LmxM.36.3800.1_52_0.252204585537919_279-298_1	LmxM.36.3800.1-LmxM.36.3810.1	23.735	569.97	23.735	569.97	4.5288	1.4919e+05	1027.4	17.042	1	2.6137e-65	5.2273e-65	2.1304e-64	True
LmxM.31.3140.1_43_0.250694444444444_355-374_1	LmxM.31.3140.1	23.735	569.97	23.735	569.97	4.5288	1.4919e+05	1027.4	17.042	1	2.6137e-65	5.2273e-65	2.1304e-64	True
LmxM.21.1270.1_0_0.102380952380952_262-243_0	LmxM.21.1270.1	30.737	736.21	30.737	736.21	4.5378	2.4885e+05	1719.1	17.015	1	4.1468e-65	8.2936e-65	3.3797e-64	True
LmxM.06.0250.1_43_0.173237753882915_135-154_1	LmxM.06.0250.1	17.801	427.48	17.801	427.48	4.5103	83917	580.39	17.005	1	4.8842e-65	9.7684e-65	3.9802e-64	True
LmxM.10.0310.1_33_0.307246376811594_739-758_1	LmxM.10.0310.1	32.754	783.71	32.754	783.71	4.539	2.8196e+05	1951.6	16.999	1	5.4245e-65	1.0849e-64	4.4201e-64	True
LmxM.25.0070.1_38_0.08165548098434_68-87_1	LmxM.25.0070.1	34.772	831.2	34.772	831.2	4.54	3.1715e+05	2198.8	16.985	1	6.9204e-65	1.3841e-64	5.6384e-64	True
LmxM.31.2090.1_57_0.371681415929204_387-368_0	LmxM.31.2090.1	1.7801	47.497	1.7801	47.497	4.1247	1045	7.2514	16.977	1	8.1008e-65	1.6202e-64	6.5989e-64	True
LmxM.08_29.2760.1_57_0.276508494434681_462-481_1	LmxM.08_29.2760.1	1.7801	47.497	1.7801	47.497	4.1247	1045	7.2514	16.977	1	8.1008e-65	1.6202e-64	6.5989e-64	True
LmxM.23.0770.1_43_0.12093567251462_514-533_1	LmxM.23.0770.1	21.836	522.47	21.836	522.47	4.5187	1.2532e+05	870.46	16.969	1	9.1013e-65	1.8203e-64	7.4131e-64	True
LmxM.19.1080.1_19_0.167372881355932_1903-1884_0	LmxM.19.1080.1	16.852	403.73	16.852	403.73	4.5028	74836	520.7	16.954	1	1.1618e-64	2.3236e-64	9.4618e-64	True
LmxM.05.0720.1_29_0.0210727969348659_82-101_1	LmxM.05.0720.1	23.854	569.97	23.854	569.97	4.5219	1.4912e+05	1037.6	16.954	1	1.1723e-64	2.3447e-64	9.5458e-64	True
LmxM.21.0540.1_52_0.364705882352941_375-356_0	LmxM.21.0540.1	23.854	569.97	23.854	569.97	4.5219	1.4912e+05	1037.6	16.954	1	1.1723e-64	2.3447e-64	9.5458e-64	True
LmxM.08_29.1330.1_38_0.0687109596819989_117-136_1	LmxM.08_29.1330.1	20.887	498.72	20.887	498.72	4.513	1.1416e+05	796.91	16.927	1	1.853e-64	3.7059e-64	1.5086e-63	True
LmxM.15.0090.1_74_0.269654088050314_333-352_1	LmxM.15.0090.1	21.955	522.47	21.955	522.47	4.5112	1.2526e+05	879.89	16.873	1	4.5764e-64	9.1528e-64	3.7252e-63	True
LmxM.33.3260.1_43_0.399403874813711_807-788_0	LmxM.33.3260.1	21.955	522.47	21.955	522.47	4.5112	1.2526e+05	879.89	16.873	1	4.5764e-64	9.1528e-64	3.7252e-63	True
LmxM.05.0390.1_43_0.0617620345140781_125-144_1	LmxM.05.0390.1	25.99	617.47	25.99	617.47	4.5182	1.7492e+05	1230.7	16.86	1	5.7384e-64	1.1477e-63	4.6705e-63	True
LmxM.16.0490.1_14_0.35426731078905_213-232_1	LmxM.16.0490.1	57.083	1353.7	57.083	1353.7	4.5437	8.4058e+05	5924.2	16.846	1	7.314e-64	1.4628e-63	5.9524e-63	True
LmxM.33.0280.1_14_0.0896610896610897_407-426_1	LmxM.33.0280.1	14.953	356.23	14.953	356.23	4.4849	58235	411.08	16.832	1	9.1808e-64	1.8362e-63	7.4708e-63	True
LmxM.36.6200.1_29_0.0048750761730652_45260_1	LmxM.36.6200.1	10.918	261.24	10.918	261.24	4.4596	31329	221.3	16.827	1	1.0124e-63	2.0249e-63	8.2378e-63	True
Non-targeting-500	Non-target-102	40.112	949.95	40.112	949.95	4.5317	4.139e+05	2924.9	16.823	1	1.0701e-63	2.1402e-63	8.706e-63	True
LmxM.08_29.0240.1_57_0.49814126394052_808-789_0	LmxM.08_29.0240.1	6.8832	166.24	6.8832	166.24	4.407	12697	90.034	16.795	1	1.7459e-63	3.4919e-63	1.4203e-62	True
LmxM.14.1000.1_29_0.490465293668955_636-655_1	LmxM.14.1000.1	49.25	1163.7	49.25	1163.7	4.5347	6.2098e+05	4408.9	16.784	1	2.0809e-63	4.1618e-63	1.6926e-62	True
LmxM.24.0380.1_14_0.284610215053763_843-862_1	LmxM.24.0380.1	26.109	617.47	26.109	617.47	4.5119	1.7485e+05	1241.9	16.78	1	2.2013e-63	4.4026e-63	1.7904e-62	True
LmxM.32.0830.1_29_0.152302781577747_328-347_1	LmxM.32.0830.1	30.144	712.46	30.144	712.46	4.5178	2.3278e+05	1653.6	16.779	1	2.2496e-63	4.4992e-63	1.8295e-62	True
LmxM.21.0440.1_19_0.177121771217712_150-131_0	LmxM.21.0440.1	20.056	474.97	20.056	474.97	4.4986	1.0347e+05	735.22	16.777	1	2.3203e-63	4.6407e-63	1.8868e-62	True
LmxM.31.1620.1_52_0.128038194444444_285-304_1	LmxM.31.1620.1	18.039	427.48	18.039	427.48	4.4922	83820	595.82	16.774	1	2.4658e-63	4.9315e-63	2.0049e-62	True
LmxM.31.2960.1_14_0.362718089990817_787-806_1	LmxM.31.2960.1	16.021	379.98	16.021	379.98	4.4843	66233	471.14	16.768	1	2.723e-63	5.4459e-63	2.2138e-62	True
LmxM.04.0330.1_29_0.434044233807267_1095-1114_1	LmxM.04.0330.1	14.004	332.48	14.004	332.48	4.4742	50714	361.15	16.759	1	3.1861e-63	6.3722e-63	2.59e-62	True
LmxM.34.5270.1_57_0.49859943977591_540-521_0	LmxM.34.5270.1	4.8657	118.74	4.8657	118.74	4.3515	6484.1	46.242	16.746	1	3.9509e-63	7.9018e-63	3.2107e-62	True
LmxM.14.1040.1_57_0.195211786372007_97-116_1	LmxM.14.1040.1	4.8657	118.74	4.8657	118.74	4.3515	6484.1	46.242	16.746	1	3.9509e-63	7.9018e-63	3.2107e-62	True
LmxM.01.0250.1_57_0.209166666666667_492-511_1	LmxM.01.0250.1	33.229	783.71	33.229	783.71	4.5189	2.8161e+05	2008.4	16.746	1	3.9236e-63	7.8473e-63	3.1892e-62	True
LmxM.24.1290.1_14_0.254220935841775_1050-1069_1	LmxM.24.1290.1	27.177	641.21	27.177	641.21	4.5105	1.8852e+05	1345.1	16.742	1	4.1894e-63	8.3788e-63	3.4042e-62	True
LmxM.17.0730.1_29_0.258472432979262_502-521_1	LmxM.17.0730.1	25.159	593.72	25.159	593.72	4.5068	1.6163e+05	1153.6	16.739	1	4.3954e-63	8.7909e-63	3.5713e-62	True
LmxM.34.4410.1_29_0.150579150579151_238-219_0	LmxM.34.4410.1	42.367	997.44	42.367	997.44	4.525	4.5609e+05	3262.7	16.721	1	6.0252e-63	1.205e-62	4.8949e-62	True
LmxM.25.0930.1_43_0.259822560202788_199-218_1	LmxM.25.0930.1	9.9687	237.49	9.9687	237.49	4.4424	25882	185.16	16.72	1	6.0862e-63	1.2172e-62	4.9439e-62	True
Non-targeting-333	Non-target-170	22.192	522.47	22.192	522.47	4.4964	1.2514e+05	898.89	16.686	1	1.0706e-62	2.1412e-62	8.6958e-62	True
LmxM.32.3040.1_19_0.121551081282625_493-474_0	LmxM.32.3040.1	2.8482	71.246	2.8482	71.246	4.2307	2339.1	16.934	16.621	1	3.2513e-62	6.5026e-62	2.6406e-61	True
LmxM.31.3870.1_29_0.0859498889946083_264-283_1	LmxM.31.3870.1	17.208	403.73	17.208	403.73	4.4743	74699	542.7	16.592	1	5.1913e-62	1.0383e-61	4.2157e-61	True
LmxM.31.3180.1_43_0.113254203758655_225-244_1	LmxM.31.3180.1	9.0193	213.74	9.0193	213.74	4.4217	20955	152.26	16.591	1	5.2896e-62	1.0579e-61	4.2951e-61	True
LmxM.27.1160.1_57_0.440913604766634_1335-1316_0	LmxM.27.1160.1	32.517	759.96	32.517	759.96	4.5049	2.6459e+05	1923.4	16.587	1	5.6493e-62	1.1299e-61	4.5862e-61	True
LmxM.03.0890.1_43_0.197204968944099_389-370_0	LmxM.03.0890.1	32.517	759.96	32.517	759.96	4.5049	2.6459e+05	1923.4	16.587	1	5.6493e-62	1.1299e-61	4.5862e-61	True
LmxM.13.1040.1_29_0.348467650397276_1851-1832_0	LmxM.13.1040.1	15.19	356.23	15.19	356.23	4.4636	58154	424.07	16.561	1	8.6588e-62	1.7318e-61	7.0286e-61	True
LmxM.33.1210.1_48_0.460093896713615_780-799_1	LmxM.33.1210.1	10.087	237.49	10.087	237.49	4.4269	25855	189.5	16.519	1	1.7452e-61	3.4904e-61	1.4165e-60	True
LmxM.29.0180.1_33_0.0966666666666667_96-77_0	LmxM.29.0180.1	16.259	379.98	16.259	379.98	4.4643	66146	485.04	16.515	1	1.8588e-61	3.7176e-61	1.5085e-60	True
LmxM.36.5240.1_38_0.0999422299248989_343-362_1	LmxM.36.5240.1	19.344	451.22	19.344	451.22	4.4744	93261	684.34	16.509	1	2.0425e-61	4.085e-61	1.6575e-60	True
LmxM.15.0160.1_86_0.484193677470988_1200-1219_1	LmxM.15.0160.1	30.618	712.46	30.618	712.46	4.496	2.3245e+05	1705.9	16.508	1	2.0739e-61	4.1478e-61	1.6828e-60	True
LmxM.11.0230.1_52_0.311580294305822_483-502_1	LmxM.11.0230.1	17.327	403.73	17.327	403.73	4.4649	74653	550.13	16.474	1	3.6522e-61	7.3044e-61	2.9631e-60	True
LmxM.36.5580.1_57_0.279714030384272_307-326_1	LmxM.36.5580.1	23.498	546.22	23.498	546.22	4.4814	1.3662e+05	1007	16.472	1	3.7854e-61	7.5708e-61	3.0708e-60	True
LmxM.27.1690.1_43_0.367909238249595_686-667_0	LmxM.27.1690.1	14.241	332.48	14.241	332.48	4.4516	50639	373.33	16.471	1	3.872e-61	7.744e-61	3.1408e-60	True
LmxM.16.0070.1_14_0.110833333333333_123-142_1	LmxM.16.0070.1	26.583	617.47	26.583	617.47	4.4868	1.7457e+05	1287.3	16.469	1	3.9822e-61	7.9644e-61	3.2298e-60	True
LmxM.36.3930.1_0_0.19011319011319_816-835_1	LmxM.36.3930.1	27.651	641.21	27.651	641.21	4.4864	1.8823e+05	1392.3	16.443	1	6.0866e-61	1.2173e-60	4.9362e-60	True
LmxM.28.2370.1_57_0.23859649122807_331-350_1	LmxM.28.2370.1	33.822	783.71	33.822	783.71	4.4941	2.8116e+05	2080.6	16.44	1	6.4239e-61	1.2848e-60	5.2091e-60	True
LmxM.33.1320.1_38_0.0559796437659033_138-119_0	LmxM.33.1320.1	8.0699	189.99	8.0699	189.99	4.3963	16547	122.59	16.431	1	7.5037e-61	1.5007e-60	6.0842e-60	True
LmxM.12.0050.1_34_0.0424528301886792_57-38_0	LmxM.12.0050.1	52.336	1211.2	52.336	1211.2	4.5064	6.7146e+05	4979	16.423	1	8.4777e-61	1.6955e-60	6.8731e-60	True
LmxM.23.0430.1_29_0.330888345558272_398-417_1	LmxM.23.0430.1	19.463	451.22	19.463	451.22	4.466	93209	692.69	16.405	1	1.1448e-60	2.2895e-60	9.28e-60	True
LmxM.08.0750.1_55_0.336734693877551_203-184_0	LmxM.08.0750.1	29.787	688.71	29.787	688.71	4.4856	2.1709e+05	1614.9	16.397	1	1.3049e-60	2.6097e-60	1.0577e-59	True
LmxM.29.2710.1_29_0.0608351331893449_163-182_1	LmxM.29.2710.1	17.445	403.73	17.445	403.73	4.4556	74607	557.62	16.358	1	2.4694e-60	4.9387e-60	2.0014e-59	True
LmxM.06.1245.1_29_0.3003300330033_81-100_1	LmxM.06.1245.1	45.334	1044.9	45.334	1044.9	4.4966	4.9961e+05	3735.5	16.355	1	2.5922e-60	5.1844e-60	2.1007e-59	True
LmxM.20.1180.1_19_0.193939393939394_540-559_1	LmxM.20.1180.1	14.36	332.48	14.36	332.48	4.4404	50601	379.49	16.33	1	3.9068e-60	7.8136e-60	3.1658e-59	True
LmxM.13.1340.1_43_0.0619118375433383_244-263_1	LmxM.13.1340.1	44.385	1021.2	44.385	1021.2	4.4933	4.7708e+05	3580.7	16.324	1	4.3257e-60	8.6513e-60	3.5048e-59	True
LmxM.31.2910.1_14_0.0800397713149391_313-332_1	LmxM.31.2910.1	22.667	522.47	22.667	522.47	4.4672	1.249e+05	937.5	16.323	1	4.3594e-60	8.7188e-60	3.5318e-59	True
Non-targeting-646	Non-target-72	10.206	237.49	10.206	237.49	4.4116	25828	193.89	16.322	1	4.4598e-60	8.9196e-60	3.6124e-59	True
LmxM.24.1640.1_29_0.147126436781609_252-271_1	LmxM.24.1640.1	10.206	237.49	10.206	237.49	4.4116	25828	193.89	16.322	1	4.4598e-60	8.9196e-60	3.6124e-59	True
LmxM.20.0650.1_43_0.0423996391520072_90-109_1	LmxM.20.0650.1	26.821	617.47	26.821	617.47	4.4745	1.7443e+05	1310.3	16.317	1	4.8294e-60	9.6589e-60	3.9114e-59	True
LmxM.04.1110.1_29_0.0976948408342481_270-251_0	LmxM.04.1110.1	48.538	1116.2	48.538	1116.2	4.4952	5.6994e+05	4282.3	16.315	1	4.997e-60	9.9941e-60	4.0467e-59	True
LmxM.11.1270.1_86_0.453408029878618_2417-2436_1	LmxM.11.1270.1-LmxM.11.1290.1	39.282	902.45	39.282	902.45	4.4873	3.7253e+05	2805.1	16.298	1	6.666e-60	1.3332e-59	5.3977e-59	True
LmxM.33.1180.1_43_0.0111618467782851_45291_1	LmxM.33.1180.1	6.0524	142.49	6.0524	142.49	4.3467	9307.9	70.244	16.279	1	9.0444e-60	1.8089e-59	7.3228e-59	True
LmxM.14.0080.1_71_0.492234169653525_409-428_1	LmxM.14.0080.1	16.496	379.98	16.496	379.98	4.4446	66060	499.15	16.269	1	1.0589e-59	2.1177e-59	8.5722e-59	True
LmxM.28.1560.1_43_0.0521945432977461_82-101_1	LmxM.28.1560.1	39.4	902.45	39.4	902.45	4.483	3.7243e+05	2822.1	16.246	1	1.5401e-59	3.0802e-59	1.2467e-58	True
LmxM.31.1170.1_57_0.403721682847896_493-512_1	LmxM.31.1170.1	13.41	308.73	13.41	308.73	4.4259	43608	331.59	16.218	1	2.4492e-59	4.8983e-59	1.9824e-58	True
LmxM.27.0490.1_0_0.140552016985138_997-978_0	LmxM.27.0490.1	43.672	997.44	43.672	997.44	4.4822	4.5484e+05	3466.8	16.199	1	3.3371e-59	6.6743e-59	2.7008e-58	True
LmxM.17.1110.1_19_0.129280223619846_562-543_0	LmxM.17.1110.1	48.894	1116.2	48.894	1116.2	4.4849	5.6956e+05	4345.4	16.191	1	3.7929e-59	7.5858e-59	3.0693e-58	True
LmxM.30.2655.1_29_0.34315424610052_602-583_0	LmxM.30.2655.1	25.99	593.72	25.99	593.72	4.4617	1.6116e+05	1230.7	16.183	1	4.3034e-59	8.6067e-59	3.4821e-58	True
LmxM.02.0740.1_29_0.465881197839961_946-965_1	LmxM.02.0740.1	45.809	1044.9	45.809	1044.9	4.4819	4.9913e+05	3814.1	16.178	1	4.6764e-59	9.3528e-59	3.7835e-58	True
LmxM.15.0040.1_43_0.351351351351351_355-336_0	LmxM.15.0040.1	42.723	973.7	42.723	973.7	4.4785	4.3336e+05	3317.7	16.163	1	5.9877e-59	1.1975e-58	4.844e-58	True
LmxM.28.0920.1_29_0.405263157894737_236-217_0	LmxM.28.0920.1	0.83073	23.749	0.83073	23.749	3.7569	262.62	2.0113	16.16	1	6.7128e-59	1.3426e-58	5.3575e-58	True
LmxM.24.1630.1_57_0.212719298245614_382-401_1	LmxM.24.1630.1	0.83073	23.749	0.83073	23.749	3.7569	262.62	2.0113	16.16	1	6.7128e-59	1.3426e-58	5.3575e-58	True
LmxM.08_29.2870.1_14_0.143350604490501_158-177_1	LmxM.08_29.2870.1	0.83073	23.749	0.83073	23.749	3.7569	262.62	2.0113	16.16	1	6.7128e-59	1.3426e-58	5.3575e-58	True
LmxM.13.1580.1_38_0.175059952038369_67-86_1	LmxM.13.1580.1	0.83073	23.749	0.83073	23.749	3.7569	262.62	2.0113	16.16	1	6.7128e-59	1.3426e-58	5.3575e-58	True
LmxM.16.0120.1_0_0.115465655288664_267-286_1	LmxM.16.0120.1	22.904	522.47	22.904	522.47	4.4528	1.2478e+05	957.12	16.148	1	7.6496e-59	1.5299e-58	6.1045e-58	True
LmxM.03.0420.1_14_0.29334121355398_1482-1501_1	LmxM.03.0420.1	29.313	664.96	29.313	664.96	4.4574	2.0203e+05	1564	16.073	1	2.5568e-58	5.1135e-58	2.0401e-57	True
LmxM.08.0540.1_43_0.170915958451369_177-196_1	LmxM.08.0540.1	13.529	308.73	13.529	308.73	4.414	43573	337.4	16.071	1	2.6391e-58	5.2783e-58	2.1057e-57	True
LmxM.05.0570.1_29_0.193025141930251_232-251_1	LmxM.05.0570.1	14.597	332.48	14.597	332.48	4.4183	50525	391.97	16.056	1	3.3637e-58	6.7274e-58	2.6835e-57	True
LmxM.33.3920.1_38_0.104486087450312_179-198_1	LmxM.33.3920.1	15.665	356.23	15.665	356.23	4.4219	57992	450.66	16.043	1	4.1794e-58	8.3588e-58	3.3339e-57	True
LmxM.02.0090.1_33_0.378403755868545_399-418_1	LmxM.02.0090.1	25.159	569.97	25.159	569.97	4.448	1.4841e+05	1153.6	16.04	1	4.3481e-58	8.6962e-58	3.4681e-57	True
LmxM.12.0570.1_14_0.070420017873101_385-404_1	LmxM.12.0570.1	63.017	1424.9	63.017	1424.9	4.4773	9.2739e+05	7221.8	16.026	1	5.4632e-58	1.0926e-57	4.3571e-57	True
LmxM.31.1500.1_29_0.0643518518518519_136-155_1	LmxM.31.1500.1	17.801	403.73	17.801	403.73	4.428	74470	580.39	16.019	1	6.0779e-58	1.2156e-57	4.8463e-57	True
LmxM.32.3070.1_29_0.108183632734531_264-283_1	LmxM.32.3070.1	17.801	403.73	17.801	403.73	4.428	74470	580.39	16.019	1	6.0779e-58	1.2156e-57	4.8463e-57	True
Non-targeting-151	Non-target-140	36.789	831.2	36.789	831.2	4.4609	3.1555e+05	2460.9	16.014	1	6.6043e-58	1.3209e-57	5.2656e-57	True
LmxM.34.4530.1_57_0.367271036727104_783-802_1	LmxM.34.4530.1	28.363	641.21	28.363	641.21	4.451	1.8779e+05	1464.7	16.013	1	6.6857e-58	1.3371e-57	5.3299e-57	True
LmxM.27.0670.1_57_0.445109780439122_676-657_0	LmxM.27.0670.1-LmxM.30.0330.1-LmxM.30.0340.1	29.431	664.96	29.431	664.96	4.4518	2.0195e+05	1576.7	16.005	1	7.59e-58	1.518e-57	6.0502e-57	True
LmxM.36.2600.1_43_0.0619509939898289_137-118_0	LmxM.36.2600.1	19.937	451.22	19.937	451.22	4.4329	93004	726.61	16	1	8.3197e-58	1.6639e-57	6.6312e-57	True
LmxM.32.0970.1_52_0.366165831942126_651-670_1	LmxM.32.0970.1	1.8988	47.497	1.8988	47.497	4.0644	1039.6	8.1287	15.993	1	9.5101e-58	1.902e-57	7.5793e-57	True
LmxM.34.2800.1_29_0.122194513715711_151-132_0	LmxM.34.2800.1	22.074	498.72	22.074	498.72	4.4368	1.136e+05	889.36	15.983	1	1.0889e-57	2.1777e-57	8.6771e-57	True
LmxM.36.4630.1_43_0.421276595744681_305-286_0	LmxM.36.4630.1	23.142	522.47	23.142	522.47	4.4385	1.2466e+05	976.94	15.975	1	1.2291e-57	2.4582e-57	9.7925e-57	True
LmxM.04.0620.1_29_0.12251828631139_465-484_1	LmxM.04.0620.1	23.142	522.47	23.142	522.47	4.4385	1.2466e+05	976.94	15.975	1	1.2291e-57	2.4582e-57	9.7925e-57	True
LmxM.30.2655.1_29_0.0369728480647025_60-79_1	LmxM.30.2655.1	28.482	641.21	28.482	641.21	4.4451	1.8772e+05	1476.9	15.944	1	2.0405e-57	4.081e-57	1.6256e-56	True
LmxM.20.0070.1_52_0.290849673202614_172-191_1	LmxM.20.0070.1	10.443	237.49	10.443	237.49	4.3813	25774	202.83	15.942	1	2.1039e-57	4.2078e-57	1.6759e-56	True
LmxM.23.1480.1_43_0.265582655826558_192-211_1	LmxM.23.1480.1	11.512	261.24	11.512	261.24	4.3895	31181	245.53	15.937	1	2.2853e-57	4.5705e-57	1.8202e-56	True
LmxM.11.1280.1_43_0.235410484668645_235-254_1	LmxM.11.1280.1	42.248	949.95	42.248	949.95	4.4586	4.1196e+05	3244.5	15.936	1	2.3237e-57	4.6475e-57	1.8506e-56	True
LmxM.18.0390.1_29_0.0464306442251886_244-225_0	LmxM.18.0390.1	53.879	1211.2	53.879	1211.2	4.4652	6.6968e+05	5277.1	15.931	1	2.4955e-57	4.9909e-57	1.9872e-56	True
LmxM.11.1320.1_29_0.468164794007491_620-639_1	LmxM.11.1320.1	31.686	712.46	31.686	712.46	4.4481	2.3173e+05	1826.7	15.928	1	2.6096e-57	5.2192e-57	2.0779e-56	True
LmxM.18.1360.1_29_0.0575190575190575_163-182_1	LmxM.18.1360.1	15.784	356.23	15.784	356.23	4.4117	57952	457.43	15.918	1	3.0941e-57	6.1883e-57	2.4634e-56	True
LmxM.23.0470.1_43_0.379867046533713_397-416_1	LmxM.23.0470.1	16.852	379.98	16.852	379.98	4.4156	65931	520.7	15.914	1	3.3148e-57	6.6297e-57	2.6386e-56	True
LmxM.31.1960.1_0_0.0861678004535147_71-90_1	LmxM.31.1960.1	16.852	379.98	16.852	379.98	4.4156	65931	520.7	15.914	1	3.3148e-57	6.6297e-57	2.6386e-56	True
LmxM.18.1670.1_74_0.414499605988968_519-538_1	LmxM.18.1670.1	17.92	403.73	17.92	403.73	4.419	74424	588.08	15.909	1	3.5422e-57	7.0844e-57	2.8193e-56	True
LmxM.23.1540.1_0_0.0846340617412418_237-256_1	LmxM.23.1540.1	21.124	474.97	21.124	474.97	4.4272	1.0299e+05	814.99	15.898	1	4.2623e-57	8.5245e-57	3.3921e-56	True
LmxM.06.0630.1_43_0.352877307274701_321-340_1	LmxM.06.0630.1	24.328	546.22	24.328	546.22	4.4333	1.3619e+05	1079.1	15.887	1	5.0352e-57	1.007e-56	4.0068e-56	True
LmxM.30.1920.1_29_0.42905317769131_1647-1666_1	LmxM.30.1920.1	38.213	854.95	38.213	854.95	4.4481	3.3353e+05	2654.8	15.851	1	8.9155e-57	1.7831e-56	7.0939e-56	True
LmxM.03.0160.1_14_0.36735632183908_794-813_1	LmxM.03.0160.1	39.282	878.7	39.282	878.7	4.4488	3.5231e+05	2805.1	15.849	1	9.2463e-57	1.8493e-56	7.3564e-56	True
LmxM.06.0850.1_14_0.283418415579505_2995-3014_1	LmxM.06.0850.1	69.069	1543.7	69.069	1543.7	4.4624	1.0872e+06	8678.6	15.829	1	1.2775e-56	2.5551e-56	1.0163e-55	True
LmxM.12.0130.1_57_0.238584474885845_409-428_1	LmxM.12.0130.1	25.515	569.97	25.515	569.97	4.4285	1.4821e+05	1186.4	15.807	1	1.8044e-56	3.6089e-56	1.4353e-55	True
LmxM.29.0340.1_49_0.303295786399666_723-742_1	LmxM.29.0340.1	22.311	498.72	22.311	498.72	4.422	1.1348e+05	908.47	15.806	1	1.8295e-56	3.6589e-56	1.4551e-55	True
LmxM.15.1210.1_14_0.0634720470786045_142-161_1	LmxM.15.1210.1	31.924	712.46	31.924	712.46	4.4376	2.3157e+05	1854.1	15.805	1	1.8697e-56	3.7395e-56	1.487e-55	True
LmxM.18.0340.1_14_0.0752136752136752_79-98_1	LmxM.18.0340.1	34.06	759.96	34.06	759.96	4.4399	2.6346e+05	2109.8	15.803	1	1.9117e-56	3.8233e-56	1.5202e-55	True
LmxM.10.1140.1_74_0.466297322253001_501-520_1	LmxM.10.1140.1	39.4	878.7	39.4	878.7	4.4446	3.5221e+05	2822.1	15.799	1	2.0437e-56	4.0874e-56	1.625e-55	True
LmxM.15.1230.1_38_0.0149051490514905_18-37_1	LmxM.15.1230.1	75.596	1686.2	75.596	1686.2	4.4612	1.297e+06	10401	15.792	1	2.2753e-56	4.5505e-56	1.8089e-55	True
LmxM.20.0670.1_14_0.234270414993307_168-187_1	LmxM.20.0670.1	14.834	332.48	14.834	332.48	4.3965	50450	404.66	15.791	1	2.3434e-56	4.6868e-56	1.8629e-55	True
LmxM.33.2720.1_43_0.193595342066958_409-390_0	LmxM.33.2720.1	40.587	902.45	40.587	902.45	4.4412	3.714e+05	2994.5	15.75	1	4.458e-56	8.916e-56	3.5436e-55	True
LmxM.15.0710.1_14_0.387090387090387_3906-3925_1	LmxM.15.0710.1	24.566	546.22	24.566	546.22	4.4198	1.3606e+05	1100.1	15.727	1	6.3639e-56	1.2728e-55	5.058e-55	True
LmxM.26.0470.1_43_0.213708373747171_655-674_1	LmxM.26.0470.1	21.362	474.97	21.362	474.97	4.4118	1.0288e+05	833.28	15.714	1	7.8558e-56	1.5712e-55	6.2432e-55	True
LmxM.06.0490.1_29_0.417522245037645_606-625_1	LmxM.06.0490.1	65.39	1448.7	65.39	1448.7	4.4486	9.5673e+05	7777.1	15.686	1	1.2304e-55	2.4608e-55	9.7771e-55	True
LmxM.01.0530.1_29_0.167285478547855_804-823_1	LmxM.01.0530.1	90.075	1994.9	90.075	1994.9	4.4538	1.8142e+06	14780	15.668	1	1.6193e-55	3.2386e-55	1.2866e-54	True
LmxM.36.0770.1_57_0.219939117199391_278-297_1	LmxM.36.0770.1	24.684	546.22	24.684	546.22	4.4132	1.36e+05	1110.7	15.649	1	2.201e-55	4.4021e-55	1.7485e-54	True
LmxM.08_29.0600.1_38_0.109383995394358_187-206_1	LmxM.08_29.0600.1	24.684	546.22	24.684	546.22	4.4132	1.36e+05	1110.7	15.649	1	2.201e-55	4.4021e-55	1.7485e-54	True
LmxM.36.1955.1_52_0.395495495495496_435-454_1	LmxM.36.1955.1	38.688	854.95	38.688	854.95	4.4308	3.3314e+05	2721.1	15.648	1	2.222e-55	4.444e-55	1.765e-54	True
LmxM.24.1040.1_43_0.370151216305062_1119-1138_1	LmxM.24.1040.1	12.817	284.98	12.817	284.98	4.3714	37038	303.3	15.628	1	3.0629e-55	6.1257e-55	2.4326e-54	True
LmxM.08.1160.1_14_0.171740827478532_210-229_1	LmxM.08.1160.1	32.28	712.46	32.28	712.46	4.4221	2.3132e+05	1895.5	15.623	1	3.3044e-55	6.6089e-55	2.624e-54	True
LmxM.33.2820.1_14_0.283359093250902_547-566_1	LmxM.33.2820.1	32.28	712.46	32.28	712.46	4.4221	2.3132e+05	1895.5	15.623	1	3.3044e-55	6.6089e-55	2.624e-54	True
Non-targeting-431	Non-target-85	20.412	451.22	20.412	451.22	4.4005	92800	761.35	15.613	1	3.8338e-55	7.6675e-55	3.044e-54	True
LmxM.28.1420.1_33_0.361157484696717_644-663_1	LmxM.28.1420.1	5.2217	118.74	5.2217	118.74	4.2665	6443.6	52.916	15.606	1	4.3532e-55	8.7063e-55	3.4557e-54	True
LmxM.29.2720.1_52_0.282717738258094_623-604_0	LmxM.29.2720.1	11.749	261.24	11.749	261.24	4.3624	31122	255.58	15.606	1	4.3327e-55	8.6654e-55	3.4398e-54	True
LmxM.04.0350.1_0_0.140712945590994_903-884_0	LmxM.04.0350.1	36.671	807.46	36.671	807.46	4.4237	2.9705e+05	2445	15.588	1	5.6981e-55	1.1396e-54	4.5229e-54	True
LmxM.33.2380.1_43_0.232965009208103_250-269_1	LmxM.33.2380.1	23.735	522.47	23.735	522.47	4.4035	1.2437e+05	1027.4	15.56	1	8.851e-55	1.7702e-54	7.0249e-54	True
LmxM.05.0150.1_0_0.0120391271632807_45291_1	LmxM.05.0150.1	60.524	1329.9	60.524	1329.9	4.4351	8.0569e+05	6661.1	15.553	1	9.7768e-55	1.9554e-54	7.7589e-54	True
LmxM.26.1920.1_49_0.372093023255814_342-323_0	LmxM.26.1920.1	55.184	1211.2	55.184	1211.2	4.4313	6.6817e+05	5536.2	15.536	1	1.2748e-54	2.5496e-54	1.0116e-53	True
LmxM.32.2790.1_29_0.465069860279441_1159-1178_1	LmxM.32.2790.1	15.072	332.48	15.072	332.48	4.375	50374	417.55	15.533	1	1.3385e-54	2.677e-54	1.0619e-53	True
LmxM.36.4020.1_19_0.098676293622142_78-97_1	LmxM.36.4020.1	15.072	332.48	15.072	332.48	4.375	50374	417.55	15.533	1	1.3385e-54	2.677e-54	1.0619e-53	True
LmxM.12.0010.1_86_0.41832229580574_371-390_1	LmxM.12.0010.1	4.1536	94.995	4.1536	94.995	4.2193	4126.1	34.249	15.522	1	1.6056e-54	3.2113e-54	1.2737e-53	True
LmxM.20.0530.1_89_0.457471264367816_188-207_1	LmxM.20.0530.1	14.004	308.73	14.004	308.73	4.3676	43433	361.15	15.509	1	1.9628e-54	3.9256e-54	1.5569e-53	True
LmxM.19.0530.1_34_0.0851688693098385_225-244_1	LmxM.19.0530.1	8.5446	189.99	8.5446	189.99	4.3227	16461	137.02	15.501	1	2.2307e-54	4.4614e-54	1.7692e-53	True
LmxM.05.0270.1_0_0.151991614255765_138-157_1	LmxM.05.0270.1	30.381	664.96	30.381	664.96	4.4075	2.0135e+05	1679.7	15.484	1	2.8977e-54	5.7953e-54	2.298e-53	True
LmxM.06.1140.1_43_0.18470075307174_462-481_1	LmxM.06.1140.1	26.109	569.97	26.109	569.97	4.3966	1.4789e+05	1241.9	15.433	1	6.4056e-54	1.2811e-53	5.0789e-53	True
LmxM.29.0420.1_43_0.139872842870118_144-163_1	LmxM.29.0420.1	26.109	569.97	26.109	569.97	4.3966	1.4789e+05	1241.9	15.433	1	6.4056e-54	1.2811e-53	5.0789e-53	True
LmxM.08_29.1260.1_33_0.213028169014085_731-712_0	LmxM.08_29.1260.1	74.053	1614.9	74.053	1614.9	4.4283	1.1871e+06	9979.4	15.424	1	7.2695e-54	1.4539e-53	5.7633e-53	True
LmxM.33.2490.1_52_0.313469894475481_502-521_1	LmxM.33.2490.1	25.04	546.22	25.04	546.22	4.3933	1.3581e+05	1142.8	15.417	1	8.1914e-54	1.6383e-53	6.4935e-53	True
LmxM.34.4470.1_60_0.238095238095238_141-160_1	LmxM.34.4470.1	29.431	641.21	29.431	641.21	4.3994	1.8714e+05	1576.7	15.407	1	9.471e-54	1.8942e-53	7.5071e-53	True
LmxM.16.0680.1_52_0.0788690476190476_96-115_1	LmxM.16.0680.1	19.581	427.48	19.581	427.48	4.3798	83189	701.1	15.405	1	9.8474e-54	1.9695e-53	7.8047e-53	True
LmxM.14.1420.1_63_0.29806259314456_608-589_0	LmxM.14.1420.1	10.799	237.49	10.799	237.49	4.3371	25694	216.61	15.402	1	1.0249e-53	2.0498e-53	8.1223e-53	True
LmxM.01.0020.1_29_0.109471094710947_171-190_1	LmxM.01.0020.1	18.513	403.73	18.513	403.73	4.3744	74195	627.3	15.38	1	1.4397e-53	2.8795e-53	1.1409e-52	True
LmxM.11.1270.1_0_0.191223155929038_1017-1036_1	LmxM.11.1270.1	114.52	2493.6	114.52	2493.6	4.4326	2.83e+06	23929	15.38	1	1.455e-53	2.91e-53	1.1528e-52	True
LmxM.25.0980.1_0_0.163796158480403_2307-2326_1	LmxM.25.0980.1	41.536	902.45	41.536	902.45	4.4087	3.7059e+05	3136.1	15.373	1	1.6047e-53	3.2093e-53	1.2713e-52	True
LmxM.20.1640.1_29_0.0389408099688473_20-39_1	LmxM.20.1640.1	6.4085	142.49	6.4085	142.49	4.2757	9259.4	78.424	15.367	1	1.7867e-53	3.5734e-53	1.4154e-52	True
LmxM.12.0220.1_48_0.266891891891892_246-227_0	LmxM.12.0220.1	47.114	1021.2	47.114	1021.2	4.4091	4.7442e+05	4034.6	15.335	1	2.8821e-53	5.7641e-53	2.2828e-52	True
LmxM.36.0850.1_29_0.0151171579743008_37-56_1	LmxM.36.0850.1	20.768	451.22	20.768	451.22	4.3767	92647	787.94	15.335	1	2.8983e-53	5.7966e-53	2.2952e-52	True
LmxM.13.0090.1_67_0.314153439153439_466-485_1	LmxM.13.0090.1	20.768	451.22	20.768	451.22	4.3767	92647	787.94	15.335	1	2.8983e-53	5.7966e-53	2.2952e-52	True
LmxM.25.0020.1_52_0.0208333333333333_26-7_0	LmxM.25.0020.1	24.091	522.47	24.091	522.47	4.3829	1.2419e+05	1058.3	15.32	1	3.6348e-53	7.2696e-53	2.8782e-52	True
LmxM.34.3940.1_29_0.172451790633609_309-328_1	LmxM.34.3940.1	27.414	593.72	27.414	593.72	4.3875	1.6035e+05	1368.6	15.308	1	4.4184e-53	8.8368e-53	3.4983e-52	True
LmxM.30.2110.1_19_0.190123456790123_613-632_1	LmxM.30.2110.1	23.023	498.72	23.023	498.72	4.3786	1.1314e+05	967	15.297	1	5.1604e-53	1.0321e-52	4.0854e-52	True
LmxM.16.0850.1_43_0.193093727977449_269-288_1	LmxM.16.0850.1	44.029	949.95	44.029	949.95	4.4005	4.1034e+05	3523.5	15.262	1	8.9329e-53	1.7866e-52	7.0713e-52	True
LmxM.33.0530.1_29_0.153428377460964_219-238_1	LmxM.33.0530.1	17.564	379.98	17.564	379.98	4.3591	65672	565.16	15.245	1	1.1583e-52	2.3165e-52	9.1679e-52	True
LmxM.10.0740.1_52_0.376693766937669_134-153_1	LmxM.10.0740.1	37.501	807.46	37.501	807.46	4.3922	2.9641e+05	2556.9	15.227	1	1.524e-52	3.0479e-52	1.2061e-51	True
LmxM.34.4200.1_38_0.106759906759907_226-245_1	LmxM.34.4200.1	22.074	474.97	22.074	474.97	4.3666	1.0256e+05	889.36	15.187	1	2.8118e-52	5.6235e-52	2.2251e-51	True
LmxM.19.1570.1_57_0.260188087774295_257-238_0	LmxM.19.1570.1	34.297	736.21	34.297	736.21	4.3845	2.4634e+05	2139.3	15.176	1	3.3236e-52	6.6473e-52	2.63e-51	True
LmxM.14.0790.1_38_0.0403920638684689_505-524_1	LmxM.14.0790.1	24.328	522.47	24.328	522.47	4.3693	1.2407e+05	1079.1	15.164	1	3.9517e-52	7.9035e-52	3.1267e-51	True
LmxM.36.5940.1_57_0.486111111111111_907-926_1	LmxM.36.5940.1	15.428	332.48	15.428	332.48	4.3434	50262	437.26	15.162	1	4.0876e-52	8.1751e-52	3.2338e-51	True
LmxM.32.0310.1_29_0.468360737419033_933-952_1	LmxM.32.0310.1	54.353	1163.7	54.353	1163.7	4.3951	6.1531e+05	5370.6	15.137	1	5.9559e-52	1.1912e-51	4.7114e-51	True
LmxM.12.0620.1_14_0.199199199199199_786-805_1	LmxM.12.0620.1	28.838	617.47	28.838	617.47	4.3735	1.7324e+05	1513.9	15.128	1	6.8485e-52	1.3697e-51	5.417e-51	True
LmxM.34.1860.1_71_0.418981481481481_714-733_1	LmxM.34.1860.1	37.739	807.46	37.739	807.46	4.3833	2.9623e+05	2589.3	15.126	1	7.0294e-52	1.4059e-51	5.5595e-51	True
LmxM.31.0210.1_38_0.0175768989328311_24-43_1	LmxM.31.0210.1	2.0175	47.497	2.0175	47.497	4.0065	1034.2	9.0556	15.113	1	8.8357e-52	1.7671e-51	6.9853e-51	True
LmxM.24.2100.1_49_0.37785016286645_355-336_0	LmxM.24.2100.1	2.0175	47.497	2.0175	47.497	4.0065	1034.2	9.0556	15.113	1	8.8357e-52	1.7671e-51	6.9853e-51	True
LmxM.31.1300.1_33_0.382352941176471_318-299_0	LmxM.31.1300.1	2.0175	47.497	2.0175	47.497	4.0065	1034.2	9.0556	15.113	1	8.8357e-52	1.7671e-51	6.9853e-51	True
LmxM.36.3910.1_0_0.185692541856925_240-259_1	LmxM.36.3910.1	2.0175	47.497	2.0175	47.497	4.0065	1034.2	9.0556	15.113	1	8.8357e-52	1.7671e-51	6.9853e-51	True
LmxM.17.1180.1_29_0.147295321637427_396-415_1	LmxM.17.1180.1	45.571	973.7	45.571	973.7	4.3874	4.3071e+05	3774.7	15.106	1	9.5179e-52	1.9036e-51	7.5239e-51	True
LmxM.34.4150.1_14_0.328689370485036_630-649_1	LmxM.34.4150.1	21.124	451.22	21.124	451.22	4.3533	92493	814.99	15.066	1	1.7625e-51	3.5249e-51	1.3931e-50	True
LmxM.17.0900.1_38_0.174603174603175_345-364_1	LmxM.17.0900.1	23.379	498.72	23.379	498.72	4.3574	1.1298e+05	996.96	15.055	1	2.0906e-51	4.1811e-51	1.6522e-50	True
LmxM.08_29.2510.1_57_0.323066392881588_469-488_1	LmxM.08_29.2510.1	17.801	379.98	17.801	379.98	4.3408	65586	580.39	15.034	1	2.8727e-51	5.7454e-51	2.27e-50	True
LmxM.30.0460a.1_29_0.0969927996611605_226-245_1	LmxM.30.0460a.1	17.801	379.98	17.801	379.98	4.3408	65586	580.39	15.034	1	2.8727e-51	5.7454e-51	2.27e-50	True
LmxM.11.0070.1_29_0.0648325869055236_298-317_1	LmxM.11.0070.1	26.821	569.97	26.821	569.97	4.3592	1.475e+05	1310.3	15.005	1	4.4135e-51	8.8271e-51	3.4871e-50	True
LmxM.15.0300.1_67_0.437641723356009_187-206_1	LmxM.15.0300.1	29.075	617.47	29.075	617.47	4.362	1.731e+05	1538.9	14.999	1	4.8297e-51	9.6595e-51	3.8156e-50	True
LmxM.16.0480.1_43_0.271491957848031_975-994_1	LmxM.16.0441.1-LmxM.16.0480.1	21.243	451.22	21.243	451.22	4.3456	92442	824.11	14.978	1	6.6199e-51	1.324e-50	5.2293e-50	True
LmxM.33.2800.1_43_0.227053140096618_369-388_1	LmxM.33.2800.1	7.7139	166.24	7.7139	166.24	4.2625	12565	112.29	14.96	1	8.7483e-51	1.7497e-50	6.9099e-50	True
LmxM.17.1160.1_29_0.0956154252509245_175-194_1	LmxM.17.1160.1	15.665	332.48	15.665	332.48	4.3227	50186	450.66	14.924	1	1.4955e-50	2.9909e-50	1.1811e-49	True
LmxM.13.0850.1_0_0.176245210727969_456-475_1	LmxM.13.0850.1	34.891	736.21	34.891	736.21	4.3604	2.4592e+05	2213.8	14.905	1	1.969e-50	3.938e-50	1.5549e-49	True
LmxM.01.0740.1_38_0.099910394265233_219-238_1	LmxM.01.0740.1	33.822	712.46	33.822	712.46	4.3567	2.3027e+05	2080.6	14.878	1	2.9716e-50	5.9432e-50	2.3464e-49	True
LmxM.30.1230.1_29_0.123703703703704_330-349_1	LmxM.30.1230.1	31.568	664.96	31.568	664.96	4.3539	2.0059e+05	1813	14.875	1	3.0862e-50	6.1724e-50	2.4367e-49	True
LmxM.20.0870.1_38_0.0546942291128338_122-141_1	LmxM.20.0870.1	27.058	569.97	27.058	569.97	4.3469	1.4738e+05	1333.5	14.867	1	3.4761e-50	6.9522e-50	2.7443e-49	True
LmxM.12.0320.1_14_0.385481206113176_3730-3749_1	LmxM.12.0320.1	57.558	1211.2	57.558	1211.2	4.3716	6.6543e+05	6023.2	14.865	1	3.6342e-50	7.2685e-50	2.8688e-49	True
LmxM.22.1120.1_67_0.403695806680881_561-580_1	LmxM.22.1120.1	25.99	546.22	25.99	546.22	4.3416	1.3532e+05	1230.7	14.829	1	6.1527e-50	1.2305e-49	4.8564e-49	True
LmxM.29.0420.1_33_0.386920980926431_429-410_0	LmxM.29.0420.1	21.48	451.22	21.48	451.22	4.3303	92340	842.5	14.806	1	8.7446e-50	1.7489e-49	6.9015e-49	True
LmxM.36.2160.1_57_0.225641025641026_83-102_1	LmxM.36.2160.1	19.225	403.73	19.225	403.73	4.3227	73921	676.04	14.788	1	1.1344e-49	2.2687e-49	8.951e-49	True
LmxM.34.0290.1_71_0.401060791513668_1960-1979_1	LmxM.34.0290.1	19.225	403.73	19.225	403.73	4.3227	73921	676.04	14.788	1	1.1344e-49	2.2687e-49	8.951e-49	True
LmxM.08.0560.1_43_0.442577030812325_307-326_1	LmxM.08.0560.1	88.413	1852.4	88.413	1852.4	4.3735	1.5558e+06	14238	14.783	1	1.2189e-49	2.4378e-49	9.6169e-49	True
LmxM.16.1530.1_52_0.358855375096674_467-448_0	LmxM.16.1530.1	28.363	593.72	28.363	593.72	4.3401	1.5981e+05	1464.7	14.772	1	1.4338e-49	2.8677e-49	1.1312e-48	True
LmxM.33.1390.1_14_0.0724214623297192_1034-1053_1	LmxM.33.1390.1	20.412	427.48	20.412	427.48	4.3227	82851	761.35	14.753	1	1.9202e-49	3.8403e-49	1.5145e-48	True
LmxM.08_29.1280.1_14_0.0571529996450124_314-333_1	LmxM.08_29.1280.1	20.412	427.48	20.412	427.48	4.3227	82851	761.35	14.753	1	1.9202e-49	3.8403e-49	1.5145e-48	True
LmxM.34.3710.1_48_0.444444444444444_463-444_0	LmxM.34.3710.1	27.295	569.97	27.295	569.97	4.3348	1.4725e+05	1356.9	14.732	1	2.5939e-49	5.1878e-49	2.0457e-48	True
LmxM.28.2200.1_14_0.256680731364276_726-745_1	LmxM.28.2200.1	18.157	379.98	18.157	379.98	4.3137	65457	603.61	14.727	1	2.8066e-49	5.6132e-49	2.2133e-48	True
LmxM.10.0130.1_43_0.453514739229025_990-1009_1	LmxM.10.0130.1	44.503	926.2	44.503	926.2	4.3488	3.8869e+05	3599.9	14.695	1	4.4902e-49	8.9803e-49	3.5406e-48	True
LmxM.20.0031.1_33_0.172774869109948_306-287_0	LmxM.20.0031.1	4.391	94.995	4.391	94.995	4.1543	4104.5	38.046	14.689	1	4.9817e-49	9.9635e-49	3.9278e-48	True
LmxM.05.0440.1_0_0.187086736678335_474-493_1	LmxM.05.0440.1	45.69	949.95	45.69	949.95	4.3482	4.0884e+05	3794.4	14.68	1	5.6335e-49	1.1267e-48	4.4412e-48	True
LmxM.09.1320.1_29_0.493949394939494_894-913_1	LmxM.09.1320.1	9.0193	189.99	9.0193	189.99	4.2526	16375	152.26	14.666	1	6.915e-49	1.383e-48	5.4509e-48	True
LmxM.10.0730.1_38_0.167848699763593_138-157_1	LmxM.10.0730.1	30.856	641.21	30.856	641.21	4.3334	1.8627e+05	1732.4	14.664	1	7.0829e-49	1.4166e-48	5.5822e-48	True
LmxM.09.0100.1_14_0.34190966266438_594-613_1	LmxM.09.0100.1	30.856	641.21	30.856	641.21	4.3334	1.8627e+05	1732.4	14.664	1	7.0829e-49	1.4166e-48	5.5822e-48	True
Non-targeting-100	Non-target-78	20.531	427.48	20.531	427.48	4.3147	82802	770.16	14.664	1	7.1434e-49	1.4287e-48	5.6287e-48	True
LmxM.09.0630.1_43_0.357517482517482_1233-1214_0	LmxM.09.0630.1	20.531	427.48	20.531	427.48	4.3147	82802	770.16	14.664	1	7.1434e-49	1.4287e-48	5.6287e-48	True
LmxM.16.0270.1_29_0.079731027857829_255-236_0	LmxM.16.0270.1	17.089	356.23	17.089	356.23	4.3037	57508	535.31	14.658	1	7.7697e-49	1.5539e-48	6.1217e-48	True
LmxM.17.0235.1_29_0.190102307875327_794-813_1	LmxM.17.0235.1-LmxM.17.0237.1	35.484	736.21	35.484	736.21	4.3367	2.4551e+05	2289.6	14.644	1	9.5031e-49	1.9006e-48	7.4867e-48	True
LmxM.05.1215.1_43_0.133333333333333_123-104_0	LmxM.05.1215.1	45.809	949.95	45.809	949.95	4.3445	4.0873e+05	3814.1	14.64	1	1.0146e-48	2.0293e-48	7.9925e-48	True
LmxM.17.0770.1_43_0.190946502057613_224-243_1	LmxM.17.0770.1	49.25	1021.2	49.25	1021.2	4.3464	4.7234e+05	4408.9	14.638	1	1.0457e-48	2.0915e-48	8.2368e-48	True
LmxM.05.0640.1_14_0.0223260643821391_137-118_0	LmxM.05.0640.1	33.229	688.71	33.229	688.71	4.3327	2.1483e+05	2008.4	14.626	1	1.2369e-48	2.4738e-48	9.7407e-48	True
LmxM.14.0020.1_43_0.259809119830329_740-721_0	LmxM.14.0020.1	33.229	688.71	33.229	688.71	4.3327	2.1483e+05	2008.4	14.626	1	1.2369e-48	2.4738e-48	9.7407e-48	True
LmxM.03.0700.1_29_0.071719641401793_609-628_1	LmxM.03.0700.1	26.346	546.22	26.346	546.22	4.3227	1.3513e+05	1264.5	14.62	1	1.3642e-48	2.7284e-48	1.0742e-47	True
LmxM.17.0520.1_33_0.250733752620545_593-612_1	LmxM.17.0520.1	55.065	1139.9	55.065	1139.9	4.347	5.8847e+05	5512.4	14.612	1	1.5281e-48	3.0562e-48	1.2031e-47	True
LmxM.28.0500.1_0_0.0944366526414212_198-217_1	LmxM.28.0500.1	5.5777	118.74	5.5777	118.74	4.1862	6403.2	60.041	14.605	1	1.7162e-48	3.4325e-48	1.3511e-47	True
LmxM.25.0030.1_43_0.316463059918557_541-560_1	LmxM.25.0030.1	11.393	237.49	11.393	237.49	4.2663	25559	240.59	14.576	1	2.5782e-48	5.1563e-48	2.0295e-47	True
LmxM.31.2340.1_52_0.231071779744346_228-247_1	LmxM.31.2340.1	21.836	451.22	21.836	451.22	4.3076	92187	870.46	14.554	1	3.5869e-48	7.1738e-48	2.823e-47	True
LmxM.26.2030.1_57_0.467002942412778_1104-1123_1	LmxM.26.2030.1	21.836	451.22	21.836	451.22	4.3076	92187	870.46	14.554	1	3.5869e-48	7.1738e-48	2.823e-47	True
LmxM.28.1515.1_52_0.353535353535354_171-190_1	LmxM.28.1515.1	17.208	356.23	17.208	356.23	4.2942	57468	542.7	14.553	1	3.6359e-48	7.2718e-48	2.8612e-47	True
LmxM.24.2030.1_57_0.178205128205128_129-148_1	LmxM.24.2030.1	6.7645	142.49	6.7645	142.49	4.2079	9211	87.056	14.547	1	3.994e-48	7.988e-48	3.1427e-47	True
LmxM.23.1730.1_43_0.234660033167496_277-296_1	LmxM.23.1730.1	35.721	736.21	35.721	736.21	4.3274	2.4534e+05	2320.3	14.542	1	4.2434e-48	8.4868e-48	3.3386e-47	True
LmxM.16.1450.1_77_0.43579766536965_346-327_0	LmxM.16.1450.1	27.651	569.97	27.651	569.97	4.3167	1.4705e+05	1392.3	14.534	1	4.7976e-48	9.5951e-48	3.7743e-47	True
LmxM.26.1820.1_14_0.26099537037037_1801-1820_1	LmxM.26.1820.1	23.023	474.97	23.023	474.97	4.3084	1.0213e+05	967	14.534	1	4.8065e-48	9.613e-48	3.781e-47	True
LmxM.13.0130.1_29_0.293443374598808_629-648_1	LmxM.13.0130.1	32.28	664.96	32.28	664.96	4.3227	2.0014e+05	1895.5	14.532	1	4.9405e-48	9.8809e-48	3.8859e-47	True
LmxM.10.0610.1_19_0.190849673202614_285-304_1	LmxM.10.0610.1	49.606	1021.2	49.606	1021.2	4.3362	4.7199e+05	4472.9	14.527	1	5.2724e-48	1.0545e-47	4.1466e-47	True
LmxM.33.1740.1_67_0.416666666666667_424-443_1	LmxM.33.1740.1	38.095	783.71	38.095	783.71	4.3271	2.7797e+05	2638.4	14.516	1	6.2247e-48	1.2449e-47	4.8951e-47	True
LmxM.15.1500.1_71_0.46188850967008_399-418_1	LmxM.15.1500.1	13.766	284.98	13.766	284.98	4.2756	36780	349.17	14.514	1	6.3862e-48	1.2772e-47	5.0216e-47	True
LmxM.24.1010.1_43_0.140965732087227_177-196_1	LmxM.24.1010.1	19.581	403.73	19.581	403.73	4.2975	73784	701.1	14.508	1	6.9993e-48	1.3999e-47	5.5031e-47	True
LmxM.21.0845.1_0_0.147798742138365_90-109_1	LmxM.21.0845.1	7.9512	166.24	7.9512	166.24	4.2237	12528	119.1	14.504	1	7.4468e-48	1.4894e-47	5.8544e-47	True
LmxM.30.0070.1_14_0.349456712232737_990-1009_1	LmxM.30.0070.1	14.953	308.73	14.953	308.73	4.2791	43153	411.08	14.49	1	9.1413e-48	1.8283e-47	7.1858e-47	True
LmxM.13.0060.1_57_0.330795262267343_388-407_1	LmxM.13.0060.1	168.4	3467.3	168.4	3467.3	4.3557	5.4414e+06	51903	14.48	1	1.0502e-47	2.1005e-47	8.2548e-47	True
LmxM.27.2250.1_14_0.224021592442645_162-181_1	LmxM.27.2250.1	21.955	451.22	21.955	451.22	4.3002	92136	879.89	14.472	1	1.1883e-47	2.3766e-47	9.3393e-47	True
LmxM.31.3430.1_38_0.173251028806584_417-436_1	LmxM.31.3430.1-LmxM.31.3431.1	27.77	569.97	27.77	569.97	4.3108	1.4699e+05	1404.3	14.469	1	1.2374e-47	2.4748e-47	9.7239e-47	True
LmxM.29.1985.1_57_0.443089430894309_432-451_1	LmxM.29.1985.1	17.327	356.23	17.327	356.23	4.2848	57428	550.13	14.449	1	1.6484e-47	3.2968e-47	1.2953e-46	True
LmxM.19.1480.1_0_0.114657210401891_94-113_1	LmxM.19.1480.1	0.9494	23.749	0.9494	23.749	3.6662	259.9	2.4939	14.437	1	2.0773e-47	4.1546e-47	1.6127e-46	True
LmxM.21.0780.1_33_0.228316326530612_542-523_0	LmxM.21.0780.1	0.9494	23.749	0.9494	23.749	3.6662	259.9	2.4939	14.437	1	2.0773e-47	4.1546e-47	1.6127e-46	True
LmxM.32.2630.1_19_0.0579570925392251_178-197_1	LmxM.32.2630.1	0.9494	23.749	0.9494	23.749	3.6662	259.9	2.4939	14.437	1	2.0773e-47	4.1546e-47	1.6127e-46	True
LmxM.36.4440.1_43_0.0259128386336867_18-37_1	LmxM.36.4440.1	0.9494	23.749	0.9494	23.749	3.6662	259.9	2.4939	14.437	1	2.0773e-47	4.1546e-47	1.6127e-46	True
LmxM.21.0720.1_29_0.493033226152197_453-472_1	LmxM.21.0720.1	0.9494	23.749	0.9494	23.749	3.6662	259.9	2.4939	14.437	1	2.0773e-47	4.1546e-47	1.6127e-46	True
LmxM.16.1300.1_43_0.036479250334672_100-119_1	LmxM.16.1300.1	0.9494	23.749	0.9494	23.749	3.6662	259.9	2.4939	14.437	1	2.0773e-47	4.1546e-47	1.6127e-46	True
LmxM.30.2980.1_29_0.0195681511470985_53-72_1	LmxM.30.2980.1	0.9494	23.749	0.9494	23.749	3.6662	259.9	2.4939	14.437	1	2.0773e-47	4.1546e-47	1.6127e-46	True
LmxM.04.0090.1_0_0.158902130733117_876-895_1	LmxM.04.0090.1	26.702	546.22	26.702	546.22	4.3041	1.3495e+05	1298.7	14.416	1	2.672e-47	5.3439e-47	2.0741e-46	True
LmxM.19.1570.1_74_0.248693834900731_227-246_1	LmxM.19.1570.1	27.889	569.97	27.889	569.97	4.3048	1.4693e+05	1416.2	14.404	1	3.1528e-47	6.3057e-47	2.4472e-46	True
LmxM.32.1880.1_57_0.213675213675214_167-186_1	LmxM.32.1880.1	20.887	427.48	20.887	427.48	4.2911	82657	796.91	14.403	1	3.2164e-47	6.4329e-47	2.4963e-46	True
LmxM.24.0240.1_57_0.210563882940757_291-310_1	LmxM.24.0240.1	12.698	261.24	12.698	261.24	4.2588	30885	297.8	14.402	1	3.2571e-47	6.5143e-47	2.5276e-46	True
LmxM.21.0905.1_57_0.334880123743233_423-442_1	LmxM.21.0905.1	13.885	284.98	13.885	284.98	4.264	36747	355.13	14.386	1	4.1341e-47	8.2682e-47	3.2075e-46	True
LmxM.32.0880.1_57_0.345029239766082_364-345_0	LmxM.32.0880.1	13.885	284.98	13.885	284.98	4.264	36747	355.13	14.386	1	4.1341e-47	8.2682e-47	3.2075e-46	True
LmxM.11.0790.1_41_0.02734375_27-8_0	LmxM.11.0790.1	40.824	831.2	40.824	831.2	4.3145	3.1235e+05	3029.6	14.36	1	6.0049e-47	1.201e-46	4.6586e-46	True
Non-targeting-249	Non-target-163	16.259	332.48	16.259	332.48	4.2722	49999	485.04	14.358	1	6.1352e-47	1.227e-46	4.7592e-46	True
LmxM.31.1420.1_43_0.395561987457791_813-832_1	LmxM.31.1420.1	25.634	522.47	25.634	522.47	4.2968	1.2342e+05	1197.4	14.358	1	6.1436e-47	1.2287e-46	4.7652e-46	True
LmxM.20.0460.1_43_0.11790780141844_123-142_1	LmxM.20.0460.1	17.445	356.23	17.445	356.23	4.2755	57388	557.62	14.347	1	7.2467e-47	1.4493e-46	5.6203e-46	True
LmxM.02.0085.1_19_0.169184290030211_173-154_0	LmxM.02.0085.1	2.1362	47.497	2.1362	47.497	3.9508	1028.8	10.032	14.321	1	1.0712e-46	2.1425e-46	8.3065e-46	True
LmxM.33.2490.1_19_0.199255121042831_325-306_0	LmxM.33.2490.1	2.1362	47.497	2.1362	47.497	3.9508	1028.8	10.032	14.321	1	1.0712e-46	2.1425e-46	8.3065e-46	True
LmxM.10.0390.1_33_0.0630182421227197_123-104_0	LmxM.10.0390.1-LmxM.10.0405.1-LmxM.10.0460.1-LmxM.10.0465.1-LmxM.10.0470.1	21.006	427.48	21.006	427.48	4.2833	82609	805.92	14.318	1	1.0961e-46	2.1922e-46	8.4985e-46	True
LmxM.30.2250.1_14_0.312925170068027_319-338_1	LmxM.30.2250.1-LmxM.30.2330.1	33.941	688.71	33.941	688.71	4.303	2.1436e+05	2095.2	14.305	1	1.3276e-46	2.6553e-46	1.0293e-45	True
LmxM.19.1120.1_71_0.238095238095238_285-304_1	LmxM.19.1120.1	6.8832	142.49	6.8832	142.49	4.1861	9194.9	90.034	14.292	1	1.609e-46	3.218e-46	1.2473e-45	True
LmxM.08_29.0990.1_38_0.145058626465662_428-447_1	LmxM.08_29.0990.1	39.875	807.46	39.875	807.46	4.3059	2.9459e+05	2890.4	14.277	1	1.9671e-46	3.9341e-46	1.5247e-45	True
LmxM.25.1790.1_57_0.439645625692137_390-409_1	LmxM.25.1790.1	10.443	213.74	10.443	213.74	4.23	20664	202.83	14.275	1	2.0516e-46	4.1033e-46	1.5901e-45	True
LmxM.27.0710.1_43_0.140428677014043_184-203_1	LmxM.27.0710.1	12.817	261.24	12.817	261.24	4.2464	30856	303.3	14.264	1	2.3809e-46	4.7618e-46	1.8449e-45	True
LmxM.33.0090.1_29_0.445190156599553_789-808_1	LmxM.33.0090.1	12.817	261.24	12.817	261.24	4.2464	30856	303.3	14.264	1	2.3809e-46	4.7618e-46	1.8449e-45	True
LmxM.11.0130.1_0_0.0297619047619048_18-37_1	LmxM.11.0130.1	56.489	1139.9	56.489	1139.9	4.3108	5.8693e+05	5801.5	14.225	1	4.1864e-46	8.3728e-46	3.2437e-45	True
LmxM.07.0140.1_57_0.495750708215297_529-510_0	LmxM.07.0140.1	24.684	498.72	24.684	498.72	4.2822	1.1236e+05	1110.7	14.224	1	4.2488e-46	8.4976e-46	3.2917e-45	True
LmxM.16.0690.1_57_0.271739130434783_458-439_0	LmxM.16.0690.1	43.554	878.7	43.554	878.7	4.3034	3.4874e+05	3448	14.223	1	4.2974e-46	8.5949e-46	3.329e-45	True
LmxM.18.1510.1_38_0.0717852684144819_108-127_1	LmxM.18.1510.1-LmxM.18.1520.1	43.672	878.7	43.672	878.7	4.2996	3.4864e+05	3466.8	14.182	1	7.6768e-46	1.5354e-45	5.9462e-45	True
LmxM.36.0330.1_29_0.0996491228070175_135-154_1	LmxM.36.0330.1	15.309	308.73	15.309	308.73	4.2473	43049	430.64	14.14	1	1.4056e-45	2.8113e-45	1.0887e-44	True
LmxM.28.1920.1_0_0.178362573099415_57-76_1	LmxM.28.1920.1	14.122	284.98	14.122	284.98	4.2412	36683	367.21	14.135	1	1.506e-45	3.0121e-45	1.1663e-44	True
LmxM.26.2590.1_52_0.264967637540453_651-670_1	LmxM.26.2590.1	12.936	261.24	12.936	261.24	4.234	30826	308.86	14.128	1	1.6483e-45	3.2967e-45	1.2764e-44	True
LmxM.10.0300.1_29_0.282419495213229_639-658_1	LmxM.10.0300.1	39.163	783.71	39.163	783.71	4.2882	2.7717e+05	2788.2	14.1	1	2.4521e-45	4.9043e-45	1.8986e-44	True
Non-targeting-781	Non-target-65	35.603	712.46	35.603	712.46	4.2848	2.2907e+05	2304.9	14.098	1	2.5187e-45	5.0375e-45	1.95e-44	True
Non-targeting-579	Non-target-115	73.579	1472.4	73.579	1472.4	4.3043	9.7838e+05	9851.6	14.093	1	2.7057e-45	5.4114e-45	2.0945e-44	True
Non-targeting-279	Non-target-46	8.1886	166.24	8.1886	166.24	4.1859	12490	126.12	14.074	1	3.587e-45	7.1741e-45	2.7765e-44	True
LmxM.20.0520.1_29_0.406756290934161_1176-1195_1	LmxM.20.0520.1	21.362	427.48	21.362	427.48	4.2601	82465	833.28	14.069	1	3.8382e-45	7.6764e-45	2.9706e-44	True
LmxM.20.1670.1_29_0.0389064143007361_33-52_1	LmxM.20.1670.1	7.0018	142.49	7.0018	142.49	4.1645	9178.8	93.063	14.045	1	5.4e-45	1.08e-44	4.1786e-44	True
LmxM.23.0730.1_43_0.250555555555556_447-466_1	LmxM.23.0730.1	7.0018	142.49	7.0018	142.49	4.1645	9178.8	93.063	14.045	1	5.4e-45	1.08e-44	4.1786e-44	True
LmxM.15.0550.1_14_0.328420256991686_1734-1753_1	LmxM.15.0550.1	38.213	759.96	38.213	759.96	4.2784	2.6046e+05	2654.8	14.008	1	9.0667e-45	1.8133e-44	7.0146e-44	True
LmxM.17.0130.1_14_0.192780337941628_493-512_1	LmxM.17.0130.1	38.213	759.96	38.213	759.96	4.2784	2.6046e+05	2654.8	14.008	1	9.0667e-45	1.8133e-44	7.0146e-44	True
LmxM.16.0710.1_29_0.371831889637472_1150-1169_1	LmxM.16.0710.1	37.027	736.21	37.027	736.21	4.277	2.4443e+05	2492.7	14.004	1	9.5314e-45	1.9063e-44	7.3734e-44	True
LmxM.17.0580.1_43_0.483493077742279_445-464_1	LmxM.17.0580.1	46.639	926.2	46.639	926.2	4.2827	3.8681e+05	3953.7	13.988	1	1.194e-44	2.3879e-44	9.2355e-44	True
LmxM.30.0450i.1_52_0.336734693877551_203-184_0	LmxM.30.0450i.1	31.093	617.47	31.093	617.47	4.2684	1.7192e+05	1759.1	13.981	1	1.3252e-44	2.6505e-44	1.025e-43	True
LmxM.12.0400.1_38_0.068935427574171_75-94_1	LmxM.12.0400.1	27.533	546.22	27.533	546.22	4.2614	1.3452e+05	1380.5	13.96	1	1.7678e-44	3.5356e-44	1.3671e-43	True
LmxM.05.0700.1_38_0.0255818426620504_130-149_1	LmxM.05.0700.1	17.92	356.23	17.92	356.23	4.2389	57227	588.08	13.951	1	2.0214e-44	4.0428e-44	1.5631e-43	True
LmxM.09.0250.1_52_0.177455357142857_488-469_0	LmxM.09.0250.1	10.681	213.74	10.681	213.74	4.2004	20616	211.96	13.947	1	2.128e-44	4.256e-44	1.6454e-43	True
LmxM.19.1010.1_43_0.075095785440613_188-207_1	LmxM.19.1010.1	45.571	902.45	45.571	902.45	4.2779	3.6712e+05	3774.7	13.947	1	2.1322e-44	4.2644e-44	1.6485e-43	True
LmxM.36.2490.1_43_0.252215405589639_367-386_1	LmxM.36.2490.1	16.733	332.48	16.733	332.48	4.2331	49849	513.46	13.934	1	2.5442e-44	5.0884e-44	1.9668e-43	True
LmxM.21.0620.1_57_0.0379473911168607_78-97_1	LmxM.21.0620.1-LmxM.21.0620a.1-LmxM.21.0630.1	32.398	641.21	32.398	641.21	4.2652	1.8533e+05	1909.5	13.933	1	2.6066e-44	5.2132e-44	2.0148e-43	True
LmxM.08_29.0440.1_52_0.331583552055993_376-395_1	LmxM.08_29.0440.1	48.182	949.95	48.182	949.95	4.2732	4.0659e+05	4219.7	13.882	1	5.2792e-44	1.0558e-43	4.0803e-43	True
LmxM.01.0640.1_29_0.333333333333333_1107-1126_1	LmxM.01.0640.1	19.225	379.98	19.225	379.98	4.2355	65072	676.04	13.875	1	5.8499e-44	1.17e-43	4.521e-43	True
LmxM.22.1650.1_52_0.231433506044905_265-284_1	LmxM.22.1650.1	24.091	474.97	24.091	474.97	4.2456	1.0165e+05	1058.3	13.86	1	7.1655e-44	1.4331e-43	5.5371e-43	True
LmxM.16.1090.1_43_0.0249921899406436_150-169_1	LmxM.16.1090.1	27.77	546.22	27.77	546.22	4.2495	1.344e+05	1404.3	13.835	1	1.0159e-43	2.0317e-43	7.8493e-43	True
LmxM.24.1440.1_38_0.196115288220551_306-325_1	LmxM.24.1440.1	16.852	332.48	16.852	332.48	4.2235	49811	520.7	13.832	1	1.0607e-43	2.1215e-43	8.1952e-43	True
LmxM.26.2590.1_57_0.246763754045307_601-620_1	LmxM.26.2590.1	38.688	759.96	38.688	759.96	4.261	2.6012e+05	2721.1	13.827	1	1.1367e-43	2.2734e-43	8.7815e-43	True
LmxM.16.0350.1_38_0.120144534778681_126-145_1	LmxM.16.0350.1	20.531	403.73	20.531	403.73	4.2325	73420	770.16	13.808	1	1.4808e-43	2.9616e-43	1.1438e-42	True
LmxM.14.1140.1_67_0.22316384180791_305-324_1	LmxM.14.1140.1	25.397	498.72	25.397	498.72	4.2427	1.1202e+05	1175.4	13.806	1	1.5229e-43	3.0457e-43	1.1762e-42	True
LmxM.31.1150.1_0_0.12896174863388_114-133_1	LmxM.31.1150.1	47.233	926.2	47.233	926.2	4.2648	3.8629e+05	4055	13.803	1	1.5834e-43	3.1667e-43	1.2228e-42	True
LmxM.16.1520.1_29_0.489411082100377_1680-1699_1	LmxM.16.1520.1	58.151	1139.9	58.151	1139.9	4.2697	5.8513e+05	6148.2	13.796	1	1.7367e-43	3.4735e-43	1.3411e-42	True
LmxM.14.0620.1_48_0.325431034482759_462-443_0	LmxM.14.0620.1	33.941	664.96	33.941	664.96	4.2524	1.9909e+05	2095.2	13.786	1	2.0124e-43	4.0249e-43	1.5539e-42	True
LmxM.21.0905.1_57_0.31322505800464_416-397_0	LmxM.21.0905.1	23.023	451.22	23.023	451.22	4.2346	91678	967	13.77	1	2.5052e-43	5.0104e-43	1.9342e-42	True
LmxM.34.3930.1_43_0.324254215304799_244-263_1	LmxM.34.3930.1	26.702	522.47	26.702	522.47	4.2401	1.2289e+05	1298.7	13.757	1	3.0086e-43	6.0172e-43	2.3224e-42	True
LmxM.30.1770.1_33_0.281423441070846_858-877_1	LmxM.30.1770.1	26.702	522.47	26.702	522.47	4.2401	1.2289e+05	1298.7	13.757	1	3.0086e-43	6.0172e-43	2.3224e-42	True
LmxM.11.0360.1_34_0.141791044776119_174-155_0	LmxM.11.0360.1	43.791	854.95	43.791	854.95	4.2562	3.2899e+05	3485.6	13.739	1	3.8267e-43	7.6535e-43	2.9537e-42	True
LmxM.26.2270.1_52_0.393034825870647_310-329_1	LmxM.26.2270.1	9.6127	189.99	9.6127	189.99	4.1696	16268	172.44	13.736	1	4.0302e-43	8.0603e-43	3.1104e-42	True
LmxM.33.3960.1_29_0.0965936739659367_390-409_1	LmxM.33.3960.1	16.971	332.48	16.971	332.48	4.2139	49774	527.98	13.731	1	4.2921e-43	8.5842e-43	3.3122e-42	True
LmxM.32.2270.1_19_0.124794745484401_300-319_1	LmxM.32.2270.1	29.194	569.97	29.194	569.97	4.2411	1.4622e+05	1551.4	13.729	1	4.3902e-43	8.7805e-43	3.3873e-42	True
LmxM.27.0840.1_71_0.456079785193709_1182-1201_1	LmxM.27.0840.1	29.194	569.97	29.194	569.97	4.2411	1.4622e+05	1551.4	13.729	1	4.3902e-43	8.7805e-43	3.3873e-42	True
LmxM.29.2120.1_38_0.0454828660436137_68-87_1	LmxM.29.2120.1	20.649	403.73	20.649	403.73	4.2245	73374	779.03	13.725	1	4.6715e-43	9.3429e-43	3.6039e-42	True
LmxM.12.0020.1_52_0.209876543209877_132-151_1	LmxM.12.0020.1	28.007	546.22	28.007	546.22	4.2376	1.3427e+05	1428.3	13.712	1	5.5827e-43	1.1165e-42	4.3064e-42	True
LmxM.24.0440.1_43_0.172974284327996_716-697_0	LmxM.24.0440.1-LmxM.24.0450.1	23.142	451.22	23.142	451.22	4.2274	91628	976.94	13.696	1	6.9576e-43	1.3915e-42	5.3665e-42	True
LmxM.25.2200.1_38_0.0203644158628081_45291_1	LmxM.25.2200.1	18.276	356.23	18.276	356.23	4.212	57107	611.46	13.667	1	1.0369e-42	2.0739e-42	7.9974e-42	True
LmxM.29.2830.1_0_0.188151856487276_447-466_1	LmxM.29.2830.1	10.918	213.74	10.918	213.74	4.1713	20568	221.3	13.634	1	1.6395e-42	3.2789e-42	1.2643e-41	True
LmxM.04.0130.1_43_0.246471226927253_450-469_1	LmxM.04.0130.1	74.765	1448.7	74.765	1448.7	4.258	9.4381e+05	10173	13.622	1	1.924e-42	3.848e-42	1.4836e-41	True
LmxM.04.0500.1_0_0.115560004448893_1035-1054_1	LmxM.04.0500.1	34.416	664.96	34.416	664.96	4.233	1.9879e+05	2154.1	13.586	1	3.1523e-42	6.3046e-42	2.4302e-41	True
LmxM.19.0580.1_0_0.162982228001734_1497-1516_1	LmxM.19.0580.1	34.416	664.96	34.416	664.96	4.233	1.9879e+05	2154.1	13.586	1	3.1523e-42	6.3046e-42	2.4302e-41	True
LmxM.13.0210.1_43_0.297904191616766_603-584_0	LmxM.13.0210.1	30.737	593.72	30.737	593.72	4.228	1.5847e+05	1719.1	13.578	1	3.5068e-42	7.0136e-42	2.7033e-41	True
LmxM.17.0740.1_81_0.462700661000944_481-500_1	LmxM.17.0730.1-LmxM.17.0740.1	62.779	1211.2	62.779	1211.2	4.2484	6.5942e+05	7167.4	13.565	1	4.2018e-42	8.4036e-42	3.2387e-41	True
LmxM.25.1060.1_71_0.442786069651741_1240-1259_1	LmxM.25.1060.1	14.716	284.98	14.716	284.98	4.1857	36523	398.29	13.542	1	5.7092e-42	1.1418e-41	4.4002e-41	True
LmxM.08_29.1780.1_52_0.129233511586453_136-155_1	LmxM.08_29.1780.1	34.535	664.96	34.535	664.96	4.2281	1.9872e+05	2168.9	13.537	1	6.1603e-42	1.2321e-41	4.7474e-41	True
LmxM.32.0270.1_63_0.390449438202247_425-406_0	LmxM.32.0270.1	27.177	522.47	27.177	522.47	4.2155	1.2266e+05	1345.1	13.505	1	9.5365e-42	1.9073e-41	7.3484e-41	True
LmxM.36.1040.1_81_0.440185830429733_369-388_1	LmxM.36.1040.1	43.316	831.2	43.316	831.2	4.231	3.1038e+05	3410.5	13.491	1	1.1407e-41	2.2815e-41	8.7892e-41	True
LmxM.14.0070.1_0_0.171428571428571_149-130_0	LmxM.14.0070.1	54.472	1044.9	54.472	1044.9	4.2369	4.9052e+05	5394.1	13.486	1	1.2271e-41	2.4542e-41	9.4538e-41	True
Non-targeting-483	Non-target-173	18.513	356.23	18.513	356.23	4.1943	57026	627.3	13.484	1	1.2625e-41	2.5251e-41	9.7258e-41	True
LmxM.36.2270.1_46_0.0678210678210678_91-110_1	LmxM.36.2270.1	37.145	712.46	37.145	712.46	4.2253	2.2803e+05	2508.7	13.483	1	1.2776e-41	2.5551e-41	9.8396e-41	True
LmxM.30.3130.1_29_0.477228682170543_982-1001_1	LmxM.30.3130.1	37.145	712.46	37.145	712.46	4.2253	2.2803e+05	2508.7	13.483	1	1.2776e-41	2.5551e-41	9.8396e-41	True
LmxM.25.2160.1_57_0.448663853727145_315-334_1	LmxM.25.2160.1	21.006	403.73	21.006	403.73	4.201	73238	805.92	13.481	1	1.3051e-41	2.6102e-41	1.0051e-40	True
LmxM.30.2270.1_38_0.167746580273578_236-217_0	LmxM.30.2270.1	23.498	451.22	23.498	451.22	4.2063	91475	1007	13.479	1	1.3582e-41	2.7163e-41	1.0458e-40	True
LmxM.19.1580.1_33_0.318987341772152_382-363_0	LmxM.19.1580.1	8.5446	166.24	8.5446	166.24	4.1311	12434	137.02	13.472	1	1.4896e-41	2.9792e-41	1.1469e-40	True
LmxM.28.1820.1_29_0.403846153846154_570-551_0	LmxM.28.1820.1	6.0524	118.74	6.0524	118.74	4.0857	6349.6	70.244	13.446	1	2.1314e-41	4.2628e-41	1.6409e-40	True
LmxM.26.2650.1_43_0.168667810177244_288-307_1	LmxM.26.2650.1	34.772	664.96	34.772	664.96	4.2185	1.9857e+05	2198.8	13.439	1	2.3044e-41	4.6087e-41	1.7739e-40	True
LmxM.16.0640.1_29_0.174206968278731_338-319_0	LmxM.16.0640.1	17.327	332.48	17.327	332.48	4.1856	49661	550.13	13.437	1	2.3958e-41	4.7916e-41	1.8441e-40	True
LmxM.19.0300.1_38_0.124867724867725_111-130_1	LmxM.19.0300.1	14.834	284.98	14.834	284.98	4.1748	36490	404.66	13.43	1	2.6381e-41	5.2763e-41	2.0303e-40	True
LmxM.07.0570.1_14_0.0582800284292822_74-93_1	LmxM.07.0570.1	14.834	284.98	14.834	284.98	4.1748	36490	404.66	13.43	1	2.6381e-41	5.2763e-41	2.0303e-40	True
LmxM.23.0310.1_29_0.0959673302705462_370-389_1	LmxM.23.0310.1	33.585	641.21	33.585	641.21	4.2148	1.8461e+05	2051.6	13.415	1	3.1966e-41	6.3931e-41	2.4598e-40	True
LmxM.01.0700.1_57_0.462887989203779_336-355_1	LmxM.01.0700.1	38.569	736.21	38.569	736.21	4.2196	2.4335e+05	2704.4	13.415	1	3.2004e-41	6.4009e-41	2.4625e-40	True
LmxM.30.0490.1_14_0.204563977180114_496-515_1	LmxM.30.0490.1-LmxM.30.0490b.1	18.632	356.23	18.632	356.23	4.1856	56986	635.29	13.394	1	4.2505e-41	8.501e-41	3.2702e-40	True
LmxM.07.0170.1_29_0.127118644067797_412-393_0	LmxM.07.0170.1	43.672	831.2	43.672	831.2	4.2195	3.101e+05	3466.8	13.375	1	5.465e-41	1.093e-40	4.2038e-40	True
LmxM.06.0390.1_43_0.150584795321637_405-424_1	LmxM.06.0390.1	43.672	831.2	43.672	831.2	4.2195	3.101e+05	3466.8	13.375	1	5.465e-41	1.093e-40	4.2038e-40	True
LmxM.34.0910.1_19_0.0601724454228582_325-344_1	LmxM.34.0910.1	22.43	427.48	22.43	427.48	4.1928	82031	918.09	13.368	1	6.0484e-41	1.2097e-40	4.652e-40	True
LmxM.27.2340.1_33_0.140816326530612_217-198_0	LmxM.27.2340.1	13.648	261.24	13.648	261.24	4.1621	30650	343.26	13.363	1	6.4312e-41	1.2862e-40	4.946e-40	True
LmxM.17.1340.1_14_0.332251082251082_300-319_1	LmxM.17.1340.1	31.212	593.72	31.212	593.72	4.2066	1.5821e+05	1772.5	13.361	1	6.6421e-41	1.3284e-40	5.1077e-40	True
LmxM.25.0430.1_49_0.0108055009823183_43-24_0	LmxM.25.0430.1	11.155	213.74	11.155	213.74	4.1429	20520	230.84	13.333	1	9.6167e-41	1.9233e-40	7.3944e-40	True
LmxM.03.0040.1_52_0.12897366030881_133-152_1	LmxM.03.0040.1	27.533	522.47	27.533	522.47	4.1974	1.2248e+05	1380.5	13.321	1	1.1328e-40	2.2656e-40	8.7093e-40	True
LmxM.32.0160.1_67_0.263520157325467_259-278_1	LmxM.32.0160.1	14.953	284.98	14.953	284.98	4.164	36458	411.08	13.318	1	1.1756e-40	2.3511e-40	9.0373e-40	True
LmxM.18.1050.1_33_0.210903210903211_910-929_1	LmxM.18.1050.1	23.854	451.22	23.854	451.22	4.1855	91323	1037.6	13.267	1	2.3212e-40	4.6423e-40	1.7842e-39	True
LmxM.31.1320.1_57_0.353553921568627_573-592_1	LmxM.31.1320.1	44.029	831.2	44.029	831.2	4.208	3.0982e+05	3523.5	13.261	1	2.5198e-40	5.0396e-40	1.9367e-39	True
LmxM.18.0470.1_43_0.229333333333333_423-442_1	LmxM.18.0470.1	27.651	522.47	27.651	522.47	4.1914	1.2242e+05	1392.3	13.261	1	2.5301e-40	5.0602e-40	1.9445e-39	True
LmxM.30.1600.1_43_0.0279146141215107_71-52_0	LmxM.30.1600.1	56.608	1068.7	56.608	1068.7	4.2148	5.1216e+05	5825.9	13.26	1	2.572e-40	5.1439e-40	1.9765e-39	True
LmxM.34.5090.1_0_0.125356125356125_213-232_1	LmxM.34.5090.1	4.8657	94.995	4.8657	94.995	4.0326	4061.6	46.242	13.254	1	2.8068e-40	5.6136e-40	2.1567e-39	True
LmxM.21.0620.1_38_0.0961621388529539_217-236_1	LmxM.21.0620.1	13.766	261.24	13.766	261.24	4.1505	30621	349.17	13.243	1	3.2001e-40	6.4002e-40	2.4587e-39	True
LmxM.19.1345.1_0_0.0171821305841924_33-52_1	LmxM.19.1345.1	28.957	546.22	28.957	546.22	4.1912	1.3378e+05	1526.4	13.24	1	3.3546e-40	6.7092e-40	2.5771e-39	True
LmxM.36.2620.1_0_0.0715793513720975_368-387_1	LmxM.36.2620.1	18.869	356.23	18.869	356.23	4.1682	56906	651.44	13.218	1	4.4981e-40	8.9962e-40	3.4553e-39	True
LmxM.29.0950.1_33_0.337955829481253_654-673_1	LmxM.29.0950.1	27.77	522.47	27.77	522.47	4.1855	1.2236e+05	1404.3	13.201	1	5.5926e-40	1.1185e-39	4.2956e-39	True
LmxM.05.0260.1_57_0.364023870417732_417-436_1	LmxM.05.0260.1	60.643	1139.9	60.643	1139.9	4.2101	5.8244e+05	6687.3	13.198	1	5.8262e-40	1.1652e-39	4.4746e-39	True
LmxM.28.1280.1_29_0.0183958793230316_19-38_1	LmxM.28.1280.1	54.353	1021.2	54.353	1021.2	4.2069	4.6739e+05	5370.6	13.193	1	6.2455e-40	1.2491e-39	4.7961e-39	True
LmxM.09.0600.1_43_0.197420634920635_192-211_1	LmxM.09.0600.1	20.175	379.98	20.175	379.98	4.1693	64730	743.88	13.192	1	6.3237e-40	1.2647e-39	4.8553e-39	True
LmxM.04.0010.1_0_0.0433925049309665_137-118_0	LmxM.04.0010.1	20.175	379.98	20.175	379.98	4.1693	64730	743.88	13.192	1	6.3237e-40	1.2647e-39	4.8553e-39	True
LmxM.16.0550.1_57_0.443959243085881_606-625_1	LmxM.16.0550.1	6.1711	118.74	6.1711	118.74	4.0616	6336.3	72.92	13.183	1	7.203e-40	1.4406e-39	5.5298e-39	True
LmxM.10.1130.1_29_0.140178766078047_636-655_1	LmxM.10.1130.1	37.976	712.46	37.976	712.46	4.1942	2.2746e+05	2622	13.172	1	8.2252e-40	1.645e-39	6.314e-39	True
LmxM.36.1240.1_52_0.276916451335056_636-655_1	LmxM.36.1240.1	34.178	641.21	34.178	641.21	4.1903	1.8425e+05	2124.5	13.17	1	8.4831e-40	1.6966e-39	6.5113e-39	True
LmxM.08.0800.1_52_0.234848484848485_121-140_1	LmxM.08.0800.1	58.27	1092.4	58.27	1092.4	4.2054	5.3475e+05	6173.4	13.162	1	9.383e-40	1.8766e-39	7.2013e-39	True
LmxM.09.0740.1_14_0.073264972507059_483-502_1	LmxM.09.0740.1	35.484	664.96	35.484	664.96	4.1901	1.9812e+05	2289.6	13.155	1	1.0285e-39	2.057e-39	7.893e-39	True
LmxM.36.5610.1_14_0.119771863117871_200-181_0	LmxM.36.5610.1	12.58	237.49	12.58	237.49	4.1344	25292	292.34	13.154	1	1.0502e-39	2.1004e-39	8.0585e-39	True
LmxM.09.0840.1_52_0.0309106098579783_28-47_1	LmxM.09.0840.1	44.385	831.2	44.385	831.2	4.1967	3.0954e+05	3580.7	13.149	1	1.1195e-39	2.239e-39	8.5896e-39	True
LmxM.27.1800.1_43_0.00482253086419753_17-36_1	LmxM.27.1800.1	95.059	1781.2	95.059	1781.2	4.2136	1.4215e+06	16466	13.14	1	1.2653e-39	2.5306e-39	9.7071e-39	True
LmxM.10.1220.1_67_0.401737242128122_366-385_1	LmxM.10.1220.1	7.4765	142.49	7.4765	142.49	4.0814	9114.6	105.68	13.134	1	1.3771e-39	2.7542e-39	1.0564e-38	True
LmxM.34.2590.1_52_0.32858837485172_273-292_1	LmxM.34.2590.1	26.702	498.72	26.702	498.72	4.1731	1.114e+05	1298.7	13.098	1	2.1992e-39	4.3985e-39	1.6869e-38	True
LmxM.26.0230.1_0_0.0673758865248227_71-90_1	LmxM.26.0230.1	8.782	166.24	8.782	166.24	4.0957	12397	144.54	13.097	1	2.2267e-39	4.4535e-39	1.7077e-38	True
LmxM.27.0240.1_33_0.352140559267508_1419-1438_1	LmxM.27.0240.1	8.782	166.24	8.782	166.24	4.0957	12397	144.54	13.097	1	2.2267e-39	4.4535e-39	1.7077e-38	True
LmxM.11.0290.1_29_0.0862908837856646_120-139_1	LmxM.11.0290.1	21.599	403.73	21.599	403.73	4.1626	73011	851.77	13.093	1	2.334e-39	4.668e-39	1.7898e-38	True
LmxM.20.1510.1_0_0.157253599114064_990-1009_1	LmxM.20.1510.1	22.904	427.48	22.904	427.48	4.1639	81839	957.12	13.077	1	2.8868e-39	5.7735e-39	2.2132e-38	True
LmxM.31.3070.1_57_0.239241429613421_318-337_1	LmxM.31.3070.1	22.904	427.48	22.904	427.48	4.1639	81839	957.12	13.077	1	2.8868e-39	5.7735e-39	2.2132e-38	True
LmxM.07.0890.1_29_0.19351408825093_361-380_1	LmxM.07.0890.1	44.622	831.2	44.622	831.2	4.1891	3.0936e+05	3619.1	13.075	1	2.9656e-39	5.9311e-39	2.2734e-38	True
LmxM.18.1080.1_29_0.03003003003003_36-17_0	LmxM.18.1080.1	17.801	332.48	17.801	332.48	4.1487	49512	580.39	13.062	1	3.5238e-39	7.0475e-39	2.701e-38	True
Non-targeting-861	Non-target-27	25.515	474.97	25.515	474.97	4.166	1.0101e+05	1186.4	13.049	1	4.1725e-39	8.345e-39	3.198e-38	True
LmxM.30.1280.1_19_0.00799827064418504_32-51_1	LmxM.30.1280.1-LmxM.30.1290.1	11.393	213.74	11.393	213.74	4.115	20472	240.59	13.045	1	4.3911e-39	8.7822e-39	3.3652e-38	True
LmxM.22.0120.1_29_0.195918367346939_147-128_0	LmxM.22.0120.1	1.0681	23.749	1.0681	23.749	3.581	257.2	3.0256	13.039	1	5.0142e-39	1.0028e-38	3.7988e-38	True
LmxM.22.1050.1_33_0.282901554404145_825-806_0	LmxM.22.1050.1	1.0681	23.749	1.0681	23.749	3.581	257.2	3.0256	13.039	1	5.0142e-39	1.0028e-38	3.7988e-38	True
LmxM.18.1500.1_14_0.343934040047114_1163-1182_1	LmxM.18.1500.1	1.0681	23.749	1.0681	23.749	3.581	257.2	3.0256	13.039	1	5.0142e-39	1.0028e-38	3.7988e-38	True
LmxM.24.1125.1_0_0.0713989207139892_168-187_1	LmxM.24.1125.1	1.0681	23.749	1.0681	23.749	3.581	257.2	3.0256	13.039	1	5.0142e-39	1.0028e-38	3.7988e-38	True
LmxM.32.1310.1_40_0.454545454545455_918-899_0	LmxM.32.1310.1	1.0681	23.749	1.0681	23.749	3.581	257.2	3.0256	13.039	1	5.0142e-39	1.0028e-38	3.7988e-38	True
LmxM.18.0250.1_67_0.44367816091954_190-209_1	LmxM.18.0250.1	66.458	1234.9	66.458	1234.9	4.1955	6.8267e+05	8033.7	13.037	1	4.92e-39	9.8401e-39	3.7702e-38	True
LmxM.34.2020.1_57_0.374774774774775_419-400_0	LmxM.34.2020.1	20.412	379.98	20.412	379.98	4.1532	64644	761.35	13.031	1	5.2736e-39	1.0547e-38	3.9949e-38	True
LmxM.16.1000.1_52_0.126105344098424_318-337_1	LmxM.16.1000.1-LmxM.16.1015.1	40.943	759.96	40.943	759.96	4.1813	2.5849e+05	3047.2	13.025	1	5.6958e-39	1.1392e-38	4.3144e-38	True
LmxM.31.2310.1_29_0.0654180238870793_234-253_1	LmxM.31.2310.1	21.718	403.73	21.718	403.73	4.1551	72966	861.09	13.018	1	6.2582e-39	1.2516e-38	4.7399e-38	True
LmxM.19.1270.1_71_0.451237263464338_299-318_1	LmxM.19.1270.1	24.328	451.22	24.328	451.22	4.1582	91120	1079.1	12.995	1	8.4207e-39	1.6841e-38	6.3771e-38	True
LmxM.11.0510.1_33_0.316062176165803_556-537_0	LmxM.11.0510.1	101.23	1876.1	101.23	1876.1	4.1987	1.5752e+06	18681	12.986	1	9.5254e-39	1.9051e-38	7.2131e-38	True
LmxM.09.0050.1_49_0.0463320463320463_44-25_0	LmxM.09.0050.1	34.653	641.21	34.653	641.21	4.171	1.8396e+05	2183.8	12.98	1	1.0347e-38	2.0695e-38	7.8347e-38	True
LmxM.06.0350.1_52_0.366300366300366_393-412_1	LmxM.06.0350.1	2.3735	47.497	2.3735	47.497	3.8456	1018.1	12.134	12.954	1	1.4832e-38	2.9663e-38	1.1229e-37	True
LmxM.11.0460.1_33_0.370542635658915_723-704_0	LmxM.11.0460.1	43.791	807.46	43.791	807.46	4.1739	2.9159e+05	3485.6	12.935	1	1.8562e-38	3.7124e-38	1.4052e-37	True
LmxM.27.0770.1_29_0.19004751187797_753-772_1	LmxM.27.0770.1	34.772	641.21	34.772	641.21	4.1662	1.8389e+05	2198.8	12.933	1	1.9028e-38	3.8056e-38	1.4403e-37	True
LmxM.24.1530.1_29_0.317140600315956_1598-1617_1	LmxM.24.1530.1	7.5952	142.49	7.5952	142.49	4.0613	9098.6	108.96	12.923	1	2.1744e-38	4.3487e-38	1.6457e-37	True
LmxM.21.0620.1_29_0.193186718413109_444-463_1	LmxM.21.0620.1-LmxM.21.0620a.1-LmxM.21.0630.1	8.9006	166.24	8.9006	166.24	4.0783	12378	148.37	12.917	1	2.35e-38	4.6999e-38	1.7785e-37	True
LmxM.28.0160.1_38_0.123519458544839_66-85_1	LmxM.28.0160.1	28.363	522.47	28.363	522.47	4.156	1.2207e+05	1464.7	12.911	1	2.5415e-38	5.0829e-38	1.9232e-37	True
LmxM.08.0900.1_29_0.0405539070227498_78-97_1	LmxM.08.0900.1	11.512	213.74	11.512	213.74	4.1013	20448	245.53	12.906	1	2.7184e-38	5.4367e-38	2.0569e-37	True
LmxM.28.0440.1_43_0.281720430107527_652-671_1	LmxM.28.0440.1	12.817	237.49	12.817	237.49	4.1094	25238	303.3	12.9	1	2.9083e-38	5.8166e-38	2.2004e-37	True
LmxM.36.1460.1_52_0.361365953109072_703-722_1	LmxM.36.1460.1	15.428	284.98	15.428	284.98	4.1217	36330	437.26	12.891	1	3.2956e-38	6.5912e-38	2.4932e-37	True
LmxM.29.0820.1_52_0.167530224525043_378-397_1	LmxM.29.0820.1	34.891	641.21	34.891	641.21	4.1614	1.8381e+05	2213.8	12.887	1	3.4773e-38	6.9545e-38	2.6303e-37	True
LmxM.08_29.2030.1_0_0.194475974271661_508-527_1	LmxM.08_29.2030.1	18.039	332.48	18.039	332.48	4.1306	49437	595.82	12.882	1	3.6895e-38	7.379e-38	2.7906e-37	True
Non-targeting-851	Non-target-66	25.871	474.97	25.871	474.97	4.1467	1.0085e+05	1219.5	12.86	1	4.8927e-38	9.7853e-38	3.7003e-37	True
LmxM.14.0710.1_33_0.0260416666666667_39-20_0	LmxM.14.0710.1	48.063	878.7	48.063	878.7	4.1643	3.4498e+05	4198.9	12.819	1	8.3604e-38	1.6721e-37	6.3224e-37	True
LmxM.03.0900.1_52_0.30119375573921_321-340_1	LmxM.03.0900.1	23.379	427.48	23.379	427.48	4.1355	81647	996.96	12.798	1	1.0896e-37	2.1793e-37	8.2377e-37	True
LmxM.32.1610.1_19_0.12262156448203_180-161_0	LmxM.32.1610.1	23.379	427.48	23.379	427.48	4.1355	81647	996.96	12.798	1	1.0896e-37	2.1793e-37	8.2377e-37	True
LmxM.26.0220.1_46_0.0306878306878307_32-13_0	LmxM.26.0220.1	27.295	498.72	27.295	498.72	4.1425	1.1112e+05	1356.9	12.798	1	1.0894e-37	2.1788e-37	8.2376e-37	True
LmxM.30.2320.1_14_0.353158602150538_1044-1063_1	LmxM.30.2320.1	22.074	403.73	22.074	403.73	4.1326	72830	889.36	12.798	1	1.0966e-37	2.1932e-37	8.2894e-37	True
LmxM.08_29.2260.1_43_0.0882658359293873_79-98_1	LmxM.08_29.2260.1	19.463	356.23	19.463	356.23	4.1258	56706	692.69	12.796	1	1.1267e-37	2.2535e-37	8.5165e-37	True
LmxM.12.0100.1_67_0.211352657004831_165-184_1	LmxM.12.0100.1	15.546	284.98	15.546	284.98	4.1113	36298	443.93	12.788	1	1.2447e-37	2.4893e-37	9.407e-37	True
LmxM.31.3240.1_29_0.0125104253544621_52-33_0	LmxM.31.3240.1	14.241	261.24	14.241	261.24	4.1048	30503	373.33	12.783	1	1.3205e-37	2.641e-37	9.9793e-37	True
LmxM.27.1860.1_43_0.158711680248351_404-423_1	LmxM.27.1860.1	10.325	189.99	10.325	189.99	4.0759	16140	198.34	12.757	1	1.8446e-37	3.6892e-37	1.3936e-36	True
LmxM.36.2320.1_71_0.267799352750809_320-339_1	LmxM.36.2320.1	10.325	189.99	10.325	189.99	4.0759	16140	198.34	12.757	1	1.8446e-37	3.6892e-37	1.3936e-36	True
LmxM.18.1540.1_48_0.497252747252747_550-531_0	LmxM.18.1540.1	10.325	189.99	10.325	189.99	4.0759	16140	198.34	12.757	1	1.8446e-37	3.6892e-37	1.3936e-36	True
LmxM.24.2020.1_33_0.173576950105411_751-732_0	LmxM.24.2020.1	9.0193	166.24	9.0193	166.24	4.0611	12359	152.26	12.742	1	2.2634e-37	4.5268e-37	1.7097e-36	True
LmxM.16.1500.1_29_0.0139616055846422_28-9_0	LmxM.16.1500.1	9.0193	166.24	9.0193	166.24	4.0611	12359	152.26	12.742	1	2.2634e-37	4.5268e-37	1.7097e-36	True
LmxM.36.0880.1_57_0.342163355408389_300-319_1	LmxM.36.0880.1	26.109	474.97	26.109	474.97	4.1341	1.0074e+05	1241.9	12.737	1	2.3875e-37	4.7749e-37	1.8032e-36	True
LmxM.30.0010.1_0_0.0380458279290964_84-103_1	LmxM.30.0010.1	49.725	902.45	49.725	902.45	4.1547	3.6357e+05	4494.3	12.72	1	2.9822e-37	5.9645e-37	2.2522e-36	True
LmxM.11.1030.1_43_0.335811648079306_267-286_1	LmxM.11.1030.1	45.809	831.2	45.809	831.2	4.1521	3.0842e+05	3814.1	12.717	1	3.0802e-37	6.1605e-37	2.326e-36	True
LmxM.13.1360.1_57_0.210421638822593_525-544_1	LmxM.13.1360.1	41.892	759.96	41.892	759.96	4.149	2.5781e+05	3190	12.714	1	3.2261e-37	6.4521e-37	2.4359e-36	True
LmxM.34.2510.1_74_0.324404761904762_100-119_1	LmxM.34.2510.1	37.976	688.71	37.976	688.71	4.1453	2.1173e+05	2622	12.708	1	3.4437e-37	6.8874e-37	2.6e-36	True
LmxM.11.0940.1_29_0.104977589054022_438-457_1	LmxM.11.0940.1	18.276	332.48	18.276	332.48	4.1127	49363	611.46	12.707	1	3.5261e-37	7.0523e-37	2.662e-36	True
LmxM.14.1280.1_67_0.311456534254462_531-550_1	LmxM.14.1280.1	60.287	1092.4	60.287	1092.4	4.1571	5.3267e+05	6608.9	12.696	1	4.0157e-37	8.0314e-37	3.0313e-36	True
LmxM.08_29.0300.1_14_0.282051282051282_281-300_1	LmxM.08_29.0300.1	31.449	569.97	31.449	569.97	4.1372	1.45e+05	1799.5	12.695	1	4.0962e-37	8.1924e-37	3.0917e-36	True
LmxM.20.0180.1_0_0.0627650551314674_141-160_1	LmxM.20.0180.1	14.36	261.24	14.36	261.24	4.0936	30474	379.49	12.673	1	5.4256e-37	1.0851e-36	4.0948e-36	True
LmxM.29.2960.1_48_0.429203539823009_298-279_0	LmxM.29.2960.1	23.616	427.48	23.616	427.48	4.1215	81551	1017.2	12.663	1	6.1666e-37	1.2333e-36	4.6535e-36	True
LmxM.13.0260.1_71_0.342273307790549_257-276_1	LmxM.13.0260.1	51.268	926.2	51.268	926.2	4.1489	3.8275e+05	4777.7	12.658	1	6.5568e-37	1.3114e-36	4.9475e-36	True
LmxM.20.1090.1_29_0.0733913637139444_423-442_1	LmxM.20.1090.1	13.054	237.49	13.054	237.49	4.0848	25185	314.47	12.656	1	6.7332e-37	1.3466e-36	5.0801e-36	True
LmxM.13.0760.1_29_0.0314127604166667_186-205_1	LmxM.13.0760.1	47.351	854.95	47.351	854.95	4.1459	3.2611e+05	4075.4	12.651	1	7.1998e-37	1.44e-36	5.4316e-36	True
LmxM.30.2380.1_38_0.10974610974611_261-280_1	LmxM.30.2380.1	31.568	569.97	31.568	569.97	4.1319	1.4494e+05	1813	12.644	1	7.7856e-37	1.5571e-36	5.873e-36	True
LmxM.34.4060.1_38_0.166666666666667_143-124_0	LmxM.34.4060.1	18.395	332.48	18.395	332.48	4.1039	49325	619.35	12.621	1	1.055e-36	2.1099e-36	7.9573e-36	True
LmxM.22.0290.1_43_0.320430107526882_450-431_0	LmxM.22.0290.1	10.443	189.99	10.443	189.99	4.0609	16118	202.83	12.607	1	1.257e-36	2.514e-36	9.4802e-36	True
LmxM.32.0030.1_29_0.0436864153201676_69-88_1	LmxM.32.0030.1	40.943	736.21	40.943	736.21	4.1356	2.417e+05	3047.2	12.595	1	1.457e-36	2.914e-36	1.0988e-35	True
LmxM.33.3930.1_0_0.0807528840315726_126-145_1	LmxM.33.3930.1	39.638	712.46	39.638	712.46	4.1339	2.2635e+05	2856.1	12.59	1	1.5622e-36	3.1245e-36	1.178e-35	True
LmxM.11.1030.1_43_0.131350681536555_96-115_1	LmxM.11.1030.1	46.283	831.2	46.283	831.2	4.1375	3.0805e+05	3893.6	12.579	1	1.7845e-36	3.5691e-36	1.3455e-35	True
LmxM.14.0820.1_19_0.174492753623188_295-314_1	LmxM.14.0820.1	44.978	807.46	44.978	807.46	4.1362	2.9069e+05	3677.1	12.574	1	1.902e-36	3.8041e-36	1.434e-35	True
LmxM.31.1410.1_0_0.0373073803730738_39-58_1	LmxM.31.1410.1	9.138	166.24	9.138	166.24	4.0441	12341	156.19	12.57	1	1.9988e-36	3.9977e-36	1.5068e-35	True
LmxM.17.0360.1_57_0.444444444444444_237-256_1	LmxM.17.0360.1	41.062	736.21	41.062	736.21	4.1315	2.4162e+05	3064.9	12.557	1	2.3722e-36	4.7444e-36	1.7881e-35	True
LmxM.06.0040.1_67_0.422374429223744_366-385_1	LmxM.06.0040.1	31.805	569.97	31.805	569.97	4.1214	1.4481e+05	1840.3	12.545	1	2.7522e-36	5.5045e-36	2.0743e-35	True
LmxM.14.1070.1_52_0.201855406269994_627-646_1	LmxM.14.1070.1	25.159	451.22	25.159	451.22	4.1117	90766	1153.6	12.544	1	2.7781e-36	5.5562e-36	2.0936e-35	True
LmxM.28.0150.1_29_0.129174543163201_198-217_1	LmxM.28.0150.1	22.548	403.73	22.548	403.73	4.1033	72649	927.77	12.514	1	4.0441e-36	8.0881e-36	3.0474e-35	True
LmxM.28.2360.1_14_0.238095238095238_170-189_1	LmxM.28.2360.1	17.208	308.73	17.208	308.73	4.0884	42493	542.7	12.514	1	4.0639e-36	8.1279e-36	3.0621e-35	True
LmxM.34.2920.1_29_0.254116978989211_884-903_1	LmxM.34.2920.1	46.521	831.2	46.521	831.2	4.1303	3.0786e+05	3933.6	12.511	1	4.2087e-36	8.4174e-36	3.1709e-35	True
LmxM.05.1010.1_43_0.314332247557003_582-563_0	LmxM.05.1010.1	53.167	949.95	53.167	949.95	4.1339	4.0211e+05	5138.4	12.51	1	4.2488e-36	8.4975e-36	3.2007e-35	True
LmxM.08.0210.1_52_0.292149292149292_447-466_1	LmxM.08.0210.1	26.583	474.97	26.583	474.97	4.109	1.0053e+05	1287.3	12.497	1	5.0044e-36	1.0009e-35	3.7696e-35	True
LmxM.08_29.0867.1_43_0.0490842490842491_63-82_1	LmxM.08_29.0867.1	37.264	664.96	37.264	664.96	4.1214	1.97e+05	2524.7	12.492	1	5.3239e-36	1.0648e-35	4.0099e-35	True
LmxM.34.4110.1_43_0.460547504025765_278-297_1	LmxM.34.4110.1	15.902	284.98	15.902	284.98	4.0806	36202	464.26	12.488	1	5.616e-36	1.1232e-35	4.2291e-35	True
LmxM.34.4890.1_57_0.357474466109564_382-401_1	LmxM.34.4890.1	15.902	284.98	15.902	284.98	4.0806	36202	464.26	12.488	1	5.616e-36	1.1232e-35	4.2291e-35	True
LmxM.31.0850.1_19_0.135253054101222_303-322_1	LmxM.31.0850.1	35.959	641.21	35.959	641.21	4.1191	1.8317e+05	2351.2	12.482	1	6.0407e-36	1.2081e-35	4.5485e-35	True
LmxM.28.1610.1_33_0.15015015015015_160-141_0	LmxM.28.1610.1	34.653	617.47	34.653	617.47	4.1166	1.6984e+05	2183.8	12.471	1	6.9276e-36	1.3855e-35	5.2158e-35	True
LmxM.04.0510.1_38_0.0354656222802437_157-176_1	LmxM.04.0510.1	45.334	807.46	45.334	807.46	4.125	2.9041e+05	3735.5	12.47	1	7.1028e-36	1.4206e-35	5.3472e-35	True
LmxM.17.0960.1_29_0.0983172622423899_515-534_1	LmxM.17.0960.1	36.077	641.21	36.077	641.21	4.1144	1.831e+05	2366.7	12.439	1	1.0414e-35	2.0828e-35	7.8391e-35	True
LmxM.33.3530.1_14_0.226171529619805_1272-1291_1	LmxM.33.3530.1	17.327	308.73	17.327	308.73	4.079	42459	550.13	12.424	1	1.256e-35	2.512e-35	9.4537e-35	True
LmxM.15.1310.1_19_0.142565359477124_346-365_1	LmxM.15.1310.1	38.807	688.71	38.807	688.71	4.1149	2.1119e+05	2737.8	12.421	1	1.3068e-35	2.6135e-35	9.835e-35	True
Non-targeting-34	Non-target-87	13.292	237.49	13.292	237.49	4.0607	25132	325.83	12.42	1	1.3197e-35	2.6393e-35	9.9311e-35	True
LmxM.23.1750.1_29_0.0683156654888104_51-70_1	LmxM.23.1750.1	9.2567	166.24	9.2567	166.24	4.0273	12322	160.18	12.404	1	1.6256e-35	3.2511e-35	1.2232e-34	True
LmxM.16.0720.1_0_0.117388575015694_180-199_1	LmxM.16.0720.1	24.091	427.48	24.091	427.48	4.094	81360	1058.3	12.4	1	1.6938e-35	3.3877e-35	1.2743e-34	True
LmxM.18.1660.1_57_0.47577519379845_978-997_1	LmxM.18.1660.1	24.091	427.48	24.091	427.48	4.094	81360	1058.3	12.4	1	1.6938e-35	3.3877e-35	1.2743e-34	True
LmxM.24.1435.1_38_0.154462659380692_421-440_1	LmxM.24.1435.1	32.161	569.97	32.161	569.97	4.1059	1.4462e+05	1881.7	12.398	1	1.7353e-35	3.4706e-35	1.3054e-34	True
Non-targeting-48	Non-target-106	36.196	641.21	36.196	641.21	4.1098	1.8302e+05	2382.2	12.396	1	1.7856e-35	3.5712e-35	1.3431e-34	True
LmxM.07.0380.1_0_0.0645463927197673_685-704_1	LmxM.07.0380.1	40.231	712.46	40.231	712.46	4.113	2.2595e+05	2942.2	12.393	1	1.8461e-35	3.6922e-35	1.3885e-34	True
LmxM.14.0460.1_38_0.142028985507246_193-212_1	LmxM.14.0460.1	38.925	688.71	38.925	688.71	4.1106	2.1111e+05	2754.5	12.381	1	2.1552e-35	4.3103e-35	1.6208e-34	True
LmxM.02.0200.1_57_0.439276485788114_1026-1007_0	LmxM.02.0200.1	2.4922	47.497	2.4922	47.497	3.7957	1012.7	13.26	12.359	1	2.8768e-35	5.7535e-35	2.1632e-34	True
LmxM.11.0310.1_0_0.0673325934147244_360-379_1	LmxM.11.0310.1	14.716	261.24	14.716	261.24	4.0606	30386	398.29	12.352	1	3.0712e-35	6.1423e-35	2.3092e-34	True
LmxM.36.6410.1_43_0.379612257661038_603-622_1	LmxM.36.6410.1	5.2217	94.995	5.2217	94.995	3.9476	4029.6	52.916	12.341	1	3.5641e-35	7.1282e-35	2.6796e-34	True
LmxM.04.0330.1_14_0.346366508688784_872-891_1	LmxM.04.0330.1	22.904	403.73	22.904	403.73	4.0816	72513	957.12	12.31	1	5.2249e-35	1.045e-34	3.9279e-34	True
LmxM.12.0480.1_52_0.291666666666667_528-547_1	LmxM.12.0480.1	31.093	546.22	31.093	546.22	4.0918	1.3268e+05	1759.1	12.282	1	7.3359e-35	1.4672e-34	5.5143e-34	True
LmxM.15.1250.1_33_0.372093023255814_197-178_0	LmxM.15.1250.1	21.599	379.98	21.599	379.98	4.0754	64218	851.77	12.28	1	7.5681e-35	1.5136e-34	5.6883e-34	True
LmxM.07.0280.1_14_0.216269841269841_4029-4048_1	LmxM.07.0280.1	24.328	427.48	24.328	427.48	4.0804	81264	1079.1	12.273	1	8.2539e-35	1.6508e-34	6.2032e-34	True
LmxM.12.1220.1_29_0.0137018662886841_52-71_1	LmxM.12.1220.1	36.552	641.21	36.552	641.21	4.0961	1.8281e+05	2429.3	12.268	1	8.7202e-35	1.744e-34	6.553e-34	True
LmxM.31.1920.1_29_0.00923951670220327_45228_1	LmxM.31.1920.1	50.318	878.7	50.318	878.7	4.0995	3.4311e+05	4602.3	12.211	1	1.7658e-34	3.5315e-34	1.3268e-33	True
LmxM.25.2095.1_57_0.477324263038549_417-436_1	LmxM.25.2095.1	21.718	379.98	21.718	379.98	4.0678	64176	861.09	12.209	1	1.8088e-34	3.6175e-34	1.359e-33	True
LmxM.32.0850.1_29_0.115177610333692_325-306_0	LmxM.32.0850.1	16.259	284.98	16.259	284.98	4.0506	36107	485.04	12.202	1	1.9774e-34	3.9548e-34	1.4855e-33	True
LmxM.04.0030.1_62_0.0454091816367265_80-99_1	LmxM.04.0030.1	46.283	807.46	46.283	807.46	4.0958	2.8969e+05	3893.6	12.199	1	2.0533e-34	4.1066e-34	1.5424e-33	True
LmxM.05.1020.1_43_0.354347826086957_984-965_0	LmxM.05.1020.1	31.33	546.22	31.33	546.22	4.0812	1.3256e+05	1786	12.184	1	2.4641e-34	4.9281e-34	1.8508e-33	True
LmxM.07.0550.1_29_0.190260719672484_879-898_1	LmxM.07.0550.1	68.12	1187.4	68.12	1187.4	4.1038	6.2643e+05	8441.2	12.183	1	2.4874e-34	4.9747e-34	1.8681e-33	True
LmxM.17.1350.1_71_0.246296296296296_122-141_1	LmxM.17.1350.1	28.601	498.72	28.601	498.72	4.0774	1.1051e+05	1489.2	12.182	1	2.5029e-34	5.0057e-34	1.8796e-33	True
LmxM.10.1280.1_43_0.0136698212407992_45102_1	LmxM.10.1280.1	55.896	973.7	55.896	973.7	4.0986	4.2118e+05	5680.1	12.178	1	2.6472e-34	5.2943e-34	1.9877e-33	True
LmxM.31.3070.1_29_0.239241429613421_319-338_1	LmxM.31.3070.1	23.142	403.73	23.142	403.73	4.0674	72423	976.94	12.176	1	2.694e-34	5.3879e-34	2.0227e-33	True
LmxM.36.6390.1_57_0.233333333333333_211-230_1	LmxM.36.6390.1	20.412	356.23	20.412	356.23	4.0604	56387	761.35	12.171	1	2.8944e-34	5.7888e-34	2.173e-33	True
LmxM.34.0390.1_46_0.0462287104622871_71-90_1	LmxM.34.0390.1	38.213	664.96	38.213	664.96	4.086	1.9641e+05	2654.8	12.164	1	3.1325e-34	6.2649e-34	2.3515e-33	True
LmxM.31.3860.1_14_0.371137768084333_1014-1033_1	LmxM.31.3860.1	17.683	308.73	17.683	308.73	4.0513	42355	572.75	12.161	1	3.2371e-34	6.4741e-34	2.4295e-33	True
LmxM.31.3910.1_52_0.368817204301075_337-356_1	LmxM.31.3910.1	17.683	308.73	17.683	308.73	4.0513	42355	572.75	12.161	1	3.2371e-34	6.4741e-34	2.4295e-33	True
LmxM.25.2180.1_0_0.0256410256410256_39-58_1	LmxM.25.2180.1	3.9163	71.246	3.9163	71.246	3.8773	2266.6	30.651	12.161	1	3.2799e-34	6.5599e-34	2.4615e-33	True
LmxM.29.2310.1_43_0.247311827956989_349-330_0	LmxM.29.2310.1	14.953	261.24	14.953	261.24	4.039	30328	411.08	12.147	1	3.8628e-34	7.7255e-34	2.8986e-33	True
LmxM.29.0140.1_33_0.325648414985591_342-323_0	LmxM.29.0140.1	8.0699	142.49	8.0699	142.49	3.9837	9034.7	122.59	12.141	1	4.1802e-34	8.3605e-34	3.1365e-33	True
LmxM.27.2230.1_29_0.0311570377328949_193-212_1	LmxM.27.2230.1	19.107	332.48	19.107	332.48	4.0519	49102	667.79	12.127	1	4.9466e-34	9.8931e-34	3.7112e-33	True
LmxM.31.1400.1_0_0.0533569600315023_267-286_1	LmxM.31.1400.1	9.494	166.24	9.494	166.24	3.9943	12285	168.31	12.082	1	8.5318e-34	1.7064e-33	6.4004e-33	True
LmxM.17.1060.1_29_0.140545538603791_300-319_1	LmxM.17.1060.1	21.955	379.98	21.955	379.98	4.0528	64091	879.89	12.07	1	9.9019e-34	1.9804e-33	7.4275e-33	True
LmxM.04.0930.1_81_0.472035794183445_200-219_1	LmxM.04.0930.1	37.145	641.21	37.145	641.21	4.0735	1.8245e+05	2508.7	12.061	1	1.1071e-33	2.2142e-33	8.3038e-33	True
LmxM.13.1190.1_19_0.0916316035530622_192-211_1	LmxM.13.1190.1	15.072	261.24	15.072	261.24	4.0283	30298	417.55	12.047	1	1.3101e-33	2.6201e-33	9.825e-33	True
LmxM.34.0930.1_57_0.404339250493097_198-217_1	LmxM.34.0930.1	10.918	189.99	10.918	189.99	4.0023	16033	221.3	12.037	1	1.4699e-33	2.9398e-33	1.1023e-32	True
Non-targeting-954	Non-target-188	46.877	807.46	46.877	807.46	4.0778	2.8924e+05	3994.1	12.035	1	1.5144e-33	3.0289e-33	1.1356e-32	True
LmxM.36.0060.1_38_0.147754137115839_245-264_1	LmxM.36.0060.1	20.649	356.23	20.649	356.23	4.0444	56307	779.03	12.023	1	1.7416e-33	3.4832e-33	1.3058e-32	True
LmxM.30.0350.1_38_0.145182291666667_219-238_1	LmxM.30.0350.1	12.342	213.74	12.342	213.74	4.0085	20280	281.59	12.002	1	2.2624e-33	4.5247e-33	1.696e-32	True
LmxM.33.0090.1_14_0.269015659955257_477-496_1	LmxM.33.0090.1	33.229	569.97	33.229	569.97	4.0601	1.4404e+05	2008.4	11.977	1	3.0516e-33	6.1032e-33	2.2875e-32	True
LmxM.16.0760.1_74_0.454179254783484_447-466_1	LmxM.16.0760.1	19.344	332.48	19.344	332.48	4.0349	49028	684.34	11.97	1	3.3072e-33	6.6145e-33	2.4789e-32	True
Non-targeting-598	Non-target-164	20.768	356.23	20.768	356.23	4.0366	56267	787.94	11.951	1	4.1744e-33	8.3487e-33	3.1286e-32	True
LmxM.26.2370.1_0_0.082998324958124_987-1006_1	LmxM.26.2370.1	26.346	451.22	26.346	451.22	4.0476	90261	1264.5	11.948	1	4.299e-33	8.598e-33	3.2216e-32	True
LmxM.36.1710.1_19_0.0344530577088717_33-52_1	LmxM.36.1710.1	27.77	474.97	27.77	474.97	4.0482	99996	1404.3	11.934	1	5.1158e-33	1.0232e-32	3.8334e-32	True
LmxM.26.1080.1_29_0.181755475081911_1047-1066_1	LmxM.26.1080.1	9.6127	166.24	9.6127	166.24	3.9781	12266	172.44	11.927	1	5.5473e-33	1.1095e-32	4.1563e-32	True
Non-targeting-529	Non-target-116	34.772	593.72	34.772	593.72	4.0553	1.5621e+05	2198.8	11.92	1	6.0378e-33	1.2076e-32	4.523e-32	True
LmxM.15.0700.1_29_0.142034548944338_447-428_0	LmxM.15.0700.1	34.772	593.72	34.772	593.72	4.0553	1.5621e+05	2198.8	11.92	1	6.0378e-33	1.2076e-32	4.523e-32	True
LmxM.30.1210.1_14_0.209913909066451_3118-3137_1	LmxM.30.1210.1	18.039	308.73	18.039	308.73	4.024	42252	595.82	11.909	1	6.8904e-33	1.3781e-32	5.1612e-32	True
LmxM.32.1780.1_14_0.204750204750205_996-1015_1	LmxM.32.1780.1	11.037	189.99	11.037	189.99	3.988	16012	226.05	11.903	1	7.4716e-33	1.4943e-32	5.596e-32	True
LmxM.36.3900.1_48_0.260869565217391_225-206_0	LmxM.36.3900.1	19.463	332.48	19.463	332.48	4.0265	48990	692.69	11.893	1	8.3312e-33	1.6662e-32	6.2392e-32	True
LmxM.33.2330.1_60_0.0509259259259259_45291_1	LmxM.33.2330.1	26.465	451.22	26.465	451.22	4.0414	90211	1275.9	11.892	1	8.4866e-33	1.6973e-32	6.355e-32	True
LmxM.33.3130.1_29_0.0717009916094584_91-110_1	LmxM.33.3130.1	1.1868	23.749	1.1868	23.749	3.5005	254.52	3.6065	11.88	1	1.0189e-32	2.0378e-32	7.5589e-32	True
LmxM.33.2450.1_29_0.427884615384615_2409-2390_0	LmxM.33.2450.1	1.1868	23.749	1.1868	23.749	3.5005	254.52	3.6065	11.88	1	1.0189e-32	2.0378e-32	7.5589e-32	True
LmxM.24.2160.1_34_0.0988023952095808_104-85_0	LmxM.24.2160.1	1.1868	23.749	1.1868	23.749	3.5005	254.52	3.6065	11.88	1	1.0189e-32	2.0378e-32	7.5589e-32	True
LmxM.36.0490.1_57_0.387774594078319_397-416_1	LmxM.36.0490.1	41.892	712.46	41.892	712.46	4.056	2.2483e+05	3190	11.873	1	1.0659e-32	2.1317e-32	7.9063e-32	True
LmxM.06.0140.1_67_0.364247311827957_260-279_1	LmxM.06.0140.1	29.313	498.72	29.313	498.72	4.0431	1.1017e+05	1564	11.869	1	1.106e-32	2.2121e-32	8.2036e-32	True
LmxM.36.0470.1_57_0.461073318216175_606-625_1	LmxM.36.0470.1	13.885	237.49	13.885	237.49	4.002	24999	355.13	11.865	1	1.165e-32	2.3299e-32	8.6399e-32	True
LmxM.04.0410.1_29_0.0176621708413616_52-71_1	LmxM.04.0410.1	50.318	854.95	50.318	854.95	4.06	3.2372e+05	4602.3	11.861	1	1.2281e-32	2.4561e-32	9.107e-32	True
LmxM.26.2460.1_19_0.10250569476082_138-119_0	LmxM.26.2460.1	15.309	261.24	15.309	261.24	4.0071	30240	430.64	11.851	1	1.3844e-32	2.7687e-32	1.0265e-31	True
LmxM.10.0590.1_43_0.378109452736318_300-319_1	LmxM.10.0590.1	32.161	546.22	32.161	546.22	4.0446	1.3213e+05	1881.7	11.851	1	1.3852e-32	2.7705e-32	1.0271e-31	True
LmxM.16.0140.1_14_0.238658777120316_118-137_1	LmxM.16.0140.1	26.583	451.22	26.583	451.22	4.0352	90160	1287.3	11.835	1	1.66e-32	3.3201e-32	1.2307e-31	True
LmxM.26.0290.1_29_0.321078431372549_254-273_1	LmxM.26.0290.1	35.009	593.72	35.009	593.72	4.0458	1.5608e+05	2228.9	11.834	1	1.6825e-32	3.365e-32	1.2472e-31	True
LmxM.03.0980.1_14_0.247181964573269_302-321_1	LmxM.03.0980.1	2.6109	47.497	2.6109	47.497	3.7475	1007.4	14.435	11.814	1	2.1816e-32	4.3633e-32	1.6168e-31	True
LmxM.28.0620.1_29_0.169706180344478_664-683_1	LmxM.28.0620.1	2.6109	47.497	2.6109	47.497	3.7475	1007.4	14.435	11.814	1	2.1816e-32	4.3633e-32	1.6168e-31	True
LmxM.32.1930.1_38_0.065359477124183_64-83_1	LmxM.32.1930.1	2.6109	47.497	2.6109	47.497	3.7475	1007.4	14.435	11.814	1	2.1816e-32	4.3633e-32	1.6168e-31	True
LmxM.08_29.1180.1_34_0.106923392052438_789-770_0	LmxM.08_29.1180.1	5.4591	94.995	5.4591	94.995	3.8936	4008.3	57.616	11.796	1	2.6865e-32	5.3731e-32	1.9908e-31	True
LmxM.12.1320.1_14_0.398491083676269_1157-1176_1	LmxM.12.1320.1	37.976	641.21	37.976	641.21	4.0424	1.8195e+05	2622	11.781	1	3.1786e-32	6.3572e-32	2.3552e-31	True
LmxM.16.1110.1_38_0.141025641025641_147-166_1	LmxM.16.1110.1	9.7314	166.24	9.7314	166.24	3.962	12248	176.63	11.776	1	3.3713e-32	6.7425e-32	2.4977e-31	True
LmxM.11.0380.1_0_0.0521382542472173_174-193_1	LmxM.11.0380.1	39.4	664.96	39.4	664.96	4.043	1.9566e+05	2822.1	11.776	1	3.3765e-32	6.7529e-32	2.5013e-31	True
LmxM.02.0140.1_19_0.17710663683818_472-491_1	LmxM.02.0140.1	28.126	474.97	28.126	474.97	4.0305	99836	1440.4	11.774	1	3.4486e-32	6.8972e-32	2.5543e-31	True
LmxM.01.0820.1_29_0.0413321439191198_135-154_1	LmxM.01.0820.1	28.126	474.97	28.126	474.97	4.0305	99836	1440.4	11.774	1	3.4486e-32	6.8972e-32	2.5543e-31	True
LmxM.03.0120.1_43_0.209863210943125_579-598_1	LmxM.03.0120.1	40.824	688.71	40.824	688.71	4.0436	2.0988e+05	3029.6	11.771	1	3.5753e-32	7.1506e-32	2.6479e-31	True
LmxM.32.1980.1_52_0.323682256867112_432-451_1	LmxM.32.1980.1	15.428	261.24	15.428	261.24	3.9967	30211	437.26	11.755	1	4.3208e-32	8.6415e-32	3.1996e-31	True
LmxM.24.1730.1_29_0.481873822975518_2041-2060_1	LmxM.24.1730.1	33.941	569.97	33.941	569.97	4.0304	1.4366e+05	2095.2	11.71	1	7.3063e-32	1.4613e-31	5.41e-31	True
LmxM.18.0360.1_52_0.350826044703596_354-373_1	LmxM.18.0360.1	35.365	593.72	35.365	593.72	4.0316	1.5588e+05	2274.3	11.708	1	7.5273e-32	1.5055e-31	5.5731e-31	True
Non-targeting-56	Non-target-36	36.789	617.47	36.789	617.47	4.0326	1.6859e+05	2460.9	11.706	1	7.7472e-32	1.5494e-31	5.7354e-31	True
LmxM.13.1650.1_14_0.0531990859754356_735-754_1	LmxM.13.1650.1	39.638	664.96	39.638	664.96	4.0346	1.9552e+05	2856.1	11.701	1	8.1837e-32	1.6367e-31	6.058e-31	True
LmxM.13.1140.1_38_0.0701320132013201_82-101_1	LmxM.13.1140.1	63.847	1068.7	63.847	1068.7	4.044	5.0486e+05	7413.8	11.67	1	1.1743e-31	2.3485e-31	8.6917e-31	True
LmxM.22.0720.1_38_0.0690161527165932_228-247_1	LmxM.22.0720.1	16.971	284.98	16.971	284.98	3.9922	35916	527.98	11.664	1	1.2638e-31	2.5275e-31	9.3533e-31	True
LmxM.07.0280.1_14_0.0942192192192192_1760-1741_0	LmxM.07.0280.1	14.122	237.49	14.122	237.49	3.9792	24946	367.21	11.656	1	1.3868e-31	2.7735e-31	1.0263e-30	True
LmxM.25.1720.1_14_0.322300021217908_1513-1532_1	LmxM.25.1720.1	9.85	166.24	9.85	166.24	3.9462	12229	180.87	11.629	1	1.9211e-31	3.8423e-31	1.4216e-30	True
LmxM.18.0070.1_33_0.289655172413793_636-617_0	LmxM.18.0070.1	34.178	569.97	34.178	569.97	4.0206	1.4354e+05	2124.5	11.624	1	2.0144e-31	4.0289e-31	1.4905e-30	True
LmxM.21.1410.1_57_0.394894894894895_515-534_1	LmxM.21.1410.1	21.362	356.23	21.362	356.23	3.9978	56069	833.28	11.601	1	2.6561e-31	5.3123e-31	1.9651e-30	True
LmxM.36.6560.1_14_0.284102564102564_274-293_1	LmxM.36.6560.1	18.513	308.73	18.513	308.73	3.9885	42114	627.3	11.588	1	3.0953e-31	6.1906e-31	2.2898e-30	True
LmxM.34.4125.1_38_0.0875995449374289_147-166_1	LmxM.34.4125.1	17.089	284.98	17.089	284.98	3.9827	35884	535.31	11.579	1	3.4306e-31	6.8612e-31	2.5376e-30	True
LmxM.08.0080.1_14_0.0369290573372206_68-87_1	LmxM.08.0080.1	24.328	403.73	24.328	403.73	3.9981	71972	1079.1	11.55	1	4.8132e-31	9.6264e-31	3.5596e-30	True
LmxM.32.0530.1_14_0.23491626519844_1020-1039_1	LmxM.32.0530.1	24.328	403.73	24.328	403.73	3.9981	71972	1079.1	11.55	1	4.8132e-31	9.6264e-31	3.5596e-30	True
LmxM.24.0370.1_57_0.33179012345679_424-443_1	LmxM.24.0370.1	35.84	593.72	35.84	593.72	4.0129	1.5561e+05	2335.7	11.543	1	5.1745e-31	1.0349e-30	3.8265e-30	True
LmxM.11.0940.1_29_0.137532436895494_580-599_1	LmxM.11.0940.1	34.416	569.97	34.416	569.97	4.0109	1.4341e+05	2154.1	11.539	1	5.4377e-31	1.0875e-30	4.0207e-30	True
LmxM.04.0430.1_14_0.253754115474183_3155-3174_1	LmxM.04.0430.1	68.832	1139.9	68.832	1139.9	4.0302	5.7363e+05	8618.9	11.537	1	5.549e-31	1.1098e-30	4.1027e-30	True
LmxM.26.0870.1_43_0.0144557823129252_31-50_1	LmxM.26.0870.1	18.632	308.73	18.632	308.73	3.9797	42079	635.29	11.51	1	7.6579e-31	1.5316e-30	5.6613e-30	True
LmxM.24.0680.1_0_0.0525664811379097_82-101_1	LmxM.24.0680.1	25.871	427.48	25.871	427.48	3.9951	80643	1219.5	11.5	1	8.5519e-31	1.7104e-30	6.3204e-30	True
LmxM.20.0080.1_29_0.195023148148148_333-352_1	LmxM.20.0080.1	25.871	427.48	25.871	427.48	3.9951	80643	1219.5	11.5	1	8.5519e-31	1.7104e-30	6.3204e-30	True
LmxM.31.0980.1_38_0.150864639236732_246-265_1	LmxM.31.0980.1	25.871	427.48	25.871	427.48	3.9951	80643	1219.5	11.5	1	8.5519e-31	1.7104e-30	6.3204e-30	True
LmxM.16.0670.1_81_0.468875502008032_924-943_1	LmxM.16.0670.1	41.774	688.71	41.774	688.71	4.0112	2.0926e+05	3172	11.487	1	9.9782e-31	1.9956e-30	7.3739e-30	True
LmxM.25.1880.1_29_0.216666666666667_80-99_1	LmxM.25.1880.1	9.9687	166.24	9.9687	166.24	3.9305	12210	185.16	11.484	1	1.0296e-30	2.0593e-30	7.6083e-30	True
LmxM.20.0870.1_29_0.0546942291128338_121-140_1	LmxM.20.0870.1	38.925	641.21	38.925	641.21	4.0077	1.8138e+05	2754.5	11.476	1	1.1329e-30	2.2658e-30	8.3708e-30	True
LmxM.13.1180.1_49_0.38655462184874_141-122_0	LmxM.13.1180.1	95.059	1567.4	95.059	1567.4	4.0292	1.0839e+06	16466	11.474	1	1.1559e-30	2.3118e-30	8.5397e-30	True
LmxM.05.0230.1_52_0.233122362869198_438-457_1	LmxM.05.0230.1	37.501	617.47	37.501	617.47	4.0057	1.6818e+05	2556.9	11.469	1	1.2179e-30	2.4358e-30	8.9968e-30	True
LmxM.13.0060.1_29_0.201353637901861_229-248_1	LmxM.13.0060.1	77.851	1282.4	77.851	1282.4	4.0247	7.255e+05	11032	11.469	1	1.2302e-30	2.4603e-30	9.0857e-30	True
LmxM.15.1420.1_29_0.00627684175751569_45291_1	LmxM.15.1420.1	46.165	759.96	46.165	759.96	4.012	2.5475e+05	3873.7	11.469	1	1.23e-30	2.4601e-30	9.0857e-30	True
LmxM.02.0580.1_0_0.136907906321535_1551-1570_1	LmxM.02.0580.1	21.599	356.23	21.599	356.23	3.9825	55989	851.77	11.466	1	1.271e-30	2.542e-30	9.3865e-30	True
LmxM.36.0050.1_0_0.157641395908544_258-277_1	LmxM.36.0050.1	4.1536	71.246	4.1536	71.246	3.8093	2250.7	34.249	11.464	1	1.3079e-30	2.6158e-30	9.6571e-30	True
LmxM.08_29.0180.1_57_0.063935443823712_95-114_1	LmxM.08_29.0180.1	4.1536	71.246	4.1536	71.246	3.8093	2250.7	34.249	11.464	1	1.3079e-30	2.6158e-30	9.6571e-30	True
LmxM.34.2150.1_33_0.266061980347695_345-364_1	LmxM.34.2150.1	14.36	237.49	14.36	237.49	3.9567	24893	379.49	11.454	1	1.4613e-30	2.9226e-30	1.0789e-29	True
LmxM.15.1343.1_29_0.469868173258004_492-511_1	LmxM.15.1343.1	42.011	688.71	42.011	688.71	4.0032	2.0911e+05	3208.1	11.418	1	2.2134e-30	4.4268e-30	1.634e-29	True
LmxM.30.2070.1_29_0.417602996254682_449-430_0	LmxM.30.2070.1	28.957	474.97	28.957	474.97	3.9899	99466	1526.4	11.416	1	2.2525e-30	4.5051e-30	1.6628e-29	True
LmxM.26.1110.1_29_0.0166147455867082_201-220_1	LmxM.26.1110.1	17.327	284.98	17.327	284.98	3.9639	35820	550.13	11.412	1	2.3772e-30	4.7545e-30	1.7546e-29	True
LmxM.19.1470.1_29_0.490889603429796_913-932_1	LmxM.19.1470.1	27.533	451.22	27.533	451.22	3.9864	89758	1380.5	11.404	1	2.6056e-30	5.2113e-30	1.923e-29	True
LmxM.17.0260.1_0_0.00552721088435374_45102_1	LmxM.17.0260.1	11.512	189.99	11.512	189.99	3.9322	15927	245.53	11.39	1	3.0463e-30	6.0927e-30	2.2481e-29	True
LmxM.35.2470.1_67_0.444727891156463_519-538_1	LmxM.35.2470.1	7.1205	118.74	7.1205	118.74	3.8822	6229.8	96.142	11.384	1	3.2761e-30	6.5523e-30	2.4174e-29	True
LmxM.13.0170.1_29_0.185897435897436_355-336_0	LmxM.13.0170.1	34.891	569.97	34.891	569.97	3.9917	1.4315e+05	2213.8	11.372	1	3.7271e-30	7.4542e-30	2.7499e-29	True
LmxM.04.0350.1_29_0.0606629143214509_381-400_1	LmxM.04.0350.1	39.282	641.21	39.282	641.21	3.9949	1.8116e+05	2805.1	11.365	1	4.0458e-30	8.0917e-30	2.9848e-29	True
LmxM.20.1480.1_0_0.0922558922558923_270-289_1	LmxM.20.1480.1	14.478	237.49	14.478	237.49	3.9456	24866	385.71	11.355	1	4.5429e-30	9.0858e-30	3.3512e-29	True
LmxM.16.1540.1_38_0.0636341039025603_252-271_1	LmxM.16.1540.1	23.26	379.98	23.26	379.98	3.973	63624	986.92	11.355	1	4.5493e-30	9.0986e-30	3.3556e-29	True
LmxM.08_29.2690.1_33_0.3_282-263_0	LmxM.08_29.2690.1	10.087	166.24	10.087	166.24	3.9149	12192	189.5	11.343	1	5.2047e-30	1.0409e-29	3.8387e-29	True
LmxM.10.0170.1_43_0.148202855736091_291-310_1	LmxM.10.0170.1	61.236	997.44	61.236	997.44	4.0039	4.3824e+05	6819	11.337	1	5.5559e-30	1.1112e-29	4.0973e-29	True
LmxM.08.0801.1_43_0.124531835205993_126-145_1	LmxM.08.0801.1	26.227	427.48	26.227	427.48	3.9761	80500	1253.2	11.335	1	5.7365e-30	1.1473e-29	4.2301e-29	True
LmxM.23.1690.1_67_0.448717948717949_381-400_1	LmxM.23.1690.1	30.618	498.72	30.618	498.72	3.9823	1.0956e+05	1705.9	11.333	1	5.8143e-30	1.1629e-29	4.2871e-29	True
LmxM.09.1170.1_43_0.189509306260575_102-121_1	LmxM.09.1170.1	32.161	522.47	32.161	522.47	3.9806	1.202e+05	1881.7	11.303	1	8.2108e-30	1.6422e-29	6.0536e-29	True
LmxM.34.1660.1_38_0.0515259611573524_124-143_1	LmxM.34.1660.1	16.021	261.24	16.021	261.24	3.9455	30065	471.14	11.297	1	8.7936e-30	1.7587e-29	6.4826e-29	True
LmxM.08_29.2060.1_33_0.26599634369287_876-857_0	LmxM.08_29.2060.1	5.6964	94.995	5.6964	94.995	3.8415	3987.1	62.516	11.294	1	9.1926e-30	1.8385e-29	6.7762e-29	True
LmxM.36.6480.1_29_0.0991412958626073_384-365_0	LmxM.36.6480.1	18.988	308.73	18.988	308.73	3.9538	41976	659.59	11.282	1	1.0475e-29	2.095e-29	7.7206e-29	True
LmxM.32.1920.1_29_0.370175438596491_201-220_1	LmxM.32.1920.1	17.564	284.98	17.564	284.98	3.9454	35757	565.16	11.249	1	1.5232e-29	3.0465e-29	1.1226e-28	True
LmxM.33.3920.1_29_0.0789324247586599_132-151_1	LmxM.33.3920.1	26.465	427.48	26.465	427.48	3.9636	80405	1275.9	11.227	1	1.9547e-29	3.9094e-29	1.4405e-28	True
LmxM.34.0660.1_29_0.0437417654808959_159-178_1	LmxM.34.0660.1	13.173	213.74	13.173	213.74	3.9214	20113	320.12	11.21	1	2.3739e-29	4.7479e-29	1.7493e-28	True
LmxM.31.2830.1_38_0.0946026097271649_312-331_1	LmxM.31.2830.1	10.206	166.24	10.206	166.24	3.8996	12173	193.89	11.206	1	2.488e-29	4.976e-29	1.8331e-28	True
LmxM.30.2110.1_43_0.0799382716049383_254-273_1	LmxM.30.2110.1	47.233	759.96	47.233	759.96	3.9797	2.5399e+05	4055	11.192	1	2.8785e-29	5.7569e-29	2.1204e-28	True
LmxM.08_29.2310.1_0_0.0721393034825871_51-70_1	LmxM.08_29.2310.1	47.233	759.96	47.233	759.96	3.9797	2.5399e+05	4055	11.192	1	2.8785e-29	5.7569e-29	2.1204e-28	True
LmxM.33.2240.1_43_0.0214326001128032_66-85_1	LmxM.33.2240.1	32.517	522.47	32.517	522.47	3.9651	1.2003e+05	1923.4	11.172	1	3.6429e-29	7.2858e-29	2.6833e-28	True
LmxM.28.1260.1_38_0.0746714456391876_247-266_1	LmxM.28.1260.1	17.683	284.98	17.683	284.98	3.9362	35725	572.75	11.169	1	3.7491e-29	7.4983e-29	2.7613e-28	True
LmxM.11.0880.1_57_0.387031408308004_372-391_1	LmxM.11.0880.1	44.385	712.46	44.385	712.46	3.9746	2.2316e+05	3580.7	11.165	1	3.9435e-29	7.887e-29	2.9042e-28	True
LmxM.36.0560.1_0_0.137884872824632_96-115_1	LmxM.36.0560.1	4.2723	71.246	4.2723	71.246	3.7764	2242.7	36.122	11.143	1	5.066e-29	1.0132e-28	3.7305e-28	True
LmxM.07.0020.1_43_0.0224260958205912_14-33_1	LmxM.07.0020.1	44.503	712.46	44.503	712.46	3.9708	2.2308e+05	3599.9	11.133	1	5.6337e-29	1.1267e-28	4.1481e-28	True
LmxM.19.0740.1_49_0.277404921700224_375-356_0	LmxM.19.0740.1	16.259	261.24	16.259	261.24	3.9255	30007	485.04	11.123	1	6.2718e-29	1.2544e-28	4.6171e-28	True
LmxM.33.3180.1_33_0.0222772277227723_35-16_0	LmxM.33.3180.1	16.259	261.24	16.259	261.24	3.9255	30007	485.04	11.123	1	6.2718e-29	1.2544e-28	4.6171e-28	True
LmxM.31.1170.1_14_0.16504854368932_213-194_0	LmxM.31.1170.1	26.702	427.48	26.702	427.48	3.9512	80310	1298.7	11.121	1	6.4453e-29	1.2891e-28	4.7444e-28	True
LmxM.06.0750.1_43_0.490809736711376_978-997_1	LmxM.06.0750.1	20.768	332.48	20.768	332.48	3.9373	48583	787.94	11.105	1	7.7212e-29	1.5442e-28	5.6831e-28	True
LmxM.15.1200.1_19_0.00530667653955325_38-57_1	LmxM.15.1200.1	13.292	213.74	13.292	213.74	3.9093	20089	325.83	11.105	1	7.7486e-29	1.5497e-28	5.7027e-28	True
LmxM.31.1900.1_29_0.0071389346512905_45102_1	LmxM.31.1900.1	17.801	284.98	17.801	284.98	3.927	35693	580.39	11.09	1	9.0627e-29	1.8125e-28	6.6692e-28	True
LmxM.18.0570.1_57_0.451017214397496_1437-1456_1	LmxM.18.0570.1	32.754	522.47	32.754	522.47	3.955	1.1991e+05	1951.6	11.085	1	9.5722e-29	1.9144e-28	7.0435e-28	True
LmxM.22.1510.1_29_0.038_64-45_0	LmxM.22.1510.1	26.821	427.48	26.821	427.48	3.945	80262	1310.3	11.069	1	1.1564e-28	2.3129e-28	8.5086e-28	True
LmxM.25.2410.1_14_0.0606375606375606_165-184_1	LmxM.25.2410.1	19.344	308.73	19.344	308.73	3.9283	41873	684.34	11.062	1	1.2407e-28	2.4814e-28	9.1276e-28	True
LmxM.26.2640.1_38_0.10995670995671_123-142_1	LmxM.26.2640.1	16.377	261.24	16.377	261.24	3.9156	29978	492.07	11.038	1	1.6222e-28	3.2445e-28	1.1933e-27	True
LmxM.23.0100.1_43_0.392081736909323_303-322_1	LmxM.23.0100.1	52.454	831.2	52.454	831.2	3.9606	3.0323e+05	5001.6	11.011	1	2.1841e-28	4.3683e-28	1.6065e-27	True
LmxM.20.1210.1_43_0.393333333333333_646-665_1	LmxM.20.1210.1	13.41	213.74	13.41	213.74	3.8974	20066	331.59	11.001	1	2.4513e-28	4.9026e-28	1.8029e-27	True
LmxM.16.0640.1_29_0.0910036401456058_171-190_1	LmxM.16.0640.1	32.992	522.47	32.992	522.47	3.9449	1.198e+05	1979.9	11.001	1	2.4629e-28	4.9258e-28	1.8112e-27	True
LmxM.14.0290.1_52_0.38196915776987_315-334_1	LmxM.14.0290.1	61.592	973.7	61.592	973.7	3.9609	4.1597e+05	6898.6	10.982	1	3.041e-28	6.0819e-28	2.2362e-27	True
LmxM.29.2600.1_43_0.357945425361156_674-655_0	LmxM.29.2600.1	25.515	403.73	25.515	403.73	3.9321	71522	1186.4	10.981	1	3.0736e-28	6.1471e-28	2.2597e-27	True
LmxM.29.0910.1_19_0.194941541398234_813-832_1	LmxM.29.0910.1	25.515	403.73	25.515	403.73	3.9321	71522	1186.4	10.981	1	3.0736e-28	6.1471e-28	2.2597e-27	True
LmxM.26.2510.1_49_0.0349794238683128_59-40_0	LmxM.26.2510.1	49.606	783.71	49.606	783.71	3.9548	2.6945e+05	4472.9	10.976	1	3.2186e-28	6.4372e-28	2.3661e-27	True
LmxM.36.6040.1_14_0.222677595628415_648-667_1	LmxM.36.6040.1	21.006	332.48	21.006	332.48	3.9217	48509	805.92	10.972	1	3.3893e-28	6.7786e-28	2.4914e-27	True
LmxM.30.1670.1_57_0.31095406360424_274-255_0	LmxM.30.1670.1	60.168	949.95	60.168	949.95	3.9585	3.9585e+05	6582.8	10.967	1	3.5838e-28	7.1677e-28	2.6341e-27	True
Non-targeting-991	Non-target-90	33.11	522.47	33.11	522.47	3.9398	1.1974e+05	1994.1	10.959	1	3.9203e-28	7.8405e-28	2.8811e-27	True
LmxM.30.0370.1_57_0.389297987236132_783-802_1	LmxM.30.0370.1	24.091	379.98	24.091	379.98	3.9245	63328	1058.3	10.94	1	4.8139e-28	9.6279e-28	3.5376e-27	True
LmxM.32.2670.1_0_0.0789402541227359_288-307_1	LmxM.32.2670.1	37.739	593.72	37.739	593.72	3.9404	1.5456e+05	2589.3	10.926	1	5.6111e-28	1.1222e-27	4.123e-27	True
LmxM.36.3720.1_38_0.143842887473461_264-283_1	LmxM.36.3720.1	27.177	427.48	27.177	427.48	3.9266	80120	1345.1	10.914	1	6.3784e-28	1.2757e-27	4.6864e-27	True
LmxM.14.1100partial.1_81_0.432809773123909_1231-1250_1	LmxM.14.1100partial.1	40.824	641.21	40.824	641.21	3.9406	1.8023e+05	3029.6	10.908	1	6.848e-28	1.3696e-27	5.031e-27	True
LmxM.33.1240.1_14_0.290754257907543_471-490_1	LmxM.33.1240.1	34.772	546.22	34.772	546.22	3.9352	1.3079e+05	2198.8	10.907	1	6.915e-28	1.383e-27	5.0797e-27	True
LmxM.27.0070.1_34_0.117834394904459_115-96_0	LmxM.27.0070.1	21.124	332.48	21.124	332.48	3.9139	48472	814.99	10.906	1	6.969e-28	1.3938e-27	5.1189e-27	True
LmxM.17.1040.1_19_0.152424942263279_204-185_0	LmxM.17.1040.1	1.3054	23.749	1.3054	23.749	3.4242	251.85	4.2367	10.904	1	7.513e-28	1.5026e-27	5.461e-27	True
LmxM.29.1980.1_49_0.353801169590643_368-349_0	LmxM.29.1980.1	1.3054	23.749	1.3054	23.749	3.4242	251.85	4.2367	10.904	1	7.513e-28	1.5026e-27	5.461e-27	True
LmxM.01.0350.1_33_0.257777777777778_576-595_1	LmxM.01.0350.1	1.3054	23.749	1.3054	23.749	3.4242	251.85	4.2367	10.904	1	7.513e-28	1.5026e-27	5.461e-27	True
LmxM.36.5420.1_49_0.0310344827586207_36-17_0	LmxM.36.5420.1	1.3054	23.749	1.3054	23.749	3.4242	251.85	4.2367	10.904	1	7.513e-28	1.5026e-27	5.461e-27	True
LmxM.11.0930.1_29_0.445326278659612_498-517_1	LmxM.11.0930.1	1.3054	23.749	1.3054	23.749	3.4242	251.85	4.2367	10.904	1	7.513e-28	1.5026e-27	5.461e-27	True
LmxM.07.0615.1_57_0.270833333333333_204-223_1	LmxM.07.0615.1	13.529	213.74	13.529	213.74	3.8856	20042	337.4	10.9	1	7.5241e-28	1.5048e-27	5.4686e-27	True
LmxM.09.0910.1_38_0.0555555555555556_21-40_1	LmxM.09.0910.1-LmxM.09.0920.1-LmxM.09.0930.1	116.42	1828.6	116.42	1828.6	3.9618	1.4659e+06	24732	10.888	1	8.5787e-28	1.7157e-27	6.2345e-27	True
LmxM.12.1310.1_14_0.0830463069269039_207-226_1	LmxM.12.1310.1	33.348	522.47	33.348	522.47	3.9298	1.1962e+05	2022.7	10.875	1	9.7844e-28	1.9569e-27	7.11e-27	True
LmxM.36.6770.1_14_0.0165104863900045_27-46_1	LmxM.36.6770.1	18.157	284.98	18.157	284.98	3.9	35598	603.61	10.861	1	1.1541e-27	2.3082e-27	8.3856e-27	True
LmxM.07.0090.1_38_0.0154296355413674_51-70_1	LmxM.07.0090.1	28.838	451.22	28.838	451.22	3.9218	89205	1513.9	10.856	1	1.2159e-27	2.4319e-27	8.8343e-27	True
LmxM.26.0185.1_0_0.0329218106995885_45197_1	LmxM.26.0185.1	10.562	166.24	10.562	166.24	3.8545	12118	207.37	10.811	1	1.9922e-27	3.9844e-27	1.4473e-26	True
LmxM.07.0050.1_43_0.261261261261261_749-768_1	LmxM.07.0050.1	15.19	237.49	15.19	237.49	3.8807	24708	424.07	10.795	1	2.3663e-27	4.7325e-27	1.7189e-26	True
LmxM.30.1870.1_63_0.213692946058091_626-607_0	LmxM.30.1870.1	16.733	261.24	16.733	261.24	3.8863	29891	513.46	10.79	1	2.4877e-27	4.9754e-27	1.8069e-26	True
LmxM.36.1540.1_38_0.0538324420677362_144-163_1	LmxM.36.1540.1	50.437	783.71	50.437	783.71	3.9313	2.6884e+05	4624	10.783	1	2.6768e-27	5.3537e-27	1.9441e-26	True
LmxM.23.1260.1_29_0.315215018554901_1434-1453_1	LmxM.23.1260.1	27.533	427.48	27.533	427.48	3.9085	79977	1380.5	10.764	1	3.2916e-27	6.5833e-27	2.3902e-26	True
LmxM.14.0290.1_52_0.136417556346382_105-124_1	LmxM.14.0290.1	27.533	427.48	27.533	427.48	3.9085	79977	1380.5	10.764	1	3.2916e-27	6.5833e-27	2.3902e-26	True
LmxM.08_29.2130.1_29_0.452180028129395_640-659_1	LmxM.08_29.2130.1	58.27	902.45	58.27	902.45	3.9301	3.5632e+05	6173.4	10.744	1	4.0929e-27	8.1859e-27	2.9718e-26	True
LmxM.16.1650.1_29_0.259527255185721_529-548_1	LmxM.16.1650.1	29.194	451.22	29.194	451.22	3.9047	89055	1551.4	10.715	1	5.6331e-27	1.1266e-26	4.0896e-26	True
LmxM.34.3270.1_38_0.161347517730496_87-106_1	LmxM.34.3270.1	21.48	332.48	21.48	332.48	3.8909	48361	842.5	10.715	1	5.6386e-27	1.1277e-26	4.0933e-26	True
LmxM.24.0020.1_14_0.120523415977961_166-185_1	LmxM.24.0020.1	18.395	284.98	18.395	284.98	3.8822	35535	619.35	10.712	1	5.7985e-27	1.1597e-26	4.2086e-26	True
LmxM.28.2160.1_38_0.0177595628415301_45102_1	LmxM.28.2160.1	18.395	284.98	18.395	284.98	3.8822	35535	619.35	10.712	1	5.7985e-27	1.1597e-26	4.2086e-26	True
LmxM.29.2520.1_52_0.0380952380952381_30-49_1	LmxM.29.2520.1	12.224	189.99	12.224	189.99	3.8523	15800	276.29	10.695	1	7.0054e-27	1.4011e-26	5.0841e-26	True
LmxM.36.2115.1_43_0.112258064516129_270-251_0	LmxM.36.2115.1	33.941	522.47	33.941	522.47	3.9051	1.1933e+05	2095.2	10.673	1	8.8495e-27	1.7699e-26	6.4218e-26	True
LmxM.01.0350.1_38_0.139111111111111_306-325_1	LmxM.01.0350.1	32.398	498.72	32.398	498.72	3.9033	1.0873e+05	1909.5	10.672	1	8.961e-27	1.7922e-26	6.5022e-26	True
LmxM.29.2400.1_38_0.172749391727494_135-154_1	LmxM.29.2400.1	23.142	356.23	23.142	356.23	3.8873	55474	976.94	10.657	1	1.0519e-26	2.1038e-26	7.6319e-26	True
LmxM.29.2260.1_48_0.47265625_1818-1799_0	LmxM.29.2260.1	21.599	332.48	21.599	332.48	3.8833	48324	851.77	10.652	1	1.1062e-26	2.2124e-26	8.0251e-26	True
LmxM.10.0890.1_67_0.495726495726496_227-246_1	LmxM.10.0890.1	40.231	617.47	40.231	617.47	3.9069	1.666e+05	2942.2	10.642	1	1.2345e-26	2.469e-26	8.9552e-26	True
LmxM.30.1870.1_43_0.289419087136929_844-825_0	LmxM.30.1870.1-LmxM.30.1880.1	38.688	593.72	38.688	593.72	3.9054	1.5403e+05	2721.1	10.64	1	1.2581e-26	2.5162e-26	9.1254e-26	True
LmxM.21.1000.1_14_0.265023360721766_1639-1658_1	LmxM.21.1000.1	16.971	261.24	16.971	261.24	3.8672	29833	527.98	10.63	1	1.3962e-26	2.7924e-26	1.0126e-25	True
LmxM.28.1000.1_43_0.111586452762923_307-326_1	LmxM.28.1000.1	15.428	237.49	15.428	237.49	3.8597	24655	437.26	10.619	1	1.5737e-26	3.1474e-26	1.1411e-25	True
LmxM.36.3870.1_14_0.212732305258996_535-554_1	LmxM.36.3870.1	15.428	237.49	15.428	237.49	3.8597	24655	437.26	10.619	1	1.5737e-26	3.1474e-26	1.1411e-25	True
LmxM.36.0870.1_14_0.0401090342679128_92-111_1	LmxM.36.0870.1	27.889	427.48	27.889	427.48	3.8906	79835	1416.2	10.618	1	1.5948e-26	3.1895e-26	1.1563e-25	True
LmxM.01.0580.1_52_0.395984769816546_1137-1156_1	LmxM.01.0580.1	26.346	403.73	26.346	403.73	3.8876	71208	1264.5	10.613	1	1.6894e-26	3.3789e-26	1.2249e-25	True
LmxM.33.0310.1_52_0.0718021873514028_140-159_1	LmxM.33.0310.1	6.0524	94.995	6.0524	94.995	3.7668	3955.4	70.244	10.612	1	1.71e-26	3.4199e-26	1.2396e-25	True
LmxM.28.1910.1_52_0.0649675162418791_120-139_1	LmxM.28.1910.1	23.26	356.23	23.26	356.23	3.8802	55434	986.92	10.599	1	1.9553e-26	3.9106e-26	1.4173e-25	True
LmxM.30.2430.1_43_0.314893617021277_226-207_0	LmxM.30.2430.1	32.636	498.72	32.636	498.72	3.8931	1.0862e+05	1937.5	10.589	1	2.1777e-26	4.3553e-26	1.5784e-25	True
LmxM.29.1330.1_14_0.204374057315234_267-286_1	LmxM.29.1330.1	12.342	189.99	12.342	189.99	3.8394	15779	281.59	10.586	1	2.2386e-26	4.4772e-26	1.6224e-25	True
LmxM.31.3300.1_60_0.364921030756442_434-453_1	LmxM.31.3300.1	45.215	688.71	45.215	688.71	3.8996	2.0704e+05	3716	10.556	1	3.0828e-26	6.1656e-26	2.234e-25	True
LmxM.11.1090.1_29_0.485875706214689_683-702_1	LmxM.11.1090.1	24.922	379.98	24.922	379.98	3.8775	63033	1132.1	10.553	1	3.2077e-26	6.4155e-26	2.3243e-25	True
LmxM.17.0880.1_29_0.499702911467617_834-853_1	LmxM.17.0880.1	17.089	261.24	17.089	261.24	3.8577	29804	535.31	10.552	1	3.2197e-26	6.4395e-26	2.3328e-25	True
LmxM.16.1150.1_29_0.403292181069959_300-281_0	LmxM.16.1150.1	37.501	569.97	37.501	569.97	3.8904	1.4176e+05	2556.9	10.53	1	4.0682e-26	8.1364e-26	2.9473e-25	True
LmxM.14.1170.1_14_0.34850455136541_808-789_0	LmxM.14.1170.1	9.2567	142.49	9.2567	142.49	3.8063	8875.8	160.18	10.527	1	4.214e-26	8.428e-26	3.0526e-25	True
LmxM.30.1910.1_38_0.0534136546184739_127-146_1	LmxM.30.1910.1	37.62	569.97	37.62	569.97	3.886	1.417e+05	2573.1	10.495	1	5.9289e-26	1.1858e-25	4.2945e-25	True
LmxM.31.3310.1_29_0.160027952480783_226-245_1	LmxM.31.3310.1	7.7139	118.74	7.7139	118.74	3.7805	6163.8	112.29	10.478	1	7.1337e-26	1.4267e-25	5.1667e-25	True
LmxM.36.2250.1_29_0.488708220415537_535-554_1	LmxM.36.2250.1	15.665	237.49	15.665	237.49	3.839	24602	450.66	10.449	1	9.6056e-26	1.9211e-25	6.9564e-25	True
LmxM.34.2350.1_19_0.0625429553264605_88-107_1	LmxM.34.2350.1	58.27	878.7	58.27	878.7	3.8917	3.3655e+05	6173.4	10.442	1	1.0346e-25	2.0691e-25	7.4917e-25	True
LmxM.10.1090.1_90_0.49625468164794_255-274_1	LmxM.10.1090.1	23.616	356.23	23.616	356.23	3.8592	55316	1017.2	10.429	1	1.1871e-25	2.3742e-25	8.5953e-25	True
LmxM.36.6810.1_14_0.283333333333333_130-149_1	LmxM.36.6810.1	18.869	284.98	18.869	284.98	3.8473	35409	651.44	10.426	1	1.2202e-25	2.4405e-25	8.8346e-25	True
LmxM.10.0030.1_14_0.339784946236559_478-459_0	LmxM.10.0030.1-LmxM.10.1300.1	2.9669	47.497	2.9669	47.497	3.6118	991.48	18.259	10.421	1	1.3117e-25	2.6233e-25	9.4948e-25	True
LmxM.29.0650.1_14_0.0661641541038526_68-87_1	LmxM.29.0650.1	2.9669	47.497	2.9669	47.497	3.6118	991.48	18.259	10.421	1	1.3117e-25	2.6233e-25	9.4948e-25	True
LmxM.18.0970.1_43_0.468204388915585_2914-2933_1	LmxM.18.0970.1	14.122	213.74	14.122	213.74	3.8278	19923	367.21	10.417	1	1.3496e-25	2.6992e-25	9.7685e-25	True
LmxM.36.2040.1_29_0.1875_255-236_0	LmxM.36.2040.1	31.568	474.97	31.568	474.97	3.8694	98304	1813	10.414	1	1.3957e-25	2.7914e-25	1.0101e-24	True
LmxM.04.0820.1_48_0.485903814262023_581-600_1	LmxM.04.0820.1	22.074	332.48	22.074	332.48	3.8533	48177	889.36	10.409	1	1.4697e-25	2.9394e-25	1.0636e-24	True
LmxM.10.0750.1_14_0.398219482965246_2320-2339_1	LmxM.10.0750.1	42.723	641.21	42.723	641.21	3.8766	1.791e+05	3317.7	10.391	1	1.7765e-25	3.5531e-25	1.2855e-24	True
LmxM.13.0880.1_29_0.46047619047619_963-982_1	LmxM.13.0880.1	39.638	593.72	39.638	593.72	3.8713	1.535e+05	2856.1	10.368	1	2.2552e-25	4.5104e-25	1.6317e-24	True
LmxM.07.1170.1_29_0.213387241689128_467-486_1	LmxM.07.1170.1-LmxM.36.0010.1-LmxM.25.2460.1-LmxM.30.3190.1	26.939	403.73	26.939	403.73	3.8566	70985	1321.8	10.364	1	2.3569e-25	4.7138e-25	1.7052e-24	True
LmxM.36.2650.1_89_0.455522971652004_456-475_1	LmxM.36.2650.1	22.192	332.48	22.192	332.48	3.8459	48140	898.89	10.349	1	2.7339e-25	5.4677e-25	1.9777e-24	True
LmxM.34.0880.1_29_0.0737179487179487_108-127_1	LmxM.34.0880.1	14.241	213.74	14.241	213.74	3.8165	19900	373.33	10.325	1	3.5272e-25	7.0544e-25	2.5513e-24	True
LmxM.26.1170.1_71_0.434343434343434_680-699_1	LmxM.26.1170.1	17.445	261.24	17.445	261.24	3.8295	29717	557.62	10.324	1	3.5654e-25	7.1308e-25	2.5788e-24	True
LmxM.24.1630.1_52_0.222587719298246_403-422_1	LmxM.24.1630.1	11.037	166.24	11.037	166.24	3.7964	12044	226.05	10.323	1	3.6108e-25	7.2216e-25	2.6109e-24	True
LmxM.29.3060.1_14_0.365519171564512_1299-1318_1	LmxM.29.3060.1	11.037	166.24	11.037	166.24	3.7964	12044	226.05	10.323	1	3.6108e-25	7.2216e-25	2.6109e-24	True
LmxM.01.0800.1_43_0.356638418079096_499-518_1	LmxM.01.0800.1	11.037	166.24	11.037	166.24	3.7964	12044	226.05	10.323	1	3.6108e-25	7.2216e-25	2.6109e-24	True
LmxM.13.0490.1_29_0.159313725490196_200-181_0	LmxM.13.0490.1	20.649	308.73	20.649	308.73	3.8386	41496	779.03	10.321	1	3.6575e-25	7.3151e-25	2.6444e-24	True
LmxM.05.1160.1_29_0.161604361370717_408-427_1	LmxM.05.1160.1	27.058	403.73	27.058	403.73	3.8505	70940	1333.5	10.315	1	3.91e-25	7.82e-25	2.8267e-24	True
LmxM.02.0200.1_57_0.439276485788114_1027-1008_0	LmxM.02.0200.1	76.427	1139.9	76.427	1139.9	3.8812	5.6553e+05	10631	10.315	1	3.9234e-25	7.8468e-25	2.8361e-24	True
LmxM.13.1410.1_29_0.416733280042633_1560-1579_1	LmxM.13.1410.1	36.671	546.22	36.671	546.22	3.8606	1.2982e+05	2445	10.305	1	4.3439e-25	8.6879e-25	3.1398e-24	True
LmxM.23.1445.1_29_0.133540372670807_132-113_0	LmxM.23.1445.1	35.128	522.47	35.128	522.47	3.8569	1.1875e+05	2244	10.288	1	5.1823e-25	1.0365e-24	3.7455e-24	True
LmxM.08.1190.1_19_0.0379273504273504_139-158_1	LmxM.08.1190.1	15.902	237.49	15.902	237.49	3.8186	24550	464.26	10.284	1	5.4086e-25	1.0817e-24	3.9083e-24	True
LmxM.25.1000.1_46_0.0254721124286342_55-74_1	LmxM.25.1000.1	15.902	237.49	15.902	237.49	3.8186	24550	464.26	10.284	1	5.4086e-25	1.0817e-24	3.9083e-24	True
LmxM.34.2350.1_0_0.0439862542955326_58-77_1	LmxM.34.2350.1	62.423	926.2	62.423	926.2	3.8698	3.7305e+05	7086.2	10.261	1	6.845e-25	1.369e-24	4.9458e-24	True
LmxM.33.2460.1_0_0.106423413150893_274-293_1	LmxM.33.2460.1	9.494	142.49	9.494	142.49	3.7733	8844.2	168.31	10.252	1	7.5717e-25	1.5143e-24	5.4704e-24	True
LmxM.10.0330.1_48_0.422427035330261_546-565_1	LmxM.10.0330.1	28.838	427.48	28.838	427.48	3.844	79456	1513.9	10.245	1	8.0592e-25	1.6118e-24	5.8221e-24	True
LmxM.23.0560.1_14_0.36884830035515_724-743_1	LmxM.23.0560.1	25.634	379.98	25.634	379.98	3.8384	62780	1197.4	10.24	1	8.4911e-25	1.6982e-24	6.1335e-24	True
LmxM.06.0810.1_0_0.164627930682977_1612-1631_1	LmxM.06.0810.1	36.908	546.22	36.908	546.22	3.8515	1.297e+05	2476.7	10.234	1	9.0617e-25	1.8123e-24	6.5451e-24	True
LmxM.28.2050.1_38_0.148886673313393_441-460_1	LmxM.28.2050.1	11.155	166.24	11.155	166.24	3.7822	12026	230.84	10.207	1	1.1961e-24	2.3922e-24	8.6382e-24	True
LmxM.24.0640.1_52_0.15282583621684_255-274_1	LmxM.24.0640.1	6.2898	94.995	6.2898	94.995	3.719	3934.3	75.647	10.199	1	1.3105e-24	2.621e-24	9.4628e-24	True
LmxM.34.5050.1_57_0.394966615305598_759-778_1	LmxM.34.5050.1	37.027	546.22	37.027	546.22	3.847	1.2964e+05	2492.7	10.199	1	1.3018e-24	2.6036e-24	9.4009e-24	True
LmxM.15.0670.1_29_0.499838657631494_1546-1565_1	LmxM.15.0670.1	20.887	308.73	20.887	308.73	3.8229	41428	796.91	10.197	1	1.3324e-24	2.6647e-24	9.6189e-24	True
Non-targeting-50	Non-target-189	20.887	308.73	20.887	308.73	3.8229	41428	796.91	10.197	1	1.3324e-24	2.6647e-24	9.6189e-24	True
LmxM.33.4250.1_63_0.374367622259696_675-656_0	LmxM.33.4250.1	25.753	379.98	25.753	379.98	3.832	62738	1208.4	10.19	1	1.4275e-24	2.8549e-24	1.0305e-23	True
LmxM.06.0390.1_38_0.0442251461988304_115-134_1	LmxM.06.0390.1	17.683	261.24	17.683	261.24	3.8111	29659	572.75	10.177	1	1.6343e-24	3.2686e-24	1.1796e-23	True
LmxM.36.1930.1_57_0.244444444444444_217-236_1	LmxM.36.1930.1	17.683	261.24	17.683	261.24	3.8111	29659	572.75	10.177	1	1.6343e-24	3.2686e-24	1.1796e-23	True
LmxM.08_29.0320.1_43_0.276190476190476_293-274_0	LmxM.08_29.0320.1	56.489	831.2	56.489	831.2	3.8556	3.0009e+05	5801.5	10.171	1	1.7295e-24	3.4591e-24	1.2482e-23	True
LmxM.33.0430.1_29_0.416049382716049_332-351_1	LmxM.33.0430.1	7.9512	118.74	7.9512	118.74	3.7417	6137.5	119.1	10.152	1	2.1195e-24	4.239e-24	1.5295e-23	True
LmxM.08_29.0410.1_43_0.120161756210283_197-216_1	LmxM.08_29.0410.1	25.871	379.98	25.871	379.98	3.8256	62696	1219.5	10.14	1	2.3825e-24	4.7651e-24	1.719e-23	True
LmxM.31.1540.1_29_0.0299319727891156_17-36_1	LmxM.31.1540.1	25.871	379.98	25.871	379.98	3.8256	62696	1219.5	10.14	1	2.3825e-24	4.7651e-24	1.719e-23	True
LmxM.14.0320.1_57_0.41832504145937_1004-1023_1	LmxM.14.0320.1	37.264	546.22	37.264	546.22	3.8381	1.2952e+05	2524.7	10.129	1	2.6586e-24	5.3172e-24	1.918e-23	True
LmxM.26.1050.1_81_0.445075757575758_225-244_1	LmxM.26.1050.1	42.13	617.47	42.13	617.47	3.8419	1.6551e+05	3226.3	10.129	1	2.6616e-24	5.3232e-24	1.92e-23	True
LmxM.34.3330.1_0_0.182736455463728_195-214_1	LmxM.34.3330.1-LmxM.34.3330a.1	27.533	403.73	27.533	403.73	3.8263	70761	1380.5	10.125	1	2.7729e-24	5.5458e-24	2.0001e-23	True
LmxM.04.0010.1_14_0.274161735700197_840-821_0	LmxM.04.0010.1	35.721	522.47	35.721	522.47	3.8334	1.1846e+05	2320.3	10.105	1	3.4051e-24	6.8102e-24	2.4558e-23	True
LmxM.01.0790.1_29_0.444228274967575_681-700_1	LmxM.01.0790.1	39.044	569.97	39.044	569.97	3.8337	1.4094e+05	2771.3	10.085	1	4.163e-24	8.326e-24	3.0022e-23	True
LmxM.34.5250.1_43_0.399000713775874_555-574_1	LmxM.34.5250.1	21.124	308.73	21.124	308.73	3.8073	41359	814.99	10.075	1	4.6459e-24	9.2919e-24	3.3501e-23	True
LmxM.34.3130.1_57_0.260536398467433_130-149_1	LmxM.34.3130.1	1.4241	23.749	1.4241	23.749	3.3518	249.19	4.9163	10.069	1	5.1447e-24	1.0289e-23	3.6778e-23	True
LmxM.07.1010.1_67_0.257668711656442_135-116_0	LmxM.07.1010.1	1.4241	23.749	1.4241	23.749	3.3518	249.19	4.9163	10.069	1	5.1447e-24	1.0289e-23	3.6778e-23	True
LmxM.08_29.1020.1_34_0.178670360110803_392-373_0	LmxM.08_29.1020.1	1.4241	23.749	1.4241	23.749	3.3518	249.19	4.9163	10.069	1	5.1447e-24	1.0289e-23	3.6778e-23	True
LmxM.32.1870.1_0_0.103113833588566_198-217_1	LmxM.32.1870.1	1.4241	23.749	1.4241	23.749	3.3518	249.19	4.9163	10.069	1	5.1447e-24	1.0289e-23	3.6778e-23	True
LmxM.28.0520.1_43_0.0860927152317881_86-67_0	LmxM.28.0520.1	1.4241	23.749	1.4241	23.749	3.3518	249.19	4.9163	10.069	1	5.1447e-24	1.0289e-23	3.6778e-23	True
LmxM.16.1070.1_14_0.0164365548980934_15-34_1	LmxM.16.1070.1	1.4241	23.749	1.4241	23.749	3.3518	249.19	4.9163	10.069	1	5.1447e-24	1.0289e-23	3.6778e-23	True
LmxM.36.1910.1_29_0.113768115942029_153-172_1	LmxM.36.1910.1	1.4241	23.749	1.4241	23.749	3.3518	249.19	4.9163	10.069	1	5.1447e-24	1.0289e-23	3.6778e-23	True
LmxM.02.0360.1_38_0.0401396160558464_40-59_1	LmxM.02.0360.1	1.4241	23.749	1.4241	23.749	3.3518	249.19	4.9163	10.069	1	5.1447e-24	1.0289e-23	3.6778e-23	True
LmxM.34.1390.1_48_0.367256637168142_755-736_0	LmxM.34.1390.1	1.4241	23.749	1.4241	23.749	3.3518	249.19	4.9163	10.069	1	5.1447e-24	1.0289e-23	3.6778e-23	True
LmxM.36.4670.1_43_0.190104166666667_69-88_1	LmxM.36.4670.1	1.4241	23.749	1.4241	23.749	3.3518	249.19	4.9163	10.069	1	5.1447e-24	1.0289e-23	3.6778e-23	True
LmxM.32.1690.1_29_0.00871248789932236_30-11_0	LmxM.32.1690.1	1.4241	23.749	1.4241	23.749	3.3518	249.19	4.9163	10.069	1	5.1447e-24	1.0289e-23	3.6778e-23	True
LmxM.29.2670.1_57_0.285456187895212_312-331_1	LmxM.29.2670.1	22.786	332.48	22.786	332.48	3.8094	47956	947.29	10.062	1	5.2647e-24	1.0529e-23	3.7633e-23	True
LmxM.08_29.2870.1_38_0.132987910189983_147-166_1	LmxM.08_29.2870.1	37.501	546.22	37.501	546.22	3.8291	1.294e+05	2556.9	10.061	1	5.3555e-24	1.0711e-23	3.8279e-23	True
LmxM.05.0030.1_52_0.384353741496599_221-240_1	LmxM.05.0030.1	14.597	213.74	14.597	213.74	3.7832	19829	391.97	10.058	1	5.4759e-24	1.0952e-23	3.9136e-23	True
LmxM.16.0020.1_29_0.0527131782945736_31-50_1	LmxM.16.0020.1	52.217	759.96	52.217	759.96	3.8379	2.5045e+05	4956.4	10.053	1	5.7878e-24	1.1576e-23	4.1361e-23	True
LmxM.34.0540.1_19_0.191601049868766_444-425_0	LmxM.34.0540.1	24.447	356.23	24.447	356.23	3.8113	55040	1089.6	10.051	1	5.883e-24	1.1766e-23	4.2037e-23	True
LmxM.18.0340.1_43_0.226495726495726_262-281_1	LmxM.18.0340.1	53.879	783.71	53.879	783.71	3.8378	2.6632e+05	5277.1	10.047	1	6.1634e-24	1.2327e-23	4.4037e-23	True
LmxM.13.1470.1_14_0.28824333155112_4848-4867_1	LmxM.13.1470.1	17.92	261.24	17.92	261.24	3.7929	29601	588.08	10.033	1	7.0518e-24	1.4104e-23	5.038e-23	True
LmxM.29.1990.1_14_0.39210242171834_2538-2557_1	LmxM.29.1990.1	3.0856	47.497	3.0856	47.497	3.5693	986.2	19.633	10.023	1	7.973e-24	1.5946e-23	5.6946e-23	True
LmxM.24.1340.1_0_0.175497933107854_470-451_0	LmxM.24.1340.1	3.0856	47.497	3.0856	47.497	3.5693	986.2	19.633	10.023	1	7.973e-24	1.5946e-23	5.6946e-23	True
LmxM.21.0290.1_29_0.289513448171653_950-969_1	LmxM.21.0290.1	3.0856	47.497	3.0856	47.497	3.5693	986.2	19.633	10.023	1	7.973e-24	1.5946e-23	5.6946e-23	True
LmxM.27.1730.1_29_0.150537634408602_151-170_1	LmxM.27.1730.1	31.093	451.22	31.093	451.22	3.8167	88255	1759.1	10.017	1	8.3155e-24	1.6631e-23	5.9387e-23	True
LmxM.04.0290.1_49_0.263274336283186_361-342_0	LmxM.04.0290.1	32.754	474.97	32.754	474.97	3.8177	97779	1951.6	10.01	1	8.9086e-24	1.7817e-23	6.3617e-23	True
LmxM.32.0765.1_52_0.0316706254948535_30-49_1	LmxM.32.0765.1	24.566	356.23	24.566	356.23	3.8046	55001	1100.1	9.9994	1	9.9467e-24	1.9893e-23	7.1023e-23	True
LmxM.33.1480.1_33_0.302_909-890_0	LmxM.33.1480.1	8.0699	118.74	8.0699	118.74	3.7227	6124.3	122.59	9.9959	1	1.0351e-23	2.0703e-23	7.39e-23	True
LmxM.31.1040.1_14_0.388340385519511_822-841_1	LmxM.31.1040.1	8.0699	118.74	8.0699	118.74	3.7227	6124.3	122.59	9.9959	1	1.0351e-23	2.0703e-23	7.39e-23	True
LmxM.26.2560.1_38_0.124435847840103_187-206_1	LmxM.26.2560.1	27.889	403.73	27.889	403.73	3.8084	70627	1416.2	9.9869	1	1.1282e-23	2.2563e-23	8.0533e-23	True
LmxM.14.1320.1_34_0.199570815450644_283-264_0	LmxM.14.1320.1	55.896	807.46	55.896	807.46	3.8288	2.8242e+05	5680.1	9.972	1	1.3104e-23	2.6208e-23	9.3535e-23	True
LmxM.28.0830.1_57_0.400250156347717_633-652_1	LmxM.28.0830.1	18.039	261.24	18.039	261.24	3.7839	29572	595.82	9.9632	1	1.4334e-23	2.8668e-23	1.023e-22	True
Non-targeting-762	Non-target-139	28.007	403.73	28.007	403.73	3.8025	70583	1428.3	9.9416	1	1.7795e-23	3.5591e-23	1.27e-22	True
LmxM.03.0820.1_14_0.246666666666667_2143-2162_1	LmxM.03.0820.1	24.803	356.23	24.803	356.23	3.7912	54922	1121.4	9.8971	1	2.7794e-23	5.5589e-23	1.9834e-22	True
LmxM.26.1450.1_38_0.0416666666666667_162-181_1	LmxM.26.1450.1	29.787	427.48	29.787	427.48	3.7988	79078	1614.9	9.8962	1	2.8038e-23	5.6077e-23	2.0006e-22	True
LmxM.08_29.0990.1_38_0.145058626465662_429-448_1	LmxM.08_29.0990.1	41.418	593.72	41.418	593.72	3.8095	1.5252e+05	3118.2	9.8906	1	2.9659e-23	5.9318e-23	2.116e-22	True
LmxM.34.2450.1_29_0.00447912151423205_24-43_1	LmxM.34.2450.1	14.834	213.74	14.834	213.74	3.7614	19781	404.66	9.8878	1	3.0559e-23	6.1118e-23	2.1801e-22	True
LmxM.21.0560.1_57_0.426116838487972_117-136_1	LmxM.21.0560.1	11.512	166.24	11.512	166.24	3.7406	11971	245.53	9.8745	1	3.492e-23	6.9841e-23	2.491e-22	True
LmxM.29.1960.1_60_0.337702871410737_534-553_1	LmxM.29.1960.1	34.891	498.72	34.891	498.72	3.7995	1.0757e+05	2213.8	9.8581	1	4.1033e-23	8.2066e-23	2.9267e-22	True
LmxM.08_29.0060.1_43_0.26112510495382_314-295_0	LmxM.08_29.0060.1	28.245	403.73	28.245	403.73	3.7907	70494	1452.5	9.8522	1	4.3515e-23	8.7029e-23	3.1035e-22	True
LmxM.32.2340.1_29_0.0312925170068027_39-58_1	LmxM.32.2340.1	26.583	379.98	26.583	379.98	3.7878	62444	1287.3	9.8497	1	4.4589e-23	8.9177e-23	3.1795e-22	True
LmxM.17.0740.1_52_0.0717658168083097_66-85_1	LmxM.17.0730.1-LmxM.17.0740.1	26.583	379.98	26.583	379.98	3.7878	62444	1287.3	9.8497	1	4.4589e-23	8.9177e-23	3.1795e-22	True
LmxM.10.0219.1_29_0.105691056910569_87-106_1	LmxM.10.0219.1	48.301	688.71	48.301	688.71	3.8063	2.0506e+05	4240.5	9.8344	1	5.1893e-23	1.0379e-22	3.7e-22	True
LmxM.08_29.0180.1_33_0.262569832402235_430-411_0	LmxM.08_29.0180.1	46.639	664.96	46.639	664.96	3.8052	1.9116e+05	3953.7	9.8336	1	5.234e-23	1.0468e-22	3.7315e-22	True
LmxM.31.1000.1_52_0.156462585034014_243-262_1	LmxM.31.1000.1	16.615	237.49	16.615	237.49	3.7591	24392	506.28	9.8162	1	6.2248e-23	1.245e-22	4.4371e-22	True
LmxM.15.1190.1_14_0.324178782983306_1199-1218_1	LmxM.15.1190.1	31.686	451.22	31.686	451.22	3.7903	88006	1826.7	9.8162	1	6.2222e-23	1.2444e-22	4.4357e-22	True
LmxM.20.1110.1_43_0.016039661708953_45-64_1	LmxM.20.1110.1	6.5271	94.995	6.5271	94.995	3.6728	3913.3	81.251	9.8145	1	6.3667e-23	1.2733e-22	4.5378e-22	True
LmxM.36.5180.1_38_0.148843026891807_234-253_1	LmxM.36.5180.1	13.292	189.99	13.292	189.99	3.7403	15611	325.83	9.7889	1	8.1676e-23	1.6335e-22	5.8209e-22	True
LmxM.22.0720.1_43_0.269897209985316_912-931_1	LmxM.22.0720.1-LmxM.22.0820.1	30.144	427.48	30.144	427.48	3.7822	78937	1653.6	9.771	1	9.7306e-23	1.9461e-22	6.9342e-22	True
LmxM.25.1510.1_14_0.192565508836076_308-327_1	LmxM.25.1510.1	11.63	166.24	11.63	166.24	3.727	11952	250.53	9.768	1	1.0044e-22	2.0089e-22	7.1571e-22	True
LmxM.27.0450.1_86_0.423967774420947_411-430_1	LmxM.27.0450.1	40.231	569.97	40.231	569.97	3.7916	1.4031e+05	2942.2	9.7662	1	1.02e-22	2.0401e-22	7.2677e-22	True
LmxM.36.5410.1_29_0.0108604845446951_45228_1	LmxM.36.5410.1	28.482	403.73	28.482	403.73	3.779	70405	1476.9	9.7642	1	1.0403e-22	2.0807e-22	7.411e-22	True
LmxM.14.0820.1_19_0.174492753623188_298-317_1	LmxM.14.0820.1	28.482	403.73	28.482	403.73	3.779	70405	1476.9	9.7642	1	1.0403e-22	2.0807e-22	7.411e-22	True
LmxM.22.0600.1_33_0.263832658569501_388-407_1	LmxM.22.0600.1	4.8657	71.246	4.8657	71.246	3.6225	2203.2	46.242	9.7616	1	1.0789e-22	2.1577e-22	7.6847e-22	True
LmxM.08_29.0610.1_41_0.0566037735849057_114-95_0	LmxM.08_29.0610.1	36.908	522.47	36.908	522.47	3.7875	1.1789e+05	2476.7	9.7568	1	1.1195e-22	2.2391e-22	7.9737e-22	True
LmxM.31.0770.1_29_0.0279805352798054_145-126_0	LmxM.31.0770.1	15.072	213.74	15.072	213.74	3.74	19734	417.55	9.7224	1	1.5729e-22	3.1458e-22	1.1202e-21	True
LmxM.32.1660.1_52_0.352845528455285_214-233_1	LmxM.32.1660.1	26.939	379.98	26.939	379.98	3.7693	62319	1321.8	9.7103	1	1.7677e-22	3.5353e-22	1.2588e-21	True
LmxM.30.2170.1_19_0.0931956579295737_348-367_1	LmxM.30.2170.1	25.278	356.23	25.278	356.23	3.7649	54765	1164.5	9.6983	1	1.9893e-22	3.9785e-22	1.4164e-21	True
LmxM.36.0060.1_33_0.289007092198582_495-476_0	LmxM.36.0060.1	30.381	427.48	30.381	427.48	3.7713	78842	1679.7	9.6891	1	2.1765e-22	4.3529e-22	1.5496e-21	True
LmxM.19.1365.1_67_0.410666666666667_147-166_1	LmxM.19.1365.1	11.749	166.24	11.749	166.24	3.7135	11934	255.58	9.6636	1	2.7986e-22	5.5972e-22	1.9924e-21	True
LmxM.01.0240.1_29_0.19683908045977_551-532_0	LmxM.01.0240.1	30.5	427.48	30.5	427.48	3.7658	78795	1692.8	9.6486	1	3.232e-22	6.4639e-22	2.3007e-21	True
LmxM.33.3590.1_60_0.0103485838779956_45197_1	LmxM.33.3590.1	15.19	213.74	15.19	213.74	3.7294	19711	424.07	9.6416	1	3.4673e-22	6.9346e-22	2.4679e-21	True
LmxM.18.0630.1_48_0.427816901408451_734-715_0	LmxM.18.0630.1	23.735	332.48	23.735	332.48	3.753	47662	1027.4	9.6325	1	3.7844e-22	7.5688e-22	2.6934e-21	True
LmxM.13.1340.1_29_0.0500247647350173_196-215_1	LmxM.13.1340.1	52.692	736.21	52.692	736.21	3.7793	2.336e+05	5047	9.6213	1	4.2178e-22	8.4356e-22	3.0016e-21	True
LmxM.06.0600.1_33_0.275998142989786_1183-1202_1	LmxM.06.0600.1	10.087	142.49	10.087	142.49	3.694	8765.5	189.5	9.6182	1	4.3587e-22	8.7174e-22	3.1016e-21	True
LmxM.24.1040.1_43_0.0723208415516108_212-231_1	LmxM.24.1040.1	30.618	427.48	30.618	427.48	3.7604	78748	1705.9	9.6085	1	4.7771e-22	9.5542e-22	3.399e-21	True
LmxM.05.0940.1_19_0.0576067033254779_217-236_1	LmxM.05.0940.1	63.017	878.7	63.017	878.7	3.7805	3.3267e+05	7221.8	9.5984	1	5.2667e-22	1.0533e-21	3.7471e-21	True
LmxM.33.4060.1_86_0.442484380742374_1194-1213_1	LmxM.33.4060.1	16.971	237.49	16.971	237.49	3.7302	24314	527.98	9.5969	1	5.3485e-22	1.0697e-21	3.8045e-21	True
LmxM.30.2520.1_19_0.016969696969697_48-29_0	LmxM.30.2520.1	16.971	237.49	16.971	237.49	3.7302	24314	527.98	9.5969	1	5.3485e-22	1.0697e-21	3.8045e-21	True
LmxM.27.0100.1_49_0.366111951588502_732-713_0	LmxM.27.0100.1	27.295	379.98	27.295	379.98	3.7511	62193	1356.9	9.5745	1	6.638e-22	1.3276e-21	4.7214e-21	True
LmxM.28.2490.1_29_0.204134366925065_306-325_1	LmxM.28.2490.1	11.868	166.24	11.868	166.24	3.7001	11916	260.68	9.5613	1	7.563e-22	1.5126e-21	5.3788e-21	True
LmxM.12.0230.1_14_0.36911623439001_1531-1550_1	LmxM.12.0230.1	29.075	403.73	29.075	403.73	3.7503	70182	1538.9	9.5505	1	8.3715e-22	1.6743e-21	5.9527e-21	True
LmxM.29.1990.1_14_0.151935832176462_975-994_1	LmxM.29.1990.1	29.075	403.73	29.075	403.73	3.7503	70182	1538.9	9.5505	1	8.3715e-22	1.6743e-21	5.9527e-21	True
LmxM.06.0080.1_52_0.170719351570415_328-347_1	LmxM.06.0080.1-LmxM.06.0090.1	32.517	451.22	32.517	451.22	3.7541	87658	1923.4	9.5471	1	8.6522e-22	1.7304e-21	6.1518e-21	True
Non-targeting-490	Non-target-124	37.739	522.47	37.739	522.47	3.7563	1.1748e+05	2589.3	9.526	1	1.0607e-21	2.1215e-21	7.5413e-21	True
LmxM.36.4190.1_43_0.234496124031008_245-226_0	LmxM.36.4190.1	13.648	189.99	13.648	189.99	3.7048	15548	343.26	9.5179	1	1.1482e-21	2.2963e-21	8.162e-21	True
LmxM.08_29.0760.1_43_0.199913644214162_454-473_1	LmxM.08_29.0760.1	29.194	403.73	29.194	403.73	3.7446	70138	1551.4	9.5088	1	1.251e-21	2.5019e-21	8.8922e-21	True
LmxM.20.1120.1_29_0.00500408496732026_45-64_1	LmxM.20.1120.1	25.753	356.23	25.753	356.23	3.7391	54608	1208.4	9.5067	1	1.2767e-21	2.5533e-21	9.0739e-21	True
Non-targeting-230	Non-target-199	22.311	308.73	22.311	308.73	3.7319	41019	908.47	9.5028	1	1.3259e-21	2.6518e-21	9.4231e-21	True
LmxM.16.0070.1_60_0.0858333333333333_93-112_1	LmxM.16.0070.1	18.869	261.24	18.869	261.24	3.7222	29371	651.44	9.4959	1	1.4176e-21	2.8351e-21	1.0074e-20	True
LmxM.05.0290.1_0_0.0644718792866941_89-108_1	LmxM.05.0290.1	30.974	427.48	30.974	427.48	3.7442	78607	1745.7	9.4898	1	1.5012e-21	3.0024e-21	1.0667e-20	True
LmxM.29.2040.1_14_0.315995115995116_1288-1307_1	LmxM.29.2040.1	27.533	379.98	27.533	379.98	3.739	62109	1380.5	9.4859	1	1.5583e-21	3.1167e-21	1.1072e-20	True
LmxM.11.1360.1_14_0.199847444698703_252-271_1	LmxM.11.1360.1	32.754	451.22	32.754	451.22	3.7439	87559	1951.6	9.4727	1	1.7687e-21	3.5375e-21	1.2566e-20	True
LmxM.19.1370.1_43_0.431716082659479_956-975_1	LmxM.19.1370.1	6.7645	94.995	6.7645	94.995	3.628	3892.3	87.056	9.4562	1	2.0846e-21	4.1692e-21	1.4807e-20	True
LmxM.28.0825.1_67_0.351981351981352_141-160_1	LmxM.28.0825.1	6.7645	94.995	6.7645	94.995	3.628	3892.3	87.056	9.4562	1	2.0846e-21	4.1692e-21	1.4807e-20	True
LmxM.07.0160.1_14_0.245676100628931_618-637_1	LmxM.07.0160.1	31.093	427.48	31.093	427.48	3.7389	78560	1759.1	9.4509	1	2.1795e-21	4.3591e-21	1.548e-20	True
LmxM.33.1560.1_33_0.234375_138-119_0	LmxM.33.1560.1-LmxM.33.1920a.1-LmxM.33.1920b.1-LmxM.33.1920c.1-LmxM.33.1920d.1-LmxM.33.1920e.1	27.651	379.98	27.651	379.98	3.733	62067	1392.3	9.4422	1	2.3679e-21	4.7358e-21	1.6816e-20	True
LmxM.34.4280.1_29_0.113960113960114_276-295_1	LmxM.34.4280.1	8.5446	118.74	8.5446	118.74	3.6491	6071.9	137.02	9.4143	1	3.1036e-21	6.2071e-21	2.2039e-20	True
LmxM.34.0500a.1_57_0.129601613716591_1553-1534_0	LmxM.34.0500.1-LmxM.34.0500a.1	20.768	284.98	20.768	284.98	3.7156	34905	787.94	9.4127	1	3.1399e-21	6.2798e-21	2.2295e-20	True
LmxM.08_29.0280.1_43_0.140921409214092_198-217_1	LmxM.08_29.0280.1	97.076	1329.9	97.076	1329.9	3.7624	7.5996e+05	17175	9.4073	1	3.3033e-21	6.6065e-21	2.3453e-20	True
LmxM.29.2310.1_29_0.439426523297491_610-629_1	LmxM.29.2310.1	15.546	213.74	15.546	213.74	3.698	19640	443.93	9.4065	1	3.3335e-21	6.667e-21	2.3663e-20	True
LmxM.05.0170.1_0_0.0528615115771079_114-133_1	LmxM.05.0170.1	15.546	213.74	15.546	213.74	3.698	19640	443.93	9.4065	1	3.3335e-21	6.667e-21	2.3663e-20	True
LmxM.13.0920.1_26_0.35453943008615_1612-1593_0	LmxM.13.0920.1	32.992	451.22	32.992	451.22	3.7338	87460	1979.9	9.3994	1	3.5598e-21	7.1197e-21	2.5265e-20	True
LmxM.12.1260.1_48_0.432801822323462_574-555_0	LmxM.12.1260.1	32.992	451.22	32.992	451.22	3.7338	87460	1979.9	9.3994	1	3.5598e-21	7.1197e-21	2.5265e-20	True
LmxM.14.0140.1_0_0.183143219264892_285-304_1	LmxM.14.0140.1	17.327	237.49	17.327	237.49	3.7019	24235	550.13	9.3865	1	4.0272e-21	8.0544e-21	2.858e-20	True
LmxM.31.0715.1_52_0.232111692844677_129-148_1	LmxM.31.0715.1	26.109	356.23	26.109	356.23	3.72	54490	1241.9	9.3676	1	4.815e-21	9.63e-21	3.4167e-20	True
LmxM.29.3060.1_29_0.42261404981808_1505-1524_1	LmxM.29.3060.1	12.105	166.24	12.105	166.24	3.6738	11879	271.03	9.3625	1	5.0632e-21	1.0126e-20	3.5925e-20	True
LmxM.09.0310.1_43_0.211778029445074_564-545_0	LmxM.09.0310.1	1.5428	23.749	1.5428	23.749	3.2829	246.55	5.6452	9.3461	1	6.1294e-21	1.2259e-20	4.3107e-20	True
LmxM.07.0720.1_34_0.032010582010582_118-137_1	LmxM.07.0720.1	1.5428	23.749	1.5428	23.749	3.2829	246.55	5.6452	9.3461	1	6.1294e-21	1.2259e-20	4.3107e-20	True
LmxM.36.3100.1_67_0.485407066052227_312-331_1	LmxM.36.3100.1	1.5428	23.749	1.5428	23.749	3.2829	246.55	5.6452	9.3461	1	6.1294e-21	1.2259e-20	4.3107e-20	True
LmxM.17.0190.1_14_0.270774315391879_1142-1161_1	LmxM.17.0190.1-LmxM.17.0190partial.1	40.231	546.22	40.231	546.22	3.7303	1.2801e+05	2942.2	9.3284	1	6.9743e-21	1.3949e-20	4.9044e-20	True
LmxM.16.1330.1_29_0.0684567005321722_276-295_1	LmxM.16.1330.1	52.573	712.46	52.573	712.46	3.7353	2.1773e+05	5024.3	9.3096	1	8.3205e-21	1.6641e-20	5.8506e-20	True
LmxM.36.1320.1_29_0.14622641509434_190-171_0	LmxM.36.1320.1	19.225	261.24	19.225	261.24	3.6966	29284	676.04	9.3078	1	8.4709e-21	1.6942e-20	5.9558e-20	True
LmxM.15.0780.1_43_0.254573170731707_507-488_0	LmxM.15.0780.1	3.3229	47.497	3.3229	47.497	3.4878	975.69	22.532	9.3062	1	8.7356e-21	1.7471e-20	6.1408e-20	True
LmxM.17.1290.1_43_0.246478873239437_532-513_0	LmxM.17.1290.1	3.3229	47.497	3.3229	47.497	3.4878	975.69	22.532	9.3062	1	8.7356e-21	1.7471e-20	6.1408e-20	True
LmxM.14.1380.1_43_0.010482180293501_45070_1	LmxM.14.1380.1	21.006	284.98	21.006	284.98	3.7	34842	805.92	9.2987	1	9.2278e-21	1.8456e-20	6.4856e-20	True
LmxM.15.1355.1_29_0.145355191256831_130-149_1	LmxM.15.1355.1	21.006	284.98	21.006	284.98	3.7	34842	805.92	9.2987	1	9.2278e-21	1.8456e-20	6.4856e-20	True
Non-targeting-815	Non-target-180	31.568	427.48	31.568	427.48	3.7177	78372	1813	9.298	1	9.2824e-21	1.8565e-20	6.5234e-20	True
LmxM.36.6120.1_43_0.396284829721362_388-369_0	LmxM.36.6120.1	5.103	71.246	5.103	71.246	3.5653	2187.4	50.641	9.2946	1	9.6766e-21	1.9353e-20	6.7998e-20	True
LmxM.32.3150.1_38_0.199561403508772_87-106_1	LmxM.32.3150.1	6.8832	94.995	6.8832	94.995	3.6061	3881.8	90.034	9.286	1	1.0457e-20	2.0915e-20	7.3479e-20	True
LmxM.15.1360.1_14_0.394909688013136_477-496_1	LmxM.15.1360.1	36.908	498.72	36.908	498.72	3.7206	1.0664e+05	2476.7	9.2796	1	1.1039e-20	2.2079e-20	7.7561e-20	True
LmxM.22.0400.1_29_0.415164123901988_895-914_1	LmxM.22.0400.1	14.004	189.99	14.004	189.99	3.6701	15485	361.15	9.2605	1	1.3221e-20	2.6442e-20	9.288e-20	True
LmxM.36.6550.1_52_0.355128205128205_271-290_1	LmxM.36.6550.1	35.247	474.97	35.247	474.97	3.715	96680	2259.1	9.2515	1	1.4355e-20	2.871e-20	1.0084e-19	True
LmxM.32.0670.1_29_0.110073901205757_279-298_1	LmxM.32.0670.1	24.684	332.48	24.684	332.48	3.6986	47370	1110.7	9.2355	1	1.6688e-20	3.3376e-20	1.1721e-19	True
LmxM.28.2180.1_67_0.415989159891599_303-322_1	LmxM.28.2180.1	24.684	332.48	24.684	332.48	3.6986	47370	1110.7	9.2355	1	1.6688e-20	3.3376e-20	1.1721e-19	True
LmxM.33.1150.1_57_0.0614035087719298_60-79_1	LmxM.33.1150.1	30.025	403.73	30.025	403.73	3.7055	69827	1640.7	9.2261	1	1.8209e-20	3.6418e-20	1.2788e-19	True
LmxM.17.0800.1_29_0.376286829960951_1050-1069_1	LmxM.17.0800.1	26.583	356.23	26.583	356.23	3.695	54334	1287.3	9.1878	1	2.601e-20	5.2019e-20	1.8264e-19	True
LmxM.06.0190.1_14_0.282879818594104_494-513_1	LmxM.06.0190.1	31.924	427.48	31.924	427.48	3.702	78231	1854.1	9.1863	1	2.6367e-20	5.2735e-20	1.8514e-19	True
LmxM.31.3970.1_19_0.102857142857143_219-200_0	LmxM.31.3970.1	47.945	641.21	47.945	641.21	3.7138	1.7598e+05	4178.2	9.1782	1	2.8434e-20	5.6868e-20	1.9963e-19	True
LmxM.30.1030.1_33_0.359087564385578_972-991_1	LmxM.30.1030.1	14.122	189.99	14.122	189.99	3.6587	15465	367.21	9.1776	1	2.8658e-20	5.7316e-20	2.0117e-19	True
LmxM.21.0843.1_46_0.169791666666667_157-176_1	LmxM.21.0843.1	14.122	189.99	14.122	189.99	3.6587	15465	367.21	9.1776	1	2.8658e-20	5.7316e-20	2.0117e-19	True
LmxM.31.2820.1_0_0.135289323553382_159-178_1	LmxM.31.2820.1	12.342	166.24	12.342	166.24	3.6479	11842	281.59	9.1712	1	3.0406e-20	6.0812e-20	2.1342e-19	True
LmxM.27.2590.1_29_0.0616259412939911_798-817_1	LmxM.27.2590.1	10.562	142.49	10.562	142.49	3.6335	8702.8	207.37	9.1616	1	3.328e-20	6.6561e-20	2.3357e-19	True
LmxM.06.0360.1_62_0.471238938053097_647-628_0	LmxM.06.0360.1	44.503	593.72	44.503	593.72	3.7082	1.5082e+05	3599.9	9.1537	1	3.5679e-20	7.1358e-20	2.5038e-19	True
LmxM.11.1000.1_43_0.267030965391621_727-746_1	LmxM.11.1000.1	49.844	664.96	49.844	664.96	3.7113	1.8919e+05	4515.8	9.1536	1	3.5726e-20	7.1452e-20	2.5069e-19	True
LmxM.31.1290.1_60_0.335090802577622_575-556_0	LmxM.31.1290.1	32.042	427.48	32.042	427.48	3.6968	78184	1867.8	9.1497	1	3.7052e-20	7.4104e-20	2.5997e-19	True
LmxM.28.0930.1_33_0.34546925566343_423-442_1	LmxM.28.0930.1	8.782	118.74	8.782	118.74	3.6137	6045.8	144.54	9.1464	1	3.8345e-20	7.669e-20	2.6897e-19	True
LmxM.34.2780.1_57_0.0515759312320917_119-100_0	LmxM.34.2780.1	8.782	118.74	8.782	118.74	3.6137	6045.8	144.54	9.1464	1	3.8345e-20	7.669e-20	2.6897e-19	True
LmxM.14.0980.1_43_0.222919937205651_430-411_0	LmxM.14.0980.1	8.782	118.74	8.782	118.74	3.6137	6045.8	144.54	9.1464	1	3.8345e-20	7.669e-20	2.6897e-19	True
LmxM.17.0191.1_19_0.124192390524049_525-506_0	LmxM.17.0191.1-LmxM.17.0200.1	131.61	1757.4	131.61	1757.4	3.729	1.3216e+06	31637	9.1404	1	4.0374e-20	8.0748e-20	2.8318e-19	True
LmxM.07.1140.1_43_0.182674199623352_91-110_1	LmxM.07.1140.1	44.622	593.72	44.622	593.72	3.7044	1.5075e+05	3619.1	9.1274	1	4.5508e-20	9.1016e-20	3.1916e-19	True
LmxM.36.1140.1_14_0.223311546840959_198-217_1	LmxM.36.1140.1	41.062	546.22	41.062	546.22	3.7015	1.2759e+05	3064.9	9.1248	1	4.6626e-20	9.3251e-20	3.2697e-19	True
LmxM.11.0510.1_43_0.316062176165803_552-533_0	LmxM.11.0510.1	85.684	1139.9	85.684	1139.9	3.7183	5.5573e+05	13370	9.1176	1	4.9853e-20	9.9705e-20	3.4957e-19	True
LmxM.24.1890.1_19_0.179604261796043_358-339_0	LmxM.24.1890.1	30.381	403.73	30.381	403.73	3.689	69694	1679.7	9.1096	1	5.3628e-20	1.0726e-19	3.7601e-19	True
Non-targeting-889	Non-target-173	28.601	379.98	28.601	379.98	3.686	61733	1489.2	9.1054	1	5.578e-20	1.1156e-19	3.9107e-19	True
Non-targeting-352	Non-target-71	23.26	308.73	23.26	308.73	3.6744	40747	986.92	9.087	1	6.6041e-20	1.3208e-19	4.6296e-19	True
LmxM.36.3470.1_38_0.115827574860151_349-368_1	LmxM.36.3470.1	35.84	474.97	35.84	474.97	3.6915	96419	2335.7	9.0863	1	6.6435e-20	1.3287e-19	4.6568e-19	True
LmxM.05.0870.1_19_0.0150884495317378_91-72_0	LmxM.05.0870.1	21.48	284.98	21.48	284.98	3.6692	34717	842.5	9.0783	1	7.1596e-20	1.4319e-19	5.0182e-19	True
LmxM.32.1880.1_43_0.103785103785104_77-96_1	LmxM.32.1880.1	19.7	261.24	19.7	261.24	3.6632	29170	709.55	9.0675	1	7.9036e-20	1.5807e-19	5.5391e-19	True
LmxM.08.0880.1_29_0.0641534391534392_93-112_1	LmxM.08.0880.1	17.92	237.49	17.92	237.49	3.6559	24105	588.08	9.0542	1	8.9344e-20	1.7869e-19	6.261e-19	True
LmxM.16.1200.1_29_0.102209944751381_118-99_0	LmxM.16.1200.1	46.758	617.47	46.758	617.47	3.6949	1.6285e+05	3973.9	9.0533	1	8.9988e-20	1.7998e-19	6.3056e-19	True
LmxM.30.0770.1_29_0.450113378684807_393-412_1	LmxM.30.0770.1-LmxM.30.0850.1	23.379	308.73	23.379	308.73	3.6673	40713	996.96	9.0374	1	1.0409e-19	2.0818e-19	7.293e-19	True
LmxM.30.2550.1_29_0.384030418250951_917-898_0	LmxM.30.2550.1	14.36	189.99	14.36	189.99	3.6363	15423	379.49	9.0157	1	1.2715e-19	2.543e-19	8.908e-19	True
LmxM.27.2410.1_14_0.345844504021448_391-372_0	LmxM.27.2410.1	34.297	451.22	34.297	451.22	3.6794	86914	2139.3	9.0142	1	1.2865e-19	2.5731e-19	9.0125e-19	True
Non-targeting-611	Non-target-74	19.819	261.24	19.819	261.24	3.6549	29141	718.06	9.0092	1	1.347e-19	2.6941e-19	9.4347e-19	True
LmxM.33.2790.1_52_0.34165280088741_609-628_1	LmxM.33.2790.1	19.819	261.24	19.819	261.24	3.6549	29141	718.06	9.0092	1	1.347e-19	2.6941e-19	9.4347e-19	True
LmxM.23.0470.1_29_0.0322886989553656_27-46_1	LmxM.23.0470.1	37.976	498.72	37.976	498.72	3.6805	1.0614e+05	2622	8.9981	1	1.4902e-19	2.9803e-19	1.0436e-18	True
LmxM.15.0930.1_29_0.443859649122807_246-265_1	LmxM.15.0930.1	43.435	569.97	43.435	569.97	3.6836	1.3862e+05	3429.2	8.9914	1	1.5828e-19	3.1656e-19	1.1084e-18	True
Non-targeting-403	Non-target-195	18.039	237.49	18.039	237.49	3.6469	24079	595.82	8.9903	1	1.6008e-19	3.2017e-19	1.1209e-18	True
LmxM.08_29.0980.1_49_0.18978102189781_322-303_0	LmxM.08_29.0980.1	36.196	474.97	36.196	474.97	3.6777	96263	2382.2	8.9898	1	1.6061e-19	3.2123e-19	1.1245e-18	True
LmxM.34.5160.1_52_0.294245385450597_266-285_1	LmxM.34.5160.1	23.498	308.73	23.498	308.73	3.6603	40680	1007	8.9883	1	1.6292e-19	3.2585e-19	1.1406e-18	True
LmxM.22.0730.1_29_0.144684252597922_178-197_1	LmxM.22.0730.1	3.4416	47.497	3.4416	47.497	3.4488	970.46	24.056	8.9824	1	1.7457e-19	3.4914e-19	1.222e-18	True
LmxM.17.1300.1_57_0.462081128747795_259-278_1	LmxM.17.1300.1	96.008	1258.7	96.008	1258.7	3.6988	6.759e+05	16798	8.9708	1	1.9099e-19	3.8197e-19	1.3368e-18	True
LmxM.29.2960.1_29_0.221238938053097_159-140_0	LmxM.29.2960.1	25.397	332.48	25.397	332.48	3.6592	47151	1175.4	8.957	1	2.1641e-19	4.3281e-19	1.5144e-18	True
LmxM.06.0490.1_48_0.417522245037645_604-623_1	LmxM.06.0490.1	25.397	332.48	25.397	332.48	3.6592	47151	1175.4	8.957	1	2.1641e-19	4.3281e-19	1.5144e-18	True
LmxM.36.2780.1_43_0.251012145748988_379-360_0	LmxM.36.2780.1	25.397	332.48	25.397	332.48	3.6592	47151	1175.4	8.957	1	2.1641e-19	4.3281e-19	1.5144e-18	True
LmxM.29.1420.1_52_0.0416666666666667_13-32_1	LmxM.29.1420.1	19.937	261.24	19.937	261.24	3.6467	29112	726.61	8.9516	1	2.2739e-19	4.5478e-19	1.5911e-18	True
LmxM.32.0420.1_57_0.0933333333333333_17-36_1	LmxM.32.0420.1	10.799	142.49	10.799	142.49	3.6042	8671.5	216.61	8.948	1	2.3558e-19	4.7116e-19	1.6482e-18	True
LmxM.16.0850.1_14_0.387596899224806_545-564_1	LmxM.16.0850.1	27.295	356.23	27.295	356.23	3.6582	54099	1356.9	8.9298	1	2.7685e-19	5.537e-19	1.9368e-18	True
LmxM.27.1800.1_43_0.00482253086419753_15-34_1	LmxM.27.1800.1	18.157	237.49	18.157	237.49	3.6379	24053	603.61	8.9273	1	2.8356e-19	5.6711e-19	1.9836e-18	True
LmxM.14.1090.1_14_0.152958152958153_96-115_1	LmxM.14.1090.1	25.515	332.48	25.515	332.48	3.6527	47114	1186.4	8.9121	1	3.2482e-19	6.4963e-19	2.272e-18	True
LmxM.26.2670.1_34_0.145110410094637_558-539_0	LmxM.26.2670.1	29.194	379.98	29.194	379.98	3.6574	61525	1551.4	8.9059	1	3.436e-19	6.8719e-19	2.4031e-18	True
LmxM.30.2520.1_0_0.12_300-281_0	LmxM.30.2520.1-LmxM.30.2530.1	42.011	546.22	42.011	546.22	3.6693	1.2711e+05	3208.1	8.9019	1	3.5596e-19	7.1192e-19	2.4894e-18	True
LmxM.20.0350.1_14_0.358092618065108_774-793_1	LmxM.20.0350.1	20.056	261.24	20.056	261.24	3.6386	29084	735.22	8.8947	1	3.8028e-19	7.6057e-19	2.6592e-18	True
LmxM.36.6960.1_0_0.0118074477747502_45197_1	LmxM.36.6960.1	23.735	308.73	23.735	308.73	3.6464	40612	1027.4	8.8915	1	3.9112e-19	7.8225e-19	2.7348e-18	True
LmxM.09.0810.1_57_0.311627906976744_210-191_0	LmxM.09.0810.1	43.91	569.97	43.91	569.97	3.6683	1.3837e+05	3504.5	8.8862	1	4.0999e-19	8.1998e-19	2.8665e-18	True
LmxM.08_29.0220.1_0_0.0681740322028092_195-214_1	LmxM.08_29.0220.1	31.093	403.73	31.093	403.73	3.6566	69428	1759.1	8.8846	1	4.1597e-19	8.3194e-19	2.9078e-18	True
LmxM.11.0840.1_14_0.193910256410256_245-226_0	LmxM.11.0840.1	31.093	403.73	31.093	403.73	3.6566	69428	1759.1	8.8846	1	4.1597e-19	8.3194e-19	2.9078e-18	True
LmxM.26.1000.1_14_0.128205128205128_122-141_1	LmxM.26.1000.1	34.772	451.22	34.772	451.22	3.6601	86717	2198.8	8.8812	1	4.2886e-19	8.5771e-19	2.9976e-18	True
LmxM.29.2170.1_29_0.472703917790623_731-750_1	LmxM.29.2170.1	5.3404	71.246	5.3404	71.246	3.5103	2171.8	55.241	8.8673	1	4.9043e-19	9.8086e-19	3.4277e-18	True
LmxM.05.0090.1_52_0.157407407407407_76-95_1	LmxM.05.0090.1	56.845	736.21	56.845	736.21	3.6718	2.3077e+05	5874.9	8.8634	1	5.0339e-19	1.0068e-18	3.5179e-18	True
LmxM.33.3840.1_14_0.349333333333333_258-277_1	LmxM.33.3840.1	14.597	189.99	14.597	189.99	3.6141	15381	391.97	8.859	1	5.2475e-19	1.0495e-18	3.6669e-18	True
LmxM.10.0760.1_0_0.0368615060558189_63-82_1	LmxM.10.0760.1	49.606	641.21	49.606	641.21	3.6657	1.75e+05	4472.9	8.8458	1	5.8919e-19	1.1784e-18	4.1168e-18	True
LmxM.11.0840.1_11_0.194711538461538_246-227_0	LmxM.11.0840.1	53.285	688.71	53.285	688.71	3.6674	2.0188e+05	5161.4	8.8447	1	5.9553e-19	1.1911e-18	4.1607e-18	True
LmxM.09.0550.1_43_0.382072829131653_677-696_1	LmxM.09.0550.1	20.175	261.24	20.175	261.24	3.6304	29055	743.88	8.8384	1	6.3019e-19	1.2604e-18	4.4025e-18	True
LmxM.21.1760.1_33_0.0765661252900232_108-89_0	LmxM.21.1760.1	16.496	213.74	16.496	213.74	3.6175	19452	499.15	8.8285	1	6.8933e-19	1.3787e-18	4.8152e-18	True
LmxM.06.1040.1_14_0.28815122176118_619-638_1	LmxM.06.1040.1	25.753	332.48	25.753	332.48	3.6399	47041	1208.4	8.8236	1	7.1944e-19	1.4389e-18	5.0251e-18	True
LmxM.20.1100.1_19_0.114061967994552_666-685_1	LmxM.20.1100.1	12.817	166.24	12.817	166.24	3.5974	11769	303.3	8.8095	1	8.1688e-19	1.6338e-18	5.7052e-18	True
LmxM.34.0390.1_33_0.0565693430656934_101-82_0	LmxM.34.0390.1	7.2392	94.995	7.2392	94.995	3.5424	3850.5	99.271	8.8077	1	8.3333e-19	1.6667e-18	5.8196e-18	True
LmxM.08_29.1560.1_43_0.0877437325905292_198-179_0	LmxM.08_29.1560.1	33.229	427.48	33.229	427.48	3.6459	77715	2008.4	8.7972	1	9.0999e-19	1.82e-18	6.3543e-18	True
LmxM.11.0050.1_29_0.117135905457073_331-350_1	LmxM.11.0050.1	48.063	617.47	48.063	617.47	3.656	1.6211e+05	4198.9	8.7872	1	9.9457e-19	1.9891e-18	6.9443e-18	True
LmxM.12.0520.1_67_0.35024154589372_134-153_1	LmxM.12.0520.1	31.449	403.73	31.449	403.73	3.6407	69296	1799.5	8.776	1	1.0992e-18	2.1985e-18	7.6746e-18	True
LmxM.34.2480.1_43_0.0688298918387414_67-86_1	LmxM.34.2480.1	37.027	474.97	37.027	474.97	3.6458	95899	2492.7	8.7718	1	1.1405e-18	2.2809e-18	7.9617e-18	True
LmxM.19.0190.1_34_0.0731707317073171_41-22_0	LmxM.19.0190.1	90.668	1163.7	90.668	1163.7	3.6674	5.7568e+05	14976	8.7682	1	1.1774e-18	2.3548e-18	8.2188e-18	True
LmxM.08.1215.1_38_0.0381328073635766_51-70_1	LmxM.08.1215.1	16.615	213.74	16.615	213.74	3.6077	19429	506.28	8.7608	1	1.2593e-18	2.5186e-18	8.7897e-18	True
LmxM.24.0200.1_60_0.353107344632768_247-266_1	LmxM.24.0200.1	50.081	641.21	50.081	641.21	3.6522	1.7472e+05	4559	8.7549	1	1.3247e-18	2.6494e-18	9.2453e-18	True
LmxM.05.0980.1_29_0.174273858921162_256-237_0	LmxM.05.0980.1	31.568	403.73	31.568	403.73	3.6354	69252	1813	8.7403	1	1.5086e-18	3.0171e-18	1.0528e-17	True
LmxM.05.0680.1_38_0.0672430355427474_64-83_1	LmxM.05.0680.1	33.466	427.48	33.466	427.48	3.636	77622	2037.1	8.7297	1	1.6566e-18	3.3133e-18	1.156e-17	True
LmxM.27.1070.1_33_0.316230717639168_940-959_1	LmxM.27.1070.1	63.254	807.46	63.254	807.46	3.6533	2.7692e+05	7276.4	8.7243	1	1.737e-18	3.474e-18	1.212e-17	True
LmxM.17.0430.1_29_0.467023172905526_1830-1849_1	LmxM.17.0430.1	1.6615	23.749	1.6615	23.749	3.2171	243.92	6.4235	8.7147	1	1.9588e-18	3.9175e-18	1.356e-17	True
LmxM.24.0790.1_71_0.433391506689936_736-755_1	LmxM.24.0790.1	1.6615	23.749	1.6615	23.749	3.2171	243.92	6.4235	8.7147	1	1.9588e-18	3.9175e-18	1.356e-17	True
LmxM.32.2720.1_43_0.146376811594203_195-214_1	LmxM.32.2720.1	1.6615	23.749	1.6615	23.749	3.2171	243.92	6.4235	8.7147	1	1.9588e-18	3.9175e-18	1.356e-17	True
LmxM.05.1020.1_0_0.188405797101449_516-535_1	LmxM.05.1020.1	50.318	641.21	50.318	641.21	3.6455	1.7458e+05	4602.3	8.7101	1	1.969e-18	3.9381e-18	1.363e-17	True
LmxM.32.0930.1_29_0.188372970932427_493-512_1	LmxM.32.0930.1	24.21	308.73	24.21	308.73	3.619	40477	1068.6	8.7036	1	2.086e-18	4.172e-18	1.4438e-17	True
LmxM.07.0170.1_34_0.0069052102950408_17-36_1	LmxM.07.0170.1	20.531	261.24	20.531	261.24	3.6064	28969	770.16	8.6735	1	2.7207e-18	5.4414e-18	1.883e-17	True
LmxM.15.0330.1_0_0.17003367003367_502-521_1	LmxM.15.0330.1	41.18	522.47	41.18	522.47	3.6335	1.1582e+05	3082.6	8.6686	1	2.837e-18	5.674e-18	1.9633e-17	True
LmxM.31.0950.1_57_0.391800356506239_1090-1109_1	LmxM.31.0950.1	5.4591	71.246	5.4591	71.246	3.4835	2164	57.616	8.667	1	2.9031e-18	5.8062e-18	2.0089e-17	True
LmxM.25.0890.1_43_0.211640211640212_155-174_1	LmxM.25.0890.1	7.3579	94.995	7.3579	94.995	3.5217	3840.1	102.45	8.6583	1	3.1255e-18	6.251e-18	2.1626e-17	True
LmxM.09.0340.1_43_0.37967401725791_1192-1173_0	LmxM.09.0340.1	65.627	831.2	65.627	831.2	3.6427	2.9305e+05	7833.7	8.6498	1	3.3476e-18	6.6952e-18	2.3161e-17	True
LmxM.26.0710.1_33_0.311159578335151_849-868_1	LmxM.26.0710.1	39.4	498.72	39.4	498.72	3.6287	1.0549e+05	2822.1	8.6464	1	3.4478e-18	6.8955e-18	2.3852e-17	True
LmxM.22.1530.1_67_0.319727891156463_224-243_1	LmxM.22.1530.1	28.126	356.23	28.126	356.23	3.6165	53826	1440.4	8.6452	1	3.4843e-18	6.9685e-18	2.4102e-17	True
LmxM.27.1805.1_34_0.032319391634981_55-36_0	LmxM.27.1805.1-LmxM.27.1810.1	11.155	142.49	11.155	142.49	3.5613	8624.7	230.84	8.6442	1	3.5234e-18	7.0467e-18	2.437e-17	True
LmxM.25.0200.1_29_0.0365528927620431_144-163_1	LmxM.25.0200.1	13.054	166.24	13.054	166.24	3.5728	11733	314.47	8.6384	1	3.7059e-18	7.4118e-18	2.5626e-17	True
LmxM.09.0680.1_67_0.269541778975741_309-290_0	LmxM.09.0680.1	13.054	166.24	13.054	166.24	3.5728	11733	314.47	8.6384	1	3.7059e-18	7.4118e-18	2.5626e-17	True
LmxM.24.0760.1_0_0.130268199233716_438-457_1	LmxM.24.0760.1	13.054	166.24	13.054	166.24	3.5728	11733	314.47	8.6384	1	3.7059e-18	7.4118e-18	2.5626e-17	True
LmxM.24.0900.1_43_0.276638825613769_1086-1105_1	LmxM.24.0900.1	18.751	237.49	18.751	237.49	3.5939	23923	643.34	8.6238	1	4.2037e-18	8.4074e-18	2.9066e-17	True
LmxM.13.1540.1_29_0.0985626283367557_151-132_0	LmxM.13.1540.1	41.418	522.47	41.418	522.47	3.6254	1.1571e+05	3118.2	8.6147	1	4.5474e-18	9.0948e-18	3.1439e-17	True
LmxM.25.1210.1_38_0.0848997493734336_267-286_1	LmxM.25.1210.1	35.84	451.22	35.84	451.22	3.6177	86272	2335.7	8.595	1	5.4032e-18	1.0806e-17	3.7353e-17	True
LmxM.26.0230.1_29_0.0434397163120567_42-61_1	LmxM.26.0230.1	24.566	308.73	24.566	308.73	3.5987	40375	1100.1	8.5674	1	6.8675e-18	1.3735e-17	4.7472e-17	True
LmxM.23.1600.1_29_0.0172101449275362_13-32_1	LmxM.23.1600.1	22.667	284.98	22.667	284.98	3.595	34405	937.5	8.5672	1	6.8796e-18	1.3759e-17	4.7551e-17	True
LmxM.20.0570.1_43_0.346016646848989_879-860_0	LmxM.20.0570.1	34.06	427.48	34.06	427.48	3.6113	77388	2109.8	8.565	1	7.0099e-18	1.402e-17	4.8448e-17	True
LmxM.36.6530.1_14_0.176716917922948_202-221_1	LmxM.36.6530.1	13.173	166.24	13.173	166.24	3.5607	11715	320.12	8.5551	1	7.656e-18	1.5312e-17	5.2908e-17	True
LmxM.36.3160.1_43_0.0533333333333333_49-68_1	LmxM.36.3160.1	37.976	474.97	37.976	474.97	3.6102	95483	2622	8.5343	1	9.1489e-18	1.8298e-17	6.3219e-17	True
LmxM.36.3657.1_67_0.270193401592719_465-484_1	LmxM.36.3657.1	36.077	451.22	36.077	451.22	3.6084	86174	2366.7	8.5336	1	9.2001e-18	1.84e-17	6.3568e-17	True
LmxM.08_29.1690.1_29_0.137844611528822_170-151_0	LmxM.08_29.1690.1	30.381	379.98	30.381	379.98	3.6018	61109	1679.7	8.5302	1	9.4808e-18	1.8962e-17	6.5502e-17	True
Non-targeting-139	Non-target-177	24.684	308.73	24.684	308.73	3.5921	40342	1110.7	8.5229	1	1.0099e-17	2.0198e-17	6.9767e-17	True
LmxM.36.0790.1_57_0.107546048722519_170-189_1	LmxM.36.0790.1	22.786	284.98	22.786	284.98	3.5878	34374	947.29	8.519	1	1.0442e-17	2.0884e-17	7.2131e-17	True
LmxM.29.2230.1_67_0.208499335989376_147-166_1	LmxM.29.2230.1	20.887	261.24	20.887	261.24	3.5827	28884	796.91	8.5141	1	1.0898e-17	2.1797e-17	7.5275e-17	True
LmxM.24.0890.1_14_0.185437997724687_641-660_1	LmxM.24.0890.1	7.4765	94.995	7.4765	94.995	3.5014	3829.7	105.68	8.5134	1	1.1021e-17	2.2043e-17	7.6119e-17	True
LmxM.07.0160.1_14_0.245676100628931_619-638_1	LmxM.07.0160.1	32.398	403.73	32.398	403.73	3.5991	68943	1909.5	8.4977	1	1.2541e-17	2.5081e-17	8.6604e-17	True
LmxM.08_29.1690.1_19_0.137844611528822_171-152_0	LmxM.08_29.1690.1	66.814	831.2	66.814	831.2	3.6173	2.9215e+05	8120.2	8.4827	1	1.4276e-17	2.8552e-17	9.8579e-17	True
LmxM.34.0050.1_38_0.142597638510445_150-169_1	LmxM.34.0050.1	5.5777	71.246	5.5777	71.246	3.4573	2156.2	60.041	8.4749	1	1.54e-17	3.08e-17	1.0633e-16	True
LmxM.36.6290.1_14_0.085093896713615_136-155_1	LmxM.36.6290.1	22.904	284.98	22.904	284.98	3.5806	34343	957.12	8.4713	1	1.5746e-17	3.1493e-17	1.0871e-16	True
LmxM.11.1020.1_29_0.0258375922771153_87-106_1	LmxM.11.1020.1	34.416	427.48	34.416	427.48	3.5967	77248	2154.1	8.4689	1	1.6066e-17	3.2132e-17	1.1091e-16	True
LmxM.26.1500.1_43_0.376543209876543_57-76_1	LmxM.26.1500.1	19.107	237.49	19.107	237.49	3.5682	23845	667.79	8.4507	1	1.8794e-17	3.7588e-17	1.2973e-16	True
LmxM.03.0480.1_14_0.0238805970149254_82-63_0	LmxM.03.0480.1	65.153	807.46	65.153	807.46	3.6113	2.7551e+05	7720.6	8.448	1	1.9219e-17	3.8438e-17	1.3265e-16	True
LmxM.08_29.1450.1_0_0.184711779448622_1467-1486_1	LmxM.08_29.1450.1	26.821	332.48	26.821	332.48	3.5834	46714	1310.3	8.4442	1	1.9858e-17	3.9716e-17	1.3705e-16	True
LmxM.28.1050.1_43_0.28361858190709_354-335_0	LmxM.28.1050.1	30.737	379.98	30.737	379.98	3.5855	60985	1719.1	8.4231	1	2.3792e-17	4.7584e-17	1.6419e-16	True
LmxM.19.1100.1_52_0.209857723577236_822-841_1	LmxM.19.1100.1	28.838	356.23	28.838	356.23	3.5816	53593	1513.9	8.4142	1	2.5657e-17	5.1314e-17	1.7704e-16	True
LmxM.31.1760.1_38_0.113982770046388_168-187_1	LmxM.31.1760.1	26.939	332.48	26.939	332.48	3.5772	46678	1321.8	8.4039	1	2.8016e-17	5.6033e-17	1.9331e-16	True
LmxM.08.0790a.1_49_0.382198952879581_223-204_0	LmxM.08.0790a.1-LmxM.33.1830b.1	13.41	166.24	13.41	166.24	3.5368	11679	331.59	8.3928	1	3.0847e-17	6.1695e-17	2.128e-16	True
LmxM.25.0040.1_29_0.188155136268344_714-733_1	LmxM.25.0040.1	13.41	166.24	13.41	166.24	3.5368	11679	331.59	8.3928	1	3.0847e-17	6.1695e-17	2.128e-16	True
LmxM.16.0980.1_29_0.104280510018215_222-241_1	LmxM.16.0980.1	46.283	569.97	46.283	569.97	3.594	1.3712e+05	3893.6	8.3926	1	3.0854e-17	6.1708e-17	2.1283e-16	True
LmxM.07.1040.1_57_0.33025641025641_318-337_1	LmxM.07.1040.1	38.569	474.97	38.569	474.97	3.5884	95224	2704.4	8.3917	1	3.1075e-17	6.215e-17	2.1434e-16	True
LmxM.27.0010.1_67_0.435555555555556_483-502_1	LmxM.27.0010.1	23.142	284.98	23.142	284.98	3.5663	34281	976.94	8.3774	1	3.5128e-17	7.0256e-17	2.4227e-16	True
LmxM.30.0450i.1_55_0.336734693877551_204-185_0	LmxM.30.0450i.1	40.706	498.72	40.706	498.72	3.5828	1.0489e+05	3012	8.3456	1	4.5973e-17	9.1946e-17	3.1704e-16	True
LmxM.07.0310.1_38_0.111660486196951_267-286_1	LmxM.07.0310.1	29.075	356.23	29.075	356.23	3.5702	53515	1538.9	8.3397	1	4.8304e-17	9.6607e-17	3.3308e-16	True
LmxM.31.1680.1_43_0.321167883211679_135-116_0	LmxM.31.1680.1	19.344	237.49	19.344	237.49	3.5512	23793	684.34	8.3388	1	4.871e-17	9.742e-17	3.3586e-16	True
LmxM.07.0460.1_52_0.36025641025641_555-574_1	LmxM.07.0460.1	23.26	284.98	23.26	284.98	3.5593	34250	986.92	8.3311	1	5.1983e-17	1.0397e-16	3.5832e-16	True
LmxM.13.0420.1_29_0.0557213930348259_109-128_1	LmxM.13.0420.1	23.26	284.98	23.26	284.98	3.5593	34250	986.92	8.3311	1	5.1983e-17	1.0397e-16	3.5832e-16	True
LmxM.29.3230.1_67_0.368544600938967_146-165_1	LmxM.29.3230.1	23.26	284.98	23.26	284.98	3.5593	34250	986.92	8.3311	1	5.1983e-17	1.0397e-16	3.5832e-16	True
LmxM.08_29.0450.1_57_0.294358974358974_570-589_1	LmxM.08_29.0450.1	50.556	617.47	50.556	617.47	3.5845	1.6069e+05	4645.8	8.3173	1	5.8373e-17	1.1675e-16	4.0234e-16	True
LmxM.08.1222.1_52_0.183333333333333_45-64_1	LmxM.08.1222.1	35.009	427.48	35.009	427.48	3.5728	77015	2228.9	8.3131	1	6.0483e-17	1.2097e-16	4.1684e-16	True
LmxM.22.1170.1_52_0.0655430711610487_164-183_1	LmxM.22.1170.1	9.6127	118.74	9.6127	118.74	3.4961	5954.8	172.44	8.3104	1	6.2092e-17	1.2418e-16	4.279e-16	True
LmxM.31.2780.1_14_0.205596107055961_669-688_1	LmxM.31.2780.1	5.6964	71.246	5.6964	71.246	3.4315	2148.4	62.516	8.2904	1	7.3849e-17	1.477e-16	5.0888e-16	True
LmxM.08.0780.1_0_0.141830065359477_213-232_1	LmxM.08.0780.1	35.128	427.48	35.128	427.48	3.568	76969	2244	8.2826	1	7.8205e-17	1.5641e-16	5.3884e-16	True
LmxM.31.0030.1_43_0.386775362318841_423-442_1	LmxM.31.0030.1	39.044	474.97	39.044	474.97	3.5712	95017	2771.3	8.2808	1	7.9368e-17	1.5874e-16	5.4681e-16	True
LmxM.31.3380.1_38_0.0935185185185185_197-216_1	LmxM.31.3380.1	15.546	189.99	15.546	189.99	3.5289	15215	443.93	8.2793	1	8.0481e-17	1.6096e-16	5.5443e-16	True
LmxM.36.4810.1_29_0.399044205495818_324-343_1	LmxM.36.4810.1	11.63	142.49	11.63	142.49	3.506	8562.4	250.53	8.2676	1	8.8879e-17	1.7776e-16	6.1223e-16	True
Non-targeting-310	Non-target-60	33.229	403.73	33.229	403.73	3.5637	68635	2008.4	8.2673	1	8.8912e-17	1.7782e-16	6.124e-16	True
LmxM.14.1070.1_43_0.303582853486884_942-961_1	LmxM.14.1070.1	39.163	474.97	39.163	474.97	3.5669	94966	2788.2	8.2535	1	9.9795e-17	1.9959e-16	6.873e-16	True
LmxM.36.4590.1_46_0.156045751633987_376-395_1	LmxM.36.4590.1	17.564	213.74	17.564	213.74	3.532	19242	565.16	8.2519	1	1.0119e-16	2.0238e-16	6.9685e-16	True
LmxM.14.1060.1_14_0.0476302022331537_602-621_1	LmxM.14.1060.1	19.581	237.49	19.581	237.49	3.5345	23741	701.1	8.2296	1	1.2194e-16	2.4387e-16	8.3964e-16	True
LmxM.13.0410.1_43_0.118592659993934_381-400_1	LmxM.13.0410.1	25.515	308.73	25.515	308.73	3.5461	40106	1186.4	8.2226	1	1.2917e-16	2.5834e-16	8.893e-16	True
LmxM.36.3900.1_52_0.259661835748792_218-199_0	LmxM.36.3900.1	25.515	308.73	25.515	308.73	3.5461	40106	1186.4	8.2226	1	1.2917e-16	2.5834e-16	8.893e-16	True
LmxM.29.1780.1_43_0.394471026049973_739-758_1	LmxM.29.1780.1	31.449	379.98	31.449	379.98	3.5535	60737	1799.5	8.2161	1	1.3636e-16	2.7271e-16	9.387e-16	True
LmxM.21.0120.1_11_0.136447449293178_670-651_0	LmxM.21.0120.1	37.383	451.22	37.383	451.22	3.5585	85633	2540.8	8.2102	1	1.4327e-16	2.8653e-16	9.8617e-16	True
LmxM.27.2337.1_29_0.0983213429256595_129-110_0	LmxM.27.2337.1	9.7314	118.74	9.7314	118.74	3.48	5941.8	176.63	8.2024	1	1.5346e-16	3.0693e-16	1.0563e-15	True
LmxM.36.5400.1_29_0.186600221483942_331-350_1	LmxM.36.5400.1	35.484	427.48	35.484	427.48	3.5539	76829	2289.6	8.1922	1	1.6643e-16	3.3286e-16	1.1454e-15	True
LmxM.33.0450.1_0_0.0883126644118752_229-248_1	LmxM.33.0450.1	37.501	451.22	37.501	451.22	3.5541	85584	2556.9	8.1819	1	1.8126e-16	3.6252e-16	1.2474e-15	True
LmxM.36.2540.1_38_0.137303556658395_162-181_1	LmxM.36.2540.1	33.585	403.73	33.585	403.73	3.5487	68503	2051.6	8.172	1	1.9681e-16	3.9362e-16	1.3543e-15	True
LmxM.32.2330.1_29_0.0785422557335847_243-262_1	LmxM.32.2330.1	27.651	332.48	27.651	332.48	3.5409	46461	1392.3	8.1693	1	2.0123e-16	4.0245e-16	1.3844e-15	True
Non-targeting-137	Non-target-2	27.651	332.48	27.651	332.48	3.5409	46461	1392.3	8.1693	1	2.0123e-16	4.0245e-16	1.3844e-15	True
LmxM.15.0310.1_43_0.0400811770674784_69-88_1	LmxM.15.0310.1	21.718	261.24	21.718	261.24	3.529	28684	861.09	8.1623	1	2.1329e-16	4.2658e-16	1.4673e-15	True
LmxM.28.0880.1_71_0.459510357815443_234-253_1	LmxM.28.0880.1	13.766	166.24	13.766	166.24	3.5015	11624	349.17	8.1597	1	2.1818e-16	4.3637e-16	1.5008e-15	True
LmxM.34.4370.1_74_0.428985507246377_142-161_1	LmxM.34.4370.1	1.7801	23.749	1.7801	23.749	3.1541	241.31	7.2514	8.1581	1	2.2811e-16	4.5622e-16	1.5578e-15	True
LmxM.03.0270.1_43_0.183782471473659_753-772_1	LmxM.03.0270.1	37.62	451.22	37.62	451.22	3.5496	85535	2573.1	8.1538	1	2.2882e-16	4.5763e-16	1.5625e-15	True
LmxM.08.0420.1_0_0.143974162842087_844-863_1	LmxM.08.0420.1	15.784	189.99	15.784	189.99	3.5084	15174	457.43	8.1451	1	2.4609e-16	4.9219e-16	1.6804e-15	True
LmxM.34.2730.1_38_0.119741100323625_141-160_1	LmxM.34.2730.1	25.753	308.73	25.753	308.73	3.5333	40039	1208.4	8.1404	1	2.5566e-16	5.1131e-16	1.7455e-15	True
LmxM.12.1180.1_29_0.0603613994617455_153-172_1	LmxM.12.1180.1	3.7976	47.497	3.7976	47.497	3.3375	954.83	28.927	8.125	1	2.9424e-16	5.8849e-16	2.0084e-15	True
LmxM.07.1050.1_0_0.183132530120482_691-672_0	LmxM.07.1050.1	3.7976	47.497	3.7976	47.497	3.3375	954.83	28.927	8.125	1	2.9424e-16	5.8849e-16	2.0084e-15	True
LmxM.01.0640.1_29_0.40226797970755_1341-1360_1	LmxM.01.0640.1	29.787	356.23	29.787	356.23	3.5364	53282	1614.9	8.1233	1	2.9424e-16	5.8849e-16	2.0084e-15	True
LmxM.10.1200.1_38_0.170586390718093_537-556_1	LmxM.10.1200.1	31.805	379.98	31.805	379.98	3.5377	60613	1840.3	8.1161	1	3.1229e-16	6.2459e-16	2.1314e-15	True
LmxM.16.1550.1_29_0.495415318230852_1831-1850_1	LmxM.16.1550.1	5.8151	71.246	5.8151	71.246	3.4061	2140.6	65.042	8.1131	1	3.227e-16	6.4539e-16	2.2023e-15	True
LmxM.08_29.0140.1_52_0.249506903353057_247-266_1	LmxM.08_29.0140.1	33.822	403.73	33.822	403.73	3.5389	68415	2080.6	8.1095	1	3.296e-16	6.592e-16	2.2492e-15	True
LmxM.18.0570.1_29_0.317683881064163_1005-1024_1	LmxM.18.0570.1	23.854	284.98	23.854	284.98	3.5244	34095	1037.6	8.1066	1	3.3781e-16	6.7561e-16	2.305e-15	True
LmxM.13.0470.1_14_0.298850574712644_438-457_1	LmxM.13.0470.1	47.826	569.97	47.826	569.97	3.5477	1.3632e+05	4157.5	8.0979	1	3.6278e-16	7.2557e-16	2.4752e-15	True
LmxM.28.1950.1_49_0.358078602620087_745-726_0	LmxM.28.1950.1	29.906	356.23	29.906	356.23	3.5309	53244	1627.8	8.0883	1	3.9264e-16	7.8528e-16	2.6787e-15	True
LmxM.04.0240.1_14_0.138602520045819_112-131_1	LmxM.04.0240.1	31.924	379.98	31.924	379.98	3.5325	60571	1854.1	8.0833	1	4.0909e-16	8.1818e-16	2.7906e-15	True
LmxM.33.4530.1_29_0.015306819734864_108-127_1	LmxM.33.4530.1	15.902	189.99	15.902	189.99	3.4982	15153	464.26	8.0795	1	4.2232e-16	8.4464e-16	2.8806e-15	True
LmxM.30.2090.1_14_0.225413402959095_254-273_1	LmxM.30.2090.1	17.92	213.74	17.92	213.74	3.5046	19172	588.08	8.0749	1	4.3862e-16	8.7724e-16	2.9916e-15	True
LmxM.17.1150.1_14_0.0794606999426277_269-288_1	LmxM.17.1150.1	19.937	237.49	19.937	237.49	3.5098	23664	726.61	8.0706	1	4.541e-16	9.0821e-16	3.0969e-15	True
LmxM.36.5550.1_14_0.304403481822837_1186-1205_1	LmxM.36.5550.1	25.99	308.73	25.99	308.73	3.5205	39972	1230.7	8.0596	1	4.9654e-16	9.9308e-16	3.386e-15	True
LmxM.12.0310.1_52_0.142930066360388_272-291_1	LmxM.12.0310.1	86.158	1021.2	86.158	1021.2	3.5519	4.3715e+05	13519	8.0418	1	5.7421e-16	1.1484e-15	3.9153e-15	True
LmxM.02.0240.1_14_0.225818452380952_600-619_1	LmxM.02.0240.1	26.109	308.73	26.109	308.73	3.5142	39938	1241.9	8.0198	1	6.8727e-16	1.3745e-15	4.6858e-15	True
LmxM.05.0400.1_29_0.185765320142896_669-688_1	LmxM.05.0400.1	20.056	237.49	20.056	237.49	3.5016	23638	735.22	8.0188	1	6.9295e-16	1.3859e-15	4.7242e-15	True
LmxM.22.1170.1_43_0.346067415730337_927-908_0	LmxM.22.1170.1	11.986	142.49	11.986	142.49	3.4659	8515.9	265.83	8.0044	1	7.8098e-16	1.562e-15	5.3239e-15	True
LmxM.29.2910.1_63_0.227390180878553_274-255_0	LmxM.29.2910.1	9.9687	118.74	9.9687	118.74	3.4485	5916	185.16	7.9938	1	8.5191e-16	1.7038e-15	5.8068e-15	True
LmxM.32.0650.1_14_0.231481481481481_982-963_0	LmxM.32.0650.1	28.245	332.48	28.245	332.48	3.5114	46280	1452.5	7.9828	1	9.2824e-16	1.8565e-15	6.3261e-15	True
LmxM.05.0090.1_29_0.174074074074074_87-106_1	LmxM.05.0090.1	28.245	332.48	28.245	332.48	3.5114	46280	1452.5	7.9828	1	9.2824e-16	1.8565e-15	6.3261e-15	True
LmxM.36.0300.1_38_0.04004329004329_33-52_1	LmxM.36.0300.1	26.227	308.73	26.227	308.73	3.5079	39905	1253.2	7.9803	1	9.4702e-16	1.894e-15	6.4529e-15	True
LmxM.14.0380.1_19_0.171334431630972_318-299_0	LmxM.14.0380.1	26.227	308.73	26.227	308.73	3.5079	39905	1253.2	7.9803	1	9.4702e-16	1.894e-15	6.4529e-15	True
LmxM.28.1710.1_14_0.225201465201465_1534-1553_1	LmxM.28.1710.1	24.21	284.98	24.21	284.98	3.5039	34002	1068.6	7.9771	1	9.718e-16	1.9436e-15	6.6212e-15	True
LmxM.26.1180.1_67_0.376218323586745_762-781_1	LmxM.26.1180.1	22.192	261.24	22.192	261.24	3.4991	28571	898.89	7.973	1	1.0048e-15	2.0096e-15	6.8456e-15	True
LmxM.18.1650.1_29_0.0694205393000574_118-137_1	LmxM.18.1650.1	58.626	688.71	58.626	688.71	3.532	1.985e+05	6249.1	7.9706	1	1.0243e-15	2.0487e-15	6.978e-15	True
LmxM.05.0270.1_67_0.233752620545073_213-232_1	LmxM.05.0270.1	20.175	237.49	20.175	237.49	3.4935	23612	743.88	7.9677	1	1.0495e-15	2.099e-15	7.1488e-15	True
LmxM.34.5160.1_71_0.271444082519001_240-259_1	LmxM.34.5160.1	40.468	474.97	40.468	474.97	3.5208	94397	2977	7.9636	1	1.0843e-15	2.1686e-15	7.385e-15	True
Non-targeting-355	Non-target-128	38.451	451.22	38.451	451.22	3.5189	85191	2687.8	7.9618	1	1.0998e-15	2.1996e-15	7.4899e-15	True
LmxM.15.1030.1_29_0.437984496124031_558-577_1	LmxM.15.1030.1	18.157	213.74	18.157	213.74	3.4866	19126	603.61	7.9606	1	1.1114e-15	2.2228e-15	7.5686e-15	True
LmxM.34.2590.1_33_0.099644128113879_93-74_0	LmxM.34.2590.1	16.14	189.99	16.14	189.99	3.4781	15112	478.06	7.9512	1	1.2e-15	2.4e-15	8.1711e-15	True
LmxM.10.0820.1_43_0.0432252701579385_42-61_1	LmxM.10.0820.1	48.657	569.97	48.657	569.97	3.5233	1.3588e+05	4303.3	7.9469	1	1.2403e-15	2.4806e-15	8.4449e-15	True
LmxM.31.3960.1_71_0.458781362007168_246-265_1	LmxM.31.3960.1	5.9338	71.246	5.9338	71.246	3.3812	2132.8	67.618	7.9426	1	1.2941e-15	2.5882e-15	8.8095e-15	True
LmxM.20.0640.1_14_0.355702583490863_1126-1145_1	LmxM.20.0640.1	5.9338	71.246	5.9338	71.246	3.3812	2132.8	67.618	7.9426	1	1.2941e-15	2.5882e-15	8.8095e-15	True
LmxM.26.1750.1_29_0.279174725983237_423-442_1	LmxM.26.1750.1	14.122	166.24	14.122	166.24	3.4672	11570	367.21	7.9382	1	1.3327e-15	2.6653e-15	9.0713e-15	True
LmxM.07.1170.1_43_0.0422282120395328_90-109_1	LmxM.07.1170.1-LmxM.36.0010.1-LmxM.25.2460.1-LmxM.30.3190.1	34.535	403.73	34.535	403.73	3.5097	68152	2168.9	7.9274	1	1.4517e-15	2.9034e-15	9.8807e-15	True
LmxM.33.0530.1_43_0.153428377460964_217-236_1	LmxM.33.0530.1	12.105	142.49	12.105	142.49	3.4528	8500.4	271.03	7.92	1	1.5448e-15	3.0896e-15	1.0512e-14	True
LmxM.27.1890.1_52_0.23593325572371_611-592_0	LmxM.27.1890.1	12.105	142.49	12.105	142.49	3.4528	8500.4	271.03	7.92	1	1.5448e-15	3.0896e-15	1.0512e-14	True
LmxM.02.0500.1_43_0.132171387073348_361-380_1	LmxM.02.0500.1	60.999	712.46	60.999	712.46	3.5245	2.122e+05	6766.1	7.9199	1	1.5421e-15	3.0841e-15	1.0495e-14	True
LmxM.11.0470.1_29_0.188114387846291_417-436_1	LmxM.11.0470.1	38.688	451.22	38.688	451.22	3.5103	85093	2721.1	7.9085	1	1.6903e-15	3.3805e-15	1.15e-14	True
LmxM.28.1690.1_29_0.135180520570949_798-817_1	LmxM.28.1690.1	18.276	213.74	18.276	213.74	3.4777	19103	611.46	7.9046	1	1.7452e-15	3.4904e-15	1.1873e-14	True
LmxM.31.0480.1_43_0.274305555555556_312-331_1	LmxM.31.0480.1	26.465	308.73	26.465	308.73	3.4954	39838	1275.9	7.9024	1	1.7748e-15	3.5496e-15	1.2073e-14	True
LmxM.26.0280.1_43_0.142378559463987_80-99_1	LmxM.26.0280.1	34.653	403.73	34.653	403.73	3.5048	68108	2183.8	7.8978	1	1.842e-15	3.684e-15	1.253e-14	True
LmxM.19.0985.1_14_0.321556579621096_624-643_1	LmxM.19.0985.1-LmxM.19.0995.1	53.048	617.47	53.048	617.47	3.5164	1.5928e+05	5115.5	7.8914	1	1.9375e-15	3.875e-15	1.3178e-14	True
LmxM.28.0310.1_43_0.0251572327044025_34-15_0	LmxM.28.0310.1	16.259	189.99	16.259	189.99	3.4681	15091	485.04	7.8884	1	1.9883e-15	3.9766e-15	1.3523e-14	True
LmxM.21.0620.1_52_0.323846485554118_744-763_1	LmxM.21.0620.1-LmxM.21.0620a.1-LmxM.21.0630.1	51.03	593.72	51.03	593.72	3.5148	1.4725e+05	4733.5	7.8878	1	1.9949e-15	3.9899e-15	1.3566e-14	True
LmxM.15.0100.1_38_0.168731563421829_283-302_1	LmxM.15.0100.1	38.807	451.22	38.807	451.22	3.506	85044	2737.8	7.882	1	2.0892e-15	4.1783e-15	1.4206e-14	True
LmxM.30.1650.1_57_0.0633549316054716_77-96_1	LmxM.30.1650.1	3.9163	47.497	3.9163	47.497	3.3023	949.66	30.651	7.8718	1	2.2983e-15	4.5966e-15	1.5627e-14	True
LmxM.15.0170.1_67_0.272427983539095_322-341_1	LmxM.15.0170.1	32.754	379.98	32.754	379.98	3.4966	60282	1951.6	7.86	1	2.4928e-15	4.9855e-15	1.6947e-14	True
LmxM.25.0770.1_74_0.264449722882027_326-345_1	LmxM.25.0770.1	8.0699	94.995	8.0699	94.995	3.4038	3778	122.59	7.851	1	2.6913e-15	5.3826e-15	1.8295e-14	True
LmxM.36.5540.1_14_0.328928046989721_444-463_1	LmxM.36.5540.1	12.224	142.49	12.224	142.49	3.4398	8484.9	276.29	7.8372	1	2.9957e-15	5.9915e-15	2.0363e-14	True
LmxM.34.1370.1_74_0.432506887052342_151-170_1	LmxM.34.1370.1	20.531	237.49	20.531	237.49	3.4694	23535	770.16	7.8177	1	3.4915e-15	6.983e-15	2.3729e-14	True
LmxM.33.3390.1_29_0.479908675799087_1044-1063_1	LmxM.33.3390.1	20.531	237.49	20.531	237.49	3.4694	23535	770.16	7.8177	1	3.4915e-15	6.983e-15	2.3729e-14	True
LmxM.30.2160.1_43_0.126618122977346_302-321_1	LmxM.30.2160.1	30.856	356.23	30.856	356.23	3.4872	52934	1732.4	7.8173	1	3.4999e-15	6.9999e-15	2.3785e-14	True
LmxM.31.1130.1_0_0.149524989673689_718-737_1	LmxM.31.1130.1	18.513	213.74	18.513	213.74	3.46	19056	627.3	7.7947	1	4.1921e-15	8.3842e-15	2.8486e-14	True
LmxM.31.3570.1_38_0.11705866450392_428-447_1	LmxM.31.3570.1	30.974	356.23	30.974	356.23	3.4819	52896	1745.7	7.7846	1	4.5355e-15	9.0709e-15	3.0816e-14	True
LmxM.29.1560.1_29_0.122752953261428_473-492_1	LmxM.29.1560.1	43.435	498.72	43.435	498.72	3.4914	1.0364e+05	3429.2	7.7748	1	4.9018e-15	9.8036e-15	3.33e-14	True
LmxM.08.0970.1_43_0.00759734093067426_45165_1	LmxM.08.0970.1	43.435	498.72	43.435	498.72	3.4914	1.0364e+05	3429.2	7.7748	1	4.9018e-15	9.8036e-15	3.33e-14	True
LmxM.23.0550.1_38_0.0137161084529506_37-56_1	LmxM.23.0550.1	16.496	189.99	16.496	189.99	3.4484	15050	499.15	7.7655	1	5.2829e-15	1.0566e-14	3.5886e-14	True
LmxM.10.1150.1_43_0.33957033957034_486-505_1	LmxM.10.1150.1	31.093	356.23	31.093	356.23	3.4765	52857	1759.1	7.7522	1	5.8597e-15	1.1719e-14	3.98e-14	True
LmxM.30.0230.1_29_0.039922480620155_100-119_1	LmxM.30.0230.1	8.1886	94.995	8.1886	94.995	3.385	3767.7	126.12	7.7297	1	7.0282e-15	1.4056e-14	4.7733e-14	True
LmxM.36.0460.1_14_0.154261057173679_276-295_1	LmxM.36.0460.1	14.478	166.24	14.478	166.24	3.4336	11516	385.71	7.7274	1	7.1297e-15	1.4259e-14	4.8414e-14	True
LmxM.34.3200.1_52_0.159338061465721_327-346_1	LmxM.34.3200.1	14.478	166.24	14.478	166.24	3.4336	11516	385.71	7.7274	1	7.1297e-15	1.4259e-14	4.8414e-14	True
LmxM.08_29.0460.1_29_0.0339147286821705_65-84_1	LmxM.08_29.0460.1	20.768	237.49	20.768	237.49	3.4536	23483	787.94	7.7206	1	7.517e-15	1.5034e-14	5.104e-14	True
LmxM.20.1180.1_29_0.00463458110516934_45102_1	LmxM.20.1180.1	31.212	356.23	31.212	356.23	3.4712	52819	1772.5	7.72	1	7.5482e-15	1.5096e-14	5.1247e-14	True
LmxM.32.3070.1_57_0.140518962075848_342-361_1	LmxM.32.3070.1	49.962	569.97	49.962	569.97	3.4859	1.352e+05	4537.4	7.7198	1	7.5569e-15	1.5114e-14	5.1301e-14	True
LmxM.08.0360.1_19_0.0721357850070721_157-138_0	LmxM.08.0360.1	33.348	379.98	33.348	379.98	3.4714	60077	2022.7	7.7072	1	8.3406e-15	1.6681e-14	5.6617e-14	True
LmxM.25.0490.1_52_0.304761904761905_157-176_1	LmxM.25.0490.1-LmxM.25.0500.1	16.615	189.99	16.615	189.99	3.4387	15029	506.28	7.7053	1	8.4767e-15	1.6953e-14	5.7536e-14	True
LmxM.05.0150.1_43_0.0797592174567344_96-115_1	LmxM.05.0150.1	31.33	356.23	31.33	356.23	3.4659	52780	1786	7.688	1	9.695e-15	1.939e-14	6.5794e-14	True
LmxM.36.2020.1_52_0.247501469723692_417-436_1	LmxM.36.2020.1-LmxM.36.2030.1	31.33	356.23	31.33	356.23	3.4659	52780	1786	7.688	1	9.695e-15	1.939e-14	6.5794e-14	True
LmxM.07.0740.1_14_0.315752645849733_3607-3626_1	LmxM.07.0740.1	43.91	498.72	43.91	498.72	3.476	1.0343e+05	3504.5	7.6827	1	1.01e-14	2.02e-14	6.8536e-14	True
LmxM.36.1760.1_38_0.186928104575163_279-298_1	LmxM.36.1760.1	12.461	142.49	12.461	142.49	3.4141	8454.1	286.94	7.6763	1	1.0647e-14	2.1295e-14	7.2245e-14	True
LmxM.29.0630.1_43_0.319268635724332_450-469_1	LmxM.29.0630.1	1.8988	23.749	1.8988	23.749	3.0938	238.71	8.1287	7.6637	1	1.2088e-14	2.4177e-14	8.1433e-14	True
LmxM.36.2880.1_19_0.0146409947853991_70-89_1	LmxM.36.2880.1	1.8988	23.749	1.8988	23.749	3.0938	238.71	8.1287	7.6637	1	1.2088e-14	2.4177e-14	8.1433e-14	True
LmxM.03.0780.1_0_0.0810663170545176_738-757_1	LmxM.03.0780.1	1.8988	23.749	1.8988	23.749	3.0938	238.71	8.1287	7.6637	1	1.2088e-14	2.4177e-14	8.1433e-14	True
LmxM.31.1670.1_33_0.30952380952381_280-261_0	LmxM.31.1670.1	1.8988	23.749	1.8988	23.749	3.0938	238.71	8.1287	7.6637	1	1.2088e-14	2.4177e-14	8.1433e-14	True
LmxM.06.0430.1_43_0.147398843930636_314-295_0	LmxM.06.0430.1	1.8988	23.749	1.8988	23.749	3.0938	238.71	8.1287	7.6637	1	1.2088e-14	2.4177e-14	8.1433e-14	True
LmxM.08.0520.1_29_0.151213171577123_1053-1034_0	LmxM.08.0520.1	27.295	308.73	27.295	308.73	3.4524	39604	1356.9	7.6404	1	1.4052e-14	2.8105e-14	9.4656e-14	True
LmxM.08_29.0560.1_33_0.305418719211823_378-359_0	LmxM.08_29.0560.1	18.869	213.74	18.869	213.74	3.434	18987	651.44	7.6349	1	1.4667e-14	2.9335e-14	9.879e-14	True
LmxM.33.2250.1_14_0.294891508628054_1721-1740_1	LmxM.33.2250.1	4.035	47.497	4.035	47.497	3.2679	944.49	32.425	7.6326	1	1.5116e-14	3.0232e-14	1.0179e-13	True
LmxM.36.1790.1_33_0.170022371364653_466-447_0	LmxM.36.1790.1	4.035	47.497	4.035	47.497	3.2679	944.49	32.425	7.6326	1	1.5116e-14	3.0232e-14	1.0179e-13	True
LmxM.08_29.1910.1_57_0.380426784400294_507-526_1	LmxM.08_29.1910.1	31.568	356.23	31.568	356.23	3.4553	52703	1813	7.6248	1	1.5857e-14	3.1714e-14	1.0678e-13	True
LmxM.32.1600.1_29_0.257132132132132_675-694_1	LmxM.32.1600.1	33.704	379.98	33.704	379.98	3.4565	59953	2066.1	7.6182	1	1.6691e-14	3.3382e-14	1.1238e-13	True
LmxM.11.0460.1_29_0.22687338501292_431-450_1	LmxM.11.0460.1	33.822	379.98	33.822	379.98	3.4516	59912	2080.6	7.5889	1	2.093e-14	4.1859e-14	1.4091e-13	True
LmxM.28.2930.1_14_0.343310657596372_752-771_1	LmxM.28.2930.1	16.852	189.99	16.852	189.99	3.4193	14988	520.7	7.5875	1	2.1178e-14	4.2356e-14	1.4257e-13	True
LmxM.07.0805.1_52_0.256410256410256_456-475_1	LmxM.07.0805.1	21.124	237.49	21.124	237.49	3.4302	23406	814.99	7.5789	1	2.2619e-14	4.5238e-14	1.5226e-13	True
LmxM.04.0260.1_52_0.378109452736318_301-320_1	LmxM.04.0260.1	48.894	546.22	48.894	546.22	3.4552	1.2367e+05	4345.4	7.5444	1	2.9461e-14	5.8921e-14	1.9829e-13	True
LmxM.34.0390.1_38_0.0809002433090024_128-147_1	LmxM.34.0390.1	16.971	189.99	16.971	189.99	3.4098	14968	527.98	7.5298	1	3.2994e-14	6.5987e-14	2.2203e-13	True
LmxM.25.1270.1_43_0.348336594911937_539-520_0	LmxM.25.1270.1	16.971	189.99	16.971	189.99	3.4098	14968	527.98	7.5298	1	3.2994e-14	6.5987e-14	2.2203e-13	True
LmxM.30.0450i.1_52_0.287414965986395_165-184_1	LmxM.30.0450i.1-LmxM.30.0453.1	42.604	474.97	42.604	474.97	3.4483	93472	3299.3	7.5273	1	3.359e-14	6.718e-14	2.2603e-13	True
LmxM.28.0820.1_14_0.380384360503645_568-587_1	LmxM.28.0820.1	14.834	166.24	14.834	166.24	3.4008	11462	404.66	7.5266	1	3.3831e-14	6.7662e-14	2.2763e-13	True
LmxM.15.1570.1_29_0.158700980392157_256-275_1	LmxM.15.1570.1	36.315	403.73	36.315	403.73	3.4391	67496	2397.9	7.5031	1	4.042e-14	8.084e-14	2.7194e-13	True
LmxM.08.0110.1_38_0.199275362318841_381-400_1	LmxM.08.0110.1	29.906	332.48	29.906	332.48	3.4316	45776	1627.8	7.4996	1	4.152e-14	8.3039e-14	2.7932e-13	True
LmxM.36.3930.1_29_0.143682143682144_619-638_1	LmxM.36.3930.1	27.77	308.73	27.77	308.73	3.4284	39470	1404.3	7.4976	1	4.2161e-14	8.4322e-14	2.836e-13	True
LmxM.27.1680.1_38_0.189352692075015_306-325_1	LmxM.27.1680.1	8.4259	94.995	8.4259	94.995	3.3482	3747.1	133.33	7.497	1	4.2538e-14	8.5076e-14	2.8609e-13	True
LmxM.31.1010.1_67_0.283772981614708_345-364_1	LmxM.31.1010.1	8.4259	94.995	8.4259	94.995	3.3482	3747.1	133.33	7.497	1	4.2538e-14	8.5076e-14	2.8609e-13	True
LmxM.15.0390.1_43_0.158730158730159_179-198_1	LmxM.15.0390.1	23.498	261.24	23.498	261.24	3.4201	28260	1007	7.4916	1	4.4161e-14	8.8322e-14	2.9698e-13	True
LmxM.28.1580.1_43_0.202724358974359_247-266_1	LmxM.28.1580.1	19.225	213.74	19.225	213.74	3.4083	18918	676.04	7.4811	1	4.7866e-14	9.5733e-14	3.2187e-13	True
LmxM.10.0090.1_57_0.315577078288943_387-406_1	LmxM.10.0090.1	32.161	356.23	32.161	356.23	3.4293	52510	1881.7	7.4708	1	5.1707e-14	1.0341e-13	3.4767e-13	True
LmxM.18.0050.1_38_0.185982905982906_539-558_1	LmxM.18.0050.1	53.641	593.72	53.641	593.72	3.4441	1.4584e+05	5230.7	7.4675	1	5.3012e-14	1.0602e-13	3.5641e-13	True
LmxM.24.0610.1_29_0.0876225490196078_283-302_1	LmxM.24.0610.1	27.889	308.73	27.889	308.73	3.4224	39437	1416.2	7.4627	1	5.4999e-14	1.1e-13	3.6974e-13	True
Non-targeting-160	Non-target-132	14.953	166.24	14.953	166.24	3.39	11444	411.08	7.4618	1	5.5463e-14	1.1093e-13	3.7283e-13	True
LmxM.36.1920.1_38_0.191817572099262_280-299_1	LmxM.36.1920.1	12.817	142.49	12.817	142.49	3.3765	8407.8	303.3	7.4459	1	6.2593e-14	1.2519e-13	4.2072e-13	True
LmxM.08.1091.1_57_0.225274725274725_257-238_0	LmxM.08.1091.1	47.351	522.47	47.351	522.47	3.4365	1.1287e+05	4075.4	7.4425	1	6.4091e-14	1.2818e-13	4.3076e-13	True
LmxM.28.0860.1_43_0.171821305841924_246-265_1	LmxM.28.0860.1	32.28	356.23	32.28	356.23	3.4241	52472	1895.5	7.4407	1	6.4979e-14	1.2996e-13	4.3669e-13	True
LmxM.22.1020.1_67_0.477349560513861_703-722_1	LmxM.22.1020.1	30.144	332.48	30.144	332.48	3.4206	45704	1653.6	7.4349	1	6.7875e-14	1.3575e-13	4.5611e-13	True
LmxM.06.0610.1_29_0.284473398479913_252-271_1	LmxM.06.0610.1	49.606	546.22	49.606	546.22	3.4347	1.2331e+05	4472.9	7.4255	1	7.2895e-14	1.4579e-13	4.898e-13	True
LmxM.33.2765.1_14_0.314922480620155_319-338_1	LmxM.33.2765.1	10.681	118.74	10.681	118.74	3.3577	5838.8	211.96	7.4224	1	7.4835e-14	1.4967e-13	5.0279e-13	True
LmxM.28.1290.1_57_0.00984848484848485_44978_1	LmxM.28.1290.1	25.871	284.98	25.871	284.98	3.4118	33570	1219.5	7.4198	1	7.6123e-14	1.5225e-13	5.114e-13	True
Non-targeting-627	Non-target-120	32.398	356.23	32.398	356.23	3.419	52434	1909.5	7.4108	1	8.1451e-14	1.629e-13	5.471e-13	True
LmxM.06.1010.1_14_0.062280701754386_134-153_1	LmxM.06.1010.1	32.398	356.23	32.398	356.23	3.419	52434	1909.5	7.4108	1	8.1451e-14	1.629e-13	5.471e-13	True
LmxM.17.0235.1_67_0.392100880323578_1640-1659_1	LmxM.17.0235.1	41.062	451.22	41.062	451.22	3.4265	84117	3064.9	7.4089	1	8.2623e-14	1.6525e-13	5.5493e-13	True
LmxM.18.1420.1_43_0.20501138952164_546-527_0	LmxM.18.1420.1	4.1536	47.497	4.1536	47.497	3.2342	939.34	34.249	7.4064	1	8.5279e-14	1.7056e-13	5.7263e-13	True
LmxM.26.0800.1_43_0.382246376811594_207-226_1	LmxM.26.0800.1-LmxM.26.0810.1	4.1536	47.497	4.1536	47.497	3.2342	939.34	34.249	7.4064	1	8.5279e-14	1.7056e-13	5.7263e-13	True
LmxM.07.0831.1_29_0.117370892018779_693-712_1	LmxM.07.0831.1	4.1536	47.497	4.1536	47.497	3.2342	939.34	34.249	7.4064	1	8.5279e-14	1.7056e-13	5.7263e-13	True
LmxM.36.2830.1_29_0.0379553106825834_120-139_1	LmxM.36.2830.1	28.126	308.73	28.126	308.73	3.4106	39370	1440.4	7.3937	1	9.2641e-14	1.8528e-13	6.22e-13	True
LmxM.28.2190.1_0_0.0807635829662261_213-232_1	LmxM.28.2190.1	34.653	379.98	34.653	379.98	3.4176	59625	2183.8	7.3896	1	9.5557e-14	1.9111e-13	6.4152e-13	True
LmxM.12.0380.1_29_0.0104592996816735_39-58_1	LmxM.12.0380.1	41.18	451.22	41.18	451.22	3.4224	84068	3082.6	7.3854	1	9.8592e-14	1.9718e-13	6.6185e-13	True
LmxM.23.1720.1_67_0.261390887290168_99-118_1	LmxM.23.1720.1	67.289	736.21	67.289	736.21	3.4324	2.2373e+05	8236.2	7.3708	1	1.1006e-13	2.2012e-13	7.3878e-13	True
LmxM.30.0800.1_57_0.423589743589744_823-842_1	LmxM.30.0800.1	17.327	189.99	17.327	189.99	3.3815	14906	550.13	7.3615	1	1.1812e-13	2.3624e-13	7.9279e-13	True
LmxM.08.0800.1_52_0.234848484848485_120-139_1	LmxM.08.0800.1	54.353	593.72	54.353	593.72	3.4255	1.4546e+05	5370.6	7.3599	1	1.194e-13	2.388e-13	8.0134e-13	True
LmxM.21.1580.1_29_0.348439073514602_695-676_0	LmxM.21.1580.1	21.718	237.49	21.718	237.49	3.392	23278	861.09	7.353	1	1.2577e-13	2.5154e-13	8.4401e-13	True
LmxM.04.0800.1_33_0.308278867102396_279-298_1	LmxM.04.0800.1	32.636	356.23	32.636	356.23	3.4088	52357	1937.5	7.3516	1	1.2702e-13	2.5405e-13	8.5227e-13	True
LmxM.17.1020.1_34_0.139498432601881_273-254_0	LmxM.17.1020.1	32.636	356.23	32.636	356.23	3.4088	52357	1937.5	7.3516	1	1.2702e-13	2.5405e-13	8.5227e-13	True
LmxM.06.0050.1_52_0.227883934890304_315-334_1	LmxM.06.0050.1	41.418	451.22	41.418	451.22	3.4143	83971	3118.2	7.3388	1	1.3974e-13	2.7948e-13	9.375e-13	True
LmxM.07.0500.1_52_0.250314465408805_192-211_1	LmxM.07.0500.1-LmxM.07.0510.1	23.972	261.24	23.972	261.24	3.3925	28147	1047.9	7.3294	1	1.5003e-13	3.0006e-13	1.0065e-12	True
LmxM.36.1820.1_33_0.232913325696831_606-625_1	LmxM.36.1820.1	28.363	308.73	28.363	308.73	3.3989	39304	1464.7	7.3259	1	1.5399e-13	3.0799e-13	1.0328e-12	True
LmxM.31.1590.1_29_0.0405117270788913_120-101_0	LmxM.31.1590.1	28.363	308.73	28.363	308.73	3.3989	39304	1464.7	7.3259	1	1.5399e-13	3.0799e-13	1.0328e-12	True
LmxM.14.0020.1_38_0.146694945210322_411-430_1	LmxM.14.0020.1	28.363	308.73	28.363	308.73	3.3989	39304	1464.7	7.3259	1	1.5399e-13	3.0799e-13	1.0328e-12	True
LmxM.34.5130.1_57_0.271171171171171_298-317_1	LmxM.34.5130.1	6.4085	71.246	6.4085	71.246	3.2857	2102	78.424	7.3216	1	1.6013e-13	3.2026e-13	1.0738e-12	True
LmxM.23.0790.1_43_0.276441389843452_720-739_1	LmxM.23.0790.1	6.4085	71.246	6.4085	71.246	3.2857	2102	78.424	7.3216	1	1.6013e-13	3.2026e-13	1.0738e-12	True
LmxM.27.0400.1_43_0.491725768321513_198-217_1	LmxM.27.0400.1	21.836	237.49	21.836	237.49	3.3845	23253	870.46	7.3093	1	1.7429e-13	3.4858e-13	1.1686e-12	True
LmxM.16.0800.1_57_0.415996425379803_924-943_1	LmxM.16.0800.1	30.618	332.48	30.618	332.48	3.3988	45561	1705.9	7.3085	1	1.7523e-13	3.5045e-13	1.1747e-12	True
LmxM.02.0600.1_67_0.342812006319115_208-227_1	LmxM.02.0600.1	30.618	332.48	30.618	332.48	3.3988	45561	1705.9	7.3085	1	1.7523e-13	3.5045e-13	1.1747e-12	True
LmxM.16.1190.1_29_0.16260162601626_694-713_1	LmxM.16.1190.1	37.264	403.73	37.264	403.73	3.4029	67148	2524.7	7.2934	1	1.9611e-13	3.9221e-13	1.3146e-12	True
LmxM.17.0760.1_29_0.425641025641026_411-430_1	LmxM.17.0760.1	8.6633	94.995	8.6633	94.995	3.3124	3726.6	140.75	7.2768	1	2.2271e-13	4.4542e-13	1.4926e-12	True
LmxM.19.1580.1_43_0.318987341772152_381-362_0	LmxM.19.1580.1	8.6633	94.995	8.6633	94.995	3.3124	3726.6	140.75	7.2768	1	2.2271e-13	4.4542e-13	1.4926e-12	True
LmxM.22.0950.1_0_0.0259981429897864_22-41_1	LmxM.22.0950.1	15.309	166.24	15.309	166.24	3.3582	11390	430.64	7.2732	1	2.2812e-13	4.5625e-13	1.5287e-12	True
LmxM.09.0240.1_43_0.346666666666667_984-1003_1	LmxM.09.0240.1	15.309	166.24	15.309	166.24	3.3582	11390	430.64	7.2732	1	2.2812e-13	4.5625e-13	1.5287e-12	True
LmxM.09.1110.1_52_0.276440554339898_374-393_1	LmxM.09.1110.1	21.955	237.49	21.955	237.49	3.377	23227	879.89	7.266	1	2.4024e-13	4.8048e-13	1.6097e-12	True
LmxM.34.0320.1_38_0.14674256799494_229-248_1	LmxM.34.0320.1	28.601	308.73	28.601	308.73	3.3873	39237	1489.2	7.2591	1	2.5273e-13	5.0545e-13	1.6932e-12	True
LmxM.01.0350.1_43_0.100444444444444_219-238_1	LmxM.01.0350.1	90.193	973.7	90.193	973.7	3.418	3.9029e+05	14819	7.2577	1	2.5541e-13	5.1082e-13	1.7111e-12	True
LmxM.17.1330.1_29_0.169421487603306_127-108_0	LmxM.17.1330.1	68.238	736.21	68.238	736.21	3.4124	2.2309e+05	8470.7	7.2577	1	2.5543e-13	5.1086e-13	1.7111e-12	True
LmxM.08_29.1600.1_38_0.0474791972589329_90-109_1	LmxM.08_29.1600.1	17.564	189.99	17.564	189.99	3.3629	14865	565.16	7.253	1	2.6475e-13	5.2951e-13	1.7734e-12	True
LmxM.20.0910.1_43_0.167901234567901_127-146_1	LmxM.20.0910.1	24.21	261.24	24.21	261.24	3.3788	28091	1068.6	7.2507	1	2.6912e-13	5.3824e-13	1.8024e-12	True
LmxM.30.0460.1_38_0.0611189468735308_123-142_1	LmxM.30.0460.1-LmxM.30.0460a.1-LmxM.30.0460c.1-LmxM.30.0460e.1	10.918	118.74	10.918	118.74	3.3287	5813.1	221.3	7.2482	1	2.7487e-13	5.4973e-13	1.8408e-12	True
Non-targeting-108	Non-target-75	22.074	237.49	22.074	237.49	3.3696	23201	889.36	7.2233	1	3.2941e-13	6.5883e-13	2.2059e-12	True
LmxM.34.3270.1_38_0.0478723404255319_30-11_0	LmxM.34.3270.1	48.657	522.47	48.657	522.47	3.398	1.1225e+05	4303.3	7.2229	1	3.3019e-13	6.6039e-13	2.2109e-12	True
LmxM.24.0490.1_0_0.0220478325859492_115-134_1	LmxM.24.0490.1	2.0175	23.749	2.0175	23.749	3.0359	236.12	9.0556	7.2214	1	3.4351e-13	6.8702e-13	2.2869e-12	True
LmxM.21.0380.1_38_0.195987654320988_120-139_1	LmxM.21.0380.1	2.0175	23.749	2.0175	23.749	3.0359	236.12	9.0556	7.2214	1	3.4351e-13	6.8702e-13	2.2869e-12	True
LmxM.32.2410.1_29_0.0439121756487026_81-100_1	LmxM.32.2410.1	2.0175	23.749	2.0175	23.749	3.0359	236.12	9.0556	7.2214	1	3.4351e-13	6.8702e-13	2.2869e-12	True
LmxM.34.1970.1_29_0.127127127127127_123-142_1	LmxM.34.1970.1	2.0175	23.749	2.0175	23.749	3.0359	236.12	9.0556	7.2214	1	3.4351e-13	6.8702e-13	2.2869e-12	True
LmxM.36.4670.1_43_0.229166666666667_81-100_1	LmxM.36.4670.1	2.0175	23.749	2.0175	23.749	3.0359	236.12	9.0556	7.2214	1	3.4351e-13	6.8702e-13	2.2869e-12	True
LmxM.11.0490.1_29_0.0130718954248366_45197_1	LmxM.11.0490.1	2.0175	23.749	2.0175	23.749	3.0359	236.12	9.0556	7.2214	1	3.4351e-13	6.8702e-13	2.2869e-12	True
LmxM.30.2520.1_43_0.0501010101010101_114-133_1	LmxM.30.2520.1	30.974	332.48	30.974	332.48	3.3826	45453	1745.7	7.2162	1	3.4671e-13	6.9342e-13	2.308e-12	True
LmxM.11.1220a.1_43_0.289814814814815_309-328_1	LmxM.11.1220.1-LmxM.11.1250.1-LmxM.11.1220a.1	42.13	451.22	42.13	451.22	3.3903	83679	3226.3	7.2024	1	3.8387e-13	7.6774e-13	2.5552e-12	True
LmxM.16.0140.1_67_0.315581854043393_151-170_1	LmxM.16.0140.1	17.683	189.99	17.683	189.99	3.3537	14845	572.75	7.1998	1	3.9155e-13	7.8309e-13	2.606e-12	True
LmxM.06.0490.1_29_0.417522245037645_605-624_1	LmxM.06.0490.1	37.739	403.73	37.739	403.73	3.3851	66974	2589.3	7.1924	1	4.1291e-13	8.2582e-13	2.748e-12	True
LmxM.27.2170.1_14_0.288501452885015_1386-1405_1	LmxM.27.2170.1	4.2723	47.497	4.2723	47.497	3.2014	934.2	36.122	7.192	1	4.1939e-13	8.3879e-13	2.7909e-12	True
LmxM.12.0150.1_34_0.110169491525424_358-339_0	LmxM.12.0150.1	62.186	664.96	62.186	664.96	3.3978	1.8167e+05	7032.4	7.188	1	4.2658e-13	8.5317e-13	2.8385e-12	True
LmxM.17.0235.1_29_0.0092790863668808_44-25_0	LmxM.17.0235.1-LmxM.17.0236.1-LmxM.17.0237.1	31.093	332.48	31.093	332.48	3.3773	45418	1759.1	7.1859	1	4.3298e-13	8.6595e-13	2.8808e-12	True
LmxM.33.0880.1_14_0.311516452074392_866-885_1	LmxM.33.0880.1	6.5271	71.246	6.5271	71.246	3.2627	2094.3	81.251	7.1799	1	4.5573e-13	9.1145e-13	3.0317e-12	True
LmxM.36.4110.1_29_0.15347018572825_477-458_0	LmxM.36.4110.1	6.5271	71.246	6.5271	71.246	3.2627	2094.3	81.251	7.1799	1	4.5573e-13	9.1145e-13	3.0317e-12	True
LmxM.36.6523.1_67_0.416058394160584_177-158_0	LmxM.36.6523.1	24.447	261.24	24.447	261.24	3.3653	28034	1089.6	7.1735	1	4.7452e-13	9.4905e-13	3.1564e-12	True
LmxM.08_29.1850.1_52_0.0759193357058126_54-73_1	LmxM.08_29.1850.1	8.782	94.995	8.782	94.995	3.2948	3716.3	144.54	7.171	1	4.8493e-13	9.6986e-13	3.2251e-12	True
LmxM.32.0590.1_14_0.281202435312024_734-753_1	LmxM.32.0590.1	8.782	94.995	8.782	94.995	3.2948	3716.3	144.54	7.171	1	4.8493e-13	9.6986e-13	3.2251e-12	True
LmxM.09.0590.1_14_0.248054145516074_726-745_1	LmxM.09.0590.1	49.013	522.47	49.013	522.47	3.3877	1.1208e+05	4366.5	7.165	1	5.046e-13	1.0092e-12	3.3557e-12	True
LmxM.23.1100.1_57_0.105191256830601_143-162_1	LmxM.23.1100.1	13.292	142.49	13.292	142.49	3.3277	8346.4	325.83	7.1576	1	5.337e-13	1.0674e-12	3.5489e-12	True
LmxM.33.0050.1_63_0.444633730834753_790-771_0	LmxM.33.0050.1	15.546	166.24	15.546	166.24	3.3373	11354	443.93	7.1522	1	5.549e-13	1.1098e-12	3.6895e-12	True
LmxM.13.0530.1_29_0.37891046386192_1397-1416_1	LmxM.13.0530.1	17.801	189.99	17.801	189.99	3.3446	14824	580.39	7.1473	1	5.7452e-13	1.149e-12	3.8197e-12	True
LmxM.34.3160.1_71_0.463768115942029_249-268_1	LmxM.34.3160.1	20.056	213.74	20.056	213.74	3.3503	18756	735.22	7.143	1	5.9282e-13	1.1856e-12	3.941e-12	True
LmxM.14.0640.1_49_0.305851063829787_349-330_0	LmxM.14.0640.1	31.33	332.48	31.33	332.48	3.3666	45346	1786	7.126	1	6.7008e-13	1.3402e-12	4.4542e-12	True
LmxM.08_29.0555.1_71_0.485564304461942_363-382_1	LmxM.08_29.0555.1	42.604	451.22	42.604	451.22	3.3745	83485	3299.3	7.1139	1	7.3181e-13	1.4636e-12	4.8641e-12	True
LmxM.34.4190.1_43_0.114492753623188_72-91_1	LmxM.34.4190.1	22.43	237.49	22.43	237.49	3.3475	23125	918.09	7.0976	1	8.2394e-13	1.6479e-12	5.4761e-12	True
LmxM.10.1250.1_38_0.154649947753396_142-161_1	LmxM.10.1250.1	20.175	213.74	20.175	213.74	3.3422	18733	743.88	7.0969	1	8.2795e-13	1.6559e-12	5.5022e-12	True
LmxM.12.0270.1_29_0.13345521023766_223-204_0	LmxM.12.0270.1	33.704	356.23	33.704	356.23	3.3637	52012	2066.1	7.0957	1	8.3492e-13	1.6698e-12	5.5481e-12	True
LmxM.34.4990.1_29_0.490451388888889_561-580_1	LmxM.34.4990.1	35.959	379.98	35.959	379.98	3.3657	59175	2351.2	7.0949	1	8.3992e-13	1.6798e-12	5.5809e-12	True
LmxM.24.1290.1_14_0.390979257115292_1617-1636_1	LmxM.24.1290.1	11.155	118.74	11.155	118.74	3.3003	5787.6	230.84	7.0812	1	9.299e-13	1.8598e-12	6.1777e-12	True
LmxM.33.3570.1_14_0.27332673920211_822-841_1	LmxM.33.3570.1	11.155	118.74	11.155	118.74	3.3003	5787.6	230.84	7.0812	1	9.299e-13	1.8598e-12	6.1777e-12	True
LmxM.08_29.1360.1_29_0.0275275275275275_48-67_1	LmxM.08_29.1360.1	27.058	284.98	27.058	284.98	3.3495	33263	1333.5	7.0633	1	1.0552e-12	2.1104e-12	7.0096e-12	True
LmxM.30.0580.1_0_0.0516089860352155_81-100_1	LmxM.30.0580.1	24.803	261.24	24.803	261.24	3.3452	27950	1121.4	7.0604	1	1.0774e-12	2.1548e-12	7.1557e-12	True
LmxM.36.6340.1_29_0.0142388608911287_175-194_1	LmxM.36.6340.1	24.803	261.24	24.803	261.24	3.3452	27950	1121.4	7.0604	1	1.0774e-12	2.1548e-12	7.1557e-12	True
LmxM.01.0040.1_67_0.333333333333333_179-198_1	LmxM.01.0040.1	29.431	308.73	29.431	308.73	3.3474	39005	1576.7	7.034	1	1.3016e-12	2.6033e-12	8.6436e-12	True
LmxM.12.0470.1_38_0.059748427672956_129-148_1	LmxM.12.0470.1	29.431	308.73	29.431	308.73	3.3474	39005	1576.7	7.034	1	1.3016e-12	2.6033e-12	8.6436e-12	True
LmxM.12.0150.1_49_0.110169491525424_360-341_0	LmxM.12.0150.1	81.53	854.95	81.53	854.95	3.3745	2.9909e+05	12102	7.0306	1	1.3346e-12	2.6692e-12	8.8619e-12	True
LmxM.31.1080.1_43_0.27689594356261_153-172_1	LmxM.31.1080.1	13.529	142.49	13.529	142.49	3.304	8315.7	337.4	7.0209	1	1.4329e-12	2.8657e-12	9.5135e-12	True
LmxM.20.0980.1_38_0.17989417989418_377-358_0	LmxM.20.0980.1	36.315	379.98	36.315	379.98	3.3519	59053	2397.9	7.0181	1	1.4584e-12	2.9168e-12	9.6823e-12	True
LmxM.14.0730.1_48_0.238341968911917_286-267_0	LmxM.14.0730.1	63.61	664.96	63.61	664.96	3.3656	1.8081e+05	7358.7	7.0102	1	1.5439e-12	3.0878e-12	1.0249e-11	True
LmxM.29.0870.1_52_0.295964125560538_203-184_0	LmxM.29.0870.1	20.412	213.74	20.412	213.74	3.3261	18687	761.35	7.0064	1	1.5868e-12	3.1736e-12	1.0533e-11	True
LmxM.29.2800.1_29_0.361212121212121_290-309_1	LmxM.29.2800.1	11.274	118.74	11.274	118.74	3.2863	5774.8	235.69	7.0003	1	1.662e-12	3.324e-12	1.103e-11	True
LmxM.16.0180.1_67_0.326710816777042_139-158_1	LmxM.16.0180.1	11.274	118.74	11.274	118.74	3.2863	5774.8	235.69	7.0003	1	1.662e-12	3.324e-12	1.103e-11	True
LmxM.15.1490.1_43_0.0486542443064182_83-102_1	LmxM.15.1490.1	27.295	284.98	27.295	284.98	3.3373	33202	1356.9	6.9957	1	1.713e-12	3.426e-12	1.1367e-11	True
LmxM.13.1580.1_38_0.175059952038369_66-85_1	LmxM.13.1580.1	27.295	284.98	27.295	284.98	3.3373	33202	1356.9	6.9957	1	1.713e-12	3.426e-12	1.1367e-11	True
LmxM.30.1400.1_29_0.162022703818369_622-641_1	LmxM.30.1400.1	18.157	189.99	18.157	189.99	3.3175	14763	603.61	6.994	1	1.7347e-12	3.4694e-12	1.151e-11	True
LmxM.03.0720.1_29_0.172514619883041_468-487_1	LmxM.03.0720.1	29.669	308.73	29.669	308.73	3.3362	38938	1602.1	6.972	1	2.0267e-12	4.0534e-12	1.3446e-11	True
LmxM.21.0690.1_43_0.1834451901566_72-91_1	LmxM.21.0690.1	20.531	213.74	20.531	213.74	3.3181	18665	770.16	6.962	1	2.1781e-12	4.3562e-12	1.4449e-11	True
LmxM.20.0430.1_38_0.117548278757347_276-295_1	LmxM.20.0430.1	13.648	142.49	13.648	142.49	3.2922	8300.4	343.26	6.9543	1	2.3029e-12	4.6058e-12	1.5276e-11	True
LmxM.21.1610.1_29_0.0395833333333333_13-32_1	LmxM.21.1610.1	22.904	237.49	22.904	237.49	3.3186	23023	957.12	6.936	1	2.6169e-12	5.2339e-12	1.7358e-11	True
LmxM.07.0580.1_14_0.160011092623405_568-587_1	LmxM.07.0580.1	41.299	427.48	41.299	427.48	3.3405	74566	3100.4	6.9355	1	2.6248e-12	5.2495e-12	1.7408e-11	True
LmxM.23.0250.1_29_0.194656488549618_921-902_0	LmxM.23.0250.1	27.533	284.98	27.533	284.98	3.3252	33141	1380.5	6.9292	1	2.7458e-12	5.4916e-12	1.8209e-11	True
LmxM.34.2140.1_38_0.102985984156002_163-182_1	LmxM.34.2140.1	11.393	118.74	11.393	118.74	3.2724	5762.1	240.59	6.921	1	2.9172e-12	5.8345e-12	1.9345e-11	True
LmxM.11.0690.1_86_0.450807635829662_296-315_1	LmxM.11.0690.1	32.28	332.48	32.28	332.48	3.3249	45061	1895.5	6.8952	1	3.4891e-12	6.9783e-12	2.3135e-11	True
LmxM.03.0880.1_14_0.351416853094705_1878-1897_1	LmxM.03.0880.1	18.395	189.99	18.395	189.99	3.2998	14722	619.35	6.895	1	3.4967e-12	6.9934e-12	2.3183e-11	True
LmxM.34.1100.1_38_0.153541357107479_306-325_1	LmxM.34.1100.1	13.766	142.49	13.766	142.49	3.2806	8285.2	349.17	6.8888	1	3.656e-12	7.312e-12	2.4235e-11	True
LmxM.31.0780.1_43_0.0745652814618332_243-262_1	LmxM.31.0780.1	13.766	142.49	13.766	142.49	3.2806	8285.2	349.17	6.8888	1	3.656e-12	7.312e-12	2.4235e-11	True
LmxM.18.0040.1_43_0.202226345083488_334-315_0	LmxM.18.0040.1	30.025	308.73	30.025	308.73	3.3195	38839	1640.7	6.8808	1	3.8602e-12	7.7204e-12	2.5587e-11	True
LmxM.29.0760.1_29_0.0198300283286119_68-49_0	LmxM.29.0760.1	9.138	94.995	9.138	94.995	3.2432	3685.7	156.19	6.8698	1	4.1885e-12	8.3769e-12	2.776e-11	True
LmxM.25.1700.1_38_0.16982214572576_588-607_1	LmxM.25.1700.1	32.398	332.48	32.398	332.48	3.3198	45025	1909.5	6.8673	1	4.2444e-12	8.4888e-12	2.8128e-11	True
LmxM.07.0160.1_29_0.122641509433962_316-297_0	LmxM.07.0160.1	16.14	166.24	16.14	166.24	3.2865	11265	478.06	6.865	1	4.3186e-12	8.6371e-12	2.8618e-11	True
LmxM.12.0090.1_14_0.255266418835192_409-428_1	LmxM.12.0090.1	23.142	237.49	23.142	237.49	3.3043	22972	976.94	6.8577	1	4.5403e-12	9.0806e-12	3.0082e-11	True
LmxM.22.1520.1_60_0.115530303030303_52-71_1	LmxM.22.1520.1-LmxM.22.1560.1	23.142	237.49	23.142	237.49	3.3043	22972	976.94	6.8577	1	4.5403e-12	9.0806e-12	3.0082e-11	True
LmxM.27.2390.1_29_0.0227120908483634_29-48_1	LmxM.27.2390.1	30.144	308.73	30.144	308.73	3.314	38806	1653.6	6.8509	1	4.7605e-12	9.521e-12	3.1538e-11	True
LmxM.03.0120.1_52_0.322174226061915_889-908_1	LmxM.03.0120.1	11.512	118.74	11.512	118.74	3.2586	5749.3	245.53	6.8433	1	5.0325e-12	1.0065e-11	3.3337e-11	True
LmxM.26.2000.1_71_0.347659980897803_354-373_1	LmxM.26.2000.1	39.519	403.73	39.519	403.73	3.3203	66324	2839.1	6.8354	1	5.3049e-12	1.061e-11	3.5139e-11	True
LmxM.14.0480.1_52_0.397342995169082_332-313_0	LmxM.14.0480.1-LmxM.14.0490.1	65.153	664.96	65.153	664.96	3.3316	1.7989e+05	7720.6	6.8263	1	5.6504e-12	1.1301e-11	3.7425e-11	True
LmxM.22.1310.1_33_0.297754447360747_1015-1034_1	LmxM.22.1310.1	13.885	142.49	13.885	142.49	3.269	8269.9	355.13	6.8245	1	5.7356e-12	1.1471e-11	3.7979e-11	True
LmxM.36.4980.1_43_0.200995024875622_195-214_1	LmxM.36.4980.1	13.885	142.49	13.885	142.49	3.269	8269.9	355.13	6.8245	1	5.7356e-12	1.1471e-11	3.7979e-11	True
LmxM.32.2250.1_29_0.320824135393672_427-446_1	LmxM.32.2250.1	13.885	142.49	13.885	142.49	3.269	8269.9	355.13	6.8245	1	5.7356e-12	1.1471e-11	3.7979e-11	True
LmxM.32.0010.1_29_0.0818144997974889_197-216_1	LmxM.32.0010.1	2.1362	23.749	2.1362	23.749	2.9803	233.55	10.032	6.8235	1	5.9225e-12	1.1845e-11	3.8987e-11	True
LmxM.34.3540.1_49_0.225225225225225_155-136_0	LmxM.34.3540.1	2.1362	23.749	2.1362	23.749	2.9803	233.55	10.032	6.8235	1	5.9225e-12	1.1845e-11	3.8987e-11	True
LmxM.08_29.1530.1_29_0.162200282087447_350-331_0	LmxM.08_29.1530.1	2.1362	23.749	2.1362	23.749	2.9803	233.55	10.032	6.8235	1	5.9225e-12	1.1845e-11	3.8987e-11	True
LmxM.25.1170.1_29_0.0785804816223067_120-139_1	LmxM.25.1170.1-LmxM.25.1180.1	30.262	308.73	30.262	308.73	3.3085	38773	1666.6	6.8212	1	5.856e-12	1.1712e-11	3.8773e-11	True
LmxM.18.0250.1_52_0.222988505747126_94-113_1	LmxM.18.0250.1	55.896	569.97	55.896	569.97	3.327	1.3214e+05	5680.1	6.821	1	5.866e-12	1.1732e-11	3.8836e-11	True
LmxM.17.0235.1_0_0.193909112538663_818-799_0	LmxM.17.0235.1-LmxM.17.0237.1	37.264	379.98	37.264	379.98	3.3157	58727	2524.7	6.8207	1	5.8763e-12	1.1753e-11	3.8901e-11	True
LmxM.36.1550.1_43_0.317235963879073_802-821_1	LmxM.36.1550.1	23.26	237.49	23.26	237.49	3.2972	22946	986.92	6.8192	1	5.9423e-12	1.1885e-11	3.9111e-11	True
LmxM.33.0090.1_0_0.092841163310962_163-182_1	LmxM.33.0090.1	23.26	237.49	23.26	237.49	3.2972	22946	986.92	6.8192	1	5.9423e-12	1.1885e-11	3.9111e-11	True
LmxM.15.0760.1_19_0.042910447761194_350-331_0	LmxM.15.0760.1	39.638	403.73	39.638	403.73	3.3161	66281	2856.1	6.8127	1	6.212e-12	1.2424e-11	4.088e-11	True
LmxM.23.1210.1_57_0.209761163032191_192-211_1	LmxM.23.1210.1	39.638	403.73	39.638	403.73	3.3161	66281	2856.1	6.8127	1	6.212e-12	1.2424e-11	4.088e-11	True
LmxM.33.2680.1_43_0.270486752926679_434-453_1	LmxM.33.2680.1	25.634	261.24	25.634	261.24	3.2995	27754	1197.4	6.8087	1	6.3906e-12	1.2781e-11	4.2052e-11	True
LmxM.31.3700.1_0_0.0870577281191806_181-200_1	LmxM.31.3700.1	49.013	498.72	49.013	498.72	3.3208	1.0112e+05	4366.5	6.8056	1	6.5276e-12	1.3055e-11	4.2949e-11	True
LmxM.06.0830.1_29_0.132003798670465_552-571_1	LmxM.06.0830.1	28.007	284.98	28.007	284.98	3.3014	33019	1428.3	6.7997	1	6.8036e-12	1.3607e-11	4.4761e-11	True
LmxM.06.1160.1_29_0.150439793751896_489-508_1	LmxM.06.1160.1	4.5097	47.497	4.5097	47.497	3.1379	923.97	40.02	6.7952	1	7.0949e-12	1.419e-11	4.667e-11	True
LmxM.07.0500.1_34_0.2_166-147_0	LmxM.07.0500.1-LmxM.07.0510.1	4.5097	47.497	4.5097	47.497	3.1379	923.97	40.02	6.7952	1	7.0949e-12	1.419e-11	4.667e-11	True
LmxM.10.0490.1_67_0.368466152527849_419-438_1	LmxM.10.0490.1	21.006	213.74	21.006	213.74	3.2866	18573	805.92	6.789	1	7.3266e-12	1.4653e-11	4.819e-11	True
LmxM.01.0250.1_57_0.2075_506-487_0	LmxM.01.0250.1	32.754	332.48	32.754	332.48	3.3045	44918	1951.6	6.7848	1	7.542e-12	1.5084e-11	4.9603e-11	True
LmxM.25.2360.1_71_0.457026713124274_778-797_1	LmxM.25.2360.1	6.8832	71.246	6.8832	71.246	3.1961	2071.3	90.034	6.7832	1	7.6761e-12	1.5352e-11	5.0476e-11	True
LmxM.08_29.0560.1_52_0.380131362889984_458-477_1	LmxM.08_29.0560.1	6.8832	71.246	6.8832	71.246	3.1961	2071.3	90.034	6.7832	1	7.6761e-12	1.5352e-11	5.0476e-11	True
LmxM.17.1030.1_38_0.0565040650406504_133-152_1	LmxM.17.1030.1	23.379	237.49	23.379	237.49	3.2902	22921	996.96	6.781	1	7.745e-12	1.549e-11	5.0925e-11	True
LmxM.29.2230.1_43_0.196547144754316_138-157_1	LmxM.29.2230.1	30.5	308.73	30.5	308.73	3.2976	38707	1692.8	6.7625	1	8.7967e-12	1.7593e-11	5.7836e-11	True
LmxM.09.0970.1_43_0.246913580246914_307-288_0	LmxM.09.0970.1	58.744	593.72	58.744	593.72	3.3153	1.431e+05	6274.5	6.7537	1	9.3475e-12	1.8695e-11	6.1452e-11	True
LmxM.05.0860.1_48_0.482905982905983_223-242_1	LmxM.05.0860.1	35.247	356.23	35.247	356.23	3.3009	51515	2259.1	6.7533	1	9.3772e-12	1.8754e-11	6.1642e-11	True
LmxM.30.2130.1_38_0.0444922856117689_118-137_1	LmxM.30.2130.1	18.751	189.99	18.751	189.99	3.2735	14661	643.34	6.7512	1	9.5186e-12	1.9037e-11	6.2566e-11	True
LmxM.34.0100.1_52_0.0558292282430213_24-43_1	LmxM.34.0100.1	37.62	379.98	37.62	379.98	3.3023	58605	2573.1	6.7492	1	9.641e-12	1.9282e-11	6.3365e-11	True
LmxM.32.2470.1_52_0.0658333333333333_68-87_1	LmxM.32.2470.1	30.618	308.73	30.618	308.73	3.2922	38674	1705.9	6.7335	1	1.0743e-11	2.1485e-11	7.0601e-11	True
LmxM.11.1220.1_67_0.240806642941874_1229-1210_0	LmxM.11.1220.1	70.73	712.46	70.73	712.46	3.3142	2.0591e+05	9102	6.7264	1	1.1282e-11	2.2563e-11	7.4136e-11	True
LmxM.30.0490.1_19_0.15158924205379_375-356_0	LmxM.30.0490.1-LmxM.30.0490b.1	37.739	379.98	37.739	379.98	3.2979	58564	2589.3	6.7257	1	1.1335e-11	2.267e-11	7.4474e-11	True
LmxM.03.0500.1_33_0.214285714285714_347-328_0	LmxM.03.0500.1	37.739	379.98	37.739	379.98	3.2979	58564	2589.3	6.7257	1	1.1335e-11	2.267e-11	7.4474e-11	True
LmxM.33.0210.1_43_0.0619047619047619_48-29_0	LmxM.33.0210.1	28.363	284.98	28.363	284.98	3.2838	32927	1464.7	6.7053	1	1.3037e-11	2.6075e-11	8.5645e-11	True
LmxM.15.0440c.1_14_0.303461356092935_636-655_1	LmxM.15.0440c.1	28.363	284.98	28.363	284.98	3.2838	32927	1464.7	6.7053	1	1.3037e-11	2.6075e-11	8.5645e-11	True
LmxM.34.0230.1_67_0.345076784101174_373-392_1	LmxM.34.0230.1	40.231	403.73	40.231	403.73	3.2952	66065	2942.2	6.7014	1	1.3391e-11	2.6782e-11	8.796e-11	True
LmxM.21.0270.1_38_0.0880889669300556_298-317_1	LmxM.21.0270.1	33.229	332.48	33.229	332.48	3.2843	44776	2008.4	6.6775	1	1.5768e-11	3.1535e-11	1.0356e-10	True
LmxM.13.0660.1_0_0.0628841607565012_129-148_1	LmxM.13.0660.1	26.109	261.24	26.109	261.24	3.274	27642	1241.9	6.672	1	1.6373e-11	3.2745e-11	1.0752e-10	True
LmxM.26.0360.1_0_0.00237312887915298_45102_1	LmxM.26.0360.1	26.109	261.24	26.109	261.24	3.274	27642	1241.9	6.672	1	1.6373e-11	3.2745e-11	1.0752e-10	True
LmxM.08_29.0730.1_67_0.28023598820059_179-198_1	LmxM.08_29.0730.1	64.203	641.21	64.203	641.21	3.3	1.6647e+05	7496.9	6.6641	1	1.7268e-11	3.4536e-11	1.1339e-10	True
Non-targeting-297	Non-target-110	7.0018	71.246	7.0018	71.246	3.1745	2063.7	93.063	6.6596	1	1.7926e-11	3.5852e-11	1.177e-10	True
LmxM.36.3190.1_43_0.145208700764256_237-256_1	LmxM.36.3190.1	18.988	189.99	18.988	189.99	3.2563	14621	659.59	6.6583	1	1.7984e-11	3.5967e-11	1.1807e-10	True
LmxM.25.1443.1_34_0.118320610687023_100-81_0	LmxM.25.1443.1	111.79	1116.2	111.79	1116.2	3.3081	5.0441e+05	22798	6.652	1	1.876e-11	3.7519e-11	1.2315e-10	True
LmxM.09.0100.1_43_0.34190966266438_595-614_1	LmxM.09.0100.1	54.828	546.22	54.828	546.22	3.2931	1.2073e+05	5464.9	6.6472	1	1.9381e-11	3.8761e-11	1.2722e-10	True
LmxM.31.1550.1_52_0.0434419381787803_42-61_1	LmxM.31.1550.1	23.854	237.49	23.854	237.49	3.2624	22820	1037.6	6.6321	1	2.1479e-11	4.2958e-11	1.4098e-10	True
LmxM.36.6780.1_52_0.386803185437998_335-354_1	LmxM.36.6780.1	40.706	403.73	40.706	403.73	3.2786	65892	3012	6.6147	1	2.4156e-11	4.8313e-11	1.5853e-10	True
Non-targeting-99	Non-target-198	40.706	403.73	40.706	403.73	3.2786	65892	3012	6.6147	1	2.4156e-11	4.8313e-11	1.5853e-10	True
LmxM.34.3190.1_29_0.139773143066228_376-395_1	LmxM.34.3190.1	28.719	284.98	28.719	284.98	3.2665	32836	1501.5	6.6133	1	2.438e-11	4.876e-11	1.5998e-10	True
LmxM.34.3230.1_29_0.0437956204379562_60-41_0	LmxM.34.3230.1	4.6283	47.497	4.6283	47.497	3.1071	918.88	42.044	6.6114	1	2.4976e-11	4.9953e-11	1.6386e-10	True
LmxM.17.0010.1_29_0.412043010752688_952-971_1	LmxM.17.0010.1	4.6283	47.497	4.6283	47.497	3.1071	918.88	42.044	6.6114	1	2.4976e-11	4.9953e-11	1.6386e-10	True
LmxM.25.1570.1_29_0.0905385735080058_618-637_1	LmxM.25.1570.1	4.6283	47.497	4.6283	47.497	3.1071	918.88	42.044	6.6114	1	2.4976e-11	4.9953e-11	1.6386e-10	True
LmxM.08.0890.1_43_0.266136162687887_295-314_1	LmxM.08.0890.1	9.494	94.995	9.494	94.995	3.1934	3655.2	168.31	6.5905	1	2.8538e-11	5.7076e-11	1.8721e-10	True
LmxM.33.0960.1_57_0.236180904522613_151-132_0	LmxM.33.0960.1-LmxM.33.0961.1	40.943	403.73	40.943	403.73	3.2705	65806	3047.2	6.572	1	3.2192e-11	6.4385e-11	2.1116e-10	True
LmxM.05.0580.1_29_0.0444162436548223_109-90_0	LmxM.05.0580.1	11.986	118.74	11.986	118.74	3.2049	5698.6	265.83	6.5478	1	3.7979e-11	7.5959e-11	2.491e-10	True
LmxM.24.1810.1_52_0.234315948601663_303-322_1	LmxM.24.1810.1	16.852	166.24	16.852	166.24	3.2278	11159	520.7	6.5468	1	3.8185e-11	7.6371e-11	2.5041e-10	True
LmxM.23.0960.1_19_0.0185979971387697_45-26_0	LmxM.23.0960.1	16.852	166.24	16.852	166.24	3.2278	11159	520.7	6.5468	1	3.8185e-11	7.6371e-11	2.5041e-10	True
LmxM.30.0720.1_29_0.483882030178326_1406-1425_1	LmxM.30.0720.1	7.1205	71.246	7.1205	71.246	3.1533	2056	96.142	6.54	1	4.0158e-11	8.0316e-11	2.6333e-10	True
Non-targeting-525	Non-target-31	29.075	284.98	29.075	284.98	3.2493	32745	1538.9	6.5236	1	4.4544e-11	8.9088e-11	2.9206e-10	True
LmxM.04.0340.1_74_0.245045045045045_127-146_1	LmxM.04.0340.1	33.941	332.48	33.941	332.48	3.2546	44563	2095.2	6.5222	1	4.4956e-11	8.9911e-11	2.9473e-10	True
LmxM.02.0085.1_33_0.148036253776435_156-137_0	LmxM.02.0085.1	36.433	356.23	36.433	356.23	3.2545	51135	2413.5	6.5095	1	4.8911e-11	9.7821e-11	3.2064e-10	True
LmxM.14.0630.1_43_0.201092896174863_180-199_1	LmxM.14.0630.1	26.702	261.24	26.702	261.24	3.2428	27503	1298.7	6.5079	1	4.9438e-11	9.8875e-11	3.2407e-10	True
LmxM.19.1050.1_14_0.142149578999505_566-585_1	LmxM.19.1050.1	9.6127	94.995	9.6127	94.995	3.1772	3645	172.44	6.5019	1	5.1629e-11	1.0326e-10	3.384e-10	True
LmxM.21.0080.1_33_0.0873362445414847_128-109_0	LmxM.21.0080.1	38.925	379.98	38.925	379.98	3.2543	58159	2754.5	6.4983	1	5.2697e-11	1.0539e-10	3.4537e-10	True
LmxM.16.0970.1_14_0.0504385964912281_104-123_1	LmxM.16.0970.1	48.776	474.97	48.776	474.97	3.2574	90822	4324.3	6.4812	1	5.903e-11	1.1806e-10	3.8684e-10	True
LmxM.09.0350.1_57_0.197161488300729_504-523_1	LmxM.09.0350.1	26.821	261.24	26.821	261.24	3.2366	27475	1310.3	6.476	1	6.112e-11	1.2224e-10	4.0051e-10	True
LmxM.24.0990.1_57_0.35_703-684_0	LmxM.24.0990.1	21.955	213.74	21.955	213.74	3.2257	18390	879.89	6.4654	1	6.5559e-11	1.3112e-10	4.2956e-10	True
LmxM.24.0330.1_38_0.116234390009606_367-348_0	LmxM.24.0330.1	2.2548	23.749	2.2548	23.749	2.9267	230.99	11.058	6.4635	1	6.8085e-11	1.3617e-10	4.4353e-10	True
LmxM.27.0170.1_57_0.436879432624113_609-628_1	LmxM.27.0170.1	2.2548	23.749	2.2548	23.749	2.9267	230.99	11.058	6.4635	1	6.8085e-11	1.3617e-10	4.4353e-10	True
LmxM.34.2530.1_29_0.366764995083579_363-382_1	LmxM.34.2530.1	2.2548	23.749	2.2548	23.749	2.9267	230.99	11.058	6.4635	1	6.8085e-11	1.3617e-10	4.4353e-10	True
LmxM.28.1460.1_57_0.486183074265976_1122-1141_1	LmxM.28.1460.1	2.2548	23.749	2.2548	23.749	2.9267	230.99	11.058	6.4635	1	6.8085e-11	1.3617e-10	4.4353e-10	True
LmxM.31.0720.1_57_0.48478561549101_704-685_0	LmxM.31.0720.1	2.2548	23.749	2.2548	23.749	2.9267	230.99	11.058	6.4635	1	6.8085e-11	1.3617e-10	4.4353e-10	True
LmxM.32.0585.1_49_0.181683899556869_379-360_0	LmxM.32.0585.1	2.2548	23.749	2.2548	23.749	2.9267	230.99	11.058	6.4635	1	6.8085e-11	1.3617e-10	4.4353e-10	True
LmxM.31.0477.1_57_0.316993464052288_86-105_1	LmxM.31.0477.1	17.089	166.24	17.089	166.24	3.2087	11123	535.31	6.4465	1	7.4334e-11	1.4867e-10	4.8416e-10	True
LmxM.12.0090.1_71_0.441140024783147_703-722_1	LmxM.12.0090.1	17.089	166.24	17.089	166.24	3.2087	11123	535.31	6.4465	1	7.4334e-11	1.4867e-10	4.8416e-10	True
LmxM.29.3390.1_43_0.115095628415301_327-346_1	LmxM.29.3390.1	4.747	47.497	4.747	47.497	3.077	913.8	44.118	6.4362	1	8.031e-11	1.6062e-10	5.23e-10	True
LmxM.03.0530.1_14_0.0978667969386093_591-610_1	LmxM.03.0530.1	19.581	189.99	19.581	189.99	3.2141	14519	701.1	6.4358	1	7.9746e-11	1.5949e-10	5.1937e-10	True
LmxM.33.2840.1_38_0.0535100638193422_103-122_1	LmxM.33.2840.1	22.074	213.74	22.074	213.74	3.2183	18368	889.36	6.4269	1	8.4514e-11	1.6903e-10	5.5028e-10	True
LmxM.15.0825.1_43_0.115294117647059_155-136_0	LmxM.15.0825.1	22.074	213.74	22.074	213.74	3.2183	18368	889.36	6.4269	1	8.4514e-11	1.6903e-10	5.5028e-10	True
LmxM.08_29.0865.1_43_0.0463768115942029_13-32_1	LmxM.08_29.0865.1	34.416	332.48	34.416	332.48	3.2351	44422	2154.1	6.4222	1	8.7155e-11	1.7431e-10	5.6743e-10	True
LmxM.04.0550.1_38_0.118508942038354_546-565_1	LmxM.04.0550.1	54.235	522.47	54.235	522.47	3.2445	1.0962e+05	5347.2	6.4033	1	9.8625e-11	1.9725e-10	6.4206e-10	True
LmxM.36.3930.1_0_0.188727188727189_813-832_1	LmxM.36.3930.1	14.716	142.49	14.716	142.49	3.1907	8163.4	398.29	6.4025	1	9.9302e-11	1.986e-10	6.4641e-10	True
LmxM.33.2110.1_29_0.131916777335104_291-310_1	LmxM.33.2110.1	34.535	332.48	34.535	332.48	3.2303	44386	2168.9	6.3976	1	1.024e-10	2.0479e-10	6.6651e-10	True
LmxM.32.1990.1_38_0.18396770472895_313-332_1	LmxM.32.1990.1	17.208	166.24	17.208	166.24	3.1993	11105	542.7	6.3974	1	1.0264e-10	2.0528e-10	6.6803e-10	True
Non-targeting-675	Non-target-175	78.919	759.96	78.919	759.96	3.2512	2.3191e+05	11337	6.3961	1	1.034e-10	2.068e-10	6.7292e-10	True
LmxM.34.4890.1_14_0.195914577530176_203-222_1	LmxM.34.4890.1	22.192	213.74	22.192	213.74	3.2109	18345	898.89	6.3888	1	1.085e-10	2.17e-10	7.0601e-10	True
LmxM.18.1000.1_29_0.261321455085375_343-362_1	LmxM.18.1000.1	22.192	213.74	22.192	213.74	3.2109	18345	898.89	6.3888	1	1.085e-10	2.17e-10	7.0601e-10	True
LmxM.21.0570.1_33_0.355203619909502_478-459_0	LmxM.21.0570.1	17.327	166.24	17.327	166.24	3.1899	11088	550.13	6.3489	1	1.4078e-10	2.8156e-10	9.1597e-10	True
LmxM.05.0210.1_29_0.111864406779661_502-483_0	LmxM.05.0210.1	39.756	379.98	39.756	379.98	3.2246	57876	2873.2	6.3471	1	1.4228e-10	2.8457e-10	9.2567e-10	True
LmxM.13.1030.1_43_0.0888278388278388_94-113_1	LmxM.13.1030.1	52.217	498.72	52.217	498.72	3.2312	99683	4956.4	6.3422	1	1.4688e-10	2.9377e-10	9.5552e-10	True
LmxM.32.0740.1_46_0.0439068100358423_42-61_1	LmxM.32.0740.1	9.85	94.995	9.85	94.995	3.1453	3624.8	180.87	6.331	1	1.5858e-10	3.1716e-10	1.0315e-09	True
LmxM.09.0120.1_52_0.34966112138016_1131-1150_1	LmxM.09.0120.1	32.398	308.73	32.398	308.73	3.2132	38180	1909.5	6.3238	1	1.6553e-10	3.3107e-10	1.0767e-09	True
LmxM.30.2350.1_14_0.117450365726228_552-571_1	LmxM.30.2350.1	27.414	261.24	27.414	261.24	3.2062	27336	1368.6	6.3203	1	1.6932e-10	3.3865e-10	1.1012e-09	True
LmxM.09.0350.1_67_0.452627541235136_1176-1195_1	LmxM.09.0350.1	24.922	237.49	24.922	237.49	3.2017	22592	1132.1	6.3176	1	1.7239e-10	3.4479e-10	1.1211e-09	True
LmxM.17.0960.1_29_0.0949139723955379_497-516_1	LmxM.17.0960.1	22.43	213.74	22.43	213.74	3.1962	18299	918.09	6.3138	1	1.767e-10	3.534e-10	1.149e-09	True
LmxM.32.0690.1_14_0.260215053763441_117-136_1	LmxM.32.0690.1	7.3579	71.246	7.3579	71.246	3.1117	2040.9	102.45	6.312	1	1.7977e-10	3.5953e-10	1.1687e-09	True
LmxM.17.0950.1_43_0.0480688497061293_218-237_1	LmxM.17.0950.1	7.3579	71.246	7.3579	71.246	3.1117	2040.9	102.45	6.312	1	1.7977e-10	3.5953e-10	1.1687e-09	True
LmxM.34.2070.1_29_0.181518151815182_378-397_1	LmxM.34.2070.1	7.3579	71.246	7.3579	71.246	3.1117	2040.9	102.45	6.312	1	1.7977e-10	3.5953e-10	1.1687e-09	True
LmxM.03.0280.1_29_0.148542999289268_411-430_1	LmxM.03.0280.1	50.081	474.97	50.081	474.97	3.22	90267	4559	6.2928	1	2.0219e-10	4.0437e-10	1.3143e-09	True
LmxM.22.0180.1_52_0.247435897435897_189-208_1	LmxM.22.0180.1	47.589	451.22	47.589	451.22	3.2183	81461	4116.4	6.2912	1	2.0434e-10	4.0868e-10	1.3282e-09	True
LmxM.34.0190.1_43_0.0138312586445367_44946_1	LmxM.34.0190.1	14.953	142.49	14.953	142.49	3.1691	8133.1	411.08	6.2904	1	2.0567e-10	4.1133e-10	1.3365e-09	True
LmxM.18.0830.1_14_0.264404383174267_744-763_1	LmxM.18.0830.1	14.953	142.49	14.953	142.49	3.1691	8133.1	411.08	6.2904	1	2.0567e-10	4.1133e-10	1.3365e-09	True
LmxM.36.4980.1_14_0.206965174129353_205-224_1	LmxM.36.4980.1	14.953	142.49	14.953	142.49	3.1691	8133.1	411.08	6.2904	1	2.0567e-10	4.1133e-10	1.3365e-09	True
LmxM.36.6910.1_43_0.277571251548947_444-463_1	LmxM.36.6910.1	4.8657	47.497	4.8657	47.497	3.0475	908.73	46.242	6.2692	1	2.3786e-10	4.7573e-10	1.5456e-09	True
LmxM.34.1240.1_0_0.0440771349862259_105-124_1	LmxM.34.1240.1	30.144	284.98	30.144	284.98	3.1989	32472	1653.6	6.2669	1	2.3894e-10	4.7788e-10	1.5523e-09	True
LmxM.11.0810.1_19_0.142905982905983_411-430_1	LmxM.11.0810.1	30.144	284.98	30.144	284.98	3.1989	32472	1653.6	6.2669	1	2.3894e-10	4.7788e-10	1.5523e-09	True
LmxM.05.0960.1_57_0.390196078431373_789-808_1	LmxM.05.0960.1	118.08	1116.2	118.08	1116.2	3.2298	4.9811e+05	25446	6.257	1	2.5467e-10	5.0934e-10	1.6544e-09	True
LmxM.31.2300.1_29_0.117474302496329_153-172_1	LmxM.31.2300.1	25.159	237.49	25.159	237.49	3.1885	22542	1153.6	6.2513	1	2.6413e-10	5.2826e-10	1.7157e-09	True
LmxM.14.0740.1_38_0.0209713024282561_16-35_1	LmxM.14.0740.1	22.667	213.74	22.667	213.74	3.1816	18254	937.5	6.2403	1	2.8335e-10	5.667e-10	1.8404e-09	True
LmxM.05.1160.1_29_0.120716510903427_303-322_1	LmxM.05.1160.1	45.453	427.48	45.453	427.48	3.2054	72971	3755.1	6.2342	1	2.9455e-10	5.891e-10	1.913e-09	True
LmxM.32.2080.1_43_0.18621236133122_715-696_0	LmxM.32.2080.1	17.683	166.24	17.683	166.24	3.1622	11035	572.75	6.2075	1	3.4963e-10	6.9927e-10	2.2705e-09	True
LmxM.36.0030.1_52_0.230936819172113_99-118_1	LmxM.36.0030.1	22.786	213.74	22.786	213.74	3.1744	18231	947.29	6.2042	1	3.5681e-10	7.1361e-10	2.3169e-09	True
LmxM.36.0050.1_43_0.0258724428399519_36-55_1	LmxM.36.0050.1	7.4765	71.246	7.4765	71.246	3.0914	2033.3	105.68	6.2032	1	3.609e-10	7.2181e-10	2.3433e-09	True
LmxM.04.0490.1_57_0.151794871794872_140-159_1	LmxM.04.0490.1	27.889	261.24	27.889	261.24	3.1823	27225	1416.2	6.2006	1	3.6499e-10	7.2997e-10	2.3696e-09	True
LmxM.06.0890.1_57_0.136865342163355_301-320_1	LmxM.06.0890.1	38.095	356.23	38.095	356.23	3.1918	50605	2638.4	6.1936	1	3.8134e-10	7.6267e-10	2.4754e-09	True
LmxM.27.0490.1_0_0.0564755838641189_402-383_0	LmxM.27.0490.1-LmxM.27.0510.1	38.095	356.23	38.095	356.23	3.1918	50605	2638.4	6.1936	1	3.8134e-10	7.6267e-10	2.4754e-09	True
LmxM.29.0370.1_67_0.467964314679643_572-591_1	LmxM.29.0370.1	20.293	189.99	20.293	189.99	3.165	14398	752.59	6.1857	1	4.0122e-10	8.0244e-10	2.6043e-09	True
LmxM.30.1150.1_19_0.0825052694971394_271-290_1	LmxM.30.1150.1	15.19	142.49	15.19	142.49	3.1478	8102.9	424.07	6.1818	1	4.1166e-10	8.2332e-10	2.6716e-09	True
LmxM.16.0300.1_52_0.340717299578059_640-659_1	LmxM.16.0300.1	15.19	142.49	15.19	142.49	3.1478	8102.9	424.07	6.1818	1	4.1166e-10	8.2332e-10	2.6716e-09	True
LmxM.11.0030.1_52_0.0627705627705628_50-69_1	LmxM.11.0030.1	30.618	284.98	30.618	284.98	3.1771	32351	1705.9	6.1585	1	4.7628e-10	9.5256e-10	3.0907e-09	True
LmxM.36.2510.1_38_0.0114687384387717_28-47_1	LmxM.36.2510.1	63.847	593.72	63.847	593.72	3.1971	1.4038e+05	7413.8	6.1539	1	4.9048e-10	9.8096e-10	3.1826e-09	True
LmxM.34.5280.1_52_0.291666666666667_227-208_0	LmxM.34.5280.1	12.698	118.74	12.698	118.74	3.1279	5622.8	297.8	6.1451	1	5.1953e-10	1.0391e-09	3.3705e-09	True
LmxM.21.0915.1_71_0.262962962962963_133-152_1	LmxM.21.0915.1	12.698	118.74	12.698	118.74	3.1279	5622.8	297.8	6.1451	1	5.1953e-10	1.0391e-09	3.3705e-09	True
LmxM.31.1810.1_57_0.436483739837398_852-871_1	LmxM.31.1810.1	35.84	332.48	35.84	332.48	3.1783	43998	2335.7	6.138	1	5.4216e-10	1.0843e-09	3.517e-09	True
LmxM.08_29.2020.1_29_0.154820261437909_375-394_1	LmxM.08_29.2020.1	2.3735	23.749	2.3735	23.749	2.875	228.45	12.134	6.1363	1	5.6149e-10	1.123e-09	3.6221e-09	True
LmxM.34.1410.1_49_0.350253807106599_832-813_0	LmxM.34.1410.1	2.3735	23.749	2.3735	23.749	2.875	228.45	12.134	6.1363	1	5.6149e-10	1.123e-09	3.6221e-09	True
LmxM.36.3340.1_14_0.0400527009222661_296-315_1	LmxM.36.3340.1	23.023	213.74	23.023	213.74	3.1601	18186	967	6.133	1	5.5972e-10	1.1194e-09	3.6221e-09	True
LmxM.06.0440.1_29_0.12709590878605_374-393_1	LmxM.06.0440.1	15.309	142.49	15.309	142.49	3.1372	8087.8	430.64	6.1288	1	5.7538e-10	1.1508e-09	3.7115e-09	True
LmxM.22.0180.1_29_0.135897435897436_99-118_1	LmxM.22.0180.1	25.634	237.49	25.634	237.49	3.1626	22441	1197.4	6.1224	1	5.9819e-10	1.1964e-09	3.8583e-09	True
LmxM.26.2620.1_67_0.497601918465228_409-428_1	LmxM.26.2620.1	17.92	166.24	17.92	166.24	3.1439	11000	588.08	6.1162	1	6.2211e-10	1.2442e-09	4.0122e-09	True
LmxM.36.3340.1_0_0.18471673254282_1397-1416_1	LmxM.36.3340.1	4.9844	47.497	4.9844	47.497	3.0186	903.68	48.417	6.1098	1	6.538e-10	1.3076e-09	4.2159e-09	True
LmxM.12.0170.1_57_0.414115646258503_480-499_1	LmxM.12.0170.1	38.569	356.23	38.569	356.23	3.1744	50454	2704.4	6.1084	1	6.5286e-10	1.3057e-09	4.2102e-09	True
LmxM.36.5980.1_29_0.396338179859989_728-747_1	LmxM.36.5980.1	20.531	189.99	20.531	189.99	3.149	14358	770.16	6.1062	1	6.6223e-10	1.3245e-09	4.2699e-09	True
LmxM.30.1670.1_57_0.312131919905771_255-274_1	LmxM.30.1670.1	25.753	237.49	25.753	237.49	3.1562	22416	1208.4	6.0909	1	7.286e-10	1.4572e-09	4.6975e-09	True
LmxM.16.0640.1_14_0.239209568382735_455-474_1	LmxM.16.0640.1	43.91	403.73	43.91	403.73	3.1718	64734	3504.5	6.0781	1	7.8889e-10	1.5778e-09	5.0854e-09	True
LmxM.32.0040.1_38_0.0409468969929623_61-80_1	LmxM.32.0040.1	43.91	403.73	43.91	403.73	3.1718	64734	3504.5	6.0781	1	7.8889e-10	1.5778e-09	5.0854e-09	True
LmxM.30.2330.1_29_0.441176470588235_454-435_0	LmxM.30.2330.1	15.428	142.49	15.428	142.49	3.1268	8072.7	437.26	6.0765	1	7.9799e-10	1.596e-09	5.1436e-09	True
LmxM.30.2700.1_14_0.225963337074448_597-616_1	LmxM.30.2700.1	23.26	213.74	23.26	213.74	3.1459	18141	986.92	6.0632	1	8.6589e-10	1.7318e-09	5.5804e-09	True
LmxM.31.3350.1_43_0.0313606474456247_114-133_1	LmxM.31.3350.1	23.26	213.74	23.26	213.74	3.1459	18141	986.92	6.0632	1	8.6589e-10	1.7318e-09	5.5804e-09	True
LmxM.34.2820.1_38_0.175167439464194_334-353_1	LmxM.34.2820.1	33.704	308.73	33.704	308.73	3.1579	37821	2066.1	6.0507	1	9.3534e-10	1.8707e-09	6.0274e-09	True
LmxM.17.0550.1_14_0.0239651416122004_14-33_1	LmxM.17.0550.1	36.315	332.48	36.315	332.48	3.1598	43857	2397.9	6.0482	1	9.5025e-10	1.9005e-09	6.123e-09	True
LmxM.15.1180.1_14_0.214367996648864_2043-2062_1	LmxM.15.1180.1	41.536	379.98	41.536	379.98	3.1629	57272	3136.1	6.0435	1	9.7791e-10	1.9558e-09	6.3008e-09	True
LmxM.14.1230.1_57_0.490058479532164_833-852_1	LmxM.14.1230.1	23.379	213.74	23.379	213.74	3.1389	18118	996.96	6.0289	1	1.0716e-09	2.1431e-09	6.9036e-09	True
LmxM.28.1300.1_14_0.151211361737678_170-189_1	LmxM.28.1300.1	28.601	261.24	28.601	261.24	3.1472	27059	1489.2	6.0283	1	1.0748e-09	2.1495e-09	6.9236e-09	True
LmxM.10.0550.1_52_0.377314814814815_493-474_0	LmxM.10.0550.1	39.044	356.23	39.044	356.23	3.1572	50304	2771.3	6.0252	1	1.0957e-09	2.1914e-09	7.0581e-09	True
LmxM.27.0090.1_29_0.300730747611017_526-545_1	LmxM.27.0090.1	15.546	142.49	15.546	142.49	3.1164	8057.6	443.93	6.025	1	1.0984e-09	2.1969e-09	7.0738e-09	True
LmxM.15.0710.1_14_0.377586377586378_3810-3829_1	LmxM.15.0710.1	15.546	142.49	15.546	142.49	3.1164	8057.6	443.93	6.025	1	1.0984e-09	2.1969e-09	7.0738e-09	True
LmxM.29.3540.1_29_0.169219547775346_227-246_1	LmxM.29.3540.1	15.546	142.49	15.546	142.49	3.1164	8057.6	443.93	6.025	1	1.0984e-09	2.1969e-09	7.0738e-09	True
LmxM.29.1510.1_29_0.237644584647739_218-237_1	LmxM.29.1510.1	10.325	94.995	10.325	94.995	3.0835	3584.5	198.34	6.0121	1	1.1915e-09	2.3831e-09	7.6722e-09	True
LmxM.34.5060.1_14_0.187418936446174_279-298_1	LmxM.34.5060.1	10.325	94.995	10.325	94.995	3.0835	3584.5	198.34	6.0121	1	1.1915e-09	2.3831e-09	7.6722e-09	True
LmxM.08_29.0470.1_14_0.236822568671121_313-332_1	LmxM.08_29.0470.1	44.385	403.73	44.385	403.73	3.1567	64564	3580.7	6.0052	1	1.2398e-09	2.4796e-09	7.9821e-09	True
LmxM.06.1220.1_43_0.0417193426042984_109-90_0	LmxM.06.1220.1	39.163	356.23	39.163	356.23	3.1529	50266	2788.2	6.0047	1	1.2434e-09	2.4869e-09	8.005e-09	True
LmxM.07.0470.1_29_0.0375586854460094_81-100_1	LmxM.07.0470.1	7.7139	71.246	7.7139	71.246	3.0515	2018.2	112.29	5.9954	1	1.3235e-09	2.6471e-09	8.5192e-09	True
LmxM.34.4750.1_52_0.14952380952381_149-168_1	LmxM.34.4750.1	23.498	213.74	23.498	213.74	3.1319	18096	1007	5.9948	1	1.3218e-09	2.6435e-09	8.5086e-09	True
LmxM.03.0420.1_19_0.189716312056738_967-948_0	LmxM.03.0420.1	20.887	189.99	20.887	189.99	3.1254	14298	796.91	5.9903	1	1.3597e-09	2.7195e-09	8.7509e-09	True
LmxM.33.3310.1_0_0.112395632626847_172-191_1	LmxM.33.3310.1	20.887	189.99	20.887	189.99	3.1254	14298	796.91	5.9903	1	1.3597e-09	2.7195e-09	8.7509e-09	True
LmxM.28.0250.1_19_0.147651006711409_136-117_0	LmxM.28.0250.1	18.276	166.24	18.276	166.24	3.117	10947	611.46	5.9838	1	1.4155e-09	2.8311e-09	9.1093e-09	True
LmxM.12.0190.1_29_0.315188583078491_1538-1557_1	LmxM.12.0190.1	15.665	142.49	15.665	142.49	3.1061	8042.5	450.66	5.9743	1	1.501e-09	3.0019e-09	9.6575e-09	True
LmxM.13.0600.1_67_0.48015873015873_480-499_1	LmxM.13.0600.1	15.665	142.49	15.665	142.49	3.1061	8042.5	450.66	5.9743	1	1.501e-09	3.0019e-09	9.6575e-09	True
LmxM.14.1010.1_29_0.176335627663061_535-554_1	LmxM.14.1010.1	28.838	261.24	28.838	261.24	3.1356	27004	1513.9	5.9728	1	1.5131e-09	3.0261e-09	9.7345e-09	True
LmxM.34.1650.1_14_0.188020833333333_351-370_1	LmxM.34.1650.1	44.622	403.73	44.622	403.73	3.1492	64478	3619.1	5.9693	1	1.5457e-09	3.0913e-09	9.9434e-09	True
LmxM.30.1100.1_43_0.0916230366492147_115-96_0	LmxM.30.1100.1	23.616	213.74	23.616	213.74	3.1249	18073	1017.2	5.9612	1	1.6252e-09	3.2504e-09	1.0453e-08	True
Non-targeting-477	Non-target-100	23.616	213.74	23.616	213.74	3.1249	18073	1017.2	5.9612	1	1.6252e-09	3.2504e-09	1.0453e-08	True
LmxM.24.2100.1_0_0.115092290988056_102-121_1	LmxM.24.2100.1	5.103	47.497	5.103	47.497	2.9903	898.64	50.641	5.9574	1	1.6789e-09	3.3577e-09	1.0797e-08	True
LmxM.15.0500.1_14_0.386017229953612_1162-1181_1	LmxM.15.0500.1	5.103	47.497	5.103	47.497	2.9903	898.64	50.641	5.9574	1	1.6789e-09	3.3577e-09	1.0797e-08	True
LmxM.11.0350.1_71_0.359580052493438_264-283_1	LmxM.11.0350.1	21.006	189.99	21.006	189.99	3.1176	14278	805.92	5.9525	1	1.7141e-09	3.4282e-09	1.1023e-08	True
LmxM.32.1430.1_14_0.197422378441711_326-345_1	LmxM.32.1430.1	18.395	166.24	18.395	166.24	3.1082	10929	619.35	5.9408	1	1.8421e-09	3.6841e-09	1.1844e-08	True
LmxM.33.2970.1_19_0.0642361111111111_31-50_1	LmxM.33.2970.1	10.443	94.995	10.443	94.995	3.0684	3574.5	202.83	5.9369	1	1.8907e-09	3.7814e-09	1.2156e-08	True
LmxM.11.1220.1_38_0.0227362593910637_108-127_1	LmxM.11.1220.1-LmxM.11.1250.1	44.859	403.73	44.859	403.73	3.1417	64393	3657.7	5.9338	1	1.9202e-09	3.8404e-09	1.2345e-08	True
LmxM.36.6840.1_43_0.306742640075973_326-307_0	LmxM.36.6840.1	15.784	142.49	15.784	142.49	3.0958	8027.5	457.43	5.9244	1	2.0366e-09	4.0731e-09	1.3091e-08	True
LmxM.25.1820.1_0_0.16568972254787_419-438_1	LmxM.25.1820.1	15.784	142.49	15.784	142.49	3.0958	8027.5	457.43	5.9244	1	2.0366e-09	4.0731e-09	1.3091e-08	True
LmxM.33.0310.1_38_0.0304327151688065_57-76_1	LmxM.33.0310.1	13.173	118.74	13.173	118.74	3.0787	5572.6	320.12	5.9004	1	2.3568e-09	4.7136e-09	1.5148e-08	True
LmxM.30.0050.1_52_0.27536231884058_185-204_1	LmxM.30.0050.1	7.8326	71.246	7.8326	71.246	3.032	2010.6	115.67	5.8961	1	2.4266e-09	4.8533e-09	1.5595e-08	True
LmxM.32.2640.1_43_0.203100775193798_258-277_1	LmxM.32.2640.1	23.854	213.74	23.854	213.74	3.111	18028	1037.6	5.8948	1	2.4341e-09	4.8681e-09	1.5642e-08	True
LmxM.29.1340.1_43_0.342737722048067_325-344_1	LmxM.29.1340.1	15.902	142.49	15.902	142.49	3.0857	8012.5	464.26	5.8751	1	2.7443e-09	5.4887e-09	1.7633e-08	True
LmxM.17.1410.1_38_0.161311914323963_234-253_1	LmxM.17.1410.1	15.902	142.49	15.902	142.49	3.0857	8012.5	464.26	5.8751	1	2.7443e-09	5.4887e-09	1.7633e-08	True
LmxM.36.1440.1_0_0.12573568753344_2119-2100_0	LmxM.36.1440.1	71.917	641.21	71.917	641.21	3.1387	1.6205e+05	9410.7	5.8685	1	2.8526e-09	5.7053e-09	1.8327e-08	True
LmxM.10.0660.1_33_0.221201293176791_1296-1315_1	LmxM.10.0660.1	10.562	94.995	10.562	94.995	3.0536	3564.4	207.37	5.8632	1	2.9539e-09	5.9079e-09	1.8977e-08	True
LmxM.22.0880.1_43_0.161166905786705_328-347_1	LmxM.22.0880.1	23.972	213.74	23.972	213.74	3.1042	18006	1047.9	5.8621	1	2.9653e-09	5.9306e-09	1.9048e-08	True
LmxM.34.0840.1_29_0.0407843137254902_48-67_1	LmxM.34.0840.1	40.112	356.23	40.112	356.23	3.1192	49965	2924.9	5.8451	1	3.2828e-09	6.5657e-09	2.1086e-08	True
LmxM.30.0750.1_34_0.0246085011185682_18-37_1	LmxM.30.0750.1	21.362	189.99	21.362	189.99	3.0944	14218	833.28	5.8416	1	3.3548e-09	6.7097e-09	2.1547e-08	True
LmxM.29.1450.1_38_0.00274800769442154_45102_1	LmxM.29.1450.1	2.4922	23.749	2.4922	23.749	2.8252	225.92	13.26	5.8375	1	3.5179e-09	7.0358e-09	2.2421e-08	True
LmxM.17.0570.1_29_0.0400112707805015_135-154_1	LmxM.17.0570.1	2.4922	23.749	2.4922	23.749	2.8252	225.92	13.26	5.8375	1	3.5179e-09	7.0358e-09	2.2421e-08	True
LmxM.17.0300.1_67_0.479474548440066_288-307_1	LmxM.17.0300.1	2.4922	23.749	2.4922	23.749	2.8252	225.92	13.26	5.8375	1	3.5179e-09	7.0358e-09	2.2421e-08	True
LmxM.25.2120.1_43_0.126760563380282_90-71_0	LmxM.25.2120.1	2.4922	23.749	2.4922	23.749	2.8252	225.92	13.26	5.8375	1	3.5179e-09	7.0358e-09	2.2421e-08	True
LmxM.10.0270.1_19_0.106796116504854_303-284_0	LmxM.10.0270.1	2.4922	23.749	2.4922	23.749	2.8252	225.92	13.26	5.8375	1	3.5179e-09	7.0358e-09	2.2421e-08	True
LmxM.08_29.0160.1_33_0.286549707602339_483-502_1	LmxM.08_29.0160.1	32.161	284.98	32.161	284.98	3.1084	31960	1881.7	5.8284	1	3.6311e-09	7.2622e-09	2.314e-08	True
LmxM.32.1290.1_57_0.422297297297297_753-734_0	LmxM.32.1290.1	16.021	142.49	16.021	142.49	3.0756	7997.4	471.14	5.8266	1	3.6735e-09	7.3471e-09	2.3409e-08	True
LmxM.15.1380.1_52_0.0922619047619048_115-134_1	LmxM.15.1380.1	26.821	237.49	26.821	237.49	3.0997	22190	1310.3	5.8199	1	3.8206e-09	7.6413e-09	2.4344e-08	True
LmxM.08_29.2250.1_29_0.0756501182033097_153-172_1	LmxM.08_29.2250.1	5.2217	47.497	5.2217	47.497	2.9625	893.62	52.916	5.8116	1	4.0514e-09	8.1029e-09	2.5806e-08	True
LmxM.13.0180.1_14_0.257183908045977_351-370_1	LmxM.13.0180.1	5.2217	47.497	5.2217	47.497	2.9625	893.62	52.916	5.8116	1	4.0514e-09	8.1029e-09	2.5806e-08	True
LmxM.16.1150.1_57_0.454046639231824_324-343_1	LmxM.16.1150.1	5.2217	47.497	5.2217	47.497	2.9625	893.62	52.916	5.8116	1	4.0514e-09	8.1029e-09	2.5806e-08	True
LmxM.20.0370.1_43_0.014277869302581_48-67_1	LmxM.20.0370.1	29.55	261.24	29.55	261.24	3.1016	26839	1589.4	5.8115	1	4.0166e-09	8.0333e-09	2.5591e-08	True
LmxM.17.1230.1_0_0.0566525622943112_234-253_1	LmxM.17.1230.1	21.48	189.99	21.48	189.99	3.0868	14198	842.5	5.8055	1	4.1651e-09	8.3302e-09	2.6526e-08	True
LmxM.18.0010.1_0_0.156862745098039_468-487_1	LmxM.18.0010.1	21.48	189.99	21.48	189.99	3.0868	14198	842.5	5.8055	1	4.1651e-09	8.3302e-09	2.6526e-08	True
LmxM.11.0590.1_43_0.135202492211838_210-229_1	LmxM.11.0590.1	7.9512	71.246	7.9512	71.246	3.0128	2003.1	119.1	5.7997	1	4.3317e-09	8.6633e-09	2.7582e-08	True
LmxM.32.0870.1_67_0.426639621365788_625-644_1	LmxM.32.0870.1	7.9512	71.246	7.9512	71.246	3.0128	2003.1	119.1	5.7997	1	4.3317e-09	8.6633e-09	2.7582e-08	True
LmxM.27.1275.1_52_0.220211161387632_286-305_1	LmxM.27.1275.1	53.879	474.97	53.879	474.97	3.1166	88661	5277.1	5.7967	1	4.3865e-09	8.7729e-09	2.7929e-08	True
LmxM.06.1150.1_48_0.204980842911877_331-312_0	LmxM.06.1150.1	10.681	94.995	10.681	94.995	3.0388	3554.4	211.96	5.7912	1	4.5473e-09	9.0946e-09	2.8951e-08	True
LmxM.34.2400.1_29_0.495158286778399_2652-2671_1	LmxM.34.2400.1	29.669	261.24	29.669	261.24	3.096	26812	1602.1	5.7854	1	4.6938e-09	9.3876e-09	2.9879e-08	True
LmxM.05.0400.1_29_0.348996977191536_1259-1278_1	LmxM.05.0400.1	29.669	261.24	29.669	261.24	3.096	26812	1602.1	5.7854	1	4.6938e-09	9.3876e-09	2.9879e-08	True
LmxM.08.1030a.1_29_0.470661672908864_748-767_1	LmxM.08.1060.1-LmxM.08.1070.1-LmxM.08.1080.1-LmxM.08.1030a.1-LmxM.08.1040.1-LmxM.08.1040b.1-LmxM.08.1040c.1-LmxM.08.1050.1-LmxM.08.1070partial.1	13.41	118.74	13.41	118.74	3.0548	5547.5	331.59	5.7845	1	4.7281e-09	9.4563e-09	3.0095e-08	True
Non-targeting-645	Non-target-50	53.997	474.97	53.997	474.97	3.1135	88611	5300.4	5.7823	1	4.7786e-09	9.5571e-09	3.0413e-08	True
LmxM.22.0800.1_38_0.117283950617284_73-92_1	LmxM.22.0800.1	16.14	142.49	16.14	142.49	3.0655	7982.4	478.06	5.7788	1	4.8856e-09	9.7712e-09	3.1092e-08	True
LmxM.33.2100.1_29_0.0481879729191557_118-137_1	LmxM.33.2100.1	18.869	166.24	18.869	166.24	3.0733	10859	651.44	5.774	1	5.0258e-09	1.0052e-08	3.1982e-08	True
LmxM.08.0440.1_0_0.0777639407776394_557-576_1	LmxM.08.0440.1	43.316	379.98	43.316	379.98	3.1038	56671	3410.5	5.7648	1	5.3021e-09	1.0604e-08	3.3738e-08	True
LmxM.23.0670.1_67_0.24_279-260_0	LmxM.23.0670.1	48.776	427.48	48.776	427.48	3.1057	71707	4324.3	5.7589	1	5.4918e-09	1.0984e-08	3.4942e-08	True
LmxM.24.1860.1_57_0.0102367242482406_45102_1	LmxM.24.1860.1	35.247	308.73	35.247	308.73	3.0951	37397	2259.1	5.7539	1	5.6552e-09	1.131e-08	3.5978e-08	True
LmxM.36.1520.1_52_0.157516339869281_231-250_1	LmxM.36.1520.1	40.706	356.23	40.706	356.23	3.0985	49778	3012	5.7492	1	5.816e-09	1.1632e-08	3.6998e-08	True
LmxM.29.1100.1_34_0.197368421052632_184-165_0	LmxM.29.1100.1	67.882	593.72	67.882	593.72	3.11	1.3825e+05	8382.4	5.7434	1	6.0207e-09	1.2041e-08	3.8297e-08	True
Non-targeting-502	Non-target-104	76.071	664.96	76.071	664.96	3.1112	1.734e+05	10532	5.7383	1	6.204e-09	1.2408e-08	3.946e-08	True
LmxM.31.3560.1_43_0.20267131242741_342-361_1	LmxM.31.3560.1	24.447	213.74	24.447	213.74	3.077	17916	1089.6	5.7345	1	6.345e-09	1.269e-08	4.035e-08	True
LmxM.12.1300.1_0_0.124130551096843_225-244_1	LmxM.12.1300.1	24.447	213.74	24.447	213.74	3.077	17916	1089.6	5.7345	1	6.345e-09	1.269e-08	4.035e-08	True
LmxM.14.1300.1_38_0.162931839402428_342-361_1	LmxM.14.1300.1	21.718	189.99	21.718	189.99	3.0716	14158	861.09	5.7344	1	6.3515e-09	1.2703e-08	4.0389e-08	True
Non-targeting-240	Non-target-126	29.906	261.24	29.906	261.24	3.0849	26757	1627.8	5.7337	1	6.3738e-09	1.2748e-08	4.0527e-08	True
LmxM.36.5000.1_43_0.377714825306893_395-414_1	LmxM.36.5000.1	18.988	166.24	18.988	166.24	3.0647	10842	659.59	5.7336	1	6.3832e-09	1.2766e-08	4.0584e-08	True
LmxM.11.0380.1_14_0.377270064440539_1284-1303_1	LmxM.11.0380.1	8.0699	71.246	8.0699	71.246	2.9938	1995.6	122.59	5.706	1	7.5397e-09	1.5079e-08	4.7929e-08	True
LmxM.22.1010.1_57_0.319750990379174_555-574_1	LmxM.22.1010.1	8.0699	71.246	8.0699	71.246	2.9938	1995.6	122.59	5.706	1	7.5397e-09	1.5079e-08	4.7929e-08	True
LmxM.28.2100.1_67_0.395238095238095_404-423_1	LmxM.28.2100.1	21.836	189.99	21.836	189.99	3.0641	14138	870.46	5.6994	1	7.8026e-09	1.5605e-08	4.9596e-08	True
LmxM.13.0880.1_43_0.36047619047619_753-772_1	LmxM.13.0880.1	19.107	166.24	19.107	166.24	3.0562	10824	667.79	5.6937	1	8.0709e-09	1.6142e-08	5.1297e-08	True
LmxM.34.3970.1_57_0.177274870344177_367-386_1	LmxM.34.3970.1	16.377	142.49	16.377	142.49	3.0457	7952.5	492.07	5.6853	1	8.4816e-09	1.6963e-08	5.3903e-08	True
LmxM.20.1730.1_29_0.179793158313445_223-242_1	LmxM.20.1730.1	24.684	213.74	24.684	213.74	3.0636	17871	1110.7	5.6726	1	9.1285e-09	1.8257e-08	5.801e-08	True
LmxM.32.2660.1_29_0.447586403884604_1563-1582_1	LmxM.32.2660.1	13.648	118.74	13.648	118.74	3.0312	5522.6	343.26	5.6725	1	9.1477e-09	1.8295e-08	5.8127e-08	True
LmxM.31.0580.1_0_0.0358361774744027_66-47_0	LmxM.31.0580.1	5.3404	47.497	5.3404	47.497	2.9353	888.61	55.241	5.672	1	9.2369e-09	1.8474e-08	5.868e-08	True
LmxM.22.0470.1_0_0.155186064924782_191-210_1	LmxM.22.0470.1	5.3404	47.497	5.3404	47.497	2.9353	888.61	55.241	5.672	1	9.2369e-09	1.8474e-08	5.868e-08	True
LmxM.17.0025.1_57_0.311209439528024_205-224_1	LmxM.17.0025.1	5.3404	47.497	5.3404	47.497	2.9353	888.61	55.241	5.672	1	9.2369e-09	1.8474e-08	5.868e-08	True
LmxM.09.0580.1_60_0.201631701631702_176-157_0	LmxM.09.0580.1	46.758	403.73	46.758	403.73	3.0831	63714	3973.9	5.6627	1	9.6651e-09	1.933e-08	6.1395e-08	True
LmxM.23.0410.1_29_0.182729375481881_717-698_0	LmxM.23.0410.1	57.795	498.72	57.795	498.72	3.0874	97209	6073.1	5.658	1	9.9334e-09	1.9867e-08	6.3094e-08	True
LmxM.18.1320.1_19_0.0947201450260594_414-433_1	LmxM.18.1320.1	30.262	261.24	30.262	261.24	3.0684	26674	1666.6	5.6578	1	9.949e-09	1.9898e-08	6.3188e-08	True
LmxM.15.0680.1_63_0.339901477832512_217-198_0	LmxM.15.0680.1	63.373	546.22	63.373	546.22	3.0876	1.1657e+05	7303.8	5.6498	1	1.0418e-08	2.0836e-08	6.6161e-08	True
LmxM.03.0690.1_14_0.390074361461364_2408-2427_1	LmxM.03.0690.1	35.84	308.73	35.84	308.73	3.0717	37235	2335.7	5.6466	1	1.0617e-08	2.1234e-08	6.742e-08	True
LmxM.31.1980.1_14_0.354026090868196_780-799_1	LmxM.31.1980.1	30.381	261.24	30.381	261.24	3.0629	26647	1679.7	5.6328	1	1.15e-08	2.3e-08	7.3023e-08	True
LmxM.08_29.2440.1_43_0.0815850815850816_168-187_1	LmxM.08_29.2440.1	38.688	332.48	38.688	332.48	3.0708	43157	2721.1	5.6321	1	1.1547e-08	2.3093e-08	7.3311e-08	True
LmxM.22.1060.1_38_0.176282051282051_51-70_1	LmxM.22.1060.1	8.1886	71.246	8.1886	71.246	2.975	1988.1	126.12	5.615	1	1.2815e-08	2.563e-08	8.1359e-08	True
LmxM.18.1360.1_0_0.0128205128205128_32-51_1	LmxM.18.1360.1	22.192	189.99	22.192	189.99	3.0418	14078	898.89	5.5967	1	1.4179e-08	2.8358e-08	9.001e-08	True
LmxM.11.0060.1_0_0.0343822843822844_114-133_1	LmxM.11.0060.1	27.77	237.49	27.77	237.49	3.0513	21991	1404.3	5.5964	1	1.4199e-08	2.8399e-08	9.0125e-08	True
LmxM.22.0690.1_71_0.405_739-720_0	LmxM.22.0690.1	27.77	237.49	27.77	237.49	3.0513	21991	1404.3	5.5964	1	1.4199e-08	2.8399e-08	9.0125e-08	True
Non-targeting-101	Non-target-84	16.615	142.49	16.615	142.49	3.0261	7922.6	506.28	5.5944	1	1.4379e-08	2.8758e-08	9.1259e-08	True
LmxM.08_29.0251.1_52_0.298958333333333_290-271_0	LmxM.08_29.0251.1	38.925	332.48	38.925	332.48	3.0622	43088	2754.5	5.5933	1	1.4452e-08	2.8904e-08	9.1707e-08	True
LmxM.14.0640.1_43_0.0939716312056738_99-118_1	LmxM.14.0640.1	38.925	332.48	38.925	332.48	3.0622	43088	2754.5	5.5933	1	1.4452e-08	2.8904e-08	9.1707e-08	True
LmxM.31.3230.1_19_0.173708920187793_228-209_0	LmxM.31.3230.1	11.037	94.995	11.037	94.995	2.9955	3524.5	226.05	5.5842	1	1.5273e-08	3.0546e-08	9.6908e-08	True
Non-targeting-241	Non-target-170	25.04	213.74	25.04	213.74	3.0438	17803	1142.8	5.5818	1	1.5447e-08	3.0894e-08	9.8006e-08	True
LmxM.11.1270.1_33_0.243697478991597_1309-1290_0	LmxM.11.1270.1	39.044	332.48	39.044	332.48	3.0579	43053	2771.3	5.5741	1	1.6143e-08	3.2287e-08	1.0241e-07	True
LmxM.21.0590.1_52_0.387878787878788_444-463_1	LmxM.21.0590.1	27.889	237.49	27.889	237.49	3.0453	21966	1416.2	5.5695	1	1.6573e-08	3.3146e-08	1.0512e-07	True
LmxM.09.0070.1_14_0.381145326850351_1407-1426_1	LmxM.09.0070.1	27.889	237.49	27.889	237.49	3.0453	21966	1416.2	5.5695	1	1.6573e-08	3.3146e-08	1.0512e-07	True
Non-targeting-666	Non-target-166	13.885	118.74	13.885	118.74	3.008	5497.6	355.13	5.5642	1	1.711e-08	3.422e-08	1.0852e-07	True
LmxM.08_29.1700.1_29_0.134526715486846_493-512_1	LmxM.08_29.1700.1	2.6109	23.749	2.6109	23.749	2.7769	223.4	14.435	5.5636	1	1.7525e-08	3.505e-08	1.1051e-07	True
LmxM.34.2270.1_19_0.122791775267883_420-439_1	LmxM.34.2270.1	2.6109	23.749	2.6109	23.749	2.7769	223.4	14.435	5.5636	1	1.7525e-08	3.505e-08	1.1051e-07	True
LmxM.06.1100.1_71_0.455445544554455_423-404_0	LmxM.06.1100.1	2.6109	23.749	2.6109	23.749	2.7769	223.4	14.435	5.5636	1	1.7525e-08	3.505e-08	1.1051e-07	True
LmxM.08_29.1995.1_43_0.451086956521739_506-487_0	LmxM.08_29.1995.1	2.6109	23.749	2.6109	23.749	2.7769	223.4	14.435	5.5636	1	1.7525e-08	3.505e-08	1.1051e-07	True
LmxM.14.0960.1_33_0.248284094300209_827-846_1	LmxM.14.0960.1	2.6109	23.749	2.6109	23.749	2.7769	223.4	14.435	5.5636	1	1.7525e-08	3.505e-08	1.1051e-07	True
LmxM.34.2750.1_29_0.412403100775194_528-547_1	LmxM.34.2750.1	2.6109	23.749	2.6109	23.749	2.7769	223.4	14.435	5.5636	1	1.7525e-08	3.505e-08	1.1051e-07	True
LmxM.19.0610.1_57_0.482269503546099_130-149_1	LmxM.19.0610.1	2.6109	23.749	2.6109	23.749	2.7769	223.4	14.435	5.5636	1	1.7525e-08	3.505e-08	1.1051e-07	True
LmxM.25.1410.1_43_0.0697020798201237_115-134_1	LmxM.25.1410.1	2.6109	23.749	2.6109	23.749	2.7769	223.4	14.435	5.5636	1	1.7525e-08	3.505e-08	1.1051e-07	True
LmxM.08_29.2350.1_57_0.236714975845411_157-138_0	LmxM.08_29.2350.1	2.6109	23.749	2.6109	23.749	2.7769	223.4	14.435	5.5636	1	1.7525e-08	3.505e-08	1.1051e-07	True
LmxM.08_29.2240.1_33_0.0333716915995397_97-78_0	LmxM.08_29.2240.1	33.585	284.98	33.585	284.98	3.0477	31601	2051.6	5.5504	1	1.8492e-08	3.6985e-08	1.166e-07	True
LmxM.36.4390.1_0_0.148533950617284_378-397_1	LmxM.36.4390.1	5.4591	47.497	5.4591	47.497	2.9085	883.61	57.616	5.5383	1	1.9991e-08	3.9982e-08	1.2599e-07	True
LmxM.29.0350.1_43_0.273867975995636_496-515_1	LmxM.29.0350.1	5.4591	47.497	5.4591	47.497	2.9085	883.61	57.616	5.5383	1	1.9991e-08	3.9982e-08	1.2599e-07	True
LmxM.06.0412.1_38_0.149122807017544_79-98_1	LmxM.06.0412.1	5.4591	47.497	5.4591	47.497	2.9085	883.61	57.616	5.5383	1	1.9991e-08	3.9982e-08	1.2599e-07	True
LmxM.27.1805.1_34_0.032319391634981_54-35_0	LmxM.27.1805.1-LmxM.27.1810.1	5.4591	47.497	5.4591	47.497	2.9085	883.61	57.616	5.5383	1	1.9991e-08	3.9982e-08	1.2599e-07	True
LmxM.34.2750.1_43_0.193798449612403_242-261_1	LmxM.34.2750.1	5.4591	47.497	5.4591	47.497	2.9085	883.61	57.616	5.5383	1	1.9991e-08	3.9982e-08	1.2599e-07	True
LmxM.36.2190.1_43_0.0527210884353742_103-84_0	LmxM.36.2190.1	5.4591	47.497	5.4591	47.497	2.9085	883.61	57.616	5.5383	1	1.9991e-08	3.9982e-08	1.2599e-07	True
LmxM.16.0820.1_29_0.19634703196347_426-445_1	LmxM.16.0820.1	22.43	189.99	22.43	189.99	3.0271	14038	918.09	5.53	1	2.0781e-08	4.1562e-08	1.3096e-07	True
LmxM.25.0750.1_19_0.171990171990172_217-198_0	LmxM.25.0750.1	8.3073	71.246	8.3073	71.246	2.9565	1980.6	129.7	5.5265	1	2.1298e-08	4.2596e-08	1.342e-07	True
LmxM.21.1010.1_38_0.0240622788393489_31-50_1	LmxM.21.1010.1	8.3073	71.246	8.3073	71.246	2.9565	1980.6	129.7	5.5265	1	2.1298e-08	4.2596e-08	1.342e-07	True
LmxM.22.0820.1_57_0.465597147950089_1302-1321_1	LmxM.22.0720.1-LmxM.22.0820.1	11.155	94.995	11.155	94.995	2.9813	3514.5	230.84	5.5181	1	2.2294e-08	4.4588e-08	1.4046e-07	True
LmxM.32.0605.1_48_0.285046728971963_375-356_0	LmxM.32.0605.1	28.126	237.49	28.126	237.49	3.0335	21916	1440.4	5.5164	1	2.2443e-08	4.4886e-08	1.4139e-07	True
LmxM.17.1150.1_29_0.00774526678141136_32-13_0	LmxM.17.1150.1	30.974	261.24	30.974	261.24	3.0359	26510	1745.7	5.511	1	2.314e-08	4.6281e-08	1.4577e-07	True
LmxM.17.1020.1_49_0.139498432601881_275-256_0	LmxM.17.1020.1	36.671	308.73	36.671	308.73	3.0395	37009	2445	5.5021	1	2.4348e-08	4.8697e-08	1.5336e-07	True
LmxM.34.0610.1_14_0.170923117850492_1275-1294_1	LmxM.34.0610.1	36.671	308.73	36.671	308.73	3.0395	37009	2445	5.5021	1	2.4348e-08	4.8697e-08	1.5336e-07	True
LmxM.25.1100.1_52_0.381192275398824_451-470_1	LmxM.25.1100.1	19.7	166.24	19.7	166.24	3.0142	10737	709.55	5.5013	1	2.4472e-08	4.8944e-08	1.5412e-07	True
LmxM.12.0680.1_52_0.0628480509148767_69-88_1	LmxM.12.0680.1	56.489	474.97	56.489	474.97	3.0495	87565	5801.5	5.4943	1	2.545e-08	5.0899e-08	1.6027e-07	True
LmxM.36.4660.1_0_0.0228408279800143_61-80_1	LmxM.36.4660.1	22.667	189.99	22.667	189.99	3.0125	13998	937.5	5.4647	1	3.0089e-08	6.0179e-08	1.8947e-07	True
LmxM.22.1100.1_14_0.16908637630151_1144-1163_1	LmxM.22.1100.1	28.363	237.49	28.363	237.49	3.0218	21866	1464.7	5.4643	1	3.0159e-08	6.0317e-08	1.8989e-07	True
LmxM.33.4030.1_57_0.345417925478348_334-353_1	LmxM.33.4030.1	19.819	166.24	19.819	166.24	3.006	10720	718.06	5.4642	1	3.0185e-08	6.0371e-08	1.9005e-07	True
LmxM.29.3690.1_52_0.0675830469644903_108-127_1	LmxM.29.3690.1	16.971	142.49	16.971	142.49	2.9973	7877.8	527.98	5.4627	1	3.0448e-08	6.0897e-08	1.9169e-07	True
LmxM.16.0990.1_29_0.24113475177305_332-351_1	LmxM.16.0990.1	36.908	308.73	36.908	308.73	3.0305	36944	2476.7	5.462	1	3.0544e-08	6.1089e-08	1.9227e-07	True
LmxM.26.1785.1_0_0.0464646464646465_39-58_1	LmxM.26.1785.1	14.122	118.74	14.122	118.74	2.9852	5472.8	367.21	5.4596	1	3.101e-08	6.2019e-08	1.9519e-07	True
LmxM.34.2290.1_14_0.290649064906491_1318-1337_1	LmxM.34.2290.1	17.089	142.49	17.089	142.49	2.9878	7862.9	535.31	5.4201	1	3.8692e-08	7.7385e-08	2.4351e-07	True
LmxM.08_29.1700.1_14_0.163005153241117_590-609_1	LmxM.08_29.1700.1	17.089	142.49	17.089	142.49	2.9878	7862.9	535.31	5.4201	1	3.8692e-08	7.7385e-08	2.4351e-07	True
LmxM.36.2370.1_43_0.181818181818182_530-511_0	LmxM.36.2370.1	5.5777	47.497	5.5777	47.497	2.8822	878.63	60.041	5.41	1	4.1246e-08	8.2492e-08	2.5951e-07	True
LmxM.36.1730.1_29_0.123700623700624_363-344_0	LmxM.36.1730.1	5.5777	47.497	5.5777	47.497	2.8822	878.63	60.041	5.41	1	4.1246e-08	8.2492e-08	2.5951e-07	True
LmxM.21.0580.1_43_0.178210678210678_237-256_1	LmxM.21.0580.1	5.5777	47.497	5.5777	47.497	2.8822	878.63	60.041	5.41	1	4.1246e-08	8.2492e-08	2.5951e-07	True
LmxM.16.0820.1_29_0.19634703196347_425-444_1	LmxM.16.0820.1	14.241	118.74	14.241	118.74	2.9739	5460.4	373.33	5.4086	1	4.1282e-08	8.2565e-08	2.5972e-07	True
LmxM.17.0960.1_14_0.106258271885044_554-573_1	LmxM.17.0960.1	25.753	213.74	25.753	213.74	3.0048	17669	1208.4	5.4077	1	4.142e-08	8.2839e-08	2.6057e-07	True
LmxM.07.0670.1_43_0.149019607843137_69-88_1	LmxM.07.0670.1	40.112	332.48	40.112	332.48	3.02	42740	2924.9	5.406	1	4.1797e-08	8.3594e-08	2.629e-07	True
LmxM.11.0260.1_11_0.188235294117647_343-324_0	LmxM.11.0260.1	40.112	332.48	40.112	332.48	3.02	42740	2924.9	5.406	1	4.1797e-08	8.3594e-08	2.629e-07	True
LmxM.25.1570.1_0_0.113245997088792_771-790_1	LmxM.25.1570.1	22.904	189.99	22.904	189.99	2.9981	13959	957.12	5.4008	1	4.3064e-08	8.6129e-08	2.7085e-07	True
LmxM.31.0790.1_43_0.289156626506024_150-131_0	LmxM.31.0790.1	51.624	427.48	51.624	427.48	3.0254	70633	4844.3	5.4001	1	4.3206e-08	8.6411e-08	2.7172e-07	True
LmxM.08_29.1260.1_38_0.161384976525822_543-562_1	LmxM.08_29.1260.1	48.776	403.73	48.776	403.73	3.0234	62995	4324.3	5.3977	1	4.3771e-08	8.7543e-08	2.7525e-07	True
Non-targeting-927	Non-target-89	20.056	166.24	20.056	166.24	2.9896	10685	735.22	5.3913	1	4.5411e-08	9.0821e-08	2.8554e-07	True
LmxM.01.0390.1_49_0.219927095990279_546-527_0	LmxM.01.0390.1	11.393	94.995	11.393	94.995	2.9535	3494.6	240.59	5.3899	1	4.5857e-08	9.1715e-08	2.8832e-07	True
LmxM.28.1890.1_40_0.432314410480349_598-579_0	LmxM.28.1890.1	40.231	332.48	40.231	332.48	3.0158	42705	2942.2	5.3879	1	4.6237e-08	9.2474e-08	2.9069e-07	True
LmxM.27.1480.1_43_0.341803687095167_1365-1384_1	LmxM.27.1480.1	25.871	213.74	25.871	213.74	2.9984	17647	1219.5	5.3796	1	4.8431e-08	9.6862e-08	3.0446e-07	True
Non-targeting-530	Non-target-92	17.208	142.49	17.208	142.49	2.9783	7848.1	542.7	5.378	1	4.8923e-08	9.7847e-08	3.0753e-07	True
LmxM.15.0930.1_48_0.443859649122807_248-267_1	LmxM.15.0930.1	60.524	498.72	60.524	498.72	3.0219	96009	6661.1	5.3691	1	5.1339e-08	1.0268e-07	3.2269e-07	True
LmxM.01.0200.1_52_0.168338907469342_141-160_1	LmxM.01.0200.1	28.838	237.49	28.838	237.49	2.9987	21767	1513.9	5.3624	1	5.3268e-08	1.0654e-07	3.3478e-07	True
LmxM.08.0790a.1_67_0.410122164048866_231-250_1	LmxM.08.0790a.1-LmxM.33.1830b.1	8.5446	71.246	8.5446	71.246	2.9202	1965.7	137.02	5.3566	1	5.5264e-08	1.1053e-07	3.473e-07	True
LmxM.04.0970.1_38_0.0544077134986226_73-92_1	LmxM.04.0970.1	57.795	474.97	57.795	474.97	3.0171	87019	6073.1	5.3533	1	5.6031e-08	1.1206e-07	3.521e-07	True
Non-targeting-784	Non-target-178	25.99	213.74	25.99	213.74	2.9921	17625	1230.7	5.3518	1	5.6507e-08	1.1301e-07	3.5502e-07	True
LmxM.30.0190.1_43_0.256123535676251_474-493_1	LmxM.30.0190.1	25.99	213.74	25.99	213.74	2.9921	17625	1230.7	5.3518	1	5.6507e-08	1.1301e-07	3.5502e-07	True
LmxM.03.0010.1_29_0.195637355146558_570-589_1	LmxM.03.0010.1	31.805	261.24	31.805	261.24	2.9989	26319	1840.3	5.3481	1	5.7648e-08	1.153e-07	3.6216e-07	True
LmxM.14.0200.1_52_0.0174520069808028_44946_1	LmxM.14.0200.1	28.957	237.49	28.957	237.49	2.993	21742	1526.4	5.3375	1	6.1138e-08	1.2228e-07	3.8403e-07	True
LmxM.34.3300.1_43_0.210884353741497_400-419_1	LmxM.34.3300.1	28.957	237.49	28.957	237.49	2.993	21742	1526.4	5.3375	1	6.1138e-08	1.2228e-07	3.8403e-07	True
LmxM.25.1270.1_34_0.19634703196347_294-313_1	LmxM.25.1270.1	17.327	142.49	17.327	142.49	2.969	7833.2	550.13	5.3364	1	6.156e-08	1.2312e-07	3.8665e-07	True
LmxM.34.5110.1_29_0.491015274034142_1089-1108_1	LmxM.34.5110.1	11.512	94.995	11.512	94.995	2.9397	3484.7	245.53	5.3277	1	6.4681e-08	1.2936e-07	4.0622e-07	True
LmxM.30.0150.1_29_0.314699792960663_294-313_1	LmxM.30.0150.1	26.109	213.74	26.109	213.74	2.9858	17602	1241.9	5.3242	1	6.5788e-08	1.3158e-07	4.1314e-07	True
LmxM.04.1140.1_0_0.13780260707635_143-162_1	LmxM.04.1140.1	20.293	166.24	20.293	166.24	2.9734	10650	752.59	5.3201	1	6.7336e-08	1.3467e-07	4.2283e-07	True
LmxM.16.1610.1_52_0.372986369268897_298-317_1	LmxM.16.1610.1	92.923	759.96	92.923	759.96	3.0183	2.2247e+05	15732	5.3181	1	6.8046e-08	1.3609e-07	4.2725e-07	True
LmxM.36.6240.1_0_0.0410464591790708_87-106_1	LmxM.36.6240.1	34.891	284.98	34.891	284.98	2.9943	31273	2213.8	5.3154	1	6.9043e-08	1.3809e-07	4.3348e-07	True
LmxM.17.0710.1_33_0.0617283950617284_160-141_0	LmxM.17.0710.1	2.7295	23.749	2.7295	23.749	2.7303	220.9	15.66	5.3116	1	7.1994e-08	1.4399e-07	4.5e-07	True
LmxM.28.1320.1_29_0.00476190476190476_44978_1	LmxM.28.1320.1	2.7295	23.749	2.7295	23.749	2.7303	220.9	15.66	5.3116	1	7.1994e-08	1.4399e-07	4.5e-07	True
LmxM.31.2390.1_63_0.444656488549618_704-685_0	LmxM.31.2390.1	2.7295	23.749	2.7295	23.749	2.7303	220.9	15.66	5.3116	1	7.1994e-08	1.4399e-07	4.5e-07	True
LmxM.31.1970.1_0_0.058165548098434_45-64_1	LmxM.31.1970.1	2.7295	23.749	2.7295	23.749	2.7303	220.9	15.66	5.3116	1	7.1994e-08	1.4399e-07	4.5e-07	True
LmxM.34.3950.1_14_0.228308621636463_1657-1676_1	LmxM.34.3950.1	2.7295	23.749	2.7295	23.749	2.7303	220.9	15.66	5.3116	1	7.1994e-08	1.4399e-07	4.5e-07	True
LmxM.33.3490.1_0_0.111111111111111_139-158_1	LmxM.33.3490.1	2.7295	23.749	2.7295	23.749	2.7303	220.9	15.66	5.3116	1	7.1994e-08	1.4399e-07	4.5e-07	True
LmxM.36.1410.1_0_0.176987767584098_457-476_1	LmxM.36.1410.1	2.7295	23.749	2.7295	23.749	2.7303	220.9	15.66	5.3116	1	7.1994e-08	1.4399e-07	4.5e-07	True
LmxM.34.0760.1_38_0.177040110650069_252-271_1	LmxM.34.0760.1	2.7295	23.749	2.7295	23.749	2.7303	220.9	15.66	5.3116	1	7.1994e-08	1.4399e-07	4.5e-07	True
LmxM.14.1480.1_74_0.22542735042735_200-219_1	LmxM.14.1480.1	43.672	356.23	43.672	356.23	2.9994	48846	3466.8	5.3084	1	7.1713e-08	1.4343e-07	4.5e-07	True
LmxM.14.0040.1_0_0.149885956337569_456-475_1	LmxM.14.0040.1	23.26	189.99	23.26	189.99	2.9768	13899	986.92	5.3073	1	7.2221e-08	1.4444e-07	4.5138e-07	True
LmxM.23.0110.1_14_0.185087719298246_203-222_1	LmxM.23.0110.1	17.445	142.49	17.445	142.49	2.9596	7818.4	557.62	5.2955	1	7.7095e-08	1.5419e-07	4.8173e-07	True
LmxM.16.0800.1_67_0.415996425379803_927-946_1	LmxM.16.0800.1	17.445	142.49	17.445	142.49	2.9596	7818.4	557.62	5.2955	1	7.7095e-08	1.5419e-07	4.8173e-07	True
LmxM.27.2350.1_52_0.128205128205128_76-95_1	LmxM.27.2350.1	17.445	142.49	17.445	142.49	2.9596	7818.4	557.62	5.2955	1	7.7095e-08	1.5419e-07	4.8173e-07	True
LmxM.32.2010.1_0_0.183574879227053_756-775_1	LmxM.32.2010.1	5.6964	47.497	5.6964	47.497	2.8564	873.66	62.516	5.2868	1	8.1439e-08	1.6288e-07	5.0871e-07	True
LmxM.34.0680.1_29_0.0917211328976035_417-436_1	LmxM.34.0680.1	5.6964	47.497	5.6964	47.497	2.8564	873.66	62.516	5.2868	1	8.1439e-08	1.6288e-07	5.0871e-07	True
LmxM.36.2360.1_63_0.44543429844098_607-588_0	LmxM.36.2360.1	5.6964	47.497	5.6964	47.497	2.8564	873.66	62.516	5.2868	1	8.1439e-08	1.6288e-07	5.0871e-07	True
LmxM.24.1980.1_63_0.453183520599251_369-350_0	LmxM.24.1980.1	5.6964	47.497	5.6964	47.497	2.8564	873.66	62.516	5.2868	1	8.1439e-08	1.6288e-07	5.0871e-07	True
LmxM.29.1340.1_33_0.333333333333333_312-331_1	LmxM.29.1340.1	11.63	94.995	11.63	94.995	2.9261	3474.8	250.53	5.2668	1	9.0277e-08	1.8055e-07	5.6379e-07	True
LmxM.15.1410.1_49_0.127348643006263_192-173_0	LmxM.15.1410.1	11.63	94.995	11.63	94.995	2.9261	3474.8	250.53	5.2668	1	9.0277e-08	1.8055e-07	5.6379e-07	True
LmxM.22.0900.1_29_0.179625629949604_493-512_1	LmxM.22.0900.1	11.63	94.995	11.63	94.995	2.9261	3474.8	250.53	5.2668	1	9.0277e-08	1.8055e-07	5.6379e-07	True
Non-targeting-663	Non-target-53	14.597	118.74	14.597	118.74	2.9406	5423.2	391.97	5.2604	1	9.3412e-08	1.8682e-07	5.8332e-07	True
LmxM.08_29.1190.1_29_0.196209587513935_347-366_1	LmxM.08_29.1190.1	20.531	166.24	20.531	166.24	2.9575	10616	770.16	5.2505	1	9.8481e-08	1.9696e-07	6.1492e-07	True
LmxM.01.0640.1_29_0.03909280811698_134-115_0	LmxM.01.0640.1	41.299	332.48	41.299	332.48	2.9789	42394	3100.4	5.2295	1	1.1025e-07	2.2051e-07	6.8838e-07	True
LmxM.20.0265.1_52_0.0202788339670469_45070_1	LmxM.20.0265.1	20.649	166.24	20.649	166.24	2.9495	10598	779.03	5.2163	1	1.1851e-07	2.3702e-07	7.3986e-07	True
LmxM.27.1120.1_29_0.0282738095238095_45291_1	LmxM.27.1120.1	17.683	142.49	17.683	142.49	2.9412	7788.7	572.75	5.2151	1	1.1927e-07	2.3854e-07	7.4451e-07	True
LmxM.07.0340.1_57_0.0344551282051282_33-52_1	LmxM.07.0340.1	17.683	142.49	17.683	142.49	2.9412	7788.7	572.75	5.2151	1	1.1927e-07	2.3854e-07	7.4451e-07	True
Non-targeting-371	Non-target-75	14.716	118.74	14.716	118.74	2.9297	5410.9	398.29	5.2125	1	1.2103e-07	2.4206e-07	7.5541e-07	True
LmxM.34.4630.1_29_0.398242055442867_579-598_1	LmxM.34.4630.1	11.749	94.995	11.749	94.995	2.9126	3464.9	255.58	5.2071	1	1.2474e-07	2.4947e-07	7.785e-07	True
LmxM.11.1280.1_38_0.0316518298714144_35-16_0	LmxM.11.1280.1	47.47	379.98	47.47	379.98	2.9745	55281	4095.9	5.1955	1	1.324e-07	2.648e-07	8.2626e-07	True
LmxM.34.1490.1_29_0.0194647201946472_45291_1	LmxM.34.1490.1	41.536	332.48	41.536	332.48	2.9708	42325	3136.1	5.1954	1	1.3251e-07	2.6502e-07	8.2689e-07	True
LmxM.34.3330.1_29_0.196510560146924_208-227_1	LmxM.34.3330.1-LmxM.34.3330a.1	35.603	284.98	35.603	284.98	2.9659	31096	2304.9	5.1944	1	1.332e-07	2.664e-07	8.3113e-07	True
LmxM.18.0160.1_49_0.0084985835694051_26-7_0	LmxM.18.0160.1	32.636	261.24	32.636	261.24	2.9628	26129	1937.5	5.1935	1	1.3389e-07	2.6779e-07	8.3538e-07	True
LmxM.13.1320.1_48_0.363376251788269_500-519_1	LmxM.13.1320.1	68.238	546.22	68.238	546.22	2.9825	1.1423e+05	8470.7	5.1934	1	1.3395e-07	2.6789e-07	8.3565e-07	True
LmxM.30.3130.1_29_0.381298449612403_778-797_1	LmxM.30.3130.1	17.801	142.49	17.801	142.49	2.9321	7773.9	580.39	5.1758	1	1.4738e-07	2.9476e-07	9.1922e-07	True
LmxM.32.3110.1_43_0.0569620253164557_172-153_0	LmxM.32.3110.1	17.801	142.49	17.801	142.49	2.9321	7773.9	580.39	5.1758	1	1.4738e-07	2.9476e-07	9.1922e-07	True
LmxM.30.1280.1_29_0.482706441850411_2227-2246_1	LmxM.30.1270.1-LmxM.30.1280.1-LmxM.30.1290.1	17.801	142.49	17.801	142.49	2.9321	7773.9	580.39	5.1758	1	1.4738e-07	2.9476e-07	9.1922e-07	True
LmxM.36.4580.1_49_0.0551876379690949_83-64_0	LmxM.36.4580.1	5.8151	47.497	5.8151	47.497	2.8311	868.71	65.042	5.1684	1	1.5442e-07	3.0884e-07	9.629e-07	True
Non-targeting-55	Non-target-179	5.8151	47.497	5.8151	47.497	2.8311	868.71	65.042	5.1684	1	1.5442e-07	3.0884e-07	9.629e-07	True
LmxM.25.1520.1_14_0.0841286673736303_229-248_1	LmxM.25.1520.1	5.8151	47.497	5.8151	47.497	2.8311	868.71	65.042	5.1684	1	1.5442e-07	3.0884e-07	9.629e-07	True
LmxM.19.1345.1_49_0.260309278350515_613-594_0	LmxM.19.1345.1-LmxM.19.1345apartial.1	26.821	213.74	26.821	213.74	2.9484	17469	1310.3	5.1638	1	1.57e-07	3.14e-07	9.7892e-07	True
LmxM.32.1380.1_57_0.431132844335778_525-544_1	LmxM.32.1380.1	41.774	332.48	41.774	332.48	2.9628	42256	3172	5.1617	1	1.5875e-07	3.1751e-07	9.8978e-07	True
LmxM.22.1520.1_60_0.265151515151515_143-124_0	LmxM.22.1520.1-LmxM.22.1560.1	23.854	189.99	23.854	189.99	2.942	13801	1037.6	5.1576	1	1.6235e-07	3.2471e-07	1.0121e-06	True
LmxM.19.0680.1_38_0.0507824033067611_166-185_1	LmxM.19.0680.1	23.854	189.99	23.854	189.99	2.942	13801	1037.6	5.1576	1	1.6235e-07	3.2471e-07	1.0121e-06	True
LmxM.36.5780.1_14_0.0523297491039427_63-82_1	LmxM.36.5780.1	11.868	94.995	11.868	94.995	2.8992	3455.1	260.68	5.1486	1	1.7069e-07	3.4137e-07	1.0639e-06	True
LmxM.25.0470.1_29_0.102206736353078_347-366_1	LmxM.25.0470.1	32.992	261.24	32.992	261.24	2.9476	26048	1979.9	5.1296	1	1.8839e-07	3.7678e-07	1.1741e-06	True
LmxM.22.1270.1_57_0.49330900243309_807-826_1	LmxM.22.1270.1	32.992	261.24	32.992	261.24	2.9476	26048	1979.9	5.1296	1	1.8839e-07	3.7678e-07	1.1741e-06	True
LmxM.20.0430.1_0_0.0822837951301427_192-211_1	LmxM.20.0430.1	23.972	189.99	23.972	189.99	2.9351	13781	1047.9	5.1285	1	1.8952e-07	3.7904e-07	1.1809e-06	True
LmxM.31.2520.1_43_0.383729301655868_1062-1081_1	LmxM.31.2520.1	23.972	189.99	23.972	189.99	2.9351	13781	1047.9	5.1285	1	1.8952e-07	3.7904e-07	1.1809e-06	True
LmxM.22.1670.1_0_0.0721799056945956_192-211_1	LmxM.22.1670.1	23.972	189.99	23.972	189.99	2.9351	13781	1047.9	5.1285	1	1.8952e-07	3.7904e-07	1.1809e-06	True
LmxM.36.6170.1_43_0.16323731138546_234-253_1	LmxM.36.6170.1	30.025	237.49	30.025	237.49	2.9424	21520	1640.7	5.1219	1	1.9624e-07	3.9247e-07	1.2225e-06	True
LmxM.31.1560.1_29_0.2609482446616_711-730_1	LmxM.31.1560.1	30.025	237.49	30.025	237.49	2.9424	21520	1640.7	5.1219	1	1.9624e-07	3.9247e-07	1.2225e-06	True
LmxM.32.3090.1_38_0.0443022980336413_183-202_1	LmxM.32.3090.1	8.9006	71.246	8.9006	71.246	2.8673	1943.5	148.37	5.1183	1	2.0081e-07	4.0163e-07	1.2507e-06	True
LmxM.26.1330.1_43_0.072289156626506_99-80_0	LmxM.26.1330.1	8.9006	71.246	8.9006	71.246	2.8673	1943.5	148.37	5.1183	1	2.0081e-07	4.0163e-07	1.2507e-06	True
Non-targeting-2	Non-target-26	8.9006	71.246	8.9006	71.246	2.8673	1943.5	148.37	5.1183	1	2.0081e-07	4.0163e-07	1.2507e-06	True
LmxM.31.1740.1_38_0.11025641025641_39-58_1	LmxM.31.1740.1	54.116	427.48	54.116	427.48	2.9587	69699	5323.8	5.117	1	2.0131e-07	4.0262e-07	1.2537e-06	True
LmxM.04.0050.1_52_0.0577777777777778_81-100_1	LmxM.04.0050.1	27.058	213.74	27.058	213.74	2.9361	17425	1333.5	5.1122	1	2.066e-07	4.1319e-07	1.2865e-06	True
LmxM.25.1480.1_43_0.319169027384325_669-688_1	LmxM.25.1480.1	24.091	189.99	24.091	189.99	2.9282	13761	1058.3	5.0997	1	2.2072e-07	4.4144e-07	1.3743e-06	True
LmxM.06.0670.1_33_0.261315328832208_1042-1061_1	LmxM.06.0670.1	24.091	189.99	24.091	189.99	2.9282	13761	1058.3	5.0997	1	2.2072e-07	4.4144e-07	1.3743e-06	True
LmxM.20.0630.1_29_0.00275027502750275_45102_1	LmxM.20.0630.1	18.039	142.49	18.039	142.49	2.914	7744.3	595.82	5.0986	1	2.222e-07	4.444e-07	1.3834e-06	True
LmxM.15.0190.1_81_0.422764227642276_198-217_1	LmxM.15.0190.1	48.301	379.98	48.301	379.98	2.95	55005	4240.5	5.0934	1	2.2811e-07	4.5623e-07	1.4201e-06	True
LmxM.25.0840.1_33_0.0184210526315789_30-11_0	LmxM.25.0840.1	2.8482	23.749	2.8482	23.749	2.6851	218.41	16.934	5.0789	1	2.5121e-07	5.0242e-07	1.5554e-06	True
LmxM.32.2750.1_33_0.175392670157068_612-593_0	LmxM.32.2750.1	2.8482	23.749	2.8482	23.749	2.6851	218.41	16.934	5.0789	1	2.5121e-07	5.0242e-07	1.5554e-06	True
LmxM.33.3500.1_0_0.0963768115942029_129-148_1	LmxM.33.3500.1	2.8482	23.749	2.8482	23.749	2.6851	218.41	16.934	5.0789	1	2.5121e-07	5.0242e-07	1.5554e-06	True
LmxM.27.0240.1_71_0.352140559267508_1413-1432_1	LmxM.27.0240.1	2.8482	23.749	2.8482	23.749	2.6851	218.41	16.934	5.0789	1	2.5121e-07	5.0242e-07	1.5554e-06	True
LmxM.36.3310.1_29_0.0204248366013072_18-37_1	LmxM.36.3310.1	30.262	237.49	30.262	237.49	2.9314	21471	1666.6	5.076	1	2.5002e-07	5.0005e-07	1.5554e-06	True
LmxM.29.0980.1_29_0.276211135213304_372-391_1	LmxM.29.0980.1	24.21	189.99	24.21	189.99	2.9214	13741	1068.6	5.0712	1	2.5648e-07	5.1295e-07	1.5879e-06	True
LmxM.11.0750.1_29_0.0550161812297735_27-46_1	LmxM.11.0750.1	30.381	237.49	30.381	237.49	2.926	21446	1679.7	5.0534	1	2.8161e-07	5.6321e-07	1.7433e-06	True
LmxM.19.0640.1_52_0.231048240841494_633-652_1	LmxM.19.0640.1	21.243	166.24	21.243	166.24	2.9105	10512	824.11	5.0509	1	2.8539e-07	5.7078e-07	1.7665e-06	True
LmxM.36.6410.1_57_0.214509068167605_333-352_1	LmxM.36.6410.1	21.243	166.24	21.243	166.24	2.9105	10512	824.11	5.0509	1	2.8539e-07	5.7078e-07	1.7665e-06	True
LmxM.05.0140.1_46_0.187347931873479_382-401_1	LmxM.05.0140.1	24.328	189.99	24.328	189.99	2.9147	13722	1079.1	5.043	1	2.9736e-07	5.9471e-07	1.8404e-06	True
LmxM.32.1290.1_57_0.00731981981981982_45039_1	LmxM.32.1290.1	9.0193	71.246	9.0193	71.246	2.8501	1936.1	152.26	5.043	1	2.9856e-07	5.9712e-07	1.8477e-06	True
LmxM.36.4010.1_29_0.0956907477820025_145-164_1	LmxM.36.4010.1	27.414	213.74	27.414	213.74	2.9179	17358	1368.6	5.0365	1	3.0767e-07	6.1535e-07	1.9039e-06	True
Non-targeting-775	Non-target-142	39.638	308.73	39.638	308.73	2.9301	36206	2856.1	5.0352	1	3.096e-07	6.1921e-07	1.9157e-06	True
LmxM.36.3450.1_14_0.311188811188811_270-251_0	LmxM.36.3450.1	12.105	94.995	12.105	94.995	2.8729	3435.4	271.03	5.0349	1	3.1091e-07	6.2182e-07	1.9237e-06	True
LmxM.13.1690.1_57_0.293598233995585_523-542_1	LmxM.13.1690.1	42.723	332.48	42.723	332.48	2.9311	41980	3317.7	5.0305	1	3.1723e-07	6.3446e-07	1.9626e-06	True
Non-targeting-142	Non-target-87	15.19	118.74	15.19	118.74	2.8867	5361.6	424.07	5.0286	1	3.2102e-07	6.4204e-07	1.9858e-06	True
LmxM.16.1600.1_29_0.0555555555555556_103-122_1	LmxM.16.1600.1	15.19	118.74	15.19	118.74	2.8867	5361.6	424.07	5.0286	1	3.2102e-07	6.4204e-07	1.9858e-06	True
LmxM.08_29.0420.1_57_0.353086419753086_438-419_0	LmxM.08_29.0420.1	33.585	261.24	33.585	261.24	2.9226	25912	2051.6	5.026	1	3.248e-07	6.496e-07	2.009e-06	True
LmxM.27.0870.1_43_0.111404667547336_243-262_1	LmxM.27.0870.1	18.276	142.49	18.276	142.49	2.8961	7714.8	611.46	5.0234	1	3.2966e-07	6.5932e-07	2.0389e-06	True
LmxM.24.0070.1_29_0.466666666666667_610-629_1	LmxM.24.0070.1	21.362	166.24	21.362	166.24	2.9028	10495	833.28	5.0189	1	3.3724e-07	6.7447e-07	2.0856e-06	True
LmxM.34.4830.1_52_0.282905982905983_327-346_1	LmxM.34.4830.1	24.566	189.99	24.566	189.99	2.9012	13682	1100.1	4.9874	1	3.9712e-07	7.9423e-07	2.4555e-06	True
LmxM.26.1755.1_43_0.31321084864392_353-372_1	LmxM.26.1755.1	24.566	189.99	24.566	189.99	2.9012	13682	1100.1	4.9874	1	3.9712e-07	7.9423e-07	2.4555e-06	True
Non-targeting-710	Non-target-131	21.48	166.24	21.48	166.24	2.8952	10478	842.5	4.9873	1	3.9738e-07	7.9477e-07	2.457e-06	True
LmxM.12.1340.1_29_0.0941533788914199_118-137_1	LmxM.12.1340.1	36.908	284.98	36.908	284.98	2.9154	30771	2476.7	4.9848	1	4.024e-07	8.048e-07	2.4878e-06	True
LmxM.15.0440a.1_52_0.126136812969553_309-328_1	LmxM.15.0440a.1-LmxM.15.0440b.1-LmxM.15.0440c.1	9.138	71.246	9.138	71.246	2.8331	1928.7	156.19	4.9695	1	4.3713e-07	8.7427e-07	2.7023e-06	True
LmxM.25.0780.1_29_0.115092290988056_101-120_1	LmxM.25.0780.1	43.198	332.48	43.198	332.48	2.9156	41843	3391.8	4.9671	1	4.4073e-07	8.8145e-07	2.7241e-06	True
LmxM.09.1110.1_57_0.276440554339898_373-392_1	LmxM.09.1110.1	43.198	332.48	43.198	332.48	2.9156	41843	3391.8	4.9671	1	4.4073e-07	8.8145e-07	2.7241e-06	True
LmxM.10.0360.1_57_0.232215447154472_451-470_1	LmxM.10.0360.1-LmxM.10.0400.1-LmxM.10.0380.1	27.77	213.74	27.77	213.74	2.8999	17292	1404.3	4.9626	1	4.5116e-07	9.0232e-07	2.7884e-06	True
LmxM.16.0820.1_0_0.170319634703196_369-388_1	LmxM.16.0820.1	49.488	379.98	49.488	379.98	2.9157	54612	4451.5	4.9534	1	4.7295e-07	9.459e-07	2.9228e-06	True
LmxM.29.1790.1_43_0.381016644174539_840-859_1	LmxM.29.1790.1	24.803	189.99	24.803	189.99	2.8879	13643	1121.4	4.9328	1	5.2591e-07	1.0518e-06	3.2498e-06	True
LmxM.29.0060.1_57_0.0802213001383126_48-67_1	LmxM.29.0060.1	31.093	237.49	31.093	237.49	2.8936	21299	1759.1	4.921	1	5.5855e-07	1.1171e-06	3.4512e-06	True
LmxM.24.1550.1_19_0.0871687587168759_246-265_1	LmxM.24.1550.1	18.632	142.49	18.632	142.49	2.8697	7670.7	635.29	4.9141	1	5.7906e-07	1.1581e-06	3.5777e-06	True
LmxM.16.0630.1_43_0.221031138335886_427-446_1	LmxM.16.0630.1	96.483	736.21	96.483	736.21	2.9189	2.0462e+05	16965	4.9116	1	5.8627e-07	1.1725e-06	3.622e-06	True
LmxM.08_29.0130.1_14_0.344150641025641_852-871_1	LmxM.08_29.0130.1	31.212	237.49	31.212	237.49	2.8883	21275	1772.5	4.8995	1	6.2319e-07	1.2464e-06	3.8498e-06	True
LmxM.25.0780.1_0_0.115092290988056_102-121_1	LmxM.25.0780.1	9.2567	71.246	9.2567	71.246	2.8164	1921.3	160.18	4.8979	1	6.3078e-07	1.2616e-06	3.8955e-06	True
LmxM.34.3990.1_60_0.20393811533052_142-161_1	LmxM.34.3990.1	9.2567	71.246	9.2567	71.246	2.8164	1921.3	160.18	4.8979	1	6.3078e-07	1.2616e-06	3.8955e-06	True
LmxM.24.0710.1_33_0.389694041867955_479-498_1	LmxM.24.0710.1	9.2567	71.246	9.2567	71.246	2.8164	1921.3	160.18	4.8979	1	6.3078e-07	1.2616e-06	3.8955e-06	True
LmxM.21.0100.1_14_0.265350877192982_114-133_1	LmxM.21.0100.1	15.546	118.74	15.546	118.74	2.8554	5324.8	443.93	4.8979	1	6.2934e-07	1.2587e-06	3.8875e-06	True
LmxM.14.1120.1_14_0.0868368368368368_684-703_1	LmxM.14.1120.1	21.836	166.24	21.836	166.24	2.8725	10426	870.46	4.8945	1	6.3974e-07	1.2795e-06	3.9505e-06	True
LmxM.25.1970.1_52_0.386504975124378_1237-1256_1	LmxM.25.1970.1	25.04	189.99	25.04	189.99	2.8747	13604	1142.8	4.8793	1	6.9086e-07	1.3817e-06	4.2658e-06	True
LmxM.01.0160.1_43_0.312757201646091_73-92_1	LmxM.01.0160.1	18.751	142.49	18.751	142.49	2.861	7656	643.34	4.8786	1	6.9367e-07	1.3873e-06	4.2828e-06	True
LmxM.13.0470.1_29_0.0831643002028398_127-108_0	LmxM.13.0470.1	50.2	379.98	50.2	379.98	2.8955	54377	4580.6	4.8726	1	7.1433e-07	1.4287e-06	4.41e-06	True
LmxM.14.0670.1_46_0.177401129943503_151-170_1	LmxM.14.0670.1	12.461	94.995	12.461	94.995	2.8342	3405.9	286.94	4.8723	1	7.1712e-07	1.4342e-06	4.4265e-06	True
LmxM.12.1160.1_29_0.0734463276836158_201-220_1	LmxM.12.1160.1	12.461	94.995	12.461	94.995	2.8342	3405.9	286.94	4.8723	1	7.1712e-07	1.4342e-06	4.4265e-06	True
LmxM.34.2230.1_71_0.453196347031963_390-409_1	LmxM.34.2230.1	28.245	213.74	28.245	213.74	2.8763	17204	1452.5	4.8671	1	7.347e-07	1.4694e-06	4.5347e-06	True
LmxM.20.1320.1_33_0.0163551401869159_30-11_0	LmxM.20.1320.1	2.9669	23.749	2.9669	23.749	2.6413	215.94	18.259	4.8634	1	7.6269e-07	1.5254e-06	4.684e-06	True
LmxM.30.1010.1_43_0.0482514386896857_102-121_1	LmxM.30.1010.1	2.9669	23.749	2.9669	23.749	2.6413	215.94	18.259	4.8634	1	7.6269e-07	1.5254e-06	4.684e-06	True
LmxM.28.1300.1_57_0.261487050960735_309-328_1	LmxM.28.1300.1	2.9669	23.749	2.9669	23.749	2.6413	215.94	18.259	4.8634	1	7.6269e-07	1.5254e-06	4.684e-06	True
LmxM.31.3980.1_46_0.187604690117253_105-124_1	LmxM.31.3980.1	2.9669	23.749	2.9669	23.749	2.6413	215.94	18.259	4.8634	1	7.6269e-07	1.5254e-06	4.684e-06	True
LmxM.02.0580.1_29_0.0542349005106533_613-632_1	LmxM.02.0580.1	2.9669	23.749	2.9669	23.749	2.6413	215.94	18.259	4.8634	1	7.6269e-07	1.5254e-06	4.684e-06	True
LmxM.29.0970.1_57_0.358974358974359_260-241_0	LmxM.29.0970.1	15.665	118.74	15.665	118.74	2.845	5312.6	450.66	4.8556	1	7.7963e-07	1.5593e-06	4.7877e-06	True
LmxM.10.0090.1_57_0.315577078288943_384-403_1	LmxM.10.0090.1	25.159	189.99	25.159	189.99	2.8681	13585	1153.6	4.8529	1	7.8951e-07	1.579e-06	4.8472e-06	True
LmxM.31.0860.1_29_0.154970760233918_260-279_1	LmxM.31.0860.1	25.159	189.99	25.159	189.99	2.8681	13585	1153.6	4.8529	1	7.8951e-07	1.579e-06	4.8472e-06	True
LmxM.20.1630.1_43_0.0990695128626163_170-189_1	LmxM.20.1630.1	25.159	189.99	25.159	189.99	2.8681	13585	1153.6	4.8529	1	7.8951e-07	1.579e-06	4.8472e-06	True
LmxM.13.0730.1_29_0.174315619967794_428-447_1	LmxM.13.0730.1	34.653	261.24	34.653	261.24	2.8788	25670	2183.8	4.8486	1	8.0655e-07	1.6131e-06	4.9514e-06	True
LmxM.33.3250.1_29_0.196612220205687_321-340_1	LmxM.33.3250.1	18.869	142.49	18.869	142.49	2.8524	7641.3	651.44	4.8435	1	8.2812e-07	1.6562e-06	5.0835e-06	True
LmxM.11.0530.1_52_0.0821791320406279_168-187_1	LmxM.11.0530.1	37.857	284.98	37.857	284.98	2.8797	30536	2605.6	4.8413	1	8.3657e-07	1.6731e-06	5.135e-06	True
LmxM.05.0280.1_0_0.148148148148148_93-112_1	LmxM.05.0280.1	6.1711	47.497	6.1711	47.497	2.7576	853.93	72.92	4.8395	1	8.5061e-07	1.7012e-06	5.2199e-06	True
LmxM.33.3110.1_43_0.297333333333333_217-236_1	LmxM.33.3110.1	6.1711	47.497	6.1711	47.497	2.7576	853.93	72.92	4.8395	1	8.5061e-07	1.7012e-06	5.2199e-06	True
LmxM.33.4600.1_43_0.26547619047619_216-235_1	LmxM.33.4600.1	6.1711	47.497	6.1711	47.497	2.7576	853.93	72.92	4.8395	1	8.5061e-07	1.7012e-06	5.2199e-06	True
LmxM.14.1230.1_43_0.312865497076023_528-547_1	LmxM.14.1230.1	72.748	546.22	72.748	546.22	2.8914	1.1209e+05	9629.9	4.8248	1	9.0891e-07	1.8178e-06	5.5772e-06	True
LmxM.26.0240.1_29_0.438979963570128_238-257_1	LmxM.26.0240.1	12.58	94.995	12.58	94.995	2.8215	3396.1	292.34	4.8201	1	9.327e-07	1.8654e-06	5.7223e-06	True
LmxM.31.1450.1_14_0.320987654320988_160-141_0	LmxM.31.1450.1	50.674	379.98	50.674	379.98	2.8822	54221	4667.7	4.82	1	9.3116e-07	1.8623e-06	5.7133e-06	True
LmxM.36.1560.1_29_0.0304232804232804_39-58_1	LmxM.36.1560.1	15.784	118.74	15.784	118.74	2.8348	5300.3	457.43	4.814	1	9.6113e-07	1.9223e-06	5.8959e-06	True
LmxM.16.0010.1_29_0.374222222222222_413-432_1	LmxM.16.0010.1	15.784	118.74	15.784	118.74	2.8348	5300.3	457.43	4.814	1	9.6113e-07	1.9223e-06	5.8959e-06	True
LmxM.24.1140.1_0_0.175853018372703_205-186_0	LmxM.24.1140.1	18.988	142.49	18.988	142.49	2.8438	7626.6	659.59	4.8089	1	9.8531e-07	1.9706e-06	6.0437e-06	True
LmxM.25.1070.1_29_0.0609235545207606_150-169_1	LmxM.25.1070.1	38.213	284.98	38.213	284.98	2.8665	30448	2654.8	4.7894	1	1.0852e-06	2.1704e-06	6.6559e-06	True
LmxM.14.1120.1_29_0.0279029029029029_217-236_1	LmxM.14.1120.1	22.311	166.24	22.311	166.24	2.8428	10358	908.47	4.7753	1	1.1648e-06	2.3296e-06	7.1436e-06	True
LmxM.29.0480.1_43_0.387943262411348_541-560_1	LmxM.29.0480.1	25.515	189.99	25.515	189.99	2.8486	13526	1186.4	4.7752	1	1.1651e-06	2.3301e-06	7.1446e-06	True
LmxM.03.0140.1_71_0.345238095238095_137-156_1	LmxM.03.0140.1	19.107	142.49	19.107	142.49	2.8352	7612	667.79	4.7747	1	1.1685e-06	2.337e-06	7.1652e-06	True
LmxM.05.0660.1_57_0.463080168776371_435-454_1	LmxM.05.0660.1	9.494	71.246	9.494	71.246	2.7834	1906.7	168.31	4.7599	1	1.261e-06	2.5219e-06	7.7315e-06	True
LmxM.36.1170.1_57_0.362591431556949_684-703_1	LmxM.36.1170.1	41.655	308.73	41.655	308.73	2.8602	35665	3154	4.7556	1	1.2833e-06	2.5666e-06	7.8678e-06	True
LmxM.34.2290.1_14_0.291309130913091_1319-1338_1	LmxM.34.2290.1	35.247	261.24	35.247	261.24	2.8549	25536	2259.1	4.7546	1	1.2895e-06	2.5791e-06	7.9055e-06	True
LmxM.15.0410.1_0_0.0590778097982709_129-110_0	LmxM.15.0410.1	28.838	213.74	28.838	213.74	2.8474	17094	1513.9	4.7521	1	1.3062e-06	2.6124e-06	8.0071e-06	True
LmxM.34.3240.1_14_0.364166666666667_870-889_1	LmxM.34.3240.1	25.634	189.99	25.634	189.99	2.8422	13506	1197.4	4.7497	1	1.3216e-06	2.6432e-06	8.1e-06	True
LmxM.19.1260.1_43_0.147286821705426_69-88_1	LmxM.19.1260.1	25.634	189.99	25.634	189.99	2.8422	13506	1197.4	4.7497	1	1.3216e-06	2.6432e-06	8.1e-06	True
Non-targeting-408	Non-target-48	22.43	166.24	22.43	166.24	2.8355	10341	918.09	4.7462	1	1.345e-06	2.6899e-06	8.2427e-06	True
LmxM.36.1110.1_29_0.0168776371308017_24-43_1	LmxM.36.1110.1	19.225	142.49	19.225	142.49	2.8267	7597.3	676.04	4.7409	1	1.3814e-06	2.7627e-06	8.4637e-06	True
LmxM.36.1630.1_29_0.0527351436442346_261-280_1	LmxM.36.1630.1	19.225	142.49	19.225	142.49	2.8267	7597.3	676.04	4.7409	1	1.3814e-06	2.7627e-06	8.4637e-06	True
LmxM.19.0410.1_60_0.0826666666666667_21-40_1	LmxM.19.0410.1	19.225	142.49	19.225	142.49	2.8267	7597.3	676.04	4.7409	1	1.3814e-06	2.7627e-06	8.4637e-06	True
LmxM.07.1130.1_49_0.358752166377816_627-608_0	LmxM.07.1130.1	38.569	284.98	38.569	284.98	2.8535	30360	2704.4	4.7384	1	1.3975e-06	2.7949e-06	8.5618e-06	True
LmxM.07.0040.1_43_0.199789695057834_184-203_1	LmxM.07.0040.1	6.2898	47.497	6.2898	47.497	2.734	849.03	75.647	4.7379	1	1.4113e-06	2.8226e-06	8.6446e-06	True
LmxM.26.0430.1_43_0.21143473570658_189-208_1	LmxM.26.0430.1	6.2898	47.497	6.2898	47.497	2.734	849.03	75.647	4.7379	1	1.4113e-06	2.8226e-06	8.6446e-06	True
LmxM.24.1830.1_38_0.0843706777316736_55-74_1	LmxM.24.1830.1	6.2898	47.497	6.2898	47.497	2.734	849.03	75.647	4.7379	1	1.4113e-06	2.8226e-06	8.6446e-06	True
LmxM.16.0410.1_57_0.444251877527441_765-784_1	LmxM.16.0410.1	16.021	118.74	16.021	118.74	2.8145	5275.9	471.14	4.7325	1	1.4404e-06	2.8808e-06	8.8222e-06	True
LmxM.10.0960.1_14_0.372160264353573_897-916_1	LmxM.10.0960.1	28.957	213.74	28.957	213.74	2.8416	17072	1526.4	4.7296	1	1.4592e-06	2.9185e-06	8.9361e-06	True
LmxM.17.0480.1_48_0.440074906367041_709-690_0	LmxM.17.0480.1	28.957	213.74	28.957	213.74	2.8416	17072	1526.4	4.7296	1	1.4592e-06	2.9185e-06	8.9361e-06	True
LmxM.14.1280.1_57_0.275187104202648_471-490_1	LmxM.14.1280.1	41.892	308.73	41.892	308.73	2.8522	35602	3190	4.7245	1	1.4964e-06	2.9928e-06	9.163e-06	True
LmxM.01.0220.1_48_0.439800995024876_438-457_1	LmxM.01.0220.1	12.817	94.995	12.817	94.995	2.7965	3376.6	303.3	4.7186	1	1.5436e-06	3.0873e-06	9.4508e-06	True
LmxM.21.1090.1_71_0.402777777777778_657-676_1	LmxM.21.1090.1	12.817	94.995	12.817	94.995	2.7965	3376.6	303.3	4.7186	1	1.5436e-06	3.0873e-06	9.4508e-06	True
LmxM.34.2440.1_29_0.0339393939393939_24-43_1	LmxM.34.2440.1	32.28	237.49	32.28	237.49	2.8412	21055	1895.5	4.7133	1	1.581e-06	3.162e-06	9.6788e-06	True
LmxM.36.6560.1_38_0.145641025641026_135-154_1	LmxM.36.6560.1	54.947	403.73	54.947	403.73	2.8548	60824	5488.6	4.7078	1	1.6239e-06	3.2478e-06	9.9406e-06	True
LmxM.31.1750.1_43_0.0170940170940171_35-54_1	LmxM.31.1750.1	19.344	142.49	19.344	142.49	2.8183	7582.7	684.34	4.7075	1	1.6279e-06	3.2558e-06	9.9638e-06	True
LmxM.09.1240.1_0_0.00740441572428648_52-71_1	LmxM.09.1240.1	29.075	213.74	29.075	213.74	2.8359	17050	1538.9	4.7074	1	1.6279e-06	3.2559e-06	9.9638e-06	True
LmxM.06.1250.1_14_0.0725244072524407_41-60_1	LmxM.06.1250.1	35.603	261.24	35.603	261.24	2.8408	25455	2304.9	4.6998	1	1.6895e-06	3.379e-06	1.034e-05	True
LmxM.36.6580.1_0_0.123711340206186_76-57_0	LmxM.36.6580.1	22.667	166.24	22.667	166.24	2.821	10307	937.5	4.6891	1	1.7809e-06	3.5619e-06	1.0898e-05	True
LmxM.15.0850.1_52_0.375871687587169_1071-1090_1	LmxM.15.0850.1	22.667	166.24	22.667	166.24	2.821	10307	937.5	4.6891	1	1.7809e-06	3.5619e-06	1.0898e-05	True
LmxM.18.1630.1_33_0.284046692607004_223-204_0	LmxM.18.1630.1	29.194	213.74	29.194	213.74	2.8302	17028	1551.4	4.6853	1	1.8137e-06	3.6274e-06	1.1097e-05	True
LmxM.12.0100.1_71_0.475845410628019_386-405_1	LmxM.12.0100.1	35.721	261.24	35.721	261.24	2.8362	25428	2320.3	4.6817	1	1.8454e-06	3.6907e-06	1.129e-05	True
LmxM.24.1710.1_57_0.255613126079447_139-158_1	LmxM.24.1710.1	12.936	94.995	12.936	94.995	2.7842	3366.9	308.86	4.6692	1	1.9653e-06	3.9306e-06	1.2023e-05	True
LmxM.15.1310.1_43_0.142565359477124_339-358_1	LmxM.15.1310.1	35.84	261.24	35.84	261.24	2.8315	25402	2335.7	4.6638	1	2.0138e-06	4.0275e-06	1.2318e-05	True
LmxM.21.0170.1_29_0.0801742919389978_178-197_1	LmxM.21.0170.1	3.0856	23.749	3.0856	23.749	2.5987	213.48	19.633	4.6634	1	2.0551e-06	4.1102e-06	1.253e-05	True
LmxM.28.0040.1_14_0.280625227190113_765-784_1	LmxM.28.0040.1	3.0856	23.749	3.0856	23.749	2.5987	213.48	19.633	4.6634	1	2.0551e-06	4.1102e-06	1.253e-05	True
LmxM.20.0343.1_57_0.36_143-124_0	LmxM.20.0343.1	3.0856	23.749	3.0856	23.749	2.5987	213.48	19.633	4.6634	1	2.0551e-06	4.1102e-06	1.253e-05	True
LmxM.10.0600.1_33_0.286912751677852_519-500_0	LmxM.10.0600.1	3.0856	23.749	3.0856	23.749	2.5987	213.48	19.633	4.6634	1	2.0551e-06	4.1102e-06	1.253e-05	True
LmxM.08_29.0200.1_33_0.103295310519645_498-479_0	LmxM.08_29.0200.1	3.0856	23.749	3.0856	23.749	2.5987	213.48	19.633	4.6634	1	2.0551e-06	4.1102e-06	1.253e-05	True
LmxM.18.1070.1_33_0.136144578313253_348-329_0	LmxM.18.1070.1	3.0856	23.749	3.0856	23.749	2.5987	213.48	19.633	4.6634	1	2.0551e-06	4.1102e-06	1.253e-05	True
LmxM.24.0780.1_52_0.384960718294052_337-356_1	LmxM.24.0780.1	3.0856	23.749	3.0856	23.749	2.5987	213.48	19.633	4.6634	1	2.0551e-06	4.1102e-06	1.253e-05	True
LmxM.36.1940.1_14_0.354666666666667_528-547_1	LmxM.36.1940.1	16.259	118.74	16.259	118.74	2.7946	5251.6	485.04	4.6534	1	2.1207e-06	4.2413e-06	1.2929e-05	True
LmxM.31.2540.1_57_0.230464886251236_458-477_1	LmxM.31.2540.1	26.109	189.99	26.109	189.99	2.8167	13428	1241.9	4.6503	1	2.1505e-06	4.3009e-06	1.311e-05	True
LmxM.11.0760.1_71_0.388888888888889_186-205_1	LmxM.11.0760.1-LmxM.11.0770.1	19.581	142.49	19.581	142.49	2.8016	7553.5	701.1	4.642	1	2.2405e-06	4.481e-06	1.3656e-05	True
LmxM.33.0360.1_0_0.149266247379455_706-725_1	LmxM.33.0360.1	19.581	142.49	19.581	142.49	2.8016	7553.5	701.1	4.642	1	2.2405e-06	4.481e-06	1.3656e-05	True
LmxM.30.0280.1_67_0.211500974658869_207-226_1	LmxM.30.0280.1	19.581	142.49	19.581	142.49	2.8016	7553.5	701.1	4.642	1	2.2405e-06	4.481e-06	1.3656e-05	True
LmxM.26.1630.1_67_0.231060606060606_52-71_1	LmxM.26.1630.1-LmxM.26.1640.1	6.4085	47.497	6.4085	47.497	2.7107	844.15	78.424	4.6398	1	2.2781e-06	4.5562e-06	1.3883e-05	True
LmxM.36.3950.1_52_0.0252324037184595_45197_1	LmxM.36.3950.1	6.4085	47.497	6.4085	47.497	2.7107	844.15	78.424	4.6398	1	2.2781e-06	4.5562e-06	1.3883e-05	True
LmxM.34.2400.1_34_0.134078212290503_726-707_0	LmxM.34.2400.1	49.132	356.23	49.132	356.23	2.8331	47155	4387.7	4.6362	1	2.3019e-06	4.6038e-06	1.4027e-05	True
LmxM.31.1010.1_81_0.482813749000799_593-612_1	LmxM.31.1010.1	9.7314	71.246	9.7314	71.246	2.7511	1892	176.63	4.6285	1	2.3977e-06	4.7953e-06	1.4608e-05	True
LmxM.36.1570.1_52_0.149545772187282_204-223_1	LmxM.36.1570.1	9.7314	71.246	9.7314	71.246	2.7511	1892	176.63	4.6285	1	2.3977e-06	4.7953e-06	1.4608e-05	True
LmxM.22.0960.1_29_0.0452069716775599_162-181_1	LmxM.22.0960.1	13.054	94.995	13.054	94.995	2.7719	3357.1	314.47	4.6207	1	2.4857e-06	4.9714e-06	1.5143e-05	True
LmxM.24.1451.1_0_0.19473361910594_1911-1892_0	LmxM.24.1451.1	19.7	142.49	19.7	142.49	2.7933	7538.9	709.55	4.6098	1	2.617e-06	5.2341e-06	1.5941e-05	True
LmxM.28.0290.1_14_0.254281949934124_186-205_1	LmxM.28.0290.1	19.7	142.49	19.7	142.49	2.7933	7538.9	709.55	4.6098	1	2.617e-06	5.2341e-06	1.5941e-05	True
LmxM.25.0840.1_43_0.37280701754386_428-409_0	LmxM.25.0840.1	23.023	166.24	23.023	166.24	2.7994	10256	967	4.6056	1	2.6694e-06	5.3389e-06	1.6257e-05	True
LmxM.31.1820.1_48_0.408163265306122_247-228_0	LmxM.31.1820.1	23.023	166.24	23.023	166.24	2.7994	10256	967	4.6056	1	2.6694e-06	5.3389e-06	1.6257e-05	True
LmxM.22.0690.1_57_0.228888888888889_408-427_1	LmxM.22.0690.1-LmxM.22.0850.1	42.842	308.73	42.842	308.73	2.8206	35349	3336.2	4.6034	1	2.696e-06	5.392e-06	1.6418e-05	True
LmxM.08.0500.1_14_0.0405268490374873_32-51_1	LmxM.08.0500.1	26.346	189.99	26.346	189.99	2.8041	13390	1264.5	4.6019	1	2.7159e-06	5.4319e-06	1.6538e-05	True
Non-targeting-231	Non-target-190	29.669	213.74	29.669	213.74	2.8077	16941	1602.1	4.5987	1	2.7578e-06	5.5157e-06	1.6792e-05	True
LmxM.30.0490.1_63_0.309290953545232_768-749_0	LmxM.30.0490.1-LmxM.30.0490b.1	32.992	237.49	32.992	237.49	2.8107	20909	1979.9	4.5958	1	2.796e-06	5.592e-06	1.7023e-05	True
LmxM.26.1480.1_34_0.0685203574975174_211-192_0	LmxM.26.1480.1	36.315	261.24	36.315	261.24	2.813	25295	2397.9	4.5932	1	2.831e-06	5.6621e-06	1.7234e-05	True
LmxM.27.0020.1_43_0.223624595469256_685-704_1	LmxM.27.0020.1	36.315	261.24	36.315	261.24	2.813	25295	2397.9	4.5932	1	2.831e-06	5.6621e-06	1.7234e-05	True
LmxM.15.0595.1_38_0.0174530111238972_87-106_1	LmxM.15.0595.1	42.96	308.73	42.96	308.73	2.8167	35317	3354.7	4.5886	1	2.8938e-06	5.7876e-06	1.7614e-05	True
LmxM.08_29.0250.1_71_0.3_299-280_0	LmxM.08_29.0250.1	52.929	379.98	52.929	379.98	2.8206	53481	5092.6	4.5829	1	2.974e-06	5.948e-06	1.8101e-05	True
LmxM.31.3590.1_19_0.153392330383481_46-65_1	LmxM.31.3590.1	23.142	166.24	23.142	166.24	2.7923	10239	976.94	4.5783	1	3.0422e-06	6.0844e-06	1.8515e-05	True
LmxM.33.3000.1_52_0.0514043455219926_87-106_1	LmxM.33.3000.1	26.465	189.99	26.465	189.99	2.7978	13370	1275.9	4.5781	1	3.0449e-06	6.0898e-06	1.853e-05	True
LmxM.29.0610.1_86_0.491325898389095_783-802_1	LmxM.29.0610.1	19.819	142.49	19.819	142.49	2.785	7524.4	718.06	4.5779	1	3.0482e-06	6.0965e-06	1.8549e-05	True
LmxM.10.0420.1_14_0.225988700564972_396-415_1	LmxM.10.0420.1	16.496	118.74	16.496	118.74	2.7749	5227.3	499.15	4.5765	1	3.0703e-06	6.1405e-06	1.8678e-05	True
LmxM.23.0890.1_52_0.232130219391366_324-343_1	LmxM.23.0890.1	16.496	118.74	16.496	118.74	2.7749	5227.3	499.15	4.5765	1	3.0703e-06	6.1405e-06	1.8678e-05	True
LmxM.28.0840.1_14_0.271364925070879_665-684_1	LmxM.28.0840.1	16.496	118.74	16.496	118.74	2.7749	5227.3	499.15	4.5765	1	3.0703e-06	6.1405e-06	1.8678e-05	True
LmxM.29.1010.1_43_0.124470511567286_372-391_1	LmxM.29.1010.1	13.173	94.995	13.173	94.995	2.7598	3347.4	320.12	4.5731	1	3.1239e-06	6.2479e-06	1.8999e-05	True
LmxM.29.3460.1_43_0.436781609195402_181-200_1	LmxM.29.3460.1	13.173	94.995	13.173	94.995	2.7598	3347.4	320.12	4.5731	1	3.1239e-06	6.2479e-06	1.8999e-05	True
LmxM.22.0280.1_14_0.168641390205371_416-435_1	LmxM.22.0280.1	13.173	94.995	13.173	94.995	2.7598	3347.4	320.12	4.5731	1	3.1239e-06	6.2479e-06	1.8999e-05	True
LmxM.25.1210.1_43_0.12719298245614_402-421_1	LmxM.25.1210.1	13.173	94.995	13.173	94.995	2.7598	3347.4	320.12	4.5731	1	3.1239e-06	6.2479e-06	1.8999e-05	True
LmxM.30.2700.1_19_0.134680134680135_365-346_0	LmxM.30.2700.1	9.85	71.246	9.85	71.246	2.7352	1884.7	180.87	4.5651	1	3.2496e-06	6.4991e-06	1.9758e-05	True
LmxM.33.0660.1_29_0.0675381263616558_211-230_1	LmxM.33.0660.1	9.85	71.246	9.85	71.246	2.7352	1884.7	180.87	4.5651	1	3.2496e-06	6.4991e-06	1.9758e-05	True
LmxM.16.1550.1_29_0.291531823085221_1070-1089_1	LmxM.16.1550.1	9.85	71.246	9.85	71.246	2.7352	1884.7	180.87	4.5651	1	3.2496e-06	6.4991e-06	1.9758e-05	True
LmxM.03.0150.1_71_0.402777777777778_380-361_0	LmxM.03.0150.1	39.875	284.98	39.875	284.98	2.8066	30039	2890.4	4.5591	1	3.3319e-06	6.6638e-06	2.0257e-05	True
LmxM.20.1185.1_48_0.443251533742331_874-855_0	LmxM.20.1180.1-LmxM.20.1185.1	26.583	189.99	26.583	189.99	2.7916	13351	1287.3	4.5544	1	3.4085e-06	6.8169e-06	2.0721e-05	True
LmxM.36.2170.1_43_0.184796854521625_434-415_0	LmxM.36.2170.1	16.615	118.74	16.615	118.74	2.7651	5215.2	506.28	4.5389	1	3.6722e-06	7.3444e-06	2.2323e-05	True
Non-targeting-945	Non-target-86	26.702	189.99	26.702	189.99	2.7854	13331	1298.7	4.531	1	3.8096e-06	7.6191e-06	2.3156e-05	True
LmxM.22.0150.1_52_0.341754385964912_480-499_1	LmxM.22.0150.1	43.435	308.73	43.435	308.73	2.8013	35191	3429.2	4.5304	1	3.8185e-06	7.637e-06	2.3209e-05	True
LmxM.12.0370.1_29_0.443051201671891_417-436_1	LmxM.12.0370.1	40.112	284.98	40.112	284.98	2.7983	29981	2924.9	4.5278	1	3.8663e-06	7.7325e-06	2.3497e-05	True
LmxM.09.1460.1_52_0.260485651214128_111-130_1	LmxM.09.1460.1	13.292	94.995	13.292	94.995	2.7478	3337.7	325.83	4.5263	1	3.902e-06	7.804e-06	2.3713e-05	True
LmxM.28.0650.1_52_0.137037037037037_139-158_1	LmxM.28.0650.1	23.379	166.24	23.379	166.24	2.7782	10205	996.96	4.5246	1	3.9273e-06	7.8547e-06	2.3863e-05	True
LmxM.08_29.1450.1_43_0.233208020050125_1855-1874_1	LmxM.08_29.1450.1	36.789	261.24	36.789	261.24	2.7948	25188	2460.9	4.5245	1	3.9272e-06	7.8544e-06	2.3863e-05	True
LmxM.19.0560.1_29_0.0334778420038536_133-152_1	LmxM.19.0560.1	50.2	356.23	50.2	356.23	2.8026	46827	4580.6	4.5217	1	3.9786e-06	7.9572e-06	2.4173e-05	True
LmxM.33.4140.1_46_0.0243204577968526_30-49_1	LmxM.33.4140.1	20.056	142.49	20.056	142.49	2.7687	7495.3	735.22	4.5154	1	4.1017e-06	8.2034e-06	2.4917e-05	True
LmxM.27.1895.1_14_0.301641199773628_1059-1078_1	LmxM.27.1895.1	20.056	142.49	20.056	142.49	2.7687	7495.3	735.22	4.5154	1	4.1017e-06	8.2034e-06	2.4917e-05	True
LmxM.17.1100.1_43_0.261111111111111_429-410_0	LmxM.17.1100.1	30.144	213.74	30.144	213.74	2.7856	16853	1653.6	4.5149	1	4.1104e-06	8.2208e-06	2.4968e-05	True
LmxM.20.0705.1_14_0.228059458358786_1117-1136_1	LmxM.20.0705.1	36.908	261.24	36.908	261.24	2.7903	25161	2476.7	4.5076	1	4.2535e-06	8.507e-06	2.5835e-05	True
Non-targeting-185	Non-target-20	16.733	118.74	16.733	118.74	2.7554	5203	513.46	4.5018	1	4.3754e-06	8.7507e-06	2.6573e-05	True
LmxM.05.0920.1_29_0.0644961240310078_202-221_1	LmxM.05.0920.1	40.35	284.98	40.35	284.98	2.79	29923	2959.6	4.4968	1	4.4743e-06	8.9487e-06	2.7172e-05	True
LmxM.17.1110.1_29_0.158863265781505_675-694_1	LmxM.17.1110.1	30.262	213.74	30.262	213.74	2.7801	16832	1666.6	4.4943	1	4.5281e-06	9.0562e-06	2.7497e-05	True
LmxM.30.3190.1_0_0.167280163599182_404-423_1	LmxM.30.3190.1	20.175	142.49	20.175	142.49	2.7606	7480.8	743.88	4.4847	1	4.7391e-06	9.4783e-06	2.8773e-05	True
LmxM.18.0250.1_29_0.0574712643678161_18-37_1	LmxM.18.0250.1	26.939	189.99	26.939	189.99	2.7731	13293	1321.8	4.4847	1	4.7377e-06	9.4754e-06	2.8767e-05	True
Non-targeting-801	Non-target-148	33.704	237.49	33.704	237.49	2.7807	20764	2066.1	4.4833	1	4.7678e-06	9.5355e-06	2.8945e-05	True
LmxM.13.0910.1_29_0.442549736094194_1086-1105_1	LmxM.13.0910.1-LmxM.15.1200.1	13.41	94.995	13.41	94.995	2.7359	3328	331.59	4.4803	1	4.8451e-06	9.6903e-06	2.9413e-05	True
LmxM.02.0530.1_33_0.287422839506173_741-760_1	LmxM.02.0530.1	47.233	332.48	47.233	332.48	2.7895	40683	4055	4.4795	1	4.853e-06	9.7061e-06	2.9458e-05	True
LmxM.23.0060.1_43_0.143939393939394_72-91_1	LmxM.23.0060.1	3.2042	23.749	3.2042	23.749	2.5574	211.04	21.058	4.477	1	4.996e-06	9.992e-06	3.0189e-05	True
LmxM.15.0050.1_81_0.478571428571429_413-394_0	LmxM.15.0050.1	3.2042	23.749	3.2042	23.749	2.5574	211.04	21.058	4.477	1	4.996e-06	9.992e-06	3.0189e-05	True
LmxM.33.3040.1_0_0.165555555555556_291-310_1	LmxM.33.3040.1	3.2042	23.749	3.2042	23.749	2.5574	211.04	21.058	4.477	1	4.996e-06	9.992e-06	3.0189e-05	True
LmxM.31.0050.1_14_0.372255489021956_366-385_1	LmxM.31.0050.1	3.2042	23.749	3.2042	23.749	2.5574	211.04	21.058	4.477	1	4.996e-06	9.992e-06	3.0189e-05	True
Non-targeting-121	Non-target-17	23.616	166.24	23.616	166.24	2.7642	10171	1017.2	4.4719	0.99999	5.0307e-06	1.0061e-05	3.0392e-05	True
LmxM.12.0480.1_38_0.0137061403508772_21-40_1	LmxM.12.0480.1	23.616	166.24	23.616	166.24	2.7642	10171	1017.2	4.4719	0.99999	5.0307e-06	1.0061e-05	3.0392e-05	True
LmxM.17.0310.1_14_0.279663056558363_1155-1174_1	LmxM.17.0310.1	23.616	166.24	23.616	166.24	2.7642	10171	1017.2	4.4719	0.99999	5.0307e-06	1.0061e-05	3.0392e-05	True
LmxM.33.0510.1_43_0.14127187366624_324-343_1	LmxM.33.0510.1	40.587	284.98	40.587	284.98	2.7817	29865	2994.5	4.4662	0.99999	5.1646e-06	1.0329e-05	3.1198e-05	True
LmxM.30.2380.1_43_0.25962325962326_631-650_1	LmxM.30.2380.1	16.852	118.74	16.852	118.74	2.7458	5190.9	520.7	4.4653	0.99999	5.1937e-06	1.0387e-05	3.1367e-05	True
LmxM.31.1875.1_38_0.0587002096436059_22-41_1	LmxM.31.1875.1	16.852	118.74	16.852	118.74	2.7458	5190.9	520.7	4.4653	0.99999	5.1937e-06	1.0387e-05	3.1367e-05	True
LmxM.32.1040.1_43_0.395417590539542_528-547_1	LmxM.32.1040.1	16.852	118.74	16.852	118.74	2.7458	5190.9	520.7	4.4653	0.99999	5.1937e-06	1.0387e-05	3.1367e-05	True
LmxM.10.0890.1_52_0.123931623931624_49-68_1	LmxM.10.0890.1	37.264	261.24	37.264	261.24	2.7768	25082	2524.7	4.4575	0.99999	5.3792e-06	1.0758e-05	3.2484e-05	True
LmxM.13.0620.1_19_0.095125786163522_118-137_1	LmxM.13.0620.1	6.6458	47.497	6.6458	47.497	2.6652	834.42	84.128	4.4539	0.99999	5.5076e-06	1.1015e-05	3.325e-05	True
LmxM.36.7000.1_57_0.319559228650138_222-241_1	LmxM.36.7000.1	6.6458	47.497	6.6458	47.497	2.6652	834.42	84.128	4.4539	0.99999	5.5076e-06	1.1015e-05	3.325e-05	True
LmxM.17.0840.1_38_0.130407124681934_201-220_1	LmxM.17.0840.1	6.6458	47.497	6.6458	47.497	2.6652	834.42	84.128	4.4539	0.99999	5.5076e-06	1.1015e-05	3.325e-05	True
LmxM.18.0700.1_43_0.0145131086142322_24-43_1	LmxM.18.0700.1	6.6458	47.497	6.6458	47.497	2.6652	834.42	84.128	4.4539	0.99999	5.5076e-06	1.1015e-05	3.325e-05	True
LmxM.22.0610.1_43_0.150702426564496_108-127_1	LmxM.22.0610.1	10.087	71.246	10.087	71.246	2.704	1870.2	189.5	4.4427	0.99999	5.7816e-06	1.1563e-05	3.4898e-05	True
LmxM.23.1540.1_29_0.46860908775581_1345-1364_1	LmxM.23.1540.1	10.087	71.246	10.087	71.246	2.704	1870.2	189.5	4.4427	0.99999	5.7816e-06	1.1563e-05	3.4898e-05	True
LmxM.02.0530.1_29_0.0119598765432099_27-46_1	LmxM.02.0530.1	30.618	213.74	30.618	213.74	2.7638	16766	1705.9	4.4336	0.99999	6.0125e-06	1.2025e-05	3.6289e-05	True
LmxM.16.0750.1_43_0.120958751393534_207-226_1	LmxM.16.0750.1	44.266	308.73	44.266	308.73	2.7745	34971	3561.6	4.4315	0.99999	6.0701e-06	1.214e-05	3.6634e-05	True
LmxM.31.0090.1_60_0.292896174863388_265-284_1	LmxM.31.0090.1	37.501	261.24	37.501	261.24	2.7679	25028	2556.9	4.4246	0.99999	6.2669e-06	1.2534e-05	3.7819e-05	True
LmxM.28.2890.1_71_0.420552677029361_480-499_1	LmxM.28.2890.1	44.385	308.73	44.385	308.73	2.7708	34940	3580.7	4.4177	0.99999	6.4717e-06	1.2943e-05	3.9052e-05	True
LmxM.26.0610.1_43_0.495791245791246_579-598_1	LmxM.26.0610.1	27.295	189.99	27.295	189.99	2.7549	13235	1356.9	4.4168	0.99999	6.5002e-06	1.3e-05	3.9221e-05	True
LmxM.31.3170.1_38_0.0321285140562249_45291_1	LmxM.31.3170.1	30.737	213.74	30.737	213.74	2.7583	16745	1719.1	4.4136	0.99999	6.5937e-06	1.3187e-05	3.9782e-05	True
LmxM.08_29.1600.1_0_0.131179637787567_261-280_1	LmxM.08_29.1600.1	34.178	237.49	34.178	237.49	2.7611	20667	2124.5	4.4109	0.99999	6.6788e-06	1.3358e-05	4.0292e-05	True
LmxM.24.0360.1_29_0.286624203821656_414-395_0	LmxM.24.0360.1	37.62	261.24	37.62	261.24	2.7634	25002	2573.1	4.4083	0.99999	6.7568e-06	1.3514e-05	4.076e-05	True
LmxM.09.1040.1_0_0.0553150553150553_109-128_1	LmxM.09.1040.1	23.972	166.24	23.972	166.24	2.7435	10120	1047.9	4.3949	0.99999	7.1925e-06	1.4385e-05	4.3382e-05	True
LmxM.26.1270.1_19_0.122745098039216_307-326_1	LmxM.26.1270.1	23.972	166.24	23.972	166.24	2.7435	10120	1047.9	4.3949	0.99999	7.1925e-06	1.4385e-05	4.3382e-05	True
LmxM.28.2320.1_43_0.00920810313075507_18-37_1	LmxM.28.2320.1	20.531	142.49	20.531	142.49	2.7365	7437.3	770.16	4.3947	0.99999	7.1999e-06	1.44e-05	4.3423e-05	True
Non-targeting-397	Non-target-195	17.089	118.74	17.089	118.74	2.7267	5166.8	535.31	4.3936	0.99999	7.2399e-06	1.448e-05	4.3661e-05	True
LmxM.27.0670.1_52_0.310046573519627_463-482_1	LmxM.27.0670.1	10.206	71.246	10.206	71.246	2.6886	1862.9	193.89	4.3836	0.99999	7.5972e-06	1.5194e-05	4.5805e-05	True
LmxM.34.0730.1_43_0.238873751135332_521-540_1	LmxM.34.0730.1	10.206	71.246	10.206	71.246	2.6886	1862.9	193.89	4.3836	0.99999	7.5972e-06	1.5194e-05	4.5805e-05	True
LmxM.27.0150.1_57_0.376811594202899_198-217_1	LmxM.27.0150.1	10.206	71.246	10.206	71.246	2.6886	1862.9	193.89	4.3836	0.99999	7.5972e-06	1.5194e-05	4.5805e-05	True
LmxM.15.0920.1_14_0.338995046001415_954-973_1	LmxM.15.0920.1	34.416	237.49	34.416	237.49	2.7514	20619	2154.1	4.3754	0.99999	7.8629e-06	1.5726e-05	4.7404e-05	True
LmxM.16.1260.1_29_0.127139834583574_654-673_1	LmxM.16.1260.1	27.533	189.99	27.533	189.99	2.7428	13196	1380.5	4.3725	0.99999	7.9707e-06	1.5941e-05	4.805e-05	True
LmxM.08_29.0260.1_57_0.14821029082774_254-273_1	LmxM.08_29.0260.1	62.067	427.48	62.067	427.48	2.7643	66762	7005.5	4.3658	0.99999	8.2175e-06	1.6435e-05	4.9534e-05	True
LmxM.22.0100.1_71_0.427595628415301_310-329_1	LmxM.22.0100.1	20.649	142.49	20.649	142.49	2.7286	7422.8	779.03	4.3654	0.99999	8.2369e-06	1.6474e-05	4.9639e-05	True
LmxM.14.1200.1_0_0.0081453634085213_45197_1	LmxM.14.1200.1	20.649	142.49	20.649	142.49	2.7286	7422.8	779.03	4.3654	0.99999	8.2369e-06	1.6474e-05	4.9639e-05	True
LmxM.05.0410.1_43_0.298687089715536_826-807_0	LmxM.05.0410.1	20.649	142.49	20.649	142.49	2.7286	7422.8	779.03	4.3654	0.99999	8.2369e-06	1.6474e-05	4.9639e-05	True
LmxM.30.1260.1_43_0.237791932059448_441-460_1	LmxM.30.1260.1	17.208	118.74	17.208	118.74	2.7173	5154.7	542.7	4.3585	0.99999	8.5036e-06	1.7007e-05	5.1243e-05	True
LmxM.18.1470.1_81_0.418095238095238_429-448_1	LmxM.18.1470.1	34.535	237.49	34.535	237.49	2.7466	20595	2168.9	4.3578	0.99999	8.5206e-06	1.7041e-05	5.1341e-05	True
LmxM.18.0980.1_14_0.303819444444444_169-188_1	LmxM.18.0980.1	27.651	189.99	27.651	189.99	2.7368	13177	1392.3	4.3506	0.99999	8.8088e-06	1.7618e-05	5.3074e-05	True
LmxM.29.1120.1_14_0.267283950617284_428-447_1	LmxM.29.1120.1	13.766	94.995	13.766	94.995	2.7006	3299	349.17	4.347	0.99999	8.9702e-06	1.794e-05	5.4042e-05	True
LmxM.36.2850.1_38_0.0740740740740741_55-74_1	LmxM.36.2850.1	24.21	166.24	24.21	166.24	2.7299	10086	1068.6	4.3448	0.99999	9.0477e-06	1.8095e-05	5.45e-05	True
LmxM.29.2440.1_14_0.364301075268817_843-862_1	LmxM.29.2440.1	24.21	166.24	24.21	166.24	2.7299	10086	1068.6	4.3448	0.99999	9.0477e-06	1.8095e-05	5.45e-05	True
LmxM.32.1150.1_29_0.470146302886516_1184-1203_1	LmxM.32.1150.1	55.421	379.98	55.421	379.98	2.7554	52669	5584	4.3433	0.99999	9.1037e-06	1.8207e-05	5.4834e-05	True
LmxM.29.2630.1_43_0.0150234741784038_45260_1	LmxM.29.2630.1	20.768	142.49	20.768	142.49	2.7207	7408.4	787.94	4.3364	0.99999	9.4012e-06	1.8802e-05	5.6621e-05	True
LmxM.11.0440.1_38_0.0498866213151927_81-100_1	LmxM.11.0440.1	27.77	189.99	27.77	189.99	2.7309	13158	1404.3	4.3289	0.99999	9.7224e-06	1.9445e-05	5.8551e-05	True
LmxM.20.0820.1_57_0.354104846686449_354-373_1	LmxM.20.0820.1	10.325	71.246	10.325	71.246	2.6734	1855.7	198.34	4.3258	0.99999	9.8899e-06	1.978e-05	5.9555e-05	True
LmxM.11.0530.1_43_0.256232686980609_561-542_0	LmxM.11.0530.1	17.327	118.74	17.327	118.74	2.7079	5142.7	550.13	4.3239	0.99999	9.9547e-06	1.9909e-05	5.9936e-05	True
LmxM.31.2150.1_0_0.105570944906125_339-358_1	LmxM.31.2150.1	17.327	118.74	17.327	118.74	2.7079	5142.7	550.13	4.3239	0.99999	9.9547e-06	1.9909e-05	5.9936e-05	True
LmxM.17.0550.1_71_0.318082788671024_282-301_1	LmxM.17.0550.1	24.328	166.24	24.328	166.24	2.7231	10070	1079.1	4.3201	0.99999	1.0122e-05	2.0244e-05	6.0938e-05	True
LmxM.25.1110.1_14_0.212338886341637_4164-4183_1	LmxM.25.1110.1	31.33	213.74	31.33	213.74	2.7316	16636	1786	4.3163	0.99999	1.0295e-05	2.059e-05	6.1975e-05	True
LmxM.30.2110.1_0_0.095679012345679_305-324_1	LmxM.30.2110.1	27.889	189.99	27.889	189.99	2.7249	13138	1416.2	4.3074	0.99999	1.0717e-05	2.1434e-05	6.4511e-05	True
LmxM.20.0800.1_19_0.0677808727948004_69-88_1	LmxM.20.0800.1	13.885	94.995	13.885	94.995	2.6891	3289.4	355.13	4.304	0.99999	1.0899e-05	2.1798e-05	6.5598e-05	True
LmxM.21.1555.1_0_0.114478114478114_132-151_1	LmxM.21.1555.1	13.885	94.995	13.885	94.995	2.6891	3289.4	355.13	4.304	0.99999	1.0899e-05	2.1798e-05	6.5598e-05	True
LmxM.27.1080.1_0_0.198581560283688_843-824_0	LmxM.27.1080.1	3.3229	23.749	3.3229	23.749	2.5173	208.61	22.532	4.3031	0.99999	1.1109e-05	2.2218e-05	6.6582e-05	True
LmxM.32.0310.1_14_0.381165919282511_769-750_0	LmxM.32.0310.1	3.3229	23.749	3.3229	23.749	2.5173	208.61	22.532	4.3031	0.99999	1.1109e-05	2.2218e-05	6.6582e-05	True
LmxM.27.0490.1_29_0.0438782731776362_303-322_1	LmxM.27.0490.1-LmxM.27.0510.1	3.3229	23.749	3.3229	23.749	2.5173	208.61	22.532	4.3031	0.99999	1.1109e-05	2.2218e-05	6.6582e-05	True
LmxM.26.0470.1_19_0.0992563853863563_300-319_1	LmxM.26.0470.1	3.3229	23.749	3.3229	23.749	2.5173	208.61	22.532	4.3031	0.99999	1.1109e-05	2.2218e-05	6.6582e-05	True
LmxM.33.1550.1_29_0.142182130584192_328-347_1	LmxM.33.1550.1	3.3229	23.749	3.3229	23.749	2.5173	208.61	22.532	4.3031	0.99999	1.1109e-05	2.2218e-05	6.6582e-05	True
LmxM.28.1410.1_48_0.240495137046861_536-555_1	LmxM.28.1410.1	3.3229	23.749	3.3229	23.749	2.5173	208.61	22.532	4.3031	0.99999	1.1109e-05	2.2218e-05	6.6582e-05	True
LmxM.26.0420.1_38_0.176948828311813_363-382_1	LmxM.26.0420.1	38.451	261.24	38.451	261.24	2.7327	24817	2687.8	4.2972	0.99999	1.122e-05	2.244e-05	6.7242e-05	True
LmxM.15.1210.1_34_0.0617906683480454_150-131_0	LmxM.15.1210.1	24.447	166.24	24.447	166.24	2.7164	10053	1089.6	4.2956	0.99999	1.1305e-05	2.2609e-05	6.7744e-05	True
LmxM.23.0230.1_43_0.394415357766143_219-238_1	LmxM.23.0230.1	49.013	332.48	49.013	332.48	2.7372	40177	4366.5	4.2898	0.99999	1.1599e-05	2.3197e-05	6.95e-05	True
LmxM.24.0700.1_33_0.226957726957727_648-667_1	LmxM.24.0700.1	38.569	261.24	38.569	261.24	2.7284	24790	2704.4	4.2817	0.99999	1.203e-05	2.4061e-05	7.2082e-05	True
LmxM.08_29.0580.1_14_0.290545203588682_416-435_1	LmxM.08_29.0580.1	6.8832	47.497	6.8832	47.497	2.6211	824.76	90.034	4.2803	0.99999	1.2185e-05	2.4369e-05	7.2989e-05	True
LmxM.19.0780.1_43_0.21870882740448_163-182_1	LmxM.19.0780.1	6.8832	47.497	6.8832	47.497	2.6211	824.76	90.034	4.2803	0.99999	1.2185e-05	2.4369e-05	7.2989e-05	True
LmxM.32.3270.1_57_0.132489451476793_147-166_1	LmxM.32.3270.1	21.006	142.49	21.006	142.49	2.705	7379.5	805.92	4.2794	0.99999	1.2164e-05	2.4328e-05	7.2877e-05	True
LmxM.17.0750.1_19_0.196170747018205_622-641_1	LmxM.17.0750.1	42.13	284.98	42.13	284.98	2.7292	29489	3226.3	4.2756	0.99999	1.2365e-05	2.473e-05	7.4057e-05	True
LmxM.17.0100.1_38_0.0617837568510214_121-140_1	LmxM.17.0100.1	42.13	284.98	42.13	284.98	2.7292	29489	3226.3	4.2756	0.99999	1.2365e-05	2.473e-05	7.4057e-05	True
LmxM.10.0880.1_19_0.149683362118595_515-534_1	LmxM.10.0880.1	24.566	166.24	24.566	166.24	2.7096	10036	1100.1	4.2714	0.99999	1.2605e-05	2.5211e-05	7.5486e-05	True
LmxM.21.0800.1_29_0.253918958887903_1707-1726_1	LmxM.21.0800.1	24.566	166.24	24.566	166.24	2.7096	10036	1100.1	4.2714	0.99999	1.2605e-05	2.5211e-05	7.5486e-05	True
LmxM.29.1220.1_57_0.316147511636233_874-893_1	LmxM.29.1220.1	10.443	71.246	10.443	71.246	2.6584	1848.5	202.83	4.2693	0.99999	1.276e-05	2.5519e-05	7.6405e-05	True
LmxM.32.1610.1_14_0.0197322057787174_18-37_1	LmxM.32.1610.1	28.126	189.99	28.126	189.99	2.7131	13100	1440.4	4.2649	0.99999	1.2973e-05	2.5946e-05	7.767e-05	True
LmxM.15.0190.1_52_0.373983739837398_179-198_1	LmxM.15.0190.1	28.126	189.99	28.126	189.99	2.7131	13100	1440.4	4.2649	0.99999	1.2973e-05	2.5946e-05	7.767e-05	True
LmxM.28.1000.1_48_0.210695187165775_599-580_0	LmxM.28.1000.1	14.004	94.995	14.004	94.995	2.6776	3279.8	361.15	4.2618	0.99999	1.3177e-05	2.6354e-05	7.8887e-05	True
LmxM.36.0380.1_49_0.162337662337662_85-66_0	LmxM.36.0380.1	31.686	213.74	31.686	213.74	2.7158	16571	1826.7	4.2596	0.99999	1.3287e-05	2.6574e-05	7.9539e-05	True
LmxM.10.1040.1_34_0.116835585585586_408-427_1	LmxM.10.1040.1	77.495	522.47	77.495	522.47	2.7374	99002	10931	4.2561	0.99999	1.3497e-05	2.6994e-05	8.0789e-05	True
LmxM.23.0350.1_43_0.0418079096045198_30-49_1	LmxM.23.0350.1	70.493	474.97	70.493	474.97	2.735	81802	9040.9	4.2539	0.99999	1.3626e-05	2.7251e-05	8.1553e-05	True
LmxM.36.5880.1_38_0.0883424408014572_90-109_1	LmxM.36.5880.1	24.684	166.24	24.684	166.24	2.703	10019	1110.7	4.2474	0.99999	1.4033e-05	2.8066e-05	8.398e-05	True
LmxM.24.1410.1_43_0.49097605893186_1323-1342_1	LmxM.24.1410.1	24.684	166.24	24.684	166.24	2.703	10019	1110.7	4.2474	0.99999	1.4033e-05	2.8066e-05	8.398e-05	True
LmxM.19.0640.1_57_0.200580340950308_542-561_1	LmxM.19.0640.1	31.805	213.74	31.805	213.74	2.7106	16550	1840.3	4.2409	0.99999	1.4439e-05	2.8877e-05	8.64e-05	True
LmxM.26.1400.1_14_0.313390313390313_545-564_1	LmxM.26.1400.1	21.243	142.49	21.243	142.49	2.6896	7350.7	824.11	4.2236	0.99998	1.5602e-05	3.1205e-05	9.3349e-05	True
LmxM.05.0480.1_0_0.0598141695702671_97-116_1	LmxM.05.0480.1	24.803	166.24	24.803	166.24	2.6963	10002	1121.4	4.2236	0.99998	1.5598e-05	3.1197e-05	9.3333e-05	True
LmxM.33.0480.1_0_0.123364730507588_939-958_1	LmxM.33.0480.1	17.683	118.74	17.683	118.74	2.6802	5106.6	572.75	4.2228	0.99998	1.5668e-05	3.1335e-05	9.3725e-05	True
LmxM.23.0690.1_29_0.100301659125189_129-148_1	LmxM.23.0690.1	17.683	118.74	17.683	118.74	2.6802	5106.6	572.75	4.2228	0.99998	1.5668e-05	3.1335e-05	9.3725e-05	True
LmxM.24.0220.1_81_0.426470588235294_445-426_0	LmxM.24.0220.1	14.122	94.995	14.122	94.995	2.6663	3270.2	367.21	4.2203	0.99998	1.5855e-05	3.171e-05	9.4832e-05	True
LmxM.36.6710.1_43_0.208333333333333_216-235_1	LmxM.36.6710.1	14.122	94.995	14.122	94.995	2.6663	3270.2	367.21	4.2203	0.99998	1.5855e-05	3.171e-05	9.4832e-05	True
LmxM.24.2160.1_52_0.0668662674650699_57-76_1	LmxM.24.2160.1	10.562	71.246	10.562	71.246	2.6435	1841.3	207.37	4.2141	0.99998	1.6322e-05	3.2644e-05	9.7616e-05	True
LmxM.29.1610.1_19_0.087719298245614_288-269_0	LmxM.29.1610.1	46.283	308.73	46.283	308.73	2.7116	34440	3893.6	4.206	0.99998	1.6859e-05	3.3718e-05	0.00010082	True
LmxM.36.1790.1_19_0.193512304250559_526-507_0	LmxM.36.1790.1	39.163	261.24	39.163	261.24	2.7069	24658	2788.2	4.2057	0.99998	1.6885e-05	3.3771e-05	0.00010097	True
LmxM.20.1190.1_14_0.102228682170543_202-221_1	LmxM.20.1190.1	24.922	166.24	24.922	166.24	2.6897	9985.5	1132.1	4.2001	0.99998	1.7312e-05	3.4623e-05	0.00010351	True
LmxM.21.0270.1_19_0.187884108867428_646-627_0	LmxM.21.0270.1	7.0018	47.497	7.0018	47.497	2.5995	819.94	93.063	4.1978	0.99998	1.7594e-05	3.5188e-05	0.00010518	True
LmxM.08.1170.1_29_0.312264860797592_407-426_1	LmxM.08.1170.1	7.0018	47.497	7.0018	47.497	2.5995	819.94	93.063	4.1978	0.99998	1.7594e-05	3.5188e-05	0.00010518	True
LmxM.34.1830.1_43_0.301801801801802_663-682_1	LmxM.34.1830.1	7.0018	47.497	7.0018	47.497	2.5995	819.94	93.063	4.1978	0.99998	1.7594e-05	3.5188e-05	0.00010518	True
LmxM.19.0060.1_38_0.199119911991199_178-197_1	LmxM.19.0060.1-LmxM.31.0450.1	21.362	142.49	21.362	142.49	2.6819	7336.3	833.28	4.1962	0.99998	1.7615e-05	3.523e-05	0.00010529	True
LmxM.31.1590.1_29_0.082089552238806_234-215_0	LmxM.31.1590.1	39.282	261.24	39.282	261.24	2.7027	24632	2805.1	4.1907	0.99998	1.8036e-05	3.6072e-05	0.0001078	True
LmxM.09.0230.1_43_0.0482804232804233_63-82_1	LmxM.09.0230.1	35.721	237.49	35.721	237.49	2.6992	20355	2320.3	4.1887	0.99998	1.82e-05	3.6399e-05	0.00010877	True
Non-targeting-985	Non-target-10	32.161	213.74	32.161	213.74	2.695	16485	1881.7	4.1859	0.99998	1.8424e-05	3.6848e-05	0.00011011	True
LmxM.27.0680.1_43_0.237562189054726_379-398_1	LmxM.27.0680.1	28.601	189.99	28.601	189.99	2.6898	13023	1489.2	4.1821	0.99998	1.8737e-05	3.7474e-05	0.00011197	True
LmxM.36.6920.1_43_0.0198265179677819_45102_1	LmxM.36.6920.1	14.241	94.995	14.241	94.995	2.655	3260.6	373.33	4.1794	0.99998	1.8989e-05	3.7978e-05	0.00011345	True
LmxM.31.1460.1_0_0.130552096305521_1254-1273_1	LmxM.31.1460.1	14.241	94.995	14.241	94.995	2.655	3260.6	373.33	4.1794	0.99998	1.8989e-05	3.7978e-05	0.00011345	True
LmxM.18.0340.1_43_0.0752136752136752_77-96_1	LmxM.18.0340.1	53.76	356.23	53.76	356.23	2.7057	45744	5253.9	4.1729	0.99998	1.9503e-05	3.9006e-05	0.00011652	True
LmxM.16.1400.1_43_0.28087986463621_162-181_1	LmxM.16.1400.1	21.48	142.49	21.48	142.49	2.6742	7321.9	842.5	4.1691	0.99998	1.9847e-05	3.9693e-05	0.00011855	True
LmxM.21.0960.1_43_0.102886405959032_435-454_1	LmxM.21.0960.1	21.48	142.49	21.48	142.49	2.6742	7321.9	842.5	4.1691	0.99998	1.9847e-05	3.9693e-05	0.00011855	True
LmxM.13.1090.1_34_0.0387243735763098_54-35_0	LmxM.13.1090.1	28.719	189.99	28.719	189.99	2.684	13004	1501.5	4.1618	0.99998	2.0482e-05	4.0964e-05	0.00012234	True
LmxM.36.1480.1_63_0.398058252427184_501-482_0	LmxM.36.1480.1	10.681	71.246	10.681	71.246	2.6288	1834.1	211.96	4.16	0.99998	2.0708e-05	4.1417e-05	0.00012366	True
LmxM.22.0590.1_38_0.147396889790399_221-202_0	LmxM.22.0590.1	10.681	71.246	10.681	71.246	2.6288	1834.1	211.96	4.16	0.99998	2.0708e-05	4.1417e-05	0.00012366	True
LmxM.32.0115.1_52_0.389254385964912_348-367_1	LmxM.32.0115.1	10.681	71.246	10.681	71.246	2.6288	1834.1	211.96	4.16	0.99998	2.0708e-05	4.1417e-05	0.00012366	True
LmxM.27.0530.1_48_0.494677871148459_879-898_1	LmxM.27.0530.1	17.92	118.74	17.92	118.74	2.662	5082.7	588.08	4.1576	0.99998	2.0882e-05	4.1763e-05	0.00012469	True
LmxM.36.2940.1_0_0.0295338441890166_365-384_1	LmxM.36.2940.1	25.159	166.24	25.159	166.24	2.6765	9952	1153.6	4.1537	0.99998	2.1228e-05	4.2457e-05	0.00012674	True
LmxM.23.0780.1_33_0.33764832793959_944-925_0	LmxM.23.0780.1	25.159	166.24	25.159	166.24	2.6765	9952	1153.6	4.1537	0.99998	2.1228e-05	4.2457e-05	0.00012674	True
LmxM.02.0690.1_57_0.26007326007326_345-364_1	LmxM.02.0690.1	32.398	213.74	32.398	213.74	2.6847	16442	1909.5	4.1499	0.99998	2.1577e-05	4.3154e-05	0.00012881	True
LmxM.32.2990.1_29_0.449245541838134_649-668_1	LmxM.32.2990.1	21.599	142.49	21.599	142.49	2.6666	7307.6	851.77	4.1423	0.99998	2.2317e-05	4.4633e-05	0.00013322	True
LmxM.31.3560.1_29_0.193960511033682_331-350_1	LmxM.31.3560.1	28.838	189.99	28.838	189.99	2.6783	12985	1513.9	4.1417	0.99998	2.2364e-05	4.4728e-05	0.00013349	True
LmxM.06.0140.1_43_0.122311827956989_80-99_1	LmxM.06.0140.1	3.4416	23.749	3.4416	23.749	2.4782	206.19	24.056	4.1404	0.99998	2.2856e-05	4.5711e-05	0.00013569	True
LmxM.09.0891.1_57_0.374677002583979_136-155_1	LmxM.09.0891.1-LmxM.36.3530partial.1-LmxM.30.1900.1-LmxM.30.2030.1	3.4416	23.749	3.4416	23.749	2.4782	206.19	24.056	4.1404	0.99998	2.2856e-05	4.5711e-05	0.00013569	True
LmxM.15.0850.1_43_0.324267782426778_934-915_0	LmxM.15.0850.1	3.4416	23.749	3.4416	23.749	2.4782	206.19	24.056	4.1404	0.99998	2.2856e-05	4.5711e-05	0.00013569	True
LmxM.17.0540.1_29_0.0157622739018088_58-77_1	LmxM.17.0540.1	3.4416	23.749	3.4416	23.749	2.4782	206.19	24.056	4.1404	0.99998	2.2856e-05	4.5711e-05	0.00013569	True
LmxM.20.0400.1_29_0.00734463276836158_45197_1	LmxM.20.0400.1	3.4416	23.749	3.4416	23.749	2.4782	206.19	24.056	4.1404	0.99998	2.2856e-05	4.5711e-05	0.00013569	True
LmxM.34.4170.1_29_0.115981735159817_123-142_1	LmxM.34.4170.1	14.36	94.995	14.36	94.995	2.6438	3251	379.49	4.1393	0.99998	2.264e-05	4.528e-05	0.00013512	True
LmxM.32.1430.1_14_0.197422378441711_327-346_1	LmxM.32.1430.1	14.36	94.995	14.36	94.995	2.6438	3251	379.49	4.1393	0.99998	2.264e-05	4.528e-05	0.00013512	True
LmxM.28.1590.1_29_0.227414330218069_282-301_1	LmxM.28.1590.1	18.039	118.74	18.039	118.74	2.6529	5070.7	595.82	4.1257	0.99998	2.4004e-05	4.8008e-05	0.00014249	True
LmxM.12.1090.1_74_0.392233009708738_617-598_0	LmxM.12.1090.1	18.039	118.74	18.039	118.74	2.6529	5070.7	595.82	4.1257	0.99998	2.4004e-05	4.8008e-05	0.00014249	True
LmxM.08_29.2570.1_57_0.259628154050465_381-400_1	LmxM.08_29.2570.1	50.674	332.48	50.674	332.48	2.6901	39708	4667.7	4.1248	0.99998	2.4069e-05	4.8139e-05	0.00014287	True
LmxM.31.0080.1_29_0.0505529225908373_60-79_1	LmxM.31.0080.1	7.1205	47.497	7.1205	47.497	2.5783	815.15	96.142	4.1179	0.99998	2.4951e-05	4.9903e-05	0.00014809	True
LmxM.08_29.1330.1_57_0.0482680295286769_75-94_1	LmxM.08_29.1330.1	21.718	142.49	21.718	142.49	2.6591	7293.2	861.09	4.1158	0.99997	2.5045e-05	5.009e-05	0.00014863	True
LmxM.29.1050.1_14_0.225172074729597_223-242_1	LmxM.29.1050.1	21.718	142.49	21.718	142.49	2.6591	7293.2	861.09	4.1158	0.99997	2.5045e-05	5.009e-05	0.00014863	True
LmxM.33.2650.1_43_0.0218938149972633_37-56_1	LmxM.33.2650.1	32.636	213.74	32.636	213.74	2.6745	16399	1937.5	4.1144	0.99997	2.5181e-05	5.0363e-05	0.00014942	True
LmxM.27.0550.1_0_0.0840258541089566_87-106_1	LmxM.27.0550.1	10.799	71.246	10.799	71.246	2.6142	1826.9	216.61	4.1071	0.99997	2.6069e-05	5.2138e-05	0.00015468	True
LmxM.34.2320.1_0_0.154962962962963_520-539_1	LmxM.34.2320.1	14.478	94.995	14.478	94.995	2.6327	3241.4	385.71	4.0997	0.99997	2.6876e-05	5.3752e-05	0.00015941	True
LmxM.13.0920.1_19_0.0505853766291142_226-245_1	LmxM.13.0920.1	14.478	94.995	14.478	94.995	2.6327	3241.4	385.71	4.0997	0.99997	2.6876e-05	5.3752e-05	0.00015941	True
LmxM.32.1700.1_29_0.443433424325144_1455-1474_1	LmxM.32.1700.1	14.478	94.995	14.478	94.995	2.6327	3241.4	385.71	4.0997	0.99997	2.6876e-05	5.3752e-05	0.00015941	True
LmxM.20.0550.1_33_0.283180428134557_459-478_1	LmxM.20.0550.1	14.478	94.995	14.478	94.995	2.6327	3241.4	385.71	4.0997	0.99997	2.6876e-05	5.3752e-05	0.00015941	True
LmxM.20.1220.1_71_0.478458049886621_201-220_1	LmxM.20.1220.1	14.478	94.995	14.478	94.995	2.6327	3241.4	385.71	4.0997	0.99997	2.6876e-05	5.3752e-05	0.00015941	True
Non-targeting-597	Non-target-116	21.836	142.49	21.836	142.49	2.6516	7278.9	870.46	4.0895	0.99997	2.8054e-05	5.6108e-05	0.00016636	True
LmxM.18.1460.1_33_0.277104005880191_750-769_1	LmxM.18.1460.1	21.836	142.49	21.836	142.49	2.6516	7278.9	870.46	4.0895	0.99997	2.8054e-05	5.6108e-05	0.00016636	True
LmxM.26.0260.1_14_0.144808743169399_255-274_1	LmxM.26.0260.1	21.836	142.49	21.836	142.49	2.6516	7278.9	870.46	4.0895	0.99997	2.8054e-05	5.6108e-05	0.00016636	True
LmxM.07.0770.1_89_0.400326797385621_480-499_1	LmxM.07.0770.1	40.112	261.24	40.112	261.24	2.6732	24448	2924.9	4.0887	0.99997	2.8142e-05	5.6285e-05	0.00016687	True
LmxM.33.3750.1_38_0.0713842333954066_110-129_1	LmxM.33.3750.1	29.194	189.99	29.194	189.99	2.6612	12928	1551.4	4.0823	0.99997	2.8924e-05	5.7847e-05	0.00017149	True
LmxM.27.1120.1_43_0.0282738095238095_45260_1	LmxM.27.1120.1	21.955	142.49	21.955	142.49	2.6441	7264.6	879.89	4.0636	0.99997	3.1366e-05	6.2731e-05	0.00018594	True
LmxM.17.0680.1_34_0.197752808988764_268-249_0	LmxM.17.0680.1	21.955	142.49	21.955	142.49	2.6441	7264.6	879.89	4.0636	0.99997	3.1366e-05	6.2731e-05	0.00018594	True
LmxM.06.0300.1_52_0.272549019607843_132-151_1	LmxM.06.0300.1	25.634	166.24	25.634	166.24	2.6506	9885.2	1197.4	4.0634	0.99997	3.1377e-05	6.2755e-05	0.000186	True
LmxM.27.0300.1_43_0.251841620626151_541-560_1	LmxM.27.0300.1	29.313	189.99	29.313	189.99	2.6555	12908	1564	4.0629	0.99997	3.1446e-05	6.2893e-05	0.00018639	True
LmxM.28.1405.1_52_0.241436925647452_286-305_1	LmxM.28.1405.1	36.671	237.49	36.671	237.49	2.6624	20164	2445	4.0612	0.99997	3.1666e-05	6.3331e-05	0.00018767	True
LmxM.36.0300.1_38_0.04004329004329_32-51_1	LmxM.36.0300.1	14.597	94.995	14.597	94.995	2.6217	3231.9	391.97	4.0608	0.99997	3.1771e-05	6.3542e-05	0.00018827	True
LmxM.28.2880.1_29_0.0461671787599464_582-601_1	LmxM.28.2880.1	14.597	94.995	14.597	94.995	2.6217	3231.9	391.97	4.0608	0.99997	3.1771e-05	6.3542e-05	0.00018827	True
LmxM.31.0780.1_38_0.0524609490126732_174-193_1	LmxM.31.0780.1	10.918	71.246	10.918	71.246	2.5998	1819.7	221.3	4.0553	0.99997	3.2573e-05	6.5146e-05	0.00019301	True
LmxM.23.0590.1_29_0.220325203252033_262-281_1	LmxM.23.0590.1	7.2392	47.497	7.2392	47.497	2.5573	810.36	99.271	4.0406	0.99997	3.4792e-05	6.9585e-05	0.00020611	True
LmxM.28.2790.1_43_0.302532511978097_436-455_1	LmxM.28.2790.1	7.2392	47.497	7.2392	47.497	2.5573	810.36	99.271	4.0406	0.99997	3.4792e-05	6.9585e-05	0.00020611	True
LmxM.06.0610.1_60_0.209554831704669_190-209_1	LmxM.06.0610.1	7.2392	47.497	7.2392	47.497	2.5573	810.36	99.271	4.0406	0.99997	3.4792e-05	6.9585e-05	0.00020611	True
LmxM.10.0510.1_67_0.280797101449275_301-320_1	LmxM.10.0510.1	18.395	118.74	18.395	118.74	2.6262	5034.9	619.35	4.0322	0.99996	3.5875e-05	7.175e-05	0.00021251	True
LmxM.36.6690.1_0_0.0223413762287757_20-39_1	LmxM.36.6690.1	36.908	237.49	36.908	237.49	2.6533	20116	2476.7	4.0304	0.99996	3.6123e-05	7.2245e-05	0.00021396	True
LmxM.20.1180.1_49_0.341176470588235_962-943_0	LmxM.20.1180.1-LmxM.20.1185.1	70.137	451.22	70.137	451.22	2.6684	72614	8949.7	4.0283	0.99996	3.6445e-05	7.2889e-05	0.00021585	True
LmxM.31.2000.1_71_0.409009009009009_450-469_1	LmxM.31.2000.1	14.716	94.995	14.716	94.995	2.6107	3222.4	398.29	4.0226	0.99996	3.7405e-05	7.481e-05	0.00022151	True
LmxM.36.0480.1_48_0.221238938053097_158-139_0	LmxM.36.0480.1	14.716	94.995	14.716	94.995	2.6107	3222.4	398.29	4.0226	0.99996	3.7405e-05	7.481e-05	0.00022151	True
Non-targeting-102	Non-target-123	22.192	142.49	22.192	142.49	2.6293	7236	898.89	4.0125	0.99996	3.8996e-05	7.7992e-05	0.00023091	True
LmxM.11.0520.1_33_0.320457796852647_442-461_1	LmxM.11.0520.1	29.669	189.99	29.669	189.99	2.6386	12851	1602.1	4.0054	0.99996	4.0167e-05	8.0335e-05	0.00023781	True
LmxM.26.0990.1_43_0.17841163310962_309-328_1	LmxM.26.0990.1	29.669	189.99	29.669	189.99	2.6386	12851	1602.1	4.0054	0.99996	4.0167e-05	8.0335e-05	0.00023781	True
LmxM.29.0270.1_52_0.383122362869198_447-466_1	LmxM.29.0270.1	11.037	71.246	11.037	71.246	2.5855	1812.6	226.05	4.0046	0.99996	4.0409e-05	8.0817e-05	0.00023919	True
LmxM.08_29.0920.1_67_0.294312169312169_435-454_1	LmxM.08_29.0920.1	11.037	71.246	11.037	71.246	2.5855	1812.6	226.05	4.0046	0.99996	4.0409e-05	8.0817e-05	0.00023919	True
LmxM.28.1430.1_52_0.388649425287356_538-557_1	LmxM.28.1430.1	11.037	71.246	11.037	71.246	2.5855	1812.6	226.05	4.0046	0.99996	4.0409e-05	8.0817e-05	0.00023919	True
LmxM.28.1160.1_38_0.1996699669967_118-137_1	LmxM.28.1160.1	37.145	237.49	37.145	237.49	2.6443	20068	2508.7	3.9999	0.99996	4.1102e-05	8.2203e-05	0.00024327	True
LmxM.36.1860.1_52_0.299382716049383_383-402_1	LmxM.36.1860.1	25.99	166.24	25.99	166.24	2.6314	9835.2	1230.7	3.9979	0.99996	4.147e-05	8.2941e-05	0.00024542	True
LmxM.32.1120.1_71_0.493292053663571_469-488_1	LmxM.32.1120.1	25.99	166.24	25.99	166.24	2.6314	9835.2	1230.7	3.9979	0.99996	4.147e-05	8.2941e-05	0.00024542	True
LmxM.14.1220.1_29_0.112535612535613_313-332_1	LmxM.14.1220.1	163.42	1044.9	163.42	1044.9	2.6694	3.8854e+05	48863	3.9879	0.99996	4.328e-05	8.656e-05	0.00025611	True
LmxM.36.4670.1_33_0.338541666666667_125-144_1	LmxM.36.4670.1	3.5603	23.749	3.5603	23.749	2.4402	203.79	25.63	3.9878	0.99996	4.3932e-05	8.7865e-05	0.00025884	True
LmxM.02.0390.1_69_0.305194805194805_149-130_0	LmxM.02.0390.1	3.5603	23.749	3.5603	23.749	2.4402	203.79	25.63	3.9878	0.99996	4.3932e-05	8.7865e-05	0.00025884	True
LmxM.10.0030.1_33_0.339784946236559_477-458_0	LmxM.10.0030.1-LmxM.10.1300.1	3.5603	23.749	3.5603	23.749	2.4402	203.79	25.63	3.9878	0.99996	4.3932e-05	8.7865e-05	0.00025884	True
LmxM.24.1800.1_43_0.180685358255452_51-70_1	LmxM.24.1800.1	3.5603	23.749	3.5603	23.749	2.4402	203.79	25.63	3.9878	0.99996	4.3932e-05	8.7865e-05	0.00025884	True
LmxM.36.3360.1_29_0.479166666666667_318-337_1	LmxM.36.3360.1	3.5603	23.749	3.5603	23.749	2.4402	203.79	25.63	3.9878	0.99996	4.3932e-05	8.7865e-05	0.00025884	True
LmxM.18.1240.1_33_0.233115468409586_528-547_1	LmxM.18.1240.1	3.5603	23.749	3.5603	23.749	2.4402	203.79	25.63	3.9878	0.99996	4.3932e-05	8.7865e-05	0.00025884	True
LmxM.30.0700.1_38_0.176448457486832_466-485_1	LmxM.30.0700.1	3.5603	23.749	3.5603	23.749	2.4402	203.79	25.63	3.9878	0.99996	4.3932e-05	8.7865e-05	0.00025884	True
LmxM.30.2980.1_29_0.0782726045883941_225-244_1	LmxM.30.2980.1	22.311	142.49	22.311	142.49	2.6219	7221.8	908.47	3.9873	0.99996	4.3367e-05	8.6733e-05	0.00025658	True
LmxM.11.0310.1_0_0.086755456899741_463-482_1	LmxM.11.0310.1	22.311	142.49	22.311	142.49	2.6219	7221.8	908.47	3.9873	0.99996	4.3367e-05	8.6733e-05	0.00025658	True
LmxM.16.1050.1_14_0.0258423290807982_71-90_1	LmxM.16.1050.1	29.787	189.99	29.787	189.99	2.6331	12832	1614.9	3.9865	0.99996	4.3496e-05	8.6992e-05	0.00025733	True
LmxM.13.0650.1_43_0.160087719298246_282-301_1	LmxM.13.0650.1	37.264	237.49	37.264	237.49	2.6398	20045	2524.7	3.9848	0.99996	4.3801e-05	8.7603e-05	0.00025884	True
LmxM.32.1970.1_52_0.115591397849462_164-183_1	LmxM.32.1970.1	33.585	213.74	33.585	213.74	2.6344	16228	2051.6	3.9774	0.99995	4.5195e-05	9.0391e-05	0.00026624	True
LmxM.08_29.1490.1_29_0.181670721816707_679-660_0	LmxM.08_29.1490.1	33.585	213.74	33.585	213.74	2.6344	16228	2051.6	3.9774	0.99995	4.5195e-05	9.0391e-05	0.00026624	True
LmxM.04.0720.1_49_0.265578635014837_542-523_0	LmxM.04.0720.1	18.632	118.74	18.632	118.74	2.6087	5011.1	635.29	3.9719	0.99995	4.6296e-05	9.2591e-05	0.0002727	True
Non-targeting-660	Non-target-16	7.3579	47.497	7.3579	47.497	2.5367	805.59	102.45	3.9657	0.99995	4.7754e-05	9.5507e-05	0.00028125	True
LmxM.34.5030.1_38_0.0532581453634085_78-97_1	LmxM.34.5030.1	7.3579	47.497	7.3579	47.497	2.5367	805.59	102.45	3.9657	0.99995	4.7754e-05	9.5507e-05	0.00028125	True
LmxM.34.4950.1_29_0.180380767989674_553-572_1	LmxM.34.4950.1	22.43	142.49	22.43	142.49	2.6146	7207.5	918.09	3.9624	0.99995	4.8145e-05	9.629e-05	0.00028351	True
LmxM.33.4110.1_14_0.0409289196818065_309-328_1	LmxM.33.4110.1	22.43	142.49	22.43	142.49	2.6146	7207.5	918.09	3.9624	0.99995	4.8145e-05	9.629e-05	0.00028351	True
LmxM.36.0740.1_48_0.416512630930376_673-692_1	LmxM.36.0740.1	119.62	759.96	119.62	759.96	2.6573	2.0501e+05	26118	3.9622	0.99995	4.8193e-05	9.6386e-05	0.00028377	True
LmxM.34.1980.1_43_0.0209394453876627_33-52_1	LmxM.34.1980.1	33.704	213.74	33.704	213.74	2.6294	16206	2066.1	3.9608	0.99995	4.8452e-05	9.6905e-05	0.00028528	True
LmxM.29.1790.1_33_0.381016644174539_842-861_1	LmxM.29.1790.1	26.227	166.24	26.227	166.24	2.6188	9801.9	1253.2	3.9552	0.99995	4.9627e-05	9.9253e-05	0.00029213	True
LmxM.34.2160.1_43_0.165296803652968_171-190_1	LmxM.34.2160.1	26.227	166.24	26.227	166.24	2.6188	9801.9	1253.2	3.9552	0.99995	4.9627e-05	9.9253e-05	0.00029213	True
LmxM.30.1610.1_71_0.446078431372549_353-372_1	LmxM.30.1610.1	26.227	166.24	26.227	166.24	2.6188	9801.9	1253.2	3.9552	0.99995	4.9627e-05	9.9253e-05	0.00029213	True
LmxM.32.0570.1_33_0.246551724137931_435-416_0	LmxM.32.0570.1	11.155	71.246	11.155	71.246	2.5713	1805.4	230.84	3.955	0.99995	4.9786e-05	9.9573e-05	0.00029298	True
LmxM.28.2900.1_43_0.0551378446115288_84-103_1	LmxM.28.2900.1	11.155	71.246	11.155	71.246	2.5713	1805.4	230.84	3.955	0.99995	4.9786e-05	9.9573e-05	0.00029298	True
LmxM.21.0590.1_52_0.387878787878788_442-461_1	LmxM.21.0590.1	11.155	71.246	11.155	71.246	2.5713	1805.4	230.84	3.955	0.99995	4.9786e-05	9.9573e-05	0.00029298	True
LmxM.33.3280.1_57_0.367361111111111_525-544_1	LmxM.33.3280.1	11.155	71.246	11.155	71.246	2.5713	1805.4	230.84	3.955	0.99995	4.9786e-05	9.9573e-05	0.00029298	True
LmxM.29.2780.1_74_0.405113077679449_405-424_1	LmxM.29.2780.1	18.751	118.74	18.751	118.74	2.6	4999.3	643.34	3.9423	0.99995	5.2399e-05	0.0001048	0.00030833	True
LmxM.36.6310.1_57_0.296988577362409_281-300_1	LmxM.36.6310.1	52.692	332.48	52.692	332.48	2.6348	39141	5047	3.9384	0.99995	5.3215e-05	0.00010643	0.00031311	True
LmxM.05.0160.1_29_0.110026041666667_165-184_1	LmxM.05.0160.1	26.346	166.24	26.346	166.24	2.6125	9785.3	1264.5	3.9341	0.99995	5.4188e-05	0.00010838	0.00031874	True
LmxM.29.3290.1_38_0.0879897238278741_271-290_1	LmxM.29.3290.1	26.346	166.24	26.346	166.24	2.6125	9785.3	1264.5	3.9341	0.99995	5.4188e-05	0.00010838	0.00031874	True
LmxM.03.0600.1_57_0.393333333333333_462-481_1	LmxM.03.0600.1	26.346	166.24	26.346	166.24	2.6125	9785.3	1264.5	3.9341	0.99995	5.4188e-05	0.00010838	0.00031874	True
LmxM.36.4950.1_14_0.381750465549348_816-835_1	LmxM.36.4950.1	26.346	166.24	26.346	166.24	2.6125	9785.3	1264.5	3.9341	0.99995	5.4188e-05	0.00010838	0.00031874	True
LmxM.33.3590.1_57_0.257080610021787_462-481_1	LmxM.33.3590.1	37.739	237.49	37.739	237.49	2.6221	19950	2589.3	3.9254	0.99994	5.6152e-05	0.0001123	0.00033027	True
LmxM.31.0590.1_49_0.0410094637223975_47-28_0	LmxM.31.0590.1	18.869	118.74	18.869	118.74	2.5913	4987.4	651.44	3.9131	0.99994	5.9168e-05	0.00011834	0.00034798	True
LmxM.36.1180.1_38_0.0159203980099502_45260_1	LmxM.36.1180.1	15.072	94.995	15.072	94.995	2.5784	3193.8	417.55	3.9113	0.99994	5.9645e-05	0.00011929	0.00035074	True
LmxM.04.0550.1_14_0.0112044817927171_44-63_1	LmxM.04.0550.1	15.072	94.995	15.072	94.995	2.5784	3193.8	417.55	3.9113	0.99994	5.9645e-05	0.00011929	0.00035074	True
LmxM.28.0270.1_43_0.256172839506173_162-181_1	LmxM.28.0270.1	11.274	71.246	11.274	71.246	2.5573	1798.3	235.69	3.9064	0.99994	6.0938e-05	0.00012188	0.00035826	True
LmxM.36.4230.1_29_0.15679012345679_505-524_1	LmxM.36.4230.1	11.274	71.246	11.274	71.246	2.5573	1798.3	235.69	3.9064	0.99994	6.0938e-05	0.00012188	0.00035826	True
LmxM.33.0550.1_0_0.0276008492569002_48-67_1	LmxM.33.0550.1	11.274	71.246	11.274	71.246	2.5573	1798.3	235.69	3.9064	0.99994	6.0938e-05	0.00012188	0.00035826	True
LmxM.25.0860.1_0_0.0832634814193909_294-313_1	LmxM.25.0860.1	7.4765	47.497	7.4765	47.497	2.5164	800.83	105.68	3.893	0.99994	6.4578e-05	0.00012916	0.00037955	True
LmxM.27.0340.1_43_0.494652406417112_564-545_0	LmxM.27.0340.1	7.4765	47.497	7.4765	47.497	2.5164	800.83	105.68	3.893	0.99994	6.4578e-05	0.00012916	0.00037955	True
LmxM.31.2090.1_38_0.151425762045231_150-169_1	LmxM.31.2090.1	7.4765	47.497	7.4765	47.497	2.5164	800.83	105.68	3.893	0.99994	6.4578e-05	0.00012916	0.00037955	True
LmxM.15.1190.1_19_0.163435648896069_603-622_1	LmxM.15.1190.1	26.583	166.24	26.583	166.24	2.6001	9752.1	1287.3	3.8925	0.99994	6.4376e-05	0.00012875	0.00037844	True
LmxM.32.0500.1_33_0.363934426229508_340-321_0	LmxM.32.0500.1	18.988	118.74	18.988	118.74	2.5827	4975.6	659.59	3.8842	0.99993	6.6657e-05	0.00013331	0.00039173	True
LmxM.10.0360.1_71_0.447154471544715_877-896_1	LmxM.10.0360.1	38.095	237.49	38.095	237.49	2.6089	19879	2638.4	3.8819	0.99993	6.7233e-05	0.00013447	0.00039509	True
LmxM.33.0410.1_29_0.186064924782264_228-247_1	LmxM.33.0410.1	30.5	189.99	30.5	189.99	2.6001	12719	1692.8	3.8764	0.99993	6.8761e-05	0.00013752	0.00040404	True
LmxM.26.1060.1_52_0.10435663627153_93-112_1	LmxM.26.1060.1	15.19	94.995	15.19	94.995	2.5678	3184.4	424.07	3.8753	0.99993	6.9176e-05	0.00013835	0.00040645	True
LmxM.16.0490.1_67_0.330112721417069_197-216_1	LmxM.16.0490.1	34.416	213.74	34.416	213.74	2.6001	16078	2154.1	3.8637	0.99993	7.2446e-05	0.00014489	0.00042559	True
LmxM.22.0930.1_57_0.342093130474873_732-751_1	LmxM.22.0930.1-LmxM.22.0940.1	34.416	213.74	34.416	213.74	2.6001	16078	2154.1	3.8637	0.99993	7.2446e-05	0.00014489	0.00042559	True
LmxM.09.0140.1_57_0.073015873015873_105-124_1	LmxM.09.0140.1	45.927	284.98	45.927	284.98	2.6074	28574	3833.9	3.8608	0.99993	7.3299e-05	0.0001466	0.00043058	True
LmxM.28.2310.1_29_0.229885057471264_271-290_1	LmxM.28.2310.1	11.393	71.246	11.393	71.246	2.5434	1791.2	240.59	3.8588	0.99993	7.4119e-05	0.00014824	0.00043533	True
LmxM.20.1220.1_57_0.478458049886621_205-224_1	LmxM.20.1220.1	11.393	71.246	11.393	71.246	2.5434	1791.2	240.59	3.8588	0.99993	7.4119e-05	0.00014824	0.00043533	True
LmxM.15.0860.1_71_0.206098843322818_187-206_1	LmxM.15.0860.1	26.821	166.24	26.821	166.24	2.5877	9719	1310.3	3.8516	0.99992	7.6125e-05	0.00015225	0.00044705	True
LmxM.20.1020.1_38_0.115448782115449_340-359_1	LmxM.20.1020.1	26.821	166.24	26.821	166.24	2.5877	9719	1310.3	3.8516	0.99992	7.6125e-05	0.00015225	0.00044705	True
LmxM.24.2210.1_43_0.321212121212121_162-143_0	LmxM.24.2210.1-LmxM.34.2190.1	3.6789	23.749	3.6789	23.749	2.4031	201.4	27.253	3.8444	0.99992	7.9549e-05	0.0001591	0.00046493	True
LmxM.25.2350.1_52_0.340639269406393_368-387_1	LmxM.25.2350.1	3.6789	23.749	3.6789	23.749	2.4031	201.4	27.253	3.8444	0.99992	7.9549e-05	0.0001591	0.00046493	True
LmxM.26.0860.1_0_0.162445119891928_477-496_1	LmxM.26.0860.1	3.6789	23.749	3.6789	23.749	2.4031	201.4	27.253	3.8444	0.99992	7.9549e-05	0.0001591	0.00046493	True
LmxM.31.0150.1_29_0.183333333333333_544-563_1	LmxM.31.0150.1	3.6789	23.749	3.6789	23.749	2.4031	201.4	27.253	3.8444	0.99992	7.9549e-05	0.0001591	0.00046493	True
LmxM.22.1210.1_29_0.426376440460948_2003-1984_0	LmxM.22.1210.1	3.6789	23.749	3.6789	23.749	2.4031	201.4	27.253	3.8444	0.99992	7.9549e-05	0.0001591	0.00046493	True
LmxM.31.2870.1_14_0.381429525718103_566-585_1	LmxM.31.2870.1	23.023	142.49	23.023	142.49	2.5785	7136.4	967	3.8419	0.99992	7.9241e-05	0.00015848	0.00046493	True
LmxM.28.1410.1_43_0.247126436781609_555-574_1	LmxM.28.1410.1	15.309	94.995	15.309	94.995	2.5573	3174.9	430.64	3.8399	0.99992	7.9951e-05	0.0001599	0.00046721	True
LmxM.19.1210.1_71_0.482539682539683_294-313_1	LmxM.19.1210.1	15.309	94.995	15.309	94.995	2.5573	3174.9	430.64	3.8399	0.99992	7.9951e-05	0.0001599	0.00046721	True
LmxM.19.1315.1_34_0.138211382113821_58-39_0	LmxM.19.1315.1-LmxM.19.1351.1-LmxM.19.1365.1	38.451	237.49	38.451	237.49	2.5958	19808	2687.8	3.8391	0.99992	8.0094e-05	0.00016019	0.00046802	True
LmxM.08_29.0900.1_19_0.138888888888889_93-74_0	LmxM.08_29.0900.1	19.225	118.74	19.225	118.74	2.5657	4951.9	676.04	3.8275	0.99992	8.4037e-05	0.00016807	0.00049098	True
LmxM.08.0320.1_14_0.306427503736921_198-217_1	LmxM.08.0320.1	19.225	118.74	19.225	118.74	2.5657	4951.9	676.04	3.8275	0.99992	8.4037e-05	0.00016807	0.00049098	True
LmxM.31.3810.1_29_0.0927536231884058_153-172_1	LmxM.31.3810.1	30.856	189.99	30.856	189.99	2.5839	12662	1732.4	3.8233	0.99991	8.5423e-05	0.00017085	0.00049901	True
LmxM.27.0690.1_0_0.196953210010881_546-527_0	LmxM.27.0690.1	30.856	189.99	30.856	189.99	2.5839	12662	1732.4	3.8233	0.99991	8.5423e-05	0.00017085	0.00049901	True
LmxM.31.0890.1_29_0.133167907361456_164-145_0	LmxM.31.0890.1	7.5952	47.497	7.5952	47.497	2.4963	796.09	108.96	3.8226	0.99991	8.6122e-05	0.00017224	0.00050305	True
LmxM.32.1240.1_43_0.00380083618396047_45007_1	LmxM.32.1240.1	42.486	261.24	42.486	261.24	2.5922	23926	3281	3.819	0.99991	8.6926e-05	0.00017385	0.00050771	True
LmxM.12.1170.1_52_0.265792031098154_543-562_1	LmxM.12.1170.1	23.142	142.49	23.142	142.49	2.5714	7122.3	976.94	3.8185	0.99991	8.7139e-05	0.00017428	0.00050892	True
LmxM.20.0250.1_52_0.221929824561404_247-266_1	LmxM.20.0250.1	34.772	213.74	34.772	213.74	2.5857	16014	2198.8	3.8166	0.99991	8.7758e-05	0.00017552	0.0005125	True
LmxM.08_29.1060.1_52_0.196224079232436_626-645_1	LmxM.08_29.1060.1	54.116	332.48	54.116	332.48	2.5971	38744	5323.8	3.8151	0.99991	8.8294e-05	0.00017659	0.00051559	True
LmxM.26.2320.1_43_0.406405051871899_890-909_1	LmxM.26.2320.1	11.512	71.246	11.512	71.246	2.5297	1784.1	245.53	3.8121	0.99991	8.9608e-05	0.00017922	0.00052314	True
LmxM.18.0600.1_14_0.225013082155939_426-445_1	LmxM.18.0600.1	11.512	71.246	11.512	71.246	2.5297	1784.1	245.53	3.8121	0.99991	8.9608e-05	0.00017922	0.00052314	True
LmxM.28.2170.1_43_0.215235173824131_417-436_1	LmxM.28.2170.1	11.512	71.246	11.512	71.246	2.5297	1784.1	245.53	3.8121	0.99991	8.9608e-05	0.00017922	0.00052314	True
LmxM.33.3530.1_19_0.105216622458002_588-607_1	LmxM.33.3530.1	27.058	166.24	27.058	166.24	2.5754	9685.9	1333.5	3.8115	0.99991	8.9619e-05	0.00017924	0.00052317	True
LmxM.33.1270.1_14_0.388382484361037_2166-2185_1	LmxM.33.1270.1	38.688	237.49	38.688	237.49	2.5871	19760	2721.1	3.811	0.99991	8.9762e-05	0.00017952	0.00052393	True
LmxM.08.1130.1_57_0.205197132616487_220-239_1	LmxM.08.1130.1	38.688	237.49	38.688	237.49	2.5871	19760	2721.1	3.811	0.99991	8.9762e-05	0.00017952	0.00052393	True
LmxM.20.0880.1_48_0.40422322775264_262-281_1	LmxM.20.0880.1	15.428	94.995	15.428	94.995	2.5468	3165.4	437.26	3.8051	0.99991	9.2095e-05	0.00018419	0.00053746	True
LmxM.29.2310.1_57_0.118996415770609_156-175_1	LmxM.29.2310.1	15.428	94.995	15.428	94.995	2.5468	3165.4	437.26	3.8051	0.99991	9.2095e-05	0.00018419	0.00053746	True
LmxM.19.0920.1_57_0.435859336305102_873-892_1	LmxM.19.0920.1	19.344	118.74	19.344	118.74	2.5573	4940.1	684.34	3.7997	0.99991	9.4055e-05	0.00018811	0.00054886	True
LmxM.07.0950.1_14_0.27451980282169_1611-1630_1	LmxM.07.0950.1	23.26	142.49	23.26	142.49	2.5643	7108.1	986.92	3.7953	0.9999	9.5683e-05	0.00019137	0.00055832	True
LmxM.16.1150.1_0_0.0795610425240055_54-73_1	LmxM.16.1150.1	42.723	261.24	42.723	261.24	2.5844	23874	3317.7	3.7936	0.9999	9.6294e-05	0.00019259	0.00056185	True
LmxM.01.0130.1_71_0.2337899543379_246-265_1	LmxM.01.0130.1	23.379	142.49	23.379	142.49	2.5573	7094	996.96	3.7724	0.9999	0.00010491	0.00020983	0.00061209	True
LmxM.34.0150.1_14_0.399770904925544_343-362_1	LmxM.34.0150.1	19.463	118.74	19.463	118.74	2.5489	4928.3	692.69	3.7722	0.99989	0.00010505	0.0002101	0.00061279	True
LmxM.13.0130.1_29_0.293443374598808_630-649_1	LmxM.13.0130.1	19.463	118.74	19.463	118.74	2.5489	4928.3	692.69	3.7722	0.99989	0.00010505	0.0002101	0.00061279	True
LmxM.18.0720.1_14_0.278560250391236_708-727_1	LmxM.18.0720.1	15.546	94.995	15.546	94.995	2.5364	3156	443.93	3.7707	0.99989	0.00010574	0.00021148	0.00061668	True
LmxM.34.3860.1_43_0.189725627553999_315-334_1	LmxM.34.3860.1	15.546	94.995	15.546	94.995	2.5364	3156	443.93	3.7707	0.99989	0.00010574	0.00021148	0.00061668	True
LmxM.08_29.0330.1_57_0.377777777777778_432-451_1	LmxM.08_29.0330.1	15.546	94.995	15.546	94.995	2.5364	3156	443.93	3.7707	0.99989	0.00010574	0.00021148	0.00061668	True
LmxM.16.0750.1_0_0.120958751393534_213-232_1	LmxM.16.0750.1	39.044	237.49	39.044	237.49	2.5742	19690	2771.3	3.7696	0.99989	0.00010607	0.00021215	0.00061859	True
LmxM.29.0080.1_29_0.185273159144893_238-219_0	LmxM.29.0080.1	11.63	71.246	11.63	71.246	2.516	1777	250.53	3.7664	0.99989	0.00010771	0.00021541	0.00062806	True
LmxM.36.3320.1_43_0.311827956989247_140-159_1	LmxM.36.3320.1	46.995	284.98	46.995	284.98	2.575	28319	4014.3	3.7562	0.99989	0.00011189	0.00022378	0.00065242	True
LmxM.30.1390.1_29_0.0043122035360069_45070_1	LmxM.30.1390.1	7.7139	47.497	7.7139	47.497	2.4765	791.36	112.29	3.7543	0.99989	0.00011336	0.00022672	0.00066084	True
LmxM.32.2870.1_38_0.0804597701149425_24-43_1	LmxM.32.2870.1	7.7139	47.497	7.7139	47.497	2.4765	791.36	112.29	3.7543	0.99989	0.00011336	0.00022672	0.00066084	True
LmxM.32.1940.1_29_0.0884488448844885_264-283_1	LmxM.32.1940.1	7.7139	47.497	7.7139	47.497	2.4765	791.36	112.29	3.7543	0.99989	0.00011336	0.00022672	0.00066084	True
Non-targeting-547	Non-target-109	19.581	118.74	19.581	118.74	2.5405	4916.6	701.1	3.745	0.99988	0.00011709	0.00023418	0.00068252	True
LmxM.03.0620.1_43_0.38770325203252_760-779_1	LmxM.03.0620.1	15.665	94.995	15.665	94.995	2.5261	3146.6	450.66	3.7369	0.99988	0.00012102	0.00024204	0.00070533	True
LmxM.34.3660.1_0_0.117633517495396_508-527_1	LmxM.34.3660.1	15.665	94.995	15.665	94.995	2.5261	3146.6	450.66	3.7369	0.99988	0.00012102	0.00024204	0.00070533	True
Non-targeting-655	Non-target-114	27.533	166.24	27.533	166.24	2.5512	9620	1380.5	3.7333	0.99988	0.00012263	0.00024525	0.00071459	True
LmxM.03.0020.1_48_0.33955223880597_281-262_0	LmxM.03.0020.1	27.533	166.24	27.533	166.24	2.5512	9620	1380.5	3.7333	0.99988	0.00012263	0.00024525	0.00071459	True
LmxM.18.1290.1_38_0.181723779854621_171-190_1	LmxM.18.1290.1-LmxM.18.1300.1	43.316	261.24	43.316	261.24	2.5649	23744	3410.5	3.7315	0.99988	0.00012345	0.0002469	0.00071932	True
LmxM.26.1780.1_0_0.103825136612022_15-34_1	LmxM.26.1780.1	23.616	142.49	23.616	142.49	2.5433	7065.7	1017.2	3.7273	0.99987	0.0001256	0.00025121	0.00073177	True
LmxM.27.0860.1_29_0.0109395109395109_27-46_1	LmxM.27.0860.1	23.616	142.49	23.616	142.49	2.5433	7065.7	1017.2	3.7273	0.99987	0.0001256	0.00025121	0.00073177	True
LmxM.36.4370.1_29_0.0478592678825508_367-386_1	LmxM.36.4370.1	35.484	213.74	35.484	213.74	2.5572	15887	2289.6	3.7253	0.99987	0.00012654	0.00025309	0.0007372	True
LmxM.28.0705.1_43_0.427622841965471_313-332_1	LmxM.28.0705.1	47.351	284.98	47.351	284.98	2.5643	28235	4075.4	3.7224	0.99987	0.000128	0.00025601	0.00074565	True
LmxM.36.6010.1_52_0.225534028812717_450-469_1	LmxM.36.6010.1	11.749	71.246	11.749	71.246	2.5026	1770	255.58	3.7216	0.99987	0.00012874	0.00025748	0.00074984	True
LmxM.20.1640.1_63_0.439252336448598_289-270_0	LmxM.20.1640.1	11.749	71.246	11.749	71.246	2.5026	1770	255.58	3.7216	0.99987	0.00012874	0.00025748	0.00074984	True
LmxM.25.1220.1_57_0.244408074195308_438-457_1	LmxM.25.1220.1	59.219	356.23	59.219	356.23	2.5686	44108	6376.4	3.7195	0.99987	0.00012948	0.00025897	0.0007541	True
LmxM.24.0350.1_71_0.49935149156939_376-395_1	LmxM.24.0350.1	19.7	118.74	19.7	118.74	2.5322	4904.8	709.55	3.7182	0.99987	0.00013025	0.0002605	0.00075841	True
LmxM.08_29.1370.1_38_0.00890493381468111_33-52_1	LmxM.08_29.1370.1	19.7	118.74	19.7	118.74	2.5322	4904.8	709.55	3.7182	0.99987	0.00013025	0.0002605	0.00075841	True
LmxM.29.0950.1_38_0.059065228556754_111-130_1	LmxM.29.0950.1	19.7	118.74	19.7	118.74	2.5322	4904.8	709.55	3.7182	0.99987	0.00013025	0.0002605	0.00075841	True
LmxM.29.0410.1_48_0.479423868312757_702-683_0	LmxM.29.0410.1	3.7976	23.749	3.7976	23.749	2.367	199.02	28.927	3.7095	0.99986	0.00013665	0.0002733	0.00079249	True
LmxM.13.1400.1_43_0.266165413533835_534-515_0	LmxM.13.1400.1	3.7976	23.749	3.7976	23.749	2.367	199.02	28.927	3.7095	0.99986	0.00013665	0.0002733	0.00079249	True
LmxM.36.4830.1_38_0.162790697674419_238-219_0	LmxM.36.4830.1	3.7976	23.749	3.7976	23.749	2.367	199.02	28.927	3.7095	0.99986	0.00013665	0.0002733	0.00079249	True
LmxM.11.0190.1_43_0.144808743169399_259-278_1	LmxM.11.0190.1	3.7976	23.749	3.7976	23.749	2.367	199.02	28.927	3.7095	0.99986	0.00013665	0.0002733	0.00079249	True
LmxM.28.2290.1_29_0.150279776179057_369-388_1	LmxM.28.2290.1	3.7976	23.749	3.7976	23.749	2.367	199.02	28.927	3.7095	0.99986	0.00013665	0.0002733	0.00079249	True
LmxM.24.0450.1_33_0.0852148579752367_361-342_0	LmxM.24.0450.1	3.7976	23.749	3.7976	23.749	2.367	199.02	28.927	3.7095	0.99986	0.00013665	0.0002733	0.00079249	True
LmxM.32.0310.1_52_0.0901843547583458_171-190_1	LmxM.32.0310.1	3.7976	23.749	3.7976	23.749	2.367	199.02	28.927	3.7095	0.99986	0.00013665	0.0002733	0.00079249	True
LmxM.27.2200.1_67_0.434722222222222_306-325_1	LmxM.27.2200.1	3.7976	23.749	3.7976	23.749	2.367	199.02	28.927	3.7095	0.99986	0.00013665	0.0002733	0.00079249	True
LmxM.25.1150.1_43_0.021680216802168_45260_1	LmxM.25.1150.1	23.735	142.49	23.735	142.49	2.5363	7051.6	1027.4	3.7051	0.99986	0.00013715	0.0002743	0.00079533	True
LmxM.13.0470.1_29_0.0716700473292765_102-121_1	LmxM.13.0470.1	31.686	189.99	31.686	189.99	2.5467	12530	1826.7	3.7039	0.99986	0.00013772	0.00027545	0.00079861	True
LmxM.25.1840.1_29_0.102366255144033_195-214_1	LmxM.25.1840.1	15.784	94.995	15.784	94.995	2.5159	3137.2	457.43	3.7036	0.99986	0.00013809	0.00027617	0.00080066	True
LmxM.20.1480.1_0_0.0922558922558923_267-286_1	LmxM.20.1480.1	39.638	237.49	39.638	237.49	2.553	19572	2856.1	3.7021	0.99986	0.0001387	0.0002774	0.00080415	True
LmxM.33.0150.1_29_0.0973895582329317_90-109_1	LmxM.33.0150.1	35.721	213.74	35.721	213.74	2.5479	15845	2320.3	3.6957	0.99986	0.00014226	0.00028452	0.00082474	True
LmxM.27.2080.1_43_0.196787148594378_39-58_1	LmxM.27.2080.1	19.819	118.74	19.819	118.74	2.524	4893	718.06	3.6917	0.99986	0.00014461	0.00028923	0.00083832	True
LmxM.28.1120.1_29_0.0358565737051793_33-14_0	LmxM.28.1120.1	39.756	237.49	39.756	237.49	2.5488	19549	2873.2	3.6888	0.99985	0.00014613	0.00029226	0.00084703	True
LmxM.09.0220.1_19_0.192874692874693_475-456_0	LmxM.09.0220.1	7.8326	47.497	7.8326	47.497	2.457	786.65	115.67	3.688	0.99985	0.00014739	0.00029478	0.00085396	True
LmxM.29.1280.1_43_0.101539168389616_435-454_1	LmxM.29.1280.1	7.8326	47.497	7.8326	47.497	2.457	786.65	115.67	3.688	0.99985	0.00014739	0.00029478	0.00085396	True
LmxM.18.1020.1_29_0.0305785123966942_115-96_0	LmxM.18.1020.1	7.8326	47.497	7.8326	47.497	2.457	786.65	115.67	3.688	0.99985	0.00014739	0.00029478	0.00085396	True
LmxM.25.1450.1_52_0.0871212121212121_106-125_1	LmxM.25.1450.1	7.8326	47.497	7.8326	47.497	2.457	786.65	115.67	3.688	0.99985	0.00014739	0.00029478	0.00085396	True
LmxM.20.1550.1_34_0.0447761194029851_59-40_0	LmxM.20.1550.1-LmxM.20.1560.1	7.8326	47.497	7.8326	47.497	2.457	786.65	115.67	3.688	0.99985	0.00014739	0.00029478	0.00085396	True
LmxM.33.4210.1_74_0.348947725729803_504-523_1	LmxM.33.4210.1	7.8326	47.497	7.8326	47.497	2.457	786.65	115.67	3.688	0.99985	0.00014739	0.00029478	0.00085396	True
LmxM.34.1950.1_43_0.196327683615819_136-155_1	LmxM.34.1950.1	35.84	213.74	35.84	213.74	2.5432	15824	2335.7	3.681	0.99985	0.0001507	0.00030141	0.00087304	True
LmxM.13.1700.1_14_0.216702663786897_297-316_1	LmxM.13.1700.1	35.84	213.74	35.84	213.74	2.5432	15824	2335.7	3.681	0.99985	0.0001507	0.00030141	0.00087304	True
Non-targeting-590	Non-target-120	11.868	71.246	11.868	71.246	2.4892	1762.9	260.68	3.6777	0.99985	0.00015307	0.00030613	0.00088652	True
LmxM.23.1670.1_14_0.254440961337513_480-499_1	LmxM.23.1670.1	11.868	71.246	11.868	71.246	2.4892	1762.9	260.68	3.6777	0.99985	0.00015307	0.00030613	0.00088652	True
LmxM.34.0120.1_43_0.245731254639941_327-346_1	LmxM.34.0120.1	11.868	71.246	11.868	71.246	2.4892	1762.9	260.68	3.6777	0.99985	0.00015307	0.00030613	0.00088652	True
LmxM.07.1160.1_60_0.0494579945799458_63-82_1	LmxM.07.1160.1	27.889	166.24	27.889	166.24	2.5334	9570.7	1416.2	3.6763	0.99985	0.0001535	0.00030701	0.000889	True
LmxM.30.2360.1_29_0.175925925925926_292-273_0	LmxM.30.2360.1	15.902	94.995	15.902	94.995	2.5057	3127.8	464.26	3.6707	0.99984	0.00015709	0.00031419	0.00090952	True
LmxM.27.0230.1_89_0.427304964539007_231-250_1	LmxM.27.0230.1	15.902	94.995	15.902	94.995	2.5057	3127.8	464.26	3.6707	0.99984	0.00015709	0.00031419	0.00090952	True
LmxM.31.0490.1_43_0.290849673202614_175-194_1	LmxM.31.0490.1	15.902	94.995	15.902	94.995	2.5057	3127.8	464.26	3.6707	0.99984	0.00015709	0.00031419	0.00090952	True
LmxM.34.0080.1_43_0.0971264367816092_165-184_1	LmxM.34.0080.1	15.902	94.995	15.902	94.995	2.5057	3127.8	464.26	3.6707	0.99984	0.00015709	0.00031419	0.00090952	True
LmxM.34.1350.1_67_0.207207207207207_149-130_0	LmxM.34.1350.1	19.937	118.74	19.937	118.74	2.5158	4881.3	726.61	3.6655	0.99984	0.00016026	0.00032051	0.00092777	True
LmxM.05.0090.1_38_0.157407407407407_79-98_1	LmxM.05.0090.1	39.994	237.49	39.994	237.49	2.5404	19502	2907.6	3.6626	0.99984	0.00016197	0.00032394	0.00093762	True
LmxM.17.0360.1_14_0.0327868852459016_27-8_0	LmxM.17.0360.1	23.972	142.49	23.972	142.49	2.5226	7023.5	1047.9	3.6612	0.99984	0.00016288	0.00032575	0.00094279	True
LmxM.15.0410.1_0_0.0206532180595581_39-58_1	LmxM.15.0410.1	32.042	189.99	32.042	189.99	2.5311	12474	1867.8	3.6546	0.99983	0.00016708	0.00033416	0.00096706	True
LmxM.14.0270.1_43_0.344107744107744_504-523_1	LmxM.14.0270.1	36.077	213.74	36.077	213.74	2.534	15782	2366.7	3.6519	0.99983	0.00016883	0.00033765	0.0009771	True
LmxM.05.0160.1_14_0.197916666666667_293-312_1	LmxM.05.0160.1	24.091	142.49	24.091	142.49	2.5157	7009.4	1058.3	3.6397	0.99982	0.00017715	0.00035431	0.0010251	True
LmxM.36.6530.1_38_0.161641541038526_188-207_1	LmxM.36.6530.1	24.091	142.49	24.091	142.49	2.5157	7009.4	1058.3	3.6397	0.99982	0.00017715	0.00035431	0.0010251	True
LmxM.30.3010.1_52_0.209232613908873_345-364_1	LmxM.30.3010.1	16.021	94.995	16.021	94.995	2.4956	3118.4	471.14	3.6384	0.99982	0.0001782	0.0003564	0.0010311	True
LmxM.13.1540.1_51_0.291581108829569_434-415_0	LmxM.13.1540.1	48.301	284.98	48.301	284.98	2.5363	28010	4240.5	3.6346	0.99982	0.00018057	0.00036114	0.0010447	True
LmxM.05.1090.1_49_0.311304347826087_540-521_0	LmxM.05.1090.1	11.986	71.246	11.986	71.246	2.4759	1755.9	265.83	3.6346	0.99982	0.00018105	0.0003621	0.0010472	True
LmxM.07.0870.1_43_0.175156389633601_192-211_1	LmxM.07.0870.1	11.986	71.246	11.986	71.246	2.4759	1755.9	265.83	3.6346	0.99982	0.00018105	0.0003621	0.0010472	True
LmxM.29.0900.1_33_0.232258064516129_439-420_0	LmxM.29.0900.1	11.986	71.246	11.986	71.246	2.4759	1755.9	265.83	3.6346	0.99982	0.00018105	0.0003621	0.0010472	True
LmxM.36.5510.1_14_0.213520749665328_313-332_1	LmxM.36.5510.1	11.986	71.246	11.986	71.246	2.4759	1755.9	265.83	3.6346	0.99982	0.00018105	0.0003621	0.0010472	True
LmxM.15.1440.1_29_0.45183887915937_778-759_0	LmxM.15.1440.1	7.9512	47.497	7.9512	47.497	2.4377	781.95	119.1	3.6236	0.99981	0.00018942	0.00037885	0.0010954	True
LmxM.31.2270.1_14_0.239654388358345_1047-1066_1	LmxM.31.2270.1	7.9512	47.497	7.9512	47.497	2.4377	781.95	119.1	3.6236	0.99981	0.00018942	0.00037885	0.0010954	True
LmxM.24.2320.1_52_0.257359924026591_264-283_1	LmxM.24.2320.1	32.28	189.99	32.28	189.99	2.5208	12436	1895.5	3.6224	0.99981	0.00018937	0.00037873	0.0010952	True
LmxM.26.1070.1_29_0.41903073286052_705-724_1	LmxM.26.1070.1	24.21	142.49	24.21	142.49	2.5089	6995.4	1068.6	3.6183	0.99981	0.00019244	0.00038489	0.0011127	True
LmxM.36.4220.1_38_0.182389937106918_315-334_1	LmxM.36.4220.1	24.21	142.49	24.21	142.49	2.5089	6995.4	1068.6	3.6183	0.99981	0.00019244	0.00038489	0.0011127	True
LmxM.16.0040.1_52_0.180293501048218_162-181_1	LmxM.16.0040.1	20.175	118.74	20.175	118.74	2.4995	4857.9	743.88	3.614	0.9998	0.00019573	0.00039145	0.0011316	True
LmxM.34.4100.1_43_0.0646178092986604_71-90_1	LmxM.34.4100.1	16.14	94.995	16.14	94.995	2.4856	3109	478.06	3.6065	0.9998	0.00020158	0.00040316	0.0011651	True
LmxM.33.2650.1_52_0.0711548987411056_120-139_1	LmxM.33.2650.1	16.14	94.995	16.14	94.995	2.4856	3109	478.06	3.6065	0.9998	0.00020158	0.00040316	0.0011651	True
LmxM.36.4250.1_29_0.303630363036304_731-750_1	LmxM.36.4250.1	16.14	94.995	16.14	94.995	2.4856	3109	478.06	3.6065	0.9998	0.00020158	0.00040316	0.0011651	True
LmxM.31.2540.1_43_0.0524233432245302_102-121_1	LmxM.31.2540.1	16.14	94.995	16.14	94.995	2.4856	3109	478.06	3.6065	0.9998	0.00020158	0.00040316	0.0011651	True
Non-targeting-28	Non-target-47	12.105	71.246	12.105	71.246	2.4628	1748.8	271.03	3.5923	0.99979	0.0002131	0.0004262	0.0012316	True
LmxM.17.1010.1_67_0.40843621399177_391-410_1	LmxM.17.1010.1	32.517	189.99	32.517	189.99	2.5105	12399	1923.4	3.5906	0.99979	0.00021403	0.00042806	0.0012369	True
LmxM.08_29.1180.1_29_0.182848559333606_1333-1352_1	LmxM.08_29.1180.1	20.293	118.74	20.293	118.74	2.4915	4846.2	752.59	3.5887	0.99978	0.00021573	0.00043146	0.0012466	True
LmxM.11.0320.1_29_0.116013071895425_432-413_0	LmxM.11.0320.1	40.706	237.49	40.706	237.49	2.5156	19361	3012	3.5856	0.99978	0.00021816	0.00043633	0.0012606	True
LmxM.24.1490.1_43_0.334862385321101_442-423_0	LmxM.24.1490.1	3.9163	23.749	3.9163	23.749	2.3317	196.66	30.651	3.5822	0.99978	0.00022403	0.00044807	0.0012897	True
LmxM.25.2000.1_19_0.185240963855422_745-726_0	LmxM.25.2000.1	3.9163	23.749	3.9163	23.749	2.3317	196.66	30.651	3.5822	0.99978	0.00022403	0.00044807	0.0012897	True
LmxM.31.0900.1_67_0.368159203980099_138-157_1	LmxM.31.0900.1	3.9163	23.749	3.9163	23.749	2.3317	196.66	30.651	3.5822	0.99978	0.00022403	0.00044807	0.0012897	True
LmxM.08_29.2300.1_29_0.155318202047174_342-361_1	LmxM.08_29.2300.1	36.671	213.74	36.671	213.74	2.5111	15676	2445	3.5809	0.99978	0.00022208	0.00044415	0.0012831	True
LmxM.24.0830.1_29_0.191297208538588_461-480_1	LmxM.24.0830.1	16.259	94.995	16.259	94.995	2.4756	3099.7	485.04	3.5751	0.99977	0.00022741	0.00045482	0.0013088	True
LmxM.32.0380.1_57_0.295281582952816_379-398_1	LmxM.32.0380.1	16.259	94.995	16.259	94.995	2.4756	3099.7	485.04	3.5751	0.99977	0.00022741	0.00045482	0.0013088	True
LmxM.36.6220.1_38_0.0856497175141243_376-395_1	LmxM.36.6220.1	16.259	94.995	16.259	94.995	2.4756	3099.7	485.04	3.5751	0.99977	0.00022741	0.00045482	0.0013088	True
LmxM.11.0630.1_43_0.353233830845771_562-581_1	LmxM.11.0630.1	20.412	118.74	20.412	118.74	2.4834	4834.5	761.35	3.5637	0.99976	0.00023737	0.00047475	0.001366	True
LmxM.16.0360.1_14_0.22157149829185_450-469_1	LmxM.16.0360.1	20.412	118.74	20.412	118.74	2.4834	4834.5	761.35	3.5637	0.99976	0.00023737	0.00047475	0.001366	True
LmxM.22.1000.1_43_0.0130385487528345_26-7_0	LmxM.22.1000.1	8.0699	47.497	8.0699	47.497	2.4187	777.26	122.59	3.5611	0.99976	0.0002408	0.0004816	0.0013856	True
LmxM.17.1440.1_0_0.15359246171967_646-665_1	LmxM.17.1440.1	32.754	189.99	32.754	189.99	2.5003	12361	1951.6	3.5593	0.99976	0.00024125	0.00048251	0.0013881	True
LmxM.36.6050.1_38_0.133534136546185_128-147_1	LmxM.36.6050.1	12.224	71.246	12.224	71.246	2.4498	1741.8	276.29	3.5509	0.99975	0.00024963	0.00049927	0.0014361	True
LmxM.34.2800.1_33_0.281795511221945_346-327_0	LmxM.34.2800.1	12.224	71.246	12.224	71.246	2.4498	1741.8	276.29	3.5509	0.99975	0.00024963	0.00049927	0.0014361	True
LmxM.27.2030.1_67_0.222222222222222_259-278_1	LmxM.27.2030.1-LmxM.27.2031.1-LmxM.27.2032.1	41.062	237.49	41.062	237.49	2.5033	19291	3064.9	3.5481	0.99975	0.00025171	0.00050341	0.001448	True
LmxM.08_29.0555.1_43_0.311023622047244_242-223_0	LmxM.08_29.0555.1	41.18	237.49	41.18	237.49	2.4993	19268	3082.6	3.5357	0.99974	0.00026378	0.00052755	0.0015173	True
LmxM.32.0560.1_43_0.151515151515152_149-168_1	LmxM.32.0560.1	20.649	118.74	20.649	118.74	2.4675	4811.2	779.03	3.5145	0.99971	0.00028596	0.00057192	0.0016446	True
LmxM.31.2830.1_38_0.0607947805456702_198-217_1	LmxM.31.2830.1	20.649	118.74	20.649	118.74	2.4675	4811.2	779.03	3.5145	0.99971	0.00028596	0.00057192	0.0016446	True
LmxM.18.0130.1_43_0.231023102310231_486-505_1	LmxM.18.0130.1	33.11	189.99	33.11	189.99	2.4852	12306	1994.1	3.5131	0.99971	0.00028731	0.00057461	0.0016523	True
Non-targeting-688	Non-target-129	12.342	71.246	12.342	71.246	2.4369	1734.8	281.59	3.5102	0.99971	0.0002911	0.0005822	0.0016738	True
LmxM.22.1610.1_43_0.118103055175559_249-268_1	LmxM.22.1610.1	12.342	71.246	12.342	71.246	2.4369	1734.8	281.59	3.5102	0.99971	0.0002911	0.0005822	0.0016738	True
LmxM.36.3870.1_29_0.412811387900356_1047-1028_0	LmxM.36.3870.1	8.1886	47.497	8.1886	47.497	2.4	772.59	126.12	3.5003	0.9997	0.00030298	0.00060596	0.0017419	True
LmxM.26.1150.1_43_0.189509306260575_444-463_1	LmxM.26.1150.1	8.1886	47.497	8.1886	47.497	2.4	772.59	126.12	3.5003	0.9997	0.00030298	0.00060596	0.0017419	True
LmxM.15.1480.1_43_0.365556749015396_1017-1036_1	LmxM.15.1480.1-LmxM.15.1481.1	33.229	189.99	33.229	189.99	2.4802	12287	2008.4	3.4979	0.9997	0.00030415	0.0006083	0.0017485	True
LmxM.13.1540.1_33_0.0985626283367557_154-135_0	LmxM.13.1540.1	29.075	166.24	29.075	166.24	2.4753	9407.2	1538.9	3.4966	0.99969	0.00030573	0.00061147	0.0017575	True
LmxM.06.1210.1_57_0.157565415244596_268-287_1	LmxM.06.1210.1	24.922	142.49	24.922	142.49	2.4687	6911.4	1132.1	3.4943	0.99969	0.00030845	0.00061689	0.0017729	True
LmxM.33.1120.1_57_0.426065162907268_336-355_1	LmxM.33.1120.1	20.768	118.74	20.768	118.74	2.4597	4799.6	787.94	3.4904	0.99969	0.00031311	0.00062622	0.0017995	True
LmxM.32.1130.1_71_0.437621832358674_887-906_1	LmxM.32.1130.1	20.768	118.74	20.768	118.74	2.4597	4799.6	787.94	3.4904	0.99969	0.00031311	0.00062622	0.0017995	True
LmxM.36.3060.1_43_0.074021687883074_149-168_1	LmxM.36.3060.1	16.615	94.995	16.615	94.995	2.4462	3071.7	506.28	3.4835	0.99968	0.00032147	0.00064294	0.0018474	True
LmxM.34.0540.1_29_0.121172353455818_271-290_1	LmxM.34.0540.1	29.194	166.24	29.194	166.24	2.4696	9390.9	1551.4	3.4794	0.99967	0.00032602	0.00065204	0.0018732	True
LmxM.32.2130.1_43_0.0999278499278499_273-292_1	LmxM.32.2130.1	29.194	166.24	29.194	166.24	2.4696	9390.9	1551.4	3.4794	0.99967	0.00032602	0.00065204	0.0018732	True
LmxM.26.2460.1_29_0.194381169324222_251-270_1	LmxM.26.2460.1	12.461	71.246	12.461	71.246	2.4241	1727.8	286.94	3.4703	0.99966	0.00033797	0.00067594	0.0019418	True
LmxM.15.0770.1_14_0.0400811770674784_70-89_1	LmxM.15.0770.1	20.887	118.74	20.887	118.74	2.4518	4788	796.91	3.4665	0.99966	0.0003423	0.00068459	0.0019665	True
LmxM.32.3270.1_48_0.377215189873418_455-436_0	LmxM.32.3270.1	4.035	23.749	4.035	23.749	2.2973	194.32	32.425	3.462	0.99965	0.00035238	0.00070477	0.0020172	True
LmxM.28.2230.1_43_0.36587129428778_1007-1026_1	LmxM.28.2230.1	4.035	23.749	4.035	23.749	2.2973	194.32	32.425	3.462	0.99965	0.00035238	0.00070477	0.0020172	True
LmxM.22.0520.1_33_0.258635961027458_879-860_0	LmxM.22.0520.1	4.035	23.749	4.035	23.749	2.2973	194.32	32.425	3.462	0.99965	0.00035238	0.00070477	0.0020172	True
LmxM.30.1100.1_14_0.112565445026178_140-121_0	LmxM.30.1100.1	4.035	23.749	4.035	23.749	2.2973	194.32	32.425	3.462	0.99965	0.00035238	0.00070477	0.0020172	True
LmxM.24.1130.1_14_0.275185936443543_807-826_1	LmxM.24.1130.1	4.035	23.749	4.035	23.749	2.2973	194.32	32.425	3.462	0.99965	0.00035238	0.00070477	0.0020172	True
LmxM.25.0940.1_29_0.113060428849903_228-247_1	LmxM.25.0940.1	16.733	94.995	16.733	94.995	2.4365	3062.4	513.46	3.4538	0.99964	0.00035902	0.00071803	0.0020549	True
LmxM.28.1050.1_76_0.257538712306438_306-325_1	LmxM.28.1050.1	16.733	94.995	16.733	94.995	2.4365	3062.4	513.46	3.4538	0.99964	0.00035902	0.00071803	0.0020549	True
LmxM.32.3010.1_14_0.397632757517594_1239-1258_1	LmxM.32.3010.1	8.3073	47.497	8.3073	47.497	2.3815	767.93	129.7	3.4412	0.99962	0.00037753	0.00075506	0.0021607	True
LmxM.08_29.1000.1_14_0.262851086380498_489-508_1	LmxM.08_29.1000.1	42.13	237.49	42.13	237.49	2.4672	19082	3226.3	3.4394	0.99962	0.00037819	0.00075637	0.0021643	True
LmxM.18.0910.1_43_0.383664858348403_1266-1285_1	LmxM.18.0910.1	12.58	71.246	12.58	71.246	2.4115	1720.9	292.34	3.4312	0.99961	0.00039073	0.00078146	0.0022359	True
LmxM.09.0540.1_0_0.159393939393939_519-538_1	LmxM.09.0540.1	29.55	166.24	29.55	166.24	2.4527	9342.2	1589.4	3.4287	0.99961	0.00039346	0.00078692	0.0022514	True
LmxM.26.0170.1_43_0.115942028985507_78-97_1	LmxM.26.0170.1-LmxM.26.0180.1	33.822	189.99	33.822	189.99	2.4554	12194	2080.6	3.4237	0.9996	0.00040072	0.00080144	0.0022928	True
LmxM.03.0460.1_29_0.0393276244846178_118-137_1	LmxM.03.0460.1	50.793	284.98	50.793	284.98	2.4651	27423	4689.6	3.4198	0.99959	0.00040644	0.00081289	0.0023254	True
LmxM.36.1390.1_43_0.234017246506096_784-803_1	LmxM.36.1390.1	25.397	142.49	25.397	142.49	2.4426	6855.7	1175.4	3.4154	0.99959	0.00041319	0.00082639	0.0023638	True
LmxM.29.2140.1_43_0.25065274151436_579-560_0	LmxM.29.2140.1	29.669	166.24	29.669	166.24	2.4471	9326	1602.1	3.4121	0.99958	0.00041827	0.00083654	0.0023927	True
LmxM.36.5310.1_86_0.455197132616487_498-517_1	LmxM.36.5310.1	33.941	189.99	33.941	189.99	2.4505	12176	2095.2	3.4092	0.99958	0.0004227	0.0008454	0.0024178	True
LmxM.30.0760.1_43_0.246954595791805_217-236_1	LmxM.30.0760.1-LmxM.30.0771.1	38.213	213.74	38.213	213.74	2.4532	15404	2654.8	3.4066	0.99957	0.00042663	0.00085327	0.0024401	True
LmxM.10.0550.1_67_0.248456790123457_314-333_1	LmxM.10.0550.1	21.243	118.74	21.243	118.74	2.4285	4753.2	824.11	3.3964	0.99956	0.00044321	0.00088643	0.0025348	True
LmxM.34.4720.1_60_0.141975308641975_36-55_1	LmxM.34.4720.1	12.698	71.246	12.698	71.246	2.3989	1713.9	297.8	3.3927	0.99955	0.00044989	0.00089978	0.0025728	True
LmxM.18.0560.1_43_0.192475940507437_211-230_1	LmxM.18.0560.1	34.178	189.99	34.178	189.99	2.4407	12139	2124.5	3.3804	0.99953	0.00046954	0.00093907	0.002685	True
LmxM.30.3120.1_0_0.0994854202401372_179-160_0	LmxM.30.3120.1	25.634	142.49	25.634	142.49	2.4296	6827.9	1197.4	3.3771	0.99952	0.0004753	0.00095061	0.0027177	True
LmxM.04.0127.1_43_0.122308354866494_135-154_1	LmxM.04.0127.1	21.362	118.74	21.362	118.74	2.4209	4741.6	833.28	3.3735	0.99952	0.00048168	0.00096336	0.002754	True
LmxM.08.0540.1_49_0.107648725212465_123-104_0	LmxM.08.0540.1	42.842	237.49	42.842	237.49	2.4435	18943	3336.2	3.3699	0.99951	0.00048772	0.00097543	0.0027881	True
LmxM.36.1020.1_0_0.14503351614869_233-252_1	LmxM.36.1020.1	42.842	237.49	42.842	237.49	2.4435	18943	3336.2	3.3699	0.99951	0.00048772	0.00097543	0.0027881	True
LmxM.36.1140.1_38_0.0860566448801743_72-91_1	LmxM.36.1140.1	17.089	94.995	17.089	94.995	2.4078	3034.6	535.31	3.3672	0.99951	0.0004932	0.00098639	0.0028188	True
LmxM.22.1290.1_14_0.250212044105174_290-309_1	LmxM.22.1290.1-LmxM.27.2050.1	17.089	94.995	17.089	94.995	2.4078	3034.6	535.31	3.3672	0.99951	0.0004932	0.00098639	0.0028188	True
LmxM.28.1010.1_38_0.0626780626780627_19-38_1	LmxM.28.1010.1-LmxM.28.1011.1-LmxM.28.1030.1	17.089	94.995	17.089	94.995	2.4078	3034.6	535.31	3.3672	0.99951	0.0004932	0.00098639	0.0028188	True
LmxM.17.1240.1_52_0.293361140076469_837-856_1	LmxM.17.1240.1	34.297	189.99	34.297	189.99	2.4359	12120	2139.3	3.3661	0.99951	0.00049446	0.00098891	0.0028256	True
LmxM.05.0340.1_43_0.151433691756272_158-177_1	LmxM.05.0340.1	34.297	189.99	34.297	189.99	2.4359	12120	2139.3	3.3661	0.99951	0.00049446	0.00098891	0.0028256	True
LmxM.34.1770.1_38_0.182389937106918_119-100_0	LmxM.34.1770.1	12.817	71.246	12.817	71.246	2.3865	1707	303.3	3.355	0.99948	0.00051599	0.001032	0.0029484	True
LmxM.10.0570.1_29_0.120389700765484_176-157_0	LmxM.10.0570.1	21.48	118.74	21.48	118.74	2.4132	4730.1	842.5	3.3509	0.99948	0.00052276	0.0010455	0.0029867	True
LmxM.21.1350.1_29_0.111600587371512_525-544_1	LmxM.21.1350.1	21.48	118.74	21.48	118.74	2.4132	4730.1	842.5	3.3509	0.99948	0.00052276	0.0010455	0.0029867	True
LmxM.18.0400.1_38_0.199526346950858_330-349_1	LmxM.18.0400.1	4.1536	23.749	4.1536	23.749	2.2637	191.98	34.249	3.3483	0.99947	0.00053416	0.0010683	0.0030406	True
LmxM.09.0870.1_57_0.207535121328225_315-334_1	LmxM.09.0870.1	4.1536	23.749	4.1536	23.749	2.2637	191.98	34.249	3.3483	0.99947	0.00053416	0.0010683	0.0030406	True
LmxM.25.0550.1_0_0.189349112426035_388-369_0	LmxM.25.0550.1	4.1536	23.749	4.1536	23.749	2.2637	191.98	34.249	3.3483	0.99947	0.00053416	0.0010683	0.0030406	True
LmxM.33.0040.1_29_0.116176470588235_244-225_0	LmxM.33.0040.1	4.1536	23.749	4.1536	23.749	2.2637	191.98	34.249	3.3483	0.99947	0.00053416	0.0010683	0.0030406	True
LmxM.09.0430.1_57_0.276847977684798_387-406_1	LmxM.09.0430.1	38.807	213.74	38.807	213.74	2.4315	15300	2737.8	3.3432	0.99946	0.0005371	0.0010742	0.0030569	True
LmxM.28.2690.1_67_0.374222222222222_412-431_1	LmxM.28.2690.1	38.807	213.74	38.807	213.74	2.4315	15300	2737.8	3.3432	0.99946	0.0005371	0.0010742	0.0030569	True
LmxM.36.4230.1_29_0.0762345679012346_241-260_1	LmxM.36.4230.1	17.208	94.995	17.208	94.995	2.3984	3025.4	542.7	3.3391	0.99945	0.00054586	0.0010917	0.0031065	True
LmxM.07.0831.1_29_0.117370892018779_694-713_1	LmxM.07.0831.1	34.535	189.99	34.535	189.99	2.4262	12083	2168.9	3.338	0.99945	0.00054744	0.0010949	0.0031153	True
LmxM.28.0880.1_14_0.397363465160075_204-223_1	LmxM.28.0880.1	21.599	118.74	21.599	118.74	2.4056	4718.5	851.77	3.3286	0.99943	0.00056656	0.0011331	0.0032239	True
LmxM.21.0940.1_57_0.359203980099502_351-370_1	LmxM.21.0940.1	8.5446	47.497	8.5446	47.497	2.3451	758.66	137.02	3.3277	0.99943	0.00057054	0.0011411	0.0032458	True
LmxM.36.5200.1_43_0.152313407632557_445-464_1	LmxM.36.5200.1	8.5446	47.497	8.5446	47.497	2.3451	758.66	137.02	3.3277	0.99943	0.00057054	0.0011411	0.0032458	True
LmxM.20.1060.1_0_0.0465351542741528_180-199_1	LmxM.20.1060.1	8.5446	47.497	8.5446	47.497	2.3451	758.66	137.02	3.3277	0.99943	0.00057054	0.0011411	0.0032458	True
LmxM.36.4630.1_43_0.175886524822695_114-133_1	LmxM.36.4630.1	25.99	142.49	25.99	142.49	2.4105	6786.4	1230.7	3.3209	0.99942	0.00058217	0.0011643	0.0033117	True
LmxM.08.0140.1_29_0.109701295268306_411-430_1	LmxM.08.0140.1	12.936	71.246	12.936	71.246	2.3741	1700.1	308.86	3.3179	0.99941	0.00058956	0.0011791	0.0033528	True
LmxM.21.1620.1_57_0.164222873900293_179-160_0	LmxM.21.1620.1	12.936	71.246	12.936	71.246	2.3741	1700.1	308.86	3.3179	0.99941	0.00058956	0.0011791	0.0033528	True
LmxM.21.1390.1_57_0.04082774049217_62-81_1	LmxM.21.1390.1	12.936	71.246	12.936	71.246	2.3741	1700.1	308.86	3.3179	0.99941	0.00058956	0.0011791	0.0033528	True
LmxM.08_29.1210.1_0_0.0788530465949821_81-100_1	LmxM.08_29.1210.1	12.936	71.246	12.936	71.246	2.3741	1700.1	308.86	3.3179	0.99941	0.00058956	0.0011791	0.0033528	True
LmxM.16.0490.1_71_0.330112721417069_196-215_1	LmxM.16.0490.1	43.435	237.49	43.435	237.49	2.4241	18828	3429.2	3.3138	0.9994	0.00059706	0.0011941	0.0033952	True
LmxM.33.4130.1_29_0.0334967320261438_77-96_1	LmxM.33.4130.1	17.327	94.995	17.327	94.995	2.389	3016.2	550.13	3.3114	0.9994	0.00060288	0.0012058	0.003428	True
LmxM.29.3550.1_52_0.383006535947712_580-599_1	LmxM.29.3550.1	21.718	118.74	21.718	118.74	2.3981	4707	861.09	3.3065	0.99939	0.00061322	0.0012264	0.0034866	True
LmxM.03.0070.1_29_0.0585701981050818_129-148_1	LmxM.03.0070.1	65.271	356.23	65.271	356.23	2.4304	42329	7748.8	3.3053	0.99938	0.00061538	0.0012308	0.0034986	True
LmxM.36.0160.1_34_0.199300699300699_174-155_0	LmxM.36.0160.1	26.109	142.49	26.109	142.49	2.4042	6772.6	1241.9	3.3025	0.99938	0.00062172	0.0012434	0.0035344	True
LmxM.29.0010.1_43_0.28169014084507_365-346_0	LmxM.29.0010.1	26.227	142.49	26.227	142.49	2.3978	6758.8	1253.2	3.2843	0.99934	0.00066336	0.0013267	0.0037709	True
LmxM.30.2720.1_38_0.013681592039801_15-34_1	LmxM.30.2720.1	17.445	94.995	17.445	94.995	2.3797	3007	557.62	3.284	0.99934	0.00066449	0.001329	0.0037765	True
LmxM.19.0260.1_33_0.378068091844814_951-970_1	LmxM.19.0260.1	17.445	94.995	17.445	94.995	2.3797	3007	557.62	3.284	0.99934	0.00066449	0.001329	0.0037765	True
LmxM.08_29.1630.1_29_0.308976464148878_1121-1140_1	LmxM.08_29.1630.1	17.445	94.995	17.445	94.995	2.3797	3007	557.62	3.284	0.99934	0.00066449	0.001329	0.0037765	True
LmxM.14.0130.1_0_0.125590179414542_130-149_1	LmxM.14.0130.1	35.009	189.99	35.009	189.99	2.4071	12009	2228.9	3.2827	0.99933	0.00066686	0.0013337	0.0037897	True
LmxM.16.1510.1_67_0.467836257309941_153-172_1	LmxM.16.1510.1	13.054	71.246	13.054	71.246	2.3619	1693.1	314.47	3.2815	0.99933	0.00067118	0.0013424	0.003814	True
LmxM.16.1560.1_38_0.0336700336700337_66-85_1	LmxM.16.1560.1	43.791	237.49	43.791	237.49	2.4126	18759	3485.6	3.2808	0.99933	0.00067142	0.0013428	0.003815	True
LmxM.28.2095.1_33_0.293706293706294_129-110_0	LmxM.28.2095.1	8.6633	47.497	8.6633	47.497	2.3273	754.04	140.75	3.2733	0.99931	0.00069263	0.0013853	0.0039344	True
LmxM.32.0730.1_43_0.303208906352325_459-478_1	LmxM.32.0730.1	8.6633	47.497	8.6633	47.497	2.3273	754.04	140.75	3.2733	0.99931	0.00069263	0.0013853	0.0039344	True
LmxM.29.0820.1_52_0.198618307426598_450-469_1	LmxM.29.0820.1	8.6633	47.497	8.6633	47.497	2.3273	754.04	140.75	3.2733	0.99931	0.00069263	0.0013853	0.0039344	True
LmxM.13.1630.1_0_0.0767932489451477_361-380_1	LmxM.13.1630.1	8.6633	47.497	8.6633	47.497	2.3273	754.04	140.75	3.2733	0.99931	0.00069263	0.0013853	0.0039344	True
LmxM.33.1350.1_38_0.0385057471264368_63-82_1	LmxM.33.1350.1	35.128	189.99	35.128	189.99	2.4023	11991	2244	3.2692	0.9993	0.00069969	0.0013994	0.0039743	True
LmxM.08_29.0770.1_29_0.414965986394558_241-260_1	LmxM.08_29.0770.1	30.737	166.24	30.737	166.24	2.3977	9180.7	1719.1	3.2681	0.9993	0.00070238	0.0014048	0.0039889	True
LmxM.11.0670.1_52_0.207317073170732_362-343_0	LmxM.11.0670.1	30.737	166.24	30.737	166.24	2.3977	9180.7	1719.1	3.2681	0.9993	0.00070238	0.0014048	0.0039889	True
LmxM.14.0620.1_48_0.40948275862069_577-558_0	LmxM.14.0620.1	26.346	142.49	26.346	142.49	2.3916	6745	1264.5	3.2662	0.99929	0.00070717	0.0014143	0.0040158	True
LmxM.08_29.0050.1_29_0.188707280832095_388-369_0	LmxM.08_29.0050.1	17.564	94.995	17.564	94.995	2.3705	2997.8	565.16	3.2571	0.99927	0.00073095	0.0014619	0.0041506	True
LmxM.03.0630.1_52_0.087719298245614_76-95_1	LmxM.03.0630.1	35.247	189.99	35.247	189.99	2.3976	11973	2259.1	3.2557	0.99927	0.00073378	0.0014676	0.0041664	True
LmxM.26.0150.1_0_0.160823594880356_282-301_1	LmxM.26.0150.1	26.465	142.49	26.465	142.49	2.3853	6731.2	1275.9	3.2483	0.99925	0.00075321	0.0015064	0.0042764	True
LmxM.28.0880.1_38_0.193973634651601_98-117_1	LmxM.28.0880.1	13.173	71.246	13.173	71.246	2.3498	1686.2	320.12	3.2458	0.99924	0.00076143	0.0015229	0.0043224	True
LmxM.32.1830.1_19_0.126652748782185_357-376_1	LmxM.32.1830.1	13.173	71.246	13.173	71.246	2.3498	1686.2	320.12	3.2458	0.99924	0.00076143	0.0015229	0.0043224	True
LmxM.29.1170.1_49_0.393850658857979_813-794_0	LmxM.29.1170.1	22.074	118.74	22.074	118.74	2.3756	4672.5	889.36	3.2415	0.99923	0.00077158	0.0015432	0.0043797	True
LmxM.24.1190.1_14_0.23036093418259_213-232_1	LmxM.24.1190.1	4.2723	23.749	4.2723	23.749	2.2308	189.66	36.122	3.2406	0.99922	0.00078339	0.0015668	0.0044238	True
LmxM.36.0510.1_19_0.121693121693122_280-261_0	LmxM.36.0510.1	4.2723	23.749	4.2723	23.749	2.2308	189.66	36.122	3.2406	0.99922	0.00078339	0.0015668	0.0044238	True
LmxM.28.2770.1_43_0.235623409669211_459-478_1	LmxM.28.2770.1	4.2723	23.749	4.2723	23.749	2.2308	189.66	36.122	3.2406	0.99922	0.00078339	0.0015668	0.0044238	True
LmxM.20.1120.1_29_0.0111315359477124_103-122_1	LmxM.20.1120.1	4.2723	23.749	4.2723	23.749	2.2308	189.66	36.122	3.2406	0.99922	0.00078339	0.0015668	0.0044238	True
LmxM.36.6320.1_14_0.363555215506248_2847-2866_1	LmxM.36.6320.1	4.2723	23.749	4.2723	23.749	2.2308	189.66	36.122	3.2406	0.99922	0.00078339	0.0015668	0.0044238	True
LmxM.30.0380.1_0_0.0869565217391304_363-344_0	LmxM.30.0380.1	4.2723	23.749	4.2723	23.749	2.2308	189.66	36.122	3.2406	0.99922	0.00078339	0.0015668	0.0044238	True
LmxM.34.0680.1_0_0.0237472766884532_102-121_1	LmxM.34.0680.1	4.2723	23.749	4.2723	23.749	2.2308	189.66	36.122	3.2406	0.99922	0.00078339	0.0015668	0.0044238	True
LmxM.36.6520.1_49_0.254428341384863_479-460_0	LmxM.36.6520.1	4.2723	23.749	4.2723	23.749	2.2308	189.66	36.122	3.2406	0.99922	0.00078339	0.0015668	0.0044238	True
LmxM.08.1230.1_57_0.0875502008032129_99-118_1	LmxM.08.1230.1-LmxM.21.1860.1	4.2723	23.749	4.2723	23.749	2.2308	189.66	36.122	3.2406	0.99922	0.00078339	0.0015668	0.0044238	True
LmxM.36.4760.1_0_0.129418162044589_231-250_1	LmxM.36.4760.1	4.2723	23.749	4.2723	23.749	2.2308	189.66	36.122	3.2406	0.99922	0.00078339	0.0015668	0.0044238	True
LmxM.25.1250.1_29_0.0356827415650945_195-214_1	LmxM.25.1250.1	4.2723	23.749	4.2723	23.749	2.2308	189.66	36.122	3.2406	0.99922	0.00078339	0.0015668	0.0044238	True
LmxM.31.1300.1_63_0.382352941176471_321-302_0	LmxM.31.1300.1	4.2723	23.749	4.2723	23.749	2.2308	189.66	36.122	3.2406	0.99922	0.00078339	0.0015668	0.0044238	True
LmxM.29.3530.1_43_0.385752688172043_290-271_0	LmxM.29.3530.1	4.2723	23.749	4.2723	23.749	2.2308	189.66	36.122	3.2406	0.99922	0.00078339	0.0015668	0.0044238	True
LmxM.33.4060.1_29_0.266078647556046_713-732_1	LmxM.33.4060.1	4.2723	23.749	4.2723	23.749	2.2308	189.66	36.122	3.2406	0.99922	0.00078339	0.0015668	0.0044238	True
LmxM.18.1630.1_74_0.265888456549935_197-216_1	LmxM.18.1630.1	39.875	213.74	39.875	213.74	2.3933	15114	2890.4	3.2339	0.99921	0.000792	0.001584	0.0044721	True
LmxM.16.1210.1_29_0.0337892196299276_129-110_0	LmxM.16.1210.1	31.093	166.24	31.093	166.24	2.3816	9132.5	1759.1	3.2223	0.99918	0.00082494	0.0016499	0.0046571	True
LmxM.36.5365.1_43_0.230769230769231_381-362_0	LmxM.36.5365.1	31.093	166.24	31.093	166.24	2.3816	9132.5	1759.1	3.2223	0.99918	0.00082494	0.0016499	0.0046571	True
LmxM.07.0715.1_34_0.0413080895008606_75-56_0	LmxM.07.0715.1	31.093	166.24	31.093	166.24	2.3816	9132.5	1759.1	3.2223	0.99918	0.00082494	0.0016499	0.0046571	True
LmxM.15.0710.1_19_0.0873180873180873_886-867_0	LmxM.15.0710.1	48.894	261.24	48.894	261.24	2.3939	22544	4345.4	3.2212	0.99917	0.00082791	0.0016558	0.0046736	True
LmxM.32.2190.1_38_0.0234282325029656_76-95_1	LmxM.32.2190.1	8.782	47.497	8.782	47.497	2.3097	749.44	144.54	3.2203	0.99917	0.00083435	0.0016687	0.0047092	True
LmxM.19.0190.1_43_0.294715447154472_138-157_1	LmxM.19.0190.1	8.782	47.497	8.782	47.497	2.3097	749.44	144.54	3.2203	0.99917	0.00083435	0.0016687	0.0047092	True
Non-targeting-748	Non-target-192	13.292	71.246	13.292	71.246	2.3377	1679.4	325.83	3.2106	0.99914	0.0008609	0.0017218	0.0048581	True
LmxM.26.2440.1_29_0.0349023374959974_105-124_1	LmxM.26.2440.1	13.292	71.246	13.292	71.246	2.3377	1679.4	325.83	3.2106	0.99914	0.0008609	0.0017218	0.0048581	True
LmxM.32.2600.1_43_0.293048128342246_826-807_0	LmxM.32.2600.1	13.292	71.246	13.292	71.246	2.3377	1679.4	325.83	3.2106	0.99914	0.0008609	0.0017218	0.0048581	True
LmxM.34.0790.1_29_0.348048624440179_534-553_1	LmxM.34.0790.1	17.801	94.995	17.801	94.995	2.3521	2979.4	580.39	3.2042	0.99912	0.00087941	0.0017588	0.0049622	True
LmxM.03.0460.1_19_0.0202981287662544_57-76_1	LmxM.03.0460.1	35.721	189.99	35.721	189.99	2.3788	11899	2320.3	3.2026	0.99912	0.00088332	0.0017666	0.0049839	True
LmxM.12.0080.1_57_0.333333333333333_209-190_0	LmxM.12.0080.1	31.33	166.24	31.33	166.24	2.371	9100.4	1786	3.1923	0.99908	0.00091548	0.001831	0.0051646	True
LmxM.03.0620.1_14_0.38770325203252_757-776_1	LmxM.03.0620.1	31.33	166.24	31.33	166.24	2.371	9100.4	1786	3.1923	0.99908	0.00091548	0.001831	0.0051646	True
LmxM.07.0240.1_43_0.0510708401976936_102-83_0	LmxM.07.0240.1	22.43	118.74	22.43	118.74	2.3535	4638.2	918.09	3.1787	0.99904	0.00096021	0.0019204	0.0054165	True
LmxM.36.1840.1_14_0.132524026302479_252-271_1	LmxM.36.1840.1	17.92	94.995	17.92	94.995	2.343	2970.3	588.08	3.1783	0.99904	0.00096192	0.0019238	0.0054254	True
LmxM.08_29.1790.1_29_0.0619494174481387_221-202_0	LmxM.08_29.1790.1	26.939	142.49	26.939	142.49	2.3606	6676.2	1321.8	3.1783	0.99904	0.00096125	0.0019225	0.005422	True
LmxM.08_29.1960.1_52_0.0243531202435312_45133_1	LmxM.08_29.1960.1	13.41	71.246	13.41	71.246	2.3258	1672.5	331.59	3.1761	0.99903	0.0009702	0.0019404	0.0054705	True
LmxM.25.2240.1_52_0.32202380952381_537-556_1	LmxM.25.2240.1	13.41	71.246	13.41	71.246	2.3258	1672.5	331.59	3.1761	0.99903	0.0009702	0.0019404	0.0054705	True
LmxM.12.1270.1_0_0.0155038759689922_45291_1	LmxM.12.1270.1	13.41	71.246	13.41	71.246	2.3258	1672.5	331.59	3.1761	0.99903	0.0009702	0.0019404	0.0054705	True
LmxM.23.1110.1_57_0.248328557784145_512-531_1	LmxM.23.1110.1-LmxM.23.1120.1	13.41	71.246	13.41	71.246	2.3258	1672.5	331.59	3.1761	0.99903	0.0009702	0.0019404	0.0054705	True
LmxM.06.0360.1_29_0.0936578171091445_123-142_1	LmxM.06.0360.1	63.017	332.48	63.017	332.48	2.3811	36306	7221.8	3.1709	0.99901	0.00098585	0.0019717	0.0055584	True
LmxM.25.1160.1_52_0.0589050589050589_75-94_1	LmxM.25.1160.1	8.9006	47.497	8.9006	47.497	2.2923	744.85	148.37	3.1686	0.999	0.00099769	0.0019954	0.0056219	True
LmxM.31.3140.1_29_0.0777777777777778_108-127_1	LmxM.31.3140.1	8.9006	47.497	8.9006	47.497	2.2923	744.85	148.37	3.1686	0.999	0.00099769	0.0019954	0.0056219	True
LmxM.22.0610.1_43_0.392081736909323_303-322_1	LmxM.22.0610.1	8.9006	47.497	8.9006	47.497	2.2923	744.85	148.37	3.1686	0.999	0.00099769	0.0019954	0.0056219	True
LmxM.23.0320.1_57_0.300486618004866_240-259_1	LmxM.23.0320.1	8.9006	47.497	8.9006	47.497	2.2923	744.85	148.37	3.1686	0.999	0.00099769	0.0019954	0.0056219	True
LmxM.24.1160.1_14_0.224496758785397_655-674_1	LmxM.24.1160.1	8.9006	47.497	8.9006	47.497	2.2923	744.85	148.37	3.1686	0.999	0.00099769	0.0019954	0.0056219	True
LmxM.08_29.1830.1_43_0.119842829076621_192-173_0	LmxM.08_29.1830.1	8.9006	47.497	8.9006	47.497	2.2923	744.85	148.37	3.1686	0.999	0.00099769	0.0019954	0.0056219	True
LmxM.20.0270.1_52_0.250905797101449_274-293_1	LmxM.20.0270.1	8.9006	47.497	8.9006	47.497	2.2923	744.85	148.37	3.1686	0.999	0.00099769	0.0019954	0.0056219	True
LmxM.30.1670.1_57_0.312131919905771_256-275_1	LmxM.30.1670.1	8.9006	47.497	8.9006	47.497	2.2923	744.85	148.37	3.1686	0.999	0.00099769	0.0019954	0.0056219	True
LmxM.29.2560.1_33_0.307147258163894_990-1009_1	LmxM.29.2560.1	22.548	118.74	22.548	118.74	2.3463	4626.8	927.77	3.1581	0.99897	0.0010304	0.0020609	0.0058052	True
Non-targeting-156	Non-target-56	22.548	118.74	22.548	118.74	2.3463	4626.8	927.77	3.1581	0.99897	0.0010304	0.0020609	0.0058052	True
LmxM.30.2040.1_43_0.186294078509647_271-290_1	LmxM.30.2040.1	22.548	118.74	22.548	118.74	2.3463	4626.8	927.77	3.1581	0.99897	0.0010304	0.0020609	0.0058052	True
LmxM.16.0560.1_43_0.106591865357644_237-218_0	LmxM.16.0560.1	45.215	237.49	45.215	237.49	2.3675	18484	3716	3.1541	0.99896	0.0010442	0.0020883	0.0058816	True
LmxM.17.0270.1_43_0.330864197530864_264-283_1	LmxM.17.0270.1	45.215	237.49	45.215	237.49	2.3675	18484	3716	3.1541	0.99896	0.0010442	0.0020883	0.0058816	True
LmxM.31.0200.1_52_0.186003683241252_192-211_1	LmxM.31.0200.1	18.039	94.995	18.039	94.995	2.334	2961.1	595.82	3.1527	0.99895	0.0010503	0.0021006	0.0059146	True
LmxM.36.6240.1_19_0.0410464591790708_85-104_1	LmxM.36.6240.1	18.039	94.995	18.039	94.995	2.334	2961.1	595.82	3.1527	0.99895	0.0010503	0.0021006	0.0059146	True
LmxM.31.2220.1_14_0.349762213575443_1614-1633_1	LmxM.31.2220.1	18.039	94.995	18.039	94.995	2.334	2961.1	595.82	3.1527	0.99895	0.0010503	0.0021006	0.0059146	True
LmxM.29.2340.1_14_0.0459482038429407_176-157_0	LmxM.29.2340.1	18.039	94.995	18.039	94.995	2.334	2961.1	595.82	3.1527	0.99895	0.0010503	0.0021006	0.0059146	True
LmxM.34.3470.1_52_0.240775484677924_382-401_1	LmxM.34.3470.1	36.196	189.99	36.196	189.99	2.3603	11826	2382.2	3.151	0.99894	0.0010555	0.002111	0.0059436	True
LmxM.30.0480.1_19_0.14025974025974_169-150_0	LmxM.30.0480.1-LmxM.30.0480b.1	31.686	166.24	31.686	166.24	2.3552	9052.5	1826.7	3.1482	0.99893	0.0010655	0.0021311	0.0059995	True
LmxM.36.6935.1_49_0.316176470588235_133-114_0	LmxM.36.6935.1	4.391	23.749	4.391	23.749	2.1987	187.36	38.046	3.1383	0.99888	0.0011153	0.0022307	0.0062558	True
LmxM.30.0360.1_14_0.0291457286432161_97-78_0	LmxM.30.0360.1	4.391	23.749	4.391	23.749	2.1987	187.36	38.046	3.1383	0.99888	0.0011153	0.0022307	0.0062558	True
LmxM.04.0330.1_29_0.0924170616113744_237-218_0	LmxM.04.0330.1	4.391	23.749	4.391	23.749	2.1987	187.36	38.046	3.1383	0.99888	0.0011153	0.0022307	0.0062558	True
LmxM.33.0820.1_38_0.197278911564626_141-160_1	LmxM.33.0820.1-LmxM.33.0840.1	4.391	23.749	4.391	23.749	2.1987	187.36	38.046	3.1383	0.99888	0.0011153	0.0022307	0.0062558	True
LmxM.33.2300.1_29_0.457792207792208_853-834_0	LmxM.33.2300.1	4.391	23.749	4.391	23.749	2.1987	187.36	38.046	3.1383	0.99888	0.0011153	0.0022307	0.0062558	True
LmxM.08_29.0940.1_33_0.237467018469657_546-527_0	LmxM.08_29.0940.1	4.391	23.749	4.391	23.749	2.1987	187.36	38.046	3.1383	0.99888	0.0011153	0.0022307	0.0062558	True
LmxM.26.0580.1_57_0.44368986983588_778-797_1	LmxM.26.0580.1	4.391	23.749	4.391	23.749	2.1987	187.36	38.046	3.1383	0.99888	0.0011153	0.0022307	0.0062558	True
LmxM.30.2570.1_0_0.0605515587529976_199-218_1	LmxM.30.2570.1	4.391	23.749	4.391	23.749	2.1987	187.36	38.046	3.1383	0.99888	0.0011153	0.0022307	0.0062558	True
LmxM.30.0640.1_19_0.165765765765766_456-475_1	LmxM.30.0640.1	36.315	189.99	36.315	189.99	2.3557	11808	2397.9	3.1383	0.9989	0.0011024	0.0022047	0.0062064	True
LmxM.30.0930.1_19_0.0819935691318328_157-138_0	LmxM.30.0930.1-LmxM.30.0950.1-LmxM.30.0960.1	72.629	379.98	72.629	379.98	2.3714	47232	9598.4	3.1371	0.99889	0.0011068	0.0022135	0.0062307	True
LmxM.24.2230.1_67_0.206439393939394_98-117_1	LmxM.24.2230.1	31.805	166.24	31.805	166.24	2.3499	9036.5	1840.3	3.1338	0.99888	0.0011195	0.0022391	0.0062789	True
LmxM.11.0280.1_29_0.0235414534288639_75-56_0	LmxM.11.0280.1	68.357	356.23	68.357	356.23	2.3647	41436	8500.2	3.1224	0.99884	0.0011637	0.0023274	0.0065262	True
LmxM.18.0210.1_19_0.0708215297450425_81-62_0	LmxM.18.0210.1	9.0193	47.497	9.0193	47.497	2.2751	740.28	152.26	3.1183	0.99882	0.0011847	0.0023694	0.0066406	True
LmxM.22.1000.1_19_0.0136054421768707_30-11_0	LmxM.22.1000.1	9.0193	47.497	9.0193	47.497	2.2751	740.28	152.26	3.1183	0.99882	0.0011847	0.0023694	0.0066406	True
LmxM.31.2770.1_43_0.0851657940663176_234-253_1	LmxM.31.2770.1	9.0193	47.497	9.0193	47.497	2.2751	740.28	152.26	3.1183	0.99882	0.0011847	0.0023694	0.0066406	True
LmxM.18.0650.1_0_0.150793650793651_585-604_1	LmxM.18.0650.1	50.2	261.24	50.2	261.24	2.3567	22268	4580.6	3.1181	0.99882	0.0011805	0.002361	0.0066198	True
LmxM.36.1470.1_38_0.0929458068422646_304-323_1	LmxM.36.1470.1	22.786	118.74	22.786	118.74	2.3318	4603.9	947.29	3.1177	0.99882	0.0011827	0.0023654	0.0066309	True
LmxM.14.0810.1_29_0.486299547752062_1824-1843_1	LmxM.14.0810.1	22.786	118.74	22.786	118.74	2.3318	4603.9	947.29	3.1177	0.99882	0.0011827	0.0023654	0.0066309	True
LmxM.22.1380.1_63_0.29368029739777_245-226_0	LmxM.22.1380.1	22.786	118.74	22.786	118.74	2.3318	4603.9	947.29	3.1177	0.99882	0.0011827	0.0023654	0.0066309	True
LmxM.30.2190.1_14_0.284351972258344_659-640_0	LmxM.30.2190.1	36.552	189.99	36.552	189.99	2.3465	11772	2429.3	3.1131	0.9988	0.0012008	0.0024016	0.0067305	True
LmxM.32.1360.1_49_0.222462203023758_314-295_0	LmxM.32.1360.1	27.414	142.49	27.414	142.49	2.3363	6621.5	1368.6	3.1106	0.99879	0.0012112	0.0024224	0.0067882	True
LmxM.31.1020.1_43_0.286945812807882_704-685_0	LmxM.31.1020.1	50.318	261.24	50.318	261.24	2.3533	22243	4602.3	3.109	0.99878	0.0012175	0.002435	0.0068229	True
LmxM.19.1280.1_38_0.117505995203837_101-82_0	LmxM.19.1280.1	13.648	71.246	13.648	71.246	2.3022	1658.8	343.26	3.1088	0.99878	0.0012207	0.0024414	0.0068406	True
LmxM.26.2410.1_0_0.0639578630549285_78-97_1	LmxM.26.2410.1	18.276	94.995	18.276	94.995	2.3162	2942.9	611.46	3.1026	0.99875	0.0012457	0.0024915	0.0069787	True
LmxM.08.0450.1_52_0.187845303867403_112-93_0	LmxM.08.0450.1	18.276	94.995	18.276	94.995	2.3162	2942.9	611.46	3.1026	0.99875	0.0012457	0.0024915	0.0069787	True
LmxM.31.0220.1_19_0.128728923476005_394-413_1	LmxM.31.0220.1	18.276	94.995	18.276	94.995	2.3162	2942.9	611.46	3.1026	0.99875	0.0012457	0.0024915	0.0069787	True
LmxM.34.1680.1_43_0.01194743130227_44946_1	LmxM.34.1680.1	18.276	94.995	18.276	94.995	2.3162	2942.9	611.46	3.1026	0.99875	0.0012457	0.0024915	0.0069787	True
LmxM.21.1490.1_43_0.124569177744953_245-264_1	LmxM.21.1490.1	32.161	166.24	32.161	166.24	2.3344	8988.7	1881.7	3.091	0.99871	0.0012942	0.0025885	0.00725	True
LmxM.32.1440.1_38_0.191414141414141_375-394_1	LmxM.32.1440.1	41.418	213.74	41.418	213.74	2.3398	14847	3118.2	3.0859	0.99868	0.0013162	0.0026324	0.0073724	True
LmxM.30.0550.1_14_0.106291834002677_387-406_1	LmxM.30.0550.1	18.395	94.995	18.395	94.995	2.3073	2933.8	619.35	3.0779	0.99865	0.0013533	0.0027066	0.0075765	True
LmxM.18.0440.1_29_0.437394247038917_513-532_1	LmxM.18.0440.1	18.395	94.995	18.395	94.995	2.3073	2933.8	619.35	3.0779	0.99865	0.0013533	0.0027066	0.0075765	True
LmxM.25.0670.1_29_0.00838574423480084_45291_1	LmxM.25.0670.1	18.395	94.995	18.395	94.995	2.3073	2933.8	619.35	3.0779	0.99865	0.0013533	0.0027066	0.0075765	True
LmxM.36.5200.1_43_0.175616345829112_513-532_1	LmxM.36.5200.1	18.395	94.995	18.395	94.995	2.3073	2933.8	619.35	3.0779	0.99865	0.0013533	0.0027066	0.0075765	True
LmxM.25.1560.1_43_0.398533950617284_1030-1049_1	LmxM.25.1560.1	18.395	94.995	18.395	94.995	2.3073	2933.8	619.35	3.0779	0.99865	0.0013533	0.0027066	0.0075765	True
LmxM.34.2820.1_33_0.268933539412674_528-509_0	LmxM.34.2820.1	18.395	94.995	18.395	94.995	2.3073	2933.8	619.35	3.0779	0.99865	0.0013533	0.0027066	0.0075765	True
LmxM.31.3570.1_0_0.132468234658016_483-502_1	LmxM.31.3570.1	18.395	94.995	18.395	94.995	2.3073	2933.8	619.35	3.0779	0.99865	0.0013533	0.0027066	0.0075765	True
LmxM.28.2280.1_0_0.0609701824655096_268-287_1	LmxM.28.2280.1	32.28	166.24	32.28	166.24	2.3292	8972.8	1895.5	3.0769	0.99864	0.0013569	0.0027137	0.0075959	True
LmxM.30.1020.1_14_0.127450980392157_353-372_1	LmxM.30.1020.1	13.766	71.246	13.766	71.246	2.2906	1652	349.17	3.0761	0.99864	0.0013632	0.0027264	0.0076309	True
LmxM.36.4430.1_81_0.452252252252252_492-511_1	LmxM.36.4430.1	9.138	47.497	9.138	47.497	2.2581	735.72	156.19	3.0693	0.9986	0.0013975	0.002795	0.0078223	True
LmxM.06.0840.1_33_0.281842818428184_202-221_1	LmxM.06.0840.1	4.391	0	4.391	0	-2.4305	9.6404	38.046	3.0658	0.99888	0.0011153	0.0022307	0.0062558	False
LmxM.33.3590.1_19_0.0610021786492375_108-127_1	LmxM.33.3590.1	4.391	0	4.391	0	-2.4305	9.6404	38.046	3.0658	0.99888	0.0011153	0.0022307	0.0062558	False
LmxM.30.0280.1_43_0.211500974658869_212-231_1	LmxM.30.0280.1	4.391	0	4.391	0	-2.4305	9.6404	38.046	3.0658	0.99888	0.0011153	0.0022307	0.0062558	False
LmxM.34.0540c.1_0_0.166666666666667_424-443_1	LmxM.34.0540c.1	4.391	0	4.391	0	-2.4305	9.6404	38.046	3.0658	0.99888	0.0011153	0.0022307	0.0062558	False
LmxM.04.0410.1_33_0.237315350032113_734-753_1	LmxM.04.0410.1	4.391	0	4.391	0	-2.4305	9.6404	38.046	3.0658	0.99888	0.0011153	0.0022307	0.0062558	False
LmxM.24.2040.1_57_0.194756554307116_42-61_1	LmxM.24.2040.1	4.391	0	4.391	0	-2.4305	9.6404	38.046	3.0658	0.99888	0.0011153	0.0022307	0.0062558	False
LmxM.36.5610.1_43_0.285804816223067_444-463_1	LmxM.36.5610.1	4.391	0	4.391	0	-2.4305	9.6404	38.046	3.0658	0.99888	0.0011153	0.0022307	0.0062558	False
LmxM.28.2220.1_14_0.18705035971223_478-459_0	LmxM.28.2220.1	4.391	0	4.391	0	-2.4305	9.6404	38.046	3.0658	0.99888	0.0011153	0.0022307	0.0062558	False
LmxM.34.1380.1_52_0.214528173794976_312-331_1	LmxM.34.1380.1	4.391	0	4.391	0	-2.4305	9.6404	38.046	3.0658	0.99888	0.0011153	0.0022307	0.0062558	False
LmxM.29.2750.1_52_0.0865248226950355_52-71_1	LmxM.29.2750.1	4.391	0	4.391	0	-2.4305	9.6404	38.046	3.0658	0.99888	0.0011153	0.0022307	0.0062558	False
LmxM.25.2400.1_0_0.164674634794157_120-139_1	LmxM.25.2400.1	4.391	0	4.391	0	-2.4305	9.6404	38.046	3.0658	0.99888	0.0011153	0.0022307	0.0062558	False
LmxM.21.0100.1_14_0.245614035087719_107-126_1	LmxM.21.0100.1	4.391	0	4.391	0	-2.4305	9.6404	38.046	3.0658	0.99888	0.0011153	0.0022307	0.0062558	False
LmxM.25.0960.1_38_0.0699404761904762_90-109_1	LmxM.25.0960.1	4.391	0	4.391	0	-2.4305	9.6404	38.046	3.0658	0.99888	0.0011153	0.0022307	0.0062558	False
LmxM.15.1200.1_0_0.00419597679871652_30-49_1	LmxM.15.1200.1	4.391	0	4.391	0	-2.4305	9.6404	38.046	3.0658	0.99888	0.0011153	0.0022307	0.0062558	False
LmxM.36.0560.1_14_0.137884872824632_93-112_1	LmxM.36.0560.1	4.391	0	4.391	0	-2.4305	9.6404	38.046	3.0658	0.99888	0.0011153	0.0022307	0.0062558	False
LmxM.36.4040.1_38_0.177107501933488_225-244_1	LmxM.36.4040.1	4.391	0	4.391	0	-2.4305	9.6404	38.046	3.0658	0.99888	0.0011153	0.0022307	0.0062558	False
LmxM.32.1710.1_57_0.114404576183047_210-229_1	LmxM.32.1710.1	4.391	0	4.391	0	-2.4305	9.6404	38.046	3.0658	0.99888	0.0011153	0.0022307	0.0062558	False
LmxM.08_29.1900.1_0_0.161458333333333_210-229_1	LmxM.08_29.1900.1	4.391	0	4.391	0	-2.4305	9.6404	38.046	3.0658	0.99888	0.0011153	0.0022307	0.0062558	False
LmxM.29.0940.1_29_0.106157112526539_244-263_1	LmxM.29.0940.1	4.391	0	4.391	0	-2.4305	9.6404	38.046	3.0658	0.99888	0.0011153	0.0022307	0.0062558	False
LmxM.22.0170.1_49_0.384572072072072_1359-1378_1	LmxM.22.0170.1	4.391	0	4.391	0	-2.4305	9.6404	38.046	3.0658	0.99888	0.0011153	0.0022307	0.0062558	False
LmxM.30.0570.1_38_0.0408738548273432_55-74_1	LmxM.30.0570.1	4.391	0	4.391	0	-2.4305	9.6404	38.046	3.0658	0.99888	0.0011153	0.0022307	0.0062558	False
LmxM.28.1320.1_43_0.2_304-285_0	LmxM.28.1320.1	4.391	0	4.391	0	-2.4305	9.6404	38.046	3.0658	0.99888	0.0011153	0.0022307	0.0062558	False
LmxM.23.1220.1_38_0.156400966183575_252-271_1	LmxM.23.1220.1	4.391	0	4.391	0	-2.4305	9.6404	38.046	3.0658	0.99888	0.0011153	0.0022307	0.0062558	False
LmxM.36.4210.1_29_0.274450084602369_802-821_1	LmxM.36.4210.1	4.391	0	4.391	0	-2.4305	9.6404	38.046	3.0658	0.99888	0.0011153	0.0022307	0.0062558	False
LmxM.17.0450.1_19_0.142767295597484_686-667_0	LmxM.17.0450.1	4.391	0	4.391	0	-2.4305	9.6404	38.046	3.0658	0.99888	0.0011153	0.0022307	0.0062558	False
LmxM.21.1760.1_33_0.0765661252900232_107-88_0	LmxM.21.1760.1	4.391	0	4.391	0	-2.4305	9.6404	38.046	3.0658	0.99888	0.0011153	0.0022307	0.0062558	False
LmxM.29.1340.1_57_0.0512016718913271_41-60_1	LmxM.29.1340.1	4.391	0	4.391	0	-2.4305	9.6404	38.046	3.0658	0.99888	0.0011153	0.0022307	0.0062558	False
LmxM.09.1170.1_38_0.189509306260575_106-125_1	LmxM.09.1170.1	4.391	0	4.391	0	-2.4305	9.6404	38.046	3.0658	0.99888	0.0011153	0.0022307	0.0062558	False
LmxM.36.3500.1_19_0.11977263499797_291-310_1	LmxM.36.3500.1	4.391	0	4.391	0	-2.4305	9.6404	38.046	3.0658	0.99888	0.0011153	0.0022307	0.0062558	False
LmxM.30.3100.1_14_0.35474006116208_228-247_1	LmxM.30.3100.1	4.391	0	4.391	0	-2.4305	9.6404	38.046	3.0658	0.99888	0.0011153	0.0022307	0.0062558	False
LmxM.36.5060.1_57_0.393046107331822_510-529_1	LmxM.36.5060.1	4.391	0	4.391	0	-2.4305	9.6404	38.046	3.0658	0.99888	0.0011153	0.0022307	0.0062558	False
LmxM.36.4690.1_29_0.0623306233062331_179-198_1	LmxM.36.4690.1	4.391	0	4.391	0	-2.4305	9.6404	38.046	3.0658	0.99888	0.0011153	0.0022307	0.0062558	False
LmxM.30.2960.1_29_0.0595776772247361_72-91_1	LmxM.30.2960.1	4.391	0	4.391	0	-2.4305	9.6404	38.046	3.0658	0.99888	0.0011153	0.0022307	0.0062558	False
LmxM.28.2270.1_29_0.0237478411053541_51-70_1	LmxM.28.2270.1	4.391	0	4.391	0	-2.4305	9.6404	38.046	3.0658	0.99888	0.0011153	0.0022307	0.0062558	False
LmxM.36.1480.1_57_0.398058252427184_500-481_0	LmxM.36.1480.1	4.391	0	4.391	0	-2.4305	9.6404	38.046	3.0658	0.99888	0.0011153	0.0022307	0.0062558	False
LmxM.25.0410.1_52_0.18018018018018_151-170_1	LmxM.25.0410.1	4.391	0	4.391	0	-2.4305	9.6404	38.046	3.0658	0.99888	0.0011153	0.0022307	0.0062558	False
LmxM.25.1770.1_57_0.431053203040174_391-410_1	LmxM.25.1770.1	4.391	0	4.391	0	-2.4305	9.6404	38.046	3.0658	0.99888	0.0011153	0.0022307	0.0062558	False
LmxM.23.1250.1_14_0.336281012036355_1365-1384_1	LmxM.23.1250.1	4.391	0	4.391	0	-2.4305	9.6404	38.046	3.0658	0.99888	0.0011153	0.0022307	0.0062558	False
LmxM.33.4610.1_43_0.367505995203837_608-627_1	LmxM.33.4610.1	4.391	0	4.391	0	-2.4305	9.6404	38.046	3.0658	0.99888	0.0011153	0.0022307	0.0062558	False
LmxM.18.0530.1_52_0.171410499683744_262-281_1	LmxM.18.0530.1	4.391	0	4.391	0	-2.4305	9.6404	38.046	3.0658	0.99888	0.0011153	0.0022307	0.0062558	False
LmxM.05.0790.1_29_0.482905982905983_558-577_1	LmxM.05.0790.1	4.391	0	4.391	0	-2.4305	9.6404	38.046	3.0658	0.99888	0.0011153	0.0022307	0.0062558	False
LmxM.11.1020.1_33_0.0442930153321976_166-147_0	LmxM.11.1020.1	4.391	0	4.391	0	-2.4305	9.6404	38.046	3.0658	0.99888	0.0011153	0.0022307	0.0062558	False
LmxM.33.2360.1_29_0.335642802155504_426-445_1	LmxM.33.2360.1	4.391	0	4.391	0	-2.4305	9.6404	38.046	3.0658	0.99888	0.0011153	0.0022307	0.0062558	False
LmxM.36.3800.1_43_0.119929453262787_128-147_1	LmxM.36.3800.1-LmxM.36.3810.1	4.391	0	4.391	0	-2.4305	9.6404	38.046	3.0658	0.99888	0.0011153	0.0022307	0.0062558	False
LmxM.26.2100.1_43_0.0408445829006577_109-128_1	LmxM.26.2100.1	41.655	213.74	41.655	213.74	2.3318	14806	3154	3.0641	0.99858	0.001416	0.002832	0.0079252	True
LmxM.16.0990.1_57_0.24113475177305_331-350_1	LmxM.16.0990.1	60.168	308.73	60.168	308.73	2.3402	30892	6582.8	3.0636	0.99858	0.0014185	0.002837	0.0079387	True
LmxM.31.2155.1_14_0.391248391248391_1212-1231_1	LmxM.31.2155.1	32.398	166.24	32.398	166.24	2.3241	8956.9	1909.5	3.0629	0.99858	0.0014218	0.0028436	0.0079565	True
LmxM.12.0440.1_43_0.0875576036866359_181-162_0	LmxM.12.0440.1	27.77	142.49	27.77	142.49	2.3183	6580.6	1404.3	3.0614	0.99857	0.0014292	0.0028585	0.0079977	True
LmxM.21.0825.1_60_0.141839703079547_1404-1423_1	LmxM.21.0825.1	23.142	118.74	23.142	118.74	2.3103	4569.8	976.94	3.0587	0.99856	0.0014428	0.0028855	0.0080728	True
LmxM.27.1370.1_29_0.192577953447519_872-891_1	LmxM.27.1370.1	37.145	189.99	37.145	189.99	2.3239	11681	2508.7	3.0516	0.99852	0.0014764	0.0029529	0.0082606	True
LmxM.15.1480.1_29_0.0390261367704977_105-124_1	LmxM.15.1480.1	27.889	142.49	27.889	142.49	2.3124	6567	1416.2	3.0453	0.99849	0.0015082	0.0030163	0.0084375	True
LmxM.31.2501.1_19_0.0835351089588378_214-195_0	LmxM.31.2501.1	13.885	71.246	13.885	71.246	2.2791	1645.1	355.13	3.0438	0.99848	0.001518	0.0030361	0.0084903	True
LmxM.11.0230.1_57_0.311580294305822_477-496_1	LmxM.11.0230.1	13.885	71.246	13.885	71.246	2.2791	1645.1	355.13	3.0438	0.99848	0.001518	0.0030361	0.0084903	True
LmxM.32.0760.1_29_0.152406417112299_178-159_0	LmxM.32.0760.1	13.885	71.246	13.885	71.246	2.2791	1645.1	355.13	3.0438	0.99848	0.001518	0.0030361	0.0084903	True
Non-targeting-776	Non-target-175	13.885	71.246	13.885	71.246	2.2791	1645.1	355.13	3.0438	0.99848	0.001518	0.0030361	0.0084903	True
LmxM.12.1240.1_14_0.230533179900269_597-616_1	LmxM.12.1240.1	4.5097	23.749	4.5097	23.749	2.1673	185.07	40.02	3.0412	0.99845	0.0015462	0.0030923	0.0086152	True
LmxM.07.0660.1_38_0.159948816378759_246-265_1	LmxM.07.0660.1	4.5097	23.749	4.5097	23.749	2.1673	185.07	40.02	3.0412	0.99845	0.0015462	0.0030923	0.0086152	True
LmxM.24.2280.1_0_0.174856674856675_422-441_1	LmxM.24.2280.1	4.5097	23.749	4.5097	23.749	2.1673	185.07	40.02	3.0412	0.99845	0.0015462	0.0030923	0.0086152	True
LmxM.08.0340.1_0_0.0902937687530528_1287-1306_1	LmxM.08.0340.1	4.5097	23.749	4.5097	23.749	2.1673	185.07	40.02	3.0412	0.99845	0.0015462	0.0030923	0.0086152	True
LmxM.20.0260.1_0_0.00587462851613795_82-101_1	LmxM.20.0260.1	4.5097	23.749	4.5097	23.749	2.1673	185.07	40.02	3.0412	0.99845	0.0015462	0.0030923	0.0086152	True
LmxM.31.2501.1_14_0.300645682001614_741-760_1	LmxM.31.2501.1	4.5097	23.749	4.5097	23.749	2.1673	185.07	40.02	3.0412	0.99845	0.0015462	0.0030923	0.0086152	True
LmxM.27.1760.1_67_0.21928277483833_363-382_1	LmxM.27.1760.1	18.632	94.995	18.632	94.995	2.2897	2915.6	635.29	3.0297	0.99841	0.0015895	0.0031791	0.0088557	True
LmxM.33.0670.1_19_0.0800255061374143_499-518_1	LmxM.33.0670.1	18.632	94.995	18.632	94.995	2.2897	2915.6	635.29	3.0297	0.99841	0.0015895	0.0031791	0.0088557	True
LmxM.22.0860.1_57_0.252272169000246_1023-1042_1	LmxM.22.0860.1-LmxM.24.0440.1-LmxM.24.0450.1	28.007	142.49	28.007	142.49	2.3065	6553.4	1428.3	3.0293	0.99841	0.0015904	0.0031807	0.0088596	True
LmxM.28.1530.1_52_0.152136752136752_169-188_1	LmxM.28.1530.1	9.2567	47.497	9.2567	47.497	2.2413	731.18	160.18	3.0215	0.99836	0.0016382	0.0032764	0.0091229	True
LmxM.32.1000.1_14_0.357795172863666_1100-1081_0	LmxM.32.1000.1	9.2567	47.497	9.2567	47.497	2.2413	731.18	160.18	3.0215	0.99836	0.0016382	0.0032764	0.0091229	True
LmxM.29.0100.1_14_0.310983397190294_1464-1445_0	LmxM.29.0100.1	9.2567	47.497	9.2567	47.497	2.2413	731.18	160.18	3.0215	0.99836	0.0016382	0.0032764	0.0091229	True
LmxM.27.2340.1_38_0.00884353741496599_45102_1	LmxM.27.2340.1	9.2567	47.497	9.2567	47.497	2.2413	731.18	160.18	3.0215	0.99836	0.0016382	0.0032764	0.0091229	True
LmxM.15.1560.1_38_0.0993871569411138_366-385_1	LmxM.15.1560.1	42.13	213.74	42.13	213.74	2.3158	14725	3226.3	3.0213	0.99837	0.0016327	0.0032654	0.009095	True
LmxM.21.0861.1_14_0.298378926038501_2352-2371_1	LmxM.21.0861.1	28.126	142.49	28.126	142.49	2.3006	6539.8	1440.4	3.0134	0.99832	0.0016759	0.0033517	0.0093321	True
LmxM.36.4920.1_29_0.176277543366151_372-391_1	LmxM.36.4920.1	14.004	71.246	14.004	71.246	2.2676	1638.3	361.15	3.0121	0.99831	0.0016858	0.0033716	0.009386	True
LmxM.06.1040.1_43_0.281235592438912_606-625_1	LmxM.06.1040.1	14.004	71.246	14.004	71.246	2.2676	1638.3	361.15	3.0121	0.99831	0.0016858	0.0033716	0.009386	True
LmxM.32.0530.1_29_0.0167469603119982_67-86_1	LmxM.32.0530.1	32.873	166.24	32.873	166.24	2.3037	8893.5	1965.7	3.0081	0.99829	0.0017053	0.0034105	0.0094937	True
LmxM.11.0740.1_43_0.115876598946576_145-164_1	LmxM.11.0740.1	18.751	94.995	18.751	94.995	2.2811	2906.6	643.34	3.006	0.99828	0.0017187	0.0034375	0.0095673	True
LmxM.30.1630.1_57_0.285833333333333_333-352_1	LmxM.30.1630.1-LmxM.30.1640.1	18.751	94.995	18.751	94.995	2.2811	2906.6	643.34	3.006	0.99828	0.0017187	0.0034375	0.0095673	True
LmxM.28.0980.1_57_0.228215767634855_176-157_0	LmxM.28.0980.1	23.498	118.74	23.498	118.74	2.2892	4535.9	1007	3.0014	0.99826	0.0017441	0.0034882	0.0097079	True
LmxM.02.0290.1_43_0.352469135802469_567-586_1	LmxM.02.0290.1	42.367	213.74	42.367	213.74	2.3079	14684	3262.7	3.0002	0.99825	0.00175	0.0035001	0.0097402	True
LmxM.15.1481.1_43_0.174636911087496_486-505_1	LmxM.15.1481.1	28.245	142.49	28.245	142.49	2.2947	6526.2	1452.5	2.9977	0.99824	0.0017648	0.0035296	0.0098218	True
LmxM.27.1260.1_52_0.257232704402516_402-421_1	LmxM.27.1260.1	23.616	118.74	23.616	118.74	2.2823	4524.6	1017.2	2.9827	0.99815	0.0018544	0.0037087	0.010319	True
LmxM.33.2476.1_29_0.024822695035461_25-44_1	LmxM.33.2476.1	18.869	94.995	18.869	94.995	2.2724	2897.5	651.44	2.9826	0.99814	0.0018557	0.0037113	0.010326	True
LmxM.11.0920.1_48_0.467629748528625_870-889_1	LmxM.11.0920.1	28.363	142.49	28.363	142.49	2.2889	6512.7	1464.7	2.9821	0.99814	0.0018573	0.0037145	0.010334	True
LmxM.17.1110.1_14_0.356627067318891_1527-1546_1	LmxM.17.1110.1	33.11	166.24	33.11	166.24	2.2936	8861.9	1994.1	2.9813	0.99814	0.001862	0.003724	0.01036	True
LmxM.20.1110.1_52_0.0615339749198017_202-221_1	LmxM.20.1110.1	14.122	71.246	14.122	71.246	2.2562	1631.6	367.21	2.981	0.99813	0.0018672	0.0037343	0.010388	True
LmxM.36.5810.1_62_0.401785714285714_550-531_0	LmxM.36.5810.1	9.3753	47.497	9.3753	47.497	2.2247	726.64	164.22	2.9749	0.99809	0.0019089	0.0038178	0.010617	True
LmxM.27.1780.1_14_0.31693028705331_536-555_1	LmxM.27.1780.1	9.3753	47.497	9.3753	47.497	2.2247	726.64	164.22	2.9749	0.99809	0.0019089	0.0038178	0.010617	True
Non-targeting-71	Non-target-179	9.3753	47.497	9.3753	47.497	2.2247	726.64	164.22	2.9749	0.99809	0.0019089	0.0038178	0.010617	True
LmxM.36.1760.1_43_0.0261437908496732_33-52_1	LmxM.36.1760.1	9.3753	47.497	9.3753	47.497	2.2247	726.64	164.22	2.9749	0.99809	0.0019089	0.0038178	0.010617	True
LmxM.24.2200.1_29_0.190283400809717_145-126_0	LmxM.24.2200.1	4.5097	0	4.5097	0	-2.462	10.169	40.02	2.9744	0.99845	0.0015462	0.0030923	0.0086152	False
LmxM.31.0460.1_0_0.0510083036773428_37-56_1	LmxM.31.0460.1	4.5097	0	4.5097	0	-2.462	10.169	40.02	2.9744	0.99845	0.0015462	0.0030923	0.0086152	False
LmxM.08_29.0220.1_14_0.0548132922233642_150-169_1	LmxM.08_29.0220.1	4.5097	0	4.5097	0	-2.462	10.169	40.02	2.9744	0.99845	0.0015462	0.0030923	0.0086152	False
LmxM.10.0830.1_0_0.123290347792106_625-644_1	LmxM.10.0830.1	4.5097	0	4.5097	0	-2.462	10.169	40.02	2.9744	0.99845	0.0015462	0.0030923	0.0086152	False
LmxM.19.0670.1_60_0.340699815837937_365-384_1	LmxM.19.0670.1	4.5097	0	4.5097	0	-2.462	10.169	40.02	2.9744	0.99845	0.0015462	0.0030923	0.0086152	False
LmxM.08_29.0760.1_48_0.38860103626943_910-891_0	LmxM.08_29.0760.1	4.5097	0	4.5097	0	-2.462	10.169	40.02	2.9744	0.99845	0.0015462	0.0030923	0.0086152	False
LmxM.08.0430.1_14_0.398178506375228_1089-1108_1	LmxM.08.0430.1	4.5097	0	4.5097	0	-2.462	10.169	40.02	2.9744	0.99845	0.0015462	0.0030923	0.0086152	False
LmxM.23.1240.1_38_0.0936911487758945_192-211_1	LmxM.23.1240.1	4.5097	0	4.5097	0	-2.462	10.169	40.02	2.9744	0.99845	0.0015462	0.0030923	0.0086152	False
LmxM.31.3900.1_81_0.403575989782886_307-326_1	LmxM.31.3900.1-LmxM.34.1430.1-LmxM.34.1440.1	4.5097	0	4.5097	0	-2.462	10.169	40.02	2.9744	0.99845	0.0015462	0.0030923	0.0086152	False
LmxM.28.1670.1_43_0.113630637440161_441-460_1	LmxM.28.1670.1	4.5097	0	4.5097	0	-2.462	10.169	40.02	2.9744	0.99845	0.0015462	0.0030923	0.0086152	False
LmxM.16.0720.1_38_0.0477087256748274_69-88_1	LmxM.16.0720.1	4.5097	0	4.5097	0	-2.462	10.169	40.02	2.9744	0.99845	0.0015462	0.0030923	0.0086152	False
LmxM.32.1100.1_34_0.143153526970954_420-401_0	LmxM.32.1100.1	4.5097	0	4.5097	0	-2.462	10.169	40.02	2.9744	0.99845	0.0015462	0.0030923	0.0086152	False
LmxM.36.4320.1_29_0.204965183166818_1345-1364_1	LmxM.36.4320.1	4.5097	0	4.5097	0	-2.462	10.169	40.02	2.9744	0.99845	0.0015462	0.0030923	0.0086152	False
LmxM.26.0980.1_19_0.047040971168437_189-170_0	LmxM.26.0980.1	4.5097	0	4.5097	0	-2.462	10.169	40.02	2.9744	0.99845	0.0015462	0.0030923	0.0086152	False
LmxM.30.1310.1_29_0.148995983935743_738-757_1	LmxM.30.1310.1	4.5097	0	4.5097	0	-2.462	10.169	40.02	2.9744	0.99845	0.0015462	0.0030923	0.0086152	False
LmxM.33.0850.1_49_0.063973063973064_67-48_0	LmxM.33.0850.1	4.5097	0	4.5097	0	-2.462	10.169	40.02	2.9744	0.99845	0.0015462	0.0030923	0.0086152	False
LmxM.28.0850.1_52_0.0692729766803841_192-211_1	LmxM.28.0850.1	4.5097	0	4.5097	0	-2.462	10.169	40.02	2.9744	0.99845	0.0015462	0.0030923	0.0086152	False
LmxM.33.4070.1_29_0.183091787439614_374-393_1	LmxM.33.4070.1	4.5097	0	4.5097	0	-2.462	10.169	40.02	2.9744	0.99845	0.0015462	0.0030923	0.0086152	False
LmxM.01.0390.1_52_0.265289590927501_648-667_1	LmxM.01.0390.1	4.5097	0	4.5097	0	-2.462	10.169	40.02	2.9744	0.99845	0.0015462	0.0030923	0.0086152	False
LmxM.20.1320.1_43_0.145638629283489_178-197_1	LmxM.20.1320.1	4.5097	0	4.5097	0	-2.462	10.169	40.02	2.9744	0.99845	0.0015462	0.0030923	0.0086152	False
LmxM.16.1170.1_29_0.352564102564103_45-64_1	LmxM.16.1170.1	4.5097	0	4.5097	0	-2.462	10.169	40.02	2.9744	0.99845	0.0015462	0.0030923	0.0086152	False
LmxM.32.0940.1_19_0.0945104697226938_327-346_1	LmxM.32.0940.1	4.5097	0	4.5097	0	-2.462	10.169	40.02	2.9744	0.99845	0.0015462	0.0030923	0.0086152	False
LmxM.09.0220.1_19_0.192874692874693_476-457_0	LmxM.09.0220.1	4.5097	0	4.5097	0	-2.462	10.169	40.02	2.9744	0.99845	0.0015462	0.0030923	0.0086152	False
LmxM.31.2995.1_29_0.197530864197531_57-76_1	LmxM.31.2995.1	4.5097	0	4.5097	0	-2.462	10.169	40.02	2.9744	0.99845	0.0015462	0.0030923	0.0086152	False
LmxM.02.0170.1_29_0.172715894868586_419-400_0	LmxM.02.0170.1-LmxM.02.0200.1	4.5097	0	4.5097	0	-2.462	10.169	40.02	2.9744	0.99845	0.0015462	0.0030923	0.0086152	False
LmxM.08_29.2440.1_14_0.225174825174825_486-467_0	LmxM.08_29.2440.1	4.5097	0	4.5097	0	-2.462	10.169	40.02	2.9744	0.99845	0.0015462	0.0030923	0.0086152	False
LmxM.36.6210.1_19_0.0351170568561873_132-113_0	LmxM.36.6210.1	4.5097	0	4.5097	0	-2.462	10.169	40.02	2.9744	0.99845	0.0015462	0.0030923	0.0086152	False
LmxM.29.2280.1_29_0.463172804532578_985-966_0	LmxM.29.2280.1	4.5097	0	4.5097	0	-2.462	10.169	40.02	2.9744	0.99845	0.0015462	0.0030923	0.0086152	False
LmxM.36.2880.1_19_0.0158443642198155_72-91_1	LmxM.36.2880.1	4.5097	0	4.5097	0	-2.462	10.169	40.02	2.9744	0.99845	0.0015462	0.0030923	0.0086152	False
LmxM.24.1240.1_34_0.0508196721311475_100-81_0	LmxM.24.1240.1	4.5097	0	4.5097	0	-2.462	10.169	40.02	2.9744	0.99845	0.0015462	0.0030923	0.0086152	False
LmxM.29.2900.1_19_0.0358361774744027_66-47_0	LmxM.29.2900.1	4.5097	0	4.5097	0	-2.462	10.169	40.02	2.9744	0.99845	0.0015462	0.0030923	0.0086152	False
LmxM.34.1180.1_38_0.0360046457607433_117-136_1	LmxM.34.1180.1	4.5097	0	4.5097	0	-2.462	10.169	40.02	2.9744	0.99845	0.0015462	0.0030923	0.0086152	False
LmxM.29.1270.1_43_0.00898345153664303_45291_1	LmxM.29.1270.1	4.5097	0	4.5097	0	-2.462	10.169	40.02	2.9744	0.99845	0.0015462	0.0030923	0.0086152	False
LmxM.21.0190.1_43_0.265287356321839_570-589_1	LmxM.21.0190.1	4.5097	0	4.5097	0	-2.462	10.169	40.02	2.9744	0.99845	0.0015462	0.0030923	0.0086152	False
LmxM.22.0080.1_14_0.308004052684904_297-316_1	LmxM.22.0080.1	4.5097	0	4.5097	0	-2.462	10.169	40.02	2.9744	0.99845	0.0015462	0.0030923	0.0086152	False
LmxM.20.0690.1_38_0.0137122911992022_49-68_1	LmxM.20.0690.1	4.5097	0	4.5097	0	-2.462	10.169	40.02	2.9744	0.99845	0.0015462	0.0030923	0.0086152	False
LmxM.28.0730.1_52_0.0716845878136201_30-49_1	LmxM.28.0730.1	4.5097	0	4.5097	0	-2.462	10.169	40.02	2.9744	0.99845	0.0015462	0.0030923	0.0086152	False
LmxM.34.3400.1_33_0.0355450236966825_55-36_0	LmxM.34.3400.1	4.5097	0	4.5097	0	-2.462	10.169	40.02	2.9744	0.99845	0.0015462	0.0030923	0.0086152	False
LmxM.09.1315.1_52_0.243114909781576_251-270_1	LmxM.09.1315.1	4.5097	0	4.5097	0	-2.462	10.169	40.02	2.9744	0.99845	0.0015462	0.0030923	0.0086152	False
LmxM.31.3080.1_0_0.10675625233296_280-299_1	LmxM.31.3080.1	4.5097	0	4.5097	0	-2.462	10.169	40.02	2.9744	0.99845	0.0015462	0.0030923	0.0086152	False
LmxM.18.0950.1_19_0.188983855650522_196-215_1	LmxM.18.0950.1	4.5097	0	4.5097	0	-2.462	10.169	40.02	2.9744	0.99845	0.0015462	0.0030923	0.0086152	False
LmxM.34.2770.1_29_0.383738601823708_1525-1506_0	LmxM.34.2770.1	4.5097	0	4.5097	0	-2.462	10.169	40.02	2.9744	0.99845	0.0015462	0.0030923	0.0086152	False
LmxM.30.1010.1_43_0.113324479858344_249-268_1	LmxM.30.1010.1	4.5097	0	4.5097	0	-2.462	10.169	40.02	2.9744	0.99845	0.0015462	0.0030923	0.0086152	False
LmxM.27.0630.1_29_0.0587355031799476_153-172_1	LmxM.27.0630.1	4.5097	0	4.5097	0	-2.462	10.169	40.02	2.9744	0.99845	0.0015462	0.0030923	0.0086152	False
LmxM.21.0700.1_29_0.0964630225080386_187-168_0	LmxM.21.0700.1	4.5097	0	4.5097	0	-2.462	10.169	40.02	2.9744	0.99845	0.0015462	0.0030923	0.0086152	False
LmxM.05.0010.1_14_0.379184861717613_1035-1054_1	LmxM.05.0010.1	4.5097	0	4.5097	0	-2.462	10.169	40.02	2.9744	0.99845	0.0015462	0.0030923	0.0086152	False
LmxM.20.0130.1_19_0.171535580524345_224-243_1	LmxM.20.0130.1	4.5097	0	4.5097	0	-2.462	10.169	40.02	2.9744	0.99845	0.0015462	0.0030923	0.0086152	False
LmxM.21.0170.1_43_0.00915032679738562_29-10_0	LmxM.21.0170.1	33.229	166.24	33.229	166.24	2.2886	8846.1	2008.4	2.968	0.99806	0.0019443	0.0038886	0.010813	True
LmxM.08_29.2700.1_0_0.00738502853306479_18-37_1	LmxM.08_29.2700.1	85.565	427.48	85.565	427.48	2.3074	58452	13333	2.9611	0.99801	0.0019889	0.0039779	0.01106	True
LmxM.23.1640.1_29_0.429017003722709_4257-4276_1	LmxM.23.1640.1	18.988	94.995	18.988	94.995	2.2638	2888.5	659.59	2.9595	0.998	0.0020006	0.0040012	0.011124	True
LmxM.13.0470.1_0_0.192697768762677_292-273_0	LmxM.13.0470.1	18.988	94.995	18.988	94.995	2.2638	2888.5	659.59	2.9595	0.998	0.0020006	0.0040012	0.011124	True
LmxM.25.0070.1_14_0.0950782997762864_77-96_1	LmxM.25.0070.1	90.549	451.22	90.549	451.22	2.3044	65044	14936	2.9512	0.99795	0.002054	0.0041081	0.01142	True
Non-targeting-36	Non-target-31	14.241	71.246	14.241	71.246	2.245	1624.8	373.33	2.9503	0.99794	0.0020628	0.0041256	0.011466	True
LmxM.27.2230.1_29_0.0574604665727258_364-383_1	LmxM.27.2230.1	14.241	71.246	14.241	71.246	2.245	1624.8	373.33	2.9503	0.99794	0.0020628	0.0041256	0.011466	True
LmxM.34.0810.1_43_0.0884706900281203_405-424_1	LmxM.34.0810.1	14.241	71.246	14.241	71.246	2.245	1624.8	373.33	2.9503	0.99794	0.0020628	0.0041256	0.011466	True
LmxM.33.0390.1_57_0.484552845528455_295-314_1	LmxM.33.0390.1	4.6283	23.749	4.6283	23.749	2.1366	182.79	42.044	2.9488	0.99791	0.0020925	0.0041849	0.011568	True
LmxM.34.1945.1_52_0.205708131394723_375-394_1	LmxM.34.1945.1	4.6283	23.749	4.6283	23.749	2.1366	182.79	42.044	2.9488	0.99791	0.0020925	0.0041849	0.011568	True
Non-targeting-890	Non-target-22	4.6283	23.749	4.6283	23.749	2.1366	182.79	42.044	2.9488	0.99791	0.0020925	0.0041849	0.011568	True
LmxM.08.1222.1_52_0.153333333333333_36-55_1	LmxM.08.1222.1	4.6283	23.749	4.6283	23.749	2.1366	182.79	42.044	2.9488	0.99791	0.0020925	0.0041849	0.011568	True
LmxM.24.0910.1_0_0.157522859517872_375-394_1	LmxM.24.0910.1	4.6283	23.749	4.6283	23.749	2.1366	182.79	42.044	2.9488	0.99791	0.0020925	0.0041849	0.011568	True
LmxM.19.1520.1_29_0.0322307039864292_72-91_1	LmxM.19.1520.1	4.6283	23.749	4.6283	23.749	2.1366	182.79	42.044	2.9488	0.99791	0.0020925	0.0041849	0.011568	True
LmxM.15.1320.1_43_0.0573526038082129_243-262_1	LmxM.15.1320.1	4.6283	23.749	4.6283	23.749	2.1366	182.79	42.044	2.9488	0.99791	0.0020925	0.0041849	0.011568	True
LmxM.02.0230.1_14_0.215488215488215_635-654_1	LmxM.02.0230.1	4.6283	23.749	4.6283	23.749	2.1366	182.79	42.044	2.9488	0.99791	0.0020925	0.0041849	0.011568	True
LmxM.32.2820.1_0_0.0420168067226891_81-62_0	LmxM.32.2820.1	4.6283	23.749	4.6283	23.749	2.1366	182.79	42.044	2.9488	0.99791	0.0020925	0.0041849	0.011568	True
LmxM.27.2430.1_43_0.0560420315236427_106-87_0	LmxM.27.2430.1	23.854	118.74	23.854	118.74	2.2684	4502	1037.6	2.9458	0.99791	0.0020905	0.0041809	0.011568	True
LmxM.31.2240.1_38_0.0815566835871404_236-255_1	LmxM.31.2240.1	23.854	118.74	23.854	118.74	2.2684	4502	1037.6	2.9458	0.99791	0.0020905	0.0041809	0.011568	True
LmxM.30.0570.1_29_0.142353770260747_199-218_1	LmxM.30.0570.1	52.573	261.24	52.573	261.24	2.2913	21770	5024.3	2.9438	0.9979	0.002103	0.0042059	0.011626	True
LmxM.18.1550.1_81_0.473601260835303_590-609_1	LmxM.18.1550.1	19.107	94.995	19.107	94.995	2.2553	2879.5	667.79	2.9367	0.99785	0.0021539	0.0043077	0.011905	True
LmxM.36.0510.1_14_0.259700176366843_586-605_1	LmxM.36.0510.1	19.107	94.995	19.107	94.995	2.2553	2879.5	667.79	2.9367	0.99785	0.0021539	0.0043077	0.011905	True
LmxM.26.1130.1_0_0.196055906567107_1020-1039_1	LmxM.26.1130.1	28.719	142.49	28.719	142.49	2.2715	6472.1	1501.5	2.9361	0.99784	0.0021564	0.0043127	0.011918	True
LmxM.28.0050.1_14_0.371020142949967_567-586_1	LmxM.28.0050.1	9.494	47.497	9.494	47.497	2.2083	722.13	168.31	2.9294	0.99779	0.0022118	0.0044235	0.012221	True
LmxM.23.1250.1_29_0.0132645541635962_59-40_0	LmxM.23.1250.1	9.494	47.497	9.494	47.497	2.2083	722.13	168.31	2.9294	0.99779	0.0022118	0.0044235	0.012221	True
Non-targeting-311	Non-target-125	9.494	47.497	9.494	47.497	2.2083	722.13	168.31	2.9294	0.99779	0.0022118	0.0044235	0.012221	True
LmxM.08_29.0700.1_29_0.175707000463607_372-391_1	LmxM.08_29.0700.1	33.585	166.24	33.585	166.24	2.2737	8798.8	2051.6	2.9288	0.99779	0.0022076	0.0044151	0.012201	True
LmxM.36.1840.1_38_0.0551340414769853_104-123_1	LmxM.36.1840.1	28.838	142.49	28.838	142.49	2.2657	6458.6	1513.9	2.921	0.99774	0.0022636	0.0045272	0.012507	True
LmxM.28.2050.1_43_0.287470920571618_862-881_1	LmxM.28.2050.1	14.36	71.246	14.36	71.246	2.2338	1618	379.49	2.9202	0.99773	0.0022733	0.0045465	0.012557	True
LmxM.33.2530.1_14_0.0411160058737151_270-289_1	LmxM.33.2530.1	14.36	71.246	14.36	71.246	2.2338	1618	379.49	2.9202	0.99773	0.0022733	0.0045465	0.012557	True
LmxM.27.1440.1_57_0.246913580246914_150-169_1	LmxM.27.1440.1	14.36	71.246	14.36	71.246	2.2338	1618	379.49	2.9202	0.99773	0.0022733	0.0045465	0.012557	True
LmxM.30.1270.1_19_0.0934616927396711_463-482_1	LmxM.30.1270.1-LmxM.30.1280.1-LmxM.30.1290.1	14.36	71.246	14.36	71.246	2.2338	1618	379.49	2.9202	0.99773	0.0022733	0.0045465	0.012557	True
LmxM.26.1850.1_57_0.423229912490056_525-544_1	LmxM.26.1850.1	19.225	94.995	19.225	94.995	2.2468	2870.5	676.04	2.9141	0.99768	0.0023156	0.0046313	0.012789	True
LmxM.02.0600.1_57_0.342812006319115_209-228_1	LmxM.02.0600.1	19.225	94.995	19.225	94.995	2.2468	2870.5	676.04	2.9141	0.99768	0.0023156	0.0046313	0.012789	True
LmxM.18.0710.1_19_0.188050314465409_900-881_0	LmxM.18.0710.1	28.957	142.49	28.957	142.49	2.26	6445.1	1526.4	2.906	0.99763	0.0023747	0.0047495	0.013114	True
LmxM.08.0940.1_86_0.42910447761194_356-337_0	LmxM.08.0940.1	28.957	142.49	28.957	142.49	2.26	6445.1	1526.4	2.906	0.99763	0.0023747	0.0047495	0.013114	True
LmxM.27.2080.1_43_0.196787148594378_40-59_1	LmxM.27.2080.1	19.344	94.995	19.344	94.995	2.2383	2861.5	684.34	2.8919	0.99751	0.0024862	0.0049725	0.013726	True
LmxM.26.2390.1_38_0.174226061915047_477-496_1	LmxM.26.2390.1	24.21	118.74	24.21	118.74	2.2479	4468.3	1068.6	2.8918	0.99751	0.0024856	0.0049711	0.013723	True
LmxM.20.1610.1_71_0.479896238651102_362-381_1	LmxM.20.1610.1	24.21	118.74	24.21	118.74	2.2479	4468.3	1068.6	2.8918	0.99751	0.0024856	0.0049711	0.013723	True
LmxM.28.1890.1_57_0.432314410480349_600-581_0	LmxM.28.1890.1	29.075	142.49	29.075	142.49	2.2543	6431.7	1538.9	2.8912	0.99751	0.0024899	0.0049797	0.013745	True
LmxM.19.0730.1_52_0.117443868739206_126-145_1	LmxM.19.0730.1	14.478	71.246	14.478	71.246	2.2227	1611.3	385.71	2.8905	0.9975	0.0024992	0.0049984	0.013796	True
LmxM.22.0560.1_38_0.168724279835391_448-467_1	LmxM.22.0560.1	9.6127	47.497	9.6127	47.497	2.1921	717.62	172.44	2.885	0.99745	0.0025489	0.0050977	0.014066	True
LmxM.31.0280.1_81_0.480851063829787_350-331_0	LmxM.31.0280.1	9.6127	47.497	9.6127	47.497	2.1921	717.62	172.44	2.885	0.99745	0.0025489	0.0050977	0.014066	True
LmxM.17.0660.1_0_0.0668732248902659_256-275_1	LmxM.17.0660.1	9.6127	47.497	9.6127	47.497	2.1921	717.62	172.44	2.885	0.99745	0.0025489	0.0050977	0.014066	True
LmxM.26.0380.1_0_0.120646766169154_90-109_1	LmxM.26.0380.1	9.6127	47.497	9.6127	47.497	2.1921	717.62	172.44	2.885	0.99745	0.0025489	0.0050977	0.014066	True
LmxM.30.3170.1_43_0.0241090146750524_35-54_1	LmxM.30.3170.1	24.328	118.74	24.328	118.74	2.2411	4457.1	1079.1	2.8742	0.99737	0.0026287	0.0052574	0.014504	True
LmxM.03.0410.1_29_0.272036474164134_546-527_0	LmxM.03.0410.1	24.328	118.74	24.328	118.74	2.2411	4457.1	1079.1	2.8742	0.99737	0.0026287	0.0052574	0.014504	True
LmxM.32.2500.1_52_0.338541666666667_319-338_1	LmxM.32.2500.1	24.328	118.74	24.328	118.74	2.2411	4457.1	1079.1	2.8742	0.99737	0.0026287	0.0052574	0.014504	True
LmxM.25.2170.1_57_0.0119581464872945_45165_1	LmxM.25.2170.1	19.463	94.995	19.463	94.995	2.23	2852.5	692.69	2.8699	0.99733	0.0026659	0.0053318	0.014707	True
LmxM.08_29.1990.1_38_0.0453134698944755_70-89_1	LmxM.08_29.1990.1	19.463	94.995	19.463	94.995	2.23	2852.5	692.69	2.8699	0.99733	0.0026659	0.0053318	0.014707	True
LmxM.24.1680.1_67_0.306603773584906_398-379_0	LmxM.24.1680.1	4.6283	0	4.6283	0	-2.4927	10.711	42.044	2.8662	0.99791	0.0020925	0.0041849	0.011568	False
LmxM.30.0090.1_43_0.177146720757268_256-275_1	LmxM.30.0090.1	4.6283	0	4.6283	0	-2.4927	10.711	42.044	2.8662	0.99791	0.0020925	0.0041849	0.011568	False
LmxM.23.1470.1_14_0.177272727272727_127-108_0	LmxM.23.1470.1	4.6283	0	4.6283	0	-2.4927	10.711	42.044	2.8662	0.99791	0.0020925	0.0041849	0.011568	False
LmxM.21.1450.1_29_0.121271714192068_363-382_1	LmxM.21.1450.1	4.6283	0	4.6283	0	-2.4927	10.711	42.044	2.8662	0.99791	0.0020925	0.0041849	0.011568	False
LmxM.03.0590.1_29_0.0980252200808946_405-424_1	LmxM.03.0590.1	4.6283	0	4.6283	0	-2.4927	10.711	42.044	2.8662	0.99791	0.0020925	0.0041849	0.011568	False
LmxM.29.2930.1_33_0.0572916666666667_42-23_0	LmxM.29.2930.1	4.6283	0	4.6283	0	-2.4927	10.711	42.044	2.8662	0.99791	0.0020925	0.0041849	0.011568	False
LmxM.24.1890.1_14_0.158802638254693_304-323_1	LmxM.24.1890.1	4.6283	0	4.6283	0	-2.4927	10.711	42.044	2.8662	0.99791	0.0020925	0.0041849	0.011568	False
LmxM.18.0100.1_60_0.387049300956586_519-538_1	LmxM.18.0100.1	4.6283	0	4.6283	0	-2.4927	10.711	42.044	2.8662	0.99791	0.0020925	0.0041849	0.011568	False
LmxM.08_29.0430.1_38_0.048377581120944_76-95_1	LmxM.08_29.0430.1	4.6283	0	4.6283	0	-2.4927	10.711	42.044	2.8662	0.99791	0.0020925	0.0041849	0.011568	False
LmxM.29.0420.1_38_0.145322434150772_156-175_1	LmxM.29.0420.1	4.6283	0	4.6283	0	-2.4927	10.711	42.044	2.8662	0.99791	0.0020925	0.0041849	0.011568	False
LmxM.36.1710.1_71_0.422049956933678_483-502_1	LmxM.36.1710.1	4.6283	0	4.6283	0	-2.4927	10.711	42.044	2.8662	0.99791	0.0020925	0.0041849	0.011568	False
LmxM.34.1270.1_43_0.0670391061452514_80-61_0	LmxM.34.1270.1	4.6283	0	4.6283	0	-2.4927	10.711	42.044	2.8662	0.99791	0.0020925	0.0041849	0.011568	False
LmxM.14.1470.1_57_0.361512027491409_519-538_1	LmxM.14.1470.1	4.6283	0	4.6283	0	-2.4927	10.711	42.044	2.8662	0.99791	0.0020925	0.0041849	0.011568	False
LmxM.36.0650.1_43_0.343434343434343_513-494_0	LmxM.36.0650.1	4.6283	0	4.6283	0	-2.4927	10.711	42.044	2.8662	0.99791	0.0020925	0.0041849	0.011568	False
LmxM.26.0760.1_74_0.291404612159329_130-149_1	LmxM.26.0760.1	4.6283	0	4.6283	0	-2.4927	10.711	42.044	2.8662	0.99791	0.0020925	0.0041849	0.011568	False
LmxM.30.2320.1_33_0.314516129032258_942-923_0	LmxM.30.2320.1	4.6283	0	4.6283	0	-2.4927	10.711	42.044	2.8662	0.99791	0.0020925	0.0041849	0.011568	False
LmxM.10.0850.1_43_0.162666666666667_54-73_1	LmxM.10.0850.1	4.6283	0	4.6283	0	-2.4927	10.711	42.044	2.8662	0.99791	0.0020925	0.0041849	0.011568	False
LmxM.29.3090.1_57_0.325325325325325_321-340_1	LmxM.29.3090.1	4.6283	0	4.6283	0	-2.4927	10.711	42.044	2.8662	0.99791	0.0020925	0.0041849	0.011568	False
LmxM.14.0830.1_43_0.206780798925814_610-629_1	LmxM.14.0830.1	4.6283	0	4.6283	0	-2.4927	10.711	42.044	2.8662	0.99791	0.0020925	0.0041849	0.011568	False
LmxM.01.0110.1_57_0.358843537414966_201-220_1	LmxM.01.0110.1	4.6283	0	4.6283	0	-2.4927	10.711	42.044	2.8662	0.99791	0.0020925	0.0041849	0.011568	False
LmxM.15.0595.1_0_0.176256233218259_916-935_1	LmxM.15.0595.1	4.6283	0	4.6283	0	-2.4927	10.711	42.044	2.8662	0.99791	0.0020925	0.0041849	0.011568	False
LmxM.24.0980.1_0_0.00887198986058302_46-27_0	LmxM.24.0980.1	4.6283	0	4.6283	0	-2.4927	10.711	42.044	2.8662	0.99791	0.0020925	0.0041849	0.011568	False
LmxM.33.0670.1_0_0.177108241670652_1104-1123_1	LmxM.33.0670.1	4.6283	0	4.6283	0	-2.4927	10.711	42.044	2.8662	0.99791	0.0020925	0.0041849	0.011568	False
LmxM.34.1600.1_19_0.117268041237113_276-257_0	LmxM.34.1600.1	4.6283	0	4.6283	0	-2.4927	10.711	42.044	2.8662	0.99791	0.0020925	0.0041849	0.011568	False
LmxM.28.0630.1_43_0.115151515151515_70-89_1	LmxM.28.0630.1	4.6283	0	4.6283	0	-2.4927	10.711	42.044	2.8662	0.99791	0.0020925	0.0041849	0.011568	False
LmxM.27.1300.1_43_0.30062893081761_472-491_1	LmxM.27.1300.1	4.6283	0	4.6283	0	-2.4927	10.711	42.044	2.8662	0.99791	0.0020925	0.0041849	0.011568	False
LmxM.34.2770.1_38_0.0412867274569402_160-179_1	LmxM.34.2770.1	4.6283	0	4.6283	0	-2.4927	10.711	42.044	2.8662	0.99791	0.0020925	0.0041849	0.011568	False
LmxM.16.0590.1_29_0.130765056972328_730-711_0	LmxM.16.0590.1	4.6283	0	4.6283	0	-2.4927	10.711	42.044	2.8662	0.99791	0.0020925	0.0041849	0.011568	False
LmxM.21.1310.1_43_0.0538532961931291_54-73_1	LmxM.21.1310.1	4.6283	0	4.6283	0	-2.4927	10.711	42.044	2.8662	0.99791	0.0020925	0.0041849	0.011568	False
LmxM.36.4190.1_38_0.0155038759689922_45228_1	LmxM.36.4190.1	4.6283	0	4.6283	0	-2.4927	10.711	42.044	2.8662	0.99791	0.0020925	0.0041849	0.011568	False
LmxM.29.2030.1_67_0.4364896073903_570-551_0	LmxM.29.2030.1	4.6283	0	4.6283	0	-2.4927	10.711	42.044	2.8662	0.99791	0.0020925	0.0041849	0.011568	False
LmxM.22.1530.1_33_0.319727891156463_232-251_1	LmxM.22.1530.1	4.6283	0	4.6283	0	-2.4927	10.711	42.044	2.8662	0.99791	0.0020925	0.0041849	0.011568	False
LmxM.36.1060.1_0_0.125830013280212_372-391_1	LmxM.36.1060.1	4.6283	0	4.6283	0	-2.4927	10.711	42.044	2.8662	0.99791	0.0020925	0.0041849	0.011568	False
LmxM.20.0160.1_29_0.0115798180314309_23-42_1	LmxM.20.0160.1	4.6283	0	4.6283	0	-2.4927	10.711	42.044	2.8662	0.99791	0.0020925	0.0041849	0.011568	False
LmxM.32.2030.1_29_0.0272025984571661_63-82_1	LmxM.32.2030.1	4.6283	0	4.6283	0	-2.4927	10.711	42.044	2.8662	0.99791	0.0020925	0.0041849	0.011568	False
LmxM.33.4100.1_48_0.425026968716289_389-408_1	LmxM.33.4100.1	4.6283	0	4.6283	0	-2.4927	10.711	42.044	2.8662	0.99791	0.0020925	0.0041849	0.011568	False
LmxM.36.4520.1_0_0.173940543959519_546-565_1	LmxM.36.4520.1	4.6283	0	4.6283	0	-2.4927	10.711	42.044	2.8662	0.99791	0.0020925	0.0041849	0.011568	False
LmxM.36.0200.1_0_0.0309734513274336_26-7_0	LmxM.36.0200.1	4.6283	0	4.6283	0	-2.4927	10.711	42.044	2.8662	0.99791	0.0020925	0.0041849	0.011568	False
LmxM.31.1000.1_52_0.360544217687075_579-598_1	LmxM.31.1000.1	4.6283	0	4.6283	0	-2.4927	10.711	42.044	2.8662	0.99791	0.0020925	0.0041849	0.011568	False
LmxM.36.2110.1_43_0.304297328687573_256-275_1	LmxM.36.2110.1	4.6283	0	4.6283	0	-2.4927	10.711	42.044	2.8662	0.99791	0.0020925	0.0041849	0.011568	False
LmxM.28.1470.1_29_0.0154589371980676_13-32_1	LmxM.28.1470.1	4.6283	0	4.6283	0	-2.4927	10.711	42.044	2.8662	0.99791	0.0020925	0.0041849	0.011568	False
LmxM.31.1300.1_81_0.490196078431373_390-409_1	LmxM.31.1300.1	4.6283	0	4.6283	0	-2.4927	10.711	42.044	2.8662	0.99791	0.0020925	0.0041849	0.011568	False
LmxM.24.1610.1_43_0.347222222222222_128-109_0	LmxM.24.1610.1	4.6283	0	4.6283	0	-2.4927	10.711	42.044	2.8662	0.99791	0.0020925	0.0041849	0.011568	False
LmxM.27.2020.1_81_0.401484480431849_584-603_1	LmxM.27.2020.1	4.6283	0	4.6283	0	-2.4927	10.711	42.044	2.8662	0.99791	0.0020925	0.0041849	0.011568	False
LmxM.07.0460.1_43_0.323717948717949_501-520_1	LmxM.07.0460.1	4.6283	0	4.6283	0	-2.4927	10.711	42.044	2.8662	0.99791	0.0020925	0.0041849	0.011568	False
Non-targeting-188	Non-target-130	4.6283	0	4.6283	0	-2.4927	10.711	42.044	2.8662	0.99791	0.0020925	0.0041849	0.011568	False
LmxM.04.0400.1_0_0.0221550855991944_18-37_1	LmxM.04.0400.1	4.6283	0	4.6283	0	-2.4927	10.711	42.044	2.8662	0.99791	0.0020925	0.0041849	0.011568	False
LmxM.07.0060.1_43_0.14028314028314_102-121_1	LmxM.07.0060.1	4.6283	0	4.6283	0	-2.4927	10.711	42.044	2.8662	0.99791	0.0020925	0.0041849	0.011568	False
LmxM.34.2550.1_89_0.426169590643275_573-592_1	LmxM.34.2550.1	4.6283	0	4.6283	0	-2.4927	10.711	42.044	2.8662	0.99791	0.0020925	0.0041849	0.011568	False
LmxM.34.2720.1_74_0.496149614961496_447-466_1	LmxM.34.2720.1	4.6283	0	4.6283	0	-2.4927	10.711	42.044	2.8662	0.99791	0.0020925	0.0041849	0.011568	False
LmxM.36.6030.1_0_0.07245756668093_501-520_1	LmxM.36.6030.1	4.6283	0	4.6283	0	-2.4927	10.711	42.044	2.8662	0.99791	0.0020925	0.0041849	0.011568	False
LmxM.34.0700.1_57_0.430806257521059_351-370_1	LmxM.34.0700.1	4.6283	0	4.6283	0	-2.4927	10.711	42.044	2.8662	0.99791	0.0020925	0.0041849	0.011568	False
LmxM.31.1130.1_19_0.169971086327964_817-836_1	LmxM.31.1130.1	4.6283	0	4.6283	0	-2.4927	10.711	42.044	2.8662	0.99791	0.0020925	0.0041849	0.011568	False
LmxM.08_29.0610.1_49_0.349056603773585_669-650_0	LmxM.08_29.0610.1	4.6283	0	4.6283	0	-2.4927	10.711	42.044	2.8662	0.99791	0.0020925	0.0041849	0.011568	False
LmxM.07.0720.1_43_0.210582010582011_789-808_1	LmxM.07.0720.1	4.6283	0	4.6283	0	-2.4927	10.711	42.044	2.8662	0.99791	0.0020925	0.0041849	0.011568	False
LmxM.29.0550.1_14_0.33552271483306_609-628_1	LmxM.29.0550.1	4.6283	0	4.6283	0	-2.4927	10.711	42.044	2.8662	0.99791	0.0020925	0.0041849	0.011568	False
LmxM.30.1370.1_14_0.238382316001005_942-961_1	LmxM.30.1370.1	4.6283	0	4.6283	0	-2.4927	10.711	42.044	2.8662	0.99791	0.0020925	0.0041849	0.011568	False
LmxM.28.0190.1_43_0.0836550836550837_122-141_1	LmxM.28.0190.1	4.6283	0	4.6283	0	-2.4927	10.711	42.044	2.8662	0.99791	0.0020925	0.0041849	0.011568	False
LmxM.30.1000.1_29_0.337485172004745_1134-1153_1	LmxM.30.1000.1	4.6283	0	4.6283	0	-2.4927	10.711	42.044	2.8662	0.99791	0.0020925	0.0041849	0.011568	False
LmxM.10.0620.1_43_0.242504409171076_545-564_1	LmxM.10.0620.1	4.6283	0	4.6283	0	-2.4927	10.711	42.044	2.8662	0.99791	0.0020925	0.0041849	0.011568	False
LmxM.11.1360.1_29_0.0579710144927536_70-89_1	LmxM.11.1360.1	4.6283	0	4.6283	0	-2.4927	10.711	42.044	2.8662	0.99791	0.0020925	0.0041849	0.011568	False
LmxM.31.0580.1_29_0.143344709897611_258-239_0	LmxM.31.0580.1	4.6283	0	4.6283	0	-2.4927	10.711	42.044	2.8662	0.99791	0.0020925	0.0041849	0.011568	False
LmxM.31.0810.1_14_0.349670811997074_1440-1421_0	LmxM.31.0810.1	4.6283	0	4.6283	0	-2.4927	10.711	42.044	2.8662	0.99791	0.0020925	0.0041849	0.011568	False
LmxM.23.1065.1_48_0.411111111111111_673-654_0	LmxM.23.1065.1	4.6283	0	4.6283	0	-2.4927	10.711	42.044	2.8662	0.99791	0.0020925	0.0041849	0.011568	False
LmxM.27.1400.1_29_0.450574712643678_189-208_1	LmxM.27.1400.1	4.6283	0	4.6283	0	-2.4927	10.711	42.044	2.8662	0.99791	0.0020925	0.0041849	0.011568	False
LmxM.34.2150.1_33_0.266061980347695_348-367_1	LmxM.34.2150.1	4.6283	0	4.6283	0	-2.4927	10.711	42.044	2.8662	0.99791	0.0020925	0.0041849	0.011568	False
LmxM.36.3710.1_29_0.0604719764011799_79-98_1	LmxM.36.3710.1	29.313	142.49	29.313	142.49	2.243	6404.8	1564	2.8619	0.99727	0.0027323	0.0054647	0.015071	True
LmxM.25.0580.1_43_0.0907504363001745_49-68_1	LmxM.25.0580.1	29.313	142.49	29.313	142.49	2.243	6404.8	1564	2.8619	0.99727	0.0027323	0.0054647	0.015071	True
LmxM.33.4090.1_33_0.25652841781874_327-346_1	LmxM.33.4090.1	14.597	71.246	14.597	71.246	2.2116	1604.6	391.97	2.8613	0.99726	0.0027413	0.0054826	0.015115	True
LmxM.31.3970.1_0_0.116190476190476_240-259_1	LmxM.31.3970.1	14.597	71.246	14.597	71.246	2.2116	1604.6	391.97	2.8613	0.99726	0.0027413	0.0054826	0.015115	True
LmxM.23.0740.1_57_0.350547730829421_440-459_1	LmxM.23.0740.1	14.597	71.246	14.597	71.246	2.2116	1604.6	391.97	2.8613	0.99726	0.0027413	0.0054826	0.015115	True
LmxM.24.1930.1_29_0.112709832134293_232-251_1	LmxM.24.1930.1	14.597	71.246	14.597	71.246	2.2116	1604.6	391.97	2.8613	0.99726	0.0027413	0.0054826	0.015115	True
LmxM.02.0250.1_43_0.0973986690865094_315-334_1	LmxM.02.0250.1	14.597	71.246	14.597	71.246	2.2116	1604.6	391.97	2.8613	0.99726	0.0027413	0.0054826	0.015115	True
LmxM.24.0500.1_43_0.0683403068340307_39-58_1	LmxM.24.0500.1	4.747	23.749	4.747	23.749	2.1065	180.53	44.118	2.8608	0.99723	0.0027709	0.0055418	0.015222	True
LmxM.31.1350.1_14_0.211629479377958_310-329_1	LmxM.31.1350.1	4.747	23.749	4.747	23.749	2.1065	180.53	44.118	2.8608	0.99723	0.0027709	0.0055418	0.015222	True
LmxM.26.0980.1_29_0.116337885685382_454-473_1	LmxM.26.0980.1	4.747	23.749	4.747	23.749	2.1065	180.53	44.118	2.8608	0.99723	0.0027709	0.0055418	0.015222	True
LmxM.30.0570.1_48_0.431289640591966_616-597_0	LmxM.30.0570.1	4.747	23.749	4.747	23.749	2.1065	180.53	44.118	2.8608	0.99723	0.0027709	0.0055418	0.015222	True
LmxM.36.4820.1_33_0.372549019607843_574-555_0	LmxM.36.4820.1	4.747	23.749	4.747	23.749	2.1065	180.53	44.118	2.8608	0.99723	0.0027709	0.0055418	0.015222	True
LmxM.27.1020.1_60_0.156199677938808_86-105_1	LmxM.27.1020.1	4.747	23.749	4.747	23.749	2.1065	180.53	44.118	2.8608	0.99723	0.0027709	0.0055418	0.015222	True
LmxM.31.1400.1_0_0.182122465052176_919-938_1	LmxM.31.1400.1	4.747	23.749	4.747	23.749	2.1065	180.53	44.118	2.8608	0.99723	0.0027709	0.0055418	0.015222	True
LmxM.29.2980.1_29_0.136279926335175_144-163_1	LmxM.29.2980.1	4.747	23.749	4.747	23.749	2.1065	180.53	44.118	2.8608	0.99723	0.0027709	0.0055418	0.015222	True
LmxM.26.0730.1_29_0.170512191130748_1038-1057_1	LmxM.26.0730.1	4.747	23.749	4.747	23.749	2.1065	180.53	44.118	2.8608	0.99723	0.0027709	0.0055418	0.015222	True
LmxM.26.2200.1_43_0.243107769423559_384-403_1	LmxM.26.2200.1	4.747	23.749	4.747	23.749	2.1065	180.53	44.118	2.8608	0.99723	0.0027709	0.0055418	0.015222	True
LmxM.31.3460.1_57_0.445154419595314_415-434_1	LmxM.31.3460.1	4.747	23.749	4.747	23.749	2.1065	180.53	44.118	2.8608	0.99723	0.0027709	0.0055418	0.015222	True
LmxM.34.0630.1_38_0.0222965440356745_34-53_1	LmxM.34.0630.1	19.581	94.995	19.581	94.995	2.2216	2843.6	701.1	2.8481	0.99715	0.0028549	0.0057098	0.015683	True
LmxM.09.0310.1_43_0.00377500943752359_45133_1	LmxM.09.0310.1	9.7314	47.497	9.7314	47.497	2.1761	713.14	176.63	2.8416	0.99708	0.0029223	0.0058446	0.016046	True
LmxM.30.0350.1_33_0.376953125_583-564_0	LmxM.30.0350.1	9.7314	47.497	9.7314	47.497	2.1761	713.14	176.63	2.8416	0.99708	0.0029223	0.0058446	0.016046	True
LmxM.04.0580.1_38_0.126760563380282_111-92_0	LmxM.04.0580.1	9.7314	47.497	9.7314	47.497	2.1761	713.14	176.63	2.8416	0.99708	0.0029223	0.0058446	0.016046	True
LmxM.29.2120.1_38_0.0454828660436137_67-86_1	LmxM.29.2120.1	9.7314	47.497	9.7314	47.497	2.1761	713.14	176.63	2.8416	0.99708	0.0029223	0.0058446	0.016046	True
LmxM.26.0980.1_38_0.0237733940313606_87-106_1	LmxM.26.0980.1	9.7314	47.497	9.7314	47.497	2.1761	713.14	176.63	2.8416	0.99708	0.0029223	0.0058446	0.016046	True
LmxM.30.0580.1_43_0.386763812993321_634-653_1	LmxM.30.0580.1	9.7314	47.497	9.7314	47.497	2.1761	713.14	176.63	2.8416	0.99708	0.0029223	0.0058446	0.016046	True
LmxM.30.1670.1_57_0.435806831566549_367-386_1	LmxM.30.1670.1	24.566	118.74	24.566	118.74	2.2277	4434.7	1100.1	2.8394	0.99707	0.0029331	0.0058661	0.016104	True
LmxM.15.0420.1_71_0.430839002267574_180-199_1	LmxM.15.0420.1	29.55	142.49	29.55	142.49	2.2317	6377.9	1589.4	2.833	0.99701	0.0029917	0.0059833	0.016423	True
LmxM.30.1360.1_67_0.363815142576205_360-379_1	LmxM.30.1360.1	29.55	142.49	29.55	142.49	2.2317	6377.9	1589.4	2.833	0.99701	0.0029917	0.0059833	0.016423	True
LmxM.02.0230.1_33_0.364983164983165_1077-1096_1	LmxM.02.0230.1	14.716	71.246	14.716	71.246	2.2007	1597.8	398.29	2.8326	0.997	0.0030001	0.0060002	0.016466	True
LmxM.34.5250.1_52_0.399000713775874_553-572_1	LmxM.34.5250.1	14.716	71.246	14.716	71.246	2.2007	1597.8	398.29	2.8326	0.997	0.0030001	0.0060002	0.016466	True
LmxM.17.0320.1_38_0.151111111111111_129-148_1	LmxM.17.0320.1	14.716	71.246	14.716	71.246	2.2007	1597.8	398.29	2.8326	0.997	0.0030001	0.0060002	0.016466	True
LmxM.13.1130.1_38_0.17454954954955_307-326_1	LmxM.13.1130.1	34.535	166.24	34.535	166.24	2.2346	8673.3	2168.9	2.828	0.99696	0.0030381	0.0060762	0.016674	True
LmxM.24.0270.1_19_0.0843606478124245_343-362_1	LmxM.24.0270.1	39.519	189.99	39.519	189.99	2.2368	11321	2839.1	2.824	0.99692	0.0030764	0.0061527	0.016883	True
LmxM.34.2760.1_52_0.140633387010199_253-272_1	LmxM.34.2760.1	24.684	118.74	24.684	118.74	2.221	4423.5	1110.7	2.8222	0.99691	0.0030945	0.006189	0.01698	True
LmxM.13.0640.1_29_0.144602343555223_576-595_1	LmxM.13.0640.1	24.684	118.74	24.684	118.74	2.221	4423.5	1110.7	2.8222	0.99691	0.0030945	0.006189	0.01698	True
LmxM.20.0070.1_43_0.0408496732026144_17-36_1	LmxM.20.0070.1	29.669	142.49	29.669	142.49	2.2261	6364.5	1602.1	2.8187	0.99687	0.0031278	0.0062556	0.01716	True
LmxM.09.1100.1_71_0.466145833333333_348-367_1	LmxM.09.1100.1	29.669	142.49	29.669	142.49	2.2261	6364.5	1602.1	2.8187	0.99687	0.0031278	0.0062556	0.01716	True
LmxM.13.1010.1_67_0.290650406504065_276-295_1	LmxM.13.1010.1	34.653	166.24	34.653	166.24	2.2298	8657.6	2183.8	2.8158	0.99684	0.0031559	0.0063119	0.017313	True
Non-targeting-131	Non-target-6	44.622	213.74	44.622	213.74	2.2348	14300	3619.1	2.8112	0.9968	0.0032018	0.0064036	0.017564	True
LmxM.01.0100.1_33_0.129746835443038_133-114_0	LmxM.01.0100.1	24.803	118.74	24.803	118.74	2.2143	4412.4	1121.4	2.8053	0.99674	0.0032623	0.0065246	0.017894	True
LmxM.14.0410.1_0_0.0376243781094527_117-136_1	LmxM.14.0410.1	29.787	142.49	29.787	142.49	2.2206	6351.2	1614.9	2.8046	0.99673	0.0032684	0.0065368	0.017927	True
LmxM.36.6200.1_43_0.0633759902498476_202-221_1	LmxM.36.6200.1	14.834	71.246	14.834	71.246	2.1899	1591.1	404.66	2.8043	0.99672	0.0032762	0.0065525	0.017968	True
LmxM.07.0940.1_0_0.117453798767967_863-844_0	LmxM.07.0940.1	9.85	47.497	9.85	47.497	2.1602	708.66	180.87	2.7993	0.99667	0.0033341	0.0066682	0.018282	True
LmxM.33.0940.1_38_0.150516150516151_455-436_0	LmxM.33.0940.1	9.85	47.497	9.85	47.497	2.1602	708.66	180.87	2.7993	0.99667	0.0033341	0.0066682	0.018282	True
LmxM.27.1970.1_57_0.422619047619048_138-157_1	LmxM.27.1970.1	9.85	47.497	9.85	47.497	2.1602	708.66	180.87	2.7993	0.99667	0.0033341	0.0066682	0.018282	True
LmxM.01.0400.1_43_0.170276774969916_273-292_1	LmxM.01.0400.1	64.678	308.73	64.678	308.73	2.2375	29781	7608.3	2.798	0.99666	0.0033358	0.0066716	0.01829	True
LmxM.23.1155.1_52_0.172019985724483_233-252_1	LmxM.23.1155.1	39.875	189.99	39.875	189.99	2.2242	11267	2890.4	2.7922	0.9966	0.0033958	0.0067916	0.018617	True
LmxM.31.2190.1_52_0.366145833333333_698-717_1	LmxM.31.2190.1	24.922	118.74	24.922	118.74	2.2077	4401.2	1132.1	2.7884	0.99656	0.0034366	0.0068731	0.018838	True
LmxM.26.0760.1_57_0.209643605870021_90-109_1	LmxM.26.0760.1	24.922	118.74	24.922	118.74	2.2077	4401.2	1132.1	2.7884	0.99656	0.0034366	0.0068731	0.018838	True
LmxM.31.0460.1_43_0.118623962040332_92-111_1	LmxM.31.0460.1	19.937	94.995	19.937	94.995	2.1969	2816.8	726.61	2.7845	0.99652	0.0034805	0.0069611	0.019078	True
LmxM.27.2380.1_43_0.230994152046784_73-92_1	LmxM.27.2380.1	4.747	0	4.747	0	-2.5228	11.267	44.118	2.7776	0.99723	0.0027709	0.0055418	0.015222	False
LmxM.27.1160.1_43_0.254551473022178_763-782_1	LmxM.27.1160.1	4.747	0	4.747	0	-2.5228	11.267	44.118	2.7776	0.99723	0.0027709	0.0055418	0.015222	False
LmxM.12.0550.1_29_0.106666666666667_153-172_1	LmxM.12.0550.1	4.747	0	4.747	0	-2.5228	11.267	44.118	2.7776	0.99723	0.0027709	0.0055418	0.015222	False
LmxM.14.1440.1_14_0.233712512926577_684-665_0	LmxM.14.1440.1	4.747	0	4.747	0	-2.5228	11.267	44.118	2.7776	0.99723	0.0027709	0.0055418	0.015222	False
LmxM.07.0490.1_81_0.463476070528967_563-544_0	LmxM.07.0490.1	4.747	0	4.747	0	-2.5228	11.267	44.118	2.7776	0.99723	0.0027709	0.0055418	0.015222	False
LmxM.23.1620.1_57_0.203915171288744_384-365_0	LmxM.23.1620.1	4.747	0	4.747	0	-2.5228	11.267	44.118	2.7776	0.99723	0.0027709	0.0055418	0.015222	False
LmxM.04.0680.1_57_0.277404921700224_117-136_1	LmxM.04.0680.1	4.747	0	4.747	0	-2.5228	11.267	44.118	2.7776	0.99723	0.0027709	0.0055418	0.015222	False
LmxM.23.1110.1_86_0.452722063037249_959-940_0	LmxM.23.1110.1	4.747	0	4.747	0	-2.5228	11.267	44.118	2.7776	0.99723	0.0027709	0.0055418	0.015222	False
LmxM.36.5360.1_29_0.385236447520185_324-343_1	LmxM.36.5360.1	4.747	0	4.747	0	-2.5228	11.267	44.118	2.7776	0.99723	0.0027709	0.0055418	0.015222	False
LmxM.36.5450.1_40_0.468965517241379_615-596_0	LmxM.36.5450.1	4.747	0	4.747	0	-2.5228	11.267	44.118	2.7776	0.99723	0.0027709	0.0055418	0.015222	False
LmxM.30.2980.1_29_0.0195681511470985_52-71_1	LmxM.30.2980.1	4.747	0	4.747	0	-2.5228	11.267	44.118	2.7776	0.99723	0.0027709	0.0055418	0.015222	False
LmxM.32.2880.1_49_0.0457831325301205_65-46_0	LmxM.32.2880.1	4.747	0	4.747	0	-2.5228	11.267	44.118	2.7776	0.99723	0.0027709	0.0055418	0.015222	False
LmxM.27.0250.1_43_0.124579124579125_138-157_1	LmxM.27.0250.1	4.747	0	4.747	0	-2.5228	11.267	44.118	2.7776	0.99723	0.0027709	0.0055418	0.015222	False
LmxM.09.0710.1_71_0.481338481338481_741-760_1	LmxM.09.0710.1	4.747	0	4.747	0	-2.5228	11.267	44.118	2.7776	0.99723	0.0027709	0.0055418	0.015222	False
LmxM.36.1910.1_33_0.309420289855072_421-440_1	LmxM.36.1910.1	4.747	0	4.747	0	-2.5228	11.267	44.118	2.7776	0.99723	0.0027709	0.0055418	0.015222	False
LmxM.27.1010.1_29_0.0206773618538324_55-74_1	LmxM.27.1010.1	4.747	0	4.747	0	-2.5228	11.267	44.118	2.7776	0.99723	0.0027709	0.0055418	0.015222	False
LmxM.24.1620.1_43_0.276762402088773_322-303_0	LmxM.24.1620.1	4.747	0	4.747	0	-2.5228	11.267	44.118	2.7776	0.99723	0.0027709	0.0055418	0.015222	False
LmxM.28.2200.1_33_0.360056258790436_1017-1036_1	LmxM.28.2200.1	4.747	0	4.747	0	-2.5228	11.267	44.118	2.7776	0.99723	0.0027709	0.0055418	0.015222	False
LmxM.30.0990.1_57_0.391269841269841_483-502_1	LmxM.30.0990.1	4.747	0	4.747	0	-2.5228	11.267	44.118	2.7776	0.99723	0.0027709	0.0055418	0.015222	False
LmxM.26.0340.1_43_0.137998056365403_132-151_1	LmxM.26.0340.1	4.747	0	4.747	0	-2.5228	11.267	44.118	2.7776	0.99723	0.0027709	0.0055418	0.015222	False
LmxM.36.0720.1_52_0.36238198983297_492-511_1	LmxM.36.0720.1	4.747	0	4.747	0	-2.5228	11.267	44.118	2.7776	0.99723	0.0027709	0.0055418	0.015222	False
LmxM.24.0450.1_19_0.0279193979121146_108-127_1	LmxM.24.0450.1	4.747	0	4.747	0	-2.5228	11.267	44.118	2.7776	0.99723	0.0027709	0.0055418	0.015222	False
LmxM.29.0580.1_43_0.0861111111111111_116-135_1	LmxM.29.0580.1	4.747	0	4.747	0	-2.5228	11.267	44.118	2.7776	0.99723	0.0027709	0.0055418	0.015222	False
LmxM.23.0290.1_67_0.28714859437751_277-296_1	LmxM.23.0290.1	4.747	0	4.747	0	-2.5228	11.267	44.118	2.7776	0.99723	0.0027709	0.0055418	0.015222	False
LmxM.32.0390.1_43_0.100900900900901_102-121_1	LmxM.32.0390.1	4.747	0	4.747	0	-2.5228	11.267	44.118	2.7776	0.99723	0.0027709	0.0055418	0.015222	False
LmxM.20.0870.1_33_0.248492678725237_572-591_1	LmxM.20.0870.1	4.747	0	4.747	0	-2.5228	11.267	44.118	2.7776	0.99723	0.0027709	0.0055418	0.015222	False
LmxM.15.0660.1_14_0.100069013112491_137-156_1	LmxM.15.0660.1	4.747	0	4.747	0	-2.5228	11.267	44.118	2.7776	0.99723	0.0027709	0.0055418	0.015222	False
LmxM.17.0130.1_33_0.360599078341014_943-924_0	LmxM.17.0130.1	4.747	0	4.747	0	-2.5228	11.267	44.118	2.7776	0.99723	0.0027709	0.0055418	0.015222	False
LmxM.28.2290.1_52_0.396083133493205_985-1004_1	LmxM.28.2290.1	4.747	0	4.747	0	-2.5228	11.267	44.118	2.7776	0.99723	0.0027709	0.0055418	0.015222	False
LmxM.34.1180.1_43_0.0673635307781649_225-244_1	LmxM.34.1180.1	4.747	0	4.747	0	-2.5228	11.267	44.118	2.7776	0.99723	0.0027709	0.0055418	0.015222	False
LmxM.36.3720.1_43_0.234607218683652_435-454_1	LmxM.36.3720.1	4.747	0	4.747	0	-2.5228	11.267	44.118	2.7776	0.99723	0.0027709	0.0055418	0.015222	False
LmxM.03.0980.1_43_0.277777777777778_349-330_0	LmxM.03.0980.1	4.747	0	4.747	0	-2.5228	11.267	44.118	2.7776	0.99723	0.0027709	0.0055418	0.015222	False
LmxM.08.0860.1_57_0.382588774341352_324-343_1	LmxM.08.0860.1	4.747	0	4.747	0	-2.5228	11.267	44.118	2.7776	0.99723	0.0027709	0.0055418	0.015222	False
LmxM.23.0750.1_0_0.172525252525253_421-440_1	LmxM.23.0750.1	4.747	0	4.747	0	-2.5228	11.267	44.118	2.7776	0.99723	0.0027709	0.0055418	0.015222	False
LmxM.01.0830.1_43_0.138020833333333_96-115_1	LmxM.01.0830.1	4.747	0	4.747	0	-2.5228	11.267	44.118	2.7776	0.99723	0.0027709	0.0055418	0.015222	False
LmxM.03.0450.1_43_0.172131147540984_828-809_0	LmxM.03.0450.1	4.747	0	4.747	0	-2.5228	11.267	44.118	2.7776	0.99723	0.0027709	0.0055418	0.015222	False
LmxM.16.0510.1_19_0.129014396456257_460-479_1	LmxM.16.0510.1	4.747	0	4.747	0	-2.5228	11.267	44.118	2.7776	0.99723	0.0027709	0.0055418	0.015222	False
LmxM.34.2140.1_29_0.448507007921999_732-751_1	LmxM.34.2140.1	4.747	0	4.747	0	-2.5228	11.267	44.118	2.7776	0.99723	0.0027709	0.0055418	0.015222	False
LmxM.04.0500.1_14_0.14647981314648_1327-1308_0	LmxM.04.0500.1	4.747	0	4.747	0	-2.5228	11.267	44.118	2.7776	0.99723	0.0027709	0.0055418	0.015222	False
LmxM.34.1940.1_0_0.102962962962963_132-151_1	LmxM.34.1940.1	4.747	0	4.747	0	-2.5228	11.267	44.118	2.7776	0.99723	0.0027709	0.0055418	0.015222	False
LmxM.18.1530.1_33_0.365028203062047_1364-1345_0	LmxM.18.1530.1	4.747	0	4.747	0	-2.5228	11.267	44.118	2.7776	0.99723	0.0027709	0.0055418	0.015222	False
LmxM.28.0920.1_48_0.205263157894737_127-108_0	LmxM.28.0920.1	4.747	0	4.747	0	-2.5228	11.267	44.118	2.7776	0.99723	0.0027709	0.0055418	0.015222	False
LmxM.27.0110.1_67_0.48062015503876_117-136_1	LmxM.27.0110.1	4.8657	23.749	4.8657	23.749	2.077	178.28	46.242	2.7768	0.9964	0.0035977	0.0071954	0.019648	True
LmxM.25.1590.1_34_0.151726138671308_516-535_1	LmxM.25.1590.1	4.8657	23.749	4.8657	23.749	2.077	178.28	46.242	2.7768	0.9964	0.0035977	0.0071954	0.019648	True
LmxM.33.1460.1_29_0.056657223796034_123-104_0	LmxM.33.1460.1	4.8657	23.749	4.8657	23.749	2.077	178.28	46.242	2.7768	0.9964	0.0035977	0.0071954	0.019648	True
LmxM.36.2440.1_89_0.470052083333333_352-371_1	LmxM.36.2440.1	4.8657	23.749	4.8657	23.749	2.077	178.28	46.242	2.7768	0.9964	0.0035977	0.0071954	0.019648	True
LmxM.08.1180.1_14_0.365950676213206_457-476_1	LmxM.08.1180.1	4.8657	23.749	4.8657	23.749	2.077	178.28	46.242	2.7768	0.9964	0.0035977	0.0071954	0.019648	True
LmxM.08_29.2020.1_14_0.32516339869281_792-811_1	LmxM.08_29.2020.1	4.8657	23.749	4.8657	23.749	2.077	178.28	46.242	2.7768	0.9964	0.0035977	0.0071954	0.019648	True
LmxM.31.3210.1_43_0.270928462709285_175-194_1	LmxM.31.3210.1	14.953	71.246	14.953	71.246	2.1791	1584.4	411.08	2.7765	0.99643	0.0035703	0.0071406	0.019562	True
LmxM.17.0810.1_33_0.124561403508772_134-153_1	LmxM.17.0810.1	14.953	71.246	14.953	71.246	2.1791	1584.4	411.08	2.7765	0.99643	0.0035703	0.0071406	0.019562	True
LmxM.25.0530.1_33_0.262303399289701_510-529_1	LmxM.25.0530.1	14.953	71.246	14.953	71.246	2.1791	1584.4	411.08	2.7765	0.99643	0.0035703	0.0071406	0.019562	True
LmxM.23.1610.1_71_0.280797101449275_299-318_1	LmxM.23.1610.1	14.953	71.246	14.953	71.246	2.1791	1584.4	411.08	2.7765	0.99643	0.0035703	0.0071406	0.019562	True
LmxM.28.0850.1_52_0.127914951989026_364-383_1	LmxM.28.0850.1	14.953	71.246	14.953	71.246	2.1791	1584.4	411.08	2.7765	0.99643	0.0035703	0.0071406	0.019562	True
LmxM.28.0220.1_67_0.320261437908497_332-351_1	LmxM.28.0220.1	14.953	71.246	14.953	71.246	2.1791	1584.4	411.08	2.7765	0.99643	0.0035703	0.0071406	0.019562	True
LmxM.26.1800.1_33_0.378947368421053_327-308_0	LmxM.26.1800.1	25.04	118.74	25.04	118.74	2.2011	4390.1	1142.8	2.7718	0.99638	0.0036174	0.0072349	0.019754	True
LmxM.03.0010.1_0_0.0964553510565781_279-298_1	LmxM.03.0010.1	40.112	189.99	40.112	189.99	2.2159	11232	2924.9	2.7713	0.99638	0.0036216	0.0072432	0.019776	True
LmxM.33.3950.1_57_0.100861008610086_73-92_1	LmxM.33.3950.1	30.144	142.49	30.144	142.49	2.204	6311.1	1653.6	2.7628	0.99628	0.0037176	0.0074352	0.020297	True
LmxM.04.0620.1_29_0.12251828631139_462-481_1	LmxM.04.0620.1	30.144	142.49	30.144	142.49	2.204	6311.1	1653.6	2.7628	0.99628	0.0037176	0.0074352	0.020297	True
LmxM.12.0700.1_57_0.211477987421384_531-550_1	LmxM.12.0700.1	50.318	237.49	50.318	237.49	2.2164	17516	4602.3	2.759	0.99624	0.003761	0.0075221	0.020533	True
LmxM.25.1230.1_33_0.365673886883273_2426-2445_1	LmxM.25.1230.1	9.9687	47.497	9.9687	47.497	2.1445	704.2	185.16	2.758	0.99621	0.0037863	0.0075725	0.020666	True
Non-targeting-568	Non-target-15	9.9687	47.497	9.9687	47.497	2.1445	704.2	185.16	2.758	0.99621	0.0037863	0.0075725	0.020666	True
LmxM.32.0130.1_71_0.439571150097466_447-466_1	LmxM.32.0130.1	9.9687	47.497	9.9687	47.497	2.1445	704.2	185.16	2.758	0.99621	0.0037863	0.0075725	0.020666	True
LmxM.09.1530.1_43_0.131687242798354_54-73_1	LmxM.09.1530.1	40.35	189.99	40.35	189.99	2.2075	11196	2959.6	2.7506	0.99614	0.003858	0.0077159	0.021056	True
LmxM.36.6150.1_43_0.0670339761248852_62-81_1	LmxM.36.6150.1	15.072	71.246	15.072	71.246	2.1684	1577.8	417.55	2.7491	0.99612	0.0038828	0.0077656	0.021183	True
LmxM.18.0240.1_0_0.102057613168724_117-136_1	LmxM.18.0240.1	15.072	71.246	15.072	71.246	2.1684	1577.8	417.55	2.7491	0.99612	0.0038828	0.0077656	0.021183	True
LmxM.16.0170.1_0_0.0220770443793647_300-281_0	LmxM.16.0170.1	15.072	71.246	15.072	71.246	2.1684	1577.8	417.55	2.7491	0.99612	0.0038828	0.0077656	0.021183	True
LmxM.32.2340.1_43_0.342857142857143_508-489_0	LmxM.32.2340.1	15.072	71.246	15.072	71.246	2.1684	1577.8	417.55	2.7491	0.99612	0.0038828	0.0077656	0.021183	True
LmxM.23.1060.1_60_0.176375404530744_100-119_1	LmxM.23.1060.1	15.072	71.246	15.072	71.246	2.1684	1577.8	417.55	2.7491	0.99612	0.0038828	0.0077656	0.021183	True
LmxM.32.0765.1_43_0.0316706254948535_31-50_1	LmxM.32.0765.1	15.072	71.246	15.072	71.246	2.1684	1577.8	417.55	2.7491	0.99612	0.0038828	0.0077656	0.021183	True
LmxM.31.3270.1_43_0.152346130408288_243-262_1	LmxM.31.3270.1	20.175	94.995	20.175	94.995	2.1806	2799	743.88	2.7433	0.99605	0.0039489	0.0078979	0.021541	True
LmxM.15.0820.1_29_0.172469374597034_532-551_1	LmxM.15.0820.1	20.175	94.995	20.175	94.995	2.1806	2799	743.88	2.7433	0.99605	0.0039489	0.0078979	0.021541	True
LmxM.36.2300.1_57_0.221532091097308_331-312_0	LmxM.36.2300.1	30.381	142.49	30.381	142.49	2.193	6284.5	1679.7	2.7355	0.99596	0.0040406	0.0080812	0.022039	True
LmxM.05.0970.1_43_0.420485175202156_476-457_0	LmxM.05.0970.1	35.484	166.24	35.484	166.24	2.1966	8548.7	2289.6	2.7327	0.99592	0.0040752	0.0081504	0.022226	True
LmxM.07.0350.1_14_0.28774062816616_561-580_1	LmxM.07.0350.1	20.293	94.995	20.293	94.995	2.1725	2790.1	752.59	2.723	0.9958	0.0041993	0.0083985	0.022898	True
LmxM.20.1220.1_0_0.0839002267573696_30-49_1	LmxM.20.1220.1	20.293	94.995	20.293	94.995	2.1725	2790.1	752.59	2.723	0.9958	0.0041993	0.0083985	0.022898	True
Non-targeting-65	Non-target-57	20.293	94.995	20.293	94.995	2.1725	2790.1	752.59	2.723	0.9958	0.0041993	0.0083985	0.022898	True
LmxM.11.1080.1_67_0.412951167728238_772-791_1	LmxM.11.1080.1	15.19	71.246	15.19	71.246	2.1578	1571.1	424.07	2.7221	0.99579	0.0042144	0.0084289	0.022973	True
LmxM.27.1210.1_14_0.308733087330873_496-515_1	LmxM.27.1210.1	15.19	71.246	15.19	71.246	2.1578	1571.1	424.07	2.7221	0.99579	0.0042144	0.0084289	0.022973	True
LmxM.31.3320.1_52_0.322404371584699_289-308_1	LmxM.31.3320.1	15.19	71.246	15.19	71.246	2.1578	1571.1	424.07	2.7221	0.99579	0.0042144	0.0084289	0.022973	True
LmxM.30.0810.1_43_0.236661384046487_441-460_1	LmxM.30.0810.1	30.5	142.49	30.5	142.49	2.1876	6271.2	1692.8	2.722	0.99579	0.0042093	0.0084187	0.02295	True
LmxM.30.0460b.1_71_0.336607727570399_504-523_1	LmxM.30.0460.1-LmxM.30.0460a.1-LmxM.30.0460b.1-LmxM.30.0460c.1-LmxM.30.0460d.1-LmxM.30.0460e.1	30.5	142.49	30.5	142.49	2.1876	6271.2	1692.8	2.722	0.99579	0.0042093	0.0084187	0.02295	True
LmxM.08.1000.1_29_0.0392396469789545_284-303_1	LmxM.08.1000.1	35.603	166.24	35.603	166.24	2.1919	8533.2	2304.9	2.7211	0.99578	0.0042205	0.0084411	0.023005	True
LmxM.02.0500.1_52_0.38162672476398_1047-1066_1	LmxM.02.0500.1	45.809	213.74	45.809	213.74	2.1977	14100	3814.1	2.7191	0.99575	0.0042456	0.0084911	0.02314	True
LmxM.27.0900.1_43_0.307823129251701_178-197_1	LmxM.27.0900.1	10.087	47.497	10.087	47.497	2.129	699.75	189.5	2.7176	0.99572	0.0042807	0.0085614	0.023321	True
LmxM.21.0825.1_29_0.141839703079547_1410-1429_1	LmxM.21.0825.1	10.087	47.497	10.087	47.497	2.129	699.75	189.5	2.7176	0.99572	0.0042807	0.0085614	0.023321	True
LmxM.18.0200.1_34_0.178498985801217_271-252_0	LmxM.18.0200.1	10.087	47.497	10.087	47.497	2.129	699.75	189.5	2.7176	0.99572	0.0042807	0.0085614	0.023321	True
LmxM.24.1000.1_38_0.150243309002433_243-262_1	LmxM.24.1000.1	10.087	47.497	10.087	47.497	2.129	699.75	189.5	2.7176	0.99572	0.0042807	0.0085614	0.023321	True
LmxM.36.4750.1_43_0.197452229299363_102-83_0	LmxM.36.4750.1	10.087	47.497	10.087	47.497	2.129	699.75	189.5	2.7176	0.99572	0.0042807	0.0085614	0.023321	True
LmxM.26.0030.1_43_0.164613278576318_474-493_1	LmxM.26.0030.1	10.087	47.497	10.087	47.497	2.129	699.75	189.5	2.7176	0.99572	0.0042807	0.0085614	0.023321	True
LmxM.25.1120.1_33_0.33_502-483_0	LmxM.25.1120.1	20.412	94.995	20.412	94.995	2.1645	2781.3	761.35	2.703	0.99554	0.0044606	0.0089212	0.024297	True
LmxM.24.1670.1_29_0.0836363636363636_73-54_0	LmxM.24.1670.1	20.412	94.995	20.412	94.995	2.1645	2781.3	761.35	2.703	0.99554	0.0044606	0.0089212	0.024297	True
LmxM.34.0970.1_67_0.25089605734767_271-290_1	LmxM.34.0970.1	20.412	94.995	20.412	94.995	2.1645	2781.3	761.35	2.703	0.99554	0.0044606	0.0089212	0.024297	True
LmxM.29.1800.1_33_0.248936170212766_355-336_0	LmxM.29.1800.1	4.9844	23.749	4.9844	23.749	2.0481	176.05	48.417	2.6967	0.99541	0.0045883	0.0091766	0.024886	True
LmxM.08_29.0330.1_43_0.377777777777778_438-457_1	LmxM.08_29.0330.1	4.9844	23.749	4.9844	23.749	2.0481	176.05	48.417	2.6967	0.99541	0.0045883	0.0091766	0.024886	True
LmxM.13.1000.1_52_0.240460763138949_331-350_1	LmxM.13.1000.1	4.9844	23.749	4.9844	23.749	2.0481	176.05	48.417	2.6967	0.99541	0.0045883	0.0091766	0.024886	True
LmxM.25.0570.1_43_0.155963302752294_162-143_0	LmxM.25.0570.1	4.9844	23.749	4.9844	23.749	2.0481	176.05	48.417	2.6967	0.99541	0.0045883	0.0091766	0.024886	True
LmxM.25.0410.1_57_0.43018018018018_375-394_1	LmxM.25.0410.1	4.9844	23.749	4.9844	23.749	2.0481	176.05	48.417	2.6967	0.99541	0.0045883	0.0091766	0.024886	True
LmxM.17.0590.1_33_0.322092785612099_1573-1592_1	LmxM.17.0590.1	4.9844	23.749	4.9844	23.749	2.0481	176.05	48.417	2.6967	0.99541	0.0045883	0.0091766	0.024886	True
LmxM.09.0400.1_57_0.367218282111899_457-476_1	LmxM.09.0400.1-LmxM.09.0410.1	15.309	71.246	15.309	71.246	2.1472	1564.5	430.64	2.6955	0.99543	0.0045656	0.0091313	0.024862	True
LmxM.18.1320.1_43_0.433265352368004_1904-1923_1	LmxM.18.1320.1	15.309	71.246	15.309	71.246	2.1472	1564.5	430.64	2.6955	0.99543	0.0045656	0.0091313	0.024862	True
LmxM.05.0300.1_33_0.231319910514541_510-529_1	LmxM.05.0300.1	15.309	71.246	15.309	71.246	2.1472	1564.5	430.64	2.6955	0.99543	0.0045656	0.0091313	0.024862	True
LmxM.09.0370.1_67_0.354166666666667_177-196_1	LmxM.09.0370.1	30.737	142.49	30.737	142.49	2.1767	6244.6	1719.1	2.6953	0.99544	0.0045618	0.0091235	0.024846	True
LmxM.17.0510.1_19_0.127783155856728_403-384_0	LmxM.17.0510.1	25.634	118.74	25.634	118.74	2.1686	4334.7	1197.4	2.6908	0.99537	0.0046252	0.0092505	0.025084	True
LmxM.36.2330.1_19_0.0284043441938179_29-48_1	LmxM.36.2330.1	4.8657	0	4.8657	0	-2.5523	11.837	46.242	2.6906	0.9964	0.0035977	0.0071954	0.019648	False
LmxM.24.1500a.1_29_0.382066276803119_186-205_1	LmxM.24.1500.1-LmxM.24.1500a.1	4.8657	0	4.8657	0	-2.5523	11.837	46.242	2.6906	0.9964	0.0035977	0.0071954	0.019648	False
LmxM.20.1740.1_49_0.260243632336656_230-249_1	LmxM.20.1740.1	4.8657	0	4.8657	0	-2.5523	11.837	46.242	2.6906	0.9964	0.0035977	0.0071954	0.019648	False
LmxM.21.0430.1_29_0.0103174603174603_45102_1	LmxM.21.0430.1	4.8657	0	4.8657	0	-2.5523	11.837	46.242	2.6906	0.9964	0.0035977	0.0071954	0.019648	False
LmxM.20.1130.1_0_0.127616130678918_246-265_1	LmxM.20.1130.1	4.8657	0	4.8657	0	-2.5523	11.837	46.242	2.6906	0.9964	0.0035977	0.0071954	0.019648	False
LmxM.27.0430.1_14_0.329514457174032_600-619_1	LmxM.27.0430.1	4.8657	0	4.8657	0	-2.5523	11.837	46.242	2.6906	0.9964	0.0035977	0.0071954	0.019648	False
LmxM.04.0110.1_14_0.288314176245211_298-317_1	LmxM.04.0110.1	4.8657	0	4.8657	0	-2.5523	11.837	46.242	2.6906	0.9964	0.0035977	0.0071954	0.019648	False
LmxM.19.1150.1_14_0.251631526104418_2001-2020_1	LmxM.19.1150.1	4.8657	0	4.8657	0	-2.5523	11.837	46.242	2.6906	0.9964	0.0035977	0.0071954	0.019648	False
LmxM.31.3230.1_43_0.205007824726135_258-277_1	LmxM.31.3230.1	4.8657	0	4.8657	0	-2.5523	11.837	46.242	2.6906	0.9964	0.0035977	0.0071954	0.019648	False
LmxM.05.0660.1_33_0.155063291139241_157-138_0	LmxM.05.0660.1	4.8657	0	4.8657	0	-2.5523	11.837	46.242	2.6906	0.9964	0.0035977	0.0071954	0.019648	False
LmxM.34.2240.1_29_0.0314102564102564_43-62_1	LmxM.34.2240.1	4.8657	0	4.8657	0	-2.5523	11.837	46.242	2.6906	0.9964	0.0035977	0.0071954	0.019648	False
LmxM.29.0840.1_23_0.0145085237577077_35-54_1	LmxM.29.0840.1	4.8657	0	4.8657	0	-2.5523	11.837	46.242	2.6906	0.9964	0.0035977	0.0071954	0.019648	False
LmxM.36.5390.1_46_0.176415970287837_187-206_1	LmxM.36.5390.1	4.8657	0	4.8657	0	-2.5523	11.837	46.242	2.6906	0.9964	0.0035977	0.0071954	0.019648	False
LmxM.15.0860.1_0_0.0578338590956887_51-70_1	LmxM.15.0860.1	4.8657	0	4.8657	0	-2.5523	11.837	46.242	2.6906	0.9964	0.0035977	0.0071954	0.019648	False
LmxM.29.1960.1_67_0.414481897627965_657-676_1	LmxM.29.1960.1	4.8657	0	4.8657	0	-2.5523	11.837	46.242	2.6906	0.9964	0.0035977	0.0071954	0.019648	False
LmxM.30.3090.1_33_0.376503237742831_1224-1205_0	LmxM.30.3090.1	4.8657	0	4.8657	0	-2.5523	11.837	46.242	2.6906	0.9964	0.0035977	0.0071954	0.019648	False
LmxM.36.6730.1_0_0.067384370015949_165-184_1	LmxM.36.6730.1	4.8657	0	4.8657	0	-2.5523	11.837	46.242	2.6906	0.9964	0.0035977	0.0071954	0.019648	False
LmxM.21.1610.1_29_0.0395833333333333_14-33_1	LmxM.21.1610.1	4.8657	0	4.8657	0	-2.5523	11.837	46.242	2.6906	0.9964	0.0035977	0.0071954	0.019648	False
LmxM.31.1050.1_52_0.0647249190938511_31-50_1	LmxM.31.1050.1	4.8657	0	4.8657	0	-2.5523	11.837	46.242	2.6906	0.9964	0.0035977	0.0071954	0.019648	False
LmxM.26.2300.1_29_0.454374664519592_1688-1707_1	LmxM.26.2300.1	4.8657	0	4.8657	0	-2.5523	11.837	46.242	2.6906	0.9964	0.0035977	0.0071954	0.019648	False
LmxM.09.1400.1_33_0.241635687732342_393-374_0	LmxM.09.1400.1	4.8657	0	4.8657	0	-2.5523	11.837	46.242	2.6906	0.9964	0.0035977	0.0071954	0.019648	False
LmxM.25.1770.1_33_0.242128121606949_216-235_1	LmxM.25.1770.1	4.8657	0	4.8657	0	-2.5523	11.837	46.242	2.6906	0.9964	0.0035977	0.0071954	0.019648	False
LmxM.34.2980.1_38_0.163194444444444_231-250_1	LmxM.34.2980.1	4.8657	0	4.8657	0	-2.5523	11.837	46.242	2.6906	0.9964	0.0035977	0.0071954	0.019648	False
LmxM.20.0620.1_29_0.0995385629531971_458-439_0	LmxM.20.0620.1	4.8657	0	4.8657	0	-2.5523	11.837	46.242	2.6906	0.9964	0.0035977	0.0071954	0.019648	False
LmxM.29.2750.1_33_0.191489361702128_143-124_0	LmxM.29.2750.1	4.8657	0	4.8657	0	-2.5523	11.837	46.242	2.6906	0.9964	0.0035977	0.0071954	0.019648	False
LmxM.26.2260.1_57_0.227170490328385_501-520_1	LmxM.26.2260.1	4.8657	0	4.8657	0	-2.5523	11.837	46.242	2.6906	0.9964	0.0035977	0.0071954	0.019648	False
LmxM.03.0940.1_14_0.341438703140831_334-353_1	LmxM.03.0940.1	4.8657	0	4.8657	0	-2.5523	11.837	46.242	2.6906	0.9964	0.0035977	0.0071954	0.019648	False
LmxM.21.0680.1_43_0.309941520467836_417-436_1	LmxM.21.0680.1	4.8657	0	4.8657	0	-2.5523	11.837	46.242	2.6906	0.9964	0.0035977	0.0071954	0.019648	False
LmxM.15.1480.1_38_0.0830648048693162_225-244_1	LmxM.15.1480.1	4.8657	0	4.8657	0	-2.5523	11.837	46.242	2.6906	0.9964	0.0035977	0.0071954	0.019648	False
LmxM.32.1160.1_52_0.0698198198198198_22-41_1	LmxM.32.1160.1	4.8657	0	4.8657	0	-2.5523	11.837	46.242	2.6906	0.9964	0.0035977	0.0071954	0.019648	False
LmxM.01.0060.1_43_0.317460317460317_243-224_0	LmxM.01.0060.1	4.8657	0	4.8657	0	-2.5523	11.837	46.242	2.6906	0.9964	0.0035977	0.0071954	0.019648	False
LmxM.26.2200.1_43_0.239348370927318_378-397_1	LmxM.26.2200.1	4.8657	0	4.8657	0	-2.5523	11.837	46.242	2.6906	0.9964	0.0035977	0.0071954	0.019648	False
LmxM.20_36.6470.1_43_0.332404828226555_354-373_1	LmxM.20_36.6470.1	4.8657	0	4.8657	0	-2.5523	11.837	46.242	2.6906	0.9964	0.0035977	0.0071954	0.019648	False
LmxM.33.1180.1_29_0.177067478437341_342-361_1	LmxM.33.1180.1	4.8657	0	4.8657	0	-2.5523	11.837	46.242	2.6906	0.9964	0.0035977	0.0071954	0.019648	False
LmxM.07.0340.1_29_0.078525641025641_101-82_0	LmxM.07.0340.1	4.8657	0	4.8657	0	-2.5523	11.837	46.242	2.6906	0.9964	0.0035977	0.0071954	0.019648	False
LmxM.31.3340.1_29_0.111710092842168_369-388_1	LmxM.31.3340.1	4.8657	0	4.8657	0	-2.5523	11.837	46.242	2.6906	0.9964	0.0035977	0.0071954	0.019648	False
LmxM.34.4070.1_29_0.0304818092428712_28-47_1	LmxM.34.4070.1	4.8657	0	4.8657	0	-2.5523	11.837	46.242	2.6906	0.9964	0.0035977	0.0071954	0.019648	False
LmxM.23.0845.1_14_0.242393162393162_702-721_1	LmxM.23.0845.1	4.8657	0	4.8657	0	-2.5523	11.837	46.242	2.6906	0.9964	0.0035977	0.0071954	0.019648	False
LmxM.36.2550.1_43_0.316399286987522_351-370_1	LmxM.36.2550.1	4.8657	0	4.8657	0	-2.5523	11.837	46.242	2.6906	0.9964	0.0035977	0.0071954	0.019648	False
LmxM.13.0060.1_67_0.259729272419628_297-316_1	LmxM.13.0060.1	4.8657	0	4.8657	0	-2.5523	11.837	46.242	2.6906	0.9964	0.0035977	0.0071954	0.019648	False
LmxM.13.0990.1_19_0.0536320434487441_75-94_1	LmxM.13.0990.1	4.8657	0	4.8657	0	-2.5523	11.837	46.242	2.6906	0.9964	0.0035977	0.0071954	0.019648	False
LmxM.08_29.1170.1_38_0.113553113553114_120-139_1	LmxM.08_29.1170.1	71.917	332.48	71.917	332.48	2.1933	33947	9410.7	2.686	0.99531	0.0046912	0.0093825	0.02544	True
LmxM.13.1090.1_29_0.180713743356112_234-253_1	LmxM.13.1090.1	20.531	94.995	20.531	94.995	2.1566	2772.4	770.16	2.6832	0.99527	0.0047333	0.0094665	0.025661	True
LmxM.11.0450.1_0_0.162873717090585_368-349_0	LmxM.11.0450.1	20.531	94.995	20.531	94.995	2.1566	2772.4	770.16	2.6832	0.99527	0.0047333	0.0094665	0.025661	True
LmxM.16.1200.1_0_0.152854511970534_162-181_1	LmxM.16.1200.1	20.531	94.995	20.531	94.995	2.1566	2772.4	770.16	2.6832	0.99527	0.0047333	0.0094665	0.025661	True
LmxM.17.0060.1_57_0.379061371841155_638-619_0	LmxM.17.0060.1	20.531	94.995	20.531	94.995	2.1566	2772.4	770.16	2.6832	0.99527	0.0047333	0.0094665	0.025661	True
LmxM.32.3140.1_43_0.023194168323393_66-85_1	LmxM.32.3140.1	10.206	47.497	10.206	47.497	2.1136	695.32	193.89	2.6781	0.99518	0.0048192	0.0096384	0.026118	True
LmxM.22.0100.1_43_0.251366120218579_180-199_1	LmxM.22.0100.1	10.206	47.497	10.206	47.497	2.1136	695.32	193.89	2.6781	0.99518	0.0048192	0.0096384	0.026118	True
LmxM.24.1050.1_29_0.0557316428948759_204-223_1	LmxM.24.1050.1	10.206	47.497	10.206	47.497	2.1136	695.32	193.89	2.6781	0.99518	0.0048192	0.0096384	0.026118	True
LmxM.26.2070.1_29_0.0854954287126266_342-361_1	LmxM.26.2070.1	10.206	47.497	10.206	47.497	2.1136	695.32	193.89	2.6781	0.99518	0.0048192	0.0096384	0.026118	True
LmxM.05.0710.1_14_0.364324580080435_1537-1556_1	LmxM.05.0710.1-LmxM.09.0460.1	10.206	47.497	10.206	47.497	2.1136	695.32	193.89	2.6781	0.99518	0.0048192	0.0096384	0.026118	True
LmxM.36.1210.1_43_0.0797385620915033_51-70_1	LmxM.36.1210.1	36.077	166.24	36.077	166.24	2.1733	8471.3	2366.7	2.6756	0.99516	0.0048387	0.0096775	0.026217	True
LmxM.08_29.0300.1_19_0.118343195266272_127-108_0	LmxM.08_29.0300.1	36.077	166.24	36.077	166.24	2.1733	8471.3	2366.7	2.6756	0.99516	0.0048387	0.0096775	0.026217	True
LmxM.34.0720.1_33_0.223771580345286_332-351_1	LmxM.34.0720.1	36.077	166.24	36.077	166.24	2.1733	8471.3	2366.7	2.6756	0.99516	0.0048387	0.0096775	0.026217	True
LmxM.18.0500.1_57_0.31984126984127_399-418_1	LmxM.18.0500.1	36.077	166.24	36.077	166.24	2.1733	8471.3	2366.7	2.6756	0.99516	0.0048387	0.0096775	0.026217	True
LmxM.30.2690.1_14_0.0318906605922551_136-117_0	LmxM.30.2690.1	25.753	118.74	25.753	118.74	2.1622	4323.7	1208.4	2.675	0.99515	0.0048483	0.0096966	0.026265	True
LmxM.09.1300.1_52_0.321156773211568_207-226_1	LmxM.09.1300.1	25.753	118.74	25.753	118.74	2.1622	4323.7	1208.4	2.675	0.99515	0.0048483	0.0096966	0.026265	True
LmxM.11.1070.1_67_0.290196078431373_138-157_1	LmxM.11.1070.1	15.428	71.246	15.428	71.246	2.1368	1557.8	437.26	2.6694	0.99506	0.004937	0.009874	0.02674	True
LmxM.34.3110.1_41_0.116086235489221_217-198_0	LmxM.34.3110.1	15.428	71.246	15.428	71.246	2.1368	1557.8	437.26	2.6694	0.99506	0.004937	0.009874	0.02674	True
LmxM.12.1280.1_52_0.0223958333333333_34-53_1	LmxM.12.1280.1	30.974	142.49	30.974	142.49	2.166	6218.1	1745.7	2.6691	0.99507	0.0049345	0.0098689	0.02673	True
LmxM.32.2270.1_52_0.142036124794745_335-354_1	LmxM.32.2270.1	20.649	94.995	20.649	94.995	2.1486	2763.6	779.03	2.6636	0.99498	0.0050174	0.010035	0.027172	True
LmxM.32.1830.1_0_0.119345859429367_336-355_1	LmxM.32.1830.1	20.649	94.995	20.649	94.995	2.1486	2763.6	779.03	2.6636	0.99498	0.0050174	0.010035	0.027172	True
LmxM.08_29.2210.1_14_0.37568306010929_546-565_1	LmxM.08_29.2210.1	62.186	284.98	62.186	284.98	2.1783	24820	7032.4	2.6568	0.99488	0.0051168	0.010234	0.027708	True
LmxM.19.0140.1_57_0.204678362573099_376-395_1	LmxM.19.0140.1	31.093	142.49	31.093	142.49	2.1606	6204.9	1759.1	2.6561	0.99487	0.0051286	0.010257	0.02777	True
Non-targeting-996	Non-target-200	41.536	189.99	41.536	189.99	2.1667	11019	3136.1	2.6509	0.99479	0.0052067	0.010413	0.028191	True
LmxM.05.0980.1_29_0.12448132780083_184-165_0	LmxM.05.0980.1	46.758	213.74	46.758	213.74	2.1688	13941	3973.9	2.6488	0.99476	0.0052386	0.010477	0.028362	True
LmxM.15.0990.1_29_0.163299663299663_93-112_1	LmxM.15.0990.1	20.768	94.995	20.768	94.995	2.1407	2754.8	787.94	2.6443	0.99469	0.0053133	0.010627	0.028764	True
LmxM.36.5820.1_14_0.288090485695276_429-448_1	LmxM.36.5820.1	25.99	118.74	25.99	118.74	2.1495	4301.6	1230.7	2.644	0.99468	0.0053169	0.010634	0.02878	True
LmxM.22.0790.1_38_0.16140350877193_319-338_1	LmxM.22.0790.1	25.99	118.74	25.99	118.74	2.1495	4301.6	1230.7	2.644	0.99468	0.0053169	0.010634	0.02878	True
LmxM.31.3320.1_0_0.014207650273224_45102_1	LmxM.31.3320.1	15.546	71.246	15.546	71.246	2.1264	1551.2	443.93	2.6436	0.99467	0.005329	0.010658	0.028839	True
LmxM.02.0580.1_29_0.148441627047015_1693-1674_0	LmxM.02.0580.1	15.546	71.246	15.546	71.246	2.1264	1551.2	443.93	2.6436	0.99467	0.005329	0.010658	0.028839	True
LmxM.24.0710.1_14_0.329307568438003_405-424_1	LmxM.24.0710.1	15.546	71.246	15.546	71.246	2.1264	1551.2	443.93	2.6436	0.99467	0.005329	0.010658	0.028839	True
LmxM.01.0335.1_29_0.193877551020408_60-41_0	LmxM.01.0335.1	10.325	47.497	10.325	47.497	2.0984	690.9	198.34	2.6395	0.9946	0.0054035	0.010807	0.029228	True
LmxM.36.1330.1_52_0.368233618233618_513-532_1	LmxM.36.1330.1	10.325	47.497	10.325	47.497	2.0984	690.9	198.34	2.6395	0.9946	0.0054035	0.010807	0.029228	True
LmxM.32.0120.1_29_0.445049954586739_485-504_1	LmxM.32.0120.1	10.325	47.497	10.325	47.497	2.0984	690.9	198.34	2.6395	0.9946	0.0054035	0.010807	0.029228	True
LmxM.23.0542.1_43_0.214670981661273_192-211_1	LmxM.23.0542.1	10.325	47.497	10.325	47.497	2.0984	690.9	198.34	2.6395	0.9946	0.0054035	0.010807	0.029228	True
LmxM.26.0470.1_38_0.0769479469770449_234-253_1	LmxM.26.0470.1	10.325	47.497	10.325	47.497	2.0984	690.9	198.34	2.6395	0.9946	0.0054035	0.010807	0.029228	True
LmxM.28.0040.1_14_0.291530352599055_798-817_1	LmxM.28.0040.1	10.325	47.497	10.325	47.497	2.0984	690.9	198.34	2.6395	0.9946	0.0054035	0.010807	0.029228	True
LmxM.13.1220.1_38_0.0378963650425367_44-63_1	LmxM.13.1220.1	10.325	47.497	10.325	47.497	2.0984	690.9	198.34	2.6395	0.9946	0.0054035	0.010807	0.029228	True
LmxM.36.0160.1_57_0.182983682983683_149-168_1	LmxM.36.0160.1	36.552	166.24	36.552	166.24	2.155	8409.6	2429.3	2.6313	0.99448	0.0055178	0.011036	0.029845	True
LmxM.36.3100.1_52_0.337941628264209_216-235_1	LmxM.36.3100.1	26.109	118.74	26.109	118.74	2.1431	4290.6	1241.9	2.6286	0.99444	0.0055626	0.011125	0.030085	True
LmxM.31.3850.1_33_0.230593607305936_195-214_1	LmxM.31.3850.1	20.887	94.995	20.887	94.995	2.1329	2746	796.91	2.6252	0.99438	0.0056211	0.011242	0.030397	True
LmxM.08.0660.1_29_0.0477611940298507_196-177_0	LmxM.08.0660.1	20.887	94.995	20.887	94.995	2.1329	2746	796.91	2.6252	0.99438	0.0056211	0.011242	0.030397	True
LmxM.19.0420.1_57_0.344298245614035_150-169_1	LmxM.19.0420.1	5.103	23.749	5.103	23.749	2.0198	173.83	50.641	2.6201	0.99424	0.0057571	0.011514	0.031001	True
LmxM.29.0590.1_29_0.0600508905852417_111-130_1	LmxM.29.0590.1	5.103	23.749	5.103	23.749	2.0198	173.83	50.641	2.6201	0.99424	0.0057571	0.011514	0.031001	True
LmxM.36.0800.1_43_0.39702380952381_663-682_1	LmxM.36.0800.1	5.103	23.749	5.103	23.749	2.0198	173.83	50.641	2.6201	0.99424	0.0057571	0.011514	0.031001	True
LmxM.29.1900.1_43_0.152638610554442_452-471_1	LmxM.29.1900.1	5.103	23.749	5.103	23.749	2.0198	173.83	50.641	2.6201	0.99424	0.0057571	0.011514	0.031001	True
LmxM.28.2300.1_29_0.157838416265383_288-307_1	LmxM.28.2300.1	5.103	23.749	5.103	23.749	2.0198	173.83	50.641	2.6201	0.99424	0.0057571	0.011514	0.031001	True
LmxM.36.2820.1_43_0.0138888888888889_18-37_1	LmxM.36.2820.1	15.665	71.246	15.665	71.246	2.1161	1544.6	450.66	2.6182	0.99426	0.0057421	0.011484	0.031001	True
LmxM.36.5850.1_43_0.284708893154191_440-459_1	LmxM.36.5850.1	15.665	71.246	15.665	71.246	2.1161	1544.6	450.66	2.6182	0.99426	0.0057421	0.011484	0.031001	True
LmxM.30.0450e.1_49_0.336734693877551_205-186_0	LmxM.30.0450e.1	15.665	71.246	15.665	71.246	2.1161	1544.6	450.66	2.6182	0.99426	0.0057421	0.011484	0.031001	True
LmxM.23.0580.1_52_0.0736535662299854_242-261_1	LmxM.23.0580.1	15.665	71.246	15.665	71.246	2.1161	1544.6	450.66	2.6182	0.99426	0.0057421	0.011484	0.031001	True
LmxM.09.0760.1_0_0.150738435249603_2463-2482_1	LmxM.09.0760.1	15.665	71.246	15.665	71.246	2.1161	1544.6	450.66	2.6182	0.99426	0.0057421	0.011484	0.031001	True
LmxM.36.1470.1_29_0.0684226460793218_223-242_1	LmxM.36.1470.1	52.454	237.49	52.454	237.49	2.1575	17118	5001.6	2.6163	0.99424	0.005765	0.01153	0.031041	True
LmxM.13.1260.1_19_0.0676818950930626_33-52_1	LmxM.13.1260.1	47.233	213.74	47.233	213.74	2.1545	13862	4055	2.6148	0.99421	0.0057914	0.011583	0.031181	True
LmxM.05.1130.1_52_0.274614472123369_458-477_1	LmxM.05.1130.1	42.011	189.99	42.011	189.99	2.1507	10949	3208.1	2.6126	0.99417	0.0058283	0.011657	0.031378	True
LmxM.14.0250.1_57_0.418111753371869_213-232_1	LmxM.14.0250.1	4.9844	0	4.9844	0	-2.5812	12.422	48.417	2.6072	0.99541	0.0045883	0.0091766	0.024886	False
LmxM.21.0865.1_43_0.378102189781022_781-762_0	LmxM.21.0865.1	4.9844	0	4.9844	0	-2.5812	12.422	48.417	2.6072	0.99541	0.0045883	0.0091766	0.024886	False
LmxM.33.3700.1_43_0.273057371096587_372-391_1	LmxM.33.3700.1	4.9844	0	4.9844	0	-2.5812	12.422	48.417	2.6072	0.99541	0.0045883	0.0091766	0.024886	False
LmxM.22.0680.1_43_0.32_101-82_0	LmxM.22.0680.1	4.9844	0	4.9844	0	-2.5812	12.422	48.417	2.6072	0.99541	0.0045883	0.0091766	0.024886	False
LmxM.30.1690.1_14_0.206427398545625_873-892_1	LmxM.30.1690.1	4.9844	0	4.9844	0	-2.5812	12.422	48.417	2.6072	0.99541	0.0045883	0.0091766	0.024886	False
LmxM.21.0580.1_0_0.00937950937950938_45165_1	LmxM.21.0580.1	4.9844	0	4.9844	0	-2.5812	12.422	48.417	2.6072	0.99541	0.0045883	0.0091766	0.024886	False
LmxM.36.6980.1_29_0.102599179206566_231-212_0	LmxM.36.6980.1	4.9844	0	4.9844	0	-2.5812	12.422	48.417	2.6072	0.99541	0.0045883	0.0091766	0.024886	False
LmxM.29.2930.1_43_0.0572916666666667_43-24_0	LmxM.29.2930.1	4.9844	0	4.9844	0	-2.5812	12.422	48.417	2.6072	0.99541	0.0045883	0.0091766	0.024886	False
LmxM.08_29.1810.1_52_0.321505376344086_591-610_1	LmxM.08_29.1810.1	4.9844	0	4.9844	0	-2.5812	12.422	48.417	2.6072	0.99541	0.0045883	0.0091766	0.024886	False
LmxM.32.1250.1_57_0.3714859437751_361-380_1	LmxM.32.1250.1	4.9844	0	4.9844	0	-2.5812	12.422	48.417	2.6072	0.99541	0.0045883	0.0091766	0.024886	False
LmxM.32.2630.1_29_0.0128081972462376_36-55_1	LmxM.32.2630.1	4.9844	0	4.9844	0	-2.5812	12.422	48.417	2.6072	0.99541	0.0045883	0.0091766	0.024886	False
LmxM.16.0330.1_43_0.206185567010309_244-225_0	LmxM.16.0330.1	4.9844	0	4.9844	0	-2.5812	12.422	48.417	2.6072	0.99541	0.0045883	0.0091766	0.024886	False
LmxM.18.1000.1_43_0.261321455085375_348-367_1	LmxM.18.1000.1	4.9844	0	4.9844	0	-2.5812	12.422	48.417	2.6072	0.99541	0.0045883	0.0091766	0.024886	False
LmxM.27.0330.1_29_0.399366802351877_873-892_1	LmxM.27.0330.1	4.9844	0	4.9844	0	-2.5812	12.422	48.417	2.6072	0.99541	0.0045883	0.0091766	0.024886	False
LmxM.08_29.0240.1_43_0.0192069392812887_25-44_1	LmxM.08_29.0240.1	4.9844	0	4.9844	0	-2.5812	12.422	48.417	2.6072	0.99541	0.0045883	0.0091766	0.024886	False
LmxM.34.4970.1_74_0.404966571155683_421-440_1	LmxM.34.4970.1	4.9844	0	4.9844	0	-2.5812	12.422	48.417	2.6072	0.99541	0.0045883	0.0091766	0.024886	False
LmxM.36.5880.1_57_0.489981785063752_534-553_1	LmxM.36.5880.1	4.9844	0	4.9844	0	-2.5812	12.422	48.417	2.6072	0.99541	0.0045883	0.0091766	0.024886	False
LmxM.09.0830.1_29_0.179322179322179_414-433_1	LmxM.09.0830.1	4.9844	0	4.9844	0	-2.5812	12.422	48.417	2.6072	0.99541	0.0045883	0.0091766	0.024886	False
LmxM.08_29.0740.1_43_0.358288770053476_405-386_0	LmxM.08_29.0740.1	4.9844	0	4.9844	0	-2.5812	12.422	48.417	2.6072	0.99541	0.0045883	0.0091766	0.024886	False
LmxM.19.0270.1_34_0.117708333333333_346-327_0	LmxM.19.0270.1	4.9844	0	4.9844	0	-2.5812	12.422	48.417	2.6072	0.99541	0.0045883	0.0091766	0.024886	False
LmxM.01.0630.1_29_0.162766510660426_310-329_1	LmxM.01.0630.1	4.9844	0	4.9844	0	-2.5812	12.422	48.417	2.6072	0.99541	0.0045883	0.0091766	0.024886	False
LmxM.24.0800.1_38_0.147626499739176_276-295_1	LmxM.24.0800.1	4.9844	0	4.9844	0	-2.5812	12.422	48.417	2.6072	0.99541	0.0045883	0.0091766	0.024886	False
LmxM.36.2010.1_43_0.224618149146451_243-262_1	LmxM.36.2010.1	4.9844	0	4.9844	0	-2.5812	12.422	48.417	2.6072	0.99541	0.0045883	0.0091766	0.024886	False
LmxM.05.1190.1_29_0.132448076268301_771-790_1	LmxM.05.1190.1	4.9844	0	4.9844	0	-2.5812	12.422	48.417	2.6072	0.99541	0.0045883	0.0091766	0.024886	False
LmxM.19.0060.1_43_0.136413641364136_114-133_1	LmxM.19.0060.1	4.9844	0	4.9844	0	-2.5812	12.422	48.417	2.6072	0.99541	0.0045883	0.0091766	0.024886	False
LmxM.33.2360.1_14_0.335642802155504_429-448_1	LmxM.33.2360.1	4.9844	0	4.9844	0	-2.5812	12.422	48.417	2.6072	0.99541	0.0045883	0.0091766	0.024886	False
LmxM.33.0710.1_29_0.193939393939394_441-460_1	LmxM.33.0710.1	4.9844	0	4.9844	0	-2.5812	12.422	48.417	2.6072	0.99541	0.0045883	0.0091766	0.024886	False
LmxM.33.0380.1_49_0.352813852813853_494-475_0	LmxM.33.0380.1	4.9844	0	4.9844	0	-2.5812	12.422	48.417	2.6072	0.99541	0.0045883	0.0091766	0.024886	False
LmxM.30.1150.1_14_0.239385727190605_799-780_0	LmxM.30.1150.1	4.9844	0	4.9844	0	-2.5812	12.422	48.417	2.6072	0.99541	0.0045883	0.0091766	0.024886	False
LmxM.29.0880.1_43_0.210982658959538_226-207_0	LmxM.29.0880.1	4.9844	0	4.9844	0	-2.5812	12.422	48.417	2.6072	0.99541	0.0045883	0.0091766	0.024886	False
LmxM.34.1620.1_33_0.386324786324786_2253-2272_1	LmxM.34.1620.1	4.9844	0	4.9844	0	-2.5812	12.422	48.417	2.6072	0.99541	0.0045883	0.0091766	0.024886	False
LmxM.25.1800.1_29_0.0782380013149244_231-250_1	LmxM.25.1800.1	4.9844	0	4.9844	0	-2.5812	12.422	48.417	2.6072	0.99541	0.0045883	0.0091766	0.024886	False
LmxM.23.1160.1_43_0.397849462365591_141-160_1	LmxM.23.1160.1	4.9844	0	4.9844	0	-2.5812	12.422	48.417	2.6072	0.99541	0.0045883	0.0091766	0.024886	False
LmxM.14.0350.1_29_0.103583701521846_204-223_1	LmxM.14.0350.1	4.9844	0	4.9844	0	-2.5812	12.422	48.417	2.6072	0.99541	0.0045883	0.0091766	0.024886	False
LmxM.09.0750.1_40_0.493_1484-1465_0	LmxM.09.0750.1	4.9844	0	4.9844	0	-2.5812	12.422	48.417	2.6072	0.99541	0.0045883	0.0091766	0.024886	False
LmxM.29.2950.1_43_0.217253839205059_476-495_1	LmxM.29.2950.1	4.9844	0	4.9844	0	-2.5812	12.422	48.417	2.6072	0.99541	0.0045883	0.0091766	0.024886	False
LmxM.29.2280.1_29_0.463172804532578_986-967_0	LmxM.29.2280.1	4.9844	0	4.9844	0	-2.5812	12.422	48.417	2.6072	0.99541	0.0045883	0.0091766	0.024886	False
LmxM.15.0680.1_57_0.311986863711002_185-204_1	LmxM.15.0680.1	4.9844	0	4.9844	0	-2.5812	12.422	48.417	2.6072	0.99541	0.0045883	0.0091766	0.024886	False
LmxM.04.1170.1_19_0.140176600441501_123-142_1	LmxM.04.1170.1	4.9844	0	4.9844	0	-2.5812	12.422	48.417	2.6072	0.99541	0.0045883	0.0091766	0.024886	False
LmxM.36.1430.1_43_0.205741626794258_133-114_0	LmxM.36.1430.1	4.9844	0	4.9844	0	-2.5812	12.422	48.417	2.6072	0.99541	0.0045883	0.0091766	0.024886	False
LmxM.36.3910.1_62_0.0898021308980213_109-128_1	LmxM.36.3910.1	4.9844	0	4.9844	0	-2.5812	12.422	48.417	2.6072	0.99541	0.0045883	0.0091766	0.024886	False
LmxM.10.0380.1_43_0.296561604584527_626-607_0	LmxM.34.5150.1-LmxM.10.0380.1	4.9844	0	4.9844	0	-2.5812	12.422	48.417	2.6072	0.99541	0.0045883	0.0091766	0.024886	False
LmxM.31.1010.1_57_0.346123101518785_429-448_1	LmxM.31.1010.1	4.9844	0	4.9844	0	-2.5812	12.422	48.417	2.6072	0.99541	0.0045883	0.0091766	0.024886	False
LmxM.16.0510.1_0_0.143133997785161_511-530_1	LmxM.16.0510.1	4.9844	0	4.9844	0	-2.5812	12.422	48.417	2.6072	0.99541	0.0045883	0.0091766	0.024886	False
LmxM.18.0380.1_19_0.0345132743362832_120-101_0	LmxM.18.0380.1	4.9844	0	4.9844	0	-2.5812	12.422	48.417	2.6072	0.99541	0.0045883	0.0091766	0.024886	False
LmxM.23.1250.1_19_0.123311225743061_495-514_1	LmxM.23.1250.1	4.9844	0	4.9844	0	-2.5812	12.422	48.417	2.6072	0.99541	0.0045883	0.0091766	0.024886	False
LmxM.36.6140.1_14_0.358605664488017_819-838_1	LmxM.36.6140.1	4.9844	0	4.9844	0	-2.5812	12.422	48.417	2.6072	0.99541	0.0045883	0.0091766	0.024886	False
LmxM.31.2990.1_43_0.303469477382521_685-704_1	LmxM.31.2990.1	4.9844	0	4.9844	0	-2.5812	12.422	48.417	2.6072	0.99541	0.0045883	0.0091766	0.024886	False
LmxM.34.5280.1_46_0.0325520833333333_20-39_1	LmxM.34.5280.1	4.9844	0	4.9844	0	-2.5812	12.422	48.417	2.6072	0.99541	0.0045883	0.0091766	0.024886	False
LmxM.05.0100.1_33_0.205329153605016_396-377_0	LmxM.05.0100.1	4.9844	0	4.9844	0	-2.5812	12.422	48.417	2.6072	0.99541	0.0045883	0.0091766	0.024886	False
LmxM.29.0920.1_19_0.0163468372423596_39-58_1	LmxM.29.0920.1	4.9844	0	4.9844	0	-2.5812	12.422	48.417	2.6072	0.99541	0.0045883	0.0091766	0.024886	False
LmxM.36.2280.1_19_0.13508064516129_205-186_0	LmxM.36.2280.1	4.9844	0	4.9844	0	-2.5812	12.422	48.417	2.6072	0.99541	0.0045883	0.0091766	0.024886	False
LmxM.25.0130.1_52_0.170603674540682_316-335_1	LmxM.25.0130.1	21.006	94.995	21.006	94.995	2.1251	2737.2	805.92	2.6063	0.99406	0.005941	0.011882	0.031982	True
LmxM.07.0460.1_29_0.191025641025641_295-314_1	LmxM.07.0460.1	31.568	142.49	31.568	142.49	2.1395	6152.1	1813	2.6051	0.99404	0.0059584	0.011917	0.032074	True
LmxM.27.2420.1_52_0.32387706855792_270-289_1	LmxM.27.2420.1	10.443	47.497	10.443	47.497	2.0834	686.5	202.83	2.6018	0.99396	0.0060353	0.012071	0.032475	True
LmxM.36.2920.1_0_0.0730994152046784_21-40_1	LmxM.36.2920.1	10.443	47.497	10.443	47.497	2.0834	686.5	202.83	2.6018	0.99396	0.0060353	0.012071	0.032475	True
LmxM.21.0300.1_43_0.0329218106995885_33-14_0	LmxM.21.0300.1	10.443	47.497	10.443	47.497	2.0834	686.5	202.83	2.6018	0.99396	0.0060353	0.012071	0.032475	True
Non-targeting-42	Non-target-112	10.443	47.497	10.443	47.497	2.0834	686.5	202.83	2.6018	0.99396	0.0060353	0.012071	0.032475	True
LmxM.31.3340.1_29_0.0613956274333633_199-218_1	LmxM.31.3340.1	10.443	47.497	10.443	47.497	2.0834	686.5	202.83	2.6018	0.99396	0.0060353	0.012071	0.032475	True
LmxM.03.0470.1_29_0.155463633229921_444-463_1	LmxM.03.0470.1	68.476	308.73	68.476	308.73	2.1564	28862	8529.8	2.6014	0.99398	0.0060228	0.012046	0.032418	True
LmxM.25.1040.1_57_0.261777777777778_580-599_1	LmxM.25.1040.1	15.784	71.246	15.784	71.246	2.1058	1538	457.43	2.5932	0.99382	0.0061769	0.012354	0.033223	True
LmxM.34.4970.1_89_0.413562559694365_422-441_1	LmxM.34.4970.1	15.784	71.246	15.784	71.246	2.1058	1538	457.43	2.5932	0.99382	0.0061769	0.012354	0.033223	True
LmxM.36.4190.1_34_0.0930232558139535_102-83_0	LmxM.36.4190.1	15.784	71.246	15.784	71.246	2.1058	1538	457.43	2.5932	0.99382	0.0061769	0.012354	0.033223	True
LmxM.33.4140.1_52_0.341917024320458_471-490_1	LmxM.33.4140.1	15.784	71.246	15.784	71.246	2.1058	1538	457.43	2.5932	0.99382	0.0061769	0.012354	0.033223	True
LmxM.26.1600.1_43_0.0139930034982509_20-39_1	LmxM.26.1600.1	15.784	71.246	15.784	71.246	2.1058	1538	457.43	2.5932	0.99382	0.0061769	0.012354	0.033223	True
Non-targeting-827	Non-target-115	15.784	71.246	15.784	71.246	2.1058	1538	457.43	2.5932	0.99382	0.0061769	0.012354	0.033223	True
LmxM.26.0058.1_71_0.475308641975309_377-396_1	LmxM.26.0058.1	47.589	213.74	47.589	213.74	2.1439	13803	4116.4	2.5897	0.99377	0.0062314	0.012463	0.033514	True
LmxM.11.0820.1_34_0.148915187376726_147-166_1	LmxM.11.0820.1	21.124	94.995	21.124	94.995	2.1173	2728.4	814.99	2.5876	0.99373	0.0062732	0.012546	0.033736	True
LmxM.18.0810.1_52_0.104622871046229_140-121_0	LmxM.18.0810.1	26.465	118.74	26.465	118.74	2.1243	4257.7	1275.9	2.5835	0.99365	0.0063466	0.012693	0.034129	True
LmxM.27.0830.1_57_0.135438596491228_185-204_1	LmxM.27.0830.1	31.805	142.49	31.805	142.49	2.129	6125.8	1840.3	2.5802	0.99359	0.0064061	0.012812	0.034446	True
LmxM.08_29.1800.1_14_0.292620865139949_112-131_1	LmxM.08_29.1800.1-LmxM.11.1190.1	21.243	94.995	21.243	94.995	2.1096	2719.7	824.11	2.5691	0.99338	0.006618	0.013236	0.035581	True
LmxM.12.0850.1_48_0.310861423220974_258-239_0	LmxM.12.0850.1-LmxM.12.0860.1-LmxM.12.0910.1	21.243	94.995	21.243	94.995	2.1096	2719.7	824.11	2.5691	0.99338	0.006618	0.013236	0.035581	True
LmxM.08_29.1335.1_29_0.263464337700146_173-192_1	LmxM.08_29.1335.1	26.583	118.74	26.583	118.74	2.1181	4246.7	1287.3	2.5687	0.99338	0.006624	0.013248	0.035608	True
LmxM.29.1850.1_43_0.216399805919457_886-905_1	LmxM.29.1850.1	26.583	118.74	26.583	118.74	2.1181	4246.7	1287.3	2.5687	0.99338	0.006624	0.013248	0.035608	True
LmxM.36.1780.1_46_0.0197132616487455_47-28_0	LmxM.36.1780.1	15.902	71.246	15.902	71.246	2.0957	1531.5	464.26	2.5685	0.99337	0.0066337	0.013267	0.035655	True
LmxM.29.0808.1_67_0.451137884872825_333-352_1	LmxM.29.0808.1	15.902	71.246	15.902	71.246	2.0957	1531.5	464.26	2.5685	0.99337	0.0066337	0.013267	0.035655	True
LmxM.09.0350.1_74_0.380130418105102_980-999_1	LmxM.09.0350.1	37.264	166.24	37.264	166.24	2.1279	8317.5	2524.7	2.5669	0.99334	0.006656	0.013312	0.035773	True
LmxM.24.2230.1_52_0.206439393939394_106-125_1	LmxM.24.2230.1	10.562	47.497	10.562	47.497	2.0685	682.11	207.37	2.5649	0.99328	0.0067162	0.013432	0.036089	True
LmxM.31.1860.1_29_0.142168674698795_182-163_0	LmxM.31.1860.1	10.562	47.497	10.562	47.497	2.0685	682.11	207.37	2.5649	0.99328	0.0067162	0.013432	0.036089	True
LmxM.28.0360.1_43_0.0393518518518519_27-46_1	LmxM.28.0360.1	10.562	47.497	10.562	47.497	2.0685	682.11	207.37	2.5649	0.99328	0.0067162	0.013432	0.036089	True
LmxM.16.1600.1_52_0.0555555555555556_96-115_1	LmxM.16.1600.1	58.744	261.24	58.744	261.24	2.134	20501	6274.5	2.5563	0.99314	0.0068615	0.013723	0.036867	True
LmxM.21.1250.1_81_0.48641975308642_384-403_1	LmxM.21.1250.1	21.362	94.995	21.362	94.995	2.1019	2710.9	833.28	2.5508	0.99302	0.0069754	0.013951	0.037477	True
LmxM.31.0790.1_67_0.447791164658635_220-239_1	LmxM.31.0790.1	5.2217	23.749	5.2217	23.749	1.992	171.62	52.916	2.5469	0.99288	0.007117	0.014234	0.038071	True
LmxM.20.0930.1_14_0.35038240917782_2203-2184_0	LmxM.20.0930.1	5.2217	23.749	5.2217	23.749	1.992	171.62	52.916	2.5469	0.99288	0.007117	0.014234	0.038071	True
LmxM.20.0370.1_29_0.0604063701263042_213-232_1	LmxM.20.0370.1	5.2217	23.749	5.2217	23.749	1.992	171.62	52.916	2.5469	0.99288	0.007117	0.014234	0.038071	True
LmxM.26.1820.1_0_0.00318287037037037_18-37_1	LmxM.26.1820.1	5.2217	23.749	5.2217	23.749	1.992	171.62	52.916	2.5469	0.99288	0.007117	0.014234	0.038071	True
LmxM.36.1050.1_38_0.0349971313826736_58-77_1	LmxM.36.1050.1	5.2217	23.749	5.2217	23.749	1.992	171.62	52.916	2.5469	0.99288	0.007117	0.014234	0.038071	True
LmxM.28.0050.1_43_0.144899285250162_213-232_1	LmxM.28.0050.1	5.2217	23.749	5.2217	23.749	1.992	171.62	52.916	2.5469	0.99288	0.007117	0.014234	0.038071	True
LmxM.13.1350.1_29_0.439341421143847_1526-1507_0	LmxM.13.1350.1	5.2217	23.749	5.2217	23.749	1.992	171.62	52.916	2.5469	0.99288	0.007117	0.014234	0.038071	True
LmxM.16.0370.1_43_0.308843537414966_447-466_1	LmxM.16.0370.1	5.2217	23.749	5.2217	23.749	1.992	171.62	52.916	2.5469	0.99288	0.007117	0.014234	0.038071	True
LmxM.09.0110.1_29_0.12669471715755_266-285_1	LmxM.09.0110.1	16.021	71.246	16.021	71.246	2.0856	1524.9	471.14	2.5443	0.99289	0.007113	0.014226	0.038071	True
LmxM.17.0050.1_38_0.0786838340486409_48-67_1	LmxM.17.0050.1	16.021	71.246	16.021	71.246	2.0856	1524.9	471.14	2.5443	0.99289	0.007113	0.014226	0.038071	True
LmxM.20.0680.1_0_0.0154320987654321_45039_1	LmxM.20.0680.1	16.021	71.246	16.021	71.246	2.0856	1524.9	471.14	2.5443	0.99289	0.007113	0.014226	0.038071	True
LmxM.22.0190.1_43_0.264136904761905_352-371_1	LmxM.22.0190.1	16.021	71.246	16.021	71.246	2.0856	1524.9	471.14	2.5443	0.99289	0.007113	0.014226	0.038071	True
Non-targeting-272	Non-target-40	21.48	94.995	21.48	94.995	2.0943	2702.2	842.5	2.5327	0.99265	0.0073457	0.014691	0.039292	True
LmxM.32.0585.1_29_0.474643032988676_960-979_1	LmxM.32.0585.1	10.681	47.497	10.681	47.497	2.0538	677.73	211.96	2.5288	0.99255	0.0074476	0.014895	0.039818	True
LmxM.13.0060.1_43_0.259729272419628_302-321_1	LmxM.13.0060.1	10.681	47.497	10.681	47.497	2.0538	677.73	211.96	2.5288	0.99255	0.0074476	0.014895	0.039818	True
LmxM.36.3250.1_29_0.178294573643411_281-262_0	LmxM.36.3250.1	10.681	47.497	10.681	47.497	2.0538	677.73	211.96	2.5288	0.99255	0.0074476	0.014895	0.039818	True
LmxM.19.1540.1_19_0.0531177829099307_143-124_0	LmxM.19.1540.1	10.681	47.497	10.681	47.497	2.0538	677.73	211.96	2.5288	0.99255	0.0074476	0.014895	0.039818	True
LmxM.23.0010.1_14_0.393051031487514_717-736_1	LmxM.23.0010.1	10.681	47.497	10.681	47.497	2.0538	677.73	211.96	2.5288	0.99255	0.0074476	0.014895	0.039818	True
LmxM.21.0260.1_26_0.307482993197279_681-662_0	LmxM.21.0260.1	10.681	47.497	10.681	47.497	2.0538	677.73	211.96	2.5288	0.99255	0.0074476	0.014895	0.039818	True
LmxM.29.2430.1_43_0.0603070175438596_216-235_1	LmxM.29.2430.1	10.681	47.497	10.681	47.497	2.0538	677.73	211.96	2.5288	0.99255	0.0074476	0.014895	0.039818	True
LmxM.20.0940.1_43_0.0941533788914199_120-139_1	LmxM.20.0940.1	5.103	0	5.103	0	-2.6095	13.02	50.641	2.5276	0.99424	0.0057571	0.011514	0.031001	False
LmxM.20.0020.1_43_0.153174603174603_189-208_1	LmxM.20.0020.1	5.103	0	5.103	0	-2.6095	13.02	50.641	2.5276	0.99424	0.0057571	0.011514	0.031001	False
LmxM.30.2195.1_29_0.474712643678161_819-838_1	LmxM.30.2195.1	5.103	0	5.103	0	-2.6095	13.02	50.641	2.5276	0.99424	0.0057571	0.011514	0.031001	False
LmxM.34.3050.1_52_0.348856209150327_421-440_1	LmxM.34.3050.1	5.103	0	5.103	0	-2.6095	13.02	50.641	2.5276	0.99424	0.0057571	0.011514	0.031001	False
LmxM.21.0861.1_0_0.011144883485309_84-103_1	LmxM.21.0861.1	5.103	0	5.103	0	-2.6095	13.02	50.641	2.5276	0.99424	0.0057571	0.011514	0.031001	False
LmxM.27.2060.1_29_0.00607638888888889_45007_1	LmxM.27.2060.1	5.103	0	5.103	0	-2.6095	13.02	50.641	2.5276	0.99424	0.0057571	0.011514	0.031001	False
LmxM.10.1220.1_57_0.290988056460369_263-282_1	LmxM.10.1220.1	5.103	0	5.103	0	-2.6095	13.02	50.641	2.5276	0.99424	0.0057571	0.011514	0.031001	False
Non-targeting-681	Non-target-112	5.103	0	5.103	0	-2.6095	13.02	50.641	2.5276	0.99424	0.0057571	0.011514	0.031001	False
LmxM.21.1120.1_49_0.23538961038961_442-423_0	LmxM.21.1120.1	5.103	0	5.103	0	-2.6095	13.02	50.641	2.5276	0.99424	0.0057571	0.011514	0.031001	False
LmxM.28.2740.1_33_0.0415335463258786_49-30_0	LmxM.28.2740.1-LmxM.28.2740a.1-LmxM.28.2750partial.1	5.103	0	5.103	0	-2.6095	13.02	50.641	2.5276	0.99424	0.0057571	0.011514	0.031001	False
LmxM.24.1930.1_19_0.0724220623501199_147-166_1	LmxM.24.1930.1	5.103	0	5.103	0	-2.6095	13.02	50.641	2.5276	0.99424	0.0057571	0.011514	0.031001	False
LmxM.22.0870.1_48_0.239285714285714_211-192_0	LmxM.22.0870.1	5.103	0	5.103	0	-2.6095	13.02	50.641	2.5276	0.99424	0.0057571	0.011514	0.031001	False
LmxM.26.1900.1_29_0.482420278004906_1775-1756_0	LmxM.26.1900.1	5.103	0	5.103	0	-2.6095	13.02	50.641	2.5276	0.99424	0.0057571	0.011514	0.031001	False
LmxM.13.1350.1_0_0.172443674176776_603-584_0	LmxM.13.1350.1	5.103	0	5.103	0	-2.6095	13.02	50.641	2.5276	0.99424	0.0057571	0.011514	0.031001	False
LmxM.19.0400.1_0_0.157769869513642_129-148_1	LmxM.19.0400.1	5.103	0	5.103	0	-2.6095	13.02	50.641	2.5276	0.99424	0.0057571	0.011514	0.031001	False
LmxM.15.1290.1_0_0.146591215305847_537-556_1	LmxM.15.1290.1	5.103	0	5.103	0	-2.6095	13.02	50.641	2.5276	0.99424	0.0057571	0.011514	0.031001	False
LmxM.33.0530.1_43_0.00678886625933469_44946_1	LmxM.33.0530.1	5.103	0	5.103	0	-2.6095	13.02	50.641	2.5276	0.99424	0.0057571	0.011514	0.031001	False
LmxM.36.4830.1_52_0.328400281888654_459-478_1	LmxM.36.4830.1	5.103	0	5.103	0	-2.6095	13.02	50.641	2.5276	0.99424	0.0057571	0.011514	0.031001	False
LmxM.28.1260.1_0_0.0636200716845878_216-197_0	LmxM.28.1260.1	5.103	0	5.103	0	-2.6095	13.02	50.641	2.5276	0.99424	0.0057571	0.011514	0.031001	False
LmxM.21.0080.1_67_0.437409024745269_594-613_1	LmxM.21.0080.1	5.103	0	5.103	0	-2.6095	13.02	50.641	2.5276	0.99424	0.0057571	0.011514	0.031001	False
LmxM.08_29.1400.1_43_0.180862250262881_161-180_1	LmxM.08_29.1400.1	5.103	0	5.103	0	-2.6095	13.02	50.641	2.5276	0.99424	0.0057571	0.011514	0.031001	False
LmxM.03.0470.1_43_0.26197862805929_754-773_1	LmxM.03.0470.1	5.103	0	5.103	0	-2.6095	13.02	50.641	2.5276	0.99424	0.0057571	0.011514	0.031001	False
LmxM.19.0295.1_48_0.461928934010152_553-534_0	LmxM.19.0295.1	5.103	0	5.103	0	-2.6095	13.02	50.641	2.5276	0.99424	0.0057571	0.011514	0.031001	False
LmxM.28.0340.1_38_0.115540150202195_393-412_1	LmxM.28.0340.1	5.103	0	5.103	0	-2.6095	13.02	50.641	2.5276	0.99424	0.0057571	0.011514	0.031001	False
LmxM.32.0605.1_52_0.264797507788162_337-356_1	LmxM.32.0605.1	5.103	0	5.103	0	-2.6095	13.02	50.641	2.5276	0.99424	0.0057571	0.011514	0.031001	False
LmxM.36.1060.1_29_0.147742363877822_442-461_1	LmxM.36.1060.1	5.103	0	5.103	0	-2.6095	13.02	50.641	2.5276	0.99424	0.0057571	0.011514	0.031001	False
LmxM.36.1640.1_67_0.442586399108138_391-410_1	LmxM.36.1640.1	5.103	0	5.103	0	-2.6095	13.02	50.641	2.5276	0.99424	0.0057571	0.011514	0.031001	False
LmxM.33.3340.1_14_0.101219512195122_258-239_0	LmxM.33.3340.1	5.103	0	5.103	0	-2.6095	13.02	50.641	2.5276	0.99424	0.0057571	0.011514	0.031001	False
LmxM.34.4230.1_33_0.032967032967033_107-88_0	LmxM.34.4230.1	5.103	0	5.103	0	-2.6095	13.02	50.641	2.5276	0.99424	0.0057571	0.011514	0.031001	False
LmxM.08.0440.1_0_0.0723675107236751_516-535_1	LmxM.08.0440.1	5.103	0	5.103	0	-2.6095	13.02	50.641	2.5276	0.99424	0.0057571	0.011514	0.031001	False
LmxM.25.2070.1_52_0.20281862745098_324-343_1	LmxM.25.2070.1	5.103	0	5.103	0	-2.6095	13.02	50.641	2.5276	0.99424	0.0057571	0.011514	0.031001	False
LmxM.19.1230.1_33_0.218992248062016_221-240_1	LmxM.19.1230.1	5.103	0	5.103	0	-2.6095	13.02	50.641	2.5276	0.99424	0.0057571	0.011514	0.031001	False
LmxM.06.0860.1_57_0.391554702495202_621-602_0	LmxM.06.0860.1	5.103	0	5.103	0	-2.6095	13.02	50.641	2.5276	0.99424	0.0057571	0.011514	0.031001	False
LmxM.36.4210.1_38_0.056175972927242_162-181_1	LmxM.36.4210.1	5.103	0	5.103	0	-2.6095	13.02	50.641	2.5276	0.99424	0.0057571	0.011514	0.031001	False
LmxM.19.1440.1_29_0.0586080586080586_57-76_1	LmxM.19.1440.1	5.103	0	5.103	0	-2.6095	13.02	50.641	2.5276	0.99424	0.0057571	0.011514	0.031001	False
LmxM.36.0700.1_67_0.497101449275362_336-355_1	LmxM.36.0700.1	5.103	0	5.103	0	-2.6095	13.02	50.641	2.5276	0.99424	0.0057571	0.011514	0.031001	False
LmxM.25.0750.1_43_0.155610155610156_182-201_1	LmxM.25.0750.1	5.103	0	5.103	0	-2.6095	13.02	50.641	2.5276	0.99424	0.0057571	0.011514	0.031001	False
LmxM.27.0220.1_19_0.0285714285714286_33-14_0	LmxM.27.0220.1	5.103	0	5.103	0	-2.6095	13.02	50.641	2.5276	0.99424	0.0057571	0.011514	0.031001	False
LmxM.21.1760.1_67_0.293116782675947_370-389_1	LmxM.21.1760.1	5.103	0	5.103	0	-2.6095	13.02	50.641	2.5276	0.99424	0.0057571	0.011514	0.031001	False
LmxM.36.6120.1_74_0.468524251805986_448-467_1	LmxM.36.6120.1	5.103	0	5.103	0	-2.6095	13.02	50.641	2.5276	0.99424	0.0057571	0.011514	0.031001	False
LmxM.16.0590.1_33_0.113944655453066_640-621_0	LmxM.16.0590.1	5.103	0	5.103	0	-2.6095	13.02	50.641	2.5276	0.99424	0.0057571	0.011514	0.031001	False
LmxM.35.2470.1_57_0.444727891156463_516-535_1	LmxM.35.2470.1	5.103	0	5.103	0	-2.6095	13.02	50.641	2.5276	0.99424	0.0057571	0.011514	0.031001	False
LmxM.27.1920.1_52_0.263696876600102_518-499_0	LmxM.27.1920.1	5.103	0	5.103	0	-2.6095	13.02	50.641	2.5276	0.99424	0.0057571	0.011514	0.031001	False
LmxM.34.1060.1_33_0.397501419647927_696-715_1	LmxM.34.1060.1	5.103	0	5.103	0	-2.6095	13.02	50.641	2.5276	0.99424	0.0057571	0.011514	0.031001	False
LmxM.19.0295.1_49_0.0532994923857868_73-54_0	LmxM.19.0295.1	5.103	0	5.103	0	-2.6095	13.02	50.641	2.5276	0.99424	0.0057571	0.011514	0.031001	False
LmxM.19.0720.1_0_0.0120772946859903_45102_1	LmxM.19.0720.1	5.103	0	5.103	0	-2.6095	13.02	50.641	2.5276	0.99424	0.0057571	0.011514	0.031001	False
LmxM.01.0550.1_67_0.262093227792436_289-308_1	LmxM.01.0550.1	5.103	0	5.103	0	-2.6095	13.02	50.641	2.5276	0.99424	0.0057571	0.011514	0.031001	False
LmxM.34.3850.1_52_0.0234291799787007_14-33_1	LmxM.34.3850.1	5.103	0	5.103	0	-2.6095	13.02	50.641	2.5276	0.99424	0.0057571	0.011514	0.031001	False
LmxM.24.1170.1_33_0.361442362294151_1267-1286_1	LmxM.24.1170.1	5.103	0	5.103	0	-2.6095	13.02	50.641	2.5276	0.99424	0.0057571	0.011514	0.031001	False
LmxM.25.0350.1_43_0.105356352368305_230-249_1	LmxM.25.0350.1	5.103	0	5.103	0	-2.6095	13.02	50.641	2.5276	0.99424	0.0057571	0.011514	0.031001	False
LmxM.28.2160.1_29_0.159836065573771_122-103_0	LmxM.28.2160.1	5.103	0	5.103	0	-2.6095	13.02	50.641	2.5276	0.99424	0.0057571	0.011514	0.031001	False
LmxM.35.2500.1_43_0.335722819593787_558-577_1	LmxM.35.2500.1	5.103	0	5.103	0	-2.6095	13.02	50.641	2.5276	0.99424	0.0057571	0.011514	0.031001	False
LmxM.27.1270.1_33_0.266203703703704_456-475_1	LmxM.27.1270.1	37.739	166.24	37.739	166.24	2.1101	8256.4	2589.3	2.5253	0.9925	0.0074978	0.014996	0.040081	True
LmxM.19.1440.1_14_0.198717948717949_206-225_1	LmxM.19.1440.1	37.739	166.24	37.739	166.24	2.1101	8256.4	2589.3	2.5253	0.9925	0.0074978	0.014996	0.040081	True
LmxM.04.0790.1_52_0.223171078849986_777-796_1	LmxM.04.0790.1	43.198	189.99	43.198	189.99	2.1114	10774	3391.8	2.5205	0.9924	0.0076014	0.015203	0.040632	True
LmxM.22.0490.1_63_0.439226519337017_961-942_0	LmxM.22.0490.1	16.14	71.246	16.14	71.246	2.0756	1518.3	478.06	2.5203	0.99238	0.0076152	0.01523	0.040695	True
LmxM.22.1000.1_43_0.0736961451247165_124-143_1	LmxM.22.1000.1	16.14	71.246	16.14	71.246	2.0756	1518.3	478.06	2.5203	0.99238	0.0076152	0.01523	0.040695	True
LmxM.24.1200.1_43_0.317948717948718_306-325_1	LmxM.24.1200.1	16.14	71.246	16.14	71.246	2.0756	1518.3	478.06	2.5203	0.99238	0.0076152	0.01523	0.040695	True
LmxM.22.0810.1_29_0.296594982078853_322-341_1	LmxM.22.0810.1	53.997	237.49	53.997	237.49	2.1165	16834	5300.4	2.5203	0.9924	0.0076049	0.01521	0.040648	True
LmxM.15.0620.1_38_0.00519673348181143_44946_1	LmxM.15.0620.1	32.398	142.49	32.398	142.49	2.1031	6060.3	1909.5	2.5195	0.99238	0.0076245	0.015249	0.040742	True
LmxM.32.1830.1_43_0.0995128740431454_276-295_1	LmxM.32.1830.1	21.599	94.995	21.599	94.995	2.0867	2693.5	851.77	2.5148	0.99227	0.0077291	0.015458	0.041295	True
LmxM.30.0450.1_52_0.336734693877551_202-183_0	LmxM.30.0450.1	21.599	94.995	21.599	94.995	2.0867	2693.5	851.77	2.5148	0.99227	0.0077291	0.015458	0.041295	True
LmxM.08_29.1100.1_52_0.372114496768236_398-417_1	LmxM.08_29.1100.1	27.058	118.74	27.058	118.74	2.0935	4203.1	1333.5	2.5108	0.99218	0.0078156	0.015631	0.041749	True
LmxM.27.2335.1_29_0.0144927536231884_45007_1	LmxM.27.2335.1	27.058	118.74	27.058	118.74	2.0935	4203.1	1333.5	2.5108	0.99218	0.0078156	0.015631	0.041749	True
LmxM.08_29.1600.1_38_0.0474791972589329_91-110_1	LmxM.08_29.1600.1	27.058	118.74	27.058	118.74	2.0935	4203.1	1333.5	2.5108	0.99218	0.0078156	0.015631	0.041749	True
LmxM.08_29.0770.1_29_0.420068027210884_242-261_1	LmxM.08_29.0770.1	59.575	261.24	59.575	261.24	2.1141	20333	6453.4	2.5103	0.99218	0.0078246	0.015649	0.041794	True
LmxM.19.0960.1_67_0.321533923303835_99-118_1	LmxM.19.0960.1	21.718	94.995	21.718	94.995	2.0791	2684.8	861.09	2.4971	0.99187	0.0081256	0.016251	0.043399	True
LmxM.32.1260.1_29_0.0842179759377212_234-253_1	LmxM.32.1260.1	16.259	71.246	16.259	71.246	2.0656	1511.8	485.04	2.4967	0.99186	0.0081408	0.016282	0.043474	True
LmxM.09.0750.1_43_0.113_348-329_0	LmxM.09.0750.1	16.259	71.246	16.259	71.246	2.0656	1511.8	485.04	2.4967	0.99186	0.0081408	0.016282	0.043474	True
LmxM.34.1560.1_34_0.170824295010846_948-929_0	LmxM.34.1560.1	32.636	142.49	32.636	142.49	2.0929	6034.2	1937.5	2.4958	0.99185	0.0081526	0.016305	0.043534	True
LmxM.22.1400.1_19_0.115629984051037_138-157_1	LmxM.22.1400.1	10.799	47.497	10.799	47.497	2.0392	673.37	216.61	2.4935	0.99177	0.0082308	0.016462	0.043937	True
LmxM.36.1790.1_29_0.193512304250559_525-506_0	LmxM.36.1790.1	10.799	47.497	10.799	47.497	2.0392	673.37	216.61	2.4935	0.99177	0.0082308	0.016462	0.043937	True
LmxM.09.0240.1_57_0.325614035087719_918-937_1	LmxM.09.0240.1	10.799	47.497	10.799	47.497	2.0392	673.37	216.61	2.4935	0.99177	0.0082308	0.016462	0.043937	True
LmxM.34.4670.1_29_0.132768361581921_229-248_1	LmxM.34.4670.1	10.799	47.497	10.799	47.497	2.0392	673.37	216.61	2.4935	0.99177	0.0082308	0.016462	0.043937	True
LmxM.27.2400.1_0_0.109151973131822_126-145_1	LmxM.27.2400.1	10.799	47.497	10.799	47.497	2.0392	673.37	216.61	2.4935	0.99177	0.0082308	0.016462	0.043937	True
LmxM.04.1180.1_29_0.0157790927021696_107-126_1	LmxM.04.1180.1	32.754	142.49	32.754	142.49	2.0878	6021.2	1951.6	2.4841	0.99157	0.0084256	0.016851	0.044974	True
LmxM.24.0590.1_81_0.461240310077519_942-961_1	LmxM.24.0590.1	27.295	118.74	27.295	118.74	2.0813	4181.4	1356.9	2.4826	0.99154	0.008462	0.016924	0.045156	True
LmxM.21.0970.1_0_0.0552434456928839_114-133_1	LmxM.21.0970.1	27.295	118.74	27.295	118.74	2.0813	4181.4	1356.9	2.4826	0.99154	0.008462	0.016924	0.045156	True
LmxM.15.1230.1_43_0.0149051490514905_19-38_1	LmxM.15.1230.1	27.295	118.74	27.295	118.74	2.0813	4181.4	1356.9	2.4826	0.99154	0.008462	0.016924	0.045156	True
LmxM.15.0210.1_43_0.0102564102564103_45102_1	LmxM.15.0210.1	27.295	118.74	27.295	118.74	2.0813	4181.4	1356.9	2.4826	0.99154	0.008462	0.016924	0.045156	True
LmxM.27.1080.1_0_0.117966903073286_492-511_1	LmxM.27.1080.1	21.836	94.995	21.836	94.995	2.0716	2676.1	870.46	2.4796	0.99146	0.0085355	0.017071	0.045545	True
LmxM.15.1210.1_34_0.0176544766708701_45-26_0	LmxM.15.1210.1	49.25	213.74	49.25	213.74	2.0954	13528	4408.9	2.4772	0.99141	0.0085878	0.017176	0.045821	True
LmxM.32.1620.1_33_0.345474613686534_942-923_0	LmxM.32.1620.1	5.3404	23.749	5.3404	23.749	1.9647	169.43	55.241	2.4768	0.99132	0.0086792	0.017358	0.046143	True
LmxM.33.3260.1_38_0.0630899155489319_124-143_1	LmxM.33.3260.1	5.3404	23.749	5.3404	23.749	1.9647	169.43	55.241	2.4768	0.99132	0.0086792	0.017358	0.046143	True
LmxM.29.3260.1_43_0.117313915857605_136-155_1	LmxM.29.3260.1	5.3404	23.749	5.3404	23.749	1.9647	169.43	55.241	2.4768	0.99132	0.0086792	0.017358	0.046143	True
LmxM.18.1430.1_14_0.0972716488730724_323-342_1	LmxM.18.1430.1	5.3404	23.749	5.3404	23.749	1.9647	169.43	55.241	2.4768	0.99132	0.0086792	0.017358	0.046143	True
LmxM.30.3105.1_74_0.227513227513228_140-121_0	LmxM.30.3105.1	16.377	71.246	16.377	71.246	2.0557	1505.3	492.07	2.4735	0.99131	0.0086899	0.01738	0.046188	True
LmxM.36.1820.1_57_0.386407025582283_1002-1021_1	LmxM.36.1820.1	16.377	71.246	16.377	71.246	2.0557	1505.3	492.07	2.4735	0.99131	0.0086899	0.01738	0.046188	True
LmxM.34.0290.1_57_0.00265197878416973_45039_1	LmxM.34.0290.1	16.377	71.246	16.377	71.246	2.0557	1505.3	492.07	2.4735	0.99131	0.0086899	0.01738	0.046188	True
LmxM.33.0230.1_29_0.111574074074074_237-256_1	LmxM.33.0230.1	16.377	71.246	16.377	71.246	2.0557	1505.3	492.07	2.4735	0.99131	0.0086899	0.01738	0.046188	True
LmxM.27.1510.1_49_0.16135881104034_237-218_0	LmxM.27.1510.1	27.414	118.74	27.414	118.74	2.0753	4170.5	1368.6	2.4687	0.9912	0.0087982	0.017596	0.046757	True
LmxM.36.2310.1_43_0.353783231083845_342-361_1	LmxM.36.2310.1	27.414	118.74	27.414	118.74	2.0753	4170.5	1368.6	2.4687	0.9912	0.0087982	0.017596	0.046757	True
LmxM.13.0460.1_57_0.377510040160643_574-555_0	LmxM.13.0460.1	60.406	261.24	60.406	261.24	2.0944	20166	6634.9	2.4655	0.99113	0.0088743	0.017749	0.047158	True
LmxM.09.0003.1_57_0.24367816091954_96-115_1	LmxM.09.0003.1	21.955	94.995	21.955	94.995	2.0642	2667.4	879.89	2.4623	0.99104	0.0089589	0.017918	0.047601	True
LmxM.24.0470.1_46_0.0671406003159558_82-101_1	LmxM.24.0470.1	21.955	94.995	21.955	94.995	2.0642	2667.4	879.89	2.4623	0.99104	0.0089589	0.017918	0.047601	True
LmxM.28.0610.1_14_0.0922337744171393_1162-1181_1	LmxM.28.0610.1	10.918	47.497	10.918	47.497	2.0247	669.02	221.3	2.4589	0.99093	0.009067	0.018134	0.048153	True
LmxM.29.1800.1_29_0.0964539007092199_130-149_1	LmxM.29.1800.1	10.918	47.497	10.918	47.497	2.0247	669.02	221.3	2.4589	0.99093	0.009067	0.018134	0.048153	True
LmxM.27.2070.1_38_0.175068386088316_444-463_1	LmxM.27.2070.1	10.918	47.497	10.918	47.497	2.0247	669.02	221.3	2.4589	0.99093	0.009067	0.018134	0.048153	True
LmxM.07.0090.1_33_0.315509444001064_1182-1201_1	LmxM.07.0090.1	10.918	47.497	10.918	47.497	2.0247	669.02	221.3	2.4589	0.99093	0.009067	0.018134	0.048153	True
LmxM.21.0340.1_57_0.383190883190883_531-550_1	LmxM.21.0340.1	10.918	47.497	10.918	47.497	2.0247	669.02	221.3	2.4589	0.99093	0.009067	0.018134	0.048153	True
LmxM.09.0520.1_19_0.143104193687851_327-346_1	LmxM.09.0520.1	10.918	47.497	10.918	47.497	2.0247	669.02	221.3	2.4589	0.99093	0.009067	0.018134	0.048153	True
LmxM.20.1130.1_19_0.0658499234303216_134-115_0	LmxM.20.1130.1	10.918	47.497	10.918	47.497	2.0247	669.02	221.3	2.4589	0.99093	0.009067	0.018134	0.048153	True
LmxM.32.2240.1_43_0.349358974358974_332-313_0	LmxM.32.2240.1	27.533	118.74	27.533	118.74	2.0693	4159.7	1380.5	2.4549	0.99086	0.009143	0.018286	0.04855	True
LmxM.31.2990.1_14_0.342995169082126_777-796_1	LmxM.31.2990.1	27.533	118.74	27.533	118.74	2.0693	4159.7	1380.5	2.4549	0.99086	0.009143	0.018286	0.04855	True
LmxM.16.0640.1_29_0.183047321892876_346-365_1	LmxM.16.0640.1	5.2217	0	5.2217	0	-2.6373	13.633	52.916	2.4517	0.99288	0.007117	0.014234	0.038071	False
LmxM.21.1660.1_38_0.0659955257270693_62-43_0	LmxM.21.1660.1	5.2217	0	5.2217	0	-2.6373	13.633	52.916	2.4517	0.99288	0.007117	0.014234	0.038071	False
LmxM.31.2910.1_14_0.307233407904549_1243-1224_0	LmxM.31.2910.1	5.2217	0	5.2217	0	-2.6373	13.633	52.916	2.4517	0.99288	0.007117	0.014234	0.038071	False
LmxM.34.0890.1_48_0.423694779116466_207-226_1	LmxM.34.0890.1	5.2217	0	5.2217	0	-2.6373	13.633	52.916	2.4517	0.99288	0.007117	0.014234	0.038071	False
LmxM.33.0080.1_14_0.368265245707519_618-637_1	LmxM.33.0080.1	5.2217	0	5.2217	0	-2.6373	13.633	52.916	2.4517	0.99288	0.007117	0.014234	0.038071	False
LmxM.32.2050.1_14_0.144607843137255_187-168_0	LmxM.32.2050.1	5.2217	0	5.2217	0	-2.6373	13.633	52.916	2.4517	0.99288	0.007117	0.014234	0.038071	False
LmxM.19.0240.1_33_0.339781746031746_681-700_1	LmxM.19.0240.1	5.2217	0	5.2217	0	-2.6373	13.633	52.916	2.4517	0.99288	0.007117	0.014234	0.038071	False
LmxM.15.0920.1_34_0.0116772823779193_39-20_0	LmxM.15.0920.1	5.2217	0	5.2217	0	-2.6373	13.633	52.916	2.4517	0.99288	0.007117	0.014234	0.038071	False
LmxM.34.3840.1_29_0.0366013071895425_24-43_1	LmxM.34.3840.1	5.2217	0	5.2217	0	-2.6373	13.633	52.916	2.4517	0.99288	0.007117	0.014234	0.038071	False
LmxM.22.1340.1_29_0.0104166666666667_13-32_1	LmxM.22.1340.1	5.2217	0	5.2217	0	-2.6373	13.633	52.916	2.4517	0.99288	0.007117	0.014234	0.038071	False
LmxM.29.3530.1_0_0.127688172043011_98-79_0	LmxM.29.3530.1	5.2217	0	5.2217	0	-2.6373	13.633	52.916	2.4517	0.99288	0.007117	0.014234	0.038071	False
LmxM.26.1280.1_43_0.00846944948578342_20-39_1	LmxM.26.1280.1	5.2217	0	5.2217	0	-2.6373	13.633	52.916	2.4517	0.99288	0.007117	0.014234	0.038071	False
LmxM.11.0480.1_29_0.0691171850455545_215-234_1	LmxM.11.0480.1	5.2217	0	5.2217	0	-2.6373	13.633	52.916	2.4517	0.99288	0.007117	0.014234	0.038071	False
LmxM.28.2680.1_19_0.128640776699029_162-143_0	LmxM.28.2680.1	5.2217	0	5.2217	0	-2.6373	13.633	52.916	2.4517	0.99288	0.007117	0.014234	0.038071	False
LmxM.17.0650.1_14_0.141583054626533_499-518_1	LmxM.17.0650.1	5.2217	0	5.2217	0	-2.6373	13.633	52.916	2.4517	0.99288	0.007117	0.014234	0.038071	False
LmxM.27.0440.1_29_0.136445242369838_232-213_0	LmxM.27.0440.1	5.2217	0	5.2217	0	-2.6373	13.633	52.916	2.4517	0.99288	0.007117	0.014234	0.038071	False
LmxM.31.1940.1_14_0.251028806584362_241-260_1	LmxM.31.1940.1	5.2217	0	5.2217	0	-2.6373	13.633	52.916	2.4517	0.99288	0.007117	0.014234	0.038071	False
LmxM.29.2950.1_43_0.217253839205059_477-496_1	LmxM.29.2950.1	5.2217	0	5.2217	0	-2.6373	13.633	52.916	2.4517	0.99288	0.007117	0.014234	0.038071	False
LmxM.31.3850.1_29_0.353881278538813_300-319_1	LmxM.31.3850.1	5.2217	0	5.2217	0	-2.6373	13.633	52.916	2.4517	0.99288	0.007117	0.014234	0.038071	False
LmxM.08_29.0850.1_29_0.220376522702104_189-208_1	LmxM.08_29.0850.1	5.2217	0	5.2217	0	-2.6373	13.633	52.916	2.4517	0.99288	0.007117	0.014234	0.038071	False
LmxM.25.0130.1_29_0.0745406824146982_135-154_1	LmxM.25.0130.1	5.2217	0	5.2217	0	-2.6373	13.633	52.916	2.4517	0.99288	0.007117	0.014234	0.038071	False
LmxM.31.1970.1_0_0.058165548098434_46-65_1	LmxM.31.1970.1	5.2217	0	5.2217	0	-2.6373	13.633	52.916	2.4517	0.99288	0.007117	0.014234	0.038071	False
LmxM.21.1770.1_71_0.467105263157895_435-416_0	LmxM.21.1770.1	5.2217	0	5.2217	0	-2.6373	13.633	52.916	2.4517	0.99288	0.007117	0.014234	0.038071	False
LmxM.28.1660.1_34_0.016270337922403_42-23_0	LmxM.28.1660.1	5.2217	0	5.2217	0	-2.6373	13.633	52.916	2.4517	0.99288	0.007117	0.014234	0.038071	False
LmxM.15.1440.1_57_0.230005837711617_389-408_1	LmxM.15.1440.1	5.2217	0	5.2217	0	-2.6373	13.633	52.916	2.4517	0.99288	0.007117	0.014234	0.038071	False
LmxM.31.3950.1_0_0.0944723618090452_286-267_0	LmxM.31.3950.1	5.2217	0	5.2217	0	-2.6373	13.633	52.916	2.4517	0.99288	0.007117	0.014234	0.038071	False
LmxM.26.1420.1_14_0.05534800055348_392-411_1	LmxM.26.1420.1	5.2217	0	5.2217	0	-2.6373	13.633	52.916	2.4517	0.99288	0.007117	0.014234	0.038071	False
LmxM.04.1220.1_14_0.333015570384493_1044-1063_1	LmxM.04.1220.1	5.2217	0	5.2217	0	-2.6373	13.633	52.916	2.4517	0.99288	0.007117	0.014234	0.038071	False
LmxM.36.0090.1_43_0.226426994638915_711-730_1	LmxM.36.0090.1	5.2217	0	5.2217	0	-2.6373	13.633	52.916	2.4517	0.99288	0.007117	0.014234	0.038071	False
LmxM.04.0400.1_33_0.259818731117825_265-246_0	LmxM.04.0400.1	5.2217	0	5.2217	0	-2.6373	13.633	52.916	2.4517	0.99288	0.007117	0.014234	0.038071	False
LmxM.29.1540.1_57_0.466257668711656_459-440_0	LmxM.29.1540.1	5.2217	0	5.2217	0	-2.6373	13.633	52.916	2.4517	0.99288	0.007117	0.014234	0.038071	False
LmxM.32.2430.1_33_0.398974358974359_771-790_1	LmxM.32.2430.1	5.2217	0	5.2217	0	-2.6373	13.633	52.916	2.4517	0.99288	0.007117	0.014234	0.038071	False
LmxM.14.1140.1_57_0.0451977401129944_55-74_1	LmxM.14.1140.1	5.2217	0	5.2217	0	-2.6373	13.633	52.916	2.4517	0.99288	0.007117	0.014234	0.038071	False
LmxM.30.2360.1_14_0.291358024691358_468-487_1	LmxM.30.2360.1	5.2217	0	5.2217	0	-2.6373	13.633	52.916	2.4517	0.99288	0.007117	0.014234	0.038071	False
LmxM.36.2100.1_43_0.0763701707097934_78-97_1	LmxM.36.2100.1	5.2217	0	5.2217	0	-2.6373	13.633	52.916	2.4517	0.99288	0.007117	0.014234	0.038071	False
LmxM.04.0510.1_29_0.410791993037424_1883-1902_1	LmxM.04.0510.1	5.2217	0	5.2217	0	-2.6373	13.633	52.916	2.4517	0.99288	0.007117	0.014234	0.038071	False
LmxM.25.0480.1_14_0.288401947764498_1300-1319_1	LmxM.25.0480.1	5.2217	0	5.2217	0	-2.6373	13.633	52.916	2.4517	0.99288	0.007117	0.014234	0.038071	False
LmxM.34.1180.1_43_0.0673635307781649_228-247_1	LmxM.34.1180.1	5.2217	0	5.2217	0	-2.6373	13.633	52.916	2.4517	0.99288	0.007117	0.014234	0.038071	False
LmxM.29.0940.1_33_0.180042462845011_416-435_1	LmxM.29.0940.1	5.2217	0	5.2217	0	-2.6373	13.633	52.916	2.4517	0.99288	0.007117	0.014234	0.038071	False
LmxM.22.0140.1_57_0.197665937272064_261-280_1	LmxM.22.0140.1	5.2217	0	5.2217	0	-2.6373	13.633	52.916	2.4517	0.99288	0.007117	0.014234	0.038071	False
LmxM.22.1540.1_49_0.124610591900312_370-351_0	LmxM.22.1540.1	5.2217	0	5.2217	0	-2.6373	13.633	52.916	2.4517	0.99288	0.007117	0.014234	0.038071	False
LmxM.31.3080.1_14_0.214259051885032_568-587_1	LmxM.31.3080.1	5.2217	0	5.2217	0	-2.6373	13.633	52.916	2.4517	0.99288	0.007117	0.014234	0.038071	False
LmxM.23.0720.1_43_0.314026121521863_549-568_1	LmxM.23.0720.1	5.2217	0	5.2217	0	-2.6373	13.633	52.916	2.4517	0.99288	0.007117	0.014234	0.038071	False
LmxM.34.2580.1_43_0.397569444444444_225-244_1	LmxM.34.2580.1	5.2217	0	5.2217	0	-2.6373	13.633	52.916	2.4517	0.99288	0.007117	0.014234	0.038071	False
LmxM.32.1140.1_48_0.327944572748268_435-416_0	LmxM.32.1140.1	5.2217	0	5.2217	0	-2.6373	13.633	52.916	2.4517	0.99288	0.007117	0.014234	0.038071	False
LmxM.27.0100.1_43_0.144225920322743_278-297_1	LmxM.27.0100.1	5.2217	0	5.2217	0	-2.6373	13.633	52.916	2.4517	0.99288	0.007117	0.014234	0.038071	False
LmxM.32.2130.1_43_0.00577200577200577_13-32_1	LmxM.32.2130.1	5.2217	0	5.2217	0	-2.6373	13.633	52.916	2.4517	0.99288	0.007117	0.014234	0.038071	False
LmxM.34.0300.1_49_0.145145145145145_137-156_1	LmxM.34.0300.1	5.2217	0	5.2217	0	-2.6373	13.633	52.916	2.4517	0.99288	0.007117	0.014234	0.038071	False
LmxM.23.1263.1_57_0.230864197530864_176-195_1	LmxM.23.1263.1	5.2217	0	5.2217	0	-2.6373	13.633	52.916	2.4517	0.99288	0.007117	0.014234	0.038071	False
LmxM.29.1450.1_14_0.219565814784281_793-812_1	LmxM.29.1450.1	5.2217	0	5.2217	0	-2.6373	13.633	52.916	2.4517	0.99288	0.007117	0.014234	0.038071	False
LmxM.22.1580.1_0_0.105311355311355_108-127_1	LmxM.22.1580.1	5.2217	0	5.2217	0	-2.6373	13.633	52.916	2.4517	0.99288	0.007117	0.014234	0.038071	False
LmxM.31.3640.1_14_0.213050314465409_267-286_1	LmxM.31.3640.1	5.2217	0	5.2217	0	-2.6373	13.633	52.916	2.4517	0.99288	0.007117	0.014234	0.038071	False
LmxM.28.0530.1_0_0.167768797452853_681-700_1	LmxM.28.0530.1	16.496	71.246	16.496	71.246	2.0459	1498.8	499.15	2.4506	0.99074	0.0092631	0.018526	0.049178	True
LmxM.31.3990.1_29_0.489530277306169_859-878_1	LmxM.31.3990.1	16.496	71.246	16.496	71.246	2.0459	1498.8	499.15	2.4506	0.99074	0.0092631	0.018526	0.049178	True
LmxM.21.0640.1_52_0.248022598870057_435-454_1	LmxM.21.0640.1	16.496	71.246	16.496	71.246	2.0459	1498.8	499.15	2.4506	0.99074	0.0092631	0.018526	0.049178	True
LmxM.11.0490.1_0_0.194444444444444_234-253_1	LmxM.11.0490.1	22.074	94.995	22.074	94.995	2.0567	2658.7	889.36	2.4452	0.9906	0.0093959	0.018792	0.049879	True
LmxM.31.1600.1_29_0.120079720976582_238-257_1	LmxM.31.1600.1	27.651	118.74	27.651	118.74	2.0633	4148.9	1392.3	2.4412	0.9905	0.0094966	0.018993	0.050408	True
LmxM.14.1100.1_14_0.102657493592338_1512-1531_1	LmxM.14.1100.1-LmxM.14.1110.1-LmxM.14.1100partial.1	27.651	118.74	27.651	118.74	2.0633	4148.9	1392.3	2.4412	0.9905	0.0094966	0.018993	0.050408	True
LmxM.03.0800.1_29_0.00504430811179277_34-53_1	LmxM.03.0800.1	66.577	284.98	66.577	284.98	2.0813	23851	8062.5	2.4324	0.99027	0.0097299	0.01946	0.051642	True
LmxM.09.1160.1_29_0.203153153153153_441-460_1	LmxM.09.1160.1	22.192	94.995	22.192	94.995	2.0493	2650.1	898.89	2.4282	0.99015	0.0098466	0.019693	0.052255	True
LmxM.25.2010.1_19_0.146428571428571_127-108_0	LmxM.25.2010.1	22.192	94.995	22.192	94.995	2.0493	2650.1	898.89	2.4282	0.99015	0.0098466	0.019693	0.052255	True
LmxM.21.0410.1_38_0.0418666666666667_152-171_1	LmxM.21.0410.1	16.615	71.246	16.615	71.246	2.0362	1492.3	506.28	2.428	0.99014	0.0098606	0.019721	0.052318	True
LmxM.36.4620.1_38_0.146118721461187_537-556_1	LmxM.36.4620.1	27.77	118.74	27.77	118.74	2.0573	4138.1	1404.3	2.4277	0.99014	0.0098591	0.019718	0.052314	True
LmxM.30.0460c.1_57_0.379877762106253_798-817_1	LmxM.30.0460c.1-LmxM.30.0460e.1	27.77	118.74	27.77	118.74	2.0573	4138.1	1404.3	2.4277	0.99014	0.0098591	0.019718	0.052314	True
LmxM.20.1200.1_34_0.0752688172043011_174-155_0	LmxM.20.1200.1	33.348	142.49	33.348	142.49	2.0627	5956.2	2022.7	2.4268	0.99012	0.0098814	0.019763	0.052425	True
LmxM.23.0810.1_52_0.281410256410256_435-454_1	LmxM.23.0810.1	11.037	47.497	11.037	47.497	2.0105	664.69	226.05	2.4251	0.99004	0.0099574	0.019915	0.052807	True
LmxM.34.2640.1_43_0.235454051114736_427-446_1	LmxM.34.2640.1	11.037	47.497	11.037	47.497	2.0105	664.69	226.05	2.4251	0.99004	0.0099574	0.019915	0.052807	True
LmxM.26.1260.1_0_0.013426284533953_49-68_1	LmxM.26.1260.1	11.037	47.497	11.037	47.497	2.0105	664.69	226.05	2.4251	0.99004	0.0099574	0.019915	0.052807	True
LmxM.34.3970.1_29_0.0994813767090995_207-226_1	LmxM.34.3970.1	11.037	47.497	11.037	47.497	2.0105	664.69	226.05	2.4251	0.99004	0.0099574	0.019915	0.052807	True
LmxM.32.0850.1_38_0.138141370649444_382-401_1	LmxM.32.0850.1	11.037	47.497	11.037	47.497	2.0105	664.69	226.05	2.4251	0.99004	0.0099574	0.019915	0.052807	True
LmxM.29.2240.1_29_0.176981541802389_156-175_1	LmxM.29.2240.1	11.037	47.497	11.037	47.497	2.0105	664.69	226.05	2.4251	0.99004	0.0099574	0.019915	0.052807	True
LmxM.26.0700.1_71_0.455048409405256_652-671_1	LmxM.26.0700.1	22.311	94.995	22.311	94.995	2.0419	2641.5	908.47	2.4115	0.98969	0.010311	0.020623	0.054673	True
LmxM.36.5780.1_57_0.207168458781362_285-304_1	LmxM.36.5780.1	22.311	94.995	22.311	94.995	2.0419	2641.5	908.47	2.4115	0.98969	0.010311	0.020623	0.054673	True
LmxM.36.6330.1_57_0.0872162485065711_63-82_1	LmxM.36.6330.1	22.311	94.995	22.311	94.995	2.0419	2641.5	908.47	2.4115	0.98969	0.010311	0.020623	0.054673	True
LmxM.25.0650.1_14_0.233484619263742_457-476_1	LmxM.25.0650.1	5.4591	23.749	5.4591	23.749	1.938	167.26	57.616	2.4095	0.98955	0.010453	0.020907	0.055159	True
LmxM.26.1990.1_29_0.173274596182085_113-132_1	LmxM.26.1990.1	5.4591	23.749	5.4591	23.749	1.938	167.26	57.616	2.4095	0.98955	0.010453	0.020907	0.055159	True
LmxM.02.0480.1_19_0.100660066006601_58-77_1	LmxM.02.0480.1	5.4591	23.749	5.4591	23.749	1.938	167.26	57.616	2.4095	0.98955	0.010453	0.020907	0.055159	True
LmxM.32.2390.1_67_0.457217847769029_864-883_1	LmxM.32.2390.1	5.4591	23.749	5.4591	23.749	1.938	167.26	57.616	2.4095	0.98955	0.010453	0.020907	0.055159	True
LmxM.34.1020.1_19_0.0790697674418605_106-87_0	LmxM.34.1020.1	5.4591	23.749	5.4591	23.749	1.938	167.26	57.616	2.4095	0.98955	0.010453	0.020907	0.055159	True
LmxM.02.0410.1_38_0.166343042071197_508-527_1	LmxM.02.0410.1	5.4591	23.749	5.4591	23.749	1.938	167.26	57.616	2.4095	0.98955	0.010453	0.020907	0.055159	True
LmxM.02.0200.1_38_0.149440137812231_350-331_0	LmxM.02.0200.1	5.4591	23.749	5.4591	23.749	1.938	167.26	57.616	2.4095	0.98955	0.010453	0.020907	0.055159	True
LmxM.28.1020.1_29_0.119957537154989_222-241_1	LmxM.28.1020.1	5.4591	23.749	5.4591	23.749	1.938	167.26	57.616	2.4095	0.98955	0.010453	0.020907	0.055159	True
LmxM.19.0390.1_34_0.164473684210526_79-60_0	LmxM.19.0390.1-LmxM.32.3150.1	5.4591	23.749	5.4591	23.749	1.938	167.26	57.616	2.4095	0.98955	0.010453	0.020907	0.055159	True
LmxM.28.2980.1_19_0.170588235294118_94-75_0	LmxM.28.2980.1	5.4591	23.749	5.4591	23.749	1.938	167.26	57.616	2.4095	0.98955	0.010453	0.020907	0.055159	True
LmxM.25.1830.1_33_0.0787637088733799_245-226_0	LmxM.25.1830.1	5.4591	23.749	5.4591	23.749	1.938	167.26	57.616	2.4095	0.98955	0.010453	0.020907	0.055159	True
LmxM.08_29.2770.1_74_0.341463414634146_221-202_0	LmxM.08_29.2770.1	44.741	189.99	44.741	189.99	2.0619	10549	3638.4	2.408	0.9896	0.010403	0.020807	0.055158	True
LmxM.04.0590.1_49_0.104347826086957_81-62_0	LmxM.04.0590.1	16.733	71.246	16.733	71.246	2.0265	1485.8	513.46	2.4057	0.98952	0.010483	0.020965	0.055299	True
LmxM.10.1010.1_71_0.313840155945419_311-330_1	LmxM.10.1010.1	16.733	71.246	16.733	71.246	2.0265	1485.8	513.46	2.4057	0.98952	0.010483	0.020965	0.055299	True
LmxM.28.2540.1_29_0.0281284606866002_124-143_1	LmxM.28.2540.1	16.733	71.246	16.733	71.246	2.0265	1485.8	513.46	2.4057	0.98952	0.010483	0.020965	0.055299	True
LmxM.31.0930.1_67_0.26467803030303_550-569_1	LmxM.31.0930.1	16.733	71.246	16.733	71.246	2.0265	1485.8	513.46	2.4057	0.98952	0.010483	0.020965	0.055299	True
LmxM.34.3560.1_57_0.262734584450402_303-284_0	LmxM.34.3560.1	44.859	189.99	44.859	189.99	2.0582	10531	3657.7	2.3997	0.98936	0.010643	0.021287	0.056142	True
LmxM.36.2820.1_52_0.168888888888889_294-313_1	LmxM.36.2820.1	33.704	142.49	33.704	142.49	2.0478	5917.5	2066.1	2.3934	0.98917	0.010829	0.021658	0.057118	True
LmxM.25.1410.1_19_0.128161888701518_231-212_0	LmxM.25.1410.1	11.155	47.497	11.155	47.497	1.9963	660.37	230.84	2.3919	0.9891	0.010903	0.021806	0.057493	True
LmxM.31.1700.1_38_0.133889551052841_332-351_1	LmxM.31.1700.1	11.155	47.497	11.155	47.497	1.9963	660.37	230.84	2.3919	0.9891	0.010903	0.021806	0.057493	True
LmxM.34.4390.1_14_0.238095238095238_288-307_1	LmxM.34.4390.1	11.155	47.497	11.155	47.497	1.9963	660.37	230.84	2.3919	0.9891	0.010903	0.021806	0.057493	True
LmxM.26.1960.1_43_0.34954280964256_836-855_1	LmxM.26.1960.1	11.155	47.497	11.155	47.497	1.9963	660.37	230.84	2.3919	0.9891	0.010903	0.021806	0.057493	True
LmxM.11.1120.1_52_0.196834817012859_191-210_1	LmxM.11.1120.1	39.4	166.24	39.4	166.24	2.0495	8044.3	2822.1	2.3877	0.989	0.010998	0.021995	0.057988	True
LmxM.25.1980.1_14_0.381081692690654_1681-1700_1	LmxM.25.1980.1	28.126	118.74	28.126	118.74	2.0396	4105.8	1440.4	2.3877	0.989	0.011	0.022	0.057998	True
LmxM.16.0740.1_43_0.105713000449843_228-247_1	LmxM.16.0740.1	61.948	261.24	61.948	261.24	2.0586	19858	6978.7	2.3856	0.98894	0.011061	0.022123	0.058317	True
LmxM.27.0380.1_57_0.337424633936262_1564-1583_1	LmxM.27.0380.1	16.852	71.246	16.852	71.246	2.0168	1479.4	520.7	2.3837	0.98887	0.01113	0.022259	0.058664	True
LmxM.32.1130.1_71_0.437621832358674_888-907_1	LmxM.32.1130.1	16.852	71.246	16.852	71.246	2.0168	1479.4	520.7	2.3837	0.98887	0.01113	0.022259	0.058664	True
LmxM.27.1040.1_74_0.207936507936508_252-271_1	LmxM.27.1040.1	16.852	71.246	16.852	71.246	2.0168	1479.4	520.7	2.3837	0.98887	0.01113	0.022259	0.058664	True
LmxM.19.0220.1_26_0.340511440107672_762-743_0	LmxM.19.0220.1	33.822	142.49	33.822	142.49	2.0429	5904.5	2080.6	2.3824	0.98884	0.011157	0.022315	0.058803	True
LmxM.33.3570.1_0_0.117045829212001_348-367_1	LmxM.33.3570.1	33.822	142.49	33.822	142.49	2.0429	5904.5	2080.6	2.3824	0.98884	0.011157	0.022315	0.058803	True
LmxM.16.1600.1_38_0.0822851153039832_152-171_1	LmxM.16.1600.1	5.3404	0	5.3404	0	-2.6646	14.26	55.241	2.3795	0.99132	0.0086792	0.017358	0.046143	False
LmxM.29.3580.1_29_0.463729417000445_1036-1055_1	LmxM.29.3580.1	5.3404	0	5.3404	0	-2.6646	14.26	55.241	2.3795	0.99132	0.0086792	0.017358	0.046143	False
LmxM.25.0200.1_14_0.238441055434519_979-998_1	LmxM.25.0200.1	5.3404	0	5.3404	0	-2.6646	14.26	55.241	2.3795	0.99132	0.0086792	0.017358	0.046143	False
LmxM.33.0330.1_38_0.110188261351052_192-211_1	LmxM.33.0330.1	5.3404	0	5.3404	0	-2.6646	14.26	55.241	2.3795	0.99132	0.0086792	0.017358	0.046143	False
LmxM.21.1450.1_33_0.242215666994428_732-751_1	LmxM.21.1450.1	5.3404	0	5.3404	0	-2.6646	14.26	55.241	2.3795	0.99132	0.0086792	0.017358	0.046143	False
LmxM.36.6780.1_81_0.431171786120592_371-390_1	LmxM.36.6780.1	5.3404	0	5.3404	0	-2.6646	14.26	55.241	2.3795	0.99132	0.0086792	0.017358	0.046143	False
LmxM.31.3440.1_43_0.230057803468208_603-584_0	LmxM.31.3440.1	5.3404	0	5.3404	0	-2.6646	14.26	55.241	2.3795	0.99132	0.0086792	0.017358	0.046143	False
LmxM.22.0980.1_62_0.189468735307945_393-412_1	LmxM.22.0980.1	5.3404	0	5.3404	0	-2.6646	14.26	55.241	2.3795	0.99132	0.0086792	0.017358	0.046143	False
LmxM.33.4550.1_0_0.0646352723915051_66-85_1	LmxM.33.4550.1	5.3404	0	5.3404	0	-2.6646	14.26	55.241	2.3795	0.99132	0.0086792	0.017358	0.046143	False
LmxM.34.0190.1_43_0.329183955739972_235-254_1	LmxM.34.0190.1	5.3404	0	5.3404	0	-2.6646	14.26	55.241	2.3795	0.99132	0.0086792	0.017358	0.046143	False
LmxM.22.0900.1_29_0.0651547876169906_174-193_1	LmxM.22.0900.1	5.3404	0	5.3404	0	-2.6646	14.26	55.241	2.3795	0.99132	0.0086792	0.017358	0.046143	False
LmxM.06.1250.1_29_0.0725244072524407_48-67_1	LmxM.06.1250.1	5.3404	0	5.3404	0	-2.6646	14.26	55.241	2.3795	0.99132	0.0086792	0.017358	0.046143	False
LmxM.23.0940.1_14_0.19620253164557_102-83_0	LmxM.23.0940.1	5.3404	0	5.3404	0	-2.6646	14.26	55.241	2.3795	0.99132	0.0086792	0.017358	0.046143	False
LmxM.30.2390.1_43_0.267699115044248_367-348_0	LmxM.30.2390.1	5.3404	0	5.3404	0	-2.6646	14.26	55.241	2.3795	0.99132	0.0086792	0.017358	0.046143	False
LmxM.28.1720.1_29_0.0735189150606709_97-116_1	LmxM.28.1720.1	5.3404	0	5.3404	0	-2.6646	14.26	55.241	2.3795	0.99132	0.0086792	0.017358	0.046143	False
LmxM.34.1945.1_81_0.498115239633818_914-933_1	LmxM.34.1945.1	5.3404	0	5.3404	0	-2.6646	14.26	55.241	2.3795	0.99132	0.0086792	0.017358	0.046143	False
LmxM.25.1940.1_33_0.212349397590361_426-407_0	LmxM.25.1940.1	5.3404	0	5.3404	0	-2.6646	14.26	55.241	2.3795	0.99132	0.0086792	0.017358	0.046143	False
LmxM.04.0340.1_62_0.245045045045045_130-149_1	LmxM.04.0340.1	5.3404	0	5.3404	0	-2.6646	14.26	55.241	2.3795	0.99132	0.0086792	0.017358	0.046143	False
LmxM.36.1420.1_29_0.114472123368921_188-207_1	LmxM.36.1420.1	5.3404	0	5.3404	0	-2.6646	14.26	55.241	2.3795	0.99132	0.0086792	0.017358	0.046143	False
LmxM.33.2030.1_34_0.0392156862745098_144-125_0	LmxM.33.2030.1	5.3404	0	5.3404	0	-2.6646	14.26	55.241	2.3795	0.99132	0.0086792	0.017358	0.046143	False
LmxM.25.0950.1_67_0.401206636500754_525-544_1	LmxM.25.0950.1	5.3404	0	5.3404	0	-2.6646	14.26	55.241	2.3795	0.99132	0.0086792	0.017358	0.046143	False
LmxM.17.0530.1_14_0.339230291744258_1089-1108_1	LmxM.17.0530.1	5.3404	0	5.3404	0	-2.6646	14.26	55.241	2.3795	0.99132	0.0086792	0.017358	0.046143	False
LmxM.22.0990.1_29_0.291392543859649_1053-1072_1	LmxM.22.0990.1	5.3404	0	5.3404	0	-2.6646	14.26	55.241	2.3795	0.99132	0.0086792	0.017358	0.046143	False
LmxM.07.0340.1_29_0.0344551282051282_40-59_1	LmxM.07.0340.1	5.3404	0	5.3404	0	-2.6646	14.26	55.241	2.3795	0.99132	0.0086792	0.017358	0.046143	False
LmxM.36.0390.1_33_0.247082699137494_482-501_1	LmxM.36.0390.1	5.3404	0	5.3404	0	-2.6646	14.26	55.241	2.3795	0.99132	0.0086792	0.017358	0.046143	False
LmxM.20.1700.1_52_0.32858837485172_273-292_1	LmxM.20.1700.1	5.3404	0	5.3404	0	-2.6646	14.26	55.241	2.3795	0.99132	0.0086792	0.017358	0.046143	False
LmxM.23.1190.1_43_0.162878787878788_162-181_1	LmxM.23.1190.1	5.3404	0	5.3404	0	-2.6646	14.26	55.241	2.3795	0.99132	0.0086792	0.017358	0.046143	False
LmxM.20.0860.1_57_0.464937560038425_480-499_1	LmxM.20.0860.1	5.3404	0	5.3404	0	-2.6646	14.26	55.241	2.3795	0.99132	0.0086792	0.017358	0.046143	False
LmxM.22.1530.1_14_0.327891156462585_237-256_1	LmxM.22.1530.1	5.3404	0	5.3404	0	-2.6646	14.26	55.241	2.3795	0.99132	0.0086792	0.017358	0.046143	False
LmxM.36.3910.1_67_0.226027397260274_305-286_0	LmxM.36.3910.1	5.3404	0	5.3404	0	-2.6646	14.26	55.241	2.3795	0.99132	0.0086792	0.017358	0.046143	False
LmxM.34.3410.1_48_0.4578125_885-866_0	LmxM.34.3410.1	5.3404	0	5.3404	0	-2.6646	14.26	55.241	2.3795	0.99132	0.0086792	0.017358	0.046143	False
LmxM.32.2420.1_43_0.137619047619048_279-298_1	LmxM.32.2420.1	5.3404	0	5.3404	0	-2.6646	14.26	55.241	2.3795	0.99132	0.0086792	0.017358	0.046143	False
LmxM.36.6910.1_43_0.0154894671623296_18-37_1	LmxM.36.6910.1	5.3404	0	5.3404	0	-2.6646	14.26	55.241	2.3795	0.99132	0.0086792	0.017358	0.046143	False
LmxM.21.1450.1_29_0.189773844641101_585-566_0	LmxM.21.1450.1	5.3404	0	5.3404	0	-2.6646	14.26	55.241	2.3795	0.99132	0.0086792	0.017358	0.046143	False
LmxM.15.0880.1_52_0.377824858757062_528-547_1	LmxM.15.0880.1	5.3404	0	5.3404	0	-2.6646	14.26	55.241	2.3795	0.99132	0.0086792	0.017358	0.046143	False
LmxM.24.0830.1_19_0.0743021346469622_176-195_1	LmxM.24.0830.1	5.3404	0	5.3404	0	-2.6646	14.26	55.241	2.3795	0.99132	0.0086792	0.017358	0.046143	False
LmxM.33.2630.1_14_0.342991913746631_1533-1514_0	LmxM.33.2630.1	5.3404	0	5.3404	0	-2.6646	14.26	55.241	2.3795	0.99132	0.0086792	0.017358	0.046143	False
LmxM.34.4610.1_43_0.152777777777778_142-123_0	LmxM.34.4610.1	5.3404	0	5.3404	0	-2.6646	14.26	55.241	2.3795	0.99132	0.0086792	0.017358	0.046143	False
LmxM.27.1890.1_57_0.36709351959643_939-958_1	LmxM.27.1890.1	5.3404	0	5.3404	0	-2.6646	14.26	55.241	2.3795	0.99132	0.0086792	0.017358	0.046143	False
LmxM.26.0030.1_38_0.164613278576318_476-495_1	LmxM.26.0030.1	5.3404	0	5.3404	0	-2.6646	14.26	55.241	2.3795	0.99132	0.0086792	0.017358	0.046143	False
LmxM.26.1360.1_52_0.0496333897349126_78-97_1	LmxM.26.1360.1	5.3404	0	5.3404	0	-2.6646	14.26	55.241	2.3795	0.99132	0.0086792	0.017358	0.046143	False
LmxM.30.1690.1_14_0.164203612479475_691-710_1	LmxM.30.1690.1	5.3404	0	5.3404	0	-2.6646	14.26	55.241	2.3795	0.99132	0.0086792	0.017358	0.046143	False
LmxM.19.1280.1_49_0.118705035971223_109-90_0	LmxM.19.1280.1	5.3404	0	5.3404	0	-2.6646	14.26	55.241	2.3795	0.99132	0.0086792	0.017358	0.046143	False
LmxM.28.2000.1_29_0.120933792575584_311-330_1	LmxM.28.2000.1	5.3404	0	5.3404	0	-2.6646	14.26	55.241	2.3795	0.99132	0.0086792	0.017358	0.046143	False
LmxM.31.0370.1_52_0.0137956748695004_29-48_1	LmxM.31.0370.1	5.3404	0	5.3404	0	-2.6646	14.26	55.241	2.3795	0.99132	0.0086792	0.017358	0.046143	False
LmxM.24.2090.1_33_0.029023746701847_41-22_0	LmxM.24.2090.1	5.3404	0	5.3404	0	-2.6646	14.26	55.241	2.3795	0.99132	0.0086792	0.017358	0.046143	False
LmxM.36.4750.1_19_0.197452229299363_96-77_0	LmxM.36.4750.1	5.3404	0	5.3404	0	-2.6646	14.26	55.241	2.3795	0.99132	0.0086792	0.017358	0.046143	False
LmxM.12.0050.1_43_0.12814465408805_152-171_1	LmxM.12.0050.1	5.3404	0	5.3404	0	-2.6646	14.26	55.241	2.3795	0.99132	0.0086792	0.017358	0.046143	False
LmxM.26.0490.1_43_0.0923611111111111_130-149_1	LmxM.26.0490.1	5.3404	0	5.3404	0	-2.6646	14.26	55.241	2.3795	0.99132	0.0086792	0.017358	0.046143	False
LmxM.08_29.0180.1_43_0.262569832402235_429-410_0	LmxM.08_29.0180.1	50.793	213.74	50.793	213.74	2.0517	13276	4689.6	2.3794	0.98875	0.011247	0.022493	0.059269	True
LmxM.27.1420.1_0_0.00365153886280647_44978_1	LmxM.27.1420.1	22.548	94.995	22.548	94.995	2.0273	2624.2	927.77	2.3785	0.98872	0.011283	0.022565	0.059439	True
LmxM.27.2160.1_29_0.112290008841733_122-141_1	LmxM.27.2160.1	22.548	94.995	22.548	94.995	2.0273	2624.2	927.77	2.3785	0.98872	0.011283	0.022565	0.059439	True
LmxM.34.4850.1_43_0.351925630810093_258-277_1	LmxM.34.4850.1	22.548	94.995	22.548	94.995	2.0273	2624.2	927.77	2.3785	0.98872	0.011283	0.022565	0.059439	True
LmxM.30.1540.1_71_0.256778309409888_312-331_1	LmxM.30.1540.1	22.548	94.995	22.548	94.995	2.0273	2624.2	927.77	2.3785	0.98872	0.011283	0.022565	0.059439	True
LmxM.31.0190.1_43_0.302123970524491_691-710_1	LmxM.31.0190.1	39.519	166.24	39.519	166.24	2.0453	8029.2	2839.1	2.3783	0.98872	0.011282	0.022563	0.059439	True
LmxM.08.0600.1_86_0.43287037037037_176-195_1	LmxM.08.0600.1	56.489	237.49	56.489	237.49	2.0525	16380	5801.5	2.3763	0.98866	0.011343	0.022685	0.059752	True
LmxM.15.1200.1_14_0.268789337282488_2185-2166_0	LmxM.15.1200.1	22.667	94.995	22.667	94.995	2.0201	2615.7	937.5	2.3622	0.98821	0.01179	0.023579	0.062098	True
LmxM.33.3720.1_33_0.343234323432343_317-298_0	LmxM.33.3720.1	22.667	94.995	22.667	94.995	2.0201	2615.7	937.5	2.3622	0.98821	0.01179	0.023579	0.062098	True
LmxM.29.2220.1_29_0.252469135802469_401-420_1	LmxM.29.2220.1	16.971	71.246	16.971	71.246	2.0073	1472.9	527.98	2.3621	0.9882	0.011802	0.023603	0.062132	True
LmxM.06.0350.1_0_0.0119047619047619_45102_1	LmxM.06.0350.1	16.971	71.246	16.971	71.246	2.0073	1472.9	527.98	2.3621	0.9882	0.011802	0.023603	0.062132	True
LmxM.34.0570.1_0_0.14651493598862_933-914_0	LmxM.34.0570.1	16.971	71.246	16.971	71.246	2.0073	1472.9	527.98	2.3621	0.9882	0.011802	0.023603	0.062132	True
LmxM.32.0560.1_46_0.199810606060606_204-223_1	LmxM.32.0560.1	16.971	71.246	16.971	71.246	2.0073	1472.9	527.98	2.3621	0.9882	0.011802	0.023603	0.062132	True
LmxM.29.1560.1_48_0.478685156651258_1861-1880_1	LmxM.29.1560.1	16.971	71.246	16.971	71.246	2.0073	1472.9	527.98	2.3621	0.9882	0.011802	0.023603	0.062132	True
LmxM.31.0520.1_71_0.260485651214128_108-127_1	LmxM.31.0520.1	16.971	71.246	16.971	71.246	2.0073	1472.9	527.98	2.3621	0.9882	0.011802	0.023603	0.062132	True
LmxM.36.5940.1_57_0.244123931623932_452-471_1	LmxM.36.5940.1	16.971	71.246	16.971	71.246	2.0073	1472.9	527.98	2.3621	0.9882	0.011802	0.023603	0.062132	True
LmxM.32.3020.1_38_0.0967521367521368_279-298_1	LmxM.32.3020.1	11.274	47.497	11.274	47.497	1.9823	656.06	235.69	2.3595	0.9881	0.011904	0.023809	0.062653	True
LmxM.36.4000.1_29_0.0461538461538462_34-15_0	LmxM.36.4000.1	11.274	47.497	11.274	47.497	1.9823	656.06	235.69	2.3595	0.9881	0.011904	0.023809	0.062653	True
LmxM.23.1200.1_43_0.192517006802721_274-293_1	LmxM.23.1200.1	11.274	47.497	11.274	47.497	1.9823	656.06	235.69	2.3595	0.9881	0.011904	0.023809	0.062653	True
Non-targeting-12	Non-target-159	11.274	47.497	11.274	47.497	1.9823	656.06	235.69	2.3595	0.9881	0.011904	0.023809	0.062653	True
LmxM.20.1350.1_52_0.310333333333333_928-947_1	LmxM.20.1350.1	11.274	47.497	11.274	47.497	1.9823	656.06	235.69	2.3595	0.9881	0.011904	0.023809	0.062653	True
LmxM.36.2035.1_0_0.0670553935860058_143-124_0	LmxM.36.2035.1	34.178	142.49	34.178	142.49	2.0282	5865.9	2124.5	2.3499	0.98782	0.012181	0.024361	0.064102	True
LmxM.23.0880a.1_89_0.415468856947296_596-615_1	LmxM.23.0870.1-LmxM.23.0880a.1	28.482	118.74	28.482	118.74	2.022	4073.6	1476.9	2.3487	0.98778	0.012223	0.024446	0.06432	True
LmxM.27.1650.1_29_0.152380952380952_585-604_1	LmxM.27.1650.1	22.786	94.995	22.786	94.995	2.0129	2607.1	947.29	2.3461	0.98769	0.012311	0.024622	0.064778	True
LmxM.32.2170.1_29_0.415646258503401_1837-1818_0	LmxM.32.2170.1	5.5777	23.749	5.5777	23.749	1.9117	165.09	60.041	2.3451	0.98755	0.012447	0.024894	0.065273	True
LmxM.36.4560.1_74_0.488623435722412_856-875_1	LmxM.36.4560.1	5.5777	23.749	5.5777	23.749	1.9117	165.09	60.041	2.3451	0.98755	0.012447	0.024894	0.065273	True
LmxM.08_29.0660.1_29_0.134125636672326_240-221_0	LmxM.08_29.0660.1	5.5777	23.749	5.5777	23.749	1.9117	165.09	60.041	2.3451	0.98755	0.012447	0.024894	0.065273	True
LmxM.27.1960.1_57_0.423047177107502_540-559_1	LmxM.27.1960.1	5.5777	23.749	5.5777	23.749	1.9117	165.09	60.041	2.3451	0.98755	0.012447	0.024894	0.065273	True
LmxM.36.3170.1_43_0.456038647342995_464-483_1	LmxM.36.3170.1	5.5777	23.749	5.5777	23.749	1.9117	165.09	60.041	2.3451	0.98755	0.012447	0.024894	0.065273	True
LmxM.36.1720.1_29_0.0161760196258816_204-223_1	LmxM.36.1720.1	5.5777	23.749	5.5777	23.749	1.9117	165.09	60.041	2.3451	0.98755	0.012447	0.024894	0.065273	True
LmxM.20.1150.1_0_0.140740740740741_117-98_0	LmxM.20.1150.1	5.5777	23.749	5.5777	23.749	1.9117	165.09	60.041	2.3451	0.98755	0.012447	0.024894	0.065273	True
LmxM.30.1700.1_38_0.121435594886922_240-259_1	LmxM.30.1700.1	5.5777	23.749	5.5777	23.749	1.9117	165.09	60.041	2.3451	0.98755	0.012447	0.024894	0.065273	True
LmxM.25.1670.1_86_0.437293729372937_254-273_1	LmxM.25.1670.1	17.089	71.246	17.089	71.246	1.9978	1466.5	535.31	2.3407	0.9875	0.012499	0.024998	0.065541	True
LmxM.05.1180.1_26_0.291938997821351_406-387_0	LmxM.05.1180.1	34.297	142.49	34.297	142.49	2.0233	5853.1	2139.3	2.3392	0.98747	0.012535	0.025069	0.065719	True
LmxM.25.1120.1_71_0.496666666666667_738-757_1	LmxM.25.1120.1	34.297	142.49	34.297	142.49	2.0233	5853.1	2139.3	2.3392	0.98747	0.012535	0.025069	0.065719	True
LmxM.34.4040.1_57_0.202898550724638_231-250_1	LmxM.34.4040.1	22.904	94.995	22.904	94.995	2.0057	2598.5	957.12	2.3302	0.98715	0.012846	0.025693	0.067345	True
LmxM.36.6300.1_52_0.0326197757390418_54-73_1	LmxM.36.6300.1	22.904	94.995	22.904	94.995	2.0057	2598.5	957.12	2.3302	0.98715	0.012846	0.025693	0.067345	True
LmxM.27.2110.1_19_0.0707070707070707_171-152_0	LmxM.27.2110.1	11.393	47.497	11.393	47.497	1.9684	651.77	240.59	2.3277	0.98704	0.012963	0.025925	0.067923	True
LmxM.29.1300.1_29_0.0189240335225737_63-82_1	LmxM.29.1300.1	11.393	47.497	11.393	47.497	1.9684	651.77	240.59	2.3277	0.98704	0.012963	0.025925	0.067923	True
LmxM.36.3710.1_0_0.179941002949853_241-260_1	LmxM.36.3710.1	11.393	47.497	11.393	47.497	1.9684	651.77	240.59	2.3277	0.98704	0.012963	0.025925	0.067923	True
LmxM.36.6230.1_57_0.437616387337058_231-250_1	LmxM.36.6230.1	11.393	47.497	11.393	47.497	1.9684	651.77	240.59	2.3277	0.98704	0.012963	0.025925	0.067923	True
LmxM.22.0770.1_86_0.48735632183908_413-432_1	LmxM.22.0770.1	11.393	47.497	11.393	47.497	1.9684	651.77	240.59	2.3277	0.98704	0.012963	0.025925	0.067923	True
LmxM.36.1350.1_14_0.363888888888889_256-275_1	LmxM.36.1350.1	11.393	47.497	11.393	47.497	1.9684	651.77	240.59	2.3277	0.98704	0.012963	0.025925	0.067923	True
LmxM.34.0250.1_43_0.0520688052068805_102-121_1	LmxM.34.0250.1	11.393	47.497	11.393	47.497	1.9684	651.77	240.59	2.3277	0.98704	0.012963	0.025925	0.067923	True
LmxM.24.0900.1_38_0.0164515312579094_68-49_0	LmxM.24.0900.1	63.254	261.24	63.254	261.24	2.029	19598	7276.4	2.321	0.98684	0.013161	0.026322	0.068957	True
LmxM.09.0390.1_38_0.0782400273925698_454-473_1	LmxM.09.0390.1	17.208	71.246	17.208	71.246	1.9884	1460.1	542.7	2.3196	0.98678	0.013222	0.026444	0.069262	True
LmxM.29.1760.1_29_0.103603603603604_594-613_1	LmxM.29.1760.1	17.208	71.246	17.208	71.246	1.9884	1460.1	542.7	2.3196	0.98678	0.013222	0.026444	0.069262	True
LmxM.31.3390.1_19_0.116472545757072_217-198_0	LmxM.31.3390.1	17.208	71.246	17.208	71.246	1.9884	1460.1	542.7	2.3196	0.98678	0.013222	0.026444	0.069262	True
LmxM.17.0610.1_38_0.16767270288397_245-264_1	LmxM.17.0610.1	23.023	94.995	23.023	94.995	1.9985	2590	967	2.3145	0.9866	0.013396	0.026793	0.070172	True
LmxM.05.0690.1_19_0.138047138047138_1063-1082_1	LmxM.05.0690.1	28.838	118.74	28.838	118.74	2.0047	4041.5	1513.9	2.3106	0.98647	0.013529	0.027057	0.070859	True
LmxM.04.0840.1_43_0.309578544061303_801-820_1	LmxM.04.0840.1	5.4591	0	5.4591	0	-2.6913	14.901	57.616	2.31	0.98955	0.010453	0.020907	0.055159	False
LmxM.21.0280.1_14_0.394106813996317_645-626_0	LmxM.21.0280.1	5.4591	0	5.4591	0	-2.6913	14.901	57.616	2.31	0.98955	0.010453	0.020907	0.055159	False
LmxM.08_29.0400.1_43_0.283433133732535_135-154_1	LmxM.08_29.0400.1	5.4591	0	5.4591	0	-2.6913	14.901	57.616	2.31	0.98955	0.010453	0.020907	0.055159	False
LmxM.30.2390.1_43_0.303097345132743_417-398_0	LmxM.30.2390.1	5.4591	0	5.4591	0	-2.6913	14.901	57.616	2.31	0.98955	0.010453	0.020907	0.055159	False
LmxM.28.1410.1_33_0.240495137046861_540-559_1	LmxM.28.1410.1	5.4591	0	5.4591	0	-2.6913	14.901	57.616	2.31	0.98955	0.010453	0.020907	0.055159	False
LmxM.34.1950.1_57_0.497175141242938_348-367_1	LmxM.34.1950.1	5.4591	0	5.4591	0	-2.6913	14.901	57.616	2.31	0.98955	0.010453	0.020907	0.055159	False
LmxM.31.2900.1_29_0.0490037695207324_84-103_1	LmxM.31.2900.1	5.4591	0	5.4591	0	-2.6913	14.901	57.616	2.31	0.98955	0.010453	0.020907	0.055159	False
LmxM.25.2155.1_14_0.267195767195767_198-217_1	LmxM.25.2155.1	5.4591	0	5.4591	0	-2.6913	14.901	57.616	2.31	0.98955	0.010453	0.020907	0.055159	False
LmxM.08_29.2730.1_43_0.247956403269755_276-257_0	LmxM.08_29.2730.1	5.4591	0	5.4591	0	-2.6913	14.901	57.616	2.31	0.98955	0.010453	0.020907	0.055159	False
LmxM.20.0230.1_52_0.228888888888889_99-118_1	LmxM.20.0230.1	5.4591	0	5.4591	0	-2.6913	14.901	57.616	2.31	0.98955	0.010453	0.020907	0.055159	False
LmxM.33.1440.1_29_0.0242976461655277_57-76_1	LmxM.33.1440.1	5.4591	0	5.4591	0	-2.6913	14.901	57.616	2.31	0.98955	0.010453	0.020907	0.055159	False
LmxM.26.1670.1_43_0.05625_65-46_0	LmxM.26.1670.1-LmxM.26.1680.1-LmxM.26.1700.1-LmxM.26.1690.1	5.4591	0	5.4591	0	-2.6913	14.901	57.616	2.31	0.98955	0.010453	0.020907	0.055159	False
LmxM.30.1990.1_52_0.290780141843972_569-588_1	LmxM.30.1990.1	5.4591	0	5.4591	0	-2.6913	14.901	57.616	2.31	0.98955	0.010453	0.020907	0.055159	False
LmxM.20.0560.1_57_0.263539921831379_463-482_1	LmxM.20.0560.1	5.4591	0	5.4591	0	-2.6913	14.901	57.616	2.31	0.98955	0.010453	0.020907	0.055159	False
LmxM.28.1520.1_43_0.389320891653707_746-765_1	LmxM.28.1520.1	5.4591	0	5.4591	0	-2.6913	14.901	57.616	2.31	0.98955	0.010453	0.020907	0.055159	False
LmxM.30.0990.1_57_0.46031746031746_577-596_1	LmxM.30.0990.1	5.4591	0	5.4591	0	-2.6913	14.901	57.616	2.31	0.98955	0.010453	0.020907	0.055159	False
LmxM.36.1300.1_38_0.137127371273713_247-266_1	LmxM.36.1300.1	5.4591	0	5.4591	0	-2.6913	14.901	57.616	2.31	0.98955	0.010453	0.020907	0.055159	False
LmxM.27.1570.1_52_0.0351681957186544_35-54_1	LmxM.27.1570.1	5.4591	0	5.4591	0	-2.6913	14.901	57.616	2.31	0.98955	0.010453	0.020907	0.055159	False
LmxM.04.0810.1_29_0.00793650793650794_45260_1	LmxM.04.0810.1	5.4591	0	5.4591	0	-2.6913	14.901	57.616	2.31	0.98955	0.010453	0.020907	0.055159	False
LmxM.20.0560.1_57_0.263539921831379_462-481_1	LmxM.20.0560.1	5.4591	0	5.4591	0	-2.6913	14.901	57.616	2.31	0.98955	0.010453	0.020907	0.055159	False
LmxM.32.1930.1_43_0.477124183006536_503-522_1	LmxM.32.1930.1	5.4591	0	5.4591	0	-2.6913	14.901	57.616	2.31	0.98955	0.010453	0.020907	0.055159	False
LmxM.31.0900.1_57_0.420398009950249_162-181_1	LmxM.31.0900.1	5.4591	0	5.4591	0	-2.6913	14.901	57.616	2.31	0.98955	0.010453	0.020907	0.055159	False
LmxM.24.1070.1_38_0.049039098740888_363-382_1	LmxM.24.1070.1	5.4591	0	5.4591	0	-2.6913	14.901	57.616	2.31	0.98955	0.010453	0.020907	0.055159	False
LmxM.34.3570.1_43_0.235294117647059_847-828_0	LmxM.34.3570.1	5.4591	0	5.4591	0	-2.6913	14.901	57.616	2.31	0.98955	0.010453	0.020907	0.055159	False
LmxM.36.2610.1_43_0.0489467162329616_75-94_1	LmxM.36.2610.1	5.4591	0	5.4591	0	-2.6913	14.901	57.616	2.31	0.98955	0.010453	0.020907	0.055159	False
LmxM.20.0950.1_33_0.370898716119829_785-766_0	LmxM.20.0950.1	5.4591	0	5.4591	0	-2.6913	14.901	57.616	2.31	0.98955	0.010453	0.020907	0.055159	False
LmxM.27.2360.1_71_0.456822107081174_520-539_1	LmxM.27.2360.1	5.4591	0	5.4591	0	-2.6913	14.901	57.616	2.31	0.98955	0.010453	0.020907	0.055159	False
LmxM.32.1870.1_43_0.150587034201123_285-304_1	LmxM.32.1870.1	5.4591	0	5.4591	0	-2.6913	14.901	57.616	2.31	0.98955	0.010453	0.020907	0.055159	False
LmxM.06.0030.1_29_0.2675568743818_533-552_1	LmxM.06.0030.1	5.4591	0	5.4591	0	-2.6913	14.901	57.616	2.31	0.98955	0.010453	0.020907	0.055159	False
LmxM.03.0150.1_78_0.217948717948718_215-196_0	LmxM.03.0150.1	5.4591	0	5.4591	0	-2.6913	14.901	57.616	2.31	0.98955	0.010453	0.020907	0.055159	False
LmxM.19.0230.1_29_0.397880539499037_817-836_1	LmxM.19.0230.1	5.4591	0	5.4591	0	-2.6913	14.901	57.616	2.31	0.98955	0.010453	0.020907	0.055159	False
LmxM.31.3820.1_43_0.237037037037037_252-271_1	LmxM.31.3820.1	5.4591	0	5.4591	0	-2.6913	14.901	57.616	2.31	0.98955	0.010453	0.020907	0.055159	False
LmxM.33.4310.1_29_0.089390142021721_325-306_0	LmxM.33.4310.1	5.4591	0	5.4591	0	-2.6913	14.901	57.616	2.31	0.98955	0.010453	0.020907	0.055159	False
LmxM.01.0220.1_43_0.054726368159204_48-67_1	LmxM.01.0220.1	5.4591	0	5.4591	0	-2.6913	14.901	57.616	2.31	0.98955	0.010453	0.020907	0.055159	False
LmxM.33.0720.1_33_0.392197125256673_577-558_0	LmxM.33.0720.1	5.4591	0	5.4591	0	-2.6913	14.901	57.616	2.31	0.98955	0.010453	0.020907	0.055159	False
LmxM.36.2840.1_38_0.029086678301338_94-113_1	LmxM.36.2840.1	5.4591	0	5.4591	0	-2.6913	14.901	57.616	2.31	0.98955	0.010453	0.020907	0.055159	False
LmxM.34.1100.1_43_0.351163942545815_706-725_1	LmxM.34.1100.1	5.4591	0	5.4591	0	-2.6913	14.901	57.616	2.31	0.98955	0.010453	0.020907	0.055159	False
LmxM.03.0590.1_0_0.00808945990958839_30-49_1	LmxM.03.0590.1	5.4591	0	5.4591	0	-2.6913	14.901	57.616	2.31	0.98955	0.010453	0.020907	0.055159	False
LmxM.36.5180.1_43_0.33458411507192_531-550_1	LmxM.36.5180.1	5.4591	0	5.4591	0	-2.6913	14.901	57.616	2.31	0.98955	0.010453	0.020907	0.055159	False
LmxM.31.2820.1_71_0.401792991035045_487-506_1	LmxM.31.2820.1	5.4591	0	5.4591	0	-2.6913	14.901	57.616	2.31	0.98955	0.010453	0.020907	0.055159	False
LmxM.18.0480.1_43_0.0837789661319073_83-102_1	LmxM.18.0480.1	5.4591	0	5.4591	0	-2.6913	14.901	57.616	2.31	0.98955	0.010453	0.020907	0.055159	False
LmxM.36.5100.1_19_0.135363790186125_394-413_1	LmxM.36.5100.1	5.4591	0	5.4591	0	-2.6913	14.901	57.616	2.31	0.98955	0.010453	0.020907	0.055159	False
LmxM.19.1470.1_0_0.132368703108253_242-261_1	LmxM.19.1470.1	5.4591	0	5.4591	0	-2.6913	14.901	57.616	2.31	0.98955	0.010453	0.020907	0.055159	False
LmxM.31.0290.1_67_0.375968992248062_379-398_1	LmxM.31.0290.1	5.4591	0	5.4591	0	-2.6913	14.901	57.616	2.31	0.98955	0.010453	0.020907	0.055159	False
LmxM.28.0330.1_0_0.079623597538907_215-234_1	LmxM.28.0330.1	5.4591	0	5.4591	0	-2.6913	14.901	57.616	2.31	0.98955	0.010453	0.020907	0.055159	False
LmxM.24.1170.1_19_0.179727427597956_638-619_0	LmxM.24.1170.1	5.4591	0	5.4591	0	-2.6913	14.901	57.616	2.31	0.98955	0.010453	0.020907	0.055159	False
LmxM.28.0390.1_19_0.145519713261649_402-421_1	LmxM.28.0390.1	5.4591	0	5.4591	0	-2.6913	14.901	57.616	2.31	0.98955	0.010453	0.020907	0.055159	False
LmxM.34.4280.1_38_0.183557183557184_445-464_1	LmxM.34.4280.1	5.4591	0	5.4591	0	-2.6913	14.901	57.616	2.31	0.98955	0.010453	0.020907	0.055159	False
LmxM.24.0620.1_19_0.13490099009901_334-315_0	LmxM.24.0620.1	5.4591	0	5.4591	0	-2.6913	14.901	57.616	2.31	0.98955	0.010453	0.020907	0.055159	False
LmxM.34.4260.1_33_0.371252204585538_414-433_1	LmxM.34.4260.1	5.4591	0	5.4591	0	-2.6913	14.901	57.616	2.31	0.98955	0.010453	0.020907	0.055159	False
LmxM.36.4940.1_81_0.454106280193237_366-385_1	LmxM.36.4940.1	5.4591	0	5.4591	0	-2.6913	14.901	57.616	2.31	0.98955	0.010453	0.020907	0.055159	False
LmxM.21.0825.1_29_0.0735279366034708_728-747_1	LmxM.21.0825.1	5.4591	0	5.4591	0	-2.6913	14.901	57.616	2.31	0.98955	0.010453	0.020907	0.055159	False
LmxM.23.1250.1_29_0.0928518791451732_384-365_0	LmxM.23.1250.1	5.4591	0	5.4591	0	-2.6913	14.901	57.616	2.31	0.98955	0.010453	0.020907	0.055159	False
LmxM.08.0620.1_0_0.17559314070942_1491-1510_1	LmxM.08.0620.1	5.4591	0	5.4591	0	-2.6913	14.901	57.616	2.31	0.98955	0.010453	0.020907	0.055159	False
LmxM.20.1550.1_71_0.212271973466003_247-266_1	LmxM.20.1550.1-LmxM.20.1560.1-LmxM.20.1570.1	5.4591	0	5.4591	0	-2.6913	14.901	57.616	2.31	0.98955	0.010453	0.020907	0.055159	False
LmxM.28.1420.1_14_0.154145798553144_267-286_1	LmxM.28.1420.1	5.4591	0	5.4591	0	-2.6913	14.901	57.616	2.31	0.98955	0.010453	0.020907	0.055159	False
LmxM.01.0660.1_33_0.297619047619048_1295-1314_1	LmxM.01.0660.1	5.4591	0	5.4591	0	-2.6913	14.901	57.616	2.31	0.98955	0.010453	0.020907	0.055159	False
LmxM.29.1230.1_0_0.00874769797421731_13-32_1	LmxM.29.1230.1	5.4591	0	5.4591	0	-2.6913	14.901	57.616	2.31	0.98955	0.010453	0.020907	0.055159	False
LmxM.32.1080.1_0_0.0904334828101644_118-137_1	LmxM.32.1080.1	5.4591	0	5.4591	0	-2.6913	14.901	57.616	2.31	0.98955	0.010453	0.020907	0.055159	False
LmxM.22.1530.1_0_0.197278911564626_140-159_1	LmxM.22.1530.1	5.4591	0	5.4591	0	-2.6913	14.901	57.616	2.31	0.98955	0.010453	0.020907	0.055159	False
LmxM.01.0360.1_57_0.465277777777778_261-280_1	LmxM.01.0360.1	121.05	498.72	121.05	498.72	2.0337	71319	26746	2.3094	0.98642	0.01358	0.02716	0.071124	True
LmxM.15.1350.1_29_0.190070921985816_405-386_0	LmxM.15.1350.1	80.818	332.48	80.818	332.48	2.0271	31667	11891	2.3079	0.98637	0.013628	0.027256	0.07137	True
LmxM.21.1620.1_43_0.164222873900293_178-159_0	LmxM.21.1620.1	17.327	71.246	17.327	71.246	1.979	1453.7	550.13	2.2989	0.98603	0.01397	0.027941	0.073139	True
LmxM.25.1060.1_67_0.471570717839375_1320-1339_1	LmxM.25.1060.1	17.327	71.246	17.327	71.246	1.979	1453.7	550.13	2.2989	0.98603	0.01397	0.027941	0.073139	True
LmxM.20.0900.1_57_0.3203125_869-850_0	LmxM.20.0900.1	17.327	71.246	17.327	71.246	1.979	1453.7	550.13	2.2989	0.98603	0.01397	0.027941	0.073139	True
LmxM.34.4870.1_14_0.243333333333333_727-746_1	LmxM.34.4870.1	17.327	71.246	17.327	71.246	1.979	1453.7	550.13	2.2989	0.98603	0.01397	0.027941	0.073139	True
LmxM.20.0370.1_0_0.0604063701263042_216-235_1	LmxM.20.0370.1	17.327	71.246	17.327	71.246	1.979	1453.7	550.13	2.2989	0.98603	0.01397	0.027941	0.073139	True
LmxM.08_29.0530.1_29_0.401993727598566_3586-3605_1	LmxM.08_29.0530.1	34.772	142.49	34.772	142.49	2.0041	5801.8	2198.8	2.2972	0.98599	0.014015	0.028029	0.073366	True
LmxM.26.1850.1_38_0.167859984089101_204-223_1	LmxM.26.1850.1	11.512	47.497	11.512	47.497	1.9547	647.49	245.53	2.2965	0.98592	0.014078	0.028157	0.073675	True
LmxM.34.2980.1_29_0.469444444444444_670-689_1	LmxM.34.2980.1	11.512	47.497	11.512	47.497	1.9547	647.49	245.53	2.2965	0.98592	0.014078	0.028157	0.073675	True
LmxM.32.1860.1_43_0.2532501300052_480-499_1	LmxM.32.1860.1	11.512	47.497	11.512	47.497	1.9547	647.49	245.53	2.2965	0.98592	0.014078	0.028157	0.073675	True
LmxM.28.1515.1_52_0.0505050505050505_16-35_1	LmxM.28.1515.1	11.512	47.497	11.512	47.497	1.9547	647.49	245.53	2.2965	0.98592	0.014078	0.028157	0.073675	True
LmxM.33.3460.1_29_0.334733893557423_468-487_1	LmxM.33.3460.1	11.512	47.497	11.512	47.497	1.9547	647.49	245.53	2.2965	0.98592	0.014078	0.028157	0.073675	True
LmxM.22.0930.1_43_0.177040110650069_394-375_0	LmxM.22.0930.1	29.075	118.74	29.075	118.74	1.9933	4020.2	1538.9	2.2858	0.98555	0.014445	0.028891	0.075592	True
Non-targeting-602	Non-target-175	23.26	94.995	23.26	94.995	1.9844	2572.9	986.92	2.2834	0.98546	0.01454	0.02908	0.076072	True
Non-targeting-956	Non-target-98	23.26	94.995	23.26	94.995	1.9844	2572.9	986.92	2.2834	0.98546	0.01454	0.02908	0.076072	True
LmxM.29.0810.1_43_0.179282868525896_144-125_0	LmxM.29.0810.1	23.26	94.995	23.26	94.995	1.9844	2572.9	986.92	2.2834	0.98546	0.01454	0.02908	0.076072	True
LmxM.36.5150.1_29_0.115548455804047_210-229_1	LmxM.36.5150.1	5.6964	23.749	5.6964	23.749	1.8859	162.94	62.516	2.2832	0.98533	0.014666	0.029333	0.076453	True
LmxM.10.1040.1_14_0.274774774774775_969-988_1	LmxM.10.1040.1	5.6964	23.749	5.6964	23.749	1.8859	162.94	62.516	2.2832	0.98533	0.014666	0.029333	0.076453	True
LmxM.29.2310.1_29_0.144802867383513_198-217_1	LmxM.29.2310.1	5.6964	23.749	5.6964	23.749	1.8859	162.94	62.516	2.2832	0.98533	0.014666	0.029333	0.076453	True
LmxM.34.2710.1_57_0.281351526965562_425-444_1	LmxM.34.2710.1	5.6964	23.749	5.6964	23.749	1.8859	162.94	62.516	2.2832	0.98533	0.014666	0.029333	0.076453	True
LmxM.28.1920.1_19_0.0818713450292398_24-43_1	LmxM.28.1920.1	5.6964	23.749	5.6964	23.749	1.8859	162.94	62.516	2.2832	0.98533	0.014666	0.029333	0.076453	True
LmxM.03.0900.1_67_0.333333333333333_373-354_0	LmxM.03.0900.1	5.6964	23.749	5.6964	23.749	1.8859	162.94	62.516	2.2832	0.98533	0.014666	0.029333	0.076453	True
LmxM.16.0670.1_52_0.0125502008032129_16-35_1	LmxM.16.0670.1	40.824	166.24	40.824	166.24	1.9995	7864.6	3029.6	2.2786	0.98528	0.014718	0.029437	0.076719	True
LmxM.23.0480.1_0_0.18562734082397_789-808_1	LmxM.23.0480.1	17.445	71.246	17.445	71.246	1.9697	1447.3	557.62	2.2783	0.98526	0.014745	0.029489	0.076847	True
LmxM.19.0650.1_29_0.0320413436692506_189-170_0	LmxM.19.0650.1	17.445	71.246	17.445	71.246	1.9697	1447.3	557.62	2.2783	0.98526	0.014745	0.029489	0.076847	True
LmxM.09.1020.1_29_0.492170022371365_873-892_1	LmxM.09.1020.1	29.194	118.74	29.194	118.74	1.9876	4009.5	1551.4	2.2735	0.98508	0.014918	0.029836	0.077744	True
LmxM.36.0770.1_43_0.103500761035008_132-151_1	LmxM.36.0770.1	23.379	94.995	23.379	94.995	1.9773	2564.4	996.96	2.2681	0.98487	0.015134	0.030268	0.078864	True
LmxM.21.1050.1_60_0.0541012216404887_21-40_1	LmxM.21.1050.1-LmxM.29.3340.1	35.128	142.49	35.128	142.49	1.9898	5763.5	2244	2.2665	0.98481	0.015193	0.030386	0.079167	True
LmxM.29.1190.1_43_0.105546580506193_187-206_1	LmxM.29.1190.1	11.63	47.497	11.63	47.497	1.941	643.23	250.53	2.266	0.98475	0.015252	0.030503	0.079462	True
LmxM.36.4580.1_14_0.0757910228108904_93-112_1	LmxM.36.4580.1	11.63	47.497	11.63	47.497	1.941	643.23	250.53	2.266	0.98475	0.015252	0.030503	0.079462	True
LmxM.09.0580.1_29_0.123543123543124_99-118_1	LmxM.09.0580.1	29.313	118.74	29.313	118.74	1.9819	3998.9	1564	2.2613	0.9846	0.0154	0.0308	0.08023	True
LmxM.26.1960.1_0_0.108894430590191_258-277_1	LmxM.26.1960.1	17.564	71.246	17.564	71.246	1.9604	1440.9	565.16	2.2581	0.98445	0.015545	0.03109	0.080975	True
LmxM.36.0260.1_37_0.100409836065574_155-136_0	LmxM.36.0260.1	17.564	71.246	17.564	71.246	1.9604	1440.9	565.16	2.2581	0.98445	0.015545	0.03109	0.080975	True
LmxM.33.1720.1_29_0.0450885668276973_24-43_1	LmxM.36.1270.1-LmxM.33.1720.1	82.242	332.48	82.242	332.48	2.0022	31310	12315	2.255	0.98434	0.015658	0.031316	0.081558	True
LmxM.14.0950.1_38_0.161735700197239_76-95_1	LmxM.14.0950.1	23.498	94.995	23.498	94.995	1.9703	2555.9	1007	2.253	0.98426	0.015742	0.031485	0.081964	True
LmxM.08_29.2410.1_29_0.421686746987952_529-510_0	LmxM.08_29.2410.1	23.498	94.995	23.498	94.995	1.9703	2555.9	1007	2.253	0.98426	0.015742	0.031485	0.081964	True
LmxM.13.0670.1_60_0.239583333333333_319-338_1	LmxM.13.0670.1	23.498	94.995	23.498	94.995	1.9703	2555.9	1007	2.253	0.98426	0.015742	0.031485	0.081964	True
LmxM.31.2155.1_14_0.391248391248391_1213-1232_1	LmxM.31.2155.1	23.498	94.995	23.498	94.995	1.9703	2555.9	1007	2.253	0.98426	0.015742	0.031485	0.081964	True
LmxM.19.0280.1_29_0.137254901960784_254-273_1	LmxM.19.0280.1	23.498	94.995	23.498	94.995	1.9703	2555.9	1007	2.253	0.98426	0.015742	0.031485	0.081964	True
LmxM.08_29.0940.1_29_0.400175901495163_903-922_1	LmxM.08_29.0940.1	23.498	94.995	23.498	94.995	1.9703	2555.9	1007	2.253	0.98426	0.015742	0.031485	0.081964	True
LmxM.30.2140.1_0_0.119897139183542_370-389_1	LmxM.30.2140.1	416.31	1686.2	416.31	1686.2	2.0154	8.0625e+05	3.2008e+05	2.2445	0.98388	0.016123	0.032246	0.083941	True
LmxM.05.0860.1_38_0.16025641025641_79-60_0	LmxM.05.0860.1	5.5777	0	5.5777	0	-2.7176	15.556	60.041	2.2433	0.98755	0.012447	0.024894	0.065273	False
LmxM.32.1230.1_19_0.0765472312703583_145-126_0	LmxM.32.1230.1	5.5777	0	5.5777	0	-2.7176	15.556	60.041	2.2433	0.98755	0.012447	0.024894	0.065273	False
LmxM.26.1940.1_19_0.0392156862745098_49-30_0	LmxM.26.1940.1	5.5777	0	5.5777	0	-2.7176	15.556	60.041	2.2433	0.98755	0.012447	0.024894	0.065273	False
LmxM.31.0970.1_19_0.168517539220871_959-940_0	LmxM.31.0970.1	5.5777	0	5.5777	0	-2.7176	15.556	60.041	2.2433	0.98755	0.012447	0.024894	0.065273	False
LmxM.31.0810.1_14_0.245306022921239_1001-1020_1	LmxM.31.0810.1	5.5777	0	5.5777	0	-2.7176	15.556	60.041	2.2433	0.98755	0.012447	0.024894	0.065273	False
LmxM.36.4350.1_29_0.0436730123180291_124-105_0	LmxM.36.4350.1	5.5777	0	5.5777	0	-2.7176	15.556	60.041	2.2433	0.98755	0.012447	0.024894	0.065273	False
LmxM.24.2000.1_14_0.367738296672307_649-668_1	LmxM.24.2000.1	5.5777	0	5.5777	0	-2.7176	15.556	60.041	2.2433	0.98755	0.012447	0.024894	0.065273	False
LmxM.31.0830.1_43_0.266666666666667_371-390_1	LmxM.31.0830.1	5.5777	0	5.5777	0	-2.7176	15.556	60.041	2.2433	0.98755	0.012447	0.024894	0.065273	False
LmxM.36.5320.1_33_0.111455108359133_224-205_0	LmxM.36.5320.1	5.5777	0	5.5777	0	-2.7176	15.556	60.041	2.2433	0.98755	0.012447	0.024894	0.065273	False
LmxM.22.0630.1_14_0.222027461291265_757-776_1	LmxM.22.0630.1	5.5777	0	5.5777	0	-2.7176	15.556	60.041	2.2433	0.98755	0.012447	0.024894	0.065273	False
LmxM.34.0770.1_43_0.354838709677419_500-481_0	LmxM.34.0770.1	5.5777	0	5.5777	0	-2.7176	15.556	60.041	2.2433	0.98755	0.012447	0.024894	0.065273	False
LmxM.10.0860.1_14_0.123519458544839_65-84_1	LmxM.10.0860.1	5.5777	0	5.5777	0	-2.7176	15.556	60.041	2.2433	0.98755	0.012447	0.024894	0.065273	False
LmxM.18.1350.1_29_0.0258136924803591_43-62_1	LmxM.18.1350.1	5.5777	0	5.5777	0	-2.7176	15.556	60.041	2.2433	0.98755	0.012447	0.024894	0.065273	False
LmxM.25.0010.1_48_0.390804597701149_519-500_0	LmxM.25.0010.1	5.5777	0	5.5777	0	-2.7176	15.556	60.041	2.2433	0.98755	0.012447	0.024894	0.065273	False
LmxM.27.1250.1_67_0.407867494824017_388-407_1	LmxM.27.1250.1	5.5777	0	5.5777	0	-2.7176	15.556	60.041	2.2433	0.98755	0.012447	0.024894	0.065273	False
LmxM.31.0530.1_67_0.4337899543379_184-203_1	LmxM.31.0530.1	5.5777	0	5.5777	0	-2.7176	15.556	60.041	2.2433	0.98755	0.012447	0.024894	0.065273	False
LmxM.28.2680.1_0_0.157766990291262_199-180_0	LmxM.28.2680.1	5.5777	0	5.5777	0	-2.7176	15.556	60.041	2.2433	0.98755	0.012447	0.024894	0.065273	False
LmxM.27.1990.1_19_0.199343185550082_603-622_1	LmxM.27.1990.1	5.5777	0	5.5777	0	-2.7176	15.556	60.041	2.2433	0.98755	0.012447	0.024894	0.065273	False
LmxM.33.1320.1_0_0.0716709075487701_163-182_1	LmxM.33.1320.1	5.5777	0	5.5777	0	-2.7176	15.556	60.041	2.2433	0.98755	0.012447	0.024894	0.065273	False
LmxM.27.0050.1_52_0.20532319391635_493-474_0	LmxM.27.0050.1	5.5777	0	5.5777	0	-2.7176	15.556	60.041	2.2433	0.98755	0.012447	0.024894	0.065273	False
LmxM.06.0810.1_29_0.0896024464831804_883-864_0	LmxM.06.0810.1	5.5777	0	5.5777	0	-2.7176	15.556	60.041	2.2433	0.98755	0.012447	0.024894	0.065273	False
LmxM.20.0650.1_57_0.387460532250789_854-873_1	LmxM.20.0650.1	5.5777	0	5.5777	0	-2.7176	15.556	60.041	2.2433	0.98755	0.012447	0.024894	0.065273	False
LmxM.07.1130.1_52_0.340265742345465_582-601_1	LmxM.07.1130.1	5.5777	0	5.5777	0	-2.7176	15.556	60.041	2.2433	0.98755	0.012447	0.024894	0.065273	False
LmxM.32.0370.1_52_0.148809523809524_315-334_1	LmxM.32.0370.1	5.5777	0	5.5777	0	-2.7176	15.556	60.041	2.2433	0.98755	0.012447	0.024894	0.065273	False
LmxM.34.2280.1_48_0.407725321888412_575-556_0	LmxM.34.2280.1	5.5777	0	5.5777	0	-2.7176	15.556	60.041	2.2433	0.98755	0.012447	0.024894	0.065273	False
LmxM.19.1240.1_14_0.239049740163326_1284-1303_1	LmxM.19.1240.1	5.5777	0	5.5777	0	-2.7176	15.556	60.041	2.2433	0.98755	0.012447	0.024894	0.065273	False
LmxM.34.0870.1_14_0.213564213564214_588-607_1	LmxM.34.0870.1	5.5777	0	5.5777	0	-2.7176	15.556	60.041	2.2433	0.98755	0.012447	0.024894	0.065273	False
LmxM.36.6040.1_43_0.25853825136612_754-773_1	LmxM.36.6040.1	5.5777	0	5.5777	0	-2.7176	15.556	60.041	2.2433	0.98755	0.012447	0.024894	0.065273	False
LmxM.21.1850.1_19_0.0196886446886447_39-58_1	LmxM.21.1850.1	5.5777	0	5.5777	0	-2.7176	15.556	60.041	2.2433	0.98755	0.012447	0.024894	0.065273	False
LmxM.34.4330.1_33_0.306089743589744_576-557_0	LmxM.34.4330.1	5.5777	0	5.5777	0	-2.7176	15.556	60.041	2.2433	0.98755	0.012447	0.024894	0.065273	False
LmxM.33.3460.1_29_0.370448179271709_520-539_1	LmxM.33.3460.1	5.5777	0	5.5777	0	-2.7176	15.556	60.041	2.2433	0.98755	0.012447	0.024894	0.065273	False
LmxM.17.0510.1_0_0.0419490158115521_124-143_1	LmxM.17.0510.1	5.5777	0	5.5777	0	-2.7176	15.556	60.041	2.2433	0.98755	0.012447	0.024894	0.065273	False
LmxM.23.0480.1_29_0.320458801498127_1360-1379_1	LmxM.23.0480.1	5.5777	0	5.5777	0	-2.7176	15.556	60.041	2.2433	0.98755	0.012447	0.024894	0.065273	False
LmxM.08_29.0220.1_38_0.0157588215142172_39-58_1	LmxM.08_29.0220.1	5.5777	0	5.5777	0	-2.7176	15.556	60.041	2.2433	0.98755	0.012447	0.024894	0.065273	False
LmxM.29.1160.1_43_0.247581104154809_1309-1290_0	LmxM.29.1160.1	5.5777	0	5.5777	0	-2.7176	15.556	60.041	2.2433	0.98755	0.012447	0.024894	0.065273	False
LmxM.28.1330.1_43_0.149357072205737_145-164_1	LmxM.28.1330.1	5.5777	0	5.5777	0	-2.7176	15.556	60.041	2.2433	0.98755	0.012447	0.024894	0.065273	False
LmxM.10.0370.1_57_0.386954118297402_691-710_1	LmxM.10.0370.1-LmxM.10.0380.1	5.5777	0	5.5777	0	-2.7176	15.556	60.041	2.2433	0.98755	0.012447	0.024894	0.065273	False
LmxM.29.2380.1_43_0.157253599114064_132-151_1	LmxM.29.2380.1	5.5777	0	5.5777	0	-2.7176	15.556	60.041	2.2433	0.98755	0.012447	0.024894	0.065273	False
LmxM.16.0420.1_52_0.24009324009324_406-425_1	LmxM.16.0420.1	5.5777	0	5.5777	0	-2.7176	15.556	60.041	2.2433	0.98755	0.012447	0.024894	0.065273	False
LmxM.24.1320.1_67_0.246246246246246_72-91_1	LmxM.24.1320.1	5.5777	0	5.5777	0	-2.7176	15.556	60.041	2.2433	0.98755	0.012447	0.024894	0.065273	False
LmxM.36.1630.1_29_0.176702085792995_894-913_1	LmxM.36.1630.1	5.5777	0	5.5777	0	-2.7176	15.556	60.041	2.2433	0.98755	0.012447	0.024894	0.065273	False
LmxM.34.5060.1_48_0.492866407263294_756-775_1	LmxM.34.5060.1	5.5777	0	5.5777	0	-2.7176	15.556	60.041	2.2433	0.98755	0.012447	0.024894	0.065273	False
LmxM.33.2250.1_14_0.0840594566888775_503-484_0	LmxM.33.2250.1	5.5777	0	5.5777	0	-2.7176	15.556	60.041	2.2433	0.98755	0.012447	0.024894	0.065273	False
LmxM.23.1240.1_38_0.0809792843691149_167-186_1	LmxM.23.1240.1	17.683	71.246	17.683	71.246	1.9512	1434.5	572.75	2.2381	0.98363	0.016371	0.032743	0.085212	True
LmxM.33.2810.1_14_0.374387947269303_989-1008_1	LmxM.33.2810.1	17.683	71.246	17.683	71.246	1.9512	1434.5	572.75	2.2381	0.98363	0.016371	0.032743	0.085212	True
LmxM.34.4250.1_38_0.0525114155251142_39-58_1	LmxM.34.4250.1	23.616	94.995	23.616	94.995	1.9633	2547.4	1017.2	2.238	0.98363	0.016365	0.032731	0.085192	True
LmxM.36.6000.1_43_0.108_333-314_0	LmxM.36.6000.1	23.616	94.995	23.616	94.995	1.9633	2547.4	1017.2	2.238	0.98363	0.016365	0.032731	0.085192	True
LmxM.20.1150.1_57_0.441975308641975_355-374_1	LmxM.20.1150.1	29.55	118.74	29.55	118.74	1.9707	3977.7	1589.4	2.2373	0.98361	0.016392	0.032784	0.085308	True
LmxM.25.2170.1_29_0.381913303437967_502-521_1	LmxM.25.2170.1	29.55	118.74	29.55	118.74	1.9707	3977.7	1589.4	2.2373	0.98361	0.016392	0.032784	0.085308	True
LmxM.23.1055.1_57_0.429924242424242_450-469_1	LmxM.23.1055.1	35.484	142.49	35.484	142.49	1.9756	5725.4	2289.6	2.2363	0.98357	0.01643	0.03286	0.085495	True
LmxM.30.2250.1_43_0.301263362487852_305-324_1	LmxM.30.2250.1-LmxM.30.2330.1	35.484	142.49	35.484	142.49	1.9756	5725.4	2289.6	2.2363	0.98357	0.01643	0.03286	0.085495	True
Non-targeting-257	Non-target-116	11.749	47.497	11.749	47.497	1.9275	638.98	255.58	2.2361	0.98352	0.016483	0.032967	0.085743	True
LmxM.13.0280.1_43_0.341226472374013_558-577_1	LmxM.13.0280.1-LmxM.13.0390.1-LmxM.13.0300.1	11.749	47.497	11.749	47.497	1.9275	638.98	255.58	2.2361	0.98352	0.016483	0.032967	0.085743	True
LmxM.25.1850.1_48_0.437420178799489_678-697_1	LmxM.25.1850.1	11.749	47.497	11.749	47.497	1.9275	638.98	255.58	2.2361	0.98352	0.016483	0.032967	0.085743	True
LmxM.29.2170.1_43_0.110468850353243_162-181_1	LmxM.29.2170.1	11.749	47.497	11.749	47.497	1.9275	638.98	255.58	2.2361	0.98352	0.016483	0.032967	0.085743	True
LmxM.22.0820.1_81_0.440998217468806_1227-1246_1	LmxM.22.0720.1-LmxM.22.0820.1	11.749	47.497	11.749	47.497	1.9275	638.98	255.58	2.2361	0.98352	0.016483	0.032967	0.085743	True
LmxM.07.0330.1_57_0.226924627166465_566-547_0	LmxM.07.0330.1	41.536	166.24	41.536	166.24	1.9752	7775.6	3136.1	2.2268	0.98316	0.016837	0.033674	0.087577	True
LmxM.29.0800.1_43_0.0273972602739726_50-31_0	LmxM.29.0800.1	35.603	142.49	35.603	142.49	1.971	5712.7	2304.9	2.2264	0.98314	0.016856	0.033711	0.087669	True
LmxM.32.3040.1_29_0.0188913745960726_69-88_1	LmxM.32.3040.1	5.8151	23.749	5.8151	23.749	1.8605	160.81	65.042	2.2237	0.98289	0.017115	0.03423	0.088735	True
LmxM.22.0670.1_52_0.263269639065817_120-139_1	LmxM.22.0670.1	5.8151	23.749	5.8151	23.749	1.8605	160.81	65.042	2.2237	0.98289	0.017115	0.03423	0.088735	True
LmxM.18.1630.1_43_0.284046692607004_226-207_0	LmxM.18.1630.1	5.8151	23.749	5.8151	23.749	1.8605	160.81	65.042	2.2237	0.98289	0.017115	0.03423	0.088735	True
LmxM.19.0010.1_67_0.230134158926729_213-232_1	LmxM.19.0010.1	5.8151	23.749	5.8151	23.749	1.8605	160.81	65.042	2.2237	0.98289	0.017115	0.03423	0.088735	True
LmxM.34.0580.1_33_0.205925925925926_136-155_1	LmxM.34.0580.1	5.8151	23.749	5.8151	23.749	1.8605	160.81	65.042	2.2237	0.98289	0.017115	0.03423	0.088735	True
LmxM.23.0570.1_29_0.167281672816728_537-556_1	LmxM.23.0570.1	5.8151	23.749	5.8151	23.749	1.8605	160.81	65.042	2.2237	0.98289	0.017115	0.03423	0.088735	True
LmxM.31.0890.1_43_0.382961124896609_460-479_1	LmxM.31.0890.1	5.8151	23.749	5.8151	23.749	1.8605	160.81	65.042	2.2237	0.98289	0.017115	0.03423	0.088735	True
LmxM.14.0320.1_43_0.175373134328358_434-415_0	LmxM.14.0320.1	5.8151	23.749	5.8151	23.749	1.8605	160.81	65.042	2.2237	0.98289	0.017115	0.03423	0.088735	True
LmxM.17.1070.1_14_0.382608695652174_535-516_0	LmxM.17.1070.1	23.735	94.995	23.735	94.995	1.9564	2539	1027.4	2.2232	0.983	0.017003	0.034007	0.088425	True
LmxM.33.1510.1_38_0.0733464309102816_105-124_1	LmxM.33.1510.1	23.735	94.995	23.735	94.995	1.9564	2539	1027.4	2.2232	0.983	0.017003	0.034007	0.088425	True
LmxM.31.3200.1_14_0.301311144730207_1191-1210_1	LmxM.31.3200.1	17.801	71.246	17.801	71.246	1.9421	1428.2	580.39	2.2184	0.98278	0.017224	0.034448	0.089277	True
LmxM.09.1350.1_81_0.40587219343696_224-243_1	LmxM.09.1350.1	17.801	71.246	17.801	71.246	1.9421	1428.2	580.39	2.2184	0.98278	0.017224	0.034448	0.089277	True
LmxM.31.3630.1_71_0.480298189563365_444-463_1	LmxM.31.3630.1	17.801	71.246	17.801	71.246	1.9421	1428.2	580.39	2.2184	0.98278	0.017224	0.034448	0.089277	True
LmxM.04.0420.1_57_0.244014732965009_255-274_1	LmxM.04.0420.1	41.655	166.24	41.655	166.24	1.9711	7760.8	3154	2.2184	0.98279	0.017207	0.034414	0.089208	True
LmxM.29.3380.1_33_0.0757575757575758_129-110_0	LmxM.29.3380.1	47.707	189.99	47.707	189.99	1.9713	10122	4136.9	2.2121	0.98251	0.017485	0.03497	0.090625	True
LmxM.26.1580.1_0_0.175736961451247_306-325_1	LmxM.26.1580.1	23.854	94.995	23.854	94.995	1.9495	2530.5	1037.6	2.2085	0.98234	0.017656	0.035312	0.091499	True
LmxM.24.1670.1_48_0.290909090909091_248-229_0	LmxM.24.1670.1	23.854	94.995	23.854	94.995	1.9495	2530.5	1037.6	2.2085	0.98234	0.017656	0.035312	0.091499	True
LmxM.15.0200.1_52_0.328849028400598_215-234_1	LmxM.15.0200.1-LmxM.33.0860.1	35.84	142.49	35.84	142.49	1.9616	5687.3	2335.7	2.2068	0.98227	0.017727	0.035453	0.091847	True
LmxM.13.0610.1_67_0.499380421313507_400-419_1	LmxM.13.0610.1	35.84	142.49	35.84	142.49	1.9616	5687.3	2335.7	2.2068	0.98227	0.017727	0.035453	0.091847	True
LmxM.29.0805.1_57_0.252931323283082_141-160_1	LmxM.29.0805.1	35.84	142.49	35.84	142.49	1.9616	5687.3	2335.7	2.2068	0.98227	0.017727	0.035453	0.091847	True
LmxM.33.3010.1_29_0.105333333333333_76-95_1	LmxM.33.3010.1	11.868	47.497	11.868	47.497	1.9142	634.74	260.68	2.2068	0.98223	0.017773	0.035547	0.092065	True
LmxM.31.3920.1_57_0.22965716646014_550-569_1	LmxM.31.3920.1	11.868	47.497	11.868	47.497	1.9142	634.74	260.68	2.2068	0.98223	0.017773	0.035547	0.092065	True
LmxM.20.0031.1_14_0.270506108202443_470-451_0	LmxM.20.0031.1	11.868	47.497	11.868	47.497	1.9142	634.74	260.68	2.2068	0.98223	0.017773	0.035547	0.092065	True
LmxM.23.1110.1_71_0.463228271251194_962-981_1	LmxM.23.1110.1	11.868	47.497	11.868	47.497	1.9142	634.74	260.68	2.2068	0.98223	0.017773	0.035547	0.092065	True
LmxM.08_29.0960.1_43_0.177626606198035_224-243_1	LmxM.08_29.0960.1	59.812	237.49	59.812	237.49	1.9715	15784	6505	2.2029	0.9821	0.017903	0.035805	0.092729	True
LmxM.29.2100.1_34_0.0817610062893082_159-140_0	LmxM.29.2100.1	29.906	118.74	29.906	118.74	1.954	3946	1627.8	2.2019	0.98205	0.017951	0.035903	0.092974	True
LmxM.28.0930.1_38_0.0954692556634304_114-133_1	LmxM.28.0930.1	17.92	71.246	17.92	71.246	1.933	1421.8	588.08	2.199	0.9819	0.018102	0.036205	0.093752	True
LmxM.08.0850.1_43_0.385146804835924_219-238_1	LmxM.08.0850.1	23.972	94.995	23.972	94.995	1.9426	2522.1	1047.9	2.194	0.98168	0.018323	0.036647	0.094889	True
LmxM.21.1780.1_81_0.485333333333333_354-373_1	LmxM.21.1780.1-LmxM.34.2010.1	30.025	118.74	30.025	118.74	1.9485	3935.5	1640.7	2.1903	0.98151	0.01849	0.03698	0.095745	True
LmxM.09.0120.1_43_0.392174984596426_1266-1285_1	LmxM.09.0120.1	54.116	213.74	54.116	213.74	1.962	12740	5323.8	2.1877	0.98139	0.018611	0.037222	0.096365	True
LmxM.14.0120.1_57_0.350378787878788_366-385_1	LmxM.14.0120.1	36.077	142.49	36.077	142.49	1.9524	5662.1	2366.7	2.1874	0.98138	0.018624	0.037248	0.096426	True
LmxM.16.1620.1_57_0.241276911655531_314-333_1	LmxM.16.1620.1	48.182	189.99	48.182	189.99	1.9573	10055	4219.7	2.183	0.98117	0.018832	0.037664	0.097497	True
LmxM.25.1150.1_71_0.281842818428184_198-217_1	LmxM.25.1150.1	18.039	71.246	18.039	71.246	1.924	1415.5	595.82	2.1798	0.98099	0.019007	0.038015	0.098386	True
LmxM.23.1730.1_29_0.125207296849088_147-166_1	LmxM.23.1730.1	18.039	71.246	18.039	71.246	1.924	1415.5	595.82	2.1798	0.98099	0.019007	0.038015	0.098386	True
LmxM.18.0220.1_52_0.0154849225753871_45260_1	LmxM.18.0220.1	24.091	94.995	24.091	94.995	1.9358	2513.7	1058.3	2.1796	0.98099	0.019006	0.038011	0.098386	True
LmxM.07.0730.1_29_0.157651991614256_372-391_1	LmxM.07.0730.1	5.6964	0	5.6964	0	-2.7434	16.225	62.516	2.1791	0.98533	0.014666	0.029333	0.076453	False
LmxM.34.4260.1_29_0.201940035273369_218-237_1	LmxM.34.4260.1	5.6964	0	5.6964	0	-2.7434	16.225	62.516	2.1791	0.98533	0.014666	0.029333	0.076453	False
LmxM.30.1490.1_19_0.192500545018531_879-898_1	LmxM.30.1490.1	5.6964	0	5.6964	0	-2.7434	16.225	62.516	2.1791	0.98533	0.014666	0.029333	0.076453	False
LmxM.31.1580.1_29_0.037914691943128_55-36_0	LmxM.31.1580.1	5.6964	0	5.6964	0	-2.7434	16.225	62.516	2.1791	0.98533	0.014666	0.029333	0.076453	False
LmxM.17.0420.1_19_0.0754039497307002_129-110_0	LmxM.17.0420.1	5.6964	0	5.6964	0	-2.7434	16.225	62.516	2.1791	0.98533	0.014666	0.029333	0.076453	False
LmxM.29.0530.1_38_0.076103500761035_93-112_1	LmxM.29.0530.1	5.6964	0	5.6964	0	-2.7434	16.225	62.516	2.1791	0.98533	0.014666	0.029333	0.076453	False
LmxM.27.0670.1_29_0.0385894876912841_53-72_1	LmxM.27.0670.1	5.6964	0	5.6964	0	-2.7434	16.225	62.516	2.1791	0.98533	0.014666	0.029333	0.076453	False
LmxM.26.1900.1_38_0.0493322431180158_176-195_1	LmxM.26.1900.1	5.6964	0	5.6964	0	-2.7434	16.225	62.516	2.1791	0.98533	0.014666	0.029333	0.076453	False
LmxM.25.1020.1_57_0.371141975308642_471-490_1	LmxM.25.1020.1	5.6964	0	5.6964	0	-2.7434	16.225	62.516	2.1791	0.98533	0.014666	0.029333	0.076453	False
LmxM.21.0460.1_0_0.166131907308378_462-481_1	LmxM.21.0460.1	5.6964	0	5.6964	0	-2.7434	16.225	62.516	2.1791	0.98533	0.014666	0.029333	0.076453	False
LmxM.19.1310.1_52_0.00442628532516173_45039_1	LmxM.19.1310.1	5.6964	0	5.6964	0	-2.7434	16.225	62.516	2.1791	0.98533	0.014666	0.029333	0.076453	False
LmxM.23.1290.1_48_0.439169139465875_892-873_0	LmxM.23.1290.1	5.6964	0	5.6964	0	-2.7434	16.225	62.516	2.1791	0.98533	0.014666	0.029333	0.076453	False
LmxM.25.2020.1_57_0.4880174291939_444-463_1	LmxM.25.2020.1	5.6964	0	5.6964	0	-2.7434	16.225	62.516	2.1791	0.98533	0.014666	0.029333	0.076453	False
LmxM.28.0440.1_43_0.335913978494624_777-796_1	LmxM.28.0440.1	5.6964	0	5.6964	0	-2.7434	16.225	62.516	2.1791	0.98533	0.014666	0.029333	0.076453	False
LmxM.33.3090.1_52_0.262035344302255_425-444_1	LmxM.33.3090.1	5.6964	0	5.6964	0	-2.7434	16.225	62.516	2.1791	0.98533	0.014666	0.029333	0.076453	False
LmxM.33.4100.1_52_0.272923408845739_246-265_1	LmxM.33.4100.1	5.6964	0	5.6964	0	-2.7434	16.225	62.516	2.1791	0.98533	0.014666	0.029333	0.076453	False
LmxM.36.3730.1_43_0.265567765567766_140-159_1	LmxM.36.3730.1	5.6964	0	5.6964	0	-2.7434	16.225	62.516	2.1791	0.98533	0.014666	0.029333	0.076453	False
LmxM.36.1010.1_0_0.0753341433778858_376-357_0	LmxM.36.1010.1	5.6964	0	5.6964	0	-2.7434	16.225	62.516	2.1791	0.98533	0.014666	0.029333	0.076453	False
LmxM.15.1460.1_29_0.179375453885258_240-259_1	LmxM.15.1460.1	5.6964	0	5.6964	0	-2.7434	16.225	62.516	2.1791	0.98533	0.014666	0.029333	0.076453	False
LmxM.27.1950.1_29_0.0383267630310994_171-190_1	LmxM.27.1950.1	5.6964	0	5.6964	0	-2.7434	16.225	62.516	2.1791	0.98533	0.014666	0.029333	0.076453	False
LmxM.33.3140.1_14_0.356770833333333_267-286_1	LmxM.33.3140.1	5.6964	0	5.6964	0	-2.7434	16.225	62.516	2.1791	0.98533	0.014666	0.029333	0.076453	False
LmxM.33.1300.1_52_0.273148148148148_288-307_1	LmxM.33.1300.1	5.6964	0	5.6964	0	-2.7434	16.225	62.516	2.1791	0.98533	0.014666	0.029333	0.076453	False
LmxM.28.1830.1_52_0.260805860805861_705-724_1	LmxM.28.1830.1	5.6964	0	5.6964	0	-2.7434	16.225	62.516	2.1791	0.98533	0.014666	0.029333	0.076453	False
LmxM.27.2060.1_52_0.232638888888889_265-284_1	LmxM.27.2060.1	5.6964	0	5.6964	0	-2.7434	16.225	62.516	2.1791	0.98533	0.014666	0.029333	0.076453	False
LmxM.14.1260.1_49_0.156862745098039_81-62_0	LmxM.14.1260.1	5.6964	0	5.6964	0	-2.7434	16.225	62.516	2.1791	0.98533	0.014666	0.029333	0.076453	False
LmxM.08_29.2050.1_52_0.035252119589469_70-89_1	LmxM.08_29.2050.1	5.6964	0	5.6964	0	-2.7434	16.225	62.516	2.1791	0.98533	0.014666	0.029333	0.076453	False
LmxM.08_29.2590.1_0_0.161863592699328_333-352_1	LmxM.08_29.2590.1	5.6964	0	5.6964	0	-2.7434	16.225	62.516	2.1791	0.98533	0.014666	0.029333	0.076453	False
LmxM.26.2210.1_0_0.015015015015015_37-56_1	LmxM.26.2210.1	5.6964	0	5.6964	0	-2.7434	16.225	62.516	2.1791	0.98533	0.014666	0.029333	0.076453	False
LmxM.21.1450.1_0_0.0150770239265814_40-59_1	LmxM.21.1450.1	5.6964	0	5.6964	0	-2.7434	16.225	62.516	2.1791	0.98533	0.014666	0.029333	0.076453	False
LmxM.26.2540.1_33_0.235632183908046_499-480_0	LmxM.26.2540.1	5.6964	0	5.6964	0	-2.7434	16.225	62.516	2.1791	0.98533	0.014666	0.029333	0.076453	False
LmxM.11.1080.1_67_0.412951167728238_774-793_1	LmxM.11.1080.1	5.6964	0	5.6964	0	-2.7434	16.225	62.516	2.1791	0.98533	0.014666	0.029333	0.076453	False
LmxM.36.6850.1_29_0.175670709298052_471-490_1	LmxM.36.6850.1	5.6964	0	5.6964	0	-2.7434	16.225	62.516	2.1791	0.98533	0.014666	0.029333	0.076453	False
LmxM.33.1220.1_0_0.075043630017452_165-184_1	LmxM.33.1220.1	5.6964	0	5.6964	0	-2.7434	16.225	62.516	2.1791	0.98533	0.014666	0.029333	0.076453	False
LmxM.36.5190.1_29_0.111543450064851_426-445_1	LmxM.36.5190.1	5.6964	0	5.6964	0	-2.7434	16.225	62.516	2.1791	0.98533	0.014666	0.029333	0.076453	False
LmxM.31.0060.1_57_0.206597222222222_231-250_1	LmxM.31.0060.1	5.6964	0	5.6964	0	-2.7434	16.225	62.516	2.1791	0.98533	0.014666	0.029333	0.076453	False
LmxM.15.0890.1_38_0.175179211469534_387-406_1	LmxM.15.0890.1	5.6964	0	5.6964	0	-2.7434	16.225	62.516	2.1791	0.98533	0.014666	0.029333	0.076453	False
LmxM.09.0970.1_43_0.353086419753086_435-416_0	LmxM.09.0970.1	5.6964	0	5.6964	0	-2.7434	16.225	62.516	2.1791	0.98533	0.014666	0.029333	0.076453	False
LmxM.06.0720.1_14_0.293302978561943_1542-1561_1	LmxM.06.0720.1	5.6964	0	5.6964	0	-2.7434	16.225	62.516	2.1791	0.98533	0.014666	0.029333	0.076453	False
LmxM.31.2080.1_43_0.152068126520681_247-266_1	LmxM.31.2080.1	5.6964	0	5.6964	0	-2.7434	16.225	62.516	2.1791	0.98533	0.014666	0.029333	0.076453	False
LmxM.34.1380.1_89_0.479293957909029_697-716_1	LmxM.34.1380.1	5.6964	0	5.6964	0	-2.7434	16.225	62.516	2.1791	0.98533	0.014666	0.029333	0.076453	False
LmxM.29.0470.1_74_0.291354322838581_573-592_1	LmxM.29.0470.1	5.6964	0	5.6964	0	-2.7434	16.225	62.516	2.1791	0.98533	0.014666	0.029333	0.076453	False
LmxM.30.1500.1_29_0.0159559036843632_48-67_1	LmxM.30.1500.1	5.6964	0	5.6964	0	-2.7434	16.225	62.516	2.1791	0.98533	0.014666	0.029333	0.076453	False
LmxM.23.1380.1_29_0.140909895556736_793-812_1	LmxM.23.1380.1	5.6964	0	5.6964	0	-2.7434	16.225	62.516	2.1791	0.98533	0.014666	0.029333	0.076453	False
LmxM.31.3290.1_38_0.0511756569847856_31-50_1	LmxM.31.3290.1	5.6964	0	5.6964	0	-2.7434	16.225	62.516	2.1791	0.98533	0.014666	0.029333	0.076453	False
LmxM.32.3210.1_0_0.152919020715631_401-420_1	LmxM.32.3210.1	5.6964	0	5.6964	0	-2.7434	16.225	62.516	2.1791	0.98533	0.014666	0.029333	0.076453	False
LmxM.26.2130.1_57_0.429312581063554_326-345_1	LmxM.26.2130.1	5.6964	0	5.6964	0	-2.7434	16.225	62.516	2.1791	0.98533	0.014666	0.029333	0.076453	False
LmxM.36.5380.1_57_0.101587301587302_151-170_1	LmxM.36.5380.1	5.6964	0	5.6964	0	-2.7434	16.225	62.516	2.1791	0.98533	0.014666	0.029333	0.076453	False
LmxM.25.1280.1_19_0.0199750312109863_60-79_1	LmxM.25.1280.1	5.6964	0	5.6964	0	-2.7434	16.225	62.516	2.1791	0.98533	0.014666	0.029333	0.076453	False
LmxM.36.2830.1_14_0.283134374043465_921-940_1	LmxM.36.2830.1	5.6964	0	5.6964	0	-2.7434	16.225	62.516	2.1791	0.98533	0.014666	0.029333	0.076453	False
LmxM.08.0260.1_43_0.110098709187547_138-157_1	LmxM.08.0260.1	30.144	118.74	30.144	118.74	1.9429	3925	1653.6	2.1788	0.98096	0.019038	0.038076	0.098539	True
LmxM.19.1070.1_43_0.184801381692573_529-548_1	LmxM.19.1070.1	11.986	47.497	11.986	47.497	1.9009	630.52	265.83	2.178	0.98088	0.019122	0.038244	0.098908	True
LmxM.36.3000.1_67_0.395113438045375_1122-1141_1	LmxM.36.3000.1	11.986	47.497	11.986	47.497	1.9009	630.52	265.83	2.178	0.98088	0.019122	0.038244	0.098908	True
LmxM.31.3240.1_19_0.0125104253544621_48-29_0	LmxM.31.3240.1	11.986	47.497	11.986	47.497	1.9009	630.52	265.83	2.178	0.98088	0.019122	0.038244	0.098908	True
LmxM.36.6750.1_29_0.0620821394460363_126-145_1	LmxM.36.6750.1	11.986	47.497	11.986	47.497	1.9009	630.52	265.83	2.178	0.98088	0.019122	0.038244	0.098908	True
LmxM.27.0560.1_14_0.366869918699187_355-374_1	LmxM.27.0560.1	11.986	47.497	11.986	47.497	1.9009	630.52	265.83	2.178	0.98088	0.019122	0.038244	0.098908	True
LmxM.32.2040.1_43_0.0562605752961083_129-148_1	LmxM.32.2040.1	11.986	47.497	11.986	47.497	1.9009	630.52	265.83	2.178	0.98088	0.019122	0.038244	0.098908	True
LmxM.08.1100.1_52_0.230418943533698_246-265_1	LmxM.08.1100.1	11.986	47.497	11.986	47.497	1.9009	630.52	265.83	2.178	0.98088	0.019122	0.038244	0.098908	True
LmxM.26.1340.1_43_0.0338087691494982_54-73_1	LmxM.26.1340.1	11.986	47.497	11.986	47.497	1.9009	630.52	265.83	2.178	0.98088	0.019122	0.038244	0.098908	True
LmxM.34.1740.1_29_0.157367668097282_543-562_1	LmxM.34.1740.1	11.986	47.497	11.986	47.497	1.9009	630.52	265.83	2.178	0.98088	0.019122	0.038244	0.098908	True
Non-targeting-335	Non-target-70	11.986	47.497	11.986	47.497	1.9009	630.52	265.83	2.178	0.98088	0.019122	0.038244	0.098908	True
LmxM.15.0600.1_14_0.303780617678381_1136-1155_1	LmxM.15.0600.1	36.315	142.49	36.315	142.49	1.9432	5636.8	2397.9	2.1683	0.98045	0.019547	0.039095	0.1011	True
LmxM.30.0210.1_48_0.409815168897387_640-659_1	LmxM.30.0210.1-LmxM.30.0211.1	30.262	118.74	30.262	118.74	1.9375	3914.5	1666.6	2.1674	0.9804	0.019596	0.039191	0.10135	True
LmxM.24.1530.1_0_0.130529225908373_657-676_1	LmxM.24.1530.1	5.9338	23.749	5.9338	23.749	1.8356	158.69	67.618	2.1665	0.98021	0.019794	0.039589	0.10196	True
LmxM.21.1570.1_89_0.494308943089431_923-904_0	LmxM.21.1570.1	5.9338	23.749	5.9338	23.749	1.8356	158.69	67.618	2.1665	0.98021	0.019794	0.039589	0.10196	True
LmxM.19.1400.1_57_0.384279475982533_273-254_0	LmxM.19.1400.1	5.9338	23.749	5.9338	23.749	1.8356	158.69	67.618	2.1665	0.98021	0.019794	0.039589	0.10196	True
LmxM.23.0850.1_38_0.156156156156156_357-376_1	LmxM.23.0850.1	5.9338	23.749	5.9338	23.749	1.8356	158.69	67.618	2.1665	0.98021	0.019794	0.039589	0.10196	True
LmxM.28.2385.1_33_0.354521377222853_933-952_1	LmxM.28.2385.1	5.9338	23.749	5.9338	23.749	1.8356	158.69	67.618	2.1665	0.98021	0.019794	0.039589	0.10196	True
LmxM.36.0550.1_38_0.174145299145299_159-178_1	LmxM.36.0550.1	5.9338	23.749	5.9338	23.749	1.8356	158.69	67.618	2.1665	0.98021	0.019794	0.039589	0.10196	True
LmxM.31.3690.1_38_0.138774104683196_400-419_1	LmxM.31.3690.1	5.9338	23.749	5.9338	23.749	1.8356	158.69	67.618	2.1665	0.98021	0.019794	0.039589	0.10196	True
LmxM.15.1320.1_38_0.0738701537049782_318-337_1	LmxM.15.1320.1	5.9338	23.749	5.9338	23.749	1.8356	158.69	67.618	2.1665	0.98021	0.019794	0.039589	0.10196	True
LmxM.31.3180.1_29_0.469337289812067_944-963_1	LmxM.31.3180.1	5.9338	23.749	5.9338	23.749	1.8356	158.69	67.618	2.1665	0.98021	0.019794	0.039589	0.10196	True
LmxM.24.1990.1_38_0.131255901794145_132-151_1	LmxM.24.1990.1	5.9338	23.749	5.9338	23.749	1.8356	158.69	67.618	2.1665	0.98021	0.019794	0.039589	0.10196	True
LmxM.31.1190.1_43_0.0750591016548463_120-139_1	LmxM.31.1190.1	24.21	94.995	24.21	94.995	1.929	2505.3	1068.6	2.1653	0.9803	0.019703	0.039405	0.10189	True
LmxM.30.1440c.1_71_0.375280898876404_512-493_0	LmxM.30.1440c.1	18.157	71.246	18.157	71.246	1.915	1409.2	603.61	2.1608	0.98006	0.019938	0.039877	0.10269	True
LmxM.21.1270.1_38_0.108730158730159_268-287_1	LmxM.21.1270.1	18.157	71.246	18.157	71.246	1.915	1409.2	603.61	2.1608	0.98006	0.019938	0.039877	0.10269	True
LmxM.32.0640.1_29_0.0928571428571429_81-62_0	LmxM.32.0640.1	18.157	71.246	18.157	71.246	1.915	1409.2	603.61	2.1608	0.98006	0.019938	0.039877	0.10269	True
LmxM.12.0510.1_14_0.359766563680055_1041-1060_1	LmxM.12.0510.1	36.433	142.49	36.433	142.49	1.9386	5624.2	2413.5	2.1588	0.97998	0.020019	0.040038	0.1031	True
LmxM.14.0391.1_43_0.344051446945338_324-305_0	LmxM.14.0391.1	103.13	403.73	103.13	403.73	1.9586	45180	19391	2.1587	0.97997	0.020035	0.040069	0.10317	True
LmxM.05.0580.1_29_0.0444162436548223_108-89_0	LmxM.05.0580.1	24.328	94.995	24.328	94.995	1.9222	2496.9	1079.1	2.1512	0.97959	0.020414	0.040829	0.10511	True
LmxM.06.0470.1_29_0.423399942079351_1458-1477_1	LmxM.06.0470.1	24.328	94.995	24.328	94.995	1.9222	2496.9	1079.1	2.1512	0.97959	0.020414	0.040829	0.10511	True
LmxM.29.0540.1_67_0.488536155202822_273-292_1	LmxM.29.0540.1	12.105	47.497	12.105	47.497	1.8878	626.31	271.03	2.1498	0.97947	0.020529	0.041058	0.10566	True
LmxM.19.1005.1_52_0.198089492207139_385-404_1	LmxM.19.1005.1	12.105	47.497	12.105	47.497	1.8878	626.31	271.03	2.1498	0.97947	0.020529	0.041058	0.10566	True
LmxM.26.1190.1_0_0.174003009781791_922-941_1	LmxM.26.1190.1	12.105	47.497	12.105	47.497	1.8878	626.31	271.03	2.1498	0.97947	0.020529	0.041058	0.10566	True
LmxM.36.2570.1_14_0.197292069632495_317-298_0	LmxM.36.2570.1	12.105	47.497	12.105	47.497	1.8878	626.31	271.03	2.1498	0.97947	0.020529	0.041058	0.10566	True
LmxM.30.0290.1_57_0.270313119302418_671-690_1	LmxM.30.0290.1	12.105	47.497	12.105	47.497	1.8878	626.31	271.03	2.1498	0.97947	0.020529	0.041058	0.10566	True
LmxM.14.0880.1_29_0.0509984639016897_159-178_1	LmxM.14.0880.1	12.105	47.497	12.105	47.497	1.8878	626.31	271.03	2.1498	0.97947	0.020529	0.041058	0.10566	True
LmxM.34.4070.1_67_0.340216322517207_336-355_1	LmxM.34.4070.1	30.5	118.74	30.5	118.74	1.9265	3893.5	1692.8	2.1448	0.97926	0.020739	0.041479	0.10674	True
LmxM.26.0930.1_38_0.0541062801932367_105-124_1	LmxM.26.0930.1	18.276	71.246	18.276	71.246	1.9061	1402.9	611.46	2.1421	0.9791	0.020896	0.041791	0.10751	True
LmxM.36.0100.1_43_0.00860215053763441_45291_1	LmxM.36.0100.1	18.276	71.246	18.276	71.246	1.9061	1402.9	611.46	2.1421	0.9791	0.020896	0.041791	0.10751	True
LmxM.29.0270.1_38_0.0540084388185654_61-80_1	LmxM.29.0270.1	18.276	71.246	18.276	71.246	1.9061	1402.9	611.46	2.1421	0.9791	0.020896	0.041791	0.10751	True
LmxM.30.2195.1_0_0.0281609195402299_42-61_1	LmxM.30.2195.1	18.276	71.246	18.276	71.246	1.9061	1402.9	611.46	2.1421	0.9791	0.020896	0.041791	0.10751	True
LmxM.13.0190.1_38_0.0294511378848728_16-35_1	LmxM.13.0190.1	55.065	213.74	55.065	213.74	1.9374	12589	5512.4	2.1371	0.97886	0.021137	0.042273	0.10874	True
LmxM.07.1080.1_33_0.231227651966627_585-566_0	LmxM.07.1080.1	42.842	166.24	42.842	166.24	1.9315	7613.7	3336.2	2.1364	0.97883	0.021174	0.042349	0.10893	True
LmxM.29.1975.1_67_0.478122513922037_594-613_1	LmxM.29.1975.1	30.618	118.74	30.618	118.74	1.9211	3883	1705.9	2.1336	0.97867	0.021326	0.042651	0.1097	True
LmxM.15.0730.1_29_0.0344622697563874_55-74_1	LmxM.15.0730.1	49.013	189.99	49.013	189.99	1.9331	9937.2	4366.5	2.1334	0.97867	0.021332	0.042664	0.10973	True
LmxM.19.0130.1_38_0.00918635170603675_44978_1	LmxM.19.0130.1	18.395	71.246	18.395	71.246	1.8973	1396.6	619.35	2.1237	0.97812	0.021879	0.043758	0.11253	True
LmxM.30.0650.1_52_0.117063492063492_108-127_1	LmxM.30.0650.1	24.566	94.995	24.566	94.995	1.9087	2480.1	1100.1	2.1234	0.97812	0.021882	0.043764	0.11253	True
LmxM.36.6180.1_38_0.113695090439276_82-101_1	LmxM.36.6180.1	24.566	94.995	24.566	94.995	1.9087	2480.1	1100.1	2.1234	0.97812	0.021882	0.043764	0.11253	True
LmxM.36.6100.1_38_0.0579450418160096_90-109_1	LmxM.36.6100.1	12.224	47.497	12.224	47.497	1.8748	622.12	276.29	2.1221	0.978	0.021995	0.04399	0.11309	True
LmxM.33.1610.1_43_0.172690763052209_218-199_0	LmxM.33.1970.1-LmxM.33.1610.1-LmxM.33.1810.1-LmxM.33.1830.1-LmxM.33.1890.1-LmxM.34.1830a.1	12.224	47.497	12.224	47.497	1.8748	622.12	276.29	2.1221	0.978	0.021995	0.04399	0.11309	True
LmxM.31.0473.1_38_0.194847020933977_116-135_1	LmxM.31.0473.1	12.224	47.497	12.224	47.497	1.8748	622.12	276.29	2.1221	0.978	0.021995	0.04399	0.11309	True
LmxM.36.5640.1_81_0.491582491582492_721-740_1	LmxM.36.5640.1	12.224	47.497	12.224	47.497	1.8748	622.12	276.29	2.1221	0.978	0.021995	0.04399	0.11309	True
LmxM.06.0150.1_43_0.209090909090909_74-55_0	LmxM.06.0150.1	43.079	166.24	43.079	166.24	1.9238	7584.4	3373.2	2.1206	0.97797	0.022026	0.044052	0.11323	True
LmxM.21.1730.1_14_0.124031007751938_56-75_1	LmxM.21.1730.1	43.079	166.24	43.079	166.24	1.9238	7584.4	3373.2	2.1206	0.97797	0.022026	0.044052	0.11323	True
LmxM.28.1110.1_0_0.125925925925926_233-252_1	LmxM.28.1110.1	5.8151	0	5.8151	0	-2.7687	16.908	65.042	2.1175	0.98289	0.017115	0.03423	0.088735	False
LmxM.32.1240.1_29_0.103762827822121_279-260_0	LmxM.32.1240.1	5.8151	0	5.8151	0	-2.7687	16.908	65.042	2.1175	0.98289	0.017115	0.03423	0.088735	False
LmxM.34.1100.1_52_0.354135710747895_711-730_1	LmxM.34.1100.1	5.8151	0	5.8151	0	-2.7687	16.908	65.042	2.1175	0.98289	0.017115	0.03423	0.088735	False
LmxM.30.0440b.1_52_0.348281016442451_460-479_1	LmxM.30.0440.1-LmxM.30.0440b.1	5.8151	0	5.8151	0	-2.7687	16.908	65.042	2.1175	0.98289	0.017115	0.03423	0.088735	False
LmxM.34.4130.1_52_0.0946778711484594_159-178_1	LmxM.34.4130.1	5.8151	0	5.8151	0	-2.7687	16.908	65.042	2.1175	0.98289	0.017115	0.03423	0.088735	False
LmxM.25.1200.1_29_0.13246855345912_334-353_1	LmxM.25.1200.1	5.8151	0	5.8151	0	-2.7687	16.908	65.042	2.1175	0.98289	0.017115	0.03423	0.088735	False
LmxM.34.1390.1_29_0.482792527040315_977-996_1	LmxM.34.1390.1	5.8151	0	5.8151	0	-2.7687	16.908	65.042	2.1175	0.98289	0.017115	0.03423	0.088735	False
LmxM.33.3990.1_57_0.0946416144745999_128-147_1	LmxM.33.3990.1	5.8151	0	5.8151	0	-2.7687	16.908	65.042	2.1175	0.98289	0.017115	0.03423	0.088735	False
LmxM.36.5090.1_43_0.417874396135266_337-356_1	LmxM.36.5090.1	5.8151	0	5.8151	0	-2.7687	16.908	65.042	2.1175	0.98289	0.017115	0.03423	0.088735	False
LmxM.33.4250.1_52_0.270376616076447_477-496_1	LmxM.33.4250.1	5.8151	0	5.8151	0	-2.7687	16.908	65.042	2.1175	0.98289	0.017115	0.03423	0.088735	False
LmxM.14.0405.1_57_0.473229706390328_268-287_1	LmxM.14.0405.1	5.8151	0	5.8151	0	-2.7687	16.908	65.042	2.1175	0.98289	0.017115	0.03423	0.088735	False
LmxM.15.0540.1_19_0.078546882670594_154-173_1	LmxM.15.0540.1	5.8151	0	5.8151	0	-2.7687	16.908	65.042	2.1175	0.98289	0.017115	0.03423	0.088735	False
LmxM.09.1400.1_48_0.241635687732342_399-380_0	LmxM.09.1400.1	5.8151	0	5.8151	0	-2.7687	16.908	65.042	2.1175	0.98289	0.017115	0.03423	0.088735	False
LmxM.08_29.1000.1_14_0.316905140434552_591-610_1	LmxM.08_29.1000.1	5.8151	0	5.8151	0	-2.7687	16.908	65.042	2.1175	0.98289	0.017115	0.03423	0.088735	False
LmxM.23.0225.1_38_0.0102790014684288_44946_1	LmxM.23.0225.1	5.8151	0	5.8151	0	-2.7687	16.908	65.042	2.1175	0.98289	0.017115	0.03423	0.088735	False
LmxM.08.0620.1_19_0.0599013389711064_517-498_0	LmxM.08.0620.1	5.8151	0	5.8151	0	-2.7687	16.908	65.042	2.1175	0.98289	0.017115	0.03423	0.088735	False
LmxM.19.0950.1_38_0.0103263114415531_20-39_1	LmxM.19.0950.1	5.8151	0	5.8151	0	-2.7687	16.908	65.042	2.1175	0.98289	0.017115	0.03423	0.088735	False
LmxM.29.0220.1_38_0.161068044788975_184-203_1	LmxM.29.0220.1	5.8151	0	5.8151	0	-2.7687	16.908	65.042	2.1175	0.98289	0.017115	0.03423	0.088735	False
LmxM.03.0780.1_0_0.189883098437671_1733-1752_1	LmxM.03.0780.1	5.8151	0	5.8151	0	-2.7687	16.908	65.042	2.1175	0.98289	0.017115	0.03423	0.088735	False
LmxM.24.2180.1_19_0.0280287236506833_117-136_1	LmxM.24.2180.1	5.8151	0	5.8151	0	-2.7687	16.908	65.042	2.1175	0.98289	0.017115	0.03423	0.088735	False
LmxM.26.0170.1_60_0.30566534914361_226-245_1	LmxM.26.0170.1-LmxM.26.0180.1	5.8151	0	5.8151	0	-2.7687	16.908	65.042	2.1175	0.98289	0.017115	0.03423	0.088735	False
LmxM.20.0130.1_29_0.176029962546816_229-248_1	LmxM.20.0130.1	5.8151	0	5.8151	0	-2.7687	16.908	65.042	2.1175	0.98289	0.017115	0.03423	0.088735	False
LmxM.36.0720.1_52_0.0442992011619463_52-71_1	LmxM.36.0720.1	5.8151	0	5.8151	0	-2.7687	16.908	65.042	2.1175	0.98289	0.017115	0.03423	0.088735	False
LmxM.30.1260.1_43_0.237791932059448_444-463_1	LmxM.30.1260.1	5.8151	0	5.8151	0	-2.7687	16.908	65.042	2.1175	0.98289	0.017115	0.03423	0.088735	False
LmxM.34.2830.1_52_0.335151515151515_546-565_1	LmxM.34.2830.1	5.8151	0	5.8151	0	-2.7687	16.908	65.042	2.1175	0.98289	0.017115	0.03423	0.088735	False
LmxM.36.2610.1_43_0.383519206939281_612-631_1	LmxM.36.2610.1	5.8151	0	5.8151	0	-2.7687	16.908	65.042	2.1175	0.98289	0.017115	0.03423	0.088735	False
LmxM.36.4680.1_29_0.0961223375204806_533-514_0	LmxM.36.4680.1	5.8151	0	5.8151	0	-2.7687	16.908	65.042	2.1175	0.98289	0.017115	0.03423	0.088735	False
LmxM.11.0070.1_43_0.294519087225421_1374-1393_1	LmxM.11.0070.1	5.8151	0	5.8151	0	-2.7687	16.908	65.042	2.1175	0.98289	0.017115	0.03423	0.088735	False
LmxM.29.2630.1_0_0.0234741784037559_21-40_1	LmxM.29.2630.1	5.8151	0	5.8151	0	-2.7687	16.908	65.042	2.1175	0.98289	0.017115	0.03423	0.088735	False
LmxM.05.0500.1_0_0.183188405797101_313-332_1	LmxM.05.0500.1-LmxM.05.0510.1-LmxM.05.0510b.1	5.8151	0	5.8151	0	-2.7687	16.908	65.042	2.1175	0.98289	0.017115	0.03423	0.088735	False
LmxM.28.0850.1_52_0.207133058984911_597-616_1	LmxM.28.0850.1	5.8151	0	5.8151	0	-2.7687	16.908	65.042	2.1175	0.98289	0.017115	0.03423	0.088735	False
LmxM.24.0600.1_29_0.0170892018779343_87-106_1	LmxM.24.0600.1	5.8151	0	5.8151	0	-2.7687	16.908	65.042	2.1175	0.98289	0.017115	0.03423	0.088735	False
LmxM.36.5450.1_52_0.326436781609195_429-410_0	LmxM.36.5450.1	5.8151	0	5.8151	0	-2.7687	16.908	65.042	2.1175	0.98289	0.017115	0.03423	0.088735	False
LmxM.34.1060.1_14_0.286768881317433_501-520_1	LmxM.34.1060.1	5.8151	0	5.8151	0	-2.7687	16.908	65.042	2.1175	0.98289	0.017115	0.03423	0.088735	False
LmxM.36.6890.1_19_0.080336648814078_322-303_0	LmxM.36.6890.1	5.8151	0	5.8151	0	-2.7687	16.908	65.042	2.1175	0.98289	0.017115	0.03423	0.088735	False
LmxM.31.2870.1_33_0.379425517702071_562-581_1	LmxM.31.2870.1	5.8151	0	5.8151	0	-2.7687	16.908	65.042	2.1175	0.98289	0.017115	0.03423	0.088735	False
LmxM.24.1320.1_67_0.309309309309309_92-111_1	LmxM.24.1320.1	5.8151	0	5.8151	0	-2.7687	16.908	65.042	2.1175	0.98289	0.017115	0.03423	0.088735	False
LmxM.34.2510.1_60_0.324404761904762_103-122_1	LmxM.34.2510.1	5.8151	0	5.8151	0	-2.7687	16.908	65.042	2.1175	0.98289	0.017115	0.03423	0.088735	False
LmxM.31.3440.1_43_0.120616570327553_304-323_1	LmxM.31.3440.1	6.0524	23.749	6.0524	23.749	1.8112	156.58	70.244	2.1114	0.97729	0.022706	0.045411	0.11622	True
LmxM.34.0390.1_43_0.0772506082725061_121-140_1	LmxM.34.0390.1	6.0524	23.749	6.0524	23.749	1.8112	156.58	70.244	2.1114	0.97729	0.022706	0.045411	0.11622	True
LmxM.33.1060.1_71_0.450854700854701_838-857_1	LmxM.33.1060.1	6.0524	23.749	6.0524	23.749	1.8112	156.58	70.244	2.1114	0.97729	0.022706	0.045411	0.11622	True
LmxM.32.0030.1_14_0.268102932375823_444-463_1	LmxM.32.0030.1	6.0524	23.749	6.0524	23.749	1.8112	156.58	70.244	2.1114	0.97729	0.022706	0.045411	0.11622	True
LmxM.34.3380.1_38_0.119221411192214_189-208_1	LmxM.34.3380.1	6.0524	23.749	6.0524	23.749	1.8112	156.58	70.244	2.1114	0.97729	0.022706	0.045411	0.11622	True
LmxM.32.1060.1_38_0.0804717308359348_226-245_1	LmxM.32.1060.1	6.0524	23.749	6.0524	23.749	1.8112	156.58	70.244	2.1114	0.97729	0.022706	0.045411	0.11622	True
LmxM.17.0560.1_71_0.375375375375375_242-261_1	LmxM.17.0560.1	24.684	94.995	24.684	94.995	1.9021	2471.8	1110.7	2.1097	0.97736	0.022638	0.045276	0.11622	True
LmxM.31.3750.1_43_0.0565805658056581_37-56_1	LmxM.31.3750.1	24.684	94.995	24.684	94.995	1.9021	2471.8	1110.7	2.1097	0.97736	0.022638	0.045276	0.11622	True
Non-targeting-894	Non-target-174	18.513	71.246	18.513	71.246	1.8885	1390.4	627.3	2.1054	0.97711	0.022888	0.045777	0.11712	True
LmxM.03.0640.1_71_0.485370051635112_854-835_0	LmxM.03.0640.1	18.513	71.246	18.513	71.246	1.8885	1390.4	627.3	2.1054	0.97711	0.022888	0.045777	0.11712	True
Non-targeting-467	Non-target-169	18.513	71.246	18.513	71.246	1.8885	1390.4	627.3	2.1054	0.97711	0.022888	0.045777	0.11712	True
LmxM.31.2530.1_0_0.0139033715676051_34-53_1	LmxM.31.2530.1	18.513	71.246	18.513	71.246	1.8885	1390.4	627.3	2.1054	0.97711	0.022888	0.045777	0.11712	True
LmxM.36.5400.1_0_0.160022148394241_286-305_1	LmxM.36.5400.1	18.513	71.246	18.513	71.246	1.8885	1390.4	627.3	2.1054	0.97711	0.022888	0.045777	0.11712	True
LmxM.10.0490.1_67_0.368466152527849_421-440_1	LmxM.10.0490.1	43.316	166.24	43.316	166.24	1.916	7555.2	3410.5	2.1049	0.9771	0.022897	0.045794	0.11716	True
LmxM.28.0485.1_52_0.253894080996885_159-178_1	LmxM.28.0485.1	30.974	118.74	30.974	118.74	1.905	3851.7	1745.7	2.1007	0.97686	0.02314	0.046281	0.11839	True
LmxM.17.1170.1_0_0.0234972677595628_39-58_1	LmxM.17.1170.1	30.974	118.74	30.974	118.74	1.905	3851.7	1745.7	2.1007	0.97686	0.02314	0.046281	0.11839	True
LmxM.08_29.2030.1_38_0.0230798335225123_57-76_1	LmxM.08_29.2030.1	49.606	189.99	49.606	189.99	1.9161	9853.7	4472.9	2.099	0.97677	0.023229	0.046458	0.11884	True
LmxM.03.0810.1_14_0.35248687055916_1134-1153_1	LmxM.03.0810.1	24.803	94.995	24.803	94.995	1.8954	2463.4	1121.4	2.0961	0.97659	0.023409	0.046818	0.11973	True
LmxM.21.1561.1_57_0.256049960967994_318-337_1	LmxM.21.1561.1	24.803	94.995	24.803	94.995	1.8954	2463.4	1121.4	2.0961	0.97659	0.023409	0.046818	0.11973	True
LmxM.36.6750.1_29_0.0835721107927412_168-187_1	LmxM.36.6750.1	24.803	94.995	24.803	94.995	1.8954	2463.4	1121.4	2.0961	0.97659	0.023409	0.046818	0.11973	True
LmxM.36.5870.1_29_0.0196817420435511_50-31_0	LmxM.36.5870.1	12.342	47.497	12.342	47.497	1.8619	617.94	281.59	2.095	0.97648	0.023519	0.047038	0.12027	True
LmxM.36.0850.1_14_0.347316704459562_912-931_1	LmxM.36.0850.1	12.342	47.497	12.342	47.497	1.8619	617.94	281.59	2.095	0.97648	0.023519	0.047038	0.12027	True
LmxM.30.1050.1_57_0.440972222222222_501-520_1	LmxM.30.1050.1	12.342	47.497	12.342	47.497	1.8619	617.94	281.59	2.095	0.97648	0.023519	0.047038	0.12027	True
LmxM.17.0160.1_19_0.0345140781108084_119-100_0	LmxM.17.0160.1	31.093	118.74	31.093	118.74	1.8996	3841.3	1759.1	2.0898	0.97624	0.023764	0.047528	0.12152	True
LmxM.27.2130.1_29_0.441755214482487_2239-2258_1	LmxM.27.2130.1	18.632	71.246	18.632	71.246	1.8797	1384.1	635.29	2.0874	0.97608	0.023924	0.047848	0.12229	True
LmxM.23.0220.1_0_0.164638052530429_776-757_0	LmxM.23.0220.1	18.632	71.246	18.632	71.246	1.8797	1384.1	635.29	2.0874	0.97608	0.023924	0.047848	0.12229	True
LmxM.13.0930.1_0_0.109903381642512_86-105_1	LmxM.13.0930.1	18.632	71.246	18.632	71.246	1.8797	1384.1	635.29	2.0874	0.97608	0.023924	0.047848	0.12229	True
LmxM.34.0830.1_48_0.44602510460251_1602-1583_0	LmxM.34.0830.1	18.632	71.246	18.632	71.246	1.8797	1384.1	635.29	2.0874	0.97608	0.023924	0.047848	0.12229	True
LmxM.12.0590.1_29_0.168229166666667_973-954_0	LmxM.12.0590.1	18.632	71.246	18.632	71.246	1.8797	1384.1	635.29	2.0874	0.97608	0.023924	0.047848	0.12229	True
LmxM.22.0970.1_29_0.227671657201859_1334-1315_0	LmxM.22.0970.1	37.383	142.49	37.383	142.49	1.9024	5524	2540.8	2.0853	0.97597	0.02403	0.048059	0.12283	True
LmxM.25.0410.1_81_0.43018018018018_372-391_1	LmxM.25.0410.1	24.922	94.995	24.922	94.995	1.8888	2455.1	1132.1	2.0826	0.97581	0.024194	0.048388	0.12366	True
LmxM.26.1270.1_14_0.247058823529412_634-615_0	LmxM.26.1270.1	31.212	118.74	31.212	118.74	1.8943	3830.9	1772.5	2.0791	0.9756	0.024397	0.048795	0.12469	True
LmxM.03.0810.1_38_0.189372876119864_606-625_1	LmxM.03.0810.1	37.501	142.49	37.501	142.49	1.898	5511.5	2556.9	2.0763	0.97544	0.02456	0.049121	0.12551	True
LmxM.24.0030.1_43_0.163672654690619_73-92_1	LmxM.24.0030.1	18.751	71.246	18.751	71.246	1.871	1377.9	643.34	2.0697	0.97501	0.024985	0.04997	0.12766	True
LmxM.21.1570.1_43_0.353929539295393_656-637_0	LmxM.21.1570.1	18.751	71.246	18.751	71.246	1.871	1377.9	643.34	2.0697	0.97501	0.024985	0.04997	0.12766	True
LmxM.24.1800.1_29_0.489096573208723_154-173_1	LmxM.24.1800.1	18.751	71.246	18.751	71.246	1.871	1377.9	643.34	2.0697	0.97501	0.024985	0.04997	0.12766	True
Non-targeting-302	Non-target-146	25.04	94.995	25.04	94.995	1.8822	2446.8	1142.8	2.0693	0.97501	0.024994	0.049988	0.12769	True
LmxM.30.0410.1_52_0.364679911699779_819-838_1	LmxM.30.0410.1	25.04	94.995	25.04	94.995	1.8822	2446.8	1142.8	2.0693	0.97501	0.024994	0.049988	0.12769	True
LmxM.27.0350.1_43_0.010752688172043_45165_1	LmxM.27.0350.1	12.461	47.497	12.461	47.497	1.8491	613.78	286.94	2.0684	0.9749	0.025102	0.050203	0.12816	True
LmxM.34.0230.1_14_0.0686540198735321_66-85_1	LmxM.34.0230.1	12.461	47.497	12.461	47.497	1.8491	613.78	286.94	2.0684	0.9749	0.025102	0.050203	0.12816	True
LmxM.26.0210.1_43_0.329768270944742_366-385_1	LmxM.26.0210.1	12.461	47.497	12.461	47.497	1.8491	613.78	286.94	2.0684	0.9749	0.025102	0.050203	0.12816	True
Non-targeting-409	Non-target-141	12.461	47.497	12.461	47.497	1.8491	613.78	286.94	2.0684	0.9749	0.025102	0.050203	0.12816	True
LmxM.22.0060.1_19_0.164726175075464_378-397_1	LmxM.22.0060.1	12.461	47.497	12.461	47.497	1.8491	613.78	286.94	2.0684	0.9749	0.025102	0.050203	0.12816	True
LmxM.33.2670.1_38_0.0165333333333333_24-43_1	LmxM.33.2670.1	12.461	47.497	12.461	47.497	1.8491	613.78	286.94	2.0684	0.9749	0.025102	0.050203	0.12816	True
LmxM.20.0260.1_14_0.0458912157025365_656-675_1	LmxM.20.0260.1	12.461	47.497	12.461	47.497	1.8491	613.78	286.94	2.0684	0.9749	0.025102	0.050203	0.12816	True
LmxM.34.1650.1_43_0.209895833333333_399-418_1	LmxM.34.1650.1	12.461	47.497	12.461	47.497	1.8491	613.78	286.94	2.0684	0.9749	0.025102	0.050203	0.12816	True
LmxM.32.2010.1_29_0.180676328502415_743-762_1	LmxM.32.2010.1	12.461	47.497	12.461	47.497	1.8491	613.78	286.94	2.0684	0.9749	0.025102	0.050203	0.12816	True
LmxM.19.1345.1_71_0.299398625429553_686-705_1	LmxM.19.1345.1-LmxM.19.1345apartial.1	56.489	213.74	56.489	213.74	1.9012	12364	5801.5	2.0645	0.97472	0.025277	0.050554	0.12905	True
LmxM.01.0490.1_0_0.0848831664282308_173-192_1	LmxM.01.0490.1	37.739	142.49	37.739	142.49	1.8891	5486.6	2589.3	2.0586	0.97436	0.025642	0.051283	0.1309	True
LmxM.18.0860.1_38_0.00606750094804702_13-32_1	LmxM.18.0860.1	6.1711	23.749	6.1711	23.749	1.7871	154.49	72.92	2.0584	0.97415	0.025847	0.051694	0.13143	True
LmxM.36.4290.1_29_0.0190631808278867_64-83_1	LmxM.36.4290.1	6.1711	23.749	6.1711	23.749	1.7871	154.49	72.92	2.0584	0.97415	0.025847	0.051694	0.13143	True
LmxM.32.1890.1_29_0.406343506882107_676-695_1	LmxM.32.1890.1	6.1711	23.749	6.1711	23.749	1.7871	154.49	72.92	2.0584	0.97415	0.025847	0.051694	0.13143	True
LmxM.21.0825.1_29_0.080750326010633_801-820_1	LmxM.21.0825.1	6.1711	23.749	6.1711	23.749	1.7871	154.49	72.92	2.0584	0.97415	0.025847	0.051694	0.13143	True
LmxM.24.0090.1_34_0.158602150537634_114-133_1	LmxM.24.0090.1	6.1711	23.749	6.1711	23.749	1.7871	154.49	72.92	2.0584	0.97415	0.025847	0.051694	0.13143	True
LmxM.29.3260.1_19_0.0469255663430421_55-74_1	LmxM.29.3260.1	6.1711	23.749	6.1711	23.749	1.7871	154.49	72.92	2.0584	0.97415	0.025847	0.051694	0.13143	True
LmxM.36.0410.1_52_0.142378559463987_77-96_1	LmxM.36.0410.1	6.1711	23.749	6.1711	23.749	1.7871	154.49	72.92	2.0584	0.97415	0.025847	0.051694	0.13143	True
LmxM.25.0440.1_46_0.0643939393939394_133-152_1	LmxM.25.0440.1	6.1711	23.749	6.1711	23.749	1.7871	154.49	72.92	2.0584	0.97415	0.025847	0.051694	0.13143	True
LmxM.04.0920.1_43_0.0160642570281124_23-42_1	LmxM.04.0920.1	5.9338	0	5.9338	0	-2.7936	17.605	67.618	2.058	0.98021	0.019794	0.039589	0.10196	False
LmxM.28.0980.1_52_0.395573997233748_279-298_1	LmxM.28.0980.1	5.9338	0	5.9338	0	-2.7936	17.605	67.618	2.058	0.98021	0.019794	0.039589	0.10196	False
LmxM.08_29.2650.1_38_0.127121357668908_393-412_1	LmxM.08_29.2650.1	5.9338	0	5.9338	0	-2.7936	17.605	67.618	2.058	0.98021	0.019794	0.039589	0.10196	False
LmxM.34.2610.1_43_0.0774719673802243_67-86_1	LmxM.34.2610.1	5.9338	0	5.9338	0	-2.7936	17.605	67.618	2.058	0.98021	0.019794	0.039589	0.10196	False
LmxM.32.2905.1_29_0.0102403343782654_46-65_1	LmxM.32.2905.1	5.9338	0	5.9338	0	-2.7936	17.605	67.618	2.058	0.98021	0.019794	0.039589	0.10196	False
LmxM.21.0810.1_38_0.053921568627451_116-135_1	LmxM.21.0810.1	5.9338	0	5.9338	0	-2.7936	17.605	67.618	2.058	0.98021	0.019794	0.039589	0.10196	False
LmxM.29.1780.1_0_0.188729399255715_349-368_1	LmxM.29.1780.1	5.9338	0	5.9338	0	-2.7936	17.605	67.618	2.058	0.98021	0.019794	0.039589	0.10196	False
LmxM.32.1040.1_29_0.180339985218034_237-256_1	LmxM.32.1040.1	5.9338	0	5.9338	0	-2.7936	17.605	67.618	2.058	0.98021	0.019794	0.039589	0.10196	False
LmxM.25.1130.1_43_0.0461847389558233_26-7_0	LmxM.25.1130.1	5.9338	0	5.9338	0	-2.7936	17.605	67.618	2.058	0.98021	0.019794	0.039589	0.10196	False
LmxM.25.1150.1_38_0.115176151761518_78-97_1	LmxM.25.1150.1	5.9338	0	5.9338	0	-2.7936	17.605	67.618	2.058	0.98021	0.019794	0.039589	0.10196	False
LmxM.19.0020.1_57_0.392888888888889_438-457_1	LmxM.19.0020.1	5.9338	0	5.9338	0	-2.7936	17.605	67.618	2.058	0.98021	0.019794	0.039589	0.10196	False
LmxM.32.0260.1_52_0.164634146341463_171-152_0	LmxM.32.0260.1	5.9338	0	5.9338	0	-2.7936	17.605	67.618	2.058	0.98021	0.019794	0.039589	0.10196	False
LmxM.16.0441.1_71_0.354748603351955_392-373_0	LmxM.16.0441.1-LmxM.16.0480.1	5.9338	0	5.9338	0	-2.7936	17.605	67.618	2.058	0.98021	0.019794	0.039589	0.10196	False
LmxM.34.2000.1_52_0.246265938069217_672-691_1	LmxM.34.2000.1	5.9338	0	5.9338	0	-2.7936	17.605	67.618	2.058	0.98021	0.019794	0.039589	0.10196	False
LmxM.32.1020.1_52_0.222828062522719_607-626_1	LmxM.32.1020.1	5.9338	0	5.9338	0	-2.7936	17.605	67.618	2.058	0.98021	0.019794	0.039589	0.10196	False
LmxM.36.6525.1_38_0.128507295173962_225-244_1	LmxM.36.6525.1	5.9338	0	5.9338	0	-2.7936	17.605	67.618	2.058	0.98021	0.019794	0.039589	0.10196	False
LmxM.17.1040.1_38_0.0538876058506544_64-83_1	LmxM.17.1040.1	5.9338	0	5.9338	0	-2.7936	17.605	67.618	2.058	0.98021	0.019794	0.039589	0.10196	False
LmxM.18.0720.1_38_0.195226917057903_496-515_1	LmxM.18.0720.1	5.9338	0	5.9338	0	-2.7936	17.605	67.618	2.058	0.98021	0.019794	0.039589	0.10196	False
LmxM.15.0290.1_29_0.148194271481943_362-343_0	LmxM.15.0290.1	5.9338	0	5.9338	0	-2.7936	17.605	67.618	2.058	0.98021	0.019794	0.039589	0.10196	False
LmxM.16.1020.1_38_0.00560813179109709_45291_1	LmxM.16.1020.1	5.9338	0	5.9338	0	-2.7936	17.605	67.618	2.058	0.98021	0.019794	0.039589	0.10196	False
LmxM.27.1080.1_19_0.159101654846336_669-688_1	LmxM.27.1080.1	5.9338	0	5.9338	0	-2.7936	17.605	67.618	2.058	0.98021	0.019794	0.039589	0.10196	False
LmxM.08_29.0620.1_29_0.00553176302640971_27-46_1	LmxM.08_29.0620.1	5.9338	0	5.9338	0	-2.7936	17.605	67.618	2.058	0.98021	0.019794	0.039589	0.10196	False
LmxM.27.0080.1_43_0.04004329004329_26-45_1	LmxM.27.0080.1	5.9338	0	5.9338	0	-2.7936	17.605	67.618	2.058	0.98021	0.019794	0.039589	0.10196	False
LmxM.01.0180.1_14_0.0458279290964116_98-117_1	LmxM.01.0180.1	5.9338	0	5.9338	0	-2.7936	17.605	67.618	2.058	0.98021	0.019794	0.039589	0.10196	False
LmxM.11.0730.1_29_0.0941394855476001_351-370_1	LmxM.11.0730.1	5.9338	0	5.9338	0	-2.7936	17.605	67.618	2.058	0.98021	0.019794	0.039589	0.10196	False
LmxM.31.3710.1_57_0.28921568627451_111-130_1	LmxM.31.3710.1	5.9338	0	5.9338	0	-2.7936	17.605	67.618	2.058	0.98021	0.019794	0.039589	0.10196	False
LmxM.25.1660.1_43_0.351697851697852_1008-1027_1	LmxM.25.1660.1	5.9338	0	5.9338	0	-2.7936	17.605	67.618	2.058	0.98021	0.019794	0.039589	0.10196	False
LmxM.28.2520.1_38_0.142485699427977_269-288_1	LmxM.28.2520.1	5.9338	0	5.9338	0	-2.7936	17.605	67.618	2.058	0.98021	0.019794	0.039589	0.10196	False
LmxM.19.1005.1_43_0.0216189039718451_37-56_1	LmxM.19.1005.1	5.9338	0	5.9338	0	-2.7936	17.605	67.618	2.058	0.98021	0.019794	0.039589	0.10196	False
LmxM.32.0710.1_43_0.019047619047619_44-25_0	LmxM.32.0710.1	5.9338	0	5.9338	0	-2.7936	17.605	67.618	2.058	0.98021	0.019794	0.039589	0.10196	False
LmxM.27.1950.1_11_0.0374507227332457_174-155_0	LmxM.27.1950.1	5.9338	0	5.9338	0	-2.7936	17.605	67.618	2.058	0.98021	0.019794	0.039589	0.10196	False
LmxM.27.2260.1_0_0.0842074592074592_285-304_1	LmxM.27.2260.1	5.9338	0	5.9338	0	-2.7936	17.605	67.618	2.058	0.98021	0.019794	0.039589	0.10196	False
LmxM.18.0700.1_43_0.108614232209738_228-247_1	LmxM.18.0700.1	5.9338	0	5.9338	0	-2.7936	17.605	67.618	2.058	0.98021	0.019794	0.039589	0.10196	False
LmxM.16.0440.1_63_0.263052208835341_403-384_0	LmxM.16.0440.1-LmxM.16.0480.1	5.9338	0	5.9338	0	-2.7936	17.605	67.618	2.058	0.98021	0.019794	0.039589	0.10196	False
LmxM.16.0980.1_14_0.120673952641166_255-274_1	LmxM.16.0980.1	5.9338	0	5.9338	0	-2.7936	17.605	67.618	2.058	0.98021	0.019794	0.039589	0.10196	False
LmxM.34.0540c.1_14_0.235271317829457_601-620_1	LmxM.34.0540c.1	5.9338	0	5.9338	0	-2.7936	17.605	67.618	2.058	0.98021	0.019794	0.039589	0.10196	False
LmxM.09.0220.1_34_0.0085995085995086_26-7_0	LmxM.09.0220.1	5.9338	0	5.9338	0	-2.7936	17.605	67.618	2.058	0.98021	0.019794	0.039589	0.10196	False
LmxM.28.0890.1_43_0.3925_945-926_0	LmxM.28.0890.1	5.9338	0	5.9338	0	-2.7936	17.605	67.618	2.058	0.98021	0.019794	0.039589	0.10196	False
LmxM.28.2290.1_57_0.200639488409273_497-516_1	LmxM.28.2290.1	5.9338	0	5.9338	0	-2.7936	17.605	67.618	2.058	0.98021	0.019794	0.039589	0.10196	False
LmxM.23.1750.1_29_0.0188457008244994_45197_1	LmxM.23.1750.1	5.9338	0	5.9338	0	-2.7936	17.605	67.618	2.058	0.98021	0.019794	0.039589	0.10196	False
LmxM.32.1020.1_29_0.167211922937114_456-475_1	LmxM.32.1020.1	5.9338	0	5.9338	0	-2.7936	17.605	67.618	2.058	0.98021	0.019794	0.039589	0.10196	False
LmxM.22.0720.1_52_0.389720998531571_1320-1339_1	LmxM.22.0720.1-LmxM.22.0820.1	5.9338	0	5.9338	0	-2.7936	17.605	67.618	2.058	0.98021	0.019794	0.039589	0.10196	False
LmxM.34.5270.1_29_0.0896358543417367_102-83_0	LmxM.34.5270.1	5.9338	0	5.9338	0	-2.7936	17.605	67.618	2.058	0.98021	0.019794	0.039589	0.10196	False
LmxM.36.2280.1_38_0.176075268817204_258-277_1	LmxM.36.2280.1	5.9338	0	5.9338	0	-2.7936	17.605	67.618	2.058	0.98021	0.019794	0.039589	0.10196	False
LmxM.22.0170.1_52_0.381756756756757_1362-1343_0	LmxM.22.0170.1	5.9338	0	5.9338	0	-2.7936	17.605	67.618	2.058	0.98021	0.019794	0.039589	0.10196	False
LmxM.27.0350.1_33_0.244623655913978_360-379_1	LmxM.27.0350.1	5.9338	0	5.9338	0	-2.7936	17.605	67.618	2.058	0.98021	0.019794	0.039589	0.10196	False
LmxM.20.1490.1_48_0.442622950819672_1303-1284_0	LmxM.20.1490.1	5.9338	0	5.9338	0	-2.7936	17.605	67.618	2.058	0.98021	0.019794	0.039589	0.10196	False
LmxM.20.0870.1_33_0.345391903531438_797-816_1	LmxM.20.0870.1	5.9338	0	5.9338	0	-2.7936	17.605	67.618	2.058	0.98021	0.019794	0.039589	0.10196	False
LmxM.34.4820.1_38_0.0843253968253968_79-98_1	LmxM.34.4820.1	5.9338	0	5.9338	0	-2.7936	17.605	67.618	2.058	0.98021	0.019794	0.039589	0.10196	False
LmxM.36.4990.1_43_0.0855457227138643_140-159_1	LmxM.36.4990.1	5.9338	0	5.9338	0	-2.7936	17.605	67.618	2.058	0.98021	0.019794	0.039589	0.10196	False
LmxM.08_29.0470.1_49_0.163325909428359_212-231_1	LmxM.08_29.0470.1	18.869	71.246	18.869	71.246	1.8624	1371.7	651.44	2.0521	0.97393	0.026072	0.052145	0.13255	True
LmxM.26.0730.1_29_0.185239731631484_1129-1148_1	LmxM.26.0730.1	18.869	71.246	18.869	71.246	1.8624	1371.7	651.44	2.0521	0.97393	0.026072	0.052145	0.13255	True
LmxM.09.0480.1_48_0.404860155891793_876-895_1	LmxM.09.0480.1	69.425	261.24	69.425	261.24	1.8967	18396	8768.5	2.0484	0.97371	0.026287	0.052574	0.13364	True
LmxM.11.1000.1_29_0.165391621129326_447-466_1	LmxM.11.1000.1	31.568	118.74	31.568	118.74	1.8784	3799.8	1813	2.0473	0.97365	0.026353	0.052706	0.13395	True
LmxM.32.1720.1_43_0.0301548492257539_27-46_1	LmxM.32.1720.1	31.568	118.74	31.568	118.74	1.8784	3799.8	1813	2.0473	0.97365	0.026353	0.052706	0.13395	True
LmxM.24.0050.1_29_0.0749464668094218_109-90_0	LmxM.24.0050.1	31.568	118.74	31.568	118.74	1.8784	3799.8	1813	2.0473	0.97365	0.026353	0.052706	0.13395	True
LmxM.26.1600.1_29_0.0139930034982509_21-40_1	LmxM.26.1600.1	25.278	94.995	25.278	94.995	1.8691	2430.2	1164.5	2.043	0.97336	0.026638	0.053275	0.13538	True
LmxM.36.4850.1_52_0.259562841530055_468-487_1	LmxM.36.4850.1	25.278	94.995	25.278	94.995	1.8691	2430.2	1164.5	2.043	0.97336	0.026638	0.053275	0.13538	True
LmxM.04.0380.1_38_0.193032015065913_200-219_1	LmxM.04.0380.1	12.58	47.497	12.58	47.497	1.8365	609.63	292.34	2.0422	0.97326	0.026742	0.053483	0.13588	True
LmxM.28.1690.1_29_0.122418136020151_734-715_0	LmxM.28.1690.1	12.58	47.497	12.58	47.497	1.8365	609.63	292.34	2.0422	0.97326	0.026742	0.053483	0.13588	True
LmxM.02.0560.1_38_0.148977987421384_374-393_1	LmxM.02.0560.1	12.58	47.497	12.58	47.497	1.8365	609.63	292.34	2.0422	0.97326	0.026742	0.053483	0.13588	True
LmxM.26.1950.1_0_0.0378600823045267_315-334_1	LmxM.26.1950.1	18.988	71.246	18.988	71.246	1.8538	1365.4	659.59	2.0348	0.97281	0.027185	0.05437	0.1381	True
LmxM.33.1110.1_29_0.17905824039653_282-301_1	LmxM.33.1110.1	18.988	71.246	18.988	71.246	1.8538	1365.4	659.59	2.0348	0.97281	0.027185	0.05437	0.1381	True
LmxM.33.1740.1_57_0.416666666666667_426-445_1	LmxM.33.1740.1	18.988	71.246	18.988	71.246	1.8538	1365.4	659.59	2.0348	0.97281	0.027185	0.05437	0.1381	True
LmxM.16.0930.1_81_0.467571644042232_300-319_1	LmxM.16.0930.1	38.095	142.49	38.095	142.49	1.8759	5449.4	2638.4	2.0325	0.97269	0.027312	0.054623	0.13873	True
LmxM.03.0660.1_57_0.305657305657306_741-760_1	LmxM.03.0660.1	38.095	142.49	38.095	142.49	1.8759	5449.4	2638.4	2.0325	0.97269	0.027312	0.054623	0.13873	True
LmxM.33.3940.1_14_0.136680613668061_1070-1089_1	LmxM.33.3940.1	25.397	94.995	25.397	94.995	1.8626	2422	1175.4	2.03	0.97252	0.027481	0.054962	0.13957	True
LmxM.01.0300.1_29_0.0888888888888889_45260_1	LmxM.01.0300.1	25.397	94.995	25.397	94.995	1.8626	2422	1175.4	2.03	0.97252	0.027481	0.054962	0.13957	True
LmxM.34.1450.1_0_0.148500766031954_1350-1369_1	LmxM.34.1450.1	19.107	71.246	19.107	71.246	1.8452	1359.3	667.79	2.0177	0.97168	0.028324	0.056647	0.1438	True
LmxM.25.1020.1_57_0.345679012345679_441-460_1	LmxM.25.1020.1	19.107	71.246	19.107	71.246	1.8452	1359.3	667.79	2.0177	0.97168	0.028324	0.056647	0.1438	True
LmxM.08_29.0790.1_14_0.0232704402515723_120-101_0	LmxM.08_29.0790.1	19.107	71.246	19.107	71.246	1.8452	1359.3	667.79	2.0177	0.97168	0.028324	0.056647	0.1438	True
LmxM.29.3110.1_38_0.186248912097476_207-226_1	LmxM.29.3110.1	19.107	71.246	19.107	71.246	1.8452	1359.3	667.79	2.0177	0.97168	0.028324	0.056647	0.1438	True
LmxM.27.1510.1_52_0.176220806794055_260-241_0	LmxM.27.1510.1	19.107	71.246	19.107	71.246	1.8452	1359.3	667.79	2.0177	0.97168	0.028324	0.056647	0.1438	True
LmxM.19.0680.1_57_0.22261588426336_745-764_1	LmxM.19.0680.1-LmxM.19.0690.1	19.107	71.246	19.107	71.246	1.8452	1359.3	667.79	2.0177	0.97168	0.028324	0.056647	0.1438	True
LmxM.34.2280.1_62_0.476394849785408_675-656_0	LmxM.34.2280.1	12.698	47.497	12.698	47.497	1.8239	605.49	297.8	2.0165	0.97156	0.028439	0.056878	0.14429	True
LmxM.36.4900.1_14_0.31775994966179_2013-2032_1	LmxM.36.4900.1	12.698	47.497	12.698	47.497	1.8239	605.49	297.8	2.0165	0.97156	0.028439	0.056878	0.14429	True
LmxM.30.0140.1_14_0.0882567469000729_112-131_1	LmxM.30.0140.1	12.698	47.497	12.698	47.497	1.8239	605.49	297.8	2.0165	0.97156	0.028439	0.056878	0.14429	True
LmxM.26.2210.1_38_0.14451951951952_378-397_1	LmxM.26.2210.1	12.698	47.497	12.698	47.497	1.8239	605.49	297.8	2.0165	0.97156	0.028439	0.056878	0.14429	True
LmxM.24.0820.1_29_0.0704567541302235_575-594_1	LmxM.24.0820.1	12.698	47.497	12.698	47.497	1.8239	605.49	297.8	2.0165	0.97156	0.028439	0.056878	0.14429	True
LmxM.11.0360.1_81_0.411276948590381_487-506_1	LmxM.11.0360.1	12.698	47.497	12.698	47.497	1.8239	605.49	297.8	2.0165	0.97156	0.028439	0.056878	0.14429	True
LmxM.20.0220.1_34_0.0589473684210526_171-152_0	LmxM.20.0220.1	12.698	47.497	12.698	47.497	1.8239	605.49	297.8	2.0165	0.97156	0.028439	0.056878	0.14429	True
LmxM.21.1130.1_43_0.0592592592592593_109-128_1	LmxM.21.1130.1	12.698	47.497	12.698	47.497	1.8239	605.49	297.8	2.0165	0.97156	0.028439	0.056878	0.14429	True
LmxM.19.0020.1_46_0.0275555555555556_26-45_1	LmxM.19.0020.1	12.698	47.497	12.698	47.497	1.8239	605.49	297.8	2.0165	0.97156	0.028439	0.056878	0.14429	True
LmxM.28.1050.1_29_0.0766096169519152_88-107_1	LmxM.28.1050.1	12.698	47.497	12.698	47.497	1.8239	605.49	297.8	2.0165	0.97156	0.028439	0.056878	0.14429	True
LmxM.22.0100.1_52_0.288251366120219_204-223_1	LmxM.22.0100.1	6.2898	23.749	6.2898	23.749	1.7634	152.41	75.647	2.0073	0.97078	0.029216	0.058432	0.14761	True
LmxM.32.2410.1_33_0.279940119760479_565-546_0	LmxM.32.2410.1	6.2898	23.749	6.2898	23.749	1.7634	152.41	75.647	2.0073	0.97078	0.029216	0.058432	0.14761	True
LmxM.31.3160.1_48_0.436683006535948_1065-1084_1	LmxM.31.3160.1	6.2898	23.749	6.2898	23.749	1.7634	152.41	75.647	2.0073	0.97078	0.029216	0.058432	0.14761	True
LmxM.09.0750.1_29_0.492666666666667_1481-1462_0	LmxM.09.0750.1	6.2898	23.749	6.2898	23.749	1.7634	152.41	75.647	2.0073	0.97078	0.029216	0.058432	0.14761	True
LmxM.04.0580.1_29_0.0223004694835681_45291_1	LmxM.04.0580.1	6.2898	23.749	6.2898	23.749	1.7634	152.41	75.647	2.0073	0.97078	0.029216	0.058432	0.14761	True
LmxM.36.2480.1_43_0.343030303030303_279-298_1	LmxM.36.2480.1	6.2898	23.749	6.2898	23.749	1.7634	152.41	75.647	2.0073	0.97078	0.029216	0.058432	0.14761	True
LmxM.30.0090.1_14_0.119675456389452_188-169_0	LmxM.30.0090.1	6.2898	23.749	6.2898	23.749	1.7634	152.41	75.647	2.0073	0.97078	0.029216	0.058432	0.14761	True
LmxM.24.1450.1_0_0.162534435261708_289-308_1	LmxM.24.1450.1	6.2898	23.749	6.2898	23.749	1.7634	152.41	75.647	2.0073	0.97078	0.029216	0.058432	0.14761	True
LmxM.08_29.0400.1_52_0.283433133732535_138-157_1	LmxM.08_29.0400.1	6.2898	23.749	6.2898	23.749	1.7634	152.41	75.647	2.0073	0.97078	0.029216	0.058432	0.14761	True
LmxM.14.0280.1_19_0.119958634953464_352-333_0	LmxM.14.0280.1	6.2898	23.749	6.2898	23.749	1.7634	152.41	75.647	2.0073	0.97078	0.029216	0.058432	0.14761	True
LmxM.36.4010.1_14_0.0532319391634981_93-74_0	LmxM.36.4010.1	6.2898	23.749	6.2898	23.749	1.7634	152.41	75.647	2.0073	0.97078	0.029216	0.058432	0.14761	True
LmxM.36.6490.1_52_0.255623721881391_247-266_1	LmxM.36.6490.1	6.2898	23.749	6.2898	23.749	1.7634	152.41	75.647	2.0073	0.97078	0.029216	0.058432	0.14761	True
LmxM.25.2000.1_0_0.0288654618473896_112-131_1	LmxM.25.2000.1	6.2898	23.749	6.2898	23.749	1.7634	152.41	75.647	2.0073	0.97078	0.029216	0.058432	0.14761	True
LmxM.29.0520.1_29_0.124117428465255_330-349_1	LmxM.29.0520.1	6.2898	23.749	6.2898	23.749	1.7634	152.41	75.647	2.0073	0.97078	0.029216	0.058432	0.14761	True
LmxM.23.0210.1_34_0.180128205128205_847-828_0	LmxM.23.0210.1	38.451	142.49	38.451	142.49	1.8628	5412.3	2687.8	2.0068	0.97096	0.02904	0.058079	0.14733	True
Non-targeting-277	Non-target-44	32.042	118.74	32.042	118.74	1.8576	3758.5	1867.8	2.0061	0.97091	0.02909	0.058181	0.14757	True
LmxM.08_29.1575.1_33_0.0811744386873921_149-130_0	LmxM.08_29.1575.1	25.634	94.995	25.634	94.995	1.8497	2405.5	1197.4	2.0045	0.97079	0.029211	0.058422	0.14761	True
LmxM.28.0150.1_57_0.287964713295526_450-469_1	LmxM.28.0150.1	25.634	94.995	25.634	94.995	1.8497	2405.5	1197.4	2.0045	0.97079	0.029211	0.058422	0.14761	True
LmxM.08_29.0700.1_43_0.175707000463607_370-389_1	LmxM.08_29.0700.1	25.634	94.995	25.634	94.995	1.8497	2405.5	1197.4	2.0045	0.97079	0.029211	0.058422	0.14761	True
LmxM.32.0410.1_0_0.104609929078014_290-309_1	LmxM.32.0410.1	6.0524	0	6.0524	0	-2.8181	18.316	70.244	2.0008	0.97729	0.022706	0.045411	0.11622	False
LmxM.04.0850.1_29_0.355493998153278_376-395_1	LmxM.04.0850.1	6.0524	0	6.0524	0	-2.8181	18.316	70.244	2.0008	0.97729	0.022706	0.045411	0.11622	False
LmxM.29.1310.1_14_0.356335282651072_1824-1843_1	LmxM.29.1310.1	6.0524	0	6.0524	0	-2.8181	18.316	70.244	2.0008	0.97729	0.022706	0.045411	0.11622	False
LmxM.34.1420.1_14_0.0911499735029147_162-181_1	LmxM.34.1420.1	6.0524	0	6.0524	0	-2.8181	18.316	70.244	2.0008	0.97729	0.022706	0.045411	0.11622	False
LmxM.29.3650.1_81_0.479674796747967_285-304_1	LmxM.29.3650.1-LmxM.34.1910.1	6.0524	0	6.0524	0	-2.8181	18.316	70.244	2.0008	0.97729	0.022706	0.045411	0.11622	False
LmxM.24.1130.1_0_0.0632183908045977_183-202_1	LmxM.24.1130.1	6.0524	0	6.0524	0	-2.8181	18.316	70.244	2.0008	0.97729	0.022706	0.045411	0.11622	False
LmxM.29.0490.1_38_0.132662835249042_271-290_1	LmxM.29.0490.1	6.0524	0	6.0524	0	-2.8181	18.316	70.244	2.0008	0.97729	0.022706	0.045411	0.11622	False
LmxM.28.1520.1_43_0.300155520995334_585-566_0	LmxM.28.1520.1	6.0524	0	6.0524	0	-2.8181	18.316	70.244	2.0008	0.97729	0.022706	0.045411	0.11622	False
LmxM.36.0535.1_29_0.467136150234742_193-212_1	LmxM.36.0535.1	6.0524	0	6.0524	0	-2.8181	18.316	70.244	2.0008	0.97729	0.022706	0.045411	0.11622	False
LmxM.36.3160.1_29_0.0933333333333333_84-103_1	LmxM.36.3160.1	6.0524	0	6.0524	0	-2.8181	18.316	70.244	2.0008	0.97729	0.022706	0.045411	0.11622	False
LmxM.27.1440.1_33_0.246913580246914_156-175_1	LmxM.27.1440.1	6.0524	0	6.0524	0	-2.8181	18.316	70.244	2.0008	0.97729	0.022706	0.045411	0.11622	False
LmxM.11.1170.1_0_0.137152777777778_312-331_1	LmxM.11.1170.1	6.0524	0	6.0524	0	-2.8181	18.316	70.244	2.0008	0.97729	0.022706	0.045411	0.11622	False
LmxM.36.2080.1_14_0.29509879394406_1144-1163_1	LmxM.36.2080.1	6.0524	0	6.0524	0	-2.8181	18.316	70.244	2.0008	0.97729	0.022706	0.045411	0.11622	False
LmxM.18.1410.1_62_0.410050251256281_1233-1214_0	LmxM.18.1410.1	6.0524	0	6.0524	0	-2.8181	18.316	70.244	2.0008	0.97729	0.022706	0.045411	0.11622	False
LmxM.17.0025.1_48_0.305309734513274_216-197_0	LmxM.17.0025.1	6.0524	0	6.0524	0	-2.8181	18.316	70.244	2.0008	0.97729	0.022706	0.045411	0.11622	False
LmxM.32.0740.1_48_0.405913978494624_457-438_0	LmxM.32.0740.1	6.0524	0	6.0524	0	-2.8181	18.316	70.244	2.0008	0.97729	0.022706	0.045411	0.11622	False
LmxM.20.1330.1_67_0.458771929824561_519-538_1	LmxM.20.1330.1	6.0524	0	6.0524	0	-2.8181	18.316	70.244	2.0008	0.97729	0.022706	0.045411	0.11622	False
LmxM.20.0080.1_29_0.195023148148148_330-349_1	LmxM.20.0080.1	6.0524	0	6.0524	0	-2.8181	18.316	70.244	2.0008	0.97729	0.022706	0.045411	0.11622	False
LmxM.24.0710.1_33_0.389694041867955_480-499_1	LmxM.24.0710.1	6.0524	0	6.0524	0	-2.8181	18.316	70.244	2.0008	0.97729	0.022706	0.045411	0.11622	False
LmxM.13.0900.1_43_0.317653890824623_540-559_1	LmxM.13.0900.1	6.0524	0	6.0524	0	-2.8181	18.316	70.244	2.0008	0.97729	0.022706	0.045411	0.11622	False
LmxM.22.1160.1_57_0.41019955654102_560-541_0	LmxM.22.1160.1	6.0524	0	6.0524	0	-2.8181	18.316	70.244	2.0008	0.97729	0.022706	0.045411	0.11622	False
LmxM.16.0190.1_29_0.034547152194211_32-51_1	LmxM.16.0190.1	6.0524	0	6.0524	0	-2.8181	18.316	70.244	2.0008	0.97729	0.022706	0.045411	0.11622	False
LmxM.27.1460.1_43_0.174129353233831_171-190_1	LmxM.27.1460.1	6.0524	0	6.0524	0	-2.8181	18.316	70.244	2.0008	0.97729	0.022706	0.045411	0.11622	False
LmxM.26.0270.1_38_0.0187416331994645_21-40_1	LmxM.26.0270.1	6.0524	0	6.0524	0	-2.8181	18.316	70.244	2.0008	0.97729	0.022706	0.045411	0.11622	False
LmxM.31.1580.1_57_0.142969984202212_171-190_1	LmxM.31.1580.1	6.0524	0	6.0524	0	-2.8181	18.316	70.244	2.0008	0.97729	0.022706	0.045411	0.11622	False
LmxM.33.0230.1_14_0.180555555555556_398-379_0	LmxM.33.0230.1	6.0524	0	6.0524	0	-2.8181	18.316	70.244	2.0008	0.97729	0.022706	0.045411	0.11622	False
LmxM.09.0970.1_43_0.0403292181069959_42-61_1	LmxM.09.0970.1	6.0524	0	6.0524	0	-2.8181	18.316	70.244	2.0008	0.97729	0.022706	0.045411	0.11622	False
LmxM.10.1190.1_14_0.312395309882747_367-386_1	LmxM.10.1190.1	6.0524	0	6.0524	0	-2.8181	18.316	70.244	2.0008	0.97729	0.022706	0.045411	0.11622	False
LmxM.32.1955.1_43_0.111111111111111_17-36_1	LmxM.32.1955.1	6.0524	0	6.0524	0	-2.8181	18.316	70.244	2.0008	0.97729	0.022706	0.045411	0.11622	False
LmxM.34.4650.1_29_0.0664845173041894_69-88_1	LmxM.34.4650.1	6.0524	0	6.0524	0	-2.8181	18.316	70.244	2.0008	0.97729	0.022706	0.045411	0.11622	False
LmxM.19.1170.1_29_0.499833166499833_1493-1512_1	LmxM.19.1170.1	6.0524	0	6.0524	0	-2.8181	18.316	70.244	2.0008	0.97729	0.022706	0.045411	0.11622	False
LmxM.21.0915.1_63_0.405555555555556_224-205_0	LmxM.21.0915.1	6.0524	0	6.0524	0	-2.8181	18.316	70.244	2.0008	0.97729	0.022706	0.045411	0.11622	False
LmxM.36.0440.1_29_0.0793650793650794_108-127_1	LmxM.36.0440.1	6.0524	0	6.0524	0	-2.8181	18.316	70.244	2.0008	0.97729	0.022706	0.045411	0.11622	False
LmxM.32.1090.1_81_0.452614379084967_266-285_1	LmxM.32.1090.1	6.0524	0	6.0524	0	-2.8181	18.316	70.244	2.0008	0.97729	0.022706	0.045411	0.11622	False
Non-targeting-687	Non-target-92	6.0524	0	6.0524	0	-2.8181	18.316	70.244	2.0008	0.97729	0.022706	0.045411	0.11622	False
LmxM.36.0850.1_38_0.0763416477702192_196-215_1	LmxM.36.0850.1	6.0524	0	6.0524	0	-2.8181	18.316	70.244	2.0008	0.97729	0.022706	0.045411	0.11622	False
LmxM.31.1950.1_43_0.073208722741433_83-102_1	LmxM.31.1950.1	6.0524	0	6.0524	0	-2.8181	18.316	70.244	2.0008	0.97729	0.022706	0.045411	0.11622	False
LmxM.24.1020.1_29_0.0735245631388065_219-238_1	LmxM.24.1020.1	6.0524	0	6.0524	0	-2.8181	18.316	70.244	2.0008	0.97729	0.022706	0.045411	0.11622	False
LmxM.32.0290.1_43_0.0371549893842887_60-79_1	LmxM.32.0290.1	6.0524	0	6.0524	0	-2.8181	18.316	70.244	2.0008	0.97729	0.022706	0.045411	0.11622	False
LmxM.24.0240.1_57_0.381870092790864_526-545_1	LmxM.24.0240.1	6.0524	0	6.0524	0	-2.8181	18.316	70.244	2.0008	0.97729	0.022706	0.045411	0.11622	False
LmxM.36.5800.1_0_0.15934262236513_889-908_1	LmxM.36.5800.1	6.0524	0	6.0524	0	-2.8181	18.316	70.244	2.0008	0.97729	0.022706	0.045411	0.11622	False
LmxM.33.3070.1_29_0.450052576235542_853-872_1	LmxM.33.3070.1	6.0524	0	6.0524	0	-2.8181	18.316	70.244	2.0008	0.97729	0.022706	0.045411	0.11622	False
LmxM.22.0090.1_14_0.292464878671775_912-931_1	LmxM.22.0090.1	6.0524	0	6.0524	0	-2.8181	18.316	70.244	2.0008	0.97729	0.022706	0.045411	0.11622	False
LmxM.29.0590.1_33_0.0748091603053435_156-137_0	LmxM.29.0590.1	6.0524	0	6.0524	0	-2.8181	18.316	70.244	2.0008	0.97729	0.022706	0.045411	0.11622	False
LmxM.30.1660.1_63_0.304812834224599_181-162_0	LmxM.30.1660.1	6.0524	0	6.0524	0	-2.8181	18.316	70.244	2.0008	0.97729	0.022706	0.045411	0.11622	False
LmxM.31.2840.1_43_0.239027283511269_396-415_1	LmxM.31.2840.1	6.0524	0	6.0524	0	-2.8181	18.316	70.244	2.0008	0.97729	0.022706	0.045411	0.11622	False
LmxM.25.1300.1_29_0.0412890231621349_78-97_1	LmxM.25.1300.1	6.0524	0	6.0524	0	-2.8181	18.316	70.244	2.0008	0.97729	0.022706	0.045411	0.11622	False
LmxM.31.3290.1_52_0.262793914246196_183-202_1	LmxM.31.3290.1	6.0524	0	6.0524	0	-2.8181	18.316	70.244	2.0008	0.97729	0.022706	0.045411	0.11622	False
LmxM.26.2110.1_11_0.0331833520809899_184-165_0	LmxM.26.2110.1	6.0524	0	6.0524	0	-2.8181	18.316	70.244	2.0008	0.97729	0.022706	0.045411	0.11622	False
LmxM.21.0910.1_19_0.115621156211562_89-108_1	LmxM.21.0910.1	6.0524	0	6.0524	0	-2.8181	18.316	70.244	2.0008	0.97729	0.022706	0.045411	0.11622	False
LmxM.24.1350.1_0_0.0543682039745032_139-158_1	LmxM.24.1350.1	6.0524	0	6.0524	0	-2.8181	18.316	70.244	2.0008	0.97729	0.022706	0.045411	0.11622	False
LmxM.14.0680.1_57_0.324444444444444_283-302_1	LmxM.14.0680.1-LmxM.14.0685.1	6.0524	0	6.0524	0	-2.8181	18.316	70.244	2.0008	0.97729	0.022706	0.045411	0.11622	False
LmxM.34.2660.1_14_0.315494393476045_616-635_1	LmxM.34.2660.1	6.0524	0	6.0524	0	-2.8181	18.316	70.244	2.0008	0.97729	0.022706	0.045411	0.11622	False
LmxM.36.4450.1_57_0.278188084687346_561-580_1	LmxM.36.4450.1	6.0524	0	6.0524	0	-2.8181	18.316	70.244	2.0008	0.97729	0.022706	0.045411	0.11622	False
LmxM.15.0630.1_29_0.411424439624006_1135-1154_1	LmxM.15.0630.1	6.0524	0	6.0524	0	-2.8181	18.316	70.244	2.0008	0.97729	0.022706	0.045411	0.11622	False
Non-targeting-674	Non-target-46	6.0524	0	6.0524	0	-2.8181	18.316	70.244	2.0008	0.97729	0.022706	0.045411	0.11622	False
LmxM.21.1040.1_43_0.0827856025039124_523-542_1	LmxM.21.1040.1	6.0524	0	6.0524	0	-2.8181	18.316	70.244	2.0008	0.97729	0.022706	0.045411	0.11622	False
LmxM.34.2710.1_57_0.38856400259909_587-606_1	LmxM.34.2710.1	6.0524	0	6.0524	0	-2.8181	18.316	70.244	2.0008	0.97729	0.022706	0.045411	0.11622	False
LmxM.19.1050.1_29_0.158494304110946_637-656_1	LmxM.19.1050.1	19.225	71.246	19.225	71.246	1.8368	1353.1	676.04	2.0007	0.97051	0.029487	0.058974	0.14895	True
LmxM.36.2530.1_14_0.318203309692671_670-689_1	LmxM.36.2530.1	19.225	71.246	19.225	71.246	1.8368	1353.1	676.04	2.0007	0.97051	0.029487	0.058974	0.14895	True
LmxM.34.0670.1_0_0.157596100055942_1968-1987_1	LmxM.34.0670.1	19.225	71.246	19.225	71.246	1.8368	1353.1	676.04	2.0007	0.97051	0.029487	0.058974	0.14895	True
LmxM.31.1720.1_29_0.121045392022008_271-252_0	LmxM.31.1720.1	19.225	71.246	19.225	71.246	1.8368	1353.1	676.04	2.0007	0.97051	0.029487	0.058974	0.14895	True
LmxM.13.1210.1_43_0.146373918829009_211-230_1	LmxM.13.1210.1	44.978	166.24	44.978	166.24	1.8629	7352.3	3677.1	1.9998	0.97047	0.029529	0.059059	0.14915	True
LmxM.05.0420.1_67_0.431547619047619_141-160_1	LmxM.05.0420.1	25.753	94.995	25.753	94.995	1.8433	2397.2	1208.4	1.9919	0.9699	0.030097	0.060195	0.152	True
LmxM.13.0210.1_33_0.297904191616766_602-583_0	LmxM.13.0210.1	25.753	94.995	25.753	94.995	1.8433	2397.2	1208.4	1.9919	0.9699	0.030097	0.060195	0.152	True
LmxM.33.0770.1_14_0.37245696400626_231-250_1	LmxM.33.0770.1	12.817	47.497	12.817	47.497	1.8115	601.37	303.3	1.9913	0.96981	0.030193	0.060386	0.1524	True
LmxM.12.0410.1_52_0.310699588477366_148-167_1	LmxM.12.0410.1	12.817	47.497	12.817	47.497	1.8115	601.37	303.3	1.9913	0.96981	0.030193	0.060386	0.1524	True
LmxM.21.0570.1_43_0.0776772247360483_93-112_1	LmxM.21.0570.1	12.817	47.497	12.817	47.497	1.8115	601.37	303.3	1.9913	0.96981	0.030193	0.060386	0.1524	True
LmxM.27.2080.1_57_0.232931726907631_48-67_1	LmxM.27.2080.1	12.817	47.497	12.817	47.497	1.8115	601.37	303.3	1.9913	0.96981	0.030193	0.060386	0.1524	True
LmxM.32.2585.1_29_0.113835376532399_202-183_0	LmxM.32.2585.1	12.817	47.497	12.817	47.497	1.8115	601.37	303.3	1.9913	0.96981	0.030193	0.060386	0.1524	True
LmxM.25.1130.1_33_0.0481927710843374_32-13_0	LmxM.25.1130.1	12.817	47.497	12.817	47.497	1.8115	601.37	303.3	1.9913	0.96981	0.030193	0.060386	0.1524	True
LmxM.16.1530.1_57_0.22969837587007_305-286_0	LmxM.16.1530.1	12.817	47.497	12.817	47.497	1.8115	601.37	303.3	1.9913	0.96981	0.030193	0.060386	0.1524	True
LmxM.29.1710.1_43_0.285310734463277_199-218_1	LmxM.29.1710.1	12.817	47.497	12.817	47.497	1.8115	601.37	303.3	1.9913	0.96981	0.030193	0.060386	0.1524	True
Non-targeting-248	Non-target-21	32.28	118.74	32.28	118.74	1.8472	3738	1895.5	1.9859	0.96949	0.030514	0.061028	0.15401	True
LmxM.04.0430.1_0_0.0689793624026339_854-873_1	LmxM.04.0430.1	19.344	71.246	19.344	71.246	1.8283	1346.9	684.34	1.984	0.96932	0.030676	0.061352	0.15481	True
LmxM.33.0770.1_43_0.475743348982786_296-315_1	LmxM.33.0770.1	19.344	71.246	19.344	71.246	1.8283	1346.9	684.34	1.984	0.96932	0.030676	0.061352	0.15481	True
LmxM.06.0120.1_57_0.320921985815603_172-191_1	LmxM.06.0120.1	45.334	166.24	45.334	166.24	1.8518	7309.2	3735.5	1.9782	0.96893	0.031071	0.062141	0.15678	True
LmxM.23.0890.1_57_0.401981599433829_564-583_1	LmxM.23.0890.1	45.334	166.24	45.334	166.24	1.8518	7309.2	3735.5	1.9782	0.96893	0.031071	0.062141	0.15678	True
LmxM.17.0450.1_29_0.218448637316562_1034-1053_1	LmxM.17.0450.1	58.507	213.74	58.507	213.74	1.8514	12048	6223.8	1.9677	0.96815	0.031853	0.063706	0.16072	True
LmxM.32.0670.1_43_0.362115908206923_925-944_1	LmxM.32.0670.1	19.463	71.246	19.463	71.246	1.8199	1340.8	692.69	1.9675	0.96811	0.03189	0.06378	0.16088	True
LmxM.36.1150.1_43_0.472341954022989_1305-1324_1	LmxM.36.1150.1	19.463	71.246	19.463	71.246	1.8199	1340.8	692.69	1.9675	0.96811	0.03189	0.06378	0.16088	True
LmxM.30.1530.1_29_0.0520325203252033_348-367_1	LmxM.30.1530.1	19.463	71.246	19.463	71.246	1.8199	1340.8	692.69	1.9675	0.96811	0.03189	0.06378	0.16088	True
LmxM.19.0080.1_14_0.351809083910701_452-471_1	LmxM.19.0080.1	12.936	47.497	12.936	47.497	1.7991	597.26	308.86	1.9666	0.968	0.032003	0.064006	0.16133	True
LmxM.09.0070.1_0_0.189086980010805_693-712_1	LmxM.09.0070.1	12.936	47.497	12.936	47.497	1.7991	597.26	308.86	1.9666	0.968	0.032003	0.064006	0.16133	True
LmxM.34.3580.1_38_0.0912820512820513_174-193_1	LmxM.34.3580.1	12.936	47.497	12.936	47.497	1.7991	597.26	308.86	1.9666	0.968	0.032003	0.064006	0.16133	True
LmxM.36.5520.1_43_0.0542406311637081_48-67_1	LmxM.36.5520.1	12.936	47.497	12.936	47.497	1.7991	597.26	308.86	1.9666	0.968	0.032003	0.064006	0.16133	True
LmxM.24.0640.1_43_0.15282583621684_256-275_1	LmxM.24.0640.1	12.936	47.497	12.936	47.497	1.7991	597.26	308.86	1.9666	0.968	0.032003	0.064006	0.16133	True
LmxM.29.2640.1_19_0.0895582329317269_217-236_1	LmxM.29.2640.1	12.936	47.497	12.936	47.497	1.7991	597.26	308.86	1.9666	0.968	0.032003	0.064006	0.16133	True
LmxM.33.3010.1_14_0.105333333333333_69-88_1	LmxM.33.3010.1	12.936	47.497	12.936	47.497	1.7991	597.26	308.86	1.9666	0.968	0.032003	0.064006	0.16133	True
LmxM.34.4080.1_29_0.0348484848484849_109-128_1	LmxM.34.4080.1	12.936	47.497	12.936	47.497	1.7991	597.26	308.86	1.9666	0.968	0.032003	0.064006	0.16133	True
LmxM.36.6500.1_34_0.0137825421133231_31-12_0	LmxM.36.6500.1	12.936	47.497	12.936	47.497	1.7991	597.26	308.86	1.9666	0.968	0.032003	0.064006	0.16133	True
LmxM.03.0750.1_43_0.230915125651968_484-503_1	LmxM.03.0750.1	12.936	47.497	12.936	47.497	1.7991	597.26	308.86	1.9666	0.968	0.032003	0.064006	0.16133	True
LmxM.16.0730.1_33_0.347207586933614_1983-1964_0	LmxM.16.0730.1	32.517	118.74	32.517	118.74	1.837	3717.5	1923.4	1.9661	0.96803	0.031974	0.063948	0.16129	True
LmxM.16.1005.1_29_0.0968718466195762_295-276_0	LmxM.16.1005.1	52.098	189.99	52.098	189.99	1.8468	9507	4933.9	1.9631	0.96781	0.032195	0.064389	0.16229	True
LmxM.08_29.2250.1_38_0.125295508274232_259-278_1	LmxM.08_29.2250.1	6.4085	23.749	6.4085	23.749	1.7401	150.34	78.424	1.9581	0.96719	0.032808	0.065617	0.16467	True
LmxM.33.0110.1_29_0.426179604261796_277-296_1	LmxM.33.0110.1	6.4085	23.749	6.4085	23.749	1.7401	150.34	78.424	1.9581	0.96719	0.032808	0.065617	0.16467	True
LmxM.06.0810.1_19_0.198776758409786_1957-1938_0	LmxM.06.0810.1	6.4085	23.749	6.4085	23.749	1.7401	150.34	78.424	1.9581	0.96719	0.032808	0.065617	0.16467	True
LmxM.32.2370.1_29_0.0484633569739953_78-97_1	LmxM.32.2370.1	6.4085	23.749	6.4085	23.749	1.7401	150.34	78.424	1.9581	0.96719	0.032808	0.065617	0.16467	True
LmxM.21.0500.1_29_0.229457364341085_138-157_1	LmxM.21.0500.1	6.4085	23.749	6.4085	23.749	1.7401	150.34	78.424	1.9581	0.96719	0.032808	0.065617	0.16467	True
LmxM.31.3430.1_33_0.221399176954733_534-553_1	LmxM.31.3430.1-LmxM.31.3431.1	6.4085	23.749	6.4085	23.749	1.7401	150.34	78.424	1.9581	0.96719	0.032808	0.065617	0.16467	True
LmxM.34.3750.1_29_0.099290780141844_175-156_0	LmxM.34.3750.1	6.4085	23.749	6.4085	23.749	1.7401	150.34	78.424	1.9581	0.96719	0.032808	0.065617	0.16467	True
LmxM.21.0861.1_14_0.221631205673759_1743-1762_1	LmxM.21.0861.1	6.4085	23.749	6.4085	23.749	1.7401	150.34	78.424	1.9581	0.96719	0.032808	0.065617	0.16467	True
LmxM.36.3850.1_57_0.497050147492625_330-349_1	LmxM.36.3850.1	6.4085	23.749	6.4085	23.749	1.7401	150.34	78.424	1.9581	0.96719	0.032808	0.065617	0.16467	True
LmxM.15.1260.1_74_0.280528052805281_332-351_1	LmxM.15.1260.1	32.636	118.74	32.636	118.74	1.8319	3707.3	1937.5	1.9562	0.96728	0.032717	0.065434	0.16467	True
LmxM.21.1240.1_33_0.263657957244656_1006-987_0	LmxM.21.1240.1	26.109	94.995	26.109	94.995	1.8242	2372.7	1241.9	1.9547	0.96716	0.032841	0.065682	0.16482	True
LmxM.17.0870.1_29_0.171535580524345_223-242_1	LmxM.17.0870.1	19.581	71.246	19.581	71.246	1.8116	1334.6	701.1	1.9512	0.96687	0.033129	0.066257	0.16622	True
LmxM.34.0440.1_43_0.263432446531038_500-519_1	LmxM.34.0440.1	19.581	71.246	19.581	71.246	1.8116	1334.6	701.1	1.9512	0.96687	0.033129	0.066257	0.16622	True
LmxM.36.6130.1_67_0.230848861283644_214-233_1	LmxM.36.6130.1	19.581	71.246	19.581	71.246	1.8116	1334.6	701.1	1.9512	0.96687	0.033129	0.066257	0.16622	True
LmxM.28.1140.1_29_0.21881390593047_205-224_1	LmxM.28.1140.1	19.581	71.246	19.581	71.246	1.8116	1334.6	701.1	1.9512	0.96687	0.033129	0.066257	0.16622	True
LmxM.16.1540.1_29_0.16728809346259_669-688_1	LmxM.16.1540.1	45.809	166.24	45.809	166.24	1.8371	7251.9	3814.1	1.95	0.96681	0.03319	0.066381	0.16652	True
LmxM.07.0570.1_38_0.0710732054015636_95-114_1	LmxM.07.0570.1	39.282	142.49	39.282	142.49	1.8328	5326.2	2805.1	1.9487	0.96671	0.033293	0.066586	0.16702	True
LmxM.15.0440.1_57_0.099691098006178_345-364_1	LmxM.15.0440.1	32.754	118.74	32.754	118.74	1.8268	3697.1	1951.6	1.9465	0.96653	0.033469	0.066939	0.1679	True
LmxM.24.0640.1_29_0.358708189158016_611-630_1	LmxM.24.0640.1	6.1711	0	6.1711	0	-2.8422	19.041	72.92	1.9457	0.97415	0.025847	0.051694	0.13143	False
LmxM.26.0840.1_0_0.13719298245614_385-404_1	LmxM.26.0840.1	6.1711	0	6.1711	0	-2.8422	19.041	72.92	1.9457	0.97415	0.025847	0.051694	0.13143	False
LmxM.26.0370.1_29_0.174473067915691_450-431_0	LmxM.26.0370.1	6.1711	0	6.1711	0	-2.8422	19.041	72.92	1.9457	0.97415	0.025847	0.051694	0.13143	False
LmxM.25.1780.1_0_0.151131568853088_389-408_1	LmxM.25.1780.1	6.1711	0	6.1711	0	-2.8422	19.041	72.92	1.9457	0.97415	0.025847	0.051694	0.13143	False
LmxM.32.3000.1_29_0.0883838383838384_274-293_1	LmxM.32.3000.1	6.1711	0	6.1711	0	-2.8422	19.041	72.92	1.9457	0.97415	0.025847	0.051694	0.13143	False
LmxM.24.1460.1_52_0.0903614457831325_235-216_0	LmxM.24.1460.1	6.1711	0	6.1711	0	-2.8422	19.041	72.92	1.9457	0.97415	0.025847	0.051694	0.13143	False
LmxM.25.1280.1_0_0.114544319600499_364-383_1	LmxM.25.1280.1	6.1711	0	6.1711	0	-2.8422	19.041	72.92	1.9457	0.97415	0.025847	0.051694	0.13143	False
LmxM.25.1310.1_29_0.345052083333333_256-275_1	LmxM.25.1310.1	6.1711	0	6.1711	0	-2.8422	19.041	72.92	1.9457	0.97415	0.025847	0.051694	0.13143	False
LmxM.32.0490.1_0_0.0997521685254027_315-334_1	LmxM.32.0490.1	6.1711	0	6.1711	0	-2.8422	19.041	72.92	1.9457	0.97415	0.025847	0.051694	0.13143	False
LmxM.05.0210.1_43_0.175593220338983_788-769_0	LmxM.05.0210.1	6.1711	0	6.1711	0	-2.8422	19.041	72.92	1.9457	0.97415	0.025847	0.051694	0.13143	False
LmxM.16.0410.1_57_0.21894858463316_375-394_1	LmxM.16.0410.1	6.1711	0	6.1711	0	-2.8422	19.041	72.92	1.9457	0.97415	0.025847	0.051694	0.13143	False
LmxM.20.1420.1_29_0.0546853531189887_192-211_1	LmxM.20.1420.1	6.1711	0	6.1711	0	-2.8422	19.041	72.92	1.9457	0.97415	0.025847	0.051694	0.13143	False
LmxM.25.2120.1_33_0.208137715179969_126-145_1	LmxM.25.2120.1	6.1711	0	6.1711	0	-2.8422	19.041	72.92	1.9457	0.97415	0.025847	0.051694	0.13143	False
LmxM.27.1330.1_63_0.400921658986175_527-508_0	LmxM.27.1330.1	6.1711	0	6.1711	0	-2.8422	19.041	72.92	1.9457	0.97415	0.025847	0.051694	0.13143	False
LmxM.23.1760.1_38_0.0403921568627451_99-118_1	LmxM.23.1760.1	6.1711	0	6.1711	0	-2.8422	19.041	72.92	1.9457	0.97415	0.025847	0.051694	0.13143	False
LmxM.20.1380.1_14_0.243055555555556_903-922_1	LmxM.20.1380.1	6.1711	0	6.1711	0	-2.8422	19.041	72.92	1.9457	0.97415	0.025847	0.051694	0.13143	False
LmxM.09.0450.1_29_0.14795008912656_409-428_1	LmxM.09.0450.1	6.1711	0	6.1711	0	-2.8422	19.041	72.92	1.9457	0.97415	0.025847	0.051694	0.13143	False
LmxM.27.1045.1_57_0.428571428571429_196-177_0	LmxM.27.1045.1	6.1711	0	6.1711	0	-2.8422	19.041	72.92	1.9457	0.97415	0.025847	0.051694	0.13143	False
LmxM.27.2140.1_0_0.0798952193844139_240-259_1	LmxM.27.2140.1	6.1711	0	6.1711	0	-2.8422	19.041	72.92	1.9457	0.97415	0.025847	0.051694	0.13143	False
LmxM.14.0140.1_19_0.148922686945501_232-251_1	LmxM.14.0140.1	6.1711	0	6.1711	0	-2.8422	19.041	72.92	1.9457	0.97415	0.025847	0.051694	0.13143	False
LmxM.21.0800.1_19_0.131322094055013_893-874_0	LmxM.21.0800.1	6.1711	0	6.1711	0	-2.8422	19.041	72.92	1.9457	0.97415	0.025847	0.051694	0.13143	False
LmxM.24.1900.1_38_0.0100644122383253_18-37_1	LmxM.24.1900.1	6.1711	0	6.1711	0	-2.8422	19.041	72.92	1.9457	0.97415	0.025847	0.051694	0.13143	False
LmxM.23.0830.1_19_0.162666666666667_739-720_0	LmxM.23.0830.1	6.1711	0	6.1711	0	-2.8422	19.041	72.92	1.9457	0.97415	0.025847	0.051694	0.13143	False
LmxM.26.0210.1_52_0.292335115864528_324-343_1	LmxM.26.0210.1	6.1711	0	6.1711	0	-2.8422	19.041	72.92	1.9457	0.97415	0.025847	0.051694	0.13143	False
LmxM.28.0450.1_43_0.139419674451522_390-409_1	LmxM.28.0450.1	6.1711	0	6.1711	0	-2.8422	19.041	72.92	1.9457	0.97415	0.025847	0.051694	0.13143	False
LmxM.27.1260.1_29_0.0157232704402516_19-38_1	LmxM.27.1260.1	6.1711	0	6.1711	0	-2.8422	19.041	72.92	1.9457	0.97415	0.025847	0.051694	0.13143	False
LmxM.15.0270.1_52_0.34625322997416_264-283_1	LmxM.15.0270.1	6.1711	0	6.1711	0	-2.8422	19.041	72.92	1.9457	0.97415	0.025847	0.051694	0.13143	False
LmxM.32.3030.1_57_0.225660863958736_692-711_1	LmxM.32.3030.1	6.1711	0	6.1711	0	-2.8422	19.041	72.92	1.9457	0.97415	0.025847	0.051694	0.13143	False
LmxM.31.0020.1_29_0.424915824915825_627-646_1	LmxM.31.0020.1	6.1711	0	6.1711	0	-2.8422	19.041	72.92	1.9457	0.97415	0.025847	0.051694	0.13143	False
LmxM.32.1730.1_43_0.391498881431767_1053-1034_0	LmxM.32.1730.1	6.1711	0	6.1711	0	-2.8422	19.041	72.92	1.9457	0.97415	0.025847	0.051694	0.13143	False
LmxM.34.0820.1_33_0.336561743341404_421-402_0	LmxM.34.0820.1	6.1711	0	6.1711	0	-2.8422	19.041	72.92	1.9457	0.97415	0.025847	0.051694	0.13143	False
LmxM.27.0380.1_19_0.0693367786391042_316-335_1	LmxM.27.0380.1	6.1711	0	6.1711	0	-2.8422	19.041	72.92	1.9457	0.97415	0.025847	0.051694	0.13143	False
LmxM.22.1470.1_29_0.0358744394618834_55-36_0	LmxM.22.1470.1	6.1711	0	6.1711	0	-2.8422	19.041	72.92	1.9457	0.97415	0.025847	0.051694	0.13143	False
LmxM.20.0650.1_14_0.22913847541723_505-524_1	LmxM.20.0650.1	6.1711	0	6.1711	0	-2.8422	19.041	72.92	1.9457	0.97415	0.025847	0.051694	0.13143	False
Non-targeting-691	Non-target-130	6.1711	0	6.1711	0	-2.8422	19.041	72.92	1.9457	0.97415	0.025847	0.051694	0.13143	False
LmxM.29.3740.1_63_0.219730941704036_157-138_0	LmxM.29.3740.1	6.1711	0	6.1711	0	-2.8422	19.041	72.92	1.9457	0.97415	0.025847	0.051694	0.13143	False
LmxM.13.0250.1_29_0.435081148564295_692-711_1	LmxM.13.0250.1	6.1711	0	6.1711	0	-2.8422	19.041	72.92	1.9457	0.97415	0.025847	0.051694	0.13143	False
LmxM.02.0410.1_33_0.205825242718447_639-620_0	LmxM.02.0410.1	6.1711	0	6.1711	0	-2.8422	19.041	72.92	1.9457	0.97415	0.025847	0.051694	0.13143	False
LmxM.27.1760.1_49_0.259259259259259_444-425_0	LmxM.27.1760.1	6.1711	0	6.1711	0	-2.8422	19.041	72.92	1.9457	0.97415	0.025847	0.051694	0.13143	False
LmxM.27.0830.1_57_0.35859649122807_504-523_1	LmxM.27.0830.1	6.1711	0	6.1711	0	-2.8422	19.041	72.92	1.9457	0.97415	0.025847	0.051694	0.13143	False
LmxM.36.5020.1_19_0.0760441292356186_186-205_1	LmxM.36.5020.1	6.1711	0	6.1711	0	-2.8422	19.041	72.92	1.9457	0.97415	0.025847	0.051694	0.13143	False
LmxM.34.4580.1_29_0.24702380952381_407-426_1	LmxM.34.4580.1	6.1711	0	6.1711	0	-2.8422	19.041	72.92	1.9457	0.97415	0.025847	0.051694	0.13143	False
LmxM.25.1510.1_33_0.36563071297989_604-585_0	LmxM.25.1510.1	6.1711	0	6.1711	0	-2.8422	19.041	72.92	1.9457	0.97415	0.025847	0.051694	0.13143	False
LmxM.27.0840.1_46_0.0843881856540084_216-235_1	LmxM.27.0840.1	6.1711	0	6.1711	0	-2.8422	19.041	72.92	1.9457	0.97415	0.025847	0.051694	0.13143	False
LmxM.23.1267.1_14_0.211111111111111_240-259_1	LmxM.23.1267.1	6.1711	0	6.1711	0	-2.8422	19.041	72.92	1.9457	0.97415	0.025847	0.051694	0.13143	False
LmxM.36.4270.1_14_0.161236424394319_764-783_1	LmxM.36.4270.1	6.1711	0	6.1711	0	-2.8422	19.041	72.92	1.9457	0.97415	0.025847	0.051694	0.13143	False
LmxM.29.0430.1_29_0.489916963226572_820-839_1	LmxM.29.0430.1	6.1711	0	6.1711	0	-2.8422	19.041	72.92	1.9457	0.97415	0.025847	0.051694	0.13143	False
LmxM.29.3740.1_71_0.219730941704036_158-139_0	LmxM.29.3740.1	6.1711	0	6.1711	0	-2.8422	19.041	72.92	1.9457	0.97415	0.025847	0.051694	0.13143	False
LmxM.33.3390.1_29_0.0648401826484018_137-156_1	LmxM.33.3390.1	6.1711	0	6.1711	0	-2.8422	19.041	72.92	1.9457	0.97415	0.025847	0.051694	0.13143	False
LmxM.24.0980.1_19_0.00887198986058302_47-28_0	LmxM.24.0980.1	6.1711	0	6.1711	0	-2.8422	19.041	72.92	1.9457	0.97415	0.025847	0.051694	0.13143	False
LmxM.33.0690.1_67_0.429877035559987_2583-2602_1	LmxM.33.0690.1	6.1711	0	6.1711	0	-2.8422	19.041	72.92	1.9457	0.97415	0.025847	0.051694	0.13143	False
LmxM.31.2010.1_29_0.0822072072072072_67-86_1	LmxM.31.2010.1	6.1711	0	6.1711	0	-2.8422	19.041	72.92	1.9457	0.97415	0.025847	0.051694	0.13143	False
LmxM.14.0290.1_29_0.111506524317912_87-106_1	LmxM.14.0290.1	6.1711	0	6.1711	0	-2.8422	19.041	72.92	1.9457	0.97415	0.025847	0.051694	0.13143	False
LmxM.33.1470.1_43_0.0361041141897565_35-54_1	LmxM.33.1470.1	6.1711	0	6.1711	0	-2.8422	19.041	72.92	1.9457	0.97415	0.025847	0.051694	0.13143	False
LmxM.05.0330.1_19_0.0588235294117647_180-161_0	LmxM.05.0330.1	26.227	94.995	26.227	94.995	1.8179	2364.5	1253.2	1.9426	0.96622	0.033784	0.067567	0.16945	True
LmxM.19.0780.1_43_0.367588932806324_283-264_0	LmxM.19.0780.1	26.227	94.995	26.227	94.995	1.8179	2364.5	1253.2	1.9426	0.96622	0.033784	0.067567	0.16945	True
LmxM.36.6440.1_43_0.17259978425027_153-172_1	LmxM.36.6440.1	13.054	47.497	13.054	47.497	1.7869	593.16	314.47	1.9423	0.96613	0.033868	0.067737	0.16982	True
Non-targeting-246	Non-target-151	13.054	47.497	13.054	47.497	1.7869	593.16	314.47	1.9423	0.96613	0.033868	0.067737	0.16982	True
LmxM.34.2360.1_71_0.351666666666667_203-222_1	LmxM.34.2360.1	13.054	47.497	13.054	47.497	1.7869	593.16	314.47	1.9423	0.96613	0.033868	0.067737	0.16982	True
LmxM.32.2680.1_43_0.00718562874251497_27-8_0	LmxM.32.2680.1	13.054	47.497	13.054	47.497	1.7869	593.16	314.47	1.9423	0.96613	0.033868	0.067737	0.16982	True
LmxM.30.1140.1_60_0.254273504273504_232-251_1	LmxM.30.1140.1	13.054	47.497	13.054	47.497	1.7869	593.16	314.47	1.9423	0.96613	0.033868	0.067737	0.16982	True
LmxM.30.0680.1_57_0.459363957597173_393-374_0	LmxM.30.0680.1	52.573	189.99	52.573	189.99	1.8339	9441.6	5024.3	1.9387	0.96592	0.034081	0.068161	0.17088	True
LmxM.07.0240.1_52_0.355299286106535_650-631_0	LmxM.07.0240.1	19.7	71.246	19.7	71.246	1.8033	1328.5	709.55	1.9351	0.96561	0.034392	0.068784	0.17238	True
LmxM.27.2230.1_14_0.233129794895882_1485-1504_1	LmxM.27.2230.1	19.7	71.246	19.7	71.246	1.8033	1328.5	709.55	1.9351	0.96561	0.034392	0.068784	0.17238	True
LmxM.31.1330.1_67_0.228737453777073_423-442_1	LmxM.31.1330.1	19.7	71.246	19.7	71.246	1.8033	1328.5	709.55	1.9351	0.96561	0.034392	0.068784	0.17238	True
LmxM.34.4560.1_14_0.253863134657837_350-331_0	LmxM.34.4560.1	19.7	71.246	19.7	71.246	1.8033	1328.5	709.55	1.9351	0.96561	0.034392	0.068784	0.17238	True
LmxM.36.3840.1_57_0.427662957074722_811-792_0	LmxM.36.3840.1	19.7	71.246	19.7	71.246	1.8033	1328.5	709.55	1.9351	0.96561	0.034392	0.068784	0.17238	True
LmxM.18.0110.1_33_0.38050525374469_1699-1718_1	LmxM.18.0110.1	26.346	94.995	26.346	94.995	1.8116	2356.3	1264.5	1.9305	0.96526	0.03474	0.06948	0.17407	True
LmxM.25.2040.1_43_0.271701388888889_309-328_1	LmxM.25.2040.1	26.346	94.995	26.346	94.995	1.8116	2356.3	1264.5	1.9305	0.96526	0.03474	0.06948	0.17407	True
LmxM.15.0440.1_60_0.0769446784611064_265-284_1	LmxM.15.0440.1	26.346	94.995	26.346	94.995	1.8116	2356.3	1264.5	1.9305	0.96526	0.03474	0.06948	0.17407	True
LmxM.08_29.2810.1_38_0.00990990990990991_15-34_1	LmxM.08_29.2810.1	26.346	94.995	26.346	94.995	1.8116	2356.3	1264.5	1.9305	0.96526	0.03474	0.06948	0.17407	True
LmxM.36.2680.1_34_0.0318091451292246_103-84_0	LmxM.36.2680.1	26.346	94.995	26.346	94.995	1.8116	2356.3	1264.5	1.9305	0.96526	0.03474	0.06948	0.17407	True
LmxM.16.1330.1_14_0.31736816642477_1305-1324_1	LmxM.16.1330.1	32.992	118.74	32.992	118.74	1.8167	3676.7	1979.9	1.9272	0.965	0.035001	0.070001	0.17537	True
LmxM.27.2220.1_43_0.466281310211946_474-493_1	LmxM.27.2220.1	46.283	166.24	46.283	166.24	1.8225	7194.9	3893.6	1.9224	0.96462	0.035383	0.070765	0.17727	True
LmxM.06.1270.1_38_0.0938189845474614_78-97_1	LmxM.06.1270.1	19.819	71.246	19.819	71.246	1.795	1322.4	718.06	1.9192	0.96432	0.035679	0.071359	0.17872	True
LmxM.19.0930.1_38_0.0110220440881764_38-19_0	LmxM.19.0930.1	19.819	71.246	19.819	71.246	1.795	1322.4	718.06	1.9192	0.96432	0.035679	0.071359	0.17872	True
LmxM.30.0110.1_38_0.0524769101595298_128-109_0	LmxM.30.0110.1	19.819	71.246	19.819	71.246	1.795	1322.4	718.06	1.9192	0.96432	0.035679	0.071359	0.17872	True
LmxM.25.1590.1_43_0.00725268349289237_17-36_1	LmxM.25.1590.1	26.465	94.995	26.465	94.995	1.8054	2348.2	1275.9	1.9186	0.96429	0.03571	0.071419	0.17884	True
LmxM.34.0850.1_33_0.12720156555773_204-185_0	LmxM.34.0850.1	26.465	94.995	26.465	94.995	1.8054	2348.2	1275.9	1.9186	0.96429	0.03571	0.071419	0.17884	True
LmxM.18.1120.1_57_0.25374531835206_268-287_1	LmxM.18.1120.1	26.465	94.995	26.465	94.995	1.8054	2348.2	1275.9	1.9186	0.96429	0.03571	0.071419	0.17884	True
LmxM.21.1730.1_33_0.135658914728682_62-81_1	LmxM.21.1730.1	13.173	47.497	13.173	47.497	1.7748	589.08	320.12	1.9184	0.96421	0.035789	0.071577	0.17913	True
LmxM.19.1260.1_38_0.147286821705426_70-89_1	LmxM.19.1260.1	13.173	47.497	13.173	47.497	1.7748	589.08	320.12	1.9184	0.96421	0.035789	0.071577	0.17913	True
LmxM.12.0300.1_29_0.49196255078608_2781-2800_1	LmxM.12.0300.1	13.173	47.497	13.173	47.497	1.7748	589.08	320.12	1.9184	0.96421	0.035789	0.071577	0.17913	True
LmxM.28.2540.1_29_0.0925802879291251_413-432_1	LmxM.28.2540.1	13.173	47.497	13.173	47.497	1.7748	589.08	320.12	1.9184	0.96421	0.035789	0.071577	0.17913	True
LmxM.31.1260.1_43_0.146833681280445_204-223_1	LmxM.31.1260.1	13.173	47.497	13.173	47.497	1.7748	589.08	320.12	1.9184	0.96421	0.035789	0.071577	0.17913	True
LmxM.21.1540.1_29_0.409150326797386_2187-2206_1	LmxM.21.1540.1	13.173	47.497	13.173	47.497	1.7748	589.08	320.12	1.9184	0.96421	0.035789	0.071577	0.17913	True
LmxM.08_29.2380.1_52_0.264523406655386_465-484_1	LmxM.08_29.2380.1-LmxM.08_29.2390.1	13.173	47.497	13.173	47.497	1.7748	589.08	320.12	1.9184	0.96421	0.035789	0.071577	0.17913	True
LmxM.24.0990.1_67_0.362626262626263_708-727_1	LmxM.24.0990.1	13.173	47.497	13.173	47.497	1.7748	589.08	320.12	1.9184	0.96421	0.035789	0.071577	0.17913	True
LmxM.09.0890.1_19_0.184408389394539_1402-1383_0	LmxM.09.0890.1	33.11	118.74	33.11	118.74	1.8117	3666.5	1994.1	1.9176	0.96422	0.035779	0.071558	0.17913	True
LmxM.08_29.2710.1_43_0.01194743130227_45039_1	LmxM.08_29.2710.1	39.756	142.49	39.756	142.49	1.8159	5277.3	2873.2	1.9166	0.96414	0.03586	0.07172	0.17948	True
LmxM.34.3560.1_43_0.193923145665773_213-232_1	LmxM.34.3560.1	6.5271	23.749	6.5271	23.749	1.7172	148.29	81.251	1.9105	0.96338	0.036618	0.073236	0.18246	True
LmxM.26.1350.1_52_0.107253086419753_129-148_1	LmxM.26.1350.1	6.5271	23.749	6.5271	23.749	1.7172	148.29	81.251	1.9105	0.96338	0.036618	0.073236	0.18246	True
Non-targeting-697	Non-target-97	6.5271	23.749	6.5271	23.749	1.7172	148.29	81.251	1.9105	0.96338	0.036618	0.073236	0.18246	True
LmxM.26.1790.1_14_0.287949921752739_2385-2404_1	LmxM.26.1790.1	6.5271	23.749	6.5271	23.749	1.7172	148.29	81.251	1.9105	0.96338	0.036618	0.073236	0.18246	True
LmxM.05.0590.1_0_0.0906961178045515_267-286_1	LmxM.05.0590.1	6.5271	23.749	6.5271	23.749	1.7172	148.29	81.251	1.9105	0.96338	0.036618	0.073236	0.18246	True
LmxM.33.1175.1_57_0.238609112709832_196-215_1	LmxM.33.1175.1	33.229	118.74	33.229	118.74	1.8067	3656.4	2008.4	1.9082	0.96343	0.036567	0.073133	0.18246	True
LmxM.19.0740.1_14_0.137211036539896_174-193_1	LmxM.19.0740.1	26.583	94.995	26.583	94.995	1.7992	2340.1	1287.3	1.9067	0.96331	0.036693	0.073386	0.1828	True
Non-targeting-372	Non-target-57	26.583	94.995	26.583	94.995	1.7992	2340.1	1287.3	1.9067	0.96331	0.036693	0.073386	0.1828	True
LmxM.22.0120.1_0_0.189115646258503_135-154_1	LmxM.22.0120.1	26.583	94.995	26.583	94.995	1.7992	2340.1	1287.3	1.9067	0.96331	0.036693	0.073386	0.1828	True
LmxM.20.1710.1_43_0.288154269972452_517-536_1	LmxM.20.1710.1	19.937	71.246	19.937	71.246	1.7868	1316.3	726.61	1.9034	0.96301	0.036991	0.073982	0.1842	True
LmxM.02.0250.1_43_0.0874168179068361_279-298_1	LmxM.02.0250.1	19.937	71.246	19.937	71.246	1.7868	1316.3	726.61	1.9034	0.96301	0.036991	0.073982	0.1842	True
LmxM.28.0910.1_14_0.344655797101449_1515-1534_1	LmxM.28.0910.1	19.937	71.246	19.937	71.246	1.7868	1316.3	726.61	1.9034	0.96301	0.036991	0.073982	0.1842	True
LmxM.34.0660.1_33_0.399472990777339_1510-1529_1	LmxM.34.0660.1	19.937	71.246	19.937	71.246	1.7868	1316.3	726.61	1.9034	0.96301	0.036991	0.073982	0.1842	True
LmxM.13.1610.1_29_0.00873563218390805_13-32_1	LmxM.13.1610.1	19.937	71.246	19.937	71.246	1.7868	1316.3	726.61	1.9034	0.96301	0.036991	0.073982	0.1842	True
LmxM.19.0240.1_49_0.378472222222222_758-777_1	LmxM.19.0240.1	19.937	71.246	19.937	71.246	1.7868	1316.3	726.61	1.9034	0.96301	0.036991	0.073982	0.1842	True
LmxM.22.0620.1_14_0.277153558052434_363-382_1	LmxM.22.0620.1	19.937	71.246	19.937	71.246	1.7868	1316.3	726.61	1.9034	0.96301	0.036991	0.073982	0.1842	True
LmxM.14.0320.1_57_0.317578772802653_760-779_1	LmxM.14.0320.1	39.994	142.49	39.994	142.49	1.8075	5253	2907.6	1.9009	0.96282	0.03718	0.074359	0.18513	True
LmxM.14.0500.1_29_0.00955253896430367_16-35_1	LmxM.14.0500.1	33.348	118.74	33.348	118.74	1.8017	3646.2	2022.7	1.8987	0.96264	0.037363	0.074725	0.18603	True
LmxM.14.1410.1_43_0.339928057553957_574-555_0	LmxM.14.1410.1	26.702	94.995	26.702	94.995	1.793	2332	1298.7	1.895	0.96231	0.03769	0.07538	0.18764	True
LmxM.31.3350.1_38_0.178553363682347_702-721_1	LmxM.31.3350.1	26.702	94.995	26.702	94.995	1.793	2332	1298.7	1.895	0.96231	0.03769	0.07538	0.18764	True
LmxM.32.1000.1_19_0.060665362035225_191-172_0	LmxM.32.1000.1	13.292	47.497	13.292	47.497	1.7627	585.02	325.83	1.895	0.96224	0.037763	0.075525	0.18796	True
LmxM.04.0280.1_29_0.228623010011489_1383-1402_1	LmxM.04.0280.1	13.292	47.497	13.292	47.497	1.7627	585.02	325.83	1.895	0.96224	0.037763	0.075525	0.18796	True
LmxM.36.2420.1_14_0.362641656897225_924-943_1	LmxM.36.2420.1	13.292	47.497	13.292	47.497	1.7627	585.02	325.83	1.895	0.96224	0.037763	0.075525	0.18796	True
LmxM.26.0250.1_14_0.250959551225273_847-866_1	LmxM.26.0250.1	6.2898	0	6.2898	0	-2.8659	19.781	75.647	1.8925	0.97078	0.029216	0.058432	0.14761	False
LmxM.26.0200.1_74_0.263718263718264_311-330_1	LmxM.26.0200.1	6.2898	0	6.2898	0	-2.8659	19.781	75.647	1.8925	0.97078	0.029216	0.058432	0.14761	False
LmxM.08.1130.1_43_0.0519713261648745_54-73_1	LmxM.08.1130.1	6.2898	0	6.2898	0	-2.8659	19.781	75.647	1.8925	0.97078	0.029216	0.058432	0.14761	False
LmxM.36.5970.1_33_0.341194968553459_657-638_0	LmxM.36.5970.1	6.2898	0	6.2898	0	-2.8659	19.781	75.647	1.8925	0.97078	0.029216	0.058432	0.14761	False
LmxM.22.0900.1_0_0.0262778977681785_66-85_1	LmxM.22.0900.1	6.2898	0	6.2898	0	-2.8659	19.781	75.647	1.8925	0.97078	0.029216	0.058432	0.14761	False
LmxM.19.0810.1_43_0.388952380952381_1017-1036_1	LmxM.19.0810.1	6.2898	0	6.2898	0	-2.8659	19.781	75.647	1.8925	0.97078	0.029216	0.058432	0.14761	False
LmxM.36.1410.1_29_0.176987767584098_456-475_1	LmxM.36.1410.1	6.2898	0	6.2898	0	-2.8659	19.781	75.647	1.8925	0.97078	0.029216	0.058432	0.14761	False
LmxM.31.3290.1_0_0.0511756569847856_34-53_1	LmxM.31.3290.1	6.2898	0	6.2898	0	-2.8659	19.781	75.647	1.8925	0.97078	0.029216	0.058432	0.14761	False
LmxM.29.1205.1_0_0.0727969348659004_15-34_1	LmxM.29.1205.1	6.2898	0	6.2898	0	-2.8659	19.781	75.647	1.8925	0.97078	0.029216	0.058432	0.14761	False
LmxM.20.1365.1_38_0.0822320117474303_108-127_1	LmxM.20.1370.1-LmxM.20.1365.1-LmxM.20.1370a.1	6.2898	0	6.2898	0	-2.8659	19.781	75.647	1.8925	0.97078	0.029216	0.058432	0.14761	False
LmxM.15.0060.1_38_0.159776902887139_483-502_1	LmxM.15.0060.1	6.2898	0	6.2898	0	-2.8659	19.781	75.647	1.8925	0.97078	0.029216	0.058432	0.14761	False
LmxM.27.0710.1_48_0.434589800443459_592-573_0	LmxM.27.0710.1	6.2898	0	6.2898	0	-2.8659	19.781	75.647	1.8925	0.97078	0.029216	0.058432	0.14761	False
LmxM.28.2440.1_43_0.0668647845468053_146-127_0	LmxM.28.2440.1	6.2898	0	6.2898	0	-2.8659	19.781	75.647	1.8925	0.97078	0.029216	0.058432	0.14761	False
LmxM.24.1340.1_43_0.0477264186396092_120-139_1	LmxM.24.1340.1	6.2898	0	6.2898	0	-2.8659	19.781	75.647	1.8925	0.97078	0.029216	0.058432	0.14761	False
LmxM.26.0660.1_43_0.337719298245614_378-397_1	LmxM.26.0660.1	6.2898	0	6.2898	0	-2.8659	19.781	75.647	1.8925	0.97078	0.029216	0.058432	0.14761	False
LmxM.11.0980.1_38_0.00482093663911846_44946_1	LmxM.11.0980.1	6.2898	0	6.2898	0	-2.8659	19.781	75.647	1.8925	0.97078	0.029216	0.058432	0.14761	False
LmxM.12.0670.1_19_0.0941176470588235_100-81_0	LmxM.12.0670.1	6.2898	0	6.2898	0	-2.8659	19.781	75.647	1.8925	0.97078	0.029216	0.058432	0.14761	False
LmxM.34.4300.1_52_0.221333333333333_162-181_1	LmxM.34.4300.1	6.2898	0	6.2898	0	-2.8659	19.781	75.647	1.8925	0.97078	0.029216	0.058432	0.14761	False
LmxM.18.0820.1_14_0.140871525169046_1134-1115_0	LmxM.18.0820.1	6.2898	0	6.2898	0	-2.8659	19.781	75.647	1.8925	0.97078	0.029216	0.058432	0.14761	False
LmxM.10.0210.1_57_0.367017543859649_519-538_1	LmxM.10.0210.1	6.2898	0	6.2898	0	-2.8659	19.781	75.647	1.8925	0.97078	0.029216	0.058432	0.14761	False
LmxM.28.0320.1_19_0.107871720116618_117-98_0	LmxM.28.0320.1	6.2898	0	6.2898	0	-2.8659	19.781	75.647	1.8925	0.97078	0.029216	0.058432	0.14761	False
LmxM.08.1171.1_43_0.185435435435435_240-259_1	LmxM.08.1171.1-LmxM.08.1230.1-LmxM.21.1860.1-LmxM.32.0792.1-LmxM.32.0794.1	6.2898	0	6.2898	0	-2.8659	19.781	75.647	1.8925	0.97078	0.029216	0.058432	0.14761	False
LmxM.28.0340.1_19_0.0745233968804159_264-245_0	LmxM.28.0340.1	6.2898	0	6.2898	0	-2.8659	19.781	75.647	1.8925	0.97078	0.029216	0.058432	0.14761	False
LmxM.30.1730.1_0_0.147856517935258_164-183_1	LmxM.30.1730.1	6.2898	0	6.2898	0	-2.8659	19.781	75.647	1.8925	0.97078	0.029216	0.058432	0.14761	False
LmxM.21.1760.1_43_0.0216550657385924_18-37_1	LmxM.21.1760.1	6.2898	0	6.2898	0	-2.8659	19.781	75.647	1.8925	0.97078	0.029216	0.058432	0.14761	False
LmxM.36.2520.1_71_0.308641975308642_315-334_1	LmxM.36.2520.1	6.2898	0	6.2898	0	-2.8659	19.781	75.647	1.8925	0.97078	0.029216	0.058432	0.14761	False
LmxM.26.1220.1_43_0.180287270926201_357-376_1	LmxM.26.1220.1	6.2898	0	6.2898	0	-2.8659	19.781	75.647	1.8925	0.97078	0.029216	0.058432	0.14761	False
LmxM.06.0685.1_29_0.111658456486043_129-148_1	LmxM.06.0685.1	6.2898	0	6.2898	0	-2.8659	19.781	75.647	1.8925	0.97078	0.029216	0.058432	0.14761	False
LmxM.24.0280.1_38_0.175157690441533_354-373_1	LmxM.24.0280.1	6.2898	0	6.2898	0	-2.8659	19.781	75.647	1.8925	0.97078	0.029216	0.058432	0.14761	False
LmxM.33.3520.1_29_0.479930191972077_1371-1390_1	LmxM.33.3520.1	6.2898	0	6.2898	0	-2.8659	19.781	75.647	1.8925	0.97078	0.029216	0.058432	0.14761	False
LmxM.18.1000.1_29_0.448403860430586_599-618_1	LmxM.18.1000.1	6.2898	0	6.2898	0	-2.8659	19.781	75.647	1.8925	0.97078	0.029216	0.058432	0.14761	False
LmxM.22.1170.1_52_0.345692883895131_926-907_0	LmxM.22.1170.1	6.2898	0	6.2898	0	-2.8659	19.781	75.647	1.8925	0.97078	0.029216	0.058432	0.14761	False
LmxM.18.0950.1_14_0.374169040835708_390-409_1	LmxM.18.0950.1	6.2898	0	6.2898	0	-2.8659	19.781	75.647	1.8925	0.97078	0.029216	0.058432	0.14761	False
LmxM.06.0850.1_0_0.166004915863112_1749-1768_1	LmxM.06.0850.1	6.2898	0	6.2898	0	-2.8659	19.781	75.647	1.8925	0.97078	0.029216	0.058432	0.14761	False
LmxM.20.1670.1_52_0.0736067297581493_60-79_1	LmxM.20.1670.1	6.2898	0	6.2898	0	-2.8659	19.781	75.647	1.8925	0.97078	0.029216	0.058432	0.14761	False
LmxM.29.3130.1_34_0.0144628099173554_45-26_0	LmxM.29.3130.1	6.2898	0	6.2898	0	-2.8659	19.781	75.647	1.8925	0.97078	0.029216	0.058432	0.14761	False
LmxM.33.3430.1_57_0.215763980625275_484-503_1	LmxM.33.3430.1	6.2898	0	6.2898	0	-2.8659	19.781	75.647	1.8925	0.97078	0.029216	0.058432	0.14761	False
LmxM.33.3950.1_57_0.237392373923739_189-208_1	LmxM.33.3950.1	6.2898	0	6.2898	0	-2.8659	19.781	75.647	1.8925	0.97078	0.029216	0.058432	0.14761	False
LmxM.08_29.2700.1_19_0.105740181268882_318-299_0	LmxM.08_29.2700.1	6.2898	0	6.2898	0	-2.8659	19.781	75.647	1.8925	0.97078	0.029216	0.058432	0.14761	False
LmxM.16.0060.1_43_0.2875_831-812_0	LmxM.16.0060.1	6.2898	0	6.2898	0	-2.8659	19.781	75.647	1.8925	0.97078	0.029216	0.058432	0.14761	False
LmxM.28.0530.1_14_0.232427136909135_943-962_1	LmxM.28.0530.1	6.2898	0	6.2898	0	-2.8659	19.781	75.647	1.8925	0.97078	0.029216	0.058432	0.14761	False
LmxM.22.1550.1_19_0.135062128579146_244-263_1	LmxM.22.1550.1	6.2898	0	6.2898	0	-2.8659	19.781	75.647	1.8925	0.97078	0.029216	0.058432	0.14761	False
LmxM.28.0340.1_29_0.454361640670133_1566-1585_1	LmxM.28.0340.1	6.2898	0	6.2898	0	-2.8659	19.781	75.647	1.8925	0.97078	0.029216	0.058432	0.14761	False
LmxM.36.4830.1_57_0.336856941508104_469-488_1	LmxM.36.4830.1	6.2898	0	6.2898	0	-2.8659	19.781	75.647	1.8925	0.97078	0.029216	0.058432	0.14761	False
LmxM.18.0330.1_57_0.425850340136054_306-325_1	LmxM.18.0330.1	6.2898	0	6.2898	0	-2.8659	19.781	75.647	1.8925	0.97078	0.029216	0.058432	0.14761	False
LmxM.29.1550.1_57_0.278666666666667_411-430_1	LmxM.29.1550.1	6.2898	0	6.2898	0	-2.8659	19.781	75.647	1.8925	0.97078	0.029216	0.058432	0.14761	False
LmxM.11.0390.1_38_0.15497661990648_228-247_1	LmxM.11.0390.1	33.466	118.74	33.466	118.74	1.7967	3636.1	2037.1	1.8894	0.96183	0.038167	0.076335	0.18997	True
LmxM.27.0860.1_38_0.091055341055341_280-299_1	LmxM.27.0860.1	20.056	71.246	20.056	71.246	1.7787	1310.2	735.22	1.8879	0.96167	0.038326	0.076653	0.19073	True
LmxM.31.0340.1_43_0.113659531090724_213-232_1	LmxM.31.0340.1	20.056	71.246	20.056	71.246	1.7787	1310.2	735.22	1.8879	0.96167	0.038326	0.076653	0.19073	True
LmxM.31.0120.1_29_0.00773754255648406_22-41_1	LmxM.31.0120.1	53.76	189.99	53.76	189.99	1.8023	9279.2	5253.9	1.8795	0.96096	0.039036	0.078072	0.19425	True
LmxM.19.0430.1_57_0.275635982166273_1047-1066_1	LmxM.19.0430.1	20.175	71.246	20.175	71.246	1.7706	1304.1	743.88	1.8725	0.96031	0.039685	0.07937	0.19745	True
LmxM.29.0610.1_43_0.459727385377943_733-752_1	LmxM.29.0610.1	20.175	71.246	20.175	71.246	1.7706	1304.1	743.88	1.8725	0.96031	0.039685	0.07937	0.19745	True
LmxM.36.1180.1_38_0.153233830845771_151-170_1	LmxM.36.1180.1	20.175	71.246	20.175	71.246	1.7706	1304.1	743.88	1.8725	0.96031	0.039685	0.07937	0.19745	True
LmxM.25.0340.1_57_0.0368129097327282_65-84_1	LmxM.25.0340.1	13.41	47.497	13.41	47.497	1.7508	580.96	331.59	1.8719	0.96021	0.039789	0.079579	0.19789	True
LmxM.14.1050.1_29_0.483394833948339_398-379_0	LmxM.14.1050.1	13.41	47.497	13.41	47.497	1.7508	580.96	331.59	1.8719	0.96021	0.039789	0.079579	0.19789	True
LmxM.36.5990.1_29_0.0640625_126-107_0	LmxM.36.5990.1	13.41	47.497	13.41	47.497	1.7508	580.96	331.59	1.8719	0.96021	0.039789	0.079579	0.19789	True
LmxM.24.2170.1_43_0.0309312273774268_84-103_1	LmxM.24.2170.1	13.41	47.497	13.41	47.497	1.7508	580.96	331.59	1.8719	0.96021	0.039789	0.079579	0.19789	True
LmxM.05.0970.1_43_0.420485175202156_477-458_0	LmxM.05.0970.1	13.41	47.497	13.41	47.497	1.7508	580.96	331.59	1.8719	0.96021	0.039789	0.079579	0.19789	True
LmxM.29.2660.1_52_0.0449582530507386_60-79_1	LmxM.29.2660.1	26.939	94.995	26.939	94.995	1.7807	2315.8	1321.8	1.8719	0.96028	0.039724	0.079448	0.19763	True
LmxM.28.2630.1_43_0.362745098039216_478-497_1	LmxM.28.2630.1	6.6458	23.749	6.6458	23.749	1.6946	146.25	84.128	1.8647	0.95936	0.040639	0.081279	0.20142	True
LmxM.33.3120.1_67_0.43859649122807_456-437_0	LmxM.33.3120.1	6.6458	23.749	6.6458	23.749	1.6946	146.25	84.128	1.8647	0.95936	0.040639	0.081279	0.20142	True
LmxM.34.4150.1_38_0.157378740970072_308-289_0	LmxM.34.4150.1	6.6458	23.749	6.6458	23.749	1.6946	146.25	84.128	1.8647	0.95936	0.040639	0.081279	0.20142	True
LmxM.29.2390.1_19_0.0915808920559514_1045-1026_0	LmxM.29.2390.1	6.6458	23.749	6.6458	23.749	1.6946	146.25	84.128	1.8647	0.95936	0.040639	0.081279	0.20142	True
LmxM.24.1100.1_29_0.102937213689033_375-394_1	LmxM.24.1100.1	6.6458	23.749	6.6458	23.749	1.6946	146.25	84.128	1.8647	0.95936	0.040639	0.081279	0.20142	True
LmxM.36.2190.1_49_0.0527210884353742_101-82_0	LmxM.36.2190.1	6.6458	23.749	6.6458	23.749	1.6946	146.25	84.128	1.8647	0.95936	0.040639	0.081279	0.20142	True
LmxM.13.1550.1_19_0.14116652578191_508-489_0	LmxM.13.1550.1	6.6458	23.749	6.6458	23.749	1.6946	146.25	84.128	1.8647	0.95936	0.040639	0.081279	0.20142	True
LmxM.34.1760.1_43_0.0539811066126856_31-50_1	LmxM.34.1760.1	6.6458	23.749	6.6458	23.749	1.6946	146.25	84.128	1.8647	0.95936	0.040639	0.081279	0.20142	True
LmxM.25.0400.1_57_0.231023102310231_60-79_1	LmxM.25.0400.1	6.6458	23.749	6.6458	23.749	1.6946	146.25	84.128	1.8647	0.95936	0.040639	0.081279	0.20142	True
LmxM.31.3450.1_29_0.0255952380952381_37-56_1	LmxM.31.3450.1	6.6458	23.749	6.6458	23.749	1.6946	146.25	84.128	1.8647	0.95936	0.040639	0.081279	0.20142	True
LmxM.28.0740.1_14_0.20337552742616_235-254_1	LmxM.28.0740.1	6.6458	23.749	6.6458	23.749	1.6946	146.25	84.128	1.8647	0.95936	0.040639	0.081279	0.20142	True
LmxM.13.0040.1_43_0.0350282485875706_28-47_1	LmxM.13.0040.1	27.058	94.995	27.058	94.995	1.7745	2307.7	1333.5	1.8604	0.95924	0.040761	0.081521	0.20199	True
LmxM.34.2180.1_38_0.123202001250782_390-409_1	LmxM.34.2180.1	27.058	94.995	27.058	94.995	1.7745	2307.7	1333.5	1.8604	0.95924	0.040761	0.081521	0.20199	True
LmxM.27.1800.1_29_0.00482253086419753_18-37_1	LmxM.27.1800.1	20.293	71.246	20.293	71.246	1.7625	1298.1	752.59	1.8573	0.95893	0.041067	0.082134	0.20344	True
LmxM.20.1240.1_29_0.279190891472868_2297-2316_1	LmxM.20.1240.1	20.293	71.246	20.293	71.246	1.7625	1298.1	752.59	1.8573	0.95893	0.041067	0.082134	0.20344	True
LmxM.25.2310.1_63_0.430795847750865_750-731_0	LmxM.25.2310.1	20.293	71.246	20.293	71.246	1.7625	1298.1	752.59	1.8573	0.95893	0.041067	0.082134	0.20344	True
LmxM.06.1260.1_29_0.171779141104294_339-320_0	LmxM.06.1260.1	20.293	71.246	20.293	71.246	1.7625	1298.1	752.59	1.8573	0.95893	0.041067	0.082134	0.20344	True
LmxM.18.0140.1_29_0.299328859060403_678-659_0	LmxM.18.0140.1	20.293	71.246	20.293	71.246	1.7625	1298.1	752.59	1.8573	0.95893	0.041067	0.082134	0.20344	True
LmxM.31.0870.1_29_0.0366666666666667_48-67_1	LmxM.31.0870.1	20.293	71.246	20.293	71.246	1.7625	1298.1	752.59	1.8573	0.95893	0.041067	0.082134	0.20344	True
LmxM.25.1860.1_67_0.216360856269113_272-291_1	LmxM.25.1860.1	13.529	47.497	13.529	47.497	1.739	576.93	337.4	1.8493	0.95813	0.041868	0.083736	0.20727	True
LmxM.29.2700.1_43_0.363095238095238_420-439_1	LmxM.29.2700.1	13.529	47.497	13.529	47.497	1.739	576.93	337.4	1.8493	0.95813	0.041868	0.083736	0.20727	True
LmxM.28.2260.1_43_0.324364723467862_211-230_1	LmxM.28.2260.1	13.529	47.497	13.529	47.497	1.739	576.93	337.4	1.8493	0.95813	0.041868	0.083736	0.20727	True
LmxM.17.0350.1_33_0.259203227433182_507-526_1	LmxM.17.0350.1	13.529	47.497	13.529	47.497	1.739	576.93	337.4	1.8493	0.95813	0.041868	0.083736	0.20727	True
LmxM.19.1350.1_67_0.2425_302-283_0	LmxM.19.1350.1	13.529	47.497	13.529	47.497	1.739	576.93	337.4	1.8493	0.95813	0.041868	0.083736	0.20727	True
LmxM.05.0960.1_67_0.36078431372549_726-745_1	LmxM.05.0960.1	13.529	47.497	13.529	47.497	1.739	576.93	337.4	1.8493	0.95813	0.041868	0.083736	0.20727	True
LmxM.29.2940.1_19_0.0808678500986193_79-98_1	LmxM.29.2940.1	13.529	47.497	13.529	47.497	1.739	576.93	337.4	1.8493	0.95813	0.041868	0.083736	0.20727	True
LmxM.32.3260.1_33_0.00842105263157895_33-14_0	LmxM.32.3260.1	13.529	47.497	13.529	47.497	1.739	576.93	337.4	1.8493	0.95813	0.041868	0.083736	0.20727	True
LmxM.36.4050.1_29_0.188505747126437_253-234_0	LmxM.36.4050.1	27.177	94.995	27.177	94.995	1.7685	2299.6	1345.1	1.8491	0.95819	0.04181	0.08362	0.20709	True
LmxM.05.1100.1_33_0.0934959349593496_78-59_0	LmxM.05.1100.1	27.177	94.995	27.177	94.995	1.7685	2299.6	1345.1	1.8491	0.95819	0.04181	0.08362	0.20709	True
LmxM.01.0540.1_34_0.0484330484330484_108-89_0	LmxM.01.0540.1	34.06	118.74	34.06	118.74	1.7721	3585.7	2109.8	1.8436	0.95768	0.042317	0.084634	0.20948	True
LmxM.36.1600.1_89_0.457861635220126_353-372_1	LmxM.36.1600.1	20.412	71.246	20.412	71.246	1.7545	1292	761.35	1.8423	0.95753	0.042472	0.084945	0.21023	True
LmxM.10.0800.1_43_0.265123456790123_855-874_1	LmxM.10.0800.1	20.412	71.246	20.412	71.246	1.7545	1292	761.35	1.8423	0.95753	0.042472	0.084945	0.21023	True
LmxM.33.3800.1_48_0.373595505617978_407-388_0	LmxM.33.3800.1	6.4085	0	6.4085	0	-2.8892	20.534	78.424	1.8411	0.96719	0.032808	0.065617	0.16467	False
LmxM.05.0870.1_0_0.0652098508498092_372-391_1	LmxM.05.0870.1	6.4085	0	6.4085	0	-2.8892	20.534	78.424	1.8411	0.96719	0.032808	0.065617	0.16467	False
LmxM.14.0705.1_29_0.0709876543209877_74-55_0	LmxM.14.0705.1	6.4085	0	6.4085	0	-2.8892	20.534	78.424	1.8411	0.96719	0.032808	0.065617	0.16467	False
LmxM.33.0070.1_57_0.472587719298246_434-415_0	LmxM.33.0070.1	6.4085	0	6.4085	0	-2.8892	20.534	78.424	1.8411	0.96719	0.032808	0.065617	0.16467	False
LmxM.30.0390.1_14_0.378343949044586_898-879_0	LmxM.30.0390.1	6.4085	0	6.4085	0	-2.8892	20.534	78.424	1.8411	0.96719	0.032808	0.065617	0.16467	False
LmxM.34.5280.1_71_0.263020833333333_192-211_1	LmxM.34.5280.1	6.4085	0	6.4085	0	-2.8892	20.534	78.424	1.8411	0.96719	0.032808	0.065617	0.16467	False
LmxM.29.3160.1_29_0.0253164556962025_31-12_0	LmxM.29.3160.1	6.4085	0	6.4085	0	-2.8892	20.534	78.424	1.8411	0.96719	0.032808	0.065617	0.16467	False
LmxM.28.0460.1_33_0.264737406216506_240-259_1	LmxM.28.0460.1	6.4085	0	6.4085	0	-2.8892	20.534	78.424	1.8411	0.96719	0.032808	0.065617	0.16467	False
LmxM.26.0480.1_14_0.312945973496432_303-322_1	LmxM.26.0480.1	6.4085	0	6.4085	0	-2.8892	20.534	78.424	1.8411	0.96719	0.032808	0.065617	0.16467	False
LmxM.27.2600.1_46_0.0633608815426997_108-127_1	LmxM.27.2600.1	6.4085	0	6.4085	0	-2.8892	20.534	78.424	1.8411	0.96719	0.032808	0.065617	0.16467	False
LmxM.09.1060.1_81_0.447427293064877_391-410_1	LmxM.09.1060.1	6.4085	0	6.4085	0	-2.8892	20.534	78.424	1.8411	0.96719	0.032808	0.065617	0.16467	False
LmxM.10.1227.1_29_0.111111111111111_75-94_1	LmxM.10.1227.1	6.4085	0	6.4085	0	-2.8892	20.534	78.424	1.8411	0.96719	0.032808	0.065617	0.16467	False
LmxM.36.2710.1_19_0.0576923076923077_102-83_0	LmxM.36.2710.1	6.4085	0	6.4085	0	-2.8892	20.534	78.424	1.8411	0.96719	0.032808	0.065617	0.16467	False
LmxM.04.0980.1_14_0.179067865903516_668-649_0	LmxM.04.0980.1	6.4085	0	6.4085	0	-2.8892	20.534	78.424	1.8411	0.96719	0.032808	0.065617	0.16467	False
LmxM.25.2020.1_29_0.197167755991285_178-197_1	LmxM.25.2020.1	6.4085	0	6.4085	0	-2.8892	20.534	78.424	1.8411	0.96719	0.032808	0.065617	0.16467	False
LmxM.29.3580.1_29_0.0965732087227414_213-232_1	LmxM.29.3580.1	6.4085	0	6.4085	0	-2.8892	20.534	78.424	1.8411	0.96719	0.032808	0.065617	0.16467	False
LmxM.31.1720.1_29_0.0458505272810637_94-113_1	LmxM.31.1720.1	6.4085	0	6.4085	0	-2.8892	20.534	78.424	1.8411	0.96719	0.032808	0.065617	0.16467	False
LmxM.21.1740.1_29_0.136640557006092_151-170_1	LmxM.21.1740.1	6.4085	0	6.4085	0	-2.8892	20.534	78.424	1.8411	0.96719	0.032808	0.065617	0.16467	False
LmxM.15.0650.1_29_0.0874012087401209_191-172_0	LmxM.15.0650.1	6.4085	0	6.4085	0	-2.8892	20.534	78.424	1.8411	0.96719	0.032808	0.065617	0.16467	False
LmxM.36.2570.1_33_0.358478401031593_552-571_1	LmxM.36.2570.1	6.4085	0	6.4085	0	-2.8892	20.534	78.424	1.8411	0.96719	0.032808	0.065617	0.16467	False
LmxM.24.2010.1_43_0.303058103975535_984-1003_1	LmxM.24.2010.1	6.4085	0	6.4085	0	-2.8892	20.534	78.424	1.8411	0.96719	0.032808	0.065617	0.16467	False
LmxM.13.0880.1_43_0.35047619047619_731-750_1	LmxM.13.0880.1	6.4085	0	6.4085	0	-2.8892	20.534	78.424	1.8411	0.96719	0.032808	0.065617	0.16467	False
LmxM.34.3200.1_29_0.304018912529551_634-653_1	LmxM.34.3200.1	6.4085	0	6.4085	0	-2.8892	20.534	78.424	1.8411	0.96719	0.032808	0.065617	0.16467	False
LmxM.24.1905.1_29_0.107681755829904_150-169_1	LmxM.24.1905.1	6.4085	0	6.4085	0	-2.8892	20.534	78.424	1.8411	0.96719	0.032808	0.065617	0.16467	False
Non-targeting-722	Non-target-103	6.4085	0	6.4085	0	-2.8892	20.534	78.424	1.8411	0.96719	0.032808	0.065617	0.16467	False
LmxM.19.0740.1_43_0.0790454884414616_97-116_1	LmxM.19.0740.1	6.4085	0	6.4085	0	-2.8892	20.534	78.424	1.8411	0.96719	0.032808	0.065617	0.16467	False
LmxM.36.4240.1_29_0.158368895211_331-350_1	LmxM.36.4240.1	6.4085	0	6.4085	0	-2.8892	20.534	78.424	1.8411	0.96719	0.032808	0.065617	0.16467	False
LmxM.25.0040.1_14_0.0435010482180294_156-175_1	LmxM.25.0040.1	6.4085	0	6.4085	0	-2.8892	20.534	78.424	1.8411	0.96719	0.032808	0.065617	0.16467	False
LmxM.29.2390.1_29_0.0716108032022521_810-829_1	LmxM.29.2390.1	6.4085	0	6.4085	0	-2.8892	20.534	78.424	1.8411	0.96719	0.032808	0.065617	0.16467	False
LmxM.23.1200.1_52_0.0204081632653061_41-22_0	LmxM.23.1200.1	6.4085	0	6.4085	0	-2.8892	20.534	78.424	1.8411	0.96719	0.032808	0.065617	0.16467	False
LmxM.24.1690.1_38_0.124561403508772_138-157_1	LmxM.24.1690.1	6.4085	0	6.4085	0	-2.8892	20.534	78.424	1.8411	0.96719	0.032808	0.065617	0.16467	False
LmxM.34.1410.1_43_0.128595600676819_297-316_1	LmxM.34.1410.1	6.4085	0	6.4085	0	-2.8892	20.534	78.424	1.8411	0.96719	0.032808	0.065617	0.16467	False
LmxM.30.2130.1_43_0.0111230714029422_22-41_1	LmxM.30.2130.1	6.4085	0	6.4085	0	-2.8892	20.534	78.424	1.8411	0.96719	0.032808	0.065617	0.16467	False
LmxM.07.1060.1_52_0.18705501618123_279-298_1	LmxM.07.1060.1	6.4085	0	6.4085	0	-2.8892	20.534	78.424	1.8411	0.96719	0.032808	0.065617	0.16467	False
LmxM.28.1660.1_43_0.375469336670839_905-886_0	LmxM.28.1660.1	6.4085	0	6.4085	0	-2.8892	20.534	78.424	1.8411	0.96719	0.032808	0.065617	0.16467	False
LmxM.31.2430.1_46_0.158615136876006_200-181_0	LmxM.31.2430.1	6.4085	0	6.4085	0	-2.8892	20.534	78.424	1.8411	0.96719	0.032808	0.065617	0.16467	False
LmxM.31.0110.1_14_0.392094017094017_361-380_1	LmxM.31.0110.1	6.4085	0	6.4085	0	-2.8892	20.534	78.424	1.8411	0.96719	0.032808	0.065617	0.16467	False
LmxM.36.1340.1_43_0.267322097378277_564-583_1	LmxM.36.1340.1	6.4085	0	6.4085	0	-2.8892	20.534	78.424	1.8411	0.96719	0.032808	0.065617	0.16467	False
LmxM.24.0650.1_43_0.199174406604747_590-571_0	LmxM.24.0650.1	6.4085	0	6.4085	0	-2.8892	20.534	78.424	1.8411	0.96719	0.032808	0.065617	0.16467	False
LmxM.29.2880.1_38_0.0182987141444115_31-50_1	LmxM.29.2880.1	6.4085	0	6.4085	0	-2.8892	20.534	78.424	1.8411	0.96719	0.032808	0.065617	0.16467	False
LmxM.36.4940.1_86_0.414251207729469_333-352_1	LmxM.36.4940.1	6.4085	0	6.4085	0	-2.8892	20.534	78.424	1.8411	0.96719	0.032808	0.065617	0.16467	False
LmxM.08_29.1110.1_43_0.064430244941427_115-134_1	LmxM.08_29.1110.1	6.4085	0	6.4085	0	-2.8892	20.534	78.424	1.8411	0.96719	0.032808	0.065617	0.16467	False
LmxM.32.0935.1_52_0.267272727272727_445-426_0	LmxM.32.0935.1	6.4085	0	6.4085	0	-2.8892	20.534	78.424	1.8411	0.96719	0.032808	0.065617	0.16467	False
LmxM.20.1050.1_0_0.0875350140056022_246-265_1	LmxM.20.1050.1	6.4085	0	6.4085	0	-2.8892	20.534	78.424	1.8411	0.96719	0.032808	0.065617	0.16467	False
LmxM.32.1050.1_57_0.440559440559441_570-551_0	LmxM.32.1050.1	6.4085	0	6.4085	0	-2.8892	20.534	78.424	1.8411	0.96719	0.032808	0.065617	0.16467	False
LmxM.33.1130.1_0_0.185106981981982_1310-1329_1	LmxM.33.1130.1	6.4085	0	6.4085	0	-2.8892	20.534	78.424	1.8411	0.96719	0.032808	0.065617	0.16467	False
LmxM.30.3160.1_43_0.451162790697674_593-574_0	LmxM.30.3160.1	6.4085	0	6.4085	0	-2.8892	20.534	78.424	1.8411	0.96719	0.032808	0.065617	0.16467	False
LmxM.20.0780.1_52_0.0315115706548498_55-74_1	LmxM.20.0780.1	6.4085	0	6.4085	0	-2.8892	20.534	78.424	1.8411	0.96719	0.032808	0.065617	0.16467	False
LmxM.19.1410.1_0_0.170046246887229_471-490_1	LmxM.19.1410.1	6.4085	0	6.4085	0	-2.8892	20.534	78.424	1.8411	0.96719	0.032808	0.065617	0.16467	False
LmxM.23.1450.1_14_0.318397827562797_465-484_1	LmxM.23.1450.1	6.4085	0	6.4085	0	-2.8892	20.534	78.424	1.8411	0.96719	0.032808	0.065617	0.16467	False
LmxM.08.0910.1_14_0.296032874980243_1868-1887_1	LmxM.08.0910.1	6.4085	0	6.4085	0	-2.8892	20.534	78.424	1.8411	0.96719	0.032808	0.065617	0.16467	False
LmxM.34.3550.1_52_0.222985347985348_480-499_1	LmxM.34.3550.1	6.4085	0	6.4085	0	-2.8892	20.534	78.424	1.8411	0.96719	0.032808	0.065617	0.16467	False
LmxM.30.1520.1_0_0.0191972076788831_51-70_1	LmxM.30.1520.1	6.4085	0	6.4085	0	-2.8892	20.534	78.424	1.8411	0.96719	0.032808	0.065617	0.16467	False
LmxM.31.3430.1_33_0.141975308641975_355-336_0	LmxM.31.3430.1	6.4085	0	6.4085	0	-2.8892	20.534	78.424	1.8411	0.96719	0.032808	0.065617	0.16467	False
LmxM.28.0360.1_38_0.0393518518518519_28-47_1	LmxM.28.0360.1	6.4085	0	6.4085	0	-2.8892	20.534	78.424	1.8411	0.96719	0.032808	0.065617	0.16467	False
LmxM.26.0300.1_29_0.166666666666667_448-429_0	LmxM.26.0300.1	6.4085	0	6.4085	0	-2.8892	20.534	78.424	1.8411	0.96719	0.032808	0.065617	0.16467	False
LmxM.28.1260.1_0_0.0636200716845878_217-198_0	LmxM.28.1260.1	6.4085	0	6.4085	0	-2.8892	20.534	78.424	1.8411	0.96719	0.032808	0.065617	0.16467	False
LmxM.02.0060.1_43_0.303875968992248_192-211_1	LmxM.02.0060.1	6.4085	0	6.4085	0	-2.8892	20.534	78.424	1.8411	0.96719	0.032808	0.065617	0.16467	False
LmxM.04.1010.1_57_0.348747591522158_172-191_1	LmxM.04.1010.1	40.943	142.49	40.943	142.49	1.7745	5156.1	3047.2	1.8396	0.9573	0.042695	0.08539	0.21132	True
LmxM.08_29.0910.1_81_0.488172043010753_445-464_1	LmxM.08_29.0910.1	27.295	94.995	27.295	94.995	1.7624	2291.6	1356.9	1.8379	0.95713	0.042873	0.085745	0.21217	True
LmxM.36.5100.1_34_0.0571912013536379_165-184_1	LmxM.36.5100.1	27.295	94.995	27.295	94.995	1.7624	2291.6	1356.9	1.8379	0.95713	0.042873	0.085745	0.21217	True
LmxM.22.1150.1_14_0.213522012578616_672-691_1	LmxM.22.1150.1	20.531	71.246	20.531	71.246	1.7465	1286	770.16	1.8275	0.9561	0.0439	0.0878	0.21718	True
LmxM.34.2410.1_43_0.211628746840014_580-599_1	LmxM.34.2410.1	20.531	71.246	20.531	71.246	1.7465	1286	770.16	1.8275	0.9561	0.0439	0.0878	0.21718	True
LmxM.24.0100.1_46_0.126190476190476_102-121_1	LmxM.24.0100.1	20.531	71.246	20.531	71.246	1.7465	1286	770.16	1.8275	0.9561	0.0439	0.0878	0.21718	True
LmxM.11.0590.1_43_0.344548286604361_550-569_1	LmxM.11.0590.1	20.531	71.246	20.531	71.246	1.7465	1286	770.16	1.8275	0.9561	0.0439	0.0878	0.21718	True
LmxM.29.1980.1_38_0.0389863547758285_36-55_1	LmxM.29.1980.1	13.648	47.497	13.648	47.497	1.7272	572.9	343.26	1.827	0.956	0.043998	0.087996	0.21761	True
LmxM.23.1165.1_57_0.464448793215916_705-724_1	LmxM.23.1165.1	13.648	47.497	13.648	47.497	1.7272	572.9	343.26	1.827	0.956	0.043998	0.087996	0.21761	True
LmxM.26.0058.1_43_0.25679012345679_201-220_1	LmxM.26.0058.1	13.648	47.497	13.648	47.497	1.7272	572.9	343.26	1.827	0.956	0.043998	0.087996	0.21761	True
LmxM.20.0346.1_52_0.067524115755627_74-55_0	LmxM.20.0346.1	27.414	94.995	27.414	94.995	1.7564	2283.6	1368.6	1.8268	0.95605	0.043948	0.087895	0.21741	True
LmxM.12.0890.1_49_0.250737463126844_261-242_0	LmxM.12.0890.1-LmxM.12.0891.1-LmxM.12.0990.1	34.297	118.74	34.297	118.74	1.7623	3565.6	2139.3	1.8258	0.95597	0.044035	0.088069	0.21778	True
LmxM.30.2330.1_14_0.0941176470588235_106-87_0	LmxM.30.2330.1	6.7645	23.749	6.7645	23.749	1.6724	144.23	87.056	1.8203	0.95514	0.044864	0.089729	0.22119	True
LmxM.29.1130.1_63_0.294736842105263_94-75_0	LmxM.29.1130.1	6.7645	23.749	6.7645	23.749	1.6724	144.23	87.056	1.8203	0.95514	0.044864	0.089729	0.22119	True
LmxM.23.0260.1_43_0.45952380952381_589-570_0	LmxM.23.0260.1	6.7645	23.749	6.7645	23.749	1.6724	144.23	87.056	1.8203	0.95514	0.044864	0.089729	0.22119	True
LmxM.36.1020.1_0_0.146861669713589_237-256_1	LmxM.36.1020.1	6.7645	23.749	6.7645	23.749	1.6724	144.23	87.056	1.8203	0.95514	0.044864	0.089729	0.22119	True
LmxM.25.1680.1_29_0.0583376355188436_345-326_0	LmxM.25.1680.1	55.065	189.99	55.065	189.99	1.7683	9102.3	5512.4	1.8173	0.95513	0.044869	0.089738	0.2212	True
LmxM.13.0030.1_38_0.0478547854785479_32-13_0	LmxM.13.0030.1	34.416	118.74	34.416	118.74	1.7575	3555.6	2154.1	1.8169	0.95509	0.044906	0.089811	0.22134	True
Non-targeting-306	Non-target-58	34.416	118.74	34.416	118.74	1.7575	3555.6	2154.1	1.8169	0.95509	0.044906	0.089811	0.22134	True
LmxM.04.0520.1_43_0.415801070192005_1311-1330_1	LmxM.04.0520.1	34.416	118.74	34.416	118.74	1.7575	3555.6	2154.1	1.8169	0.95509	0.044906	0.089811	0.22134	True
LmxM.34.2790.1_81_0.43424317617866_535-516_0	LmxM.34.2790.1	27.533	94.995	27.533	94.995	1.7503	2275.6	1380.5	1.8157	0.95496	0.045035	0.090071	0.22195	True
LmxM.13.1080.1_0_0.0388806339772164_152-171_1	LmxM.13.1080.1	27.533	94.995	27.533	94.995	1.7503	2275.6	1380.5	1.8157	0.95496	0.045035	0.090071	0.22195	True
LmxM.07.0260.1_43_0.21286231884058_228-247_1	LmxM.07.0260.1	55.184	189.99	55.184	189.99	1.7653	9086.3	5536.2	1.8118	0.95458	0.045419	0.090837	0.22383	True
Non-targeting-475	Non-target-183	34.535	118.74	34.535	118.74	1.7527	3545.6	2168.9	1.8082	0.95422	0.045785	0.091569	0.2256	True
LmxM.21.0380.1_0_0.103395061728395_63-82_1	LmxM.21.0380.1	13.766	47.497	13.766	47.497	1.7156	568.89	349.17	1.8051	0.95382	0.046178	0.092355	0.22745	True
LmxM.21.0827.1_57_0.373643410852713_234-253_1	LmxM.21.0827.1	13.766	47.497	13.766	47.497	1.7156	568.89	349.17	1.8051	0.95382	0.046178	0.092355	0.22745	True
LmxM.30.1300.1_0_0.0746901500326158_222-241_1	LmxM.30.1300.1	13.766	47.497	13.766	47.497	1.7156	568.89	349.17	1.8051	0.95382	0.046178	0.092355	0.22745	True
LmxM.25.0790.1_29_0.0165383518676932_51-70_1	LmxM.25.0790.1	13.766	47.497	13.766	47.497	1.7156	568.89	349.17	1.8051	0.95382	0.046178	0.092355	0.22745	True
LmxM.31.2410.1_14_0.18960244648318_1231-1250_1	LmxM.31.2410.1	27.651	94.995	27.651	94.995	1.7444	2267.6	1392.3	1.8048	0.95386	0.046136	0.092271	0.2273	True
LmxM.19.0985.1_29_0.339989759344598_656-675_1	LmxM.19.0985.1-LmxM.19.0995.1	27.651	94.995	27.651	94.995	1.7444	2267.6	1392.3	1.8048	0.95386	0.046136	0.092271	0.2273	True
LmxM.14.0070.1_0_0.171428571428571_147-128_0	LmxM.14.0070.1	62.305	213.74	62.305	213.74	1.7622	11466	7059.3	1.8024	0.95363	0.046372	0.092743	0.22839	True
LmxM.29.1240.1_52_0.312082574377656_508-527_1	LmxM.29.1240.1	34.653	118.74	34.653	118.74	1.7478	3535.6	2183.8	1.7994	0.95333	0.046672	0.093343	0.22986	True
LmxM.34.0560.1_29_0.242256976387611_780-799_1	LmxM.34.0560.1	20.768	71.246	20.768	71.246	1.7307	1274	787.94	1.7983	0.95318	0.046822	0.093644	0.23054	True
LmxM.36.1350.1_43_0.305555555555556_216-235_1	LmxM.36.1350.1	20.768	71.246	20.768	71.246	1.7307	1274	787.94	1.7983	0.95318	0.046822	0.093644	0.23054	True
LmxM.34.1280.1_29_0.31974921630094_317-298_0	LmxM.34.1280.1	20.768	71.246	20.768	71.246	1.7307	1274	787.94	1.7983	0.95318	0.046822	0.093644	0.23054	True
LmxM.34.4350.1_43_0.0954592363261094_363-382_1	LmxM.34.4350.1	20.768	71.246	20.768	71.246	1.7307	1274	787.94	1.7983	0.95318	0.046822	0.093644	0.23054	True
LmxM.31.1520.1_29_0.412063492063492_642-661_1	LmxM.31.1520.1	27.77	94.995	27.77	94.995	1.7384	2259.6	1404.3	1.7939	0.95275	0.047248	0.094496	0.23262	True
LmxM.17.1270.1_14_0.30293501048218_282-301_1	LmxM.17.1270.1	48.657	166.24	48.657	166.24	1.7519	6913	4303.3	1.7925	0.95261	0.047388	0.094775	0.23328	True
LmxM.36.0980.1_57_0.380670611439842_182-201_1	LmxM.36.0980.1-LmxM.36.0990.1	48.657	166.24	48.657	166.24	1.7519	6913	4303.3	1.7925	0.95261	0.047388	0.094775	0.23328	True
LmxM.08_29.2140.1_38_0.117559523809524_72-91_1	LmxM.08_29.2140.1	6.5271	0	6.5271	0	-2.9121	21.302	81.251	1.7914	0.96338	0.036618	0.073236	0.18246	False
LmxM.28.1220.1_52_0.21726822363765_302-321_1	LmxM.28.1220.1	6.5271	0	6.5271	0	-2.9121	21.302	81.251	1.7914	0.96338	0.036618	0.073236	0.18246	False
LmxM.32.2510.1_29_0.388397246804326_782-801_1	LmxM.32.2510.1	6.5271	0	6.5271	0	-2.9121	21.302	81.251	1.7914	0.96338	0.036618	0.073236	0.18246	False
LmxM.36.5580.1_52_0.228775692582663_249-268_1	LmxM.36.5580.1	6.5271	0	6.5271	0	-2.9121	21.302	81.251	1.7914	0.96338	0.036618	0.073236	0.18246	False
LmxM.32.2380.1_52_0.0262996941896024_34-53_1	LmxM.32.2380.1	6.5271	0	6.5271	0	-2.9121	21.302	81.251	1.7914	0.96338	0.036618	0.073236	0.18246	False
LmxM.22.1360.1_38_0.0202020202020202_15-34_1	LmxM.22.1360.1	6.5271	0	6.5271	0	-2.9121	21.302	81.251	1.7914	0.96338	0.036618	0.073236	0.18246	False
LmxM.36.6060.1_14_0.399477806788512_922-903_0	LmxM.36.6060.1	6.5271	0	6.5271	0	-2.9121	21.302	81.251	1.7914	0.96338	0.036618	0.073236	0.18246	False
LmxM.29.3020.1_29_0.0538302277432712_49-68_1	LmxM.29.3020.1	6.5271	0	6.5271	0	-2.9121	21.302	81.251	1.7914	0.96338	0.036618	0.073236	0.18246	False
LmxM.04.0940.1_29_0.437921727395412_646-665_1	LmxM.04.0940.1	6.5271	0	6.5271	0	-2.9121	21.302	81.251	1.7914	0.96338	0.036618	0.073236	0.18246	False
LmxM.34.4370.1_48_0.330434782608696_124-105_0	LmxM.34.4370.1	6.5271	0	6.5271	0	-2.9121	21.302	81.251	1.7914	0.96338	0.036618	0.073236	0.18246	False
LmxM.24.0330.1_34_0.116234390009606_369-350_0	LmxM.24.0330.1	6.5271	0	6.5271	0	-2.9121	21.302	81.251	1.7914	0.96338	0.036618	0.073236	0.18246	False
LmxM.28.1290.1_43_0.146212121212121_185-204_1	LmxM.28.1290.1	6.5271	0	6.5271	0	-2.9121	21.302	81.251	1.7914	0.96338	0.036618	0.073236	0.18246	False
LmxM.34.2830.1_19_0.130909090909091_223-204_0	LmxM.34.2830.1	6.5271	0	6.5271	0	-2.9121	21.302	81.251	1.7914	0.96338	0.036618	0.073236	0.18246	False
LmxM.16.0080.1_29_0.166892808683853_375-356_0	LmxM.16.0080.1	6.5271	0	6.5271	0	-2.9121	21.302	81.251	1.7914	0.96338	0.036618	0.073236	0.18246	False
LmxM.26.1120.1_14_0.302442528735632_415-434_1	LmxM.26.1120.1	6.5271	0	6.5271	0	-2.9121	21.302	81.251	1.7914	0.96338	0.036618	0.073236	0.18246	False
LmxM.29.3310.1_29_0.0287836583101207_25-44_1	LmxM.29.3310.1	6.5271	0	6.5271	0	-2.9121	21.302	81.251	1.7914	0.96338	0.036618	0.073236	0.18246	False
LmxM.18.0560.1_14_0.26071741032371_295-314_1	LmxM.18.0560.1	6.5271	0	6.5271	0	-2.9121	21.302	81.251	1.7914	0.96338	0.036618	0.073236	0.18246	False
LmxM.21.1780.1_38_0.113333333333333_79-98_1	LmxM.21.1780.1-LmxM.34.2010.1	6.5271	0	6.5271	0	-2.9121	21.302	81.251	1.7914	0.96338	0.036618	0.073236	0.18246	False
LmxM.21.0080.1_67_0.437409024745269_597-616_1	LmxM.21.0080.1	6.5271	0	6.5271	0	-2.9121	21.302	81.251	1.7914	0.96338	0.036618	0.073236	0.18246	False
LmxM.26.0800.1_57_0.463768115942029_249-268_1	LmxM.26.0800.1-LmxM.26.0810.1	6.5271	0	6.5271	0	-2.9121	21.302	81.251	1.7914	0.96338	0.036618	0.073236	0.18246	False
LmxM.34.2110.1_19_0.0434782608695652_68-49_0	LmxM.34.2110.1	6.5271	0	6.5271	0	-2.9121	21.302	81.251	1.7914	0.96338	0.036618	0.073236	0.18246	False
LmxM.11.1050.1_49_0.361396303901437_535-516_0	LmxM.11.1050.1	6.5271	0	6.5271	0	-2.9121	21.302	81.251	1.7914	0.96338	0.036618	0.073236	0.18246	False
LmxM.29.2540.1_43_0.263024142312579_624-605_0	LmxM.29.2540.1	6.5271	0	6.5271	0	-2.9121	21.302	81.251	1.7914	0.96338	0.036618	0.073236	0.18246	False
LmxM.32.0790.1_0_0.123695693416809_648-667_1	LmxM.32.0790.1	6.5271	0	6.5271	0	-2.9121	21.302	81.251	1.7914	0.96338	0.036618	0.073236	0.18246	False
LmxM.34.1020.1_19_0.165116279069767_218-199_0	LmxM.34.1020.1	6.5271	0	6.5271	0	-2.9121	21.302	81.251	1.7914	0.96338	0.036618	0.073236	0.18246	False
Non-targeting-78	Non-target-168	6.5271	0	6.5271	0	-2.9121	21.302	81.251	1.7914	0.96338	0.036618	0.073236	0.18246	False
LmxM.34.4950.1_14_0.36431106808648_1125-1144_1	LmxM.34.4950.1	6.5271	0	6.5271	0	-2.9121	21.302	81.251	1.7914	0.96338	0.036618	0.073236	0.18246	False
LmxM.28.0330.1_19_0.0340209916757148_91-110_1	LmxM.28.0330.1	6.5271	0	6.5271	0	-2.9121	21.302	81.251	1.7914	0.96338	0.036618	0.073236	0.18246	False
LmxM.33.4210.1_43_0.414120841819416_600-619_1	LmxM.33.4210.1	6.5271	0	6.5271	0	-2.9121	21.302	81.251	1.7914	0.96338	0.036618	0.073236	0.18246	False
LmxM.22.1390.1_57_0.290862290862291_219-238_1	LmxM.22.1390.1	6.5271	0	6.5271	0	-2.9121	21.302	81.251	1.7914	0.96338	0.036618	0.073236	0.18246	False
LmxM.27.2130.1_14_0.38685556867375_1961-1980_1	LmxM.27.2130.1	6.5271	0	6.5271	0	-2.9121	21.302	81.251	1.7914	0.96338	0.036618	0.073236	0.18246	False
LmxM.36.1260.1_43_0.25089605734767_274-293_1	LmxM.36.1260.1	6.5271	0	6.5271	0	-2.9121	21.302	81.251	1.7914	0.96338	0.036618	0.073236	0.18246	False
LmxM.33.4100.1_29_0.334412081984898_302-321_1	LmxM.33.4100.1	6.5271	0	6.5271	0	-2.9121	21.302	81.251	1.7914	0.96338	0.036618	0.073236	0.18246	False
LmxM.29.2830.1_38_0.190654985398415_453-472_1	LmxM.29.2830.1	6.5271	0	6.5271	0	-2.9121	21.302	81.251	1.7914	0.96338	0.036618	0.073236	0.18246	False
LmxM.36.4440.1_38_0.0259128386336867_15-34_1	LmxM.36.4440.1	6.5271	0	6.5271	0	-2.9121	21.302	81.251	1.7914	0.96338	0.036618	0.073236	0.18246	False
LmxM.32.1500.1_43_0.150625978090767_381-400_1	LmxM.32.1500.1	6.5271	0	6.5271	0	-2.9121	21.302	81.251	1.7914	0.96338	0.036618	0.073236	0.18246	False
LmxM.32.2910.1_0_0.0566493955094991_322-341_1	LmxM.32.2910.1	6.5271	0	6.5271	0	-2.9121	21.302	81.251	1.7914	0.96338	0.036618	0.073236	0.18246	False
LmxM.29.0180.1_57_0.351111111111111_309-328_1	LmxM.29.0180.1	6.5271	0	6.5271	0	-2.9121	21.302	81.251	1.7914	0.96338	0.036618	0.073236	0.18246	False
LmxM.20.0260.1_0_0.09751883336789_1407-1426_1	LmxM.20.0260.1	6.5271	0	6.5271	0	-2.9121	21.302	81.251	1.7914	0.96338	0.036618	0.073236	0.18246	False
LmxM.20.1530.1_37_0.0478468899521531_128-109_0	LmxM.20.1530.1	6.5271	0	6.5271	0	-2.9121	21.302	81.251	1.7914	0.96338	0.036618	0.073236	0.18246	False
LmxM.31.0970.1_33_0.254010223867442_1434-1453_1	LmxM.31.0970.1	6.5271	0	6.5271	0	-2.9121	21.302	81.251	1.7914	0.96338	0.036618	0.073236	0.18246	False
LmxM.29.1880.1_43_0.210084033613445_80-61_0	LmxM.29.1880.1	6.5271	0	6.5271	0	-2.9121	21.302	81.251	1.7914	0.96338	0.036618	0.073236	0.18246	False
LmxM.21.0210.1_29_0.0492211838006231_75-94_1	LmxM.21.0210.1	6.5271	0	6.5271	0	-2.9121	21.302	81.251	1.7914	0.96338	0.036618	0.073236	0.18246	False
LmxM.36.3690.1_29_0.190653048591767_612-631_1	LmxM.36.3690.1	6.5271	0	6.5271	0	-2.9121	21.302	81.251	1.7914	0.96338	0.036618	0.073236	0.18246	False
LmxM.17.0920.1_29_0.199662304769945_1422-1403_0	LmxM.17.0920.1	6.5271	0	6.5271	0	-2.9121	21.302	81.251	1.7914	0.96338	0.036618	0.073236	0.18246	False
LmxM.16.1520.1_43_0.0707861908906295_235-254_1	LmxM.16.1520.1	6.5271	0	6.5271	0	-2.9121	21.302	81.251	1.7914	0.96338	0.036618	0.073236	0.18246	False
LmxM.29.1120.1_14_0.127777777777778_215-196_0	LmxM.29.1120.1	6.5271	0	6.5271	0	-2.9121	21.302	81.251	1.7914	0.96338	0.036618	0.073236	0.18246	False
LmxM.34.4550.1_29_0.0171171171171171_69-88_1	LmxM.34.4550.1	6.5271	0	6.5271	0	-2.9121	21.302	81.251	1.7914	0.96338	0.036618	0.073236	0.18246	False
LmxM.27.0190.1_29_0.0934449093444909_61-80_1	LmxM.27.0190.1	6.5271	0	6.5271	0	-2.9121	21.302	81.251	1.7914	0.96338	0.036618	0.073236	0.18246	False
LmxM.26.1620.1_77_0.441860465116279_580-561_0	LmxM.26.1620.1	6.5271	0	6.5271	0	-2.9121	21.302	81.251	1.7914	0.96338	0.036618	0.073236	0.18246	False
LmxM.21.1565.1_0_0.0553474823137744_129-148_1	LmxM.21.1565.1	6.5271	0	6.5271	0	-2.9121	21.302	81.251	1.7914	0.96338	0.036618	0.073236	0.18246	False
LmxM.34.4230.1_0_0.0313020313020313_89-108_1	LmxM.34.4230.1	6.5271	0	6.5271	0	-2.9121	21.302	81.251	1.7914	0.96338	0.036618	0.073236	0.18246	False
LmxM.13.1620.1_43_0.0988304093567251_159-178_1	LmxM.13.1620.1	6.5271	0	6.5271	0	-2.9121	21.302	81.251	1.7914	0.96338	0.036618	0.073236	0.18246	False
LmxM.34.5230.1_43_0.377410468319559_267-286_1	LmxM.34.5230.1	6.5271	0	6.5271	0	-2.9121	21.302	81.251	1.7914	0.96338	0.036618	0.073236	0.18246	False
LmxM.33.3320.1_57_0.463203463203463_209-228_1	LmxM.33.3320.1	6.5271	0	6.5271	0	-2.9121	21.302	81.251	1.7914	0.96338	0.036618	0.073236	0.18246	False
LmxM.34.5040.1_38_0.0112094395280236_15-34_1	LmxM.34.5040.1	6.5271	0	6.5271	0	-2.9121	21.302	81.251	1.7914	0.96338	0.036618	0.073236	0.18246	False
LmxM.31.1130.1_19_0.169971086327964_818-837_1	LmxM.31.1130.1	6.5271	0	6.5271	0	-2.9121	21.302	81.251	1.7914	0.96338	0.036618	0.073236	0.18246	False
Non-targeting-671	Non-target-65	6.5271	0	6.5271	0	-2.9121	21.302	81.251	1.7914	0.96338	0.036618	0.073236	0.18246	False
LmxM.24.1070.1_14_0.305102717031146_2295-2314_1	LmxM.24.1070.1	6.5271	0	6.5271	0	-2.9121	21.302	81.251	1.7914	0.96338	0.036618	0.073236	0.18246	False
LmxM.31.1870.1_33_0.315228966986155_589-608_1	LmxM.31.1870.1	6.5271	0	6.5271	0	-2.9121	21.302	81.251	1.7914	0.96338	0.036618	0.073236	0.18246	False
LmxM.30.1560.1_57_0.285861713106295_271-290_1	LmxM.30.1560.1	6.5271	0	6.5271	0	-2.9121	21.302	81.251	1.7914	0.96338	0.036618	0.073236	0.18246	False
LmxM.30.0700.1_43_0.18961625282167_513-494_0	LmxM.30.0700.1	6.5271	0	6.5271	0	-2.9121	21.302	81.251	1.7914	0.96338	0.036618	0.073236	0.18246	False
LmxM.24.0555.1_29_0.464419475655431_120-139_1	LmxM.24.0555.1	6.5271	0	6.5271	0	-2.9121	21.302	81.251	1.7914	0.96338	0.036618	0.073236	0.18246	False
LmxM.35.2470.1_14_0.380952380952381_441-460_1	LmxM.35.2470.1	6.5271	0	6.5271	0	-2.9121	21.302	81.251	1.7914	0.96338	0.036618	0.073236	0.18246	False
LmxM.36.2530.1_14_0.318203309692671_669-688_1	LmxM.36.2530.1	20.887	71.246	20.887	71.246	1.7229	1268	796.91	1.7839	0.95168	0.048316	0.096631	0.23776	True
LmxM.14.1320.1_29_0.208869814020029_283-302_1	LmxM.14.1320.1	20.887	71.246	20.887	71.246	1.7229	1268	796.91	1.7839	0.95168	0.048316	0.096631	0.23776	True
LmxM.27.0240.1_57_0.0403365503588221_153-172_1	LmxM.27.0240.1	20.887	71.246	20.887	71.246	1.7229	1268	796.91	1.7839	0.95168	0.048316	0.096631	0.23776	True
LmxM.36.1630.1_14_0.267020857929949_1350-1369_1	LmxM.36.1630.1	20.887	71.246	20.887	71.246	1.7229	1268	796.91	1.7839	0.95168	0.048316	0.096631	0.23776	True
LmxM.24.0640.1_43_0.287773933102653_495-514_1	LmxM.24.0640.1	20.887	71.246	20.887	71.246	1.7229	1268	796.91	1.7839	0.95168	0.048316	0.096631	0.23776	True
LmxM.10.0180.1_14_0.101813110181311_63-82_1	LmxM.10.0180.1	20.887	71.246	20.887	71.246	1.7229	1268	796.91	1.7839	0.95168	0.048316	0.096631	0.23776	True
LmxM.34.1490.1_29_0.0194647201946472_45260_1	LmxM.34.1490.1	13.885	47.497	13.885	47.497	1.704	564.9	355.13	1.7836	0.95159	0.048406	0.096813	0.23801	True
LmxM.27.2200.1_43_0.447222222222222_311-330_1	LmxM.27.2200.1	13.885	47.497	13.885	47.497	1.704	564.9	355.13	1.7836	0.95159	0.048406	0.096813	0.23801	True
LmxM.24.2170.1_38_0.0911484040802896_270-289_1	LmxM.24.2170.1	13.885	47.497	13.885	47.497	1.704	564.9	355.13	1.7836	0.95159	0.048406	0.096813	0.23801	True
LmxM.36.5410.1_67_0.271512113617377_316-335_1	LmxM.36.5410.1	13.885	47.497	13.885	47.497	1.704	564.9	355.13	1.7836	0.95159	0.048406	0.096813	0.23801	True
LmxM.30.1165.1_71_0.37465564738292_126-145_1	LmxM.30.1165.1	13.885	47.497	13.885	47.497	1.704	564.9	355.13	1.7836	0.95159	0.048406	0.096813	0.23801	True
LmxM.27.0580.1_0_0.103629417382999_212-231_1	LmxM.27.0580.1	13.885	47.497	13.885	47.497	1.704	564.9	355.13	1.7836	0.95159	0.048406	0.096813	0.23801	True
LmxM.30.1690.1_29_0.0220501993901009_90-109_1	LmxM.30.1690.1	13.885	47.497	13.885	47.497	1.704	564.9	355.13	1.7836	0.95159	0.048406	0.096813	0.23801	True
LmxM.03.0400.1_43_0.133333333333333_115-134_1	LmxM.03.0400.1	13.885	47.497	13.885	47.497	1.704	564.9	355.13	1.7836	0.95159	0.048406	0.096813	0.23801	True
LmxM.32.2480.1_43_0.229591836734694_411-392_0	LmxM.32.2480.1	13.885	47.497	13.885	47.497	1.704	564.9	355.13	1.7836	0.95159	0.048406	0.096813	0.23801	True
LmxM.29.2390.1_19_0.140406439693851_1603-1584_0	LmxM.29.2390.1	13.885	47.497	13.885	47.497	1.704	564.9	355.13	1.7836	0.95159	0.048406	0.096813	0.23801	True
LmxM.36.4260.1_29_0.39429012345679_503-522_1	LmxM.36.4260.1	13.885	47.497	13.885	47.497	1.704	564.9	355.13	1.7836	0.95159	0.048406	0.096813	0.23801	True
LmxM.25.1980.1_29_0.184204571169948_810-829_1	LmxM.25.1980.1	13.885	47.497	13.885	47.497	1.704	564.9	355.13	1.7836	0.95159	0.048406	0.096813	0.23801	True
LmxM.33.0750.1_43_0.0179985601151908_15-34_1	LmxM.33.0750.1	13.885	47.497	13.885	47.497	1.704	564.9	355.13	1.7836	0.95159	0.048406	0.096813	0.23801	True
LmxM.06.0190.1_14_0.337301587301587_591-610_1	LmxM.06.0190.1	34.891	118.74	34.891	118.74	1.7383	3515.7	2213.8	1.7822	0.95153	0.048469	0.096938	0.23829	True
LmxM.34.2480.1_38_0.0688298918387414_66-85_1	LmxM.34.2480.1	34.891	118.74	34.891	118.74	1.7383	3515.7	2213.8	1.7822	0.95153	0.048469	0.096938	0.23829	True
LmxM.27.2440.1_71_0.473251028806584_451-470_1	LmxM.27.2440.1	6.8832	23.749	6.8832	23.749	1.6505	142.22	90.034	1.7774	0.95071	0.049285	0.098571	0.24122	True
LmxM.36.6370.1_29_0.186977299880526_306-325_1	LmxM.36.6370.1	6.8832	23.749	6.8832	23.749	1.6505	142.22	90.034	1.7774	0.95071	0.049285	0.098571	0.24122	True
LmxM.24.2230.1_63_0.227272727272727_130-111_0	LmxM.24.2230.1	6.8832	23.749	6.8832	23.749	1.6505	142.22	90.034	1.7774	0.95071	0.049285	0.098571	0.24122	True
LmxM.32.1390.1_14_0.0759637188208617_58-77_1	LmxM.32.1390.1	6.8832	23.749	6.8832	23.749	1.6505	142.22	90.034	1.7774	0.95071	0.049285	0.098571	0.24122	True
LmxM.34.2930.1_63_0.394594594594595_666-647_0	LmxM.34.2930.1	6.8832	23.749	6.8832	23.749	1.6505	142.22	90.034	1.7774	0.95071	0.049285	0.098571	0.24122	True
LmxM.08.0230.1_52_0.142128744423199_212-231_1	LmxM.08.0230.1	6.8832	23.749	6.8832	23.749	1.6505	142.22	90.034	1.7774	0.95071	0.049285	0.098571	0.24122	True
LmxM.29.0410.1_52_0.303840877914952_446-427_0	LmxM.29.0410.1	6.8832	23.749	6.8832	23.749	1.6505	142.22	90.034	1.7774	0.95071	0.049285	0.098571	0.24122	True
LmxM.25.0450.1_29_0.0213836477987421_29-48_1	LmxM.25.0450.1	6.8832	23.749	6.8832	23.749	1.6505	142.22	90.034	1.7774	0.95071	0.049285	0.098571	0.24122	True
LmxM.36.1030.1_14_0.196652719665272_997-978_0	LmxM.36.1030.1	6.8832	23.749	6.8832	23.749	1.6505	142.22	90.034	1.7774	0.95071	0.049285	0.098571	0.24122	True
LmxM.36.3550.1_29_0.439038031319911_1566-1585_1	LmxM.36.3550.1	6.8832	23.749	6.8832	23.749	1.6505	142.22	90.034	1.7774	0.95071	0.049285	0.098571	0.24122	True
LmxM.18.1050.1_0_0.0328020328020328_139-158_1	LmxM.18.1050.1	6.8832	23.749	6.8832	23.749	1.6505	142.22	90.034	1.7774	0.95071	0.049285	0.098571	0.24122	True
LmxM.24.2280.1_0_0.173628173628174_421-440_1	LmxM.24.2280.1	6.8832	23.749	6.8832	23.749	1.6505	142.22	90.034	1.7774	0.95071	0.049285	0.098571	0.24122	True
LmxM.29.3440.1_0_0.0525173611111111_117-136_1	LmxM.29.3440.1	6.8832	23.749	6.8832	23.749	1.6505	142.22	90.034	1.7774	0.95071	0.049285	0.098571	0.24122	True
LmxM.29.2560.1_57_0.392174984596426_1263-1282_1	LmxM.29.2560.1	6.8832	23.749	6.8832	23.749	1.6505	142.22	90.034	1.7774	0.95071	0.049285	0.098571	0.24122	True
LmxM.27.0490.1_19_0.1517338995046_1066-1085_1	LmxM.27.0490.1	6.8832	23.749	6.8832	23.749	1.6505	142.22	90.034	1.7774	0.95071	0.049285	0.098571	0.24122	True
LmxM.36.2960.1_52_0.0325814536340852_45007_1	LmxM.36.2960.1	188.69	641.21	188.69	641.21	1.7594	1.0239e+05	65233	1.7718	0.95037	0.049634	0.099268	0.24291	True
LmxM.24.1840.1_52_0.040621266427718_24-43_1	LmxM.24.1840.1	21.006	71.246	21.006	71.246	1.7151	1262.1	805.92	1.7697	0.95017	0.049831	0.099661	0.24382	True
LmxM.14.1100.1_29_0.112167813300958_1656-1675_1	LmxM.14.1100.1	21.006	71.246	21.006	71.246	1.7151	1262.1	805.92	1.7697	0.95017	0.049831	0.099661	0.24382	True
LmxM.05.0120.1_38_0.0216322517207473_18-37_1	LmxM.05.0120.1	21.006	71.246	21.006	71.246	1.7151	1262.1	805.92	1.7697	0.95017	0.049831	0.099661	0.24382	True
LmxM.08_29.1610.1_81_0.490248226950355_544-563_1	LmxM.08_29.1610.1	21.006	71.246	21.006	71.246	1.7151	1262.1	805.92	1.7697	0.95017	0.049831	0.099661	0.24382	True
LmxM.29.1100.1_43_0.178728070175439_158-177_1	LmxM.29.1100.1	14.004	47.497	14.004	47.497	1.6926	560.91	361.15	1.7625	0.94932	0.050683	0.10137	0.24792	True
LmxM.24.0270.1_29_0.0626057529610829_254-273_1	LmxM.24.0270.1	28.126	94.995	28.126	94.995	1.7206	2235.7	1440.4	1.7619	0.94934	0.050658	0.10132	0.24782	True
LmxM.27.0390.1_29_0.183766529867761_399-418_1	LmxM.27.0390.1	28.126	94.995	28.126	94.995	1.7206	2235.7	1440.4	1.7619	0.94934	0.050658	0.10132	0.24782	True
LmxM.11.1280.1_43_0.128585558852621_120-139_1	LmxM.11.1280.1	28.126	94.995	28.126	94.995	1.7206	2235.7	1440.4	1.7619	0.94934	0.050658	0.10132	0.24782	True
LmxM.36.2790.1_0_0.170510912698413_1370-1389_1	LmxM.36.2790.1	21.124	71.246	21.124	71.246	1.7073	1256.1	814.99	1.7557	0.94863	0.051367	0.10273	0.25121	True
LmxM.32.1220.1_29_0.112359550561798_277-258_0	LmxM.32.1220.1	21.124	71.246	21.124	71.246	1.7073	1256.1	814.99	1.7557	0.94863	0.051367	0.10273	0.25121	True
LmxM.11.0450.1_43_0.0178491744756805_34-53_1	LmxM.11.0450.1	21.124	71.246	21.124	71.246	1.7073	1256.1	814.99	1.7557	0.94863	0.051367	0.10273	0.25121	True
LmxM.26.1850.1_29_0.0556881463802705_66-85_1	LmxM.26.1850.1	21.124	71.246	21.124	71.246	1.7073	1256.1	814.99	1.7557	0.94863	0.051367	0.10273	0.25121	True
LmxM.23.1700.1_29_0.0333333333333333_27-8_0	LmxM.23.1700.1	42.367	142.49	42.367	142.49	1.7263	5012.5	3262.7	1.7529	0.94836	0.051644	0.10329	0.25255	True
LmxM.10.0790.1_43_0.024024024024024_45102_1	LmxM.10.0790.1	42.486	142.49	42.486	142.49	1.7224	5000.6	3281	1.7459	0.94758	0.052424	0.10485	0.25635	True
LmxM.33.0370.1_14_0.23867952088811_814-833_1	LmxM.33.0370.1	6.6458	0	6.6458	0	-2.9347	22.083	84.128	1.7433	0.95936	0.040639	0.081279	0.20142	False
LmxM.34.1970.1_38_0.0520520520520521_48-67_1	LmxM.34.1970.1	6.6458	0	6.6458	0	-2.9347	22.083	84.128	1.7433	0.95936	0.040639	0.081279	0.20142	False
LmxM.36.0580.1_62_0.0554428668018932_71-90_1	LmxM.36.0580.1	6.6458	0	6.6458	0	-2.9347	22.083	84.128	1.7433	0.95936	0.040639	0.081279	0.20142	False
LmxM.05.0590.1_33_0.0813253012048193_251-232_0	LmxM.05.0590.1	6.6458	0	6.6458	0	-2.9347	22.083	84.128	1.7433	0.95936	0.040639	0.081279	0.20142	False
LmxM.31.0490.1_33_0.32516339869281_195-214_1	LmxM.31.0490.1	6.6458	0	6.6458	0	-2.9347	22.083	84.128	1.7433	0.95936	0.040639	0.081279	0.20142	False
LmxM.23.1240.1_43_0.0936911487758945_195-214_1	LmxM.23.1240.1	6.6458	0	6.6458	0	-2.9347	22.083	84.128	1.7433	0.95936	0.040639	0.081279	0.20142	False
LmxM.32.1810.1_19_0.149100257069409_178-159_0	LmxM.32.1810.1	6.6458	0	6.6458	0	-2.9347	22.083	84.128	1.7433	0.95936	0.040639	0.081279	0.20142	False
LmxM.18.0510.1_43_0.273504273504274_729-748_1	LmxM.18.0510.1	6.6458	0	6.6458	0	-2.9347	22.083	84.128	1.7433	0.95936	0.040639	0.081279	0.20142	False
LmxM.08.1110.1_14_0.381562881562882_618-637_1	LmxM.08.1110.1	6.6458	0	6.6458	0	-2.9347	22.083	84.128	1.7433	0.95936	0.040639	0.081279	0.20142	False
LmxM.30.1330.1_38_0.0726830116501478_414-433_1	LmxM.30.1330.1	6.6458	0	6.6458	0	-2.9347	22.083	84.128	1.7433	0.95936	0.040639	0.081279	0.20142	False
LmxM.21.0540.1_49_0.364705882352941_378-359_0	LmxM.21.0540.1	6.6458	0	6.6458	0	-2.9347	22.083	84.128	1.7433	0.95936	0.040639	0.081279	0.20142	False
LmxM.36.1920.1_33_0.338028169014085_510-491_0	LmxM.36.1920.1	6.6458	0	6.6458	0	-2.9347	22.083	84.128	1.7433	0.95936	0.040639	0.081279	0.20142	False
LmxM.36.2550.1_29_0.434046345811052_481-500_1	LmxM.36.2550.1	6.6458	0	6.6458	0	-2.9347	22.083	84.128	1.7433	0.95936	0.040639	0.081279	0.20142	False
LmxM.29.2930.1_29_0.0572916666666667_36-17_0	LmxM.29.2930.1	6.6458	0	6.6458	0	-2.9347	22.083	84.128	1.7433	0.95936	0.040639	0.081279	0.20142	False
LmxM.28.0850.1_43_0.205075445816187_594-613_1	LmxM.28.0850.1	6.6458	0	6.6458	0	-2.9347	22.083	84.128	1.7433	0.95936	0.040639	0.081279	0.20142	False
Non-targeting-707	Non-target-105	6.6458	0	6.6458	0	-2.9347	22.083	84.128	1.7433	0.95936	0.040639	0.081279	0.20142	False
LmxM.20.0580.1_57_0.477623456790123_613-632_1	LmxM.20.0580.1	6.6458	0	6.6458	0	-2.9347	22.083	84.128	1.7433	0.95936	0.040639	0.081279	0.20142	False
LmxM.36.6290.1_43_0.373239436619718_642-623_0	LmxM.36.6290.1-LmxM.36.6300.1	6.6458	0	6.6458	0	-2.9347	22.083	84.128	1.7433	0.95936	0.040639	0.081279	0.20142	False
LmxM.30.1740.1_43_0.339712918660287_429-410_0	LmxM.30.1740.1	6.6458	0	6.6458	0	-2.9347	22.083	84.128	1.7433	0.95936	0.040639	0.081279	0.20142	False
LmxM.21.0725.1_57_0.494313210848644_560-579_1	LmxM.21.0725.1	6.6458	0	6.6458	0	-2.9347	22.083	84.128	1.7433	0.95936	0.040639	0.081279	0.20142	False
LmxM.24.1125.1_0_0.0676629306766293_159-178_1	LmxM.24.1125.1	6.6458	0	6.6458	0	-2.9347	22.083	84.128	1.7433	0.95936	0.040639	0.081279	0.20142	False
LmxM.23.0980.1_43_0.369517543859649_330-349_1	LmxM.23.0980.1	6.6458	0	6.6458	0	-2.9347	22.083	84.128	1.7433	0.95936	0.040639	0.081279	0.20142	False
LmxM.34.3930.1_43_0.324254215304799_243-262_1	LmxM.34.3930.1	6.6458	0	6.6458	0	-2.9347	22.083	84.128	1.7433	0.95936	0.040639	0.081279	0.20142	False
LmxM.02.0260.1_43_0.287272727272727_244-225_0	LmxM.02.0260.1	6.6458	0	6.6458	0	-2.9347	22.083	84.128	1.7433	0.95936	0.040639	0.081279	0.20142	False
LmxM.28.2230.1_29_0.267172812725958_729-748_1	LmxM.28.2230.1	6.6458	0	6.6458	0	-2.9347	22.083	84.128	1.7433	0.95936	0.040639	0.081279	0.20142	False
LmxM.05.0500.1_52_0.329275362318841_565-584_1	LmxM.05.0500.1-LmxM.05.0510.1-LmxM.05.0510b.1	6.6458	0	6.6458	0	-2.9347	22.083	84.128	1.7433	0.95936	0.040639	0.081279	0.20142	False
LmxM.36.6320.1_29_0.216653914817649_1689-1708_1	LmxM.36.6320.1	6.6458	0	6.6458	0	-2.9347	22.083	84.128	1.7433	0.95936	0.040639	0.081279	0.20142	False
LmxM.31.1600.1_57_0.241155954160438_474-493_1	LmxM.31.1600.1	6.6458	0	6.6458	0	-2.9347	22.083	84.128	1.7433	0.95936	0.040639	0.081279	0.20142	False
LmxM.36.6970.1_43_0.422519509476031_371-390_1	LmxM.36.6970.1	6.6458	0	6.6458	0	-2.9347	22.083	84.128	1.7433	0.95936	0.040639	0.081279	0.20142	False
LmxM.27.2360.1_71_0.456822107081174_519-538_1	LmxM.27.2360.1	6.6458	0	6.6458	0	-2.9347	22.083	84.128	1.7433	0.95936	0.040639	0.081279	0.20142	False
LmxM.13.1100.1_29_0.139405204460967_455-436_0	LmxM.13.1100.1	6.6458	0	6.6458	0	-2.9347	22.083	84.128	1.7433	0.95936	0.040639	0.081279	0.20142	False
LmxM.26.0210.1_67_0.268270944741533_291-310_1	LmxM.26.0210.1	6.6458	0	6.6458	0	-2.9347	22.083	84.128	1.7433	0.95936	0.040639	0.081279	0.20142	False
LmxM.31.2370.1_29_0.424133811230585_351-370_1	LmxM.31.2370.1	6.6458	0	6.6458	0	-2.9347	22.083	84.128	1.7433	0.95936	0.040639	0.081279	0.20142	False
LmxM.21.1140.1_60_0.294994675186368_273-292_1	LmxM.21.1140.1	6.6458	0	6.6458	0	-2.9347	22.083	84.128	1.7433	0.95936	0.040639	0.081279	0.20142	False
LmxM.33.1130.1_29_0.060106981981982_421-440_1	LmxM.33.1130.1	6.6458	0	6.6458	0	-2.9347	22.083	84.128	1.7433	0.95936	0.040639	0.081279	0.20142	False
LmxM.13.1490.1_29_0.477115716753022_1100-1119_1	LmxM.13.1490.1-LmxM.14.0840.1	6.6458	0	6.6458	0	-2.9347	22.083	84.128	1.7433	0.95936	0.040639	0.081279	0.20142	False
LmxM.24.1590.1_38_0.162178336325554_264-283_1	LmxM.24.1590.1	6.6458	0	6.6458	0	-2.9347	22.083	84.128	1.7433	0.95936	0.040639	0.081279	0.20142	False
LmxM.13.0530.1_43_0.21143473570658_781-800_1	LmxM.13.0530.1	6.6458	0	6.6458	0	-2.9347	22.083	84.128	1.7433	0.95936	0.040639	0.081279	0.20142	False
LmxM.29.0090.1_57_0.490538573508006_332-351_1	LmxM.29.0090.1	6.6458	0	6.6458	0	-2.9347	22.083	84.128	1.7433	0.95936	0.040639	0.081279	0.20142	False
LmxM.32.2040.1_29_0.146362098138748_342-361_1	LmxM.32.2040.1	6.6458	0	6.6458	0	-2.9347	22.083	84.128	1.7433	0.95936	0.040639	0.081279	0.20142	False
LmxM.29.1170.1_67_0.393850658857979_818-799_0	LmxM.29.1170.1	6.6458	0	6.6458	0	-2.9347	22.083	84.128	1.7433	0.95936	0.040639	0.081279	0.20142	False
LmxM.28.2540.1_19_0.035437430786268_156-175_1	LmxM.28.2540.1	6.6458	0	6.6458	0	-2.9347	22.083	84.128	1.7433	0.95936	0.040639	0.081279	0.20142	False
LmxM.36.0330.1_43_0.154385964912281_214-233_1	LmxM.36.0330.1	6.6458	0	6.6458	0	-2.9347	22.083	84.128	1.7433	0.95936	0.040639	0.081279	0.20142	False
LmxM.33.1420.1_67_0.468824940047962_384-403_1	LmxM.33.1420.1	6.6458	0	6.6458	0	-2.9347	22.083	84.128	1.7433	0.95936	0.040639	0.081279	0.20142	False
LmxM.21.0940.1_52_0.10547263681592_96-115_1	LmxM.21.0940.1	21.243	71.246	21.243	71.246	1.6996	1250.2	824.11	1.7418	0.94708	0.052923	0.10585	0.25869	True
LmxM.32.2270.1_0_0.165435139573071_396-415_1	LmxM.32.2270.1	21.243	71.246	21.243	71.246	1.6996	1250.2	824.11	1.7418	0.94708	0.052923	0.10585	0.25869	True
LmxM.36.1140.1_38_0.0991285403050109_84-103_1	LmxM.36.1140.1	21.243	71.246	21.243	71.246	1.6996	1250.2	824.11	1.7418	0.94708	0.052923	0.10585	0.25869	True
LmxM.25.0880.1_0_0.029040404040404_110-129_1	LmxM.25.0880.1	21.243	71.246	21.243	71.246	1.6996	1250.2	824.11	1.7418	0.94708	0.052923	0.10585	0.25869	True
LmxM.36.6850.1_14_0.21866960676222_591-610_1	LmxM.36.6850.1	21.243	71.246	21.243	71.246	1.6996	1250.2	824.11	1.7418	0.94708	0.052923	0.10585	0.25869	True
LmxM.26.1840.1_52_0.321513002364066_945-964_1	LmxM.26.1840.1	21.243	71.246	21.243	71.246	1.6996	1250.2	824.11	1.7418	0.94708	0.052923	0.10585	0.25869	True
LmxM.34.3300.1_57_0.273678702250131_513-532_1	LmxM.34.3300.1	14.122	47.497	14.122	47.497	1.6812	556.95	367.21	1.7417	0.94699	0.053005	0.10601	0.25896	True
LmxM.31.2310.1_38_0.0654180238870793_235-254_1	LmxM.31.2310.1	14.122	47.497	14.122	47.497	1.6812	556.95	367.21	1.7417	0.94699	0.053005	0.10601	0.25896	True
LmxM.36.4730.1_33_0.280405405405405_1252-1233_0	LmxM.36.4730.1	14.122	47.497	14.122	47.497	1.6812	556.95	367.21	1.7417	0.94699	0.053005	0.10601	0.25896	True
LmxM.17.0400.1_43_0.287247474747475_903-922_1	LmxM.17.0400.1	14.122	47.497	14.122	47.497	1.6812	556.95	367.21	1.7417	0.94699	0.053005	0.10601	0.25896	True
LmxM.27.2020.1_57_0.401484480431849_588-607_1	LmxM.27.2020.1	14.122	47.497	14.122	47.497	1.6812	556.95	367.21	1.7417	0.94699	0.053005	0.10601	0.25896	True
LmxM.27.2480.1_19_0.195201037613489_297-316_1	LmxM.27.2480.1	14.122	47.497	14.122	47.497	1.6812	556.95	367.21	1.7417	0.94699	0.053005	0.10601	0.25896	True
LmxM.31.2870.1_43_0.393453573814295_583-602_1	LmxM.31.2870.1	14.122	47.497	14.122	47.497	1.6812	556.95	367.21	1.7417	0.94699	0.053005	0.10601	0.25896	True
LmxM.36.0370.1_52_0.0380116959064327_42-61_1	LmxM.36.0370.1	14.122	47.497	14.122	47.497	1.6812	556.95	367.21	1.7417	0.94699	0.053005	0.10601	0.25896	True
LmxM.04.0975.1_19_0.0149892933618844_27-8_0	LmxM.04.0975.1	42.604	142.49	42.604	142.49	1.7184	4988.8	3299.3	1.739	0.94679	0.05321	0.10642	0.25995	True
LmxM.08_29.2120.1_33_0.295302013422819_269-250_0	LmxM.08_29.2120.1	49.725	166.24	49.725	166.24	1.7212	6788	4494.3	1.738	0.94668	0.053322	0.10664	0.26048	True
LmxM.03.0450.1_29_0.146490121899958_694-713_1	LmxM.03.0450.1	7.0018	23.749	7.0018	23.749	1.6289	140.23	93.063	1.736	0.94611	0.053893	0.10779	0.26212	True
LmxM.26.1130.1_34_0.174037909247559_914-895_0	LmxM.26.1130.1	7.0018	23.749	7.0018	23.749	1.6289	140.23	93.063	1.736	0.94611	0.053893	0.10779	0.26212	True
LmxM.32.0550.1_29_0.175711813748624_1110-1129_1	LmxM.32.0550.1	7.0018	23.749	7.0018	23.749	1.6289	140.23	93.063	1.736	0.94611	0.053893	0.10779	0.26212	True
LmxM.30.0200.1_52_0.195107033639144_310-329_1	LmxM.30.0200.1	7.0018	23.749	7.0018	23.749	1.6289	140.23	93.063	1.736	0.94611	0.053893	0.10779	0.26212	True
LmxM.36.6100.1_43_0.0902031063321386_147-166_1	LmxM.36.6100.1	7.0018	23.749	7.0018	23.749	1.6289	140.23	93.063	1.736	0.94611	0.053893	0.10779	0.26212	True
LmxM.30.0740.1_29_0.45281124497992_447-466_1	LmxM.30.0740.1	7.0018	23.749	7.0018	23.749	1.6289	140.23	93.063	1.736	0.94611	0.053893	0.10779	0.26212	True
LmxM.25.0715.1_52_0.029868578255675_15-34_1	LmxM.25.0715.1	7.0018	23.749	7.0018	23.749	1.6289	140.23	93.063	1.736	0.94611	0.053893	0.10779	0.26212	True
LmxM.30.1020.1_38_0.0906862745098039_255-274_1	LmxM.30.1020.1	7.0018	23.749	7.0018	23.749	1.6289	140.23	93.063	1.736	0.94611	0.053893	0.10779	0.26212	True
LmxM.33.3250.1_57_0.118572292800968_186-205_1	LmxM.33.3250.1	7.0018	23.749	7.0018	23.749	1.6289	140.23	93.063	1.736	0.94611	0.053893	0.10779	0.26212	True
LmxM.34.2360.1_52_0.351666666666667_204-223_1	LmxM.34.2360.1	7.0018	23.749	7.0018	23.749	1.6289	140.23	93.063	1.736	0.94611	0.053893	0.10779	0.26212	True
LmxM.23.0540.1_52_0.251167133520075_534-553_1	LmxM.23.0540.1-LmxM.23.0710.1	7.0018	23.749	7.0018	23.749	1.6289	140.23	93.063	1.736	0.94611	0.053893	0.10779	0.26212	True
LmxM.27.2180.1_57_0.115740740740741_89-108_1	LmxM.27.2180.1	35.603	118.74	35.603	118.74	1.7099	3456.2	2304.9	1.7318	0.94596	0.054043	0.10809	0.26283	True
LmxM.30.3110.1_43_0.0735930735930736_179-198_1	LmxM.30.3110.1	21.362	71.246	21.362	71.246	1.6919	1244.2	833.28	1.7281	0.9455	0.0545	0.109	0.26502	True
LmxM.14.0160.1_57_0.372114496768236_400-419_1	LmxM.14.0160.1	21.362	71.246	21.362	71.246	1.6919	1244.2	833.28	1.7281	0.9455	0.0545	0.109	0.26502	True
LmxM.08.0910.1_14_0.172277540698593_1080-1099_1	LmxM.08.0910.1	42.842	142.49	42.842	142.49	1.7106	4965.1	3336.2	1.7253	0.9452	0.054796	0.10959	0.26644	True
LmxM.31.3870.1_29_0.0859498889946083_266-285_1	LmxM.31.3870.1	14.241	47.497	14.241	47.497	1.6699	552.99	373.33	1.7212	0.94463	0.055374	0.11075	0.26905	True
Non-targeting-569	Non-target-113	14.241	47.497	14.241	47.497	1.6699	552.99	373.33	1.7212	0.94463	0.055374	0.11075	0.26905	True
LmxM.27.1280.1_63_0.225663716814159_161-142_0	LmxM.27.1280.1	14.241	47.497	14.241	47.497	1.6699	552.99	373.33	1.7212	0.94463	0.055374	0.11075	0.26905	True
LmxM.33.2950.1_38_0.116627265563436_141-160_1	LmxM.33.2950.1	14.241	47.497	14.241	47.497	1.6699	552.99	373.33	1.7212	0.94463	0.055374	0.11075	0.26905	True
LmxM.34.4730.1_48_0.470774091627172_294-313_1	LmxM.34.4730.1	14.241	47.497	14.241	47.497	1.6699	552.99	373.33	1.7212	0.94463	0.055374	0.11075	0.26905	True
LmxM.33.4130.1_43_0.198937908496732_476-495_1	LmxM.33.4130.1	14.241	47.497	14.241	47.497	1.6699	552.99	373.33	1.7212	0.94463	0.055374	0.11075	0.26905	True
LmxM.28.0390.1_29_0.192831541218638_531-550_1	LmxM.28.0390.1	14.241	47.497	14.241	47.497	1.6699	552.99	373.33	1.7212	0.94463	0.055374	0.11075	0.26905	True
LmxM.20.1450.1_29_0.122985581000848_138-157_1	LmxM.20.1450.1	14.241	47.497	14.241	47.497	1.6699	552.99	373.33	1.7212	0.94463	0.055374	0.11075	0.26905	True
LmxM.36.5580.1_29_0.0491510277033065_50-69_1	LmxM.36.5580.1	14.241	47.497	14.241	47.497	1.6699	552.99	373.33	1.7212	0.94463	0.055374	0.11075	0.26905	True
LmxM.23.0160.1_29_0.0101201771030993_45228_1	LmxM.23.0160.1	14.241	47.497	14.241	47.497	1.6699	552.99	373.33	1.7212	0.94463	0.055374	0.11075	0.26905	True
LmxM.10.0760.1_43_0.0126382306477093_35-16_0	LmxM.10.0760.1	28.601	94.995	28.601	94.995	1.6973	2204.1	1489.2	1.7205	0.94463	0.055368	0.11074	0.26905	True
LmxM.26.2650.1_29_0.363636363636364_644-625_0	LmxM.26.2650.1	50.081	166.24	50.081	166.24	1.7111	6746.6	4559	1.7204	0.94463	0.055369	0.11074	0.26905	True
LmxM.36.2900.1_29_0.144859813084112_377-358_0	LmxM.36.2900.1	21.48	71.246	21.48	71.246	1.6843	1238.3	842.5	1.7145	0.9439	0.056097	0.11219	0.27245	True
LmxM.29.0290.1_43_0.139509417433202_627-646_1	LmxM.29.0290.1	21.48	71.246	21.48	71.246	1.6843	1238.3	842.5	1.7145	0.9439	0.056097	0.11219	0.27245	True
LmxM.10.1230.1_52_0.204660587639311_195-214_1	LmxM.10.1230.1	21.48	71.246	21.48	71.246	1.6843	1238.3	842.5	1.7145	0.9439	0.056097	0.11219	0.27245	True
LmxM.32.0830.1_29_0.250797993616051_542-561_1	LmxM.32.0830.1	21.48	71.246	21.48	71.246	1.6843	1238.3	842.5	1.7145	0.9439	0.056097	0.11219	0.27245	True
LmxM.06.0480.1_57_0.340740740740741_313-332_1	LmxM.06.0480.1	21.48	71.246	21.48	71.246	1.6843	1238.3	842.5	1.7145	0.9439	0.056097	0.11219	0.27245	True
LmxM.36.4960.1_29_0.238582140422631_692-711_1	LmxM.36.4960.1	21.48	71.246	21.48	71.246	1.6843	1238.3	842.5	1.7145	0.9439	0.056097	0.11219	0.27245	True
LmxM.26.1510.1_14_0.225813134452041_1085-1104_1	LmxM.26.1510.1	21.48	71.246	21.48	71.246	1.6843	1238.3	842.5	1.7145	0.9439	0.056097	0.11219	0.27245	True
LmxM.04.0910.1_29_0.022108843537415_45197_1	LmxM.04.0910.1	165.67	23.749	165.67	23.749	-2.7516	10071	50227	1.7129	0.043367	0.95663	0.086734	0.2146	False
LmxM.20.0600.1_52_0.294213528932355_355-374_1	LmxM.20.0600.1	28.719	94.995	28.719	94.995	1.6915	2196.2	1501.5	1.7103	0.94343	0.056574	0.11315	0.27475	True
LmxM.25.1170.1_29_0.474017743979721_744-763_1	LmxM.25.1170.1-LmxM.25.1180.1	35.959	118.74	35.959	118.74	1.696	3426.7	2351.2	1.7073	0.94307	0.05693	0.11386	0.27646	True
LmxM.15.1190.1_14_0.324178782983306_1197-1216_1	LmxM.15.1190.1	43.198	142.49	43.198	142.49	1.6989	4929.7	3391.8	1.7049	0.94279	0.057213	0.11443	0.27782	True
LmxM.19.0510.1_43_0.079504929725194_372-391_1	LmxM.19.0510.1	21.599	71.246	21.599	71.246	1.6767	1232.4	851.77	1.7011	0.94229	0.057713	0.11543	0.28021	True
LmxM.30.1040.1_43_0.317253368100826_723-742_1	LmxM.30.1040.1	21.599	71.246	21.599	71.246	1.6767	1232.4	851.77	1.7011	0.94229	0.057713	0.11543	0.28021	True
LmxM.34.1350.1_43_0.207207207207207_141-122_0	LmxM.34.1350.1	14.36	47.497	14.36	47.497	1.6588	549.05	379.49	1.7011	0.94221	0.057786	0.11557	0.28046	True
Non-targeting-59	Non-target-117	14.36	47.497	14.36	47.497	1.6588	549.05	379.49	1.7011	0.94221	0.057786	0.11557	0.28046	True
LmxM.36.0210.1_57_0.29606188466948_418-437_1	LmxM.36.0210.1	14.36	47.497	14.36	47.497	1.6588	549.05	379.49	1.7011	0.94221	0.057786	0.11557	0.28046	True
LmxM.28.0830.1_52_0.381488430268918_606-625_1	LmxM.28.0830.1	14.36	47.497	14.36	47.497	1.6588	549.05	379.49	1.7011	0.94221	0.057786	0.11557	0.28046	True
LmxM.32.2780.1_0_0.0735632183908046_1117-1136_1	LmxM.32.2780.1	14.36	47.497	14.36	47.497	1.6588	549.05	379.49	1.7011	0.94221	0.057786	0.11557	0.28046	True
LmxM.36.6450.1_29_0.0117845117845118_45007_1	LmxM.36.6450.1	14.36	47.497	14.36	47.497	1.6588	549.05	379.49	1.7011	0.94221	0.057786	0.11557	0.28046	True
LmxM.07.0210.1_57_0.349143610013175_258-277_1	LmxM.07.0210.1	50.556	166.24	50.556	166.24	1.6977	6691.5	4645.8	1.6972	0.94185	0.058148	0.1163	0.2822	True
LmxM.26.2060.1_43_0.130501692828563_420-439_1	LmxM.26.2060.1	6.7645	0	6.7645	0	-2.9569	22.879	87.056	1.6968	0.95514	0.044864	0.089729	0.22119	False
Non-targeting-367	Non-target-95	6.7645	0	6.7645	0	-2.9569	22.879	87.056	1.6968	0.95514	0.044864	0.089729	0.22119	False
LmxM.33.3190.1_57_0.392041748206132_594-613_1	LmxM.33.3190.1	6.7645	0	6.7645	0	-2.9569	22.879	87.056	1.6968	0.95514	0.044864	0.089729	0.22119	False
LmxM.17.0530.1_14_0.271880819366853_882-863_0	LmxM.17.0530.1	6.7645	0	6.7645	0	-2.9569	22.879	87.056	1.6968	0.95514	0.044864	0.089729	0.22119	False
LmxM.34.4070.1_48_0.416912487708948_417-436_1	LmxM.34.4070.1	6.7645	0	6.7645	0	-2.9569	22.879	87.056	1.6968	0.95514	0.044864	0.089729	0.22119	False
LmxM.36.6525.1_38_0.167227833894501_295-314_1	LmxM.36.6525.1	6.7645	0	6.7645	0	-2.9569	22.879	87.056	1.6968	0.95514	0.044864	0.089729	0.22119	False
LmxM.18.0270.1_52_0.368913857677903_391-410_1	LmxM.18.0270.1	6.7645	0	6.7645	0	-2.9569	22.879	87.056	1.6968	0.95514	0.044864	0.089729	0.22119	False
LmxM.19.1180.1_0_0.0964457252641691_495-514_1	LmxM.19.1180.1	6.7645	0	6.7645	0	-2.9569	22.879	87.056	1.6968	0.95514	0.044864	0.089729	0.22119	False
LmxM.32.0040.1_43_0.123480486244402_187-206_1	LmxM.32.0040.1	6.7645	0	6.7645	0	-2.9569	22.879	87.056	1.6968	0.95514	0.044864	0.089729	0.22119	False
LmxM.18.1150.1_14_0.200369344413666_212-231_1	LmxM.18.1150.1	6.7645	0	6.7645	0	-2.9569	22.879	87.056	1.6968	0.95514	0.044864	0.089729	0.22119	False
LmxM.27.1090.1_48_0.252525252525253_159-140_0	LmxM.27.1090.1	6.7645	0	6.7645	0	-2.9569	22.879	87.056	1.6968	0.95514	0.044864	0.089729	0.22119	False
LmxM.03.0350.1_29_0.0665705359288633_272-291_1	LmxM.03.0350.1	6.7645	0	6.7645	0	-2.9569	22.879	87.056	1.6968	0.95514	0.044864	0.089729	0.22119	False
LmxM.22.1660.1_29_0.439762290653701_809-828_1	LmxM.22.1660.1	6.7645	0	6.7645	0	-2.9569	22.879	87.056	1.6968	0.95514	0.044864	0.089729	0.22119	False
LmxM.24.1080.1_57_0.390168970814132_498-517_1	LmxM.24.1080.1	6.7645	0	6.7645	0	-2.9569	22.879	87.056	1.6968	0.95514	0.044864	0.089729	0.22119	False
LmxM.34.2140.1_38_0.1102985984156_177-196_1	LmxM.34.2140.1	6.7645	0	6.7645	0	-2.9569	22.879	87.056	1.6968	0.95514	0.044864	0.089729	0.22119	False
LmxM.08_29.0400.1_67_0.451097804391218_220-239_1	LmxM.08_29.0400.1	6.7645	0	6.7645	0	-2.9569	22.879	87.056	1.6968	0.95514	0.044864	0.089729	0.22119	False
LmxM.03.0350.1_19_0.0146599375150204_58-77_1	LmxM.03.0350.1	6.7645	0	6.7645	0	-2.9569	22.879	87.056	1.6968	0.95514	0.044864	0.089729	0.22119	False
LmxM.32.0765.1_29_0.0720506730007918_87-106_1	LmxM.32.0765.1	6.7645	0	6.7645	0	-2.9569	22.879	87.056	1.6968	0.95514	0.044864	0.089729	0.22119	False
LmxM.08_29.0990.1_38_0.110887772194305_328-347_1	LmxM.08_29.0990.1	6.7645	0	6.7645	0	-2.9569	22.879	87.056	1.6968	0.95514	0.044864	0.089729	0.22119	False
LmxM.15.1480.1_38_0.0852130325814536_231-250_1	LmxM.15.1480.1	6.7645	0	6.7645	0	-2.9569	22.879	87.056	1.6968	0.95514	0.044864	0.089729	0.22119	False
LmxM.28.1730.1_52_0.281586021505376_831-850_1	LmxM.28.1730.1	6.7645	0	6.7645	0	-2.9569	22.879	87.056	1.6968	0.95514	0.044864	0.089729	0.22119	False
LmxM.33.0470.1_48_0.400278940027894_867-848_0	LmxM.33.0470.1	6.7645	0	6.7645	0	-2.9569	22.879	87.056	1.6968	0.95514	0.044864	0.089729	0.22119	False
LmxM.33.1010.1_43_0.377475947934352_660-679_1	LmxM.33.1010.1	6.7645	0	6.7645	0	-2.9569	22.879	87.056	1.6968	0.95514	0.044864	0.089729	0.22119	False
LmxM.09.0310.1_33_0.211778029445074_566-547_0	LmxM.09.0310.1	6.7645	0	6.7645	0	-2.9569	22.879	87.056	1.6968	0.95514	0.044864	0.089729	0.22119	False
LmxM.32.1390.1_14_0.0759637188208617_57-76_1	LmxM.32.1390.1	6.7645	0	6.7645	0	-2.9569	22.879	87.056	1.6968	0.95514	0.044864	0.089729	0.22119	False
LmxM.33.0270.1_29_0.178616352201258_430-411_0	LmxM.33.0270.1	6.7645	0	6.7645	0	-2.9569	22.879	87.056	1.6968	0.95514	0.044864	0.089729	0.22119	False
LmxM.27.1870.1_29_0.03420112302195_64-83_1	LmxM.27.1870.1	6.7645	0	6.7645	0	-2.9569	22.879	87.056	1.6968	0.95514	0.044864	0.089729	0.22119	False
LmxM.36.1840.1_43_0.173495194739504_339-358_1	LmxM.36.1840.1	6.7645	0	6.7645	0	-2.9569	22.879	87.056	1.6968	0.95514	0.044864	0.089729	0.22119	False
LmxM.23.1250.1_29_0.124048145418816_502-521_1	LmxM.23.1250.1	6.7645	0	6.7645	0	-2.9569	22.879	87.056	1.6968	0.95514	0.044864	0.089729	0.22119	False
LmxM.31.3160.1_52_0.391339869281046_955-974_1	LmxM.31.3160.1	6.7645	0	6.7645	0	-2.9569	22.879	87.056	1.6968	0.95514	0.044864	0.089729	0.22119	False
LmxM.09.1380.1_43_0.219162363740677_375-394_1	LmxM.09.1380.1	6.7645	0	6.7645	0	-2.9569	22.879	87.056	1.6968	0.95514	0.044864	0.089729	0.22119	False
LmxM.11.0560.1_29_0.188539741219963_616-597_0	LmxM.11.0560.1	6.7645	0	6.7645	0	-2.9569	22.879	87.056	1.6968	0.95514	0.044864	0.089729	0.22119	False
LmxM.36.0250.1_43_0.0299694189602446_41-60_1	LmxM.36.0250.1	6.7645	0	6.7645	0	-2.9569	22.879	87.056	1.6968	0.95514	0.044864	0.089729	0.22119	False
LmxM.31.3090.1_29_0.466578715919085_2115-2134_1	LmxM.31.3090.1	6.7645	0	6.7645	0	-2.9569	22.879	87.056	1.6968	0.95514	0.044864	0.089729	0.22119	False
LmxM.25.2190.1_49_0.35978835978836_415-396_0	LmxM.25.2190.1	6.7645	0	6.7645	0	-2.9569	22.879	87.056	1.6968	0.95514	0.044864	0.089729	0.22119	False
LmxM.36.2180.1_0_0.189567430025445_294-313_1	LmxM.36.2180.1	6.7645	0	6.7645	0	-2.9569	22.879	87.056	1.6968	0.95514	0.044864	0.089729	0.22119	False
LmxM.31.1310.1_57_0.319516407599309_364-383_1	LmxM.31.1310.1	6.7645	0	6.7645	0	-2.9569	22.879	87.056	1.6968	0.95514	0.044864	0.089729	0.22119	False
LmxM.31.2580.1_38_0.0200913242009132_19-38_1	LmxM.31.2580.1	6.7645	0	6.7645	0	-2.9569	22.879	87.056	1.6968	0.95514	0.044864	0.089729	0.22119	False
LmxM.36.5450.1_14_0.274329501915709_355-374_1	LmxM.36.5450.1	6.7645	0	6.7645	0	-2.9569	22.879	87.056	1.6968	0.95514	0.044864	0.089729	0.22119	False
LmxM.32.0200.1_0_0.0918688230008985_404-423_1	LmxM.32.0200.1	6.7645	0	6.7645	0	-2.9569	22.879	87.056	1.6968	0.95514	0.044864	0.089729	0.22119	False
LmxM.31.0480.1_52_0.154513888888889_167-186_1	LmxM.31.0480.1	6.7645	0	6.7645	0	-2.9569	22.879	87.056	1.6968	0.95514	0.044864	0.089729	0.22119	False
LmxM.15.0770.1_43_0.344495180111618_675-694_1	LmxM.15.0770.1	6.7645	0	6.7645	0	-2.9569	22.879	87.056	1.6968	0.95514	0.044864	0.089729	0.22119	False
LmxM.29.2810.1_43_0.15210355987055_88-107_1	LmxM.29.2810.1	6.7645	0	6.7645	0	-2.9569	22.879	87.056	1.6968	0.95514	0.044864	0.089729	0.22119	False
LmxM.22.1240.1_14_0.283760683760684_661-680_1	LmxM.22.1240.1	6.7645	0	6.7645	0	-2.9569	22.879	87.056	1.6968	0.95514	0.044864	0.089729	0.22119	False
LmxM.26.2200.1_14_0.0043859649122807_44978_1	LmxM.26.2200.1	6.7645	0	6.7645	0	-2.9569	22.879	87.056	1.6968	0.95514	0.044864	0.089729	0.22119	False
LmxM.25.1520.1_43_0.113821138211382_313-332_1	LmxM.25.1520.1	6.7645	0	6.7645	0	-2.9569	22.879	87.056	1.6968	0.95514	0.044864	0.089729	0.22119	False
LmxM.34.2940.1_29_0.0406370126304228_141-160_1	LmxM.34.2940.1	7.1205	23.749	7.1205	23.749	1.6077	138.25	96.142	1.6959	0.94132	0.058679	0.11736	0.28366	True
LmxM.18.1580.1_43_0.124867724867725_111-130_1	LmxM.18.1580.1	7.1205	23.749	7.1205	23.749	1.6077	138.25	96.142	1.6959	0.94132	0.058679	0.11736	0.28366	True
LmxM.27.0590.1_14_0.0890372843628269_152-171_1	LmxM.27.0590.1	7.1205	23.749	7.1205	23.749	1.6077	138.25	96.142	1.6959	0.94132	0.058679	0.11736	0.28366	True
LmxM.07.0120.1_38_0.125037844383893_821-840_1	LmxM.07.0120.1	7.1205	23.749	7.1205	23.749	1.6077	138.25	96.142	1.6959	0.94132	0.058679	0.11736	0.28366	True
LmxM.09.0620.1_43_0.379204892966361_751-732_0	LmxM.09.0620.1	7.1205	23.749	7.1205	23.749	1.6077	138.25	96.142	1.6959	0.94132	0.058679	0.11736	0.28366	True
LmxM.28.1400.1_29_0.146861669713589_238-257_1	LmxM.28.1400.1	7.1205	23.749	7.1205	23.749	1.6077	138.25	96.142	1.6959	0.94132	0.058679	0.11736	0.28366	True
LmxM.17.0420.1_38_0.0706163973668462_113-132_1	LmxM.17.0420.1	7.1205	23.749	7.1205	23.749	1.6077	138.25	96.142	1.6959	0.94132	0.058679	0.11736	0.28366	True
LmxM.36.4840.1_14_0.230960264900662_844-825_0	LmxM.36.4840.1	7.1205	23.749	7.1205	23.749	1.6077	138.25	96.142	1.6959	0.94132	0.058679	0.11736	0.28366	True
LmxM.14.1170.1_14_0.384048547897703_883-902_1	LmxM.14.1170.1	7.1205	23.749	7.1205	23.749	1.6077	138.25	96.142	1.6959	0.94132	0.058679	0.11736	0.28366	True
LmxM.20.1100.1_33_0.244126659856997_1437-1418_0	LmxM.20.1100.1	7.1205	23.749	7.1205	23.749	1.6077	138.25	96.142	1.6959	0.94132	0.058679	0.11736	0.28366	True
LmxM.36.5550.1_29_0.0440348182283666_165-184_1	LmxM.36.5550.1	7.1205	23.749	7.1205	23.749	1.6077	138.25	96.142	1.6959	0.94132	0.058679	0.11736	0.28366	True
LmxM.27.1070.1_29_0.0979208584842388_286-305_1	LmxM.27.1070.1	7.1205	23.749	7.1205	23.749	1.6077	138.25	96.142	1.6959	0.94132	0.058679	0.11736	0.28366	True
LmxM.04.0280.1_14_0.26062694895782_1584-1603_1	LmxM.04.0280.1	7.1205	23.749	7.1205	23.749	1.6077	138.25	96.142	1.6959	0.94132	0.058679	0.11736	0.28366	True
LmxM.31.1440.1_52_0.198198198198198_78-97_1	LmxM.31.1440.1	7.1205	23.749	7.1205	23.749	1.6077	138.25	96.142	1.6959	0.94132	0.058679	0.11736	0.28366	True
LmxM.10.0830.1_33_0.207698319656116_1060-1079_1	LmxM.10.0830.1	50.674	166.24	50.674	166.24	1.6944	6677.8	4667.7	1.6915	0.94115	0.058852	0.1177	0.28448	True
LmxM.26.1050.1_52_0.246212121212121_127-146_1	LmxM.26.1050.1	36.196	118.74	36.196	118.74	1.6867	3407	2382.2	1.6913	0.94111	0.058889	0.11778	0.28464	True
LmxM.36.2460.1_52_0.374764595103578_793-812_1	LmxM.36.2460.1	28.957	94.995	28.957	94.995	1.6801	2180.5	1526.4	1.6903	0.94098	0.059018	0.11804	0.28523	True
Non-targeting-765	Non-target-140	28.957	94.995	28.957	94.995	1.6801	2180.5	1526.4	1.6903	0.94098	0.059018	0.11804	0.28523	True
LmxM.28.0190.1_29_0.0875160875160875_132-151_1	LmxM.28.0190.1	21.718	71.246	21.718	71.246	1.6691	1226.5	861.09	1.6878	0.94065	0.059349	0.1187	0.28677	True
LmxM.18.1520.1_29_0.166153846153846_493-474_0	LmxM.18.1520.1	21.718	71.246	21.718	71.246	1.6691	1226.5	861.09	1.6878	0.94065	0.059349	0.1187	0.28677	True
LmxM.14.1250.1_14_0.351132686084142_213-232_1	LmxM.14.1250.1	21.718	71.246	21.718	71.246	1.6691	1226.5	861.09	1.6878	0.94065	0.059349	0.1187	0.28677	True
LmxM.28.2120.1_43_0.240018570102136_510-529_1	LmxM.28.2120.1	157.36	23.749	157.36	23.749	-2.6778	8926.4	45296	1.6876	0.045745	0.95426	0.09149	0.22542	False
LmxM.04.0280.1_38_0.0277367470868209_162-181_1	LmxM.04.0280.1	50.793	166.24	50.793	166.24	1.6911	6664.1	4689.6	1.6858	0.94044	0.05956	0.11912	0.28778	True
LmxM.31.2155.1_14_0.352638352638353_1089-1108_1	LmxM.31.2155.1	36.315	118.74	36.315	118.74	1.6821	3397.3	2397.9	1.6833	0.94012	0.059879	0.11976	0.2893	True
LmxM.30.1430.1_0_0.127185716915148_687-706_1	LmxM.30.1430.1	14.478	47.497	14.478	47.497	1.6477	545.13	385.71	1.6813	0.93976	0.060241	0.12048	0.29091	True
LmxM.20.1360.1_29_0.391482391482392_468-487_1	LmxM.20.1360.1	14.478	47.497	14.478	47.497	1.6477	545.13	385.71	1.6813	0.93976	0.060241	0.12048	0.29091	True
LmxM.30.1885.1_43_0.309667673716012_619-600_0	LmxM.30.1870.1-LmxM.30.1880.1-LmxM.30.1885.1	14.478	47.497	14.478	47.497	1.6477	545.13	385.71	1.6813	0.93976	0.060241	0.12048	0.29091	True
LmxM.07.0160.1_29_0.122641509433962_315-296_0	LmxM.07.0160.1	14.478	47.497	14.478	47.497	1.6477	545.13	385.71	1.6813	0.93976	0.060241	0.12048	0.29091	True
LmxM.34.3450.1_29_0.0404280618311534_105-86_0	LmxM.34.3450.1	14.478	47.497	14.478	47.497	1.6477	545.13	385.71	1.6813	0.93976	0.060241	0.12048	0.29091	True
LmxM.21.1300.1_43_0.377283105022831_657-676_1	LmxM.21.1300.1	14.478	47.497	14.478	47.497	1.6477	545.13	385.71	1.6813	0.93976	0.060241	0.12048	0.29091	True
LmxM.36.6600.1_38_0.193262411347518_429-448_1	LmxM.36.6600.1	14.478	47.497	14.478	47.497	1.6477	545.13	385.71	1.6813	0.93976	0.060241	0.12048	0.29091	True
LmxM.36.2035.1_14_0.332361516034985_687-668_0	LmxM.36.2035.1	14.478	47.497	14.478	47.497	1.6477	545.13	385.71	1.6813	0.93976	0.060241	0.12048	0.29091	True
LmxM.06.0920.1_67_0.467889908256881_617-598_0	LmxM.06.0920.1	29.075	94.995	29.075	94.995	1.6744	2172.7	1538.9	1.6804	0.93974	0.060256	0.12051	0.29096	True
LmxM.30.2440.1_34_0.0909090909090909_63-44_0	LmxM.30.2440.1	21.836	71.246	21.836	71.246	1.6616	1220.7	870.46	1.6747	0.939	0.061003	0.12201	0.29448	True
LmxM.08.0730.1_43_0.315789473684211_202-183_0	LmxM.08.0730.1-LmxM.30.0450d.1-LmxM.30.0450h.1	21.836	71.246	21.836	71.246	1.6616	1220.7	870.46	1.6747	0.939	0.061003	0.12201	0.29448	True
LmxM.32.2830.1_43_0.371308016877637_270-251_0	LmxM.32.2830.1	21.836	71.246	21.836	71.246	1.6616	1220.7	870.46	1.6747	0.939	0.061003	0.12201	0.29448	True
LmxM.36.3150.1_38_0.0123106060606061_45165_1	LmxM.36.3150.1	21.836	71.246	21.836	71.246	1.6616	1220.7	870.46	1.6747	0.939	0.061003	0.12201	0.29448	True
LmxM.36.5340.1_14_0.330246913580247_849-868_1	LmxM.36.5340.1	21.836	71.246	21.836	71.246	1.6616	1220.7	870.46	1.6747	0.939	0.061003	0.12201	0.29448	True
LmxM.36.3940.1_67_0.379646556977453_1238-1257_1	LmxM.36.3940.1	29.194	94.995	29.194	94.995	1.6687	2164.9	1551.4	1.6706	0.93849	0.061505	0.12301	0.29681	True
LmxM.08_29.0010.1_14_0.358024691358025_314-333_1	LmxM.08_29.0010.1	29.194	94.995	29.194	94.995	1.6687	2164.9	1551.4	1.6706	0.93849	0.061505	0.12301	0.29681	True
LmxM.13.1330.1_29_0.370892018779343_543-562_1	LmxM.13.1330.1	29.194	94.995	29.194	94.995	1.6687	2164.9	1551.4	1.6706	0.93849	0.061505	0.12301	0.29681	True
LmxM.28.1630.1_29_0.114222954420648_203-222_1	LmxM.28.1630.1	36.552	118.74	36.552	118.74	1.673	3377.7	2429.3	1.6676	0.93812	0.061879	0.12376	0.2986	True
LmxM.31.3910.1_52_0.368817204301075_338-357_1	LmxM.31.3910.1	14.597	47.497	14.597	47.497	1.6366	541.22	391.97	1.6618	0.93726	0.062739	0.12548	0.30263	True
LmxM.29.0560.1_52_0.375255623721881_363-382_1	LmxM.29.0560.1	14.597	47.497	14.597	47.497	1.6366	541.22	391.97	1.6618	0.93726	0.062739	0.12548	0.30263	True
LmxM.01.0260.1_38_0.0904761904761905_69-88_1	LmxM.01.0260.1	14.597	47.497	14.597	47.497	1.6366	541.22	391.97	1.6618	0.93726	0.062739	0.12548	0.30263	True
LmxM.12.0330.1_14_0.395129043984006_1084-1103_1	LmxM.12.0330.1	21.955	71.246	21.955	71.246	1.6541	1214.8	879.89	1.6617	0.93732	0.062676	0.12535	0.30239	True
LmxM.06.1220.1_33_0.207332490518331_499-480_0	LmxM.06.1220.1	21.955	71.246	21.955	71.246	1.6541	1214.8	879.89	1.6617	0.93732	0.062676	0.12535	0.30239	True
LmxM.33.2270.1_43_0.0907407407407407_157-138_0	LmxM.33.2270.1	36.671	118.74	36.671	118.74	1.6684	3368	2445	1.6598	0.93711	0.062889	0.12578	0.30334	True
LmxM.04.0910.1_38_0.022108843537415_45228_1	LmxM.04.0910.1	148.82	23.749	148.82	23.749	-2.5978	7821.3	40491	1.6598	0.048478	0.95152	0.096956	0.23832	False
LmxM.36.2280.1_38_0.176075268817204_259-278_1	LmxM.36.2280.1	7.2392	23.749	7.2392	23.749	1.5868	136.28	99.271	1.657	0.93637	0.063633	0.12727	0.30585	True
LmxM.23.1530.1_29_0.140081799591002_271-290_1	LmxM.23.1530.1	7.2392	23.749	7.2392	23.749	1.5868	136.28	99.271	1.657	0.93637	0.063633	0.12727	0.30585	True
LmxM.34.2610.1_38_0.0774719673802243_72-91_1	LmxM.34.2610.1	7.2392	23.749	7.2392	23.749	1.5868	136.28	99.271	1.657	0.93637	0.063633	0.12727	0.30585	True
LmxM.24.1890.1_0_0.158802638254693_309-328_1	LmxM.24.1890.1	7.2392	23.749	7.2392	23.749	1.5868	136.28	99.271	1.657	0.93637	0.063633	0.12727	0.30585	True
LmxM.36.6280.1_14_0.0834803057025279_133-152_1	LmxM.36.6280.1	7.2392	23.749	7.2392	23.749	1.5868	136.28	99.271	1.657	0.93637	0.063633	0.12727	0.30585	True
LmxM.32.1170.1_29_0.199376947040498_828-847_1	LmxM.32.1170.1	7.2392	23.749	7.2392	23.749	1.5868	136.28	99.271	1.657	0.93637	0.063633	0.12727	0.30585	True
LmxM.34.5020.1_19_0.0867630700778643_237-218_0	LmxM.34.5020.1	7.2392	23.749	7.2392	23.749	1.5868	136.28	99.271	1.657	0.93637	0.063633	0.12727	0.30585	True
LmxM.36.6280.1_43_0.165784832451499_291-272_0	LmxM.36.6280.1-LmxM.36.6290.1-LmxM.36.6300.1	7.2392	23.749	7.2392	23.749	1.5868	136.28	99.271	1.657	0.93637	0.063633	0.12727	0.30585	True
LmxM.28.0780.1_67_0.274853801169591_366-385_1	LmxM.28.0780.1	7.2392	23.749	7.2392	23.749	1.5868	136.28	99.271	1.657	0.93637	0.063633	0.12727	0.30585	True
LmxM.34.3880.1_43_0.384269662921348_517-498_0	LmxM.34.3880.1	7.2392	23.749	7.2392	23.749	1.5868	136.28	99.271	1.657	0.93637	0.063633	0.12727	0.30585	True
LmxM.09.0800.1_29_0.442512749188688_1905-1924_1	LmxM.09.0800.1	44.147	142.49	44.147	142.49	1.6683	4835.9	3542.5	1.6523	0.93613	0.063868	0.12774	0.30696	True
LmxM.28.1300.1_67_0.261487050960735_303-322_1	LmxM.28.1300.1	6.8832	0	6.8832	0	-2.9788	23.689	90.034	1.6518	0.95071	0.049285	0.098571	0.24122	False
LmxM.32.1960.1_43_0.263480392156863_426-445_1	LmxM.32.1960.1	6.8832	0	6.8832	0	-2.9788	23.689	90.034	1.6518	0.95071	0.049285	0.098571	0.24122	False
LmxM.28.2760.1_43_0.464425770308123_819-838_1	LmxM.28.2760.1	6.8832	0	6.8832	0	-2.9788	23.689	90.034	1.6518	0.95071	0.049285	0.098571	0.24122	False
LmxM.17.1140.1_29_0.0790919952210275_325-344_1	LmxM.17.1140.1	6.8832	0	6.8832	0	-2.9788	23.689	90.034	1.6518	0.95071	0.049285	0.098571	0.24122	False
LmxM.27.1640.1_43_0.467628560858306_1254-1273_1	LmxM.27.1640.1	6.8832	0	6.8832	0	-2.9788	23.689	90.034	1.6518	0.95071	0.049285	0.098571	0.24122	False
LmxM.20.1130.1_33_0.39509954058193_778-759_0	LmxM.20.1130.1	6.8832	0	6.8832	0	-2.9788	23.689	90.034	1.6518	0.95071	0.049285	0.098571	0.24122	False
LmxM.31.0650.1_43_0.14605418138987_116-135_1	LmxM.31.0650.1	6.8832	0	6.8832	0	-2.9788	23.689	90.034	1.6518	0.95071	0.049285	0.098571	0.24122	False
LmxM.05.0400.1_29_0.0884858477603737_317-336_1	LmxM.05.0400.1	6.8832	0	6.8832	0	-2.9788	23.689	90.034	1.6518	0.95071	0.049285	0.098571	0.24122	False
LmxM.06.0360.1_62_0.471238938053097_648-629_0	LmxM.06.0360.1	6.8832	0	6.8832	0	-2.9788	23.689	90.034	1.6518	0.95071	0.049285	0.098571	0.24122	False
LmxM.17.0820.1_43_0.0975015234613041_150-169_1	LmxM.17.0820.1	6.8832	0	6.8832	0	-2.9788	23.689	90.034	1.6518	0.95071	0.049285	0.098571	0.24122	False
LmxM.33.3090.1_57_0.357099329677026_576-595_1	LmxM.33.3090.1	6.8832	0	6.8832	0	-2.9788	23.689	90.034	1.6518	0.95071	0.049285	0.098571	0.24122	False
LmxM.32.3220.1_52_0.309034267912773_490-509_1	LmxM.32.3220.1	6.8832	0	6.8832	0	-2.9788	23.689	90.034	1.6518	0.95071	0.049285	0.098571	0.24122	False
LmxM.27.0850.1_43_0.00560224089635854_44978_1	LmxM.27.0850.1	6.8832	0	6.8832	0	-2.9788	23.689	90.034	1.6518	0.95071	0.049285	0.098571	0.24122	False
LmxM.19.0590.1_38_0.00570175438596491_29-10_0	LmxM.19.0590.1	6.8832	0	6.8832	0	-2.9788	23.689	90.034	1.6518	0.95071	0.049285	0.098571	0.24122	False
LmxM.36.6400.1_38_0.112388250319285_81-100_1	LmxM.36.6400.1	6.8832	0	6.8832	0	-2.9788	23.689	90.034	1.6518	0.95071	0.049285	0.098571	0.24122	False
LmxM.36.2120.1_0_0.0166011358671909_69-88_1	LmxM.36.2120.1	6.8832	0	6.8832	0	-2.9788	23.689	90.034	1.6518	0.95071	0.049285	0.098571	0.24122	False
LmxM.12.1160.1_29_0.0734463276836158_202-221_1	LmxM.12.1160.1	6.8832	0	6.8832	0	-2.9788	23.689	90.034	1.6518	0.95071	0.049285	0.098571	0.24122	False
LmxM.36.0950.1_14_0.0669203932762448_836-855_1	LmxM.36.0950.1	6.8832	0	6.8832	0	-2.9788	23.689	90.034	1.6518	0.95071	0.049285	0.098571	0.24122	False
LmxM.29.2260.1_43_0.175260416666667_666-685_1	LmxM.29.2260.1	6.8832	0	6.8832	0	-2.9788	23.689	90.034	1.6518	0.95071	0.049285	0.098571	0.24122	False
LmxM.31.0480.1_52_0.154513888888889_168-187_1	LmxM.31.0480.1	6.8832	0	6.8832	0	-2.9788	23.689	90.034	1.6518	0.95071	0.049285	0.098571	0.24122	False
LmxM.36.1400.1_29_0.00975975975975976_45102_1	LmxM.36.1400.1	6.8832	0	6.8832	0	-2.9788	23.689	90.034	1.6518	0.95071	0.049285	0.098571	0.24122	False
LmxM.34.1420.1_29_0.0842607313195548_162-143_0	LmxM.34.1420.1	6.8832	0	6.8832	0	-2.9788	23.689	90.034	1.6518	0.95071	0.049285	0.098571	0.24122	False
LmxM.33.2300.1_29_0.188311688311688_354-335_0	LmxM.33.2300.1	6.8832	0	6.8832	0	-2.9788	23.689	90.034	1.6518	0.95071	0.049285	0.098571	0.24122	False
LmxM.32.0200.1_0_0.00696316262353998_27-46_1	LmxM.32.0200.1	6.8832	0	6.8832	0	-2.9788	23.689	90.034	1.6518	0.95071	0.049285	0.098571	0.24122	False
LmxM.08_29.1830.1_29_0.119842829076621_187-168_0	LmxM.08_29.1830.1	6.8832	0	6.8832	0	-2.9788	23.689	90.034	1.6518	0.95071	0.049285	0.098571	0.24122	False
LmxM.32.1090.1_71_0.207516339869281_118-137_1	LmxM.32.1090.1	6.8832	0	6.8832	0	-2.9788	23.689	90.034	1.6518	0.95071	0.049285	0.098571	0.24122	False
LmxM.25.1910.1_43_0.295238095238095_306-325_1	LmxM.25.1910.1	6.8832	0	6.8832	0	-2.9788	23.689	90.034	1.6518	0.95071	0.049285	0.098571	0.24122	False
LmxM.22.1550.1_0_0.0945434900054025_169-188_1	LmxM.22.1550.1	6.8832	0	6.8832	0	-2.9788	23.689	90.034	1.6518	0.95071	0.049285	0.098571	0.24122	False
LmxM.08_29.0710.1_52_0.258566978193146_661-680_1	LmxM.08_29.0710.1	6.8832	0	6.8832	0	-2.9788	23.689	90.034	1.6518	0.95071	0.049285	0.098571	0.24122	False
LmxM.32.0710.1_49_0.019047619047619_45-26_0	LmxM.32.0710.1	6.8832	0	6.8832	0	-2.9788	23.689	90.034	1.6518	0.95071	0.049285	0.098571	0.24122	False
LmxM.28.1070.1_14_0.140305573488272_643-662_1	LmxM.28.1070.1	6.8832	0	6.8832	0	-2.9788	23.689	90.034	1.6518	0.95071	0.049285	0.098571	0.24122	False
LmxM.27.1010.1_29_0.0463458110516934_126-145_1	LmxM.27.1010.1	6.8832	0	6.8832	0	-2.9788	23.689	90.034	1.6518	0.95071	0.049285	0.098571	0.24122	False
LmxM.19.0270.1_29_0.413888888888889_1188-1207_1	LmxM.19.0270.1	6.8832	0	6.8832	0	-2.9788	23.689	90.034	1.6518	0.95071	0.049285	0.098571	0.24122	False
LmxM.10.1060.1_52_0.0970072239422085_84-103_1	LmxM.10.1060.1	6.8832	0	6.8832	0	-2.9788	23.689	90.034	1.6518	0.95071	0.049285	0.098571	0.24122	False
LmxM.12.1240.1_29_0.0786344457230533_198-217_1	LmxM.12.1240.1	6.8832	0	6.8832	0	-2.9788	23.689	90.034	1.6518	0.95071	0.049285	0.098571	0.24122	False
LmxM.36.2035.1_0_0.0670553935860058_142-123_0	LmxM.36.2035.1	6.8832	0	6.8832	0	-2.9788	23.689	90.034	1.6518	0.95071	0.049285	0.098571	0.24122	False
LmxM.36.3790.1_33_0.344386873920553_993-1012_1	LmxM.36.3790.1	6.8832	0	6.8832	0	-2.9788	23.689	90.034	1.6518	0.95071	0.049285	0.098571	0.24122	False
LmxM.23.1340.1_29_0.178623718887262_369-350_0	LmxM.23.1340.1	6.8832	0	6.8832	0	-2.9788	23.689	90.034	1.6518	0.95071	0.049285	0.098571	0.24122	False
LmxM.20.0040.1_57_0.461616161616162_453-472_1	LmxM.20.0040.1	6.8832	0	6.8832	0	-2.9788	23.689	90.034	1.6518	0.95071	0.049285	0.098571	0.24122	False
LmxM.31.1760.1_52_0.24519549370444_363-382_1	LmxM.31.1760.1	6.8832	0	6.8832	0	-2.9788	23.689	90.034	1.6518	0.95071	0.049285	0.098571	0.24122	False
LmxM.05.0660.1_60_0.0706751054852321_57-76_1	LmxM.05.0660.1	6.8832	0	6.8832	0	-2.9788	23.689	90.034	1.6518	0.95071	0.049285	0.098571	0.24122	False
LmxM.30.2370.1_48_0.484674329501916_766-747_0	LmxM.30.2370.1	6.8832	0	6.8832	0	-2.9788	23.689	90.034	1.6518	0.95071	0.049285	0.098571	0.24122	False
Non-targeting-852	Non-target-47	6.8832	0	6.8832	0	-2.9788	23.689	90.034	1.6518	0.95071	0.049285	0.098571	0.24122	False
Non-targeting-436	Non-target-40	6.8832	0	6.8832	0	-2.9788	23.689	90.034	1.6518	0.95071	0.049285	0.098571	0.24122	False
LmxM.18.0650.1_14_0.0279057859703021_101-120_1	LmxM.18.0650.1	6.8832	0	6.8832	0	-2.9788	23.689	90.034	1.6518	0.95071	0.049285	0.098571	0.24122	False
LmxM.29.2690.1_43_0.0350282485875706_21-40_1	LmxM.29.2690.1	6.8832	0	6.8832	0	-2.9788	23.689	90.034	1.6518	0.95071	0.049285	0.098571	0.24122	False
LmxM.36.3980.1_60_0.0943223443223443_93-112_1	LmxM.36.3980.1	6.8832	0	6.8832	0	-2.9788	23.689	90.034	1.6518	0.95071	0.049285	0.098571	0.24122	False
LmxM.21.0970.1_33_0.367041198501873_780-799_1	LmxM.21.0970.1	6.8832	0	6.8832	0	-2.9788	23.689	90.034	1.6518	0.95071	0.049285	0.098571	0.24122	False
LmxM.13.1520.1_14_0.269908386187456_760-779_1	LmxM.13.1520.1	6.8832	0	6.8832	0	-2.9788	23.689	90.034	1.6518	0.95071	0.049285	0.098571	0.24122	False
LmxM.31.1700.1_43_0.133889551052841_330-349_1	LmxM.31.1700.1	6.8832	0	6.8832	0	-2.9788	23.689	90.034	1.6518	0.95071	0.049285	0.098571	0.24122	False
LmxM.36.1030.1_14_0.209404263797569_1048-1067_1	LmxM.36.1030.1	6.8832	0	6.8832	0	-2.9788	23.689	90.034	1.6518	0.95071	0.049285	0.098571	0.24122	False
LmxM.36.6520.1_52_0.254428341384863_481-462_0	LmxM.36.6520.1	6.8832	0	6.8832	0	-2.9788	23.689	90.034	1.6518	0.95071	0.049285	0.098571	0.24122	False
LmxM.28.0770.1_43_0.375694444444444_535-554_1	LmxM.28.0770.1	6.8832	0	6.8832	0	-2.9788	23.689	90.034	1.6518	0.95071	0.049285	0.098571	0.24122	False
LmxM.31.1360.1_29_0.261800486618005_528-547_1	LmxM.31.1360.1	6.8832	0	6.8832	0	-2.9788	23.689	90.034	1.6518	0.95071	0.049285	0.098571	0.24122	False
LmxM.36.0450.1_43_0.116161616161616_174-193_1	LmxM.36.0450.1	6.8832	0	6.8832	0	-2.9788	23.689	90.034	1.6518	0.95071	0.049285	0.098571	0.24122	False
LmxM.36.5930.1_43_0.0864618885096701_66-85_1	LmxM.36.5930.1	6.8832	0	6.8832	0	-2.9788	23.689	90.034	1.6518	0.95071	0.049285	0.098571	0.24122	False
LmxM.09.0340.1_33_0.0335570469798658_115-96_0	LmxM.09.0340.1	29.431	94.995	29.431	94.995	1.6574	2149.3	1576.7	1.6512	0.93597	0.064033	0.12807	0.30773	True
LmxM.26.0730.1_14_0.306005563737523_1866-1885_1	LmxM.26.0730.1	22.074	71.246	22.074	71.246	1.6467	1209	889.36	1.6489	0.93563	0.064367	0.12873	0.30928	True
LmxM.23.1730.1_19_0.122719734660033_144-163_1	LmxM.23.1730.1	22.074	71.246	22.074	71.246	1.6467	1209	889.36	1.6489	0.93563	0.064367	0.12873	0.30928	True
LmxM.33.0480.1_11_0.0851648351648352_655-636_0	LmxM.33.0480.1	22.074	71.246	22.074	71.246	1.6467	1209	889.36	1.6489	0.93563	0.064367	0.12873	0.30928	True
LmxM.33.1720.1_38_0.0450885668276973_21-40_1	LmxM.36.1270.1-LmxM.33.1720.1	51.624	166.24	51.624	166.24	1.6681	6568.5	4844.3	1.6468	0.93539	0.064607	0.12921	0.31041	True
LmxM.21.1490.1_46_0.14081733136386_282-301_1	LmxM.21.1490.1	14.716	47.497	14.716	47.497	1.6257	537.32	398.29	1.6426	0.93472	0.065276	0.13055	0.31353	True
LmxM.29.2100.1_0_0.0822851153039832_153-172_1	LmxM.29.2100.1	14.716	47.497	14.716	47.497	1.6257	537.32	398.29	1.6426	0.93472	0.065276	0.13055	0.31353	True
LmxM.29.0400.1_33_0.14968814968815_226-207_0	LmxM.29.0400.1	14.716	47.497	14.716	47.497	1.6257	537.32	398.29	1.6426	0.93472	0.065276	0.13055	0.31353	True
LmxM.24.1950.1_29_0.486531986531987_1150-1169_1	LmxM.24.1950.1	14.716	47.497	14.716	47.497	1.6257	537.32	398.29	1.6426	0.93472	0.065276	0.13055	0.31353	True
LmxM.36.3850.1_52_0.359882005899705_238-257_1	LmxM.36.3850.1	14.716	47.497	14.716	47.497	1.6257	537.32	398.29	1.6426	0.93472	0.065276	0.13055	0.31353	True
LmxM.32.3090.1_14_0.0848140251125326_349-368_1	LmxM.32.3090.1	29.55	94.995	29.55	94.995	1.6518	2141.5	1589.4	1.6416	0.93469	0.065313	0.13063	0.31367	True
LmxM.09.0450.1_29_0.118003565062389_327-346_1	LmxM.09.0450.1	29.55	94.995	29.55	94.995	1.6518	2141.5	1589.4	1.6416	0.93469	0.065313	0.13063	0.31367	True
LmxM.36.4720.1_14_0.362179487179487_1579-1598_1	LmxM.36.4720.1	22.192	71.246	22.192	71.246	1.6393	1203.1	898.89	1.6361	0.93392	0.066076	0.13215	0.31728	True
LmxM.30.1820.1_0_0.0218579234972678_36-55_1	LmxM.30.1820.1	22.192	71.246	22.192	71.246	1.6393	1203.1	898.89	1.6361	0.93392	0.066076	0.13215	0.31728	True
LmxM.31.2000.1_57_0.379279279279279_413-432_1	LmxM.31.2000.1	22.192	71.246	22.192	71.246	1.6393	1203.1	898.89	1.6361	0.93392	0.066076	0.13215	0.31728	True
LmxM.06.1270.1_89_0.484547461368653_429-448_1	LmxM.06.1270.1	44.503	142.49	44.503	142.49	1.6569	4800.9	3599.9	1.6332	0.93356	0.066439	0.13288	0.319	True
LmxM.15.0700.1_0_0.142034548944338_451-432_0	LmxM.15.0700.1	29.669	94.995	29.669	94.995	1.6462	2133.7	1602.1	1.6321	0.9334	0.066602	0.1332	0.31974	True
LmxM.27.1490.1_29_0.137226970560304_282-301_1	LmxM.27.1490.1	29.669	94.995	29.669	94.995	1.6462	2133.7	1602.1	1.6321	0.9334	0.066602	0.1332	0.31974	True
LmxM.01.0490.1_49_0.344778254649499_730-711_0	LmxM.01.0490.1	44.622	142.49	44.622	142.49	1.6532	4789.3	3619.1	1.6269	0.9327	0.067305	0.13461	0.3231	True
LmxM.29.2210.1_14_0.246364995243919_1806-1825_1	LmxM.29.2210.1	14.834	47.497	14.834	47.497	1.6148	533.43	404.66	1.6237	0.93215	0.067853	0.13571	0.32543	True
Non-targeting-115	Non-target-139	14.834	47.497	14.834	47.497	1.6148	533.43	404.66	1.6237	0.93215	0.067853	0.13571	0.32543	True
LmxM.29.2830.1_43_0.214434710054234_510-529_1	LmxM.29.2830.1	14.834	47.497	14.834	47.497	1.6148	533.43	404.66	1.6237	0.93215	0.067853	0.13571	0.32543	True
LmxM.31.2730.1_14_0.00630182421227197_45197_1	LmxM.31.2730.1	14.834	47.497	14.834	47.497	1.6148	533.43	404.66	1.6237	0.93215	0.067853	0.13571	0.32543	True
LmxM.28.0260.1_29_0.276529338327091_878-897_1	LmxM.28.0260.1	14.834	47.497	14.834	47.497	1.6148	533.43	404.66	1.6237	0.93215	0.067853	0.13571	0.32543	True
LmxM.11.0910.1_19_0.19505376344086_904-923_1	LmxM.11.0910.1	14.834	47.497	14.834	47.497	1.6148	533.43	404.66	1.6237	0.93215	0.067853	0.13571	0.32543	True
LmxM.14.1200.1_43_0.0269423558897243_34-53_1	LmxM.14.1200.1	14.834	47.497	14.834	47.497	1.6148	533.43	404.66	1.6237	0.93215	0.067853	0.13571	0.32543	True
LmxM.31.1010.1_52_0.317346123101519_394-413_1	LmxM.31.1010.1	14.834	47.497	14.834	47.497	1.6148	533.43	404.66	1.6237	0.93215	0.067853	0.13571	0.32543	True
LmxM.03.0870.1_19_0.125064201335388_481-500_1	LmxM.03.0870.1	14.834	47.497	14.834	47.497	1.6148	533.43	404.66	1.6237	0.93215	0.067853	0.13571	0.32543	True
LmxM.11.1330.1_19_0.0615615615615616_324-343_1	LmxM.11.1330.1	14.834	47.497	14.834	47.497	1.6148	533.43	404.66	1.6237	0.93215	0.067853	0.13571	0.32543	True
LmxM.28.1190.1_67_0.442698100851342_673-692_1	LmxM.28.1190.1	22.311	71.246	22.311	71.246	1.6319	1197.3	908.47	1.6236	0.9322	0.067802	0.1356	0.32539	True
LmxM.14.0260.1_38_0.100046104195482_213-232_1	LmxM.14.0260.1	22.311	71.246	22.311	71.246	1.6319	1197.3	908.47	1.6236	0.9322	0.067802	0.1356	0.32539	True
LmxM.36.1220.1_57_0.371409485637943_550-569_1	LmxM.36.1220.1	22.311	71.246	22.311	71.246	1.6319	1197.3	908.47	1.6236	0.9322	0.067802	0.1356	0.32539	True
LmxM.16.1230.1_14_0.227180899908173_1233-1252_1	LmxM.16.1230.1	29.787	94.995	29.787	94.995	1.6406	2126	1614.9	1.6226	0.9321	0.067901	0.1358	0.32558	True
LmxM.01.0730.1_14_0.304945465411624_2038-2057_1	LmxM.01.0730.1	29.787	94.995	29.787	94.995	1.6406	2126	1614.9	1.6226	0.9321	0.067901	0.1358	0.32558	True
LmxM.31.0920.1_43_0.376957494407159_1014-995_0	LmxM.31.0920.1	29.787	94.995	29.787	94.995	1.6406	2126	1614.9	1.6226	0.9321	0.067901	0.1358	0.32558	True
LmxM.14.1155.1_74_0.256782945736434_255-274_1	LmxM.14.1155.1	7.3579	23.749	7.3579	23.749	1.5661	134.33	102.45	1.6194	0.93125	0.068746	0.13749	0.32822	True
LmxM.15.0100.1_33_0.0707964601769911_128-109_0	LmxM.15.0100.1	7.3579	23.749	7.3579	23.749	1.5661	134.33	102.45	1.6194	0.93125	0.068746	0.13749	0.32822	True
LmxM.31.0600.1_29_0.122482531853679_294-313_1	LmxM.31.0600.1	7.3579	23.749	7.3579	23.749	1.5661	134.33	102.45	1.6194	0.93125	0.068746	0.13749	0.32822	True
LmxM.22.1260.1_14_0.201414514145141_650-669_1	LmxM.22.1260.1	7.3579	23.749	7.3579	23.749	1.5661	134.33	102.45	1.6194	0.93125	0.068746	0.13749	0.32822	True
LmxM.27.1680.1_67_0.232909860859044_375-394_1	LmxM.27.1680.1	7.3579	23.749	7.3579	23.749	1.5661	134.33	102.45	1.6194	0.93125	0.068746	0.13749	0.32822	True
LmxM.33.0250.1_57_0.485243055555556_555-574_1	LmxM.33.0250.1	7.3579	23.749	7.3579	23.749	1.5661	134.33	102.45	1.6194	0.93125	0.068746	0.13749	0.32822	True
LmxM.08.0440.1_14_0.226788432267884_1636-1655_1	LmxM.08.0440.1	7.3579	23.749	7.3579	23.749	1.5661	134.33	102.45	1.6194	0.93125	0.068746	0.13749	0.32822	True
LmxM.26.1180.1_81_0.4317738791423_876-895_1	LmxM.26.1180.1	7.3579	23.749	7.3579	23.749	1.5661	134.33	102.45	1.6194	0.93125	0.068746	0.13749	0.32822	True
LmxM.26.1760.1_43_0.483960948396095_684-703_1	LmxM.26.1760.1	7.3579	23.749	7.3579	23.749	1.5661	134.33	102.45	1.6194	0.93125	0.068746	0.13749	0.32822	True
LmxM.33.1370.1_14_0.102564102564103_91-110_1	LmxM.33.1370.1	7.3579	23.749	7.3579	23.749	1.5661	134.33	102.45	1.6194	0.93125	0.068746	0.13749	0.32822	True
LmxM.25.2160.1_29_0.275668073136428_188-207_1	LmxM.25.2160.1	7.3579	23.749	7.3579	23.749	1.5661	134.33	102.45	1.6194	0.93125	0.068746	0.13749	0.32822	True
LmxM.34.1770.1_14_0.374213836477987_233-252_1	LmxM.34.1770.1	7.3579	23.749	7.3579	23.749	1.5661	134.33	102.45	1.6194	0.93125	0.068746	0.13749	0.32822	True
LmxM.13.0620.1_19_0.095125786163522_117-136_1	LmxM.13.0620.1	7.3579	23.749	7.3579	23.749	1.5661	134.33	102.45	1.6194	0.93125	0.068746	0.13749	0.32822	True
LmxM.21.1680.1_14_0.250146455770357_423-442_1	LmxM.21.1680.1	7.3579	23.749	7.3579	23.749	1.5661	134.33	102.45	1.6194	0.93125	0.068746	0.13749	0.32822	True
LmxM.08_29.0880.1_74_0.246296296296296_124-143_1	LmxM.08_29.0880.1	67.17	213.74	67.17	213.74	1.6554	10741	8207.1	1.6179	0.93144	0.068559	0.13712	0.32822	True
LmxM.15.1390.1_49_0.106666666666667_105-86_0	LmxM.15.1390.1	82.123	261.24	82.123	261.24	1.6575	16041	12279	1.6164	0.93122	0.06878	0.13756	0.32836	True
LmxM.09.1310.1_57_0.38562091503268_286-305_1	LmxM.09.1310.1	37.383	118.74	37.383	118.74	1.6414	3309.8	2540.8	1.6141	0.93092	0.069083	0.13817	0.32975	True
LmxM.34.0500.1_71_0.422697368421053_1552-1533_0	LmxM.34.0500.1-LmxM.34.0500a.1	37.383	118.74	37.383	118.74	1.6414	3309.8	2540.8	1.6141	0.93092	0.069083	0.13817	0.32975	True
LmxM.27.0530.1_29_0.0173669467787115_28-47_1	LmxM.27.0530.1	29.906	94.995	29.906	94.995	1.6351	2118.3	1627.8	1.6133	0.93079	0.069209	0.13842	0.33031	True
LmxM.08_29.0440.1_43_0.394575678040245_445-464_1	LmxM.08_29.0440.1	29.906	94.995	29.906	94.995	1.6351	2118.3	1627.8	1.6133	0.93079	0.069209	0.13842	0.33031	True
LmxM.29.2160.1_29_0.143810991268618_275-294_1	LmxM.29.2160.1	22.43	71.246	22.43	71.246	1.6246	1191.5	918.09	1.6111	0.93046	0.069545	0.13909	0.33187	True
LmxM.31.3180.1_14_0.358061325420376_720-739_1	LmxM.31.3180.1	22.43	71.246	22.43	71.246	1.6246	1191.5	918.09	1.6111	0.93046	0.069545	0.13909	0.33187	True
LmxM.25.1630.1_38_0.189777052746058_342-361_1	LmxM.25.1630.1	7.0018	0	7.0018	0	-3.0003	24.513	93.063	1.6082	0.94611	0.053893	0.10779	0.26212	False
LmxM.28.2330.1_38_0.157996146435453_325-344_1	LmxM.28.2330.1	7.0018	0	7.0018	0	-3.0003	24.513	93.063	1.6082	0.94611	0.053893	0.10779	0.26212	False
LmxM.31.1240.1_14_0.237467983900476_643-662_1	LmxM.31.1240.1	7.0018	0	7.0018	0	-3.0003	24.513	93.063	1.6082	0.94611	0.053893	0.10779	0.26212	False
LmxM.34.5080.1_52_0.281007751937984_141-160_1	LmxM.34.5080.1	7.0018	0	7.0018	0	-3.0003	24.513	93.063	1.6082	0.94611	0.053893	0.10779	0.26212	False
LmxM.24.1750.1_29_0.048704200178731_102-121_1	LmxM.24.1750.1	7.0018	0	7.0018	0	-3.0003	24.513	93.063	1.6082	0.94611	0.053893	0.10779	0.26212	False
LmxM.08_29.0900.1_57_0.242283950617284_151-170_1	LmxM.08_29.0900.1	7.0018	0	7.0018	0	-3.0003	24.513	93.063	1.6082	0.94611	0.053893	0.10779	0.26212	False
LmxM.31.3090.1_29_0.12664907651715_579-560_0	LmxM.31.3090.1	7.0018	0	7.0018	0	-3.0003	24.513	93.063	1.6082	0.94611	0.053893	0.10779	0.26212	False
LmxM.30.2140.1_33_0.359691417550627_1123-1104_0	LmxM.30.2140.1	7.0018	0	7.0018	0	-3.0003	24.513	93.063	1.6082	0.94611	0.053893	0.10779	0.26212	False
LmxM.25.2190.1_43_0.35978835978836_414-395_0	LmxM.25.2190.1	7.0018	0	7.0018	0	-3.0003	24.513	93.063	1.6082	0.94611	0.053893	0.10779	0.26212	False
LmxM.25.0930.1_34_0.178707224334601_145-126_0	LmxM.25.0930.1	7.0018	0	7.0018	0	-3.0003	24.513	93.063	1.6082	0.94611	0.053893	0.10779	0.26212	False
Non-targeting-29	Non-target-69	7.0018	0	7.0018	0	-3.0003	24.513	93.063	1.6082	0.94611	0.053893	0.10779	0.26212	False
LmxM.14.0300.1_29_0.149377593360996_112-93_0	LmxM.14.0300.1	7.0018	0	7.0018	0	-3.0003	24.513	93.063	1.6082	0.94611	0.053893	0.10779	0.26212	False
LmxM.23.0870.1_14_0.377777777777778_590-609_1	LmxM.23.0880.1-LmxM.23.0870.1-LmxM.23.0880a.1	7.0018	0	7.0018	0	-3.0003	24.513	93.063	1.6082	0.94611	0.053893	0.10779	0.26212	False
LmxM.16.0160.1_48_0.0337690631808279_27-46_1	LmxM.16.0160.1	7.0018	0	7.0018	0	-3.0003	24.513	93.063	1.6082	0.94611	0.053893	0.10779	0.26212	False
LmxM.30.0980.1_43_0.309987029831388_724-705_0	LmxM.30.0980.1	7.0018	0	7.0018	0	-3.0003	24.513	93.063	1.6082	0.94611	0.053893	0.10779	0.26212	False
LmxM.17.0980.1_57_0.486972147349506_1077-1096_1	LmxM.17.0980.1	7.0018	0	7.0018	0	-3.0003	24.513	93.063	1.6082	0.94611	0.053893	0.10779	0.26212	False
LmxM.31.0750.1_71_0.488700564971751_339-358_1	LmxM.31.0750.1	7.0018	0	7.0018	0	-3.0003	24.513	93.063	1.6082	0.94611	0.053893	0.10779	0.26212	False
LmxM.08_29.0140.1_29_0.0631163708086785_57-76_1	LmxM.08_29.0140.1	7.0018	0	7.0018	0	-3.0003	24.513	93.063	1.6082	0.94611	0.053893	0.10779	0.26212	False
LmxM.08_29.0885.1_14_0.317142857142857_336-317_0	LmxM.08_29.0885.1	7.0018	0	7.0018	0	-3.0003	24.513	93.063	1.6082	0.94611	0.053893	0.10779	0.26212	False
LmxM.36.5020.1_14_0.229708431836091_579-598_1	LmxM.36.5020.1	7.0018	0	7.0018	0	-3.0003	24.513	93.063	1.6082	0.94611	0.053893	0.10779	0.26212	False
LmxM.09.0430.1_67_0.347977684797768_489-508_1	LmxM.09.0430.1	7.0018	0	7.0018	0	-3.0003	24.513	93.063	1.6082	0.94611	0.053893	0.10779	0.26212	False
LmxM.34.1540.1_49_0.13758389261745_131-112_0	LmxM.34.1540.1	7.0018	0	7.0018	0	-3.0003	24.513	93.063	1.6082	0.94611	0.053893	0.10779	0.26212	False
LmxM.33.3080.1_38_0.187275985663082_411-430_1	LmxM.33.3080.1	7.0018	0	7.0018	0	-3.0003	24.513	93.063	1.6082	0.94611	0.053893	0.10779	0.26212	False
LmxM.14.0010.1_71_0.478354978354978_439-458_1	LmxM.14.0010.1	7.0018	0	7.0018	0	-3.0003	24.513	93.063	1.6082	0.94611	0.053893	0.10779	0.26212	False
LmxM.29.1150.1_19_0.0190143577803648_46-65_1	LmxM.29.1150.1	7.0018	0	7.0018	0	-3.0003	24.513	93.063	1.6082	0.94611	0.053893	0.10779	0.26212	False
LmxM.02.0300.1_29_0.0266340535398831_189-208_1	LmxM.02.0300.1	7.0018	0	7.0018	0	-3.0003	24.513	93.063	1.6082	0.94611	0.053893	0.10779	0.26212	False
LmxM.36.3780.1_14_0.218717139852787_202-221_1	LmxM.36.3780.1	7.0018	0	7.0018	0	-3.0003	24.513	93.063	1.6082	0.94611	0.053893	0.10779	0.26212	False
LmxM.14.1460.1_48_0.390070921985816_174-155_0	LmxM.14.1460.1	7.0018	0	7.0018	0	-3.0003	24.513	93.063	1.6082	0.94611	0.053893	0.10779	0.26212	False
LmxM.34.3380.1_43_0.32360097323601_525-544_1	LmxM.34.3380.1	7.0018	0	7.0018	0	-3.0003	24.513	93.063	1.6082	0.94611	0.053893	0.10779	0.26212	False
LmxM.36.3780.1_0_0.10515247108307_97-116_1	LmxM.36.3780.1	7.0018	0	7.0018	0	-3.0003	24.513	93.063	1.6082	0.94611	0.053893	0.10779	0.26212	False
LmxM.08_29.1430.1_14_0.195266272189349_305-286_0	LmxM.08_29.1430.1	7.0018	0	7.0018	0	-3.0003	24.513	93.063	1.6082	0.94611	0.053893	0.10779	0.26212	False
LmxM.21.0905.1_43_0.337200309358082_432-451_1	LmxM.21.0905.1	7.0018	0	7.0018	0	-3.0003	24.513	93.063	1.6082	0.94611	0.053893	0.10779	0.26212	False
LmxM.29.1160.1_43_0.313413014608234_1655-1636_0	LmxM.29.1160.1	7.0018	0	7.0018	0	-3.0003	24.513	93.063	1.6082	0.94611	0.053893	0.10779	0.26212	False
LmxM.23.0350.1_43_0.133333333333333_115-134_1	LmxM.23.0350.1	7.0018	0	7.0018	0	-3.0003	24.513	93.063	1.6082	0.94611	0.053893	0.10779	0.26212	False
LmxM.28.1070.1_29_0.0370131267484399_166-185_1	LmxM.28.1070.1	7.0018	0	7.0018	0	-3.0003	24.513	93.063	1.6082	0.94611	0.053893	0.10779	0.26212	False
LmxM.21.0230.1_46_0.15748469671675_277-296_1	LmxM.21.0230.1	7.0018	0	7.0018	0	-3.0003	24.513	93.063	1.6082	0.94611	0.053893	0.10779	0.26212	False
LmxM.23.0840.1_29_0.190025252525253_295-314_1	LmxM.23.0840.1	7.0018	0	7.0018	0	-3.0003	24.513	93.063	1.6082	0.94611	0.053893	0.10779	0.26212	False
LmxM.18.0600.1_38_0.0209314495028781_36-55_1	LmxM.18.0600.1	7.0018	0	7.0018	0	-3.0003	24.513	93.063	1.6082	0.94611	0.053893	0.10779	0.26212	False
LmxM.18.0940.1_38_0.00964295022152723_30-49_1	LmxM.18.0940.1	7.0018	0	7.0018	0	-3.0003	24.513	93.063	1.6082	0.94611	0.053893	0.10779	0.26212	False
LmxM.31.3390.1_57_0.108707709373267_188-207_1	LmxM.31.3390.1	7.0018	0	7.0018	0	-3.0003	24.513	93.063	1.6082	0.94611	0.053893	0.10779	0.26212	False
LmxM.26.0870.1_33_0.137755102040816_333-314_0	LmxM.26.0870.1	7.0018	0	7.0018	0	-3.0003	24.513	93.063	1.6082	0.94611	0.053893	0.10779	0.26212	False
LmxM.24.0540.1_57_0.265658747300216_378-359_0	LmxM.24.0540.1	7.0018	0	7.0018	0	-3.0003	24.513	93.063	1.6082	0.94611	0.053893	0.10779	0.26212	False
LmxM.28.0530.1_14_0.350722507959833_1425-1444_1	LmxM.28.0530.1	7.0018	0	7.0018	0	-3.0003	24.513	93.063	1.6082	0.94611	0.053893	0.10779	0.26212	False
LmxM.33.3960.1_26_0.308759124087591_1274-1255_0	LmxM.33.3960.1	7.0018	0	7.0018	0	-3.0003	24.513	93.063	1.6082	0.94611	0.053893	0.10779	0.26212	False
LmxM.06.1150.1_40_0.473180076628352_744-725_0	LmxM.06.1150.1	7.0018	0	7.0018	0	-3.0003	24.513	93.063	1.6082	0.94611	0.053893	0.10779	0.26212	False
LmxM.13.1420.1_63_0.202429149797571_160-141_0	LmxM.13.1420.1	7.0018	0	7.0018	0	-3.0003	24.513	93.063	1.6082	0.94611	0.053893	0.10779	0.26212	False
LmxM.16.1410.1_52_0.264499681325685_408-427_1	LmxM.16.1410.1	7.0018	0	7.0018	0	-3.0003	24.513	93.063	1.6082	0.94611	0.053893	0.10779	0.26212	False
LmxM.06.1100.1_71_0.324532453245325_285-304_1	LmxM.06.1100.1	7.0018	0	7.0018	0	-3.0003	24.513	93.063	1.6082	0.94611	0.053893	0.10779	0.26212	False
LmxM.09.0870.1_29_0.217113665389527_329-348_1	LmxM.09.0870.1	7.0018	0	7.0018	0	-3.0003	24.513	93.063	1.6082	0.94611	0.053893	0.10779	0.26212	False
LmxM.14.0150.1_71_0.224074074074074_113-132_1	LmxM.14.0150.1	7.0018	0	7.0018	0	-3.0003	24.513	93.063	1.6082	0.94611	0.053893	0.10779	0.26212	False
LmxM.36.4270.1_14_0.234544695071011_1119-1138_1	LmxM.36.4270.1	7.0018	0	7.0018	0	-3.0003	24.513	93.063	1.6082	0.94611	0.053893	0.10779	0.26212	False
LmxM.29.0600.1_43_0.357040229885057_988-1007_1	LmxM.29.0600.1	7.0018	0	7.0018	0	-3.0003	24.513	93.063	1.6082	0.94611	0.053893	0.10779	0.26212	False
LmxM.16.0270.1_19_0.0172910662824208_59-40_0	LmxM.16.0270.1	7.0018	0	7.0018	0	-3.0003	24.513	93.063	1.6082	0.94611	0.053893	0.10779	0.26212	False
LmxM.34.2720.1_57_0.331133113311331_292-311_1	LmxM.34.2720.1	7.0018	0	7.0018	0	-3.0003	24.513	93.063	1.6082	0.94611	0.053893	0.10779	0.26212	False
LmxM.22.1160.1_33_0.11529933481153_165-146_0	LmxM.22.1160.1	7.0018	0	7.0018	0	-3.0003	24.513	93.063	1.6082	0.94611	0.053893	0.10779	0.26212	False
LmxM.32.1570.1_62_0.40625_322-303_0	LmxM.32.1570.1	7.0018	0	7.0018	0	-3.0003	24.513	93.063	1.6082	0.94611	0.053893	0.10779	0.26212	False
LmxM.32.3220.1_19_0.0822429906542056_135-116_0	LmxM.32.3220.1	7.0018	0	7.0018	0	-3.0003	24.513	93.063	1.6082	0.94611	0.053893	0.10779	0.26212	False
LmxM.25.1170.1_57_0.29531051964512_456-475_1	LmxM.25.1170.1-LmxM.25.1180.1	7.0018	0	7.0018	0	-3.0003	24.513	93.063	1.6082	0.94611	0.053893	0.10779	0.26212	False
LmxM.36.6400.1_29_0.27330779054917_206-225_1	LmxM.36.6400.1	7.0018	0	7.0018	0	-3.0003	24.513	93.063	1.6082	0.94611	0.053893	0.10779	0.26212	False
LmxM.28.2980.1_71_0.443137254901961_218-237_1	LmxM.28.2980.1	7.0018	0	7.0018	0	-3.0003	24.513	93.063	1.6082	0.94611	0.053893	0.10779	0.26212	False
LmxM.08_29.0160.1_38_0.0111111111111111_16-35_1	LmxM.08_29.0160.1	37.501	118.74	37.501	118.74	1.637	3300.1	2556.9	1.6067	0.92986	0.070137	0.14027	0.33468	True
LmxM.36.1680.1_43_0.0847169008088548_195-214_1	LmxM.36.1680.1	14.953	47.497	14.953	47.497	1.6041	529.57	411.08	1.6051	0.92953	0.070468	0.14094	0.33617	True
LmxM.04.0840.1_48_0.277011494252874_732-713_0	LmxM.04.0840.1	14.953	47.497	14.953	47.497	1.6041	529.57	411.08	1.6051	0.92953	0.070468	0.14094	0.33617	True
LmxM.31.1150.1_0_0.112568306010929_99-118_1	LmxM.31.1150.1	14.953	47.497	14.953	47.497	1.6041	529.57	411.08	1.6051	0.92953	0.070468	0.14094	0.33617	True
LmxM.21.1010.1_29_0.0176928520877565_19-38_1	LmxM.21.1010.1	14.953	47.497	14.953	47.497	1.6041	529.57	411.08	1.6051	0.92953	0.070468	0.14094	0.33617	True
LmxM.02.0300.1_29_0.239027041717625_1754-1773_1	LmxM.02.0300.1	30.025	94.995	30.025	94.995	1.6295	2110.5	1640.7	1.604	0.92947	0.070527	0.14105	0.33644	True
LmxM.36.1380.1_52_0.37613697164259_696-715_1	LmxM.36.1380.1	22.548	71.246	22.548	71.246	1.6173	1185.7	927.77	1.5988	0.9287	0.071304	0.14261	0.3401	True
LmxM.19.0140.1_57_0.38809144072302_724-743_1	LmxM.19.0140.1	22.548	71.246	22.548	71.246	1.6173	1185.7	927.77	1.5988	0.9287	0.071304	0.14261	0.3401	True
LmxM.18.0340.1_34_0.151282051282051_183-164_0	LmxM.18.0340.1	30.144	94.995	30.144	94.995	1.624	2102.8	1653.6	1.5948	0.92815	0.071854	0.14371	0.3427	True
LmxM.05.0480.1_29_0.0911730545876887_154-173_1	LmxM.05.0480.1	45.334	142.49	45.334	142.49	1.6308	4719.9	3735.5	1.5897	0.92741	0.072587	0.14517	0.34612	True
LmxM.04.0650.1_29_0.0367047308319739_138-119_0	LmxM.04.0650.1	45.334	142.49	45.334	142.49	1.6308	4719.9	3735.5	1.5897	0.92741	0.072587	0.14517	0.34612	True
LmxM.34.0190.1_29_0.0511756569847856_34-53_1	LmxM.34.0190.1	15.072	47.497	15.072	47.497	1.5934	525.71	417.55	1.5868	0.92688	0.073119	0.14624	0.34842	True
LmxM.24.0940.1_38_0.183908045977011_59-78_1	LmxM.24.0940.1	15.072	47.497	15.072	47.497	1.5934	525.71	417.55	1.5868	0.92688	0.073119	0.14624	0.34842	True
LmxM.32.3050.1_29_0.100048804294778_201-220_1	LmxM.32.3050.1	15.072	47.497	15.072	47.497	1.5934	525.71	417.55	1.5868	0.92688	0.073119	0.14624	0.34842	True
LmxM.29.0480.1_29_0.387943262411348_538-557_1	LmxM.29.0480.1	15.072	47.497	15.072	47.497	1.5934	525.71	417.55	1.5868	0.92688	0.073119	0.14624	0.34842	True
LmxM.07.0060.1_19_0.0501930501930502_45-26_0	LmxM.07.0060.1	15.072	47.497	15.072	47.497	1.5934	525.71	417.55	1.5868	0.92688	0.073119	0.14624	0.34842	True
LmxM.32.1560.1_52_0.356681569796324_712-731_1	LmxM.32.1560.1	15.072	47.497	15.072	47.497	1.5934	525.71	417.55	1.5868	0.92688	0.073119	0.14624	0.34842	True
LmxM.29.1080.1_29_0.0126582278481013_99-80_0	LmxM.29.1080.1	15.072	47.497	15.072	47.497	1.5934	525.71	417.55	1.5868	0.92688	0.073119	0.14624	0.34842	True
LmxM.14.1370.1_19_0.185944363103953_385-366_0	LmxM.14.1370.1	15.072	47.497	15.072	47.497	1.5934	525.71	417.55	1.5868	0.92688	0.073119	0.14624	0.34842	True
LmxM.26.0490.1_14_0.325694444444444_462-481_1	LmxM.26.0490.1	22.667	71.246	22.667	71.246	1.61	1180	937.5	1.5866	0.92692	0.07308	0.14616	0.3484	True
LmxM.25.0630.1_52_0.160044150110375_137-156_1	LmxM.25.0630.1	22.667	71.246	22.667	71.246	1.61	1180	937.5	1.5866	0.92692	0.07308	0.14616	0.3484	True
LmxM.30.1410.1_14_0.0705314009661836_503-522_1	LmxM.30.1410.1	22.667	71.246	22.667	71.246	1.61	1180	937.5	1.5866	0.92692	0.07308	0.14616	0.3484	True
LmxM.36.4330.1_14_0.219627125589019_1065-1084_1	LmxM.36.4330.1	30.262	94.995	30.262	94.995	1.6185	2095.2	1666.6	1.5856	0.92681	0.07319	0.14638	0.34874	True
LmxM.18.0400.1_52_0.378922439313203_636-655_1	LmxM.18.0400.1	37.857	118.74	37.857	118.74	1.6237	3271.3	2605.6	1.5846	0.92667	0.073334	0.14667	0.3494	True
LmxM.24.0620.1_14_0.219471947194719_529-548_1	LmxM.24.0620.1	7.4765	23.749	7.4765	23.749	1.5458	132.39	105.68	1.5829	0.92599	0.074007	0.14801	0.35106	True
LmxM.14.1140.1_67_0.22316384180791_306-325_1	LmxM.14.1140.1	7.4765	23.749	7.4765	23.749	1.5458	132.39	105.68	1.5829	0.92599	0.074007	0.14801	0.35106	True
LmxM.31.0380.1_29_0.182462927143778_279-298_1	LmxM.31.0380.1	7.4765	23.749	7.4765	23.749	1.5458	132.39	105.68	1.5829	0.92599	0.074007	0.14801	0.35106	True
LmxM.06.0750.1_52_0.204669647292598_409-428_1	LmxM.06.0750.1	7.4765	23.749	7.4765	23.749	1.5458	132.39	105.68	1.5829	0.92599	0.074007	0.14801	0.35106	True
LmxM.30.2770.1_33_0.378980891719745_363-344_0	LmxM.30.2770.1	7.4765	23.749	7.4765	23.749	1.5458	132.39	105.68	1.5829	0.92599	0.074007	0.14801	0.35106	True
LmxM.21.0320.1_43_0.0701001430615164_46-65_1	LmxM.21.0320.1	7.4765	23.749	7.4765	23.749	1.5458	132.39	105.68	1.5829	0.92599	0.074007	0.14801	0.35106	True
LmxM.32.2640.1_0_0.00542635658914729_45007_1	LmxM.32.2640.1	7.4765	23.749	7.4765	23.749	1.5458	132.39	105.68	1.5829	0.92599	0.074007	0.14801	0.35106	True
LmxM.34.4530.1_43_0.211064621106462_447-466_1	LmxM.34.4530.1	7.4765	23.749	7.4765	23.749	1.5458	132.39	105.68	1.5829	0.92599	0.074007	0.14801	0.35106	True
LmxM.25.0650.1_14_0.392334846192637_771-790_1	LmxM.25.0650.1	7.4765	23.749	7.4765	23.749	1.5458	132.39	105.68	1.5829	0.92599	0.074007	0.14801	0.35106	True
LmxM.34.3920.1_38_0.147826086956522_361-342_0	LmxM.34.3920.1	7.4765	23.749	7.4765	23.749	1.5458	132.39	105.68	1.5829	0.92599	0.074007	0.14801	0.35106	True
LmxM.36.3180.1_43_0.134892511221356_563-582_1	LmxM.36.3180.1	53.048	166.24	53.048	166.24	1.6296	6406.3	5115.5	1.5826	0.92638	0.073625	0.14725	0.35077	True
LmxM.15.1290.1_57_0.434114793856103_1617-1598_0	LmxM.15.1290.1	30.381	94.995	30.381	94.995	1.6131	2087.5	1679.7	1.5766	0.92547	0.074535	0.14907	0.35352	True
LmxM.34.2340.1_67_0.396755162241888_817-798_0	LmxM.34.2340.1	30.381	94.995	30.381	94.995	1.6131	2087.5	1679.7	1.5766	0.92547	0.074535	0.14907	0.35352	True
LmxM.30.1630.1_0_0.155833333333333_184-203_1	LmxM.30.1630.1-LmxM.30.1640.1	22.786	71.246	22.786	71.246	1.6028	1174.2	947.29	1.5745	0.92513	0.074871	0.14974	0.35505	True
LmxM.36.5640.1_46_0.15016835016835_216-235_1	LmxM.36.5640.1	22.786	71.246	22.786	71.246	1.6028	1174.2	947.29	1.5745	0.92513	0.074871	0.14974	0.35505	True
LmxM.25.0170.1_34_0.0498177399756987_127-108_0	LmxM.25.0170.1	15.19	47.497	15.19	47.497	1.5828	521.87	424.07	1.5688	0.92419	0.075806	0.15161	0.35936	True
LmxM.27.1050.1_38_0.0829585207396302_160-179_1	LmxM.27.1050.1	15.19	47.497	15.19	47.497	1.5828	521.87	424.07	1.5688	0.92419	0.075806	0.15161	0.35936	True
LmxM.29.1900.1_33_0.216432865731463_654-635_0	LmxM.29.1900.1	15.19	47.497	15.19	47.497	1.5828	521.87	424.07	1.5688	0.92419	0.075806	0.15161	0.35936	True
LmxM.27.1930.1_52_0.0910798122065728_87-106_1	LmxM.27.1930.1	15.19	47.497	15.19	47.497	1.5828	521.87	424.07	1.5688	0.92419	0.075806	0.15161	0.35936	True
LmxM.33.2800.1_43_0.333937198067633_549-568_1	LmxM.33.2800.1	15.19	47.497	15.19	47.497	1.5828	521.87	424.07	1.5688	0.92419	0.075806	0.15161	0.35936	True
LmxM.19.1200.1_67_0.420651420651421_601-620_1	LmxM.19.1200.1	15.19	47.497	15.19	47.497	1.5828	521.87	424.07	1.5688	0.92419	0.075806	0.15161	0.35936	True
LmxM.20.0150.1_0_0.113311331133113_312-293_0	LmxM.20.0150.1	30.5	94.995	30.5	94.995	1.6076	2079.8	1692.8	1.5676	0.92411	0.075888	0.15178	0.35971	True
LmxM.29.1880.1_52_0.0532212885154062_45165_1	LmxM.29.1880.1	30.5	94.995	30.5	94.995	1.6076	2079.8	1692.8	1.5676	0.92411	0.075888	0.15178	0.35971	True
LmxM.28.1600.1_29_0.097793679189028_323-342_1	LmxM.28.1600.1	7.1205	0	7.1205	0	-3.0216	25.351	96.142	1.566	0.94132	0.058679	0.11736	0.28366	False
LmxM.31.2820.1_29_0.135289323553382_162-181_1	LmxM.31.2820.1	7.1205	0	7.1205	0	-3.0216	25.351	96.142	1.566	0.94132	0.058679	0.11736	0.28366	False
LmxM.36.3120.1_19_0.0608747044917258_99-118_1	LmxM.36.3120.1	7.1205	0	7.1205	0	-3.0216	25.351	96.142	1.566	0.94132	0.058679	0.11736	0.28366	False
LmxM.33.2515.1_29_0.0651515151515152_37-56_1	LmxM.33.2515.1	7.1205	0	7.1205	0	-3.0216	25.351	96.142	1.566	0.94132	0.058679	0.11736	0.28366	False
LmxM.17.0290.1_57_0.219432821943282_466-485_1	LmxM.17.0290.1	7.1205	0	7.1205	0	-3.0216	25.351	96.142	1.566	0.94132	0.058679	0.11736	0.28366	False
LmxM.11.0160.1_38_0.133462908973113_405-424_1	LmxM.11.0160.1	7.1205	0	7.1205	0	-3.0216	25.351	96.142	1.566	0.94132	0.058679	0.11736	0.28366	False
LmxM.32.2980.1_29_0.380242825607064_1368-1387_1	LmxM.32.2980.1	7.1205	0	7.1205	0	-3.0216	25.351	96.142	1.566	0.94132	0.058679	0.11736	0.28366	False
LmxM.24.1200.1_14_0.388717948717949_372-391_1	LmxM.24.1200.1	7.1205	0	7.1205	0	-3.0216	25.351	96.142	1.566	0.94132	0.058679	0.11736	0.28366	False
LmxM.36.6985.1_57_0.238383838383838_107-126_1	LmxM.36.6985.1	7.1205	0	7.1205	0	-3.0216	25.351	96.142	1.566	0.94132	0.058679	0.11736	0.28366	False
LmxM.31.1280.1_67_0.491666666666667_288-307_1	LmxM.31.1280.1	7.1205	0	7.1205	0	-3.0216	25.351	96.142	1.566	0.94132	0.058679	0.11736	0.28366	False
LmxM.28.2640.1_43_0.126421697287839_282-301_1	LmxM.28.2640.1	7.1205	0	7.1205	0	-3.0216	25.351	96.142	1.566	0.94132	0.058679	0.11736	0.28366	False
LmxM.08_29.2780.1_57_0.0593607305936073_42-61_1	LmxM.08_29.2780.1	7.1205	0	7.1205	0	-3.0216	25.351	96.142	1.566	0.94132	0.058679	0.11736	0.28366	False
LmxM.31.0400.1_14_0.0984483681112895_175-194_1	LmxM.31.0400.1	7.1205	0	7.1205	0	-3.0216	25.351	96.142	1.566	0.94132	0.058679	0.11736	0.28366	False
LmxM.30.1800.1_43_0.0489060489060489_125-106_0	LmxM.30.1800.1	7.1205	0	7.1205	0	-3.0216	25.351	96.142	1.566	0.94132	0.058679	0.11736	0.28366	False
LmxM.36.0720.1_19_0.0334059549745824_42-61_1	LmxM.36.0720.1	7.1205	0	7.1205	0	-3.0216	25.351	96.142	1.566	0.94132	0.058679	0.11736	0.28366	False
LmxM.31.1710.1_29_0.135912698412698_270-289_1	LmxM.31.1710.1	7.1205	0	7.1205	0	-3.0216	25.351	96.142	1.566	0.94132	0.058679	0.11736	0.28366	False
LmxM.21.0050.1_52_0.0612535612535613_33-52_1	LmxM.21.0050.1	7.1205	0	7.1205	0	-3.0216	25.351	96.142	1.566	0.94132	0.058679	0.11736	0.28366	False
LmxM.22.0920.1_43_0.111626110467362_284-303_1	LmxM.22.0920.1	7.1205	0	7.1205	0	-3.0216	25.351	96.142	1.566	0.94132	0.058679	0.11736	0.28366	False
LmxM.27.1790.1_29_0.358669833729216_916-897_0	LmxM.27.1790.1	7.1205	0	7.1205	0	-3.0216	25.351	96.142	1.566	0.94132	0.058679	0.11736	0.28366	False
LmxM.26.2600.1_0_0.0869356388088377_177-196_1	LmxM.26.2600.1	7.1205	0	7.1205	0	-3.0216	25.351	96.142	1.566	0.94132	0.058679	0.11736	0.28366	False
LmxM.33.2660.1_19_0.129893889498719_351-370_1	LmxM.33.2660.1	7.1205	0	7.1205	0	-3.0216	25.351	96.142	1.566	0.94132	0.058679	0.11736	0.28366	False
LmxM.31.2650.1_33_0.353634577603143_2164-2145_0	LmxM.31.2650.1	7.1205	0	7.1205	0	-3.0216	25.351	96.142	1.566	0.94132	0.058679	0.11736	0.28366	False
LmxM.32.0190.1_52_0.0354609929078014_44-63_1	LmxM.32.0190.1	7.1205	0	7.1205	0	-3.0216	25.351	96.142	1.566	0.94132	0.058679	0.11736	0.28366	False
LmxM.32.1690.1_43_0.34107776702162_1053-1072_1	LmxM.32.1690.1	7.1205	0	7.1205	0	-3.0216	25.351	96.142	1.566	0.94132	0.058679	0.11736	0.28366	False
LmxM.36.4840.1_14_0.0789183222958057_278-297_1	LmxM.36.4840.1	7.1205	0	7.1205	0	-3.0216	25.351	96.142	1.566	0.94132	0.058679	0.11736	0.28366	False
LmxM.27.0240.1_52_0.35288294976491_1422-1441_1	LmxM.27.0240.1	7.1205	0	7.1205	0	-3.0216	25.351	96.142	1.566	0.94132	0.058679	0.11736	0.28366	False
LmxM.21.0550.1_38_0.124894514767932_144-163_1	LmxM.21.0550.1	7.1205	0	7.1205	0	-3.0216	25.351	96.142	1.566	0.94132	0.058679	0.11736	0.28366	False
LmxM.36.4500.1_49_0.186567164179104_160-141_0	LmxM.36.4500.1	7.1205	0	7.1205	0	-3.0216	25.351	96.142	1.566	0.94132	0.058679	0.11736	0.28366	False
LmxM.07.0410.1_43_0.218973359324237_334-353_1	LmxM.07.0410.1	7.1205	0	7.1205	0	-3.0216	25.351	96.142	1.566	0.94132	0.058679	0.11736	0.28366	False
LmxM.19.0670.1_74_0.492633517495396_532-551_1	LmxM.19.0670.1	7.1205	0	7.1205	0	-3.0216	25.351	96.142	1.566	0.94132	0.058679	0.11736	0.28366	False
Non-targeting-17	Non-target-14	7.1205	0	7.1205	0	-3.0216	25.351	96.142	1.566	0.94132	0.058679	0.11736	0.28366	False
LmxM.36.3330.1_29_0.15240423797881_181-200_1	LmxM.36.3330.1	7.1205	0	7.1205	0	-3.0216	25.351	96.142	1.566	0.94132	0.058679	0.11736	0.28366	False
LmxM.04.0620.1_0_0.0026123301985371_45070_1	LmxM.04.0620.1-LmxM.13.1490.1-LmxM.14.0840.1-LmxM.15.0595.1-LmxM.17.0350.1-LmxM.19.1130.1-LmxM.26.0980.1-LmxM.26.1220.1-LmxM.30.1400.1	7.1205	0	7.1205	0	-3.0216	25.351	96.142	1.566	0.94132	0.058679	0.11736	0.28366	False
LmxM.34.5180.1_29_0.122314049586777_228-209_0	LmxM.34.5180.1	7.1205	0	7.1205	0	-3.0216	25.351	96.142	1.566	0.94132	0.058679	0.11736	0.28366	False
LmxM.33.0690.1_57_0.429877035559987_2584-2603_1	LmxM.33.0690.1	7.1205	0	7.1205	0	-3.0216	25.351	96.142	1.566	0.94132	0.058679	0.11736	0.28366	False
LmxM.27.0450.1_14_0.0523665659617321_42-61_1	LmxM.27.0450.1	7.1205	0	7.1205	0	-3.0216	25.351	96.142	1.566	0.94132	0.058679	0.11736	0.28366	False
LmxM.21.1460.1_48_0.319180087847731_663-644_0	LmxM.21.1460.1	7.1205	0	7.1205	0	-3.0216	25.351	96.142	1.566	0.94132	0.058679	0.11736	0.28366	False
LmxM.33.0040.1_33_0.368137254901961_747-766_1	LmxM.33.0040.1	7.1205	0	7.1205	0	-3.0216	25.351	96.142	1.566	0.94132	0.058679	0.11736	0.28366	False
LmxM.32.2730.1_34_0.121272365805169_190-171_0	LmxM.32.2730.1	7.1205	0	7.1205	0	-3.0216	25.351	96.142	1.566	0.94132	0.058679	0.11736	0.28366	False
LmxM.21.0520.1_14_0.372767857142857_507-488_0	LmxM.21.0520.1	7.1205	0	7.1205	0	-3.0216	25.351	96.142	1.566	0.94132	0.058679	0.11736	0.28366	False
LmxM.32.3070partial.1_52_0.204134366925065_546-565_1	LmxM.32.3070.1-LmxM.32.3070partial.1	7.1205	0	7.1205	0	-3.0216	25.351	96.142	1.566	0.94132	0.058679	0.11736	0.28366	False
LmxM.28.2570.1_29_0.133722817267121_405-424_1	LmxM.28.2570.1	7.1205	0	7.1205	0	-3.0216	25.351	96.142	1.566	0.94132	0.058679	0.11736	0.28366	False
LmxM.18.1250.1_33_0.370091896407686_881-900_1	LmxM.18.1250.1	7.1205	0	7.1205	0	-3.0216	25.351	96.142	1.566	0.94132	0.058679	0.11736	0.28366	False
LmxM.24.2130.1_0_0.0918803418803419_39-58_1	LmxM.24.2130.1	7.1205	0	7.1205	0	-3.0216	25.351	96.142	1.566	0.94132	0.058679	0.11736	0.28366	False
LmxM.24.2060.1_38_0.0734126984126984_141-160_1	LmxM.24.2060.1	7.1205	0	7.1205	0	-3.0216	25.351	96.142	1.566	0.94132	0.058679	0.11736	0.28366	False
LmxM.34.3030.1_57_0.471910112359551_384-365_0	LmxM.34.3030.1	7.1205	0	7.1205	0	-3.0216	25.351	96.142	1.566	0.94132	0.058679	0.11736	0.28366	False
LmxM.20.0380.1_49_0.288135593220339_363-344_0	LmxM.20.0380.1	7.1205	0	7.1205	0	-3.0216	25.351	96.142	1.566	0.94132	0.058679	0.11736	0.28366	False
LmxM.29.1670.1_71_0.31559497413156_418-437_1	LmxM.29.1670.1	7.1205	0	7.1205	0	-3.0216	25.351	96.142	1.566	0.94132	0.058679	0.11736	0.28366	False
LmxM.25.0390.1_19_0.066006600660066_36-55_1	LmxM.25.0390.1	7.1205	0	7.1205	0	-3.0216	25.351	96.142	1.566	0.94132	0.058679	0.11736	0.28366	False
LmxM.29.1890.1_43_0.184162062615101_93-112_1	LmxM.29.1890.1	7.1205	0	7.1205	0	-3.0216	25.351	96.142	1.566	0.94132	0.058679	0.11736	0.28366	False
LmxM.34.2430.1_14_0.204928664072633_310-329_1	LmxM.34.2430.1	22.904	71.246	22.904	71.246	1.5956	1168.5	957.12	1.5626	0.92332	0.076678	0.15336	0.36335	True
LmxM.12.1260.1_43_0.19665907365224_252-271_1	LmxM.12.1260.1	22.904	71.246	22.904	71.246	1.5956	1168.5	957.12	1.5626	0.92332	0.076678	0.15336	0.36335	True
LmxM.36.0770.1_57_0.103500761035008_125-144_1	LmxM.36.0770.1	22.904	71.246	22.904	71.246	1.5956	1168.5	957.12	1.5626	0.92332	0.076678	0.15336	0.36335	True
LmxM.24.1550.1_29_0.0704323570432357_197-216_1	LmxM.24.1550.1	22.904	71.246	22.904	71.246	1.5956	1168.5	957.12	1.5626	0.92332	0.076678	0.15336	0.36335	True
LmxM.28.1280.1_43_0.0117733627667403_45165_1	LmxM.28.1280.1	114.64	356.23	114.64	356.23	1.6272	29183	23979	1.5601	0.92295	0.077051	0.1541	0.36508	True
LmxM.34.3590.1_43_0.244181883279628_675-694_1	LmxM.34.3590.1	30.618	94.995	30.618	94.995	1.6022	2072.2	1705.9	1.5586	0.92275	0.077251	0.1545	0.36594	True
LmxM.13.0120.1_29_0.0777777777777778_24-43_1	LmxM.13.0120.1	30.618	94.995	30.618	94.995	1.6022	2072.2	1705.9	1.5586	0.92275	0.077251	0.1545	0.36594	True
LmxM.04.0350.1_14_0.140556597873671_902-883_0	LmxM.04.0350.1	30.618	94.995	30.618	94.995	1.6022	2072.2	1705.9	1.5586	0.92275	0.077251	0.1545	0.36594	True
LmxM.30.0350.1_29_0.376953125_588-569_0	LmxM.30.0350.1	15.309	47.497	15.309	47.497	1.5722	518.04	430.64	1.5511	0.92147	0.078526	0.15705	0.37178	True
LmxM.29.2220.1_43_0.398765432098765_642-661_1	LmxM.29.2220.1	15.309	47.497	15.309	47.497	1.5722	518.04	430.64	1.5511	0.92147	0.078526	0.15705	0.37178	True
LmxM.31.2680.1_57_0.364502164502164_417-436_1	LmxM.31.2680.1	15.309	47.497	15.309	47.497	1.5722	518.04	430.64	1.5511	0.92147	0.078526	0.15705	0.37178	True
LmxM.32.0470.1_29_0.43050430504305_697-716_1	LmxM.32.0470.1	15.309	47.497	15.309	47.497	1.5722	518.04	430.64	1.5511	0.92147	0.078526	0.15705	0.37178	True
LmxM.25.2270.1_19_0.136563876651982_189-170_0	LmxM.25.2270.1	15.309	47.497	15.309	47.497	1.5722	518.04	430.64	1.5511	0.92147	0.078526	0.15705	0.37178	True
LmxM.34.3530.1_71_0.444964871194379_580-561_0	LmxM.34.3530.1	23.023	71.246	23.023	71.246	1.5885	1162.7	967	1.5507	0.9215	0.0785	0.157	0.37177	True
LmxM.36.5050.1_43_0.351990049751244_276-295_1	LmxM.36.5050.1	23.023	71.246	23.023	71.246	1.5885	1162.7	967	1.5507	0.9215	0.0785	0.157	0.37177	True
LmxM.11.0390.1_38_0.15497661990648_227-246_1	LmxM.11.0390.1	23.023	71.246	23.023	71.246	1.5885	1162.7	967	1.5507	0.9215	0.0785	0.157	0.37177	True
LmxM.06.0250.1_29_0.173237753882915_141-160_1	LmxM.06.0250.1	23.023	71.246	23.023	71.246	1.5885	1162.7	967	1.5507	0.9215	0.0785	0.157	0.37177	True
LmxM.19.0750.1_52_0.0768253968253968_110-129_1	LmxM.19.0750.1	61.474	189.99	61.474	189.99	1.6122	8258.1	6872	1.5503	0.92147	0.078533	0.15707	0.37179	True
LmxM.18.0220.1_48_0.45558272208639_553-572_1	LmxM.18.0220.1	30.737	94.995	30.737	94.995	1.5968	2064.5	1719.1	1.5498	0.92138	0.078621	0.15724	0.37219	True
LmxM.31.1650.1_29_0.161056822294607_441-460_1	LmxM.31.1650.1	7.5952	23.749	7.5952	23.749	1.5257	130.47	108.96	1.5475	0.92059	0.079406	0.15881	0.37422	True
LmxM.19.0995.1_57_0.213459516298633_396-415_1	LmxM.19.0995.1	7.5952	23.749	7.5952	23.749	1.5257	130.47	108.96	1.5475	0.92059	0.079406	0.15881	0.37422	True
LmxM.22.1190.1_52_0.373737373737374_255-274_1	LmxM.22.1190.1-LmxM.22.1200.1	7.5952	23.749	7.5952	23.749	1.5257	130.47	108.96	1.5475	0.92059	0.079406	0.15881	0.37422	True
LmxM.32.1220.1_43_0.322513524760716_770-789_1	LmxM.32.1220.1	7.5952	23.749	7.5952	23.749	1.5257	130.47	108.96	1.5475	0.92059	0.079406	0.15881	0.37422	True
LmxM.36.4790.1_0_0.0659498207885305_180-199_1	LmxM.36.4790.1	7.5952	23.749	7.5952	23.749	1.5257	130.47	108.96	1.5475	0.92059	0.079406	0.15881	0.37422	True
LmxM.13.0670.1_52_0.0297619047619048_31-50_1	LmxM.13.0670.1	7.5952	23.749	7.5952	23.749	1.5257	130.47	108.96	1.5475	0.92059	0.079406	0.15881	0.37422	True
LmxM.26.2560.1_38_0.149580915538362_228-247_1	LmxM.26.2560.1	7.5952	23.749	7.5952	23.749	1.5257	130.47	108.96	1.5475	0.92059	0.079406	0.15881	0.37422	True
LmxM.12.1210.1_52_0.0785690404546974_225-244_1	LmxM.12.1210.1	7.5952	23.749	7.5952	23.749	1.5257	130.47	108.96	1.5475	0.92059	0.079406	0.15881	0.37422	True
LmxM.15.0050.1_29_0.0226190476190476_15-34_1	LmxM.15.0050.1	119.27	23.749	119.27	23.749	-2.2808	4562	25962	1.5457	0.06109	0.93891	0.12218	0.29488	False
LmxM.28.2120.1_43_0.348653667595172_748-767_1	LmxM.28.2120.1	118.56	23.749	118.56	23.749	-2.2723	4494.3	25652	1.5425	0.061475	0.93852	0.12295	0.29672	False
LmxM.14.1090.1_14_0.3997113997114_272-291_1	LmxM.14.1090.1	30.856	94.995	30.856	94.995	1.5914	2056.9	1732.4	1.541	0.92	0.08	0.16	0.37693	True
LmxM.36.1880.1_0_0.05249343832021_93-112_1	LmxM.36.1880.1	30.856	94.995	30.856	94.995	1.5914	2056.9	1732.4	1.541	0.92	0.08	0.16	0.37693	True
Non-targeting-951	Non-target-187	30.856	94.995	30.856	94.995	1.5914	2056.9	1732.4	1.541	0.92	0.08	0.16	0.37693	True
LmxM.27.1770.1_0_0.0373295046661881_163-144_0	LmxM.27.1770.1	23.142	71.246	23.142	71.246	1.5814	1157	976.94	1.539	0.91966	0.080336	0.16067	0.37847	True
Non-targeting-794	Non-target-146	117.61	0	117.61	0	-6.89	6915.7	25241	1.5382	0.061996	0.938	0.12399	0.29914	False
LmxM.27.1060.1_14_0.37037037037037_486-505_1	LmxM.27.1060.1	15.428	47.497	15.428	47.497	1.5618	514.23	437.26	1.5336	0.91872	0.08128	0.16256	0.38273	True
Non-targeting-127	Non-target-5	15.428	47.497	15.428	47.497	1.5618	514.23	437.26	1.5336	0.91872	0.08128	0.16256	0.38273	True
LmxM.30.1520.1_43_0.0621291448516579_172-191_1	LmxM.30.1520.1	15.428	47.497	15.428	47.497	1.5618	514.23	437.26	1.5336	0.91872	0.08128	0.16256	0.38273	True
LmxM.36.1460.1_67_0.361365953109072_699-718_1	LmxM.36.1460.1	15.428	47.497	15.428	47.497	1.5618	514.23	437.26	1.5336	0.91872	0.08128	0.16256	0.38273	True
LmxM.36.1810.1_43_0.242811501597444_688-669_0	LmxM.36.1810.1	15.428	47.497	15.428	47.497	1.5618	514.23	437.26	1.5336	0.91872	0.08128	0.16256	0.38273	True
LmxM.20.0850.1_14_0.332698815566836_1568-1587_1	LmxM.20.0850.1	30.974	94.995	30.974	94.995	1.586	2049.3	1745.7	1.5323	0.91861	0.081387	0.16277	0.38314	True
LmxM.17.1000.1_19_0.175487465181058_385-366_0	LmxM.17.1000.1	30.974	94.995	30.974	94.995	1.586	2049.3	1745.7	1.5323	0.91861	0.081387	0.16277	0.38314	True
LmxM.06.1270.1_89_0.413907284768212_386-367_0	LmxM.06.1270.1	30.974	94.995	30.974	94.995	1.586	2049.3	1745.7	1.5323	0.91861	0.081387	0.16277	0.38314	True
LmxM.30.1520.1_43_0.316579406631763_903-922_1	LmxM.30.1520.1	30.974	94.995	30.974	94.995	1.586	2049.3	1745.7	1.5323	0.91861	0.081387	0.16277	0.38314	True
LmxM.14.0670.1_43_0.261016949152542_235-216_0	LmxM.14.0670.1	23.26	71.246	23.26	71.246	1.5743	1151.3	986.92	1.5275	0.91781	0.082187	0.16437	0.38684	True
LmxM.09.1390.1_43_0.288109756097561_574-555_0	LmxM.09.1390.1	23.26	71.246	23.26	71.246	1.5743	1151.3	986.92	1.5275	0.91781	0.082187	0.16437	0.38684	True
LmxM.13.1040.1_29_0.143208475217556_752-771_1	LmxM.13.1040.1	23.26	71.246	23.26	71.246	1.5743	1151.3	986.92	1.5275	0.91781	0.082187	0.16437	0.38684	True
LmxM.26.1400.1_14_0.150997150997151_256-275_1	LmxM.26.1400.1	7.2392	0	7.2392	0	-3.0425	26.203	99.271	1.525	0.93637	0.063633	0.12727	0.30585	False
LmxM.31.2940.1_71_0.23030303030303_407-426_1	LmxM.31.2940.1	7.2392	0	7.2392	0	-3.0425	26.203	99.271	1.525	0.93637	0.063633	0.12727	0.30585	False
LmxM.03.0760.1_74_0.430041152263374_414-433_1	LmxM.03.0760.1	7.2392	0	7.2392	0	-3.0425	26.203	99.271	1.525	0.93637	0.063633	0.12727	0.30585	False
LmxM.34.4850.1_29_0.475431606905711_354-373_1	LmxM.34.4850.1	7.2392	0	7.2392	0	-3.0425	26.203	99.271	1.525	0.93637	0.063633	0.12727	0.30585	False
LmxM.29.2290.1_29_0.171646746347942_512-531_1	LmxM.29.2290.1	7.2392	0	7.2392	0	-3.0425	26.203	99.271	1.525	0.93637	0.063633	0.12727	0.30585	False
LmxM.26.0720.1_0_0.0734200743494424_241-222_0	LmxM.26.0720.1	7.2392	0	7.2392	0	-3.0425	26.203	99.271	1.525	0.93637	0.063633	0.12727	0.30585	False
LmxM.33.0180.1_29_0.491753472222222_1136-1117_0	LmxM.33.0180.1	7.2392	0	7.2392	0	-3.0425	26.203	99.271	1.525	0.93637	0.063633	0.12727	0.30585	False
LmxM.24.2220.1_67_0.34592779177162_401-420_1	LmxM.24.2220.1	7.2392	0	7.2392	0	-3.0425	26.203	99.271	1.525	0.93637	0.063633	0.12727	0.30585	False
LmxM.36.3080.1_48_0.390977443609023_322-303_0	LmxM.36.3080.1	7.2392	0	7.2392	0	-3.0425	26.203	99.271	1.525	0.93637	0.063633	0.12727	0.30585	False
LmxM.25.0280.1_0_0.178068898592916_360-379_1	LmxM.25.0280.1	7.2392	0	7.2392	0	-3.0425	26.203	99.271	1.525	0.93637	0.063633	0.12727	0.30585	False
LmxM.34.4180.1_52_0.206295671725689_362-381_1	LmxM.34.4180.1	7.2392	0	7.2392	0	-3.0425	26.203	99.271	1.525	0.93637	0.063633	0.12727	0.30585	False
LmxM.32.2880.1_43_0.400803212851406_490-509_1	LmxM.32.2880.1	7.2392	0	7.2392	0	-3.0425	26.203	99.271	1.525	0.93637	0.063633	0.12727	0.30585	False
LmxM.21.0190.1_38_0.146666666666667_312-331_1	LmxM.21.0190.1	7.2392	0	7.2392	0	-3.0425	26.203	99.271	1.525	0.93637	0.063633	0.12727	0.30585	False
LmxM.28.2330.1_0_0.0568400770712909_112-131_1	LmxM.28.2330.1	7.2392	0	7.2392	0	-3.0425	26.203	99.271	1.525	0.93637	0.063633	0.12727	0.30585	False
LmxM.19.0430.1_43_0.370049829530553_1405-1424_1	LmxM.19.0430.1	7.2392	0	7.2392	0	-3.0425	26.203	99.271	1.525	0.93637	0.063633	0.12727	0.30585	False
LmxM.08_29.2510.1_46_0.0314852840520192_42-61_1	LmxM.08_29.2510.1	7.2392	0	7.2392	0	-3.0425	26.203	99.271	1.525	0.93637	0.063633	0.12727	0.30585	False
LmxM.23.1380.1_33_0.246946362187998_1400-1381_0	LmxM.23.1380.1	7.2392	0	7.2392	0	-3.0425	26.203	99.271	1.525	0.93637	0.063633	0.12727	0.30585	False
LmxM.26.1330.1_19_0.180722891566265_231-212_0	LmxM.26.1330.1	7.2392	0	7.2392	0	-3.0425	26.203	99.271	1.525	0.93637	0.063633	0.12727	0.30585	False
LmxM.29.0650.1_57_0.234505862646566_273-292_1	LmxM.29.0650.1	7.2392	0	7.2392	0	-3.0425	26.203	99.271	1.525	0.93637	0.063633	0.12727	0.30585	False
LmxM.27.1950.1_29_0.0383267630310994_170-189_1	LmxM.27.1950.1	7.2392	0	7.2392	0	-3.0425	26.203	99.271	1.525	0.93637	0.063633	0.12727	0.30585	False
LmxM.28.0030.1_38_0.0123456790123457_45291_1	LmxM.28.0030.1	7.2392	0	7.2392	0	-3.0425	26.203	99.271	1.525	0.93637	0.063633	0.12727	0.30585	False
LmxM.36.1640.1_67_0.415830546265329_370-389_1	LmxM.36.1640.1	7.2392	0	7.2392	0	-3.0425	26.203	99.271	1.525	0.93637	0.063633	0.12727	0.30585	False
LmxM.21.0240.1_48_0.474153297682709_805-786_0	LmxM.21.0240.1-LmxM.21.0250.1	7.2392	0	7.2392	0	-3.0425	26.203	99.271	1.525	0.93637	0.063633	0.12727	0.30585	False
LmxM.19.0540.1_14_0.109227871939736_184-165_0	LmxM.19.0540.1-LmxM.19.0570.1	7.2392	0	7.2392	0	-3.0425	26.203	99.271	1.525	0.93637	0.063633	0.12727	0.30585	False
LmxM.36.5150.1_0_0.0633652822151225_122-103_0	LmxM.36.5150.1	7.2392	0	7.2392	0	-3.0425	26.203	99.271	1.525	0.93637	0.063633	0.12727	0.30585	False
LmxM.15.0660.1_14_0.207729468599034_296-315_1	LmxM.15.0660.1	7.2392	0	7.2392	0	-3.0425	26.203	99.271	1.525	0.93637	0.063633	0.12727	0.30585	False
LmxM.32.0830.1_43_0.224806201550388_490-509_1	LmxM.32.0830.1	7.2392	0	7.2392	0	-3.0425	26.203	99.271	1.525	0.93637	0.063633	0.12727	0.30585	False
LmxM.31.0770.1_29_0.0456204379562044_231-212_0	LmxM.31.0770.1	7.2392	0	7.2392	0	-3.0425	26.203	99.271	1.525	0.93637	0.063633	0.12727	0.30585	False
LmxM.34.1620.1_14_0.38991452991453_2275-2294_1	LmxM.34.1620.1	7.2392	0	7.2392	0	-3.0425	26.203	99.271	1.525	0.93637	0.063633	0.12727	0.30585	False
LmxM.15.0780.1_43_0.254573170731707_508-489_0	LmxM.15.0780.1	7.2392	0	7.2392	0	-3.0425	26.203	99.271	1.525	0.93637	0.063633	0.12727	0.30585	False
LmxM.32.3250.1_14_0.0680447889750215_69-88_1	LmxM.32.3250.1	7.2392	0	7.2392	0	-3.0425	26.203	99.271	1.525	0.93637	0.063633	0.12727	0.30585	False
LmxM.27.0330.1_29_0.252826775214835_549-568_1	LmxM.27.0330.1	7.2392	0	7.2392	0	-3.0425	26.203	99.271	1.525	0.93637	0.063633	0.12727	0.30585	False
LmxM.31.0570.1_60_0.0279202279202279_39-58_1	LmxM.31.0570.1	7.2392	0	7.2392	0	-3.0425	26.203	99.271	1.525	0.93637	0.063633	0.12727	0.30585	False
LmxM.25.0920.1_11_0.149885583524027_400-381_0	LmxM.25.0920.1	7.2392	0	7.2392	0	-3.0425	26.203	99.271	1.525	0.93637	0.063633	0.12727	0.30585	False
LmxM.34.0910.1_19_0.102366538249862_564-545_0	LmxM.34.0910.1	7.2392	0	7.2392	0	-3.0425	26.203	99.271	1.525	0.93637	0.063633	0.12727	0.30585	False
LmxM.28.0835.1_43_0.327619047619048_166-185_1	LmxM.28.0835.1	7.2392	0	7.2392	0	-3.0425	26.203	99.271	1.525	0.93637	0.063633	0.12727	0.30585	False
LmxM.08_29.2490.1_0_0.0207869339272457_24-43_1	LmxM.08_29.2490.1	7.2392	0	7.2392	0	-3.0425	26.203	99.271	1.525	0.93637	0.063633	0.12727	0.30585	False
LmxM.20.1040.1_0_0.195222097797686_519-538_1	LmxM.20.1040.1	7.2392	0	7.2392	0	-3.0425	26.203	99.271	1.525	0.93637	0.063633	0.12727	0.30585	False
LmxM.16.0710.1_33_0.338145652871351_1047-1066_1	LmxM.16.0710.1	7.2392	0	7.2392	0	-3.0425	26.203	99.271	1.525	0.93637	0.063633	0.12727	0.30585	False
LmxM.20.1580.1_0_0.126921818776578_381-400_1	LmxM.20.1580.1	7.2392	0	7.2392	0	-3.0425	26.203	99.271	1.525	0.93637	0.063633	0.12727	0.30585	False
LmxM.05.0290.1_52_0.340192043895748_490-509_1	LmxM.05.0290.1	7.2392	0	7.2392	0	-3.0425	26.203	99.271	1.525	0.93637	0.063633	0.12727	0.30585	False
LmxM.34.1730.1_33_0.0806451612903226_99-80_0	LmxM.34.1730.1	7.2392	0	7.2392	0	-3.0425	26.203	99.271	1.525	0.93637	0.063633	0.12727	0.30585	False
LmxM.26.0710.1_52_0.327517266448564_894-913_1	LmxM.26.0710.1	7.2392	0	7.2392	0	-3.0425	26.203	99.271	1.525	0.93637	0.063633	0.12727	0.30585	False
LmxM.13.1360.1_29_0.166268894192522_411-430_1	LmxM.13.1360.1	7.2392	0	7.2392	0	-3.0425	26.203	99.271	1.525	0.93637	0.063633	0.12727	0.30585	False
LmxM.30.0600.1_67_0.207697893972404_276-295_1	LmxM.30.0600.1	7.2392	0	7.2392	0	-3.0425	26.203	99.271	1.525	0.93637	0.063633	0.12727	0.30585	False
LmxM.33.0210.1_57_0.0619047619047619_50-31_0	LmxM.33.0210.1	7.2392	0	7.2392	0	-3.0425	26.203	99.271	1.525	0.93637	0.063633	0.12727	0.30585	False
LmxM.36.2040.1_29_0.433035714285714_586-567_0	LmxM.36.2040.1	7.2392	0	7.2392	0	-3.0425	26.203	99.271	1.525	0.93637	0.063633	0.12727	0.30585	False
LmxM.36.2720.1_14_0.299609513667022_839-858_1	LmxM.36.2720.1	7.2392	0	7.2392	0	-3.0425	26.203	99.271	1.525	0.93637	0.063633	0.12727	0.30585	False
LmxM.20.0170.1_81_0.437890974084004_482-501_1	LmxM.20.0170.1	31.093	94.995	31.093	94.995	1.5807	2041.7	1759.1	1.5236	0.91722	0.082782	0.16556	0.38957	True
LmxM.30.0410.1_29_0.0891832229580574_198-217_1	LmxM.30.0410.1	31.093	94.995	31.093	94.995	1.5807	2041.7	1759.1	1.5236	0.91722	0.082782	0.16556	0.38957	True
LmxM.34.5250.1_57_0.246252676659529_354-335_0	LmxM.34.5250.1	15.546	47.497	15.546	47.497	1.5514	510.43	443.93	1.5164	0.91594	0.084065	0.16813	0.39523	True
LmxM.15.0060.1_38_0.14238845144357_437-418_0	LmxM.15.0060.1	15.546	47.497	15.546	47.497	1.5514	510.43	443.93	1.5164	0.91594	0.084065	0.16813	0.39523	True
LmxM.24.1720.1_52_0.264895330112721_652-671_1	LmxM.24.1720.1	15.546	47.497	15.546	47.497	1.5514	510.43	443.93	1.5164	0.91594	0.084065	0.16813	0.39523	True
LmxM.04.1180.1_14_0.229078613693998_1629-1610_0	LmxM.04.1180.1	15.546	47.497	15.546	47.497	1.5514	510.43	443.93	1.5164	0.91594	0.084065	0.16813	0.39523	True
LmxM.13.1220.1_43_0.0332559938128384_34-53_1	LmxM.13.1220.1	15.546	47.497	15.546	47.497	1.5514	510.43	443.93	1.5164	0.91594	0.084065	0.16813	0.39523	True
LmxM.33.3940.1_14_0.318118422720933_2505-2524_1	LmxM.33.3940.1	15.546	47.497	15.546	47.497	1.5514	510.43	443.93	1.5164	0.91594	0.084065	0.16813	0.39523	True
LmxM.31.0490.1_29_0.178104575163399_103-122_1	LmxM.31.0490.1	15.546	47.497	15.546	47.497	1.5514	510.43	443.93	1.5164	0.91594	0.084065	0.16813	0.39523	True
LmxM.23.0870.1_49_0.114285714285714_189-170_0	LmxM.23.0870.1	15.546	47.497	15.546	47.497	1.5514	510.43	443.93	1.5164	0.91594	0.084065	0.16813	0.39523	True
LmxM.27.1960.1_60_0.0448569218870843_47-66_1	LmxM.27.1960.1	15.546	47.497	15.546	47.497	1.5514	510.43	443.93	1.5164	0.91594	0.084065	0.16813	0.39523	True
LmxM.17.0690.1_43_0.0994729907773386_141-160_1	LmxM.17.0690.1	15.546	47.497	15.546	47.497	1.5514	510.43	443.93	1.5164	0.91594	0.084065	0.16813	0.39523	True
LmxM.07.0800.1_19_0.0941059930658742_187-206_1	LmxM.07.0800.1	15.546	47.497	15.546	47.497	1.5514	510.43	443.93	1.5164	0.91594	0.084065	0.16813	0.39523	True
LmxM.24.0660.1_52_0.120855148342059_267-286_1	LmxM.24.0660.1	23.379	71.246	23.379	71.246	1.5673	1145.6	996.96	1.516	0.91595	0.084052	0.1681	0.39523	True
LmxM.25.1320.1_52_0.214884696016771_201-220_1	LmxM.25.1320.1	23.379	71.246	23.379	71.246	1.5673	1145.6	996.96	1.516	0.91595	0.084052	0.1681	0.39523	True
LmxM.15.0110.1_38_0.118509212730318_278-297_1	LmxM.15.0110.1	31.212	94.995	31.212	94.995	1.5754	2034.1	1772.5	1.515	0.91582	0.084184	0.16837	0.39575	True
LmxM.31.1310.1_48_0.262521588946459_296-315_1	LmxM.31.1310.1	7.7139	23.749	7.7139	23.749	1.506	128.56	112.29	1.5132	0.91507	0.084934	0.16987	0.39756	True
LmxM.24.1210.1_43_0.151234567901235_40-59_1	LmxM.24.1210.1	7.7139	23.749	7.7139	23.749	1.506	128.56	112.29	1.5132	0.91507	0.084934	0.16987	0.39756	True
LmxM.32.3260.1_52_0.284561403508772_806-825_1	LmxM.32.3260.1	7.7139	23.749	7.7139	23.749	1.506	128.56	112.29	1.5132	0.91507	0.084934	0.16987	0.39756	True
LmxM.33.2476.1_38_0.0904255319148936_108-89_0	LmxM.33.2476.1	7.7139	23.749	7.7139	23.749	1.506	128.56	112.29	1.5132	0.91507	0.084934	0.16987	0.39756	True
LmxM.36.1580.1_29_0.366320393657736_2019-2000_0	LmxM.36.1580.1	7.7139	23.749	7.7139	23.749	1.506	128.56	112.29	1.5132	0.91507	0.084934	0.16987	0.39756	True
LmxM.23.0355.1_38_0.161671207992734_174-193_1	LmxM.23.0355.1	7.7139	23.749	7.7139	23.749	1.506	128.56	112.29	1.5132	0.91507	0.084934	0.16987	0.39756	True
LmxM.06.0590.1_29_0.15127528583993_681-700_1	LmxM.06.0590.1	7.7139	23.749	7.7139	23.749	1.506	128.56	112.29	1.5132	0.91507	0.084934	0.16987	0.39756	True
LmxM.21.1460.1_40_0.404099560761347_833-814_0	LmxM.21.1460.1	7.7139	23.749	7.7139	23.749	1.506	128.56	112.29	1.5132	0.91507	0.084934	0.16987	0.39756	True
LmxM.05.0790.1_29_0.482905982905983_561-580_1	LmxM.05.0790.1	7.7139	23.749	7.7139	23.749	1.506	128.56	112.29	1.5132	0.91507	0.084934	0.16987	0.39756	True
LmxM.18.0980.1_67_0.413194444444444_234-253_1	LmxM.18.0980.1	7.7139	23.749	7.7139	23.749	1.506	128.56	112.29	1.5132	0.91507	0.084934	0.16987	0.39756	True
LmxM.33.1070.1_0_0.00422352176738142_45133_1	LmxM.33.1070.1	7.7139	23.749	7.7139	23.749	1.506	128.56	112.29	1.5132	0.91507	0.084934	0.16987	0.39756	True
LmxM.05.0750.1_29_0.064246975385899_150-169_1	LmxM.05.0750.1	7.7139	23.749	7.7139	23.749	1.506	128.56	112.29	1.5132	0.91507	0.084934	0.16987	0.39756	True
LmxM.32.0190.1_43_0.281108961960026_431-450_1	LmxM.32.0190.1	7.7139	23.749	7.7139	23.749	1.506	128.56	112.29	1.5132	0.91507	0.084934	0.16987	0.39756	True
LmxM.36.3110.1_57_0.320987654320988_360-379_1	LmxM.36.3110.1	7.7139	23.749	7.7139	23.749	1.506	128.56	112.29	1.5132	0.91507	0.084934	0.16987	0.39756	True
LmxM.32.2100.1_43_0.379150066401062_565-584_1	LmxM.32.2100.1	7.7139	23.749	7.7139	23.749	1.506	128.56	112.29	1.5132	0.91507	0.084934	0.16987	0.39756	True
LmxM.25.0350.1_29_0.0987162461266047_220-239_1	LmxM.25.0350.1	7.7139	23.749	7.7139	23.749	1.506	128.56	112.29	1.5132	0.91507	0.084934	0.16987	0.39756	True
LmxM.32.1210.1_52_0.263208453410183_267-286_1	LmxM.32.1210.1	7.7139	23.749	7.7139	23.749	1.506	128.56	112.29	1.5132	0.91507	0.084934	0.16987	0.39756	True
LmxM.28.2190.1_29_0.038913362701909_101-120_1	LmxM.28.2190.1	46.995	142.49	46.995	142.49	1.58	4559.8	4014.3	1.5072	0.91455	0.085455	0.17091	0.39998	True
LmxM.01.0090.1_11_0.149090909090909_128-109_0	LmxM.01.0090.1	23.498	71.246	23.498	71.246	1.5603	1140	1007	1.5046	0.91407	0.08593	0.17186	0.40218	True
LmxM.05.1050.1_29_0.410660660660661_542-561_1	LmxM.05.1050.1	39.282	118.74	39.282	118.74	1.5718	3157.1	2805.1	1.5003	0.91339	0.086612	0.17322	0.40532	True
LmxM.28.1600.1_38_0.0915324985092427_302-321_1	LmxM.28.1600.1	15.665	47.497	15.665	47.497	1.5411	506.65	450.66	1.4995	0.91312	0.08688	0.17376	0.40646	True
LmxM.11.0710.1_29_0.164189667374381_228-247_1	LmxM.11.0710.1	15.665	47.497	15.665	47.497	1.5411	506.65	450.66	1.4995	0.91312	0.08688	0.17376	0.40646	True
LmxM.18.1000.1_29_0.129175946547884_181-162_0	LmxM.18.1000.1	15.665	47.497	15.665	47.497	1.5411	506.65	450.66	1.4995	0.91312	0.08688	0.17376	0.40646	True
LmxM.23.0880.1_49_0.20159151193634_232-213_0	LmxM.23.0880.1	15.665	47.497	15.665	47.497	1.5411	506.65	450.66	1.4995	0.91312	0.08688	0.17376	0.40646	True
LmxM.26.1870.1_14_0.295008912655971_2313-2332_1	LmxM.26.1870.1	31.449	94.995	31.449	94.995	1.5648	2019	1799.5	1.498	0.91299	0.087012	0.17402	0.407	True
LmxM.22.1270.1_14_0.318126520681265_517-536_1	LmxM.22.1270.1	31.449	94.995	31.449	94.995	1.5648	2019	1799.5	1.498	0.91299	0.087012	0.17402	0.407	True
LmxM.09.0420.1_33_0.193743693239152_585-566_0	LmxM.09.0420.1	31.449	94.995	31.449	94.995	1.5648	2019	1799.5	1.498	0.91299	0.087012	0.17402	0.407	True
LmxM.24.0480.1_29_0.363636363636364_1340-1321_0	LmxM.24.0480.1	108.35	0	108.35	0	-6.7728	5869.9	21411	1.4941	0.067576	0.93242	0.13515	0.32438	False
LmxM.13.0920.1_14_0.185774243428319_832-851_1	LmxM.13.0920.1	23.616	71.246	23.616	71.246	1.5533	1134.3	1017.2	1.4934	0.91218	0.087821	0.17564	0.41073	True
LmxM.28.1640.1_29_0.194424242424242_798-817_1	LmxM.28.1640.1	23.616	71.246	23.616	71.246	1.5533	1134.3	1017.2	1.4934	0.91218	0.087821	0.17564	0.41073	True
LmxM.23.0490.1_60_0.301282051282051_230-249_1	LmxM.23.0490.1	108.11	0	108.11	0	-6.7697	5844.2	21317	1.4929	0.067732	0.93227	0.13546	0.32511	False
LmxM.09.1510.1_29_0.180151024811219_830-849_1	LmxM.09.1510.1	107.88	0	107.88	0	-6.7665	5818.6	21224	1.4917	0.067889	0.93211	0.13578	0.32558	False
LmxM.15.1310.1_0_0.142565359477124_345-364_1	LmxM.15.1310.1	31.568	94.995	31.568	94.995	1.5595	2011.5	1813	1.4896	0.91156	0.088437	0.17687	0.41357	True
LmxM.17.0240.1_43_0.0353578557171372_119-138_1	LmxM.17.0240.1	31.568	94.995	31.568	94.995	1.5595	2011.5	1813	1.4896	0.91156	0.088437	0.17687	0.41357	True
LmxM.04.0940.1_52_0.158569500674764_227-246_1	LmxM.04.0940.1	39.519	118.74	39.519	118.74	1.5633	3138.3	2839.1	1.4869	0.91111	0.088894	0.17779	0.41563	True
LmxM.36.0490.1_38_0.0267430754536772_22-41_1	LmxM.36.0490.1	39.519	118.74	39.519	118.74	1.5633	3138.3	2839.1	1.4869	0.91111	0.088894	0.17779	0.41563	True
LmxM.28.0350.1_14_0.37997256515775_272-291_1	LmxM.28.0350.1	7.3579	0	7.3579	0	-3.0631	27.069	102.45	1.4852	0.93125	0.068746	0.13749	0.32822	False
LmxM.30.3140.1_48_0.212435233160622_255-236_0	LmxM.30.3140.1	7.3579	0	7.3579	0	-3.0631	27.069	102.45	1.4852	0.93125	0.068746	0.13749	0.32822	False
LmxM.33.3280.1_0_0.0756944444444444_105-124_1	LmxM.33.3280.1	7.3579	0	7.3579	0	-3.0631	27.069	102.45	1.4852	0.93125	0.068746	0.13749	0.32822	False
LmxM.36.6840.1_0_0.0208926875593542_18-37_1	LmxM.36.6840.1	7.3579	0	7.3579	0	-3.0631	27.069	102.45	1.4852	0.93125	0.068746	0.13749	0.32822	False
LmxM.31.0140.1_29_0.0827740492170022_252-271_1	LmxM.31.0140.1	7.3579	0	7.3579	0	-3.0631	27.069	102.45	1.4852	0.93125	0.068746	0.13749	0.32822	False
LmxM.10.0290.1_71_0.287461773700306_367-386_1	LmxM.10.0290.1	7.3579	0	7.3579	0	-3.0631	27.069	102.45	1.4852	0.93125	0.068746	0.13749	0.32822	False
LmxM.19.0550.1_49_0.0945273631840796_124-105_0	LmxM.19.0550.1	7.3579	0	7.3579	0	-3.0631	27.069	102.45	1.4852	0.93125	0.068746	0.13749	0.32822	False
LmxM.11.0540.1_29_0.114889232354456_218-237_1	LmxM.11.0540.1	7.3579	0	7.3579	0	-3.0631	27.069	102.45	1.4852	0.93125	0.068746	0.13749	0.32822	False
LmxM.23.0350.1_29_0.133333333333333_111-130_1	LmxM.23.0350.1	7.3579	0	7.3579	0	-3.0631	27.069	102.45	1.4852	0.93125	0.068746	0.13749	0.32822	False
LmxM.28.0550.1_43_0.0726950354609929_72-91_1	LmxM.28.0550.1	7.3579	0	7.3579	0	-3.0631	27.069	102.45	1.4852	0.93125	0.068746	0.13749	0.32822	False
LmxM.33.0060.1_33_0.399937460913071_1276-1295_1	LmxM.33.0060.1	7.3579	0	7.3579	0	-3.0631	27.069	102.45	1.4852	0.93125	0.068746	0.13749	0.32822	False
LmxM.02.0120.1_0_0.110569435980771_1627-1646_1	LmxM.02.0120.1	7.3579	0	7.3579	0	-3.0631	27.069	102.45	1.4852	0.93125	0.068746	0.13749	0.32822	False
LmxM.36.4420.1_0_0.117948717948718_43-62_1	LmxM.36.4420.1	7.3579	0	7.3579	0	-3.0631	27.069	102.45	1.4852	0.93125	0.068746	0.13749	0.32822	False
LmxM.32.2760.1_14_0.326126126126126_721-740_1	LmxM.32.2760.1	7.3579	0	7.3579	0	-3.0631	27.069	102.45	1.4852	0.93125	0.068746	0.13749	0.32822	False
LmxM.29.0620.1_52_0.399385560675883_263-244_0	LmxM.29.0620.1	7.3579	0	7.3579	0	-3.0631	27.069	102.45	1.4852	0.93125	0.068746	0.13749	0.32822	False
LmxM.28.2360.1_43_0.140136054421769_95-114_1	LmxM.28.2360.1	7.3579	0	7.3579	0	-3.0631	27.069	102.45	1.4852	0.93125	0.068746	0.13749	0.32822	False
LmxM.28.0620.1_29_0.182877406281662_725-706_0	LmxM.28.0620.1	7.3579	0	7.3579	0	-3.0631	27.069	102.45	1.4852	0.93125	0.068746	0.13749	0.32822	False
LmxM.27.0910.1_29_0.187118437118437_608-627_1	LmxM.27.0910.1	7.3579	0	7.3579	0	-3.0631	27.069	102.45	1.4852	0.93125	0.068746	0.13749	0.32822	False
LmxM.31.1670.1_71_0.259637188208617_220-239_1	LmxM.31.1670.1	7.3579	0	7.3579	0	-3.0631	27.069	102.45	1.4852	0.93125	0.068746	0.13749	0.32822	False
LmxM.01.0180.1_0_0.0458279290964116_99-118_1	LmxM.01.0180.1	7.3579	0	7.3579	0	-3.0631	27.069	102.45	1.4852	0.93125	0.068746	0.13749	0.32822	False
LmxM.05.0430.1_43_0.394387001477105_804-785_0	LmxM.05.0430.1	7.3579	0	7.3579	0	-3.0631	27.069	102.45	1.4852	0.93125	0.068746	0.13749	0.32822	False
LmxM.08_29.0790.1_19_0.0232704402515723_115-96_0	LmxM.08_29.0790.1	7.3579	0	7.3579	0	-3.0631	27.069	102.45	1.4852	0.93125	0.068746	0.13749	0.32822	False
LmxM.21.1569.1_34_0.11587982832618_330-311_0	LmxM.21.1569.1	7.3579	0	7.3579	0	-3.0631	27.069	102.45	1.4852	0.93125	0.068746	0.13749	0.32822	False
LmxM.36.2530.1_33_0.0340425531914894_82-63_0	LmxM.36.2530.1	7.3579	0	7.3579	0	-3.0631	27.069	102.45	1.4852	0.93125	0.068746	0.13749	0.32822	False
LmxM.25.0840.1_57_0.203508771929825_226-245_1	LmxM.25.0840.1	7.3579	0	7.3579	0	-3.0631	27.069	102.45	1.4852	0.93125	0.068746	0.13749	0.32822	False
LmxM.27.1910.1_14_0.371158392434988_152-171_1	LmxM.27.1910.1	7.3579	0	7.3579	0	-3.0631	27.069	102.45	1.4852	0.93125	0.068746	0.13749	0.32822	False
LmxM.28.2320.1_29_0.159484346224678_428-447_1	LmxM.28.2320.1	7.3579	0	7.3579	0	-3.0631	27.069	102.45	1.4852	0.93125	0.068746	0.13749	0.32822	False
LmxM.26.1420.1_0_0.05534800055348_397-416_1	LmxM.26.1420.1	7.3579	0	7.3579	0	-3.0631	27.069	102.45	1.4852	0.93125	0.068746	0.13749	0.32822	False
LmxM.25.0930.1_43_0.259822560202788_200-219_1	LmxM.25.0930.1	7.3579	0	7.3579	0	-3.0631	27.069	102.45	1.4852	0.93125	0.068746	0.13749	0.32822	False
LmxM.08_29.2140.1_43_0.117559523809524_71-90_1	LmxM.08_29.2140.1	7.3579	0	7.3579	0	-3.0631	27.069	102.45	1.4852	0.93125	0.068746	0.13749	0.32822	False
LmxM.17.0720.1_29_0.479613282891971_1135-1154_1	LmxM.17.0720.1	7.3579	0	7.3579	0	-3.0631	27.069	102.45	1.4852	0.93125	0.068746	0.13749	0.32822	False
LmxM.29.2030.1_38_0.086220169361047_105-124_1	LmxM.29.2030.1	7.3579	0	7.3579	0	-3.0631	27.069	102.45	1.4852	0.93125	0.068746	0.13749	0.32822	False
LmxM.08_29.0860.1_57_0.445628997867804_632-613_0	LmxM.08_29.0860.1	7.3579	0	7.3579	0	-3.0631	27.069	102.45	1.4852	0.93125	0.068746	0.13749	0.32822	False
LmxM.26.2420.1_29_0.102842377260982_192-211_1	LmxM.26.2420.1	7.3579	0	7.3579	0	-3.0631	27.069	102.45	1.4852	0.93125	0.068746	0.13749	0.32822	False
LmxM.24.0670.1_0_0.0123456790123457_40-59_1	LmxM.24.0670.1	7.3579	0	7.3579	0	-3.0631	27.069	102.45	1.4852	0.93125	0.068746	0.13749	0.32822	False
LmxM.25.0740.1_29_0.0423909728575785_135-154_1	LmxM.25.0740.1	7.3579	0	7.3579	0	-3.0631	27.069	102.45	1.4852	0.93125	0.068746	0.13749	0.32822	False
LmxM.29.2660.1_52_0.185613359023764_279-298_1	LmxM.29.2660.1	7.3579	0	7.3579	0	-3.0631	27.069	102.45	1.4852	0.93125	0.068746	0.13749	0.32822	False
LmxM.28.0620.1_29_0.0944782168186424_366-385_1	LmxM.28.0620.1	7.3579	0	7.3579	0	-3.0631	27.069	102.45	1.4852	0.93125	0.068746	0.13749	0.32822	False
LmxM.05.0500.1_52_0.329275362318841_564-583_1	LmxM.05.0500.1-LmxM.05.0510.1-LmxM.05.0510b.1	7.3579	0	7.3579	0	-3.0631	27.069	102.45	1.4852	0.93125	0.068746	0.13749	0.32822	False
LmxM.24.0810.1_14_0.37037037037037_653-634_0	LmxM.24.0810.1	7.3579	0	7.3579	0	-3.0631	27.069	102.45	1.4852	0.93125	0.068746	0.13749	0.32822	False
LmxM.33.3380.1_57_0.226269315673289_199-218_1	LmxM.33.3380.1	7.3579	0	7.3579	0	-3.0631	27.069	102.45	1.4852	0.93125	0.068746	0.13749	0.32822	False
LmxM.36.2460.1_29_0.479755178907721_1022-1003_0	LmxM.36.2460.1	7.3579	0	7.3579	0	-3.0631	27.069	102.45	1.4852	0.93125	0.068746	0.13749	0.32822	False
LmxM.34.4880.1_14_0.222802436901654_252-271_1	LmxM.34.4880.1	7.3579	0	7.3579	0	-3.0631	27.069	102.45	1.4852	0.93125	0.068746	0.13749	0.32822	False
LmxM.34.3980.1_14_0.191020753917831_442-461_1	LmxM.34.3980.1	7.3579	0	7.3579	0	-3.0631	27.069	102.45	1.4852	0.93125	0.068746	0.13749	0.32822	False
LmxM.07.1070.1_52_0.131875414181577_188-207_1	LmxM.07.1070.1	7.3579	0	7.3579	0	-3.0631	27.069	102.45	1.4852	0.93125	0.068746	0.13749	0.32822	False
LmxM.14.0370.1_14_0.384337199152014_3078-3097_1	LmxM.14.0370.1	7.3579	0	7.3579	0	-3.0631	27.069	102.45	1.4852	0.93125	0.068746	0.13749	0.32822	False
LmxM.31.3290.1_57_0.0511756569847856_28-47_1	LmxM.31.3290.1	7.3579	0	7.3579	0	-3.0631	27.069	102.45	1.4852	0.93125	0.068746	0.13749	0.32822	False
LmxM.20.1710.1_34_0.171900826446281_319-300_0	LmxM.20.1710.1	7.3579	0	7.3579	0	-3.0631	27.069	102.45	1.4852	0.93125	0.068746	0.13749	0.32822	False
LmxM.06.1110.1_19_0.0494053064958829_167-148_0	LmxM.06.1110.1	7.3579	0	7.3579	0	-3.0631	27.069	102.45	1.4852	0.93125	0.068746	0.13749	0.32822	False
LmxM.25.1070.1_43_0.117966627861855_293-312_1	LmxM.25.1070.1	7.3579	0	7.3579	0	-3.0631	27.069	102.45	1.4852	0.93125	0.068746	0.13749	0.32822	False
LmxM.34.1260.1_52_0.337937384898711_361-380_1	LmxM.34.1260.1	7.3579	0	7.3579	0	-3.0631	27.069	102.45	1.4852	0.93125	0.068746	0.13749	0.32822	False
LmxM.33.3220.1_29_0.0158182341098648_49-68_1	LmxM.33.3220.1	7.3579	0	7.3579	0	-3.0631	27.069	102.45	1.4852	0.93125	0.068746	0.13749	0.32822	False
LmxM.11.1180.1_63_0.36322869955157_496-477_0	LmxM.11.1180.1	7.3579	0	7.3579	0	-3.0631	27.069	102.45	1.4852	0.93125	0.068746	0.13749	0.32822	False
LmxM.31.1190.1_43_0.0484633569739953_74-93_1	LmxM.31.1190.1	7.3579	0	7.3579	0	-3.0631	27.069	102.45	1.4852	0.93125	0.068746	0.13749	0.32822	False
LmxM.34.4430.1_57_0.475890985324948_447-466_1	LmxM.34.4430.1	7.3579	0	7.3579	0	-3.0631	27.069	102.45	1.4852	0.93125	0.068746	0.13749	0.32822	False
LmxM.08_29.1200.1_29_0.0723427935447969_125-144_1	LmxM.08_29.1200.1	7.3579	0	7.3579	0	-3.0631	27.069	102.45	1.4852	0.93125	0.068746	0.13749	0.32822	False
LmxM.03.0820.1_14_0.325287356321839_2826-2845_1	LmxM.03.0820.1	106.45	23.749	106.45	23.749	-2.1183	3419.9	20665	1.4844	0.068847	0.93115	0.13769	0.32866	False
LmxM.11.1240.1_29_0.13344407530454_727-708_0	LmxM.11.1240.1	55.421	166.24	55.421	166.24	1.5676	6140.5	5584	1.483	0.91044	0.089557	0.17911	0.41871	True
LmxM.34.2790.1_49_0.0496277915632754_69-50_0	LmxM.34.2790.1	15.784	47.497	15.784	47.497	1.5308	502.87	457.43	1.4828	0.91028	0.089725	0.17945	0.41924	True
LmxM.05.0100.1_19_0.147335423197492_289-270_0	LmxM.05.0100.1	15.784	47.497	15.784	47.497	1.5308	502.87	457.43	1.4828	0.91028	0.089725	0.17945	0.41924	True
LmxM.24.0380.1_0_0.144153225806452_432-413_0	LmxM.24.0380.1	15.784	47.497	15.784	47.497	1.5308	502.87	457.43	1.4828	0.91028	0.089725	0.17945	0.41924	True
LmxM.15.1345.1_43_0.268426842684268_237-256_1	LmxM.15.1345.1	15.784	47.497	15.784	47.497	1.5308	502.87	457.43	1.4828	0.91028	0.089725	0.17945	0.41924	True
LmxM.21.0130.1_14_0.39417208111833_1997-2016_1	LmxM.21.0130.1	15.784	47.497	15.784	47.497	1.5308	502.87	457.43	1.4828	0.91028	0.089725	0.17945	0.41924	True
LmxM.25.0710.1_57_0.416435826408126_447-466_1	LmxM.25.0710.1	15.784	47.497	15.784	47.497	1.5308	502.87	457.43	1.4828	0.91028	0.089725	0.17945	0.41924	True
LmxM.18.1120.1_29_0.0290262172284644_27-46_1	LmxM.18.1120.1	15.784	47.497	15.784	47.497	1.5308	502.87	457.43	1.4828	0.91028	0.089725	0.17945	0.41924	True
LmxM.03.0310.1_19_0.0433026337049604_262-281_1	LmxM.03.0310.1	23.735	71.246	23.735	71.246	1.5464	1128.6	1027.4	1.4823	0.91027	0.089725	0.17945	0.41924	True
LmxM.28.1200.1_43_0.281234193222054_552-571_1	LmxM.28.1200.1	23.735	71.246	23.735	71.246	1.5464	1128.6	1027.4	1.4823	0.91027	0.089725	0.17945	0.41924	True
LmxM.08_29.2520.1_43_0.209263854425145_250-269_1	LmxM.08_29.2520.1	23.735	71.246	23.735	71.246	1.5464	1128.6	1027.4	1.4823	0.91027	0.089725	0.17945	0.41924	True
Non-targeting-298	Non-target-28	31.686	94.995	31.686	94.995	1.5543	2004	1826.7	1.4813	0.91013	0.089869	0.17974	0.41989	True
LmxM.27.2140.1_38_0.0592665356908972_177-196_1	LmxM.27.2140.1	39.638	118.74	39.638	118.74	1.5591	3128.9	2856.1	1.4802	0.90996	0.090042	0.18008	0.42067	True
LmxM.06.0850.1_19_0.0913216108905275_971-952_0	LmxM.06.0850.1	7.8326	23.749	7.8326	23.749	1.4864	126.66	115.67	1.4799	0.90942	0.09058	0.18116	0.42151	True
LmxM.09.0720.1_38_0.0910852713178295_88-107_1	LmxM.09.0720.1	7.8326	23.749	7.8326	23.749	1.4864	126.66	115.67	1.4799	0.90942	0.09058	0.18116	0.42151	True
LmxM.18.1230.1_14_0.288244766505636_540-521_0	LmxM.18.1230.1	7.8326	23.749	7.8326	23.749	1.4864	126.66	115.67	1.4799	0.90942	0.09058	0.18116	0.42151	True
LmxM.28.1310.1_43_0.0808193668528864_213-232_1	LmxM.28.1310.1	7.8326	23.749	7.8326	23.749	1.4864	126.66	115.67	1.4799	0.90942	0.09058	0.18116	0.42151	True
LmxM.05.0500.1_38_0.0510144927536232_84-103_1	LmxM.05.0500.1-LmxM.05.0510.1-LmxM.05.0510b.1	7.8326	23.749	7.8326	23.749	1.4864	126.66	115.67	1.4799	0.90942	0.09058	0.18116	0.42151	True
LmxM.32.2370.1_43_0.0466903073286052_69-88_1	LmxM.32.2370.1	7.8326	23.749	7.8326	23.749	1.4864	126.66	115.67	1.4799	0.90942	0.09058	0.18116	0.42151	True
LmxM.15.0225.1_43_0.360153256704981_369-388_1	LmxM.15.0225.1	7.8326	23.749	7.8326	23.749	1.4864	126.66	115.67	1.4799	0.90942	0.09058	0.18116	0.42151	True
LmxM.24.1125.1_19_0.153590701535907_363-382_1	LmxM.24.1125.1	7.8326	23.749	7.8326	23.749	1.4864	126.66	115.67	1.4799	0.90942	0.09058	0.18116	0.42151	True
LmxM.07.0780.1_46_0.0511111111111111_39-58_1	LmxM.07.0780.1	7.8326	23.749	7.8326	23.749	1.4864	126.66	115.67	1.4799	0.90942	0.09058	0.18116	0.42151	True
LmxM.34.3200.1_14_0.304018912529551_638-657_1	LmxM.34.3200.1	7.8326	23.749	7.8326	23.749	1.4864	126.66	115.67	1.4799	0.90942	0.09058	0.18116	0.42151	True
LmxM.28.0530.1_14_0.377173646828313_1533-1552_1	LmxM.28.0530.1	7.8326	23.749	7.8326	23.749	1.4864	126.66	115.67	1.4799	0.90942	0.09058	0.18116	0.42151	True
LmxM.33.3520.1_29_0.478883071553229_1368-1387_1	LmxM.33.3520.1	7.8326	23.749	7.8326	23.749	1.4864	126.66	115.67	1.4799	0.90942	0.09058	0.18116	0.42151	True
LmxM.21.1040.1_38_0.154616588419405_981-1000_1	LmxM.21.1040.1	7.8326	23.749	7.8326	23.749	1.4864	126.66	115.67	1.4799	0.90942	0.09058	0.18116	0.42151	True
LmxM.23.0870.1_0_0.0406349206349206_60-79_1	LmxM.23.0870.1	7.8326	23.749	7.8326	23.749	1.4864	126.66	115.67	1.4799	0.90942	0.09058	0.18116	0.42151	True
LmxM.27.0430.1_29_0.108565193671577_192-211_1	LmxM.27.0430.1	7.8326	23.749	7.8326	23.749	1.4864	126.66	115.67	1.4799	0.90942	0.09058	0.18116	0.42151	True
LmxM.31.0480.1_43_0.227430555555556_258-277_1	LmxM.31.0480.1	7.8326	23.749	7.8326	23.749	1.4864	126.66	115.67	1.4799	0.90942	0.09058	0.18116	0.42151	True
LmxM.24.0310.1_43_0.335416666666667_315-334_1	LmxM.24.0310.1	7.8326	23.749	7.8326	23.749	1.4864	126.66	115.67	1.4799	0.90942	0.09058	0.18116	0.42151	True
LmxM.13.0780.1_43_0.0831899024670109_136-155_1	LmxM.13.0780.1	47.589	142.49	47.589	142.49	1.5623	4503.3	4116.4	1.4792	0.90978	0.090215	0.18043	0.42146	True
LmxM.32.1420.1_43_0.462849352419905_670-689_1	LmxM.32.1420.1	39.756	118.74	39.756	118.74	1.5549	3119.5	2873.2	1.4736	0.90881	0.091195	0.18239	0.42435	True
LmxM.26.1020.1_14_0.2479815455594_3003-3022_1	LmxM.26.1020.1	31.805	94.995	31.805	94.995	1.549	1996.5	1840.3	1.473	0.90869	0.091308	0.18262	0.42483	True
Non-targeting-388	Non-target-78	31.805	94.995	31.805	94.995	1.549	1996.5	1840.3	1.473	0.90869	0.091308	0.18262	0.42483	True
LmxM.29.1070.1_81_0.488700564971751_336-355_1	LmxM.29.1070.1	23.854	71.246	23.854	71.246	1.5395	1123	1037.6	1.4713	0.90836	0.091642	0.18328	0.42625	True
LmxM.14.1350.1_34_0.1072_208-189_0	LmxM.14.1350.1	23.854	71.246	23.854	71.246	1.5395	1123	1037.6	1.4713	0.90836	0.091642	0.18328	0.42625	True
LmxM.08_29.2410.1_19_0.0265060240963855_38-19_0	LmxM.08_29.2410.1	23.854	71.246	23.854	71.246	1.5395	1123	1037.6	1.4713	0.90836	0.091642	0.18328	0.42625	True
LmxM.36.1060.1_29_0.111885790172643_333-352_1	LmxM.36.1060.1	23.854	71.246	23.854	71.246	1.5395	1123	1037.6	1.4713	0.90836	0.091642	0.18328	0.42625	True
LmxM.22.1440.1_38_0.130834976988823_195-214_1	LmxM.22.1440.1	15.902	47.497	15.902	47.497	1.5207	499.12	464.26	1.4663	0.9074	0.092597	0.18519	0.43024	True
LmxM.17.0120.1_43_0.353249475890985_330-349_1	LmxM.17.0120.1	15.902	47.497	15.902	47.497	1.5207	499.12	464.26	1.4663	0.9074	0.092597	0.18519	0.43024	True
LmxM.32.2310.1_57_0.228770595690748_357-376_1	LmxM.32.2310.1	15.902	47.497	15.902	47.497	1.5207	499.12	464.26	1.4663	0.9074	0.092597	0.18519	0.43024	True
LmxM.07.1040.1_52_0.33025641025641_315-334_1	LmxM.07.1040.1	15.902	47.497	15.902	47.497	1.5207	499.12	464.26	1.4663	0.9074	0.092597	0.18519	0.43024	True
LmxM.34.1280.1_57_0.461859979101358_438-457_1	LmxM.34.1280.1	15.902	47.497	15.902	47.497	1.5207	499.12	464.26	1.4663	0.9074	0.092597	0.18519	0.43024	True
LmxM.34.5300.1_67_0.307045215562566_282-301_1	LmxM.34.5300.1	15.902	47.497	15.902	47.497	1.5207	499.12	464.26	1.4663	0.9074	0.092597	0.18519	0.43024	True
LmxM.36.2690.1_52_0.12156862745098_114-133_1	LmxM.36.2690.1	15.902	47.497	15.902	47.497	1.5207	499.12	464.26	1.4663	0.9074	0.092597	0.18519	0.43024	True
LmxM.09.0250.1_43_0.224702380952381_601-620_1	LmxM.09.0250.1	15.902	47.497	15.902	47.497	1.5207	499.12	464.26	1.4663	0.9074	0.092597	0.18519	0.43024	True
Non-targeting-62	Non-target-200	15.902	47.497	15.902	47.497	1.5207	499.12	464.26	1.4663	0.9074	0.092597	0.18519	0.43024	True
LmxM.36.2210.1_62_0.0789302022178734_111-130_1	LmxM.36.2210.1	15.902	47.497	15.902	47.497	1.5207	499.12	464.26	1.4663	0.9074	0.092597	0.18519	0.43024	True
LmxM.23.0450.1_43_0.263650075414781_869-888_1	LmxM.23.0450.1	15.902	47.497	15.902	47.497	1.5207	499.12	464.26	1.4663	0.9074	0.092597	0.18519	0.43024	True
LmxM.25.1320.1_52_0.368972746331237_349-368_1	LmxM.25.1320.1	15.902	47.497	15.902	47.497	1.5207	499.12	464.26	1.4663	0.9074	0.092597	0.18519	0.43024	True
LmxM.29.1050.1_57_0.455260570304818_457-476_1	LmxM.29.1050.1	15.902	47.497	15.902	47.497	1.5207	499.12	464.26	1.4663	0.9074	0.092597	0.18519	0.43024	True
LmxM.16.1550.1_19_0.0366774541531823_129-148_1	LmxM.16.1550.1	31.924	94.995	31.924	94.995	1.5438	1989	1854.1	1.4648	0.90725	0.092754	0.18551	0.43089	True
LmxM.07.0180.1_14_0.14828897338403_944-925_0	LmxM.07.0180.1	31.924	94.995	31.924	94.995	1.5438	1989	1854.1	1.4648	0.90725	0.092754	0.18551	0.43089	True
LmxM.07.0930.1_57_0.0976837865055388_88-107_1	LmxM.07.0930.1	47.945	142.49	47.945	142.49	1.5517	4469.6	4178.2	1.4627	0.90689	0.093109	0.18622	0.43249	True
LmxM.08_29.1700.1_19_0.0366151342554923_138-119_0	LmxM.08_29.1700.1	23.972	71.246	23.972	71.246	1.5326	1117.4	1047.9	1.4603	0.90643	0.09357	0.18714	0.43455	True
LmxM.27.1980.1_29_0.429085673146148_1185-1204_1	LmxM.27.1980.1	23.972	71.246	23.972	71.246	1.5326	1117.4	1047.9	1.4603	0.90643	0.09357	0.18714	0.43455	True
LmxM.29.0330.1_63_0.429732868757259_1117-1098_0	LmxM.29.0330.1-LmxM.32.2350.1	101.82	23.749	101.82	23.749	-2.0547	3047.8	18901	1.46	0.072152	0.92785	0.1443	0.3441	False
LmxM.28.2410.1_29_0.11705532693187_250-269_1	LmxM.28.2410.1	101.59	0	101.59	0	-6.6807	5159.9	18813	1.4587	0.07233	0.92767	0.14466	0.34493	False
LmxM.18.0470.1_14_0.371733333333333_694-713_1	LmxM.18.0470.1	32.042	94.995	32.042	94.995	1.5386	1981.5	1867.8	1.4566	0.90579	0.094207	0.18841	0.43741	True
LmxM.14.1490.1_29_0.109141055949567_273-292_1	LmxM.14.1490.1	32.042	94.995	32.042	94.995	1.5386	1981.5	1867.8	1.4566	0.90579	0.094207	0.18841	0.43741	True
LmxM.32.0440.1_29_0.245852187028658_153-172_1	LmxM.32.0440.1	16.021	47.497	16.021	47.497	1.5106	495.38	471.14	1.4501	0.9045	0.095495	0.19099	0.44303	True
LmxM.13.1460.1_46_0.0822695035460993_55-74_1	LmxM.13.1460.1	16.021	47.497	16.021	47.497	1.5106	495.38	471.14	1.4501	0.9045	0.095495	0.19099	0.44303	True
LmxM.29.2440.1_14_0.364301075268817_842-861_1	LmxM.29.2440.1	16.021	47.497	16.021	47.497	1.5106	495.38	471.14	1.4501	0.9045	0.095495	0.19099	0.44303	True
LmxM.23.0580.1_14_0.181950509461426_616-635_1	LmxM.23.0580.1	16.021	47.497	16.021	47.497	1.5106	495.38	471.14	1.4501	0.9045	0.095495	0.19099	0.44303	True
LmxM.25.1950.1_0_0.016139044072005_46-65_1	LmxM.25.1950.1	16.021	47.497	16.021	47.497	1.5106	495.38	471.14	1.4501	0.9045	0.095495	0.19099	0.44303	True
LmxM.28.1580.1_43_0.318108974358974_390-409_1	LmxM.28.1580.1	16.021	47.497	16.021	47.497	1.5106	495.38	471.14	1.4501	0.9045	0.095495	0.19099	0.44303	True
LmxM.31.1030.1_67_0.276276276276276_174-193_1	LmxM.31.1030.1	16.021	47.497	16.021	47.497	1.5106	495.38	471.14	1.4501	0.9045	0.095495	0.19099	0.44303	True
LmxM.29.3030.1_48_0.284860557768924_439-420_0	LmxM.29.3030.1	16.021	47.497	16.021	47.497	1.5106	495.38	471.14	1.4501	0.9045	0.095495	0.19099	0.44303	True
LmxM.04.0090.1_0_0.0435175153485013_237-256_1	LmxM.04.0090.1	16.021	47.497	16.021	47.497	1.5106	495.38	471.14	1.4501	0.9045	0.095495	0.19099	0.44303	True
LmxM.34.0200.1_14_0.0688951663527935_431-450_1	LmxM.34.0200.1	16.021	47.497	16.021	47.497	1.5106	495.38	471.14	1.4501	0.9045	0.095495	0.19099	0.44303	True
LmxM.34.1270.1_14_0.0260707635009311_20-39_1	LmxM.34.1270.1	16.021	47.497	16.021	47.497	1.5106	495.38	471.14	1.4501	0.9045	0.095495	0.19099	0.44303	True
LmxM.27.0670.1_0_0.0964737192282102_138-157_1	LmxM.27.0670.1	16.021	47.497	16.021	47.497	1.5106	495.38	471.14	1.4501	0.9045	0.095495	0.19099	0.44303	True
LmxM.03.0330.1_48_0.242088607594937_468-449_0	LmxM.03.0330.1	24.091	71.246	24.091	71.246	1.5257	1111.8	1058.3	1.4495	0.90449	0.09551	0.19102	0.44304	True
LmxM.31.2540.1_57_0.307121661721068_630-611_0	LmxM.31.2540.1	24.091	71.246	24.091	71.246	1.5257	1111.8	1058.3	1.4495	0.90449	0.09551	0.19102	0.44304	True
LmxM.34.1790.1_29_0.163351416515973_265-284_1	LmxM.34.1790.1	7.9512	23.749	7.9512	23.749	1.4672	124.78	119.1	1.4475	0.90367	0.096335	0.19267	0.44545	True
LmxM.33.2200.1_14_0.30952380952381_399-418_1	LmxM.33.2200.1	7.9512	23.749	7.9512	23.749	1.4672	124.78	119.1	1.4475	0.90367	0.096335	0.19267	0.44545	True
LmxM.27.0780.1_67_0.269791666666667_250-269_1	LmxM.27.0780.1	7.9512	23.749	7.9512	23.749	1.4672	124.78	119.1	1.4475	0.90367	0.096335	0.19267	0.44545	True
LmxM.08.0150.1_38_0.188405797101449_241-260_1	LmxM.08.0150.1	7.9512	23.749	7.9512	23.749	1.4672	124.78	119.1	1.4475	0.90367	0.096335	0.19267	0.44545	True
LmxM.30.1950.1_29_0.304398148148148_516-535_1	LmxM.30.1950.1	7.9512	23.749	7.9512	23.749	1.4672	124.78	119.1	1.4475	0.90367	0.096335	0.19267	0.44545	True
LmxM.08_29.0610.1_33_0.251572327044025_484-465_0	LmxM.08_29.0610.1	7.9512	23.749	7.9512	23.749	1.4672	124.78	119.1	1.4475	0.90367	0.096335	0.19267	0.44545	True
LmxM.29.0350.1_0_0.00709219858156028_45197_1	LmxM.29.0350.1	7.9512	23.749	7.9512	23.749	1.4672	124.78	119.1	1.4475	0.90367	0.096335	0.19267	0.44545	True
LmxM.31.0680.1_38_0.0968992248062016_318-337_1	LmxM.31.0680.1	7.9512	23.749	7.9512	23.749	1.4672	124.78	119.1	1.4475	0.90367	0.096335	0.19267	0.44545	True
LmxM.08_29.1930.1_43_0.452538631346578_811-830_1	LmxM.08_29.1930.1	7.9512	23.749	7.9512	23.749	1.4672	124.78	119.1	1.4475	0.90367	0.096335	0.19267	0.44545	True
LmxM.16.0770.1_52_0.322488584474886_561-580_1	LmxM.16.0770.1	40.231	118.74	40.231	118.74	1.5381	3082.1	2942.2	1.4474	0.90415	0.095848	0.1917	0.44456	True
LmxM.16.0970.1_43_0.124122807017544_280-299_1	LmxM.16.0970.1	40.231	118.74	40.231	118.74	1.5381	3082.1	2942.2	1.4474	0.90415	0.095848	0.1917	0.44456	True
LmxM.28.1280.1_43_0.047093451066961_58-77_1	LmxM.28.1280.1	99.45	23.749	99.45	23.749	-2.0211	2865.3	18028	1.4468	0.073972	0.92603	0.14794	0.35106	False
LmxM.34.2630.1_71_0.445340501792115_986-1005_1	LmxM.34.2630.1	7.4765	0	7.4765	0	-3.0835	27.949	105.68	1.4466	0.92599	0.074007	0.14801	0.35106	False
LmxM.33.0940.1_29_0.145188145188145_432-451_1	LmxM.33.0940.1	7.4765	0	7.4765	0	-3.0835	27.949	105.68	1.4466	0.92599	0.074007	0.14801	0.35106	False
LmxM.34.0450.1_52_0.240618101545254_429-448_1	LmxM.34.0450.1	7.4765	0	7.4765	0	-3.0835	27.949	105.68	1.4466	0.92599	0.074007	0.14801	0.35106	False
LmxM.28.2650.1_29_0.490623109497883_806-825_1	LmxM.28.2650.1	7.4765	0	7.4765	0	-3.0835	27.949	105.68	1.4466	0.92599	0.074007	0.14801	0.35106	False
LmxM.21.0330.1_57_0.459287531806616_1437-1456_1	LmxM.21.0330.1	7.4765	0	7.4765	0	-3.0835	27.949	105.68	1.4466	0.92599	0.074007	0.14801	0.35106	False
LmxM.20.1640.1_57_0.439252336448598_288-269_0	LmxM.20.1640.1	7.4765	0	7.4765	0	-3.0835	27.949	105.68	1.4466	0.92599	0.074007	0.14801	0.35106	False
Non-targeting-81	Non-target-24	7.4765	0	7.4765	0	-3.0835	27.949	105.68	1.4466	0.92599	0.074007	0.14801	0.35106	False
LmxM.21.1130.1_52_0.395767195767196_744-763_1	LmxM.21.1130.1	7.4765	0	7.4765	0	-3.0835	27.949	105.68	1.4466	0.92599	0.074007	0.14801	0.35106	False
LmxM.28.1190.1_38_0.138179436804191_207-226_1	LmxM.28.1190.1	7.4765	0	7.4765	0	-3.0835	27.949	105.68	1.4466	0.92599	0.074007	0.14801	0.35106	False
LmxM.01.0100.1_19_0.129746835443038_127-108_0	LmxM.01.0100.1	7.4765	0	7.4765	0	-3.0835	27.949	105.68	1.4466	0.92599	0.074007	0.14801	0.35106	False
LmxM.03.0070.1_33_0.156330749354005_373-354_0	LmxM.03.0070.1	7.4765	0	7.4765	0	-3.0835	27.949	105.68	1.4466	0.92599	0.074007	0.14801	0.35106	False
LmxM.32.2700.1_52_0.179281345565749_461-480_1	LmxM.32.2700.1	7.4765	0	7.4765	0	-3.0835	27.949	105.68	1.4466	0.92599	0.074007	0.14801	0.35106	False
LmxM.04.0090.1_19_0.119176598049837_666-647_0	LmxM.04.0090.1	7.4765	0	7.4765	0	-3.0835	27.949	105.68	1.4466	0.92599	0.074007	0.14801	0.35106	False
LmxM.20.0920.1_57_0.358888888888889_637-656_1	LmxM.20.0920.1	7.4765	0	7.4765	0	-3.0835	27.949	105.68	1.4466	0.92599	0.074007	0.14801	0.35106	False
LmxM.34.3450.1_33_0.302021403091558_765-746_0	LmxM.34.3450.1	7.4765	0	7.4765	0	-3.0835	27.949	105.68	1.4466	0.92599	0.074007	0.14801	0.35106	False
LmxM.33.1120.1_29_0.0639097744360902_55-36_0	LmxM.33.1120.1	7.4765	0	7.4765	0	-3.0835	27.949	105.68	1.4466	0.92599	0.074007	0.14801	0.35106	False
LmxM.10.0700.1_29_0.0528455284552846_126-145_1	LmxM.10.0700.1	7.4765	0	7.4765	0	-3.0835	27.949	105.68	1.4466	0.92599	0.074007	0.14801	0.35106	False
LmxM.08_29.0900.1_57_0.412037037037037_271-252_0	LmxM.08_29.0900.1	7.4765	0	7.4765	0	-3.0835	27.949	105.68	1.4466	0.92599	0.074007	0.14801	0.35106	False
LmxM.36.2290.1_14_0.26210235131397_372-391_1	LmxM.36.2290.1	7.4765	0	7.4765	0	-3.0835	27.949	105.68	1.4466	0.92599	0.074007	0.14801	0.35106	False
LmxM.29.3220.1_43_0.0868421052631579_109-90_0	LmxM.29.3220.1	7.4765	0	7.4765	0	-3.0835	27.949	105.68	1.4466	0.92599	0.074007	0.14801	0.35106	False
LmxM.27.1730.1_29_0.179863147605083_180-199_1	LmxM.27.1730.1	7.4765	0	7.4765	0	-3.0835	27.949	105.68	1.4466	0.92599	0.074007	0.14801	0.35106	False
LmxM.25.0310.1_19_0.0831024930747922_277-258_0	LmxM.25.0310.1	7.4765	0	7.4765	0	-3.0835	27.949	105.68	1.4466	0.92599	0.074007	0.14801	0.35106	False
LmxM.29.2630.1_43_0.0150234741784038_45291_1	LmxM.29.2630.1	7.4765	0	7.4765	0	-3.0835	27.949	105.68	1.4466	0.92599	0.074007	0.14801	0.35106	False
LmxM.27.2390.1_0_0.142952571810287_209-228_1	LmxM.27.2390.1	7.4765	0	7.4765	0	-3.0835	27.949	105.68	1.4466	0.92599	0.074007	0.14801	0.35106	False
LmxM.33.4150.1_29_0.477296181630547_921-940_1	LmxM.33.4150.1	7.4765	0	7.4765	0	-3.0835	27.949	105.68	1.4466	0.92599	0.074007	0.14801	0.35106	False
LmxM.29.3640.1_14_0.392685851318945_651-670_1	LmxM.29.3640.1	7.4765	0	7.4765	0	-3.0835	27.949	105.68	1.4466	0.92599	0.074007	0.14801	0.35106	False
LmxM.11.0470.1_29_0.0522788203753351_121-102_0	LmxM.11.0470.1	7.4765	0	7.4765	0	-3.0835	27.949	105.68	1.4466	0.92599	0.074007	0.14801	0.35106	False
LmxM.14.1040.1_14_0.134438305709024_63-82_1	LmxM.14.1040.1	7.4765	0	7.4765	0	-3.0835	27.949	105.68	1.4466	0.92599	0.074007	0.14801	0.35106	False
LmxM.25.0100.1_43_0.37962962962963_75-94_1	LmxM.25.0100.1	7.4765	0	7.4765	0	-3.0835	27.949	105.68	1.4466	0.92599	0.074007	0.14801	0.35106	False
LmxM.29.3620.1_14_0.114106019766397_117-136_1	LmxM.29.3620.1	7.4765	0	7.4765	0	-3.0835	27.949	105.68	1.4466	0.92599	0.074007	0.14801	0.35106	False
LmxM.36.1700.1_74_0.463132236441194_756-775_1	LmxM.36.1700.1	7.4765	0	7.4765	0	-3.0835	27.949	105.68	1.4466	0.92599	0.074007	0.14801	0.35106	False
LmxM.08_29.0680.1_0_0.159551530832255_364-383_1	LmxM.08_29.0680.1	7.4765	0	7.4765	0	-3.0835	27.949	105.68	1.4466	0.92599	0.074007	0.14801	0.35106	False
LmxM.25.1660.1_29_0.32952182952183_962-943_0	LmxM.25.1660.1	7.4765	0	7.4765	0	-3.0835	27.949	105.68	1.4466	0.92599	0.074007	0.14801	0.35106	False
LmxM.29.0530.1_57_0.4337899543379_577-558_0	LmxM.29.0530.1	7.4765	0	7.4765	0	-3.0835	27.949	105.68	1.4466	0.92599	0.074007	0.14801	0.35106	False
LmxM.14.0705.1_29_0.0709876543209877_73-54_0	LmxM.14.0705.1	7.4765	0	7.4765	0	-3.0835	27.949	105.68	1.4466	0.92599	0.074007	0.14801	0.35106	False
LmxM.36.6500.1_43_0.132210311383359_255-274_1	LmxM.36.6500.1	7.4765	0	7.4765	0	-3.0835	27.949	105.68	1.4466	0.92599	0.074007	0.14801	0.35106	False
LmxM.21.0240.1_0_0.163992869875223_282-263_0	LmxM.21.0240.1	7.4765	0	7.4765	0	-3.0835	27.949	105.68	1.4466	0.92599	0.074007	0.14801	0.35106	False
LmxM.32.0650.1_43_0.0472459639126306_189-208_1	LmxM.32.0650.1	7.4765	0	7.4765	0	-3.0835	27.949	105.68	1.4466	0.92599	0.074007	0.14801	0.35106	False
LmxM.36.6780.1_60_0.0113765642775882_44946_1	LmxM.36.6780.1	7.4765	0	7.4765	0	-3.0835	27.949	105.68	1.4466	0.92599	0.074007	0.14801	0.35106	False
LmxM.28.0970.1_71_0.370614035087719_160-179_1	LmxM.28.0970.1	7.4765	0	7.4765	0	-3.0835	27.949	105.68	1.4466	0.92599	0.074007	0.14801	0.35106	False
LmxM.29.1020.1_33_0.0222634508348794_46-27_0	LmxM.29.1020.1	7.4765	0	7.4765	0	-3.0835	27.949	105.68	1.4466	0.92599	0.074007	0.14801	0.35106	False
LmxM.33.2370.1_52_0.331511839708561_361-380_1	LmxM.33.2370.1	7.4765	0	7.4765	0	-3.0835	27.949	105.68	1.4466	0.92599	0.074007	0.14801	0.35106	False
LmxM.21.0895.1_29_0.489615784008307_937-956_1	LmxM.21.0895.1	7.4765	0	7.4765	0	-3.0835	27.949	105.68	1.4466	0.92599	0.074007	0.14801	0.35106	False
LmxM.30.0860.1_0_0.0398254228041462_69-88_1	LmxM.30.0860.1	7.4765	0	7.4765	0	-3.0835	27.949	105.68	1.4466	0.92599	0.074007	0.14801	0.35106	False
LmxM.36.6840.1_49_0.225071225071225_240-221_0	LmxM.36.6840.1	7.4765	0	7.4765	0	-3.0835	27.949	105.68	1.4466	0.92599	0.074007	0.14801	0.35106	False
LmxM.34.3270.1_60_0.342198581560284_186-205_1	LmxM.34.3270.1	7.4765	0	7.4765	0	-3.0835	27.949	105.68	1.4466	0.92599	0.074007	0.14801	0.35106	False
LmxM.32.3170.1_57_0.487421383647799_769-788_1	LmxM.32.3170.1	7.4765	0	7.4765	0	-3.0835	27.949	105.68	1.4466	0.92599	0.074007	0.14801	0.35106	False
LmxM.01.0050.1_52_0.359359359359359_711-730_1	LmxM.01.0050.1	7.4765	0	7.4765	0	-3.0835	27.949	105.68	1.4466	0.92599	0.074007	0.14801	0.35106	False
LmxM.01.0450.1_48_0.41588785046729_274-255_0	LmxM.01.0450.1	7.4765	0	7.4765	0	-3.0835	27.949	105.68	1.4466	0.92599	0.074007	0.14801	0.35106	False
LmxM.21.1552.1_43_0.147553516819572_186-205_1	LmxM.21.1552.1	7.4765	0	7.4765	0	-3.0835	27.949	105.68	1.4466	0.92599	0.074007	0.14801	0.35106	False
LmxM.20.0705.1_0_0.134392180818571_664-645_0	LmxM.20.0705.1	7.4765	0	7.4765	0	-3.0835	27.949	105.68	1.4466	0.92599	0.074007	0.14801	0.35106	False
LmxM.31.1340.1_0_0.0196586735796068_87-106_1	LmxM.31.1340.1	7.4765	0	7.4765	0	-3.0835	27.949	105.68	1.4466	0.92599	0.074007	0.14801	0.35106	False
LmxM.36.5180.1_52_0.201375859912445_316-335_1	LmxM.36.5180.1	7.4765	0	7.4765	0	-3.0835	27.949	105.68	1.4466	0.92599	0.074007	0.14801	0.35106	False
LmxM.12.0210.1_43_0.141585760517799_168-187_1	LmxM.12.0210.1	7.4765	0	7.4765	0	-3.0835	27.949	105.68	1.4466	0.92599	0.074007	0.14801	0.35106	False
LmxM.27.1820.1_0_0.125697503671072_852-871_1	LmxM.27.1820.1	7.4765	0	7.4765	0	-3.0835	27.949	105.68	1.4466	0.92599	0.074007	0.14801	0.35106	False
LmxM.29.1120.1_29_0.127777777777778_210-191_0	LmxM.29.1120.1	7.4765	0	7.4765	0	-3.0835	27.949	105.68	1.4466	0.92599	0.074007	0.14801	0.35106	False
LmxM.30.0970.1_0_0.0701951951951952_183-202_1	LmxM.30.0970.1	7.4765	0	7.4765	0	-3.0835	27.949	105.68	1.4466	0.92599	0.074007	0.14801	0.35106	False
LmxM.32.0650.1_29_0.048670465337132_198-217_1	LmxM.32.0650.1	7.4765	0	7.4765	0	-3.0835	27.949	105.68	1.4466	0.92599	0.074007	0.14801	0.35106	False
LmxM.27.2270.1_29_0.108283433133733_210-229_1	LmxM.27.2270.1	7.4765	0	7.4765	0	-3.0835	27.949	105.68	1.4466	0.92599	0.074007	0.14801	0.35106	False
LmxM.34.3170.1_19_0.0122666666666667_75-56_0	LmxM.34.3170.1	7.4765	0	7.4765	0	-3.0835	27.949	105.68	1.4466	0.92599	0.074007	0.14801	0.35106	False
LmxM.33.0570.1_57_0.279919678714859_687-706_1	LmxM.33.0570.1	7.4765	0	7.4765	0	-3.0835	27.949	105.68	1.4466	0.92599	0.074007	0.14801	0.35106	False
LmxM.28.2120.1_14_0.240018570102136_513-532_1	LmxM.28.2120.1	98.619	0	98.619	0	-6.6384	4862.9	17727	1.4421	0.074631	0.92537	0.14926	0.35396	False
LmxM.08_29.0280.1_43_0.390921409214092_570-589_1	LmxM.08_29.0280.1	40.35	118.74	40.35	118.74	1.534	3072.8	2959.6	1.441	0.90298	0.097022	0.19404	0.44847	True
LmxM.10.1120.1_67_0.25952380952381_99-118_1	LmxM.10.1120.1	40.35	118.74	40.35	118.74	1.534	3072.8	2959.6	1.441	0.90298	0.097022	0.19404	0.44847	True
Non-targeting-856	Non-target-191	32.28	94.995	32.28	94.995	1.5283	1966.6	1895.5	1.4405	0.90287	0.097131	0.19426	0.44892	True
LmxM.21.1170.1_38_0.141414141414141_190-209_1	LmxM.21.1170.1	32.28	94.995	32.28	94.995	1.5283	1966.6	1895.5	1.4405	0.90287	0.097131	0.19426	0.44892	True
LmxM.10.0690.1_14_0.322606277314263_1620-1639_1	LmxM.10.0690.1	24.21	71.246	24.21	71.246	1.5189	1106.2	1068.6	1.4388	0.90254	0.097461	0.19492	0.45032	True
LmxM.29.2120.1_0_0.100934579439252_168-149_0	LmxM.29.2120.1	24.21	71.246	24.21	71.246	1.5189	1106.2	1068.6	1.4388	0.90254	0.097461	0.19492	0.45032	True
LmxM.13.0080.1_38_0.0205128205128205_85-104_1	LmxM.13.0080.1	24.21	71.246	24.21	71.246	1.5189	1106.2	1068.6	1.4388	0.90254	0.097461	0.19492	0.45032	True
LmxM.04.0060.1_52_0.183776932826362_134-153_1	LmxM.04.0060.1	24.21	71.246	24.21	71.246	1.5189	1106.2	1068.6	1.4388	0.90254	0.097461	0.19492	0.45032	True
LmxM.08.0720.1_38_0.158558558558559_84-103_1	LmxM.08.0720.1	24.21	71.246	24.21	71.246	1.5189	1106.2	1068.6	1.4388	0.90254	0.097461	0.19492	0.45032	True
LmxM.36.0840.1_29_0.149089368911478_348-367_1	LmxM.36.0840.1	72.748	213.74	72.748	213.74	1.5419	9939.1	9629.9	1.4367	0.90218	0.097821	0.19564	0.4519	True
LmxM.19.0800.1_71_0.224034801522567_402-421_1	LmxM.19.0800.1	16.14	47.497	16.14	47.497	1.5006	491.65	478.06	1.4342	0.90158	0.098419	0.19684	0.45421	True
LmxM.34.2540.1_57_0.259259259259259_176-157_0	LmxM.34.2540.1	16.14	47.497	16.14	47.497	1.5006	491.65	478.06	1.4342	0.90158	0.098419	0.19684	0.45421	True
LmxM.34.3090.1_43_0.231546231546232_292-311_1	LmxM.34.3090.1	16.14	47.497	16.14	47.497	1.5006	491.65	478.06	1.4342	0.90158	0.098419	0.19684	0.45421	True
LmxM.11.0230.1_34_0.09021113243762_144-125_0	LmxM.11.0230.1	16.14	47.497	16.14	47.497	1.5006	491.65	478.06	1.4342	0.90158	0.098419	0.19684	0.45421	True
LmxM.34.2650.1_57_0.456467661691542_360-379_1	LmxM.34.2650.1	16.14	47.497	16.14	47.497	1.5006	491.65	478.06	1.4342	0.90158	0.098419	0.19684	0.45421	True
LmxM.34.4870.1_29_0.0763333333333333_225-244_1	LmxM.34.4870.1	16.14	47.497	16.14	47.497	1.5006	491.65	478.06	1.4342	0.90158	0.098419	0.19684	0.45421	True
LmxM.22.1000.1_29_0.014172335600907_19-38_1	LmxM.22.1000.1	16.14	47.497	16.14	47.497	1.5006	491.65	478.06	1.4342	0.90158	0.098419	0.19684	0.45421	True
Non-targeting-929	Non-target-60	16.14	47.497	16.14	47.497	1.5006	491.65	478.06	1.4342	0.90158	0.098419	0.19684	0.45421	True
LmxM.33.1155.1_52_0.0796747967479675_40-59_1	LmxM.33.1155.1	16.14	47.497	16.14	47.497	1.5006	491.65	478.06	1.4342	0.90158	0.098419	0.19684	0.45421	True
LmxM.25.2260.1_0_0.0752688172043011_21-40_1	LmxM.25.2260.1	16.14	47.497	16.14	47.497	1.5006	491.65	478.06	1.4342	0.90158	0.098419	0.19684	0.45421	True
LmxM.19.1005.1_38_0.0216189039718451_39-58_1	LmxM.19.1005.1	16.14	47.497	16.14	47.497	1.5006	491.65	478.06	1.4342	0.90158	0.098419	0.19684	0.45421	True
Non-targeting-338	Non-target-67	16.14	47.497	16.14	47.497	1.5006	491.65	478.06	1.4342	0.90158	0.098419	0.19684	0.45421	True
LmxM.36.4230.1_43_0.283641975308642_912-931_1	LmxM.36.4230.1	16.14	47.497	16.14	47.497	1.5006	491.65	478.06	1.4342	0.90158	0.098419	0.19684	0.45421	True
LmxM.36.2730.1_43_0.0348583877995643_45228_1	LmxM.36.2730.1	16.14	47.497	16.14	47.497	1.5006	491.65	478.06	1.4342	0.90158	0.098419	0.19684	0.45421	True
LmxM.07.0010.1_34_0.0330578512396694_75-56_0	LmxM.07.0010.1	32.398	94.995	32.398	94.995	1.5232	1959.2	1909.5	1.4325	0.9014	0.098602	0.1972	0.45503	True
LmxM.11.0920.1_57_0.235955056179775_450-431_0	LmxM.11.0920.1	24.328	71.246	24.328	71.246	1.5122	1100.6	1079.1	1.4283	0.90058	0.099424	0.19885	0.45866	True
LmxM.33.4300.1_33_0.0449438202247191_41-22_0	LmxM.33.4300.1	24.328	71.246	24.328	71.246	1.5122	1100.6	1079.1	1.4283	0.90058	0.099424	0.19885	0.45866	True
LmxM.08.0960.1_19_0.113074204946996_199-180_0	LmxM.08.0960.1	24.328	71.246	24.328	71.246	1.5122	1100.6	1079.1	1.4283	0.90058	0.099424	0.19885	0.45866	True
LmxM.12.1300.1_29_0.0262172284644195_42-61_1	LmxM.12.1300.1	24.328	71.246	24.328	71.246	1.5122	1100.6	1079.1	1.4283	0.90058	0.099424	0.19885	0.45866	True
LmxM.11.0720.1_0_0.0448521916411825_85-104_1	LmxM.11.0720.1	24.328	71.246	24.328	71.246	1.5122	1100.6	1079.1	1.4283	0.90058	0.099424	0.19885	0.45866	True
LmxM.16.1290.1_33_0.203830369357045_451-432_0	LmxM.16.1290.1	96.127	0	96.127	0	-6.6018	4620.2	16839	1.4278	0.07668	0.92332	0.15336	0.36335	False
LmxM.31.2900.1_29_0.116855142703285_211-230_1	LmxM.31.2900.1	32.517	94.995	32.517	94.995	1.5181	1951.7	1923.4	1.4246	0.89992	0.10008	0.20016	0.46147	True
LmxM.23.0160.1_43_0.268184693232132_417-436_1	LmxM.23.0160.1	32.517	94.995	32.517	94.995	1.5181	1951.7	1923.4	1.4246	0.89992	0.10008	0.20016	0.46147	True
LmxM.09.1440.1_29_0.420711974110032_517-536_1	LmxM.09.1440.1	32.517	94.995	32.517	94.995	1.5181	1951.7	1923.4	1.4246	0.89992	0.10008	0.20016	0.46147	True
LmxM.28.2140.1_43_0.209163346613546_320-301_0	LmxM.28.2140.1	95.534	23.749	95.534	23.749	-1.9637	2576.5	16632	1.4243	0.077184	0.92282	0.15437	0.36569	False
LmxM.02.0460.1_29_0.143835616438356_130-111_0	LmxM.02.0460.1	16.259	47.497	16.259	47.497	1.4906	487.93	485.04	1.4184	0.89863	0.10137	0.20273	0.46705	True
LmxM.36.4910.1_74_0.457987072945522_489-508_1	LmxM.36.4910.1	16.259	47.497	16.259	47.497	1.4906	487.93	485.04	1.4184	0.89863	0.10137	0.20273	0.46705	True
LmxM.27.0410.1_29_0.169744942832014_188-207_1	LmxM.27.0410.1	16.259	47.497	16.259	47.497	1.4906	487.93	485.04	1.4184	0.89863	0.10137	0.20273	0.46705	True
LmxM.33.2070.1_14_0.250959551225273_846-865_1	LmxM.33.2070.1	16.259	47.497	16.259	47.497	1.4906	487.93	485.04	1.4184	0.89863	0.10137	0.20273	0.46705	True
LmxM.34.2050.1_52_0.203980099502488_77-96_1	LmxM.34.2050.1	16.259	47.497	16.259	47.497	1.4906	487.93	485.04	1.4184	0.89863	0.10137	0.20273	0.46705	True
LmxM.01.0400.1_14_0.219013237063779_361-380_1	LmxM.01.0400.1	16.259	47.497	16.259	47.497	1.4906	487.93	485.04	1.4184	0.89863	0.10137	0.20273	0.46705	True
LmxM.27.0460.1_43_0.316037735849057_607-588_0	LmxM.27.0460.1	16.259	47.497	16.259	47.497	1.4906	487.93	485.04	1.4184	0.89863	0.10137	0.20273	0.46705	True
LmxM.27.2490.1_43_0.120195667365479_166-185_1	LmxM.27.2490.1	16.259	47.497	16.259	47.497	1.4906	487.93	485.04	1.4184	0.89863	0.10137	0.20273	0.46705	True
LmxM.34.1280.1_81_0.461859979101358_432-451_1	LmxM.34.1280.1	16.259	47.497	16.259	47.497	1.4906	487.93	485.04	1.4184	0.89863	0.10137	0.20273	0.46705	True
LmxM.28.1140.1_71_0.415132924335378_397-416_1	LmxM.28.1140.1	16.259	47.497	16.259	47.497	1.4906	487.93	485.04	1.4184	0.89863	0.10137	0.20273	0.46705	True
LmxM.32.1840.1_43_0.308868501529052_199-218_1	LmxM.32.1840.1	16.259	47.497	16.259	47.497	1.4906	487.93	485.04	1.4184	0.89863	0.10137	0.20273	0.46705	True
LmxM.20.1390.1_43_0.376011773362767_507-526_1	LmxM.20.1390.1	16.259	47.497	16.259	47.497	1.4906	487.93	485.04	1.4184	0.89863	0.10137	0.20273	0.46705	True
LmxM.21.0290.1_43_0.0828044726503475_271-290_1	LmxM.21.0290.1	24.447	71.246	24.447	71.246	1.5054	1095.1	1089.6	1.4178	0.8986	0.1014	0.20279	0.46705	True
LmxM.34.1290.1_67_0.430666666666667_326-307_0	LmxM.34.1290.1	24.447	71.246	24.447	71.246	1.5054	1095.1	1089.6	1.4178	0.8986	0.1014	0.20279	0.46705	True
LmxM.08_29.1940.1_52_0.219832735961768_177-196_1	LmxM.08_29.1940.1	24.447	71.246	24.447	71.246	1.5054	1095.1	1089.6	1.4178	0.8986	0.1014	0.20279	0.46705	True
LmxM.33.4240.1_0_0.032441200324412_33-52_1	LmxM.33.4240.1	24.447	71.246	24.447	71.246	1.5054	1095.1	1089.6	1.4178	0.8986	0.1014	0.20279	0.46705	True
LmxM.25.1860.1_57_0.216360856269113_274-293_1	LmxM.25.1860.1	24.447	71.246	24.447	71.246	1.5054	1095.1	1089.6	1.4178	0.8986	0.1014	0.20279	0.46705	True
LmxM.30.1890.1_29_0.0185185185185185_15-34_1	LmxM.30.1890.1-LmxM.30.2020.1	32.636	94.995	32.636	94.995	1.513	1944.3	1937.5	1.4167	0.89844	0.10156	0.20313	0.46779	True
LmxM.31.1170.1_29_0.0962783171521036_122-103_0	LmxM.31.1170.1	8.0699	23.749	8.0699	23.749	1.4482	122.91	122.59	1.4161	0.89781	0.10219	0.20438	0.46886	True
LmxM.28.1400.1_29_0.146861669713589_237-256_1	LmxM.28.1400.1	8.0699	23.749	8.0699	23.749	1.4482	122.91	122.59	1.4161	0.89781	0.10219	0.20438	0.46886	True
LmxM.30.2320.1_33_0.22883064516129_687-668_0	LmxM.30.2320.1	8.0699	23.749	8.0699	23.749	1.4482	122.91	122.59	1.4161	0.89781	0.10219	0.20438	0.46886	True
LmxM.14.0080.1_43_0.037037037037037_23-42_1	LmxM.14.0080.1	8.0699	23.749	8.0699	23.749	1.4482	122.91	122.59	1.4161	0.89781	0.10219	0.20438	0.46886	True
LmxM.33.3330.1_38_0.145795523290986_234-253_1	LmxM.33.3330.1	8.0699	23.749	8.0699	23.749	1.4482	122.91	122.59	1.4161	0.89781	0.10219	0.20438	0.46886	True
LmxM.27.0650.1_57_0.192460317460317_86-105_1	LmxM.27.0650.1	8.0699	23.749	8.0699	23.749	1.4482	122.91	122.59	1.4161	0.89781	0.10219	0.20438	0.46886	True
LmxM.06.0360.1_49_0.237463126843658_319-338_1	LmxM.06.0360.1	8.0699	23.749	8.0699	23.749	1.4482	122.91	122.59	1.4161	0.89781	0.10219	0.20438	0.46886	True
LmxM.30.0750.1_52_0.225950782997763_195-214_1	LmxM.30.0750.1	8.0699	23.749	8.0699	23.749	1.4482	122.91	122.59	1.4161	0.89781	0.10219	0.20438	0.46886	True
LmxM.19.0250.1_43_0.256088280060883_669-688_1	LmxM.19.0250.1	8.0699	23.749	8.0699	23.749	1.4482	122.91	122.59	1.4161	0.89781	0.10219	0.20438	0.46886	True
LmxM.19.0020.1_52_0.323555555555556_357-376_1	LmxM.19.0020.1	8.0699	23.749	8.0699	23.749	1.4482	122.91	122.59	1.4161	0.89781	0.10219	0.20438	0.46886	True
LmxM.34.2140.1_43_0.1102985984156_178-197_1	LmxM.34.2140.1	8.0699	23.749	8.0699	23.749	1.4482	122.91	122.59	1.4161	0.89781	0.10219	0.20438	0.46886	True
LmxM.06.0520.1_0_0.182376689485694_1035-1054_1	LmxM.06.0520.1	40.824	118.74	40.824	118.74	1.5175	3035.7	3029.6	1.4156	0.89824	0.10176	0.20351	0.46865	True
Non-targeting-439	Non-target-91	93.16	23.749	93.16	23.749	-1.9278	2409	15813	1.41	0.079269	0.92073	0.15854	0.37422	False
LmxM.33.3270.1_74_0.401433691756272_227-208_0	LmxM.33.3270.1	93.041	0	93.041	0	-6.5552	4328.4	15773	1.4093	0.079376	0.92062	0.15875	0.37422	False
LmxM.29.1110.1_57_0.327956989247312_600-619_1	LmxM.29.1110.1	7.5952	0	7.5952	0	-3.1035	28.844	108.96	1.4091	0.92059	0.079406	0.15881	0.37422	False
LmxM.15.0810.1_29_0.121645796064401_211-192_0	LmxM.15.0810.1	7.5952	0	7.5952	0	-3.1035	28.844	108.96	1.4091	0.92059	0.079406	0.15881	0.37422	False
LmxM.21.0180.1_38_0.0300973070830505_130-149_1	LmxM.21.0180.1	7.5952	0	7.5952	0	-3.1035	28.844	108.96	1.4091	0.92059	0.079406	0.15881	0.37422	False
LmxM.21.0360.1_19_0.0328467153284672_30-11_0	LmxM.21.0360.1	7.5952	0	7.5952	0	-3.1035	28.844	108.96	1.4091	0.92059	0.079406	0.15881	0.37422	False
LmxM.33.3350.1_33_0.358736059479554_586-567_0	LmxM.33.3350.1	7.5952	0	7.5952	0	-3.1035	28.844	108.96	1.4091	0.92059	0.079406	0.15881	0.37422	False
LmxM.24.1490.1_14_0.0718654434250764_83-102_1	LmxM.24.1490.1	7.5952	0	7.5952	0	-3.1035	28.844	108.96	1.4091	0.92059	0.079406	0.15881	0.37422	False
LmxM.36.0050.1_52_0.105294825511432_165-184_1	LmxM.36.0050.1	7.5952	0	7.5952	0	-3.1035	28.844	108.96	1.4091	0.92059	0.079406	0.15881	0.37422	False
LmxM.32.2680.1_38_0.115369261477046_285-304_1	LmxM.32.2680.1	7.5952	0	7.5952	0	-3.1035	28.844	108.96	1.4091	0.92059	0.079406	0.15881	0.37422	False
LmxM.34.3020.1_52_0.154919236417034_202-221_1	LmxM.34.3020.1	7.5952	0	7.5952	0	-3.1035	28.844	108.96	1.4091	0.92059	0.079406	0.15881	0.37422	False
LmxM.36.0120.1_43_0.207818930041152_196-215_1	LmxM.36.0120.1	7.5952	0	7.5952	0	-3.1035	28.844	108.96	1.4091	0.92059	0.079406	0.15881	0.37422	False
LmxM.34.2380.1_14_0.13270938324934_543-562_1	LmxM.34.2380.1	7.5952	0	7.5952	0	-3.1035	28.844	108.96	1.4091	0.92059	0.079406	0.15881	0.37422	False
LmxM.28.0710.1_43_0.157565415244596_273-292_1	LmxM.28.0710.1	7.5952	0	7.5952	0	-3.1035	28.844	108.96	1.4091	0.92059	0.079406	0.15881	0.37422	False
LmxM.36.6140.1_14_0.256209150326797_591-572_0	LmxM.36.6140.1	7.5952	0	7.5952	0	-3.1035	28.844	108.96	1.4091	0.92059	0.079406	0.15881	0.37422	False
LmxM.33.2590.1_14_0.24591329068941_343-362_1	LmxM.33.2590.1	7.5952	0	7.5952	0	-3.1035	28.844	108.96	1.4091	0.92059	0.079406	0.15881	0.37422	False
LmxM.29.2820.1_33_0.194805194805195_324-305_0	LmxM.29.2820.1	7.5952	0	7.5952	0	-3.1035	28.844	108.96	1.4091	0.92059	0.079406	0.15881	0.37422	False
LmxM.31.1700.1_29_0.133889551052841_333-352_1	LmxM.31.1700.1	7.5952	0	7.5952	0	-3.1035	28.844	108.96	1.4091	0.92059	0.079406	0.15881	0.37422	False
LmxM.32.2740.1_29_0.101750101750102_246-265_1	LmxM.32.2740.1	7.5952	0	7.5952	0	-3.1035	28.844	108.96	1.4091	0.92059	0.079406	0.15881	0.37422	False
LmxM.28.1040.1_29_0.430324623911322_1083-1102_1	LmxM.28.1040.1	7.5952	0	7.5952	0	-3.1035	28.844	108.96	1.4091	0.92059	0.079406	0.15881	0.37422	False
LmxM.32.2740.1_38_0.0736670736670737_177-196_1	LmxM.32.2740.1	7.5952	0	7.5952	0	-3.1035	28.844	108.96	1.4091	0.92059	0.079406	0.15881	0.37422	False
LmxM.34.2800.1_33_0.281795511221945_345-326_0	LmxM.34.2800.1	7.5952	0	7.5952	0	-3.1035	28.844	108.96	1.4091	0.92059	0.079406	0.15881	0.37422	False
LmxM.24.1950.1_29_0.478535353535354_1143-1124_0	LmxM.24.1950.1	7.5952	0	7.5952	0	-3.1035	28.844	108.96	1.4091	0.92059	0.079406	0.15881	0.37422	False
LmxM.25.1790.1_62_0.498338870431894_458-439_0	LmxM.25.1790.1	7.5952	0	7.5952	0	-3.1035	28.844	108.96	1.4091	0.92059	0.079406	0.15881	0.37422	False
LmxM.29.0490.1_29_0.165708812260536_339-358_1	LmxM.29.0490.1	7.5952	0	7.5952	0	-3.1035	28.844	108.96	1.4091	0.92059	0.079406	0.15881	0.37422	False
LmxM.22.1650.1_52_0.231433506044905_264-283_1	LmxM.22.1650.1	7.5952	0	7.5952	0	-3.1035	28.844	108.96	1.4091	0.92059	0.079406	0.15881	0.37422	False
LmxM.33.0650.1_43_0.291397849462366_264-283_1	LmxM.33.0650.1	7.5952	0	7.5952	0	-3.1035	28.844	108.96	1.4091	0.92059	0.079406	0.15881	0.37422	False
LmxM.33.2420.1_43_0.312159709618875_522-503_0	LmxM.33.2420.1	7.5952	0	7.5952	0	-3.1035	28.844	108.96	1.4091	0.92059	0.079406	0.15881	0.37422	False
LmxM.33.3160.1_0_0.0464063384267119_78-97_1	LmxM.33.3160.1	7.5952	0	7.5952	0	-3.1035	28.844	108.96	1.4091	0.92059	0.079406	0.15881	0.37422	False
LmxM.23.0110.1_52_0.379824561403509_426-445_1	LmxM.23.0110.1	7.5952	0	7.5952	0	-3.1035	28.844	108.96	1.4091	0.92059	0.079406	0.15881	0.37422	False
LmxM.17.0990.1_19_0.126932591218305_2466-2447_0	LmxM.17.0990.1	7.5952	0	7.5952	0	-3.1035	28.844	108.96	1.4091	0.92059	0.079406	0.15881	0.37422	False
LmxM.19.1550.1_43_0.122719734660033_145-164_1	LmxM.19.1550.1	7.5952	0	7.5952	0	-3.1035	28.844	108.96	1.4091	0.92059	0.079406	0.15881	0.37422	False
LmxM.18.0710.1_14_0.225366876310273_1071-1090_1	LmxM.18.0710.1	7.5952	0	7.5952	0	-3.1035	28.844	108.96	1.4091	0.92059	0.079406	0.15881	0.37422	False
LmxM.32.1240.1_38_0.0421892816419612_114-95_0	LmxM.32.1240.1	7.5952	0	7.5952	0	-3.1035	28.844	108.96	1.4091	0.92059	0.079406	0.15881	0.37422	False
LmxM.36.3420.1_52_0.168508287292818_191-172_0	LmxM.36.3420.1	7.5952	0	7.5952	0	-3.1035	28.844	108.96	1.4091	0.92059	0.079406	0.15881	0.37422	False
LmxM.36.2640.1_49_0.36231884057971_605-586_0	LmxM.36.2640.1	7.5952	0	7.5952	0	-3.1035	28.844	108.96	1.4091	0.92059	0.079406	0.15881	0.37422	False
LmxM.36.6120.1_74_0.468524251805986_449-468_1	LmxM.36.6120.1	7.5952	0	7.5952	0	-3.1035	28.844	108.96	1.4091	0.92059	0.079406	0.15881	0.37422	False
LmxM.32.2750.1_0_0.0561372891215823_188-207_1	LmxM.32.2750.1	7.5952	0	7.5952	0	-3.1035	28.844	108.96	1.4091	0.92059	0.079406	0.15881	0.37422	False
LmxM.26.0850.1_67_0.357142857142857_356-337_0	LmxM.26.0850.1	7.5952	0	7.5952	0	-3.1035	28.844	108.96	1.4091	0.92059	0.079406	0.15881	0.37422	False
LmxM.14.1450.1_34_0.190962099125364_397-378_0	LmxM.14.1450.1	7.5952	0	7.5952	0	-3.1035	28.844	108.96	1.4091	0.92059	0.079406	0.15881	0.37422	False
LmxM.36.2845.1_43_0.207885304659498_51-70_1	LmxM.36.2845.1	7.5952	0	7.5952	0	-3.1035	28.844	108.96	1.4091	0.92059	0.079406	0.15881	0.37422	False
LmxM.28.0470.1_52_0.232538686741949_549-568_1	LmxM.28.0470.1	7.5952	0	7.5952	0	-3.1035	28.844	108.96	1.4091	0.92059	0.079406	0.15881	0.37422	False
LmxM.10.1040.1_33_0.30152027027027_1076-1057_0	LmxM.10.1040.1	7.5952	0	7.5952	0	-3.1035	28.844	108.96	1.4091	0.92059	0.079406	0.15881	0.37422	False
LmxM.25.1850.1_48_0.0102171136653895_45291_1	LmxM.25.1850.1	7.5952	0	7.5952	0	-3.1035	28.844	108.96	1.4091	0.92059	0.079406	0.15881	0.37422	False
LmxM.19.0580.1_29_0.0430212397052449_390-409_1	LmxM.19.0580.1	7.5952	0	7.5952	0	-3.1035	28.844	108.96	1.4091	0.92059	0.079406	0.15881	0.37422	False
LmxM.23.1045.1_38_0.0362962962962963_44-63_1	LmxM.23.1045.1	7.5952	0	7.5952	0	-3.1035	28.844	108.96	1.4091	0.92059	0.079406	0.15881	0.37422	False
LmxM.19.1345.1_19_0.0631443298969072_151-132_0	LmxM.19.1345.1	7.5952	0	7.5952	0	-3.1035	28.844	108.96	1.4091	0.92059	0.079406	0.15881	0.37422	False
LmxM.30.1240.1_0_0.143780708559607_549-568_1	LmxM.30.1240.1	7.5952	0	7.5952	0	-3.1035	28.844	108.96	1.4091	0.92059	0.079406	0.15881	0.37422	False
LmxM.32.2690.1_0_0.0729559748427673_55-74_1	LmxM.32.2690.1	7.5952	0	7.5952	0	-3.1035	28.844	108.96	1.4091	0.92059	0.079406	0.15881	0.37422	False
LmxM.28.1300.1_38_0.0509607351712615_56-75_1	LmxM.28.1300.1	7.5952	0	7.5952	0	-3.1035	28.844	108.96	1.4091	0.92059	0.079406	0.15881	0.37422	False
LmxM.25.0110.1_49_0.322105263157895_463-444_0	LmxM.25.0110.1	7.5952	0	7.5952	0	-3.1035	28.844	108.96	1.4091	0.92059	0.079406	0.15881	0.37422	False
LmxM.30.0390.1_29_0.383864118895966_894-913_1	LmxM.30.0390.1	7.5952	0	7.5952	0	-3.1035	28.844	108.96	1.4091	0.92059	0.079406	0.15881	0.37422	False
LmxM.27.0410.1_29_0.169744942832014_187-206_1	LmxM.27.0410.1	7.5952	0	7.5952	0	-3.1035	28.844	108.96	1.4091	0.92059	0.079406	0.15881	0.37422	False
LmxM.32.2310.1_43_0.361850443599493_567-586_1	LmxM.32.2310.1	7.5952	0	7.5952	0	-3.1035	28.844	108.96	1.4091	0.92059	0.079406	0.15881	0.37422	False
LmxM.29.0080.1_52_0.276326207442597_345-364_1	LmxM.29.0080.1	7.5952	0	7.5952	0	-3.1035	28.844	108.96	1.4091	0.92059	0.079406	0.15881	0.37422	False
LmxM.36.4970.1_43_0.101241642788921_96-115_1	LmxM.36.4970.1	7.5952	0	7.5952	0	-3.1035	28.844	108.96	1.4091	0.92059	0.079406	0.15881	0.37422	False
LmxM.30.2760.1_43_0.0589462702138758_222-241_1	LmxM.30.2760.1	7.5952	0	7.5952	0	-3.1035	28.844	108.96	1.4091	0.92059	0.079406	0.15881	0.37422	False
LmxM.19.1210.1_14_0.4_257-238_0	LmxM.19.1210.1	7.5952	0	7.5952	0	-3.1035	28.844	108.96	1.4091	0.92059	0.079406	0.15881	0.37422	False
LmxM.31.0280.1_0_0.0780141843971631_49-68_1	LmxM.31.0280.1	7.5952	0	7.5952	0	-3.1035	28.844	108.96	1.4091	0.92059	0.079406	0.15881	0.37422	False
LmxM.28.1880.1_34_0.199684293606946_764-745_0	LmxM.28.1880.1	7.5952	0	7.5952	0	-3.1035	28.844	108.96	1.4091	0.92059	0.079406	0.15881	0.37422	False
LmxM.29.2320.1_19_0.0484171322160149_49-68_1	LmxM.29.2320.1	7.5952	0	7.5952	0	-3.1035	28.844	108.96	1.4091	0.92059	0.079406	0.15881	0.37422	False
LmxM.33.2160.1_57_0.459349593495935_681-662_0	LmxM.33.2160.1	7.5952	0	7.5952	0	-3.1035	28.844	108.96	1.4091	0.92059	0.079406	0.15881	0.37422	False
LmxM.36.5270.1_43_0.104929895974672_221-240_1	LmxM.36.5270.1	7.5952	0	7.5952	0	-3.1035	28.844	108.96	1.4091	0.92059	0.079406	0.15881	0.37422	False
LmxM.27.0880.1_52_0.0400529625951672_111-130_1	LmxM.27.0880.1	7.5952	0	7.5952	0	-3.1035	28.844	108.96	1.4091	0.92059	0.079406	0.15881	0.37422	False
LmxM.22.0400.1_38_0.096162736939436_204-223_1	LmxM.22.0400.1	7.5952	0	7.5952	0	-3.1035	28.844	108.96	1.4091	0.92059	0.079406	0.15881	0.37422	False
LmxM.24.0800.1_19_0.16640584246218_315-334_1	LmxM.24.0800.1	7.5952	0	7.5952	0	-3.1035	28.844	108.96	1.4091	0.92059	0.079406	0.15881	0.37422	False
LmxM.10.0880.1_29_0.107369027058146_367-386_1	LmxM.10.0880.1	7.5952	0	7.5952	0	-3.1035	28.844	108.96	1.4091	0.92059	0.079406	0.15881	0.37422	False
LmxM.36.6660.1_33_0.357439733998338_425-444_1	LmxM.36.6660.1	32.754	94.995	32.754	94.995	1.5079	1936.9	1951.6	1.4089	0.89695	0.10305	0.20611	0.47266	True
LmxM.31.0700.1_52_0.224113475177305_161-142_0	LmxM.31.0700.1	32.754	94.995	32.754	94.995	1.5079	1936.9	1951.6	1.4089	0.89695	0.10305	0.20611	0.47266	True
LmxM.26.1010.1_43_0.173560421735604_204-223_1	LmxM.26.1010.1	92.804	23.749	92.804	23.749	-1.9223	2384.3	15692	1.4078	0.079591	0.92041	0.15918	0.37507	False
LmxM.08.1180.1_14_0.361177406523469_447-466_1	LmxM.08.1180.1	24.566	71.246	24.566	71.246	1.4987	1089.5	1100.1	1.4074	0.89662	0.10338	0.20676	0.47405	True
LmxM.34.3960.1_33_0.29852045256745_339-358_1	LmxM.34.3960.1-LmxM.34.4010.1	24.566	71.246	24.566	71.246	1.4987	1089.5	1100.1	1.4074	0.89662	0.10338	0.20676	0.47405	True
LmxM.24.0490.1_29_0.070627802690583_382-363_0	LmxM.24.0490.1	24.566	71.246	24.566	71.246	1.4987	1089.5	1100.1	1.4074	0.89662	0.10338	0.20676	0.47405	True
LmxM.32.2080.1_29_0.450343370311675_1701-1720_1	LmxM.32.2080.1	24.566	71.246	24.566	71.246	1.4987	1089.5	1100.1	1.4074	0.89662	0.10338	0.20676	0.47405	True
LmxM.08_29.0110.1_29_0.461926551683679_3930-3949_1	LmxM.08_29.0110.1	92.211	0	92.211	0	-6.5424	4251.4	15491	1.4042	0.080134	0.91987	0.16027	0.37754	False
LmxM.32.2260.1_29_0.447233844723384_1917-1936_1	LmxM.32.2260.1	16.377	47.497	16.377	47.497	1.4807	484.23	492.07	1.4029	0.89566	0.10434	0.20868	0.47814	True
LmxM.07.0840.1_67_0.403001071811361_1500-1519_1	LmxM.07.0830.1-LmxM.07.0831.1-LmxM.07.0840.1	16.377	47.497	16.377	47.497	1.4807	484.23	492.07	1.4029	0.89566	0.10434	0.20868	0.47814	True
LmxM.26.1060.1_57_0.429584599797366_418-437_1	LmxM.26.1060.1	16.377	47.497	16.377	47.497	1.4807	484.23	492.07	1.4029	0.89566	0.10434	0.20868	0.47814	True
LmxM.21.1690.1_29_0.175925925925926_129-148_1	LmxM.21.1690.1	16.377	47.497	16.377	47.497	1.4807	484.23	492.07	1.4029	0.89566	0.10434	0.20868	0.47814	True
LmxM.36.0110.1_14_0.316612141039622_867-886_1	LmxM.36.0110.1	16.377	47.497	16.377	47.497	1.4807	484.23	492.07	1.4029	0.89566	0.10434	0.20868	0.47814	True
LmxM.34.3550.1_43_0.283424908424908_612-631_1	LmxM.34.3550.1	16.377	47.497	16.377	47.497	1.4807	484.23	492.07	1.4029	0.89566	0.10434	0.20868	0.47814	True
LmxM.34.1590.1_14_0.26482440990213_454-473_1	LmxM.34.1590.1	16.377	47.497	16.377	47.497	1.4807	484.23	492.07	1.4029	0.89566	0.10434	0.20868	0.47814	True
LmxM.28.0150.1_57_0.299306868304978_465-484_1	LmxM.28.0150.1	16.377	47.497	16.377	47.497	1.4807	484.23	492.07	1.4029	0.89566	0.10434	0.20868	0.47814	True
LmxM.29.3710.1_52_0.0321463897131553_122-141_1	LmxM.29.3710.1	16.377	47.497	16.377	47.497	1.4807	484.23	492.07	1.4029	0.89566	0.10434	0.20868	0.47814	True
LmxM.20.1180.1_0_0.112655971479501_309-328_1	LmxM.20.1180.1	91.973	0	91.973	0	-6.5387	4229.5	15411	1.4027	0.080354	0.91965	0.16071	0.37853	False
LmxM.29.0640.1_48_0.363484087102178_209-228_1	LmxM.29.0640.1	32.873	94.995	32.873	94.995	1.5028	1929.6	1965.7	1.4012	0.89545	0.10455	0.20909	0.47907	True
LmxM.05.0040.1_38_0.0418098510882016_69-88_1	LmxM.05.0040.1	91.499	23.749	91.499	23.749	-1.9021	2295	15252	1.3997	0.080796	0.9192	0.16159	0.38059	False
LmxM.12.1180.1_29_0.276047673971549_709-728_1	LmxM.12.1180.1	91.38	23.749	91.38	23.749	-1.9002	2287	15213	1.399	0.080907	0.91909	0.16181	0.38109	False
Non-targeting-447	Non-target-162	24.684	71.246	24.684	71.246	1.492	1084	1110.7	1.3971	0.89463	0.10537	0.21074	0.48263	True
LmxM.31.3170.1_33_0.102409638554217_61-42_0	LmxM.31.3170.1	24.684	71.246	24.684	71.246	1.492	1084	1110.7	1.3971	0.89463	0.10537	0.21074	0.48263	True
LmxM.25.0340.1_43_0.129097327281896_253-272_1	LmxM.25.0340.1	24.684	71.246	24.684	71.246	1.492	1084	1110.7	1.3971	0.89463	0.10537	0.21074	0.48263	True
LmxM.32.2930.1_0_0.162386891660553_660-679_1	LmxM.32.2930.1	24.684	71.246	24.684	71.246	1.492	1084	1110.7	1.3971	0.89463	0.10537	0.21074	0.48263	True
LmxM.27.0150.1_86_0.469202898550725_249-268_1	LmxM.27.0150.1	24.684	71.246	24.684	71.246	1.492	1084	1110.7	1.3971	0.89463	0.10537	0.21074	0.48263	True
LmxM.08_29.2400.1_19_0.193333333333333_177-158_0	LmxM.08_29.2400.1	49.488	142.49	49.488	142.49	1.507	4324.9	4451.5	1.394	0.89406	0.10594	0.21188	0.48508	True
LmxM.20.0590.1_38_0.0768398268398268_138-157_1	LmxM.20.0590.1	32.992	94.995	32.992	94.995	1.4978	1922.2	1979.9	1.3935	0.89395	0.10605	0.2121	0.48552	True
LmxM.03.0690.1_0_0.0763013255738765_467-486_1	LmxM.03.0690.1	89.837	23.749	89.837	23.749	-1.8759	2183.8	14702	1.3892	0.082383	0.91762	0.16477	0.38774	False
LmxM.09.1260.1_29_0.0893312914752425_169-188_1	LmxM.09.1260.1	16.496	47.497	16.496	47.497	1.4709	480.55	499.15	1.3876	0.89267	0.10733	0.21466	0.49088	True
LmxM.32.2760.1_57_0.351801801801802_771-790_1	LmxM.32.2760.1	16.496	47.497	16.496	47.497	1.4709	480.55	499.15	1.3876	0.89267	0.10733	0.21466	0.49088	True
LmxM.26.0480.1_29_0.254841997961264_240-259_1	LmxM.26.0480.1	16.496	47.497	16.496	47.497	1.4709	480.55	499.15	1.3876	0.89267	0.10733	0.21466	0.49088	True
LmxM.30.1660.1_63_0.304812834224599_180-161_0	LmxM.30.1660.1	16.496	47.497	16.496	47.497	1.4709	480.55	499.15	1.3876	0.89267	0.10733	0.21466	0.49088	True
LmxM.12.0590.1_14_0.132465277777778_754-773_1	LmxM.12.0590.1	16.496	47.497	16.496	47.497	1.4709	480.55	499.15	1.3876	0.89267	0.10733	0.21466	0.49088	True
LmxM.36.4600.1_57_0.327083333333333_149-168_1	LmxM.36.4600.1	16.496	47.497	16.496	47.497	1.4709	480.55	499.15	1.3876	0.89267	0.10733	0.21466	0.49088	True
LmxM.05.0260.1_29_0.0545609548167093_57-76_1	LmxM.05.0260.1	16.496	47.497	16.496	47.497	1.4709	480.55	499.15	1.3876	0.89267	0.10733	0.21466	0.49088	True
LmxM.17.0460.1_67_0.261758691206544_247-266_1	LmxM.17.0460.1	16.496	47.497	16.496	47.497	1.4709	480.55	499.15	1.3876	0.89267	0.10733	0.21466	0.49088	True
LmxM.36.1370.1_29_0.418999151823579_984-1003_1	LmxM.36.1370.1	16.496	47.497	16.496	47.497	1.4709	480.55	499.15	1.3876	0.89267	0.10733	0.21466	0.49088	True
LmxM.32.0730.1_29_0.440733464309103_669-688_1	LmxM.32.0730.1	16.496	47.497	16.496	47.497	1.4709	480.55	499.15	1.3876	0.89267	0.10733	0.21466	0.49088	True
LmxM.34.1470.1_38_0.162418790604698_318-337_1	LmxM.34.1470.1	16.496	47.497	16.496	47.497	1.4709	480.55	499.15	1.3876	0.89267	0.10733	0.21466	0.49088	True
LmxM.06.0760.1_29_0.445861678004535_1568-1587_1	LmxM.06.0760.1	24.803	71.246	24.803	71.246	1.4854	1078.5	1121.4	1.3869	0.89263	0.10737	0.21475	0.49092	True
LmxM.07.0010.1_43_0.270431588613407_586-605_1	LmxM.07.0010.1	24.803	71.246	24.803	71.246	1.4854	1078.5	1121.4	1.3869	0.89263	0.10737	0.21475	0.49092	True
Non-targeting-888	Non-target-172	24.803	71.246	24.803	71.246	1.4854	1078.5	1121.4	1.3869	0.89263	0.10737	0.21475	0.49092	True
LmxM.17.0300.1_43_0.218390804597701_130-149_1	LmxM.17.0300.1	24.803	71.246	24.803	71.246	1.4854	1078.5	1121.4	1.3869	0.89263	0.10737	0.21475	0.49092	True
LmxM.33.2240.1_43_0.0442752397067118_153-172_1	LmxM.33.2240.1	24.803	71.246	24.803	71.246	1.4854	1078.5	1121.4	1.3869	0.89263	0.10737	0.21475	0.49092	True
LmxM.28.0300.1_52_0.331748547279451_621-640_1	LmxM.28.0300.1	24.803	71.246	24.803	71.246	1.4854	1078.5	1121.4	1.3869	0.89263	0.10737	0.21475	0.49092	True
LmxM.34.4470.1_38_0.134646962233169_75-94_1	LmxM.34.4470.1	8.1886	23.749	8.1886	23.749	1.4294	121.06	126.12	1.3856	0.89187	0.10813	0.21626	0.49187	True
LmxM.23.0290.1_57_0.28714859437751_278-297_1	LmxM.23.0290.1	8.1886	23.749	8.1886	23.749	1.4294	121.06	126.12	1.3856	0.89187	0.10813	0.21626	0.49187	True
LmxM.22.0580.1_52_0.210144927536232_119-100_0	LmxM.22.0580.1	8.1886	23.749	8.1886	23.749	1.4294	121.06	126.12	1.3856	0.89187	0.10813	0.21626	0.49187	True
LmxM.21.0240.1_29_0.163398692810458_278-259_0	LmxM.21.0240.1	8.1886	23.749	8.1886	23.749	1.4294	121.06	126.12	1.3856	0.89187	0.10813	0.21626	0.49187	True
LmxM.07.0280.1_14_0.256810381810382_4785-4804_1	LmxM.07.0280.1	8.1886	23.749	8.1886	23.749	1.4294	121.06	126.12	1.3856	0.89187	0.10813	0.21626	0.49187	True
LmxM.17.0660.1_29_0.0676478182287632_258-277_1	LmxM.17.0660.1	8.1886	23.749	8.1886	23.749	1.4294	121.06	126.12	1.3856	0.89187	0.10813	0.21626	0.49187	True
LmxM.24.1660.1_43_0.247747747747748_378-397_1	LmxM.24.1660.1	8.1886	23.749	8.1886	23.749	1.4294	121.06	126.12	1.3856	0.89187	0.10813	0.21626	0.49187	True
LmxM.34.2250.1_19_0.112928879800045_990-1009_1	LmxM.34.2250.1	8.1886	23.749	8.1886	23.749	1.4294	121.06	126.12	1.3856	0.89187	0.10813	0.21626	0.49187	True
LmxM.26.2160.1_43_0.0988148148148148_657-676_1	LmxM.26.2160.1	8.1886	23.749	8.1886	23.749	1.4294	121.06	126.12	1.3856	0.89187	0.10813	0.21626	0.49187	True
LmxM.16.0890.1_38_0.173495194739504_339-358_1	LmxM.16.0890.1-LmxM.16.0890a.1	8.1886	23.749	8.1886	23.749	1.4294	121.06	126.12	1.3856	0.89187	0.10813	0.21626	0.49187	True
LmxM.31.0650.1_52_0.209658421672556_171-190_1	LmxM.31.0650.1	8.1886	23.749	8.1886	23.749	1.4294	121.06	126.12	1.3856	0.89187	0.10813	0.21626	0.49187	True
LmxM.05.0950.1_29_0.131279794646131_351-370_1	LmxM.05.0950.1	8.1886	23.749	8.1886	23.749	1.4294	121.06	126.12	1.3856	0.89187	0.10813	0.21626	0.49187	True
LmxM.36.5280.1_29_0.242712294043093_756-775_1	LmxM.36.5280.1	8.1886	23.749	8.1886	23.749	1.4294	121.06	126.12	1.3856	0.89187	0.10813	0.21626	0.49187	True
LmxM.33.2440.1_33_0.211640211640212_124-105_0	LmxM.33.2440.1	8.1886	23.749	8.1886	23.749	1.4294	121.06	126.12	1.3856	0.89187	0.10813	0.21626	0.49187	True
LmxM.31.1400.1_19_0.0775743256546564_390-409_1	LmxM.31.1400.1	8.1886	23.749	8.1886	23.749	1.4294	121.06	126.12	1.3856	0.89187	0.10813	0.21626	0.49187	True
LmxM.21.1040.1_19_0.144757433489828_921-940_1	LmxM.21.1040.1	8.1886	23.749	8.1886	23.749	1.4294	121.06	126.12	1.3856	0.89187	0.10813	0.21626	0.49187	True
LmxM.26.1785.1_19_0.0464646464646465_42-61_1	LmxM.26.1785.1	8.1886	23.749	8.1886	23.749	1.4294	121.06	126.12	1.3856	0.89187	0.10813	0.21626	0.49187	True
LmxM.28.2270.1_14_0.288860103626943_676-657_0	LmxM.28.2270.1	8.1886	23.749	8.1886	23.749	1.4294	121.06	126.12	1.3856	0.89187	0.10813	0.21626	0.49187	True
LmxM.21.0180.1_43_0.37632948630912_1656-1675_1	LmxM.21.0180.1	8.1886	23.749	8.1886	23.749	1.4294	121.06	126.12	1.3856	0.89187	0.10813	0.21626	0.49187	True
LmxM.16.1015.1_43_0.00573476702508961_13-32_1	LmxM.16.1015.1	41.418	118.74	41.418	118.74	1.4972	2989.6	3118.2	1.3848	0.89225	0.10775	0.21551	0.49187	True
LmxM.16.1270.1_29_0.0364341085271318_231-250_1	LmxM.16.1270.1	41.418	118.74	41.418	118.74	1.4972	2989.6	3118.2	1.3848	0.89225	0.10775	0.21551	0.49187	True
LmxM.16.0390.1_43_0.341504937010555_999-1018_1	LmxM.16.0390.1	89.125	23.749	89.125	23.749	-1.8646	2137	14469	1.3846	0.083082	0.91692	0.16616	0.39096	False
LmxM.10.0640.1_29_0.431693989071038_310-329_1	LmxM.10.0640.1	49.725	142.49	49.725	142.49	1.5002	4302.9	4494.3	1.3838	0.89205	0.10795	0.2159	0.49187	True
LmxM.15.0350.1_57_0.211894052973513_416-435_1	LmxM.15.0350.1	88.888	23.749	88.888	23.749	-1.8608	2121.6	14392	1.3831	0.083318	0.91668	0.16664	0.39204	False
LmxM.12.0860.1_43_0.089924670433145_194-175_0	LmxM.12.0860.1-LmxM.12.0910.1-LmxM.12.1090.1	66.339	189.99	66.339	189.99	1.504	7644.7	8005	1.382	0.89169	0.10831	0.21661	0.49261	True
LmxM.07.0920.1_29_0.156012842965558_1064-1083_1	LmxM.07.0920.1	41.536	118.74	41.536	118.74	1.4932	2980.5	3136.1	1.3787	0.89104	0.10896	0.21793	0.49548	True
LmxM.08_29.0600.1_19_0.0621761658031088_115-96_0	LmxM.08_29.0600.1	88.176	23.749	88.176	23.749	-1.8493	2075.4	14161	1.3784	0.084033	0.91597	0.16807	0.39523	False
LmxM.20.1280.1_29_0.0285087719298246_45133_1	LmxM.20.1280.1	88.057	23.749	88.057	23.749	-1.8474	2067.8	14123	1.3777	0.084153	0.91585	0.16831	0.39562	False
LmxM.20.0120.1_29_0.111909036505087_181-200_1	LmxM.20.0120.1	24.922	71.246	24.922	71.246	1.4788	1073	1132.1	1.3768	0.89061	0.10939	0.21877	0.49723	True
LmxM.15.0440b.1_52_0.00963977676306443_45197_1	LmxM.15.0440a.1-LmxM.15.0440b.1	24.922	71.246	24.922	71.246	1.4788	1073	1132.1	1.3768	0.89061	0.10939	0.21877	0.49723	True
LmxM.33.2120.1_57_0.460369163952226_418-437_1	LmxM.33.2120.1	24.922	71.246	24.922	71.246	1.4788	1073	1132.1	1.3768	0.89061	0.10939	0.21877	0.49723	True
LmxM.34.1470.1_43_0.147426286856572_285-304_1	LmxM.34.1470.1	24.922	71.246	24.922	71.246	1.4788	1073	1132.1	1.3768	0.89061	0.10939	0.21877	0.49723	True
LmxM.08_29.1350.1_29_0.101010101010101_273-292_1	LmxM.08_29.1350.1	49.962	142.49	49.962	142.49	1.4935	4280.9	4537.4	1.3737	0.89003	0.10997	0.21994	0.49977	True
LmxM.10.1270.1_52_0.322717622080679_301-320_1	LmxM.10.1270.1	49.962	142.49	49.962	142.49	1.4935	4280.9	4537.4	1.3737	0.89003	0.10997	0.21994	0.49977	True
LmxM.19.0700.1_29_0.405326309628329_2766-2785_1	LmxM.19.0700.1	7.7139	0	7.7139	0	-3.1233	29.752	112.29	1.3726	0.91507	0.084934	0.16987	0.39756	False
LmxM.34.3820.1_29_0.185185185185185_185-204_1	LmxM.34.3820.1	7.7139	0	7.7139	0	-3.1233	29.752	112.29	1.3726	0.91507	0.084934	0.16987	0.39756	False
LmxM.13.0710.1_29_0.174603174603175_234-215_0	LmxM.13.0710.1	7.7139	0	7.7139	0	-3.1233	29.752	112.29	1.3726	0.91507	0.084934	0.16987	0.39756	False
LmxM.34.2870.1_14_0.297345928924876_654-673_1	LmxM.34.2870.1	7.7139	0	7.7139	0	-3.1233	29.752	112.29	1.3726	0.91507	0.084934	0.16987	0.39756	False
LmxM.32.1170.1_29_0.0800383417205847_330-349_1	LmxM.32.1170.1	7.7139	0	7.7139	0	-3.1233	29.752	112.29	1.3726	0.91507	0.084934	0.16987	0.39756	False
LmxM.36.4800.1_0_0.0611979166666667_87-106_1	LmxM.36.4800.1	7.7139	0	7.7139	0	-3.1233	29.752	112.29	1.3726	0.91507	0.084934	0.16987	0.39756	False
LmxM.11.0930.1_29_0.352733686067019_390-409_1	LmxM.11.0930.1	7.7139	0	7.7139	0	-3.1233	29.752	112.29	1.3726	0.91507	0.084934	0.16987	0.39756	False
LmxM.36.5070.1_0_0.195431472081218_234-215_0	LmxM.36.5070.1	7.7139	0	7.7139	0	-3.1233	29.752	112.29	1.3726	0.91507	0.084934	0.16987	0.39756	False
LmxM.27.0080.1_29_0.496753246753247_462-443_0	LmxM.27.0080.1	7.7139	0	7.7139	0	-3.1233	29.752	112.29	1.3726	0.91507	0.084934	0.16987	0.39756	False
LmxM.34.1720.1_71_0.454681647940075_598-617_1	LmxM.34.1720.1	7.7139	0	7.7139	0	-3.1233	29.752	112.29	1.3726	0.91507	0.084934	0.16987	0.39756	False
LmxM.30.1030.1_29_0.385577630610743_1037-1056_1	LmxM.30.1030.1	7.7139	0	7.7139	0	-3.1233	29.752	112.29	1.3726	0.91507	0.084934	0.16987	0.39756	False
LmxM.28.2840.1_49_0.353617308992563_519-538_1	LmxM.28.2840.1	7.7139	0	7.7139	0	-3.1233	29.752	112.29	1.3726	0.91507	0.084934	0.16987	0.39756	False
LmxM.36.2370.1_43_0.326367119470568_930-949_1	LmxM.36.2370.1	7.7139	0	7.7139	0	-3.1233	29.752	112.29	1.3726	0.91507	0.084934	0.16987	0.39756	False
LmxM.21.1160.1_60_0.28963230861965_954-973_1	LmxM.21.1160.1	7.7139	0	7.7139	0	-3.1233	29.752	112.29	1.3726	0.91507	0.084934	0.16987	0.39756	False
LmxM.29.1750.1_60_0.176706827309237_77-96_1	LmxM.29.1750.1	7.7139	0	7.7139	0	-3.1233	29.752	112.29	1.3726	0.91507	0.084934	0.16987	0.39756	False
LmxM.33.3670.1_52_0.0987452264048009_171-190_1	LmxM.33.3670.1	7.7139	0	7.7139	0	-3.1233	29.752	112.29	1.3726	0.91507	0.084934	0.16987	0.39756	False
LmxM.05.0210.1_23_0.112994350282486_503-484_0	LmxM.05.0210.1	7.7139	0	7.7139	0	-3.1233	29.752	112.29	1.3726	0.91507	0.084934	0.16987	0.39756	False
LmxM.33.3440.1_29_0.210031347962382_411-392_0	LmxM.33.3440.1	7.7139	0	7.7139	0	-3.1233	29.752	112.29	1.3726	0.91507	0.084934	0.16987	0.39756	False
LmxM.32.0250.1_33_0.2465483234714_245-264_1	LmxM.32.0250.1	7.7139	0	7.7139	0	-3.1233	29.752	112.29	1.3726	0.91507	0.084934	0.16987	0.39756	False
LmxM.34.0920.1_19_0.110943775100402_435-454_1	LmxM.34.0920.1	7.7139	0	7.7139	0	-3.1233	29.752	112.29	1.3726	0.91507	0.084934	0.16987	0.39756	False
LmxM.23.0950.1_38_0.136631330977621_228-247_1	LmxM.23.0950.1	7.7139	0	7.7139	0	-3.1233	29.752	112.29	1.3726	0.91507	0.084934	0.16987	0.39756	False
LmxM.31.1580.1_29_0.037914691943128_52-33_0	LmxM.31.1580.1	7.7139	0	7.7139	0	-3.1233	29.752	112.29	1.3726	0.91507	0.084934	0.16987	0.39756	False
LmxM.22.1220.1_29_0.189024390243902_97-78_0	LmxM.22.1220.1	7.7139	0	7.7139	0	-3.1233	29.752	112.29	1.3726	0.91507	0.084934	0.16987	0.39756	False
LmxM.29.2380.1_43_0.147286821705426_123-142_1	LmxM.29.2380.1	7.7139	0	7.7139	0	-3.1233	29.752	112.29	1.3726	0.91507	0.084934	0.16987	0.39756	False
LmxM.33.4290.1_29_0.151645207439199_103-122_1	LmxM.33.4290.1	7.7139	0	7.7139	0	-3.1233	29.752	112.29	1.3726	0.91507	0.084934	0.16987	0.39756	False
LmxM.33.2480.1_29_0.407200496585971_1307-1326_1	LmxM.33.2480.1	7.7139	0	7.7139	0	-3.1233	29.752	112.29	1.3726	0.91507	0.084934	0.16987	0.39756	False
LmxM.22.0390.1_38_0.051622418879056_65-84_1	LmxM.22.0390.1	7.7139	0	7.7139	0	-3.1233	29.752	112.29	1.3726	0.91507	0.084934	0.16987	0.39756	False
LmxM.23.1025.1_0_0.045400238948626_69-88_1	LmxM.23.1025.1	7.7139	0	7.7139	0	-3.1233	29.752	112.29	1.3726	0.91507	0.084934	0.16987	0.39756	False
LmxM.34.5080.1_43_0.222868217054264_110-129_1	LmxM.34.5080.1	7.7139	0	7.7139	0	-3.1233	29.752	112.29	1.3726	0.91507	0.084934	0.16987	0.39756	False
LmxM.26.1830.1_14_0.350495804729214_914-933_1	LmxM.26.1830.1	7.7139	0	7.7139	0	-3.1233	29.752	112.29	1.3726	0.91507	0.084934	0.16987	0.39756	False
LmxM.19.1040.1_43_0.046267087276551_78-97_1	LmxM.19.1040.1	7.7139	0	7.7139	0	-3.1233	29.752	112.29	1.3726	0.91507	0.084934	0.16987	0.39756	False
LmxM.36.2240.1_14_0.0976044852191641_756-775_1	LmxM.36.2240.1	7.7139	0	7.7139	0	-3.1233	29.752	112.29	1.3726	0.91507	0.084934	0.16987	0.39756	False
LmxM.15.0540.1_29_0.433480608738341_876-895_1	LmxM.15.0540.1	7.7139	0	7.7139	0	-3.1233	29.752	112.29	1.3726	0.91507	0.084934	0.16987	0.39756	False
LmxM.33.3700.1_14_0.312273057371097_426-445_1	LmxM.33.3700.1	7.7139	0	7.7139	0	-3.1233	29.752	112.29	1.3726	0.91507	0.084934	0.16987	0.39756	False
LmxM.32.2720.1_29_0.0282608695652174_45-26_0	LmxM.32.2720.1	7.7139	0	7.7139	0	-3.1233	29.752	112.29	1.3726	0.91507	0.084934	0.16987	0.39756	False
LmxM.32.3270.1_49_0.220253164556962_267-248_0	LmxM.32.3270.1	7.7139	0	7.7139	0	-3.1233	29.752	112.29	1.3726	0.91507	0.084934	0.16987	0.39756	False
LmxM.20.1360.1_14_0.396396396396396_480-499_1	LmxM.20.1360.1	7.7139	0	7.7139	0	-3.1233	29.752	112.29	1.3726	0.91507	0.084934	0.16987	0.39756	False
LmxM.26.2320.1_43_0.113667117726658_261-242_0	LmxM.26.2320.1	7.7139	0	7.7139	0	-3.1233	29.752	112.29	1.3726	0.91507	0.084934	0.16987	0.39756	False
LmxM.02.0150.1_29_0.0566200586915243_324-343_1	LmxM.02.0150.1	7.7139	0	7.7139	0	-3.1233	29.752	112.29	1.3726	0.91507	0.084934	0.16987	0.39756	False
LmxM.36.2110.1_57_0.304297328687573_259-278_1	LmxM.36.2110.1	7.7139	0	7.7139	0	-3.1233	29.752	112.29	1.3726	0.91507	0.084934	0.16987	0.39756	False
LmxM.33.0020.1_43_0.112687155240347_146-127_0	LmxM.33.0020.1	7.7139	0	7.7139	0	-3.1233	29.752	112.29	1.3726	0.91507	0.084934	0.16987	0.39756	False
LmxM.33.0290.1_57_0.488007831620166_992-1011_1	LmxM.33.0290.1	7.7139	0	7.7139	0	-3.1233	29.752	112.29	1.3726	0.91507	0.084934	0.16987	0.39756	False
LmxM.26.0600.1_29_0.37037037037037_360-379_1	LmxM.26.0600.1	7.7139	0	7.7139	0	-3.1233	29.752	112.29	1.3726	0.91507	0.084934	0.16987	0.39756	False
LmxM.29.3290.1_38_0.126525369299936_391-410_1	LmxM.29.3290.1	7.7139	0	7.7139	0	-3.1233	29.752	112.29	1.3726	0.91507	0.084934	0.16987	0.39756	False
LmxM.15.1400.1_43_0.26463963963964_232-251_1	LmxM.15.1400.1	7.7139	0	7.7139	0	-3.1233	29.752	112.29	1.3726	0.91507	0.084934	0.16987	0.39756	False
LmxM.34.4310.1_71_0.326291079812207_131-150_1	LmxM.34.4310.1	7.7139	0	7.7139	0	-3.1233	29.752	112.29	1.3726	0.91507	0.084934	0.16987	0.39756	False
LmxM.34.4860.1_52_0.218095238095238_222-241_1	LmxM.34.4860.1	7.7139	0	7.7139	0	-3.1233	29.752	112.29	1.3726	0.91507	0.084934	0.16987	0.39756	False
LmxM.09.0680.1_52_0.269541778975741_306-287_0	LmxM.09.0680.1	7.7139	0	7.7139	0	-3.1233	29.752	112.29	1.3726	0.91507	0.084934	0.16987	0.39756	False
LmxM.06.1170.1_43_0.345588235294118_147-128_0	LmxM.06.1170.1	7.7139	0	7.7139	0	-3.1233	29.752	112.29	1.3726	0.91507	0.084934	0.16987	0.39756	False
LmxM.18.0800.1_43_0.318518518518519_298-317_1	LmxM.18.0800.1	7.7139	0	7.7139	0	-3.1233	29.752	112.29	1.3726	0.91507	0.084934	0.16987	0.39756	False
LmxM.24.0490.1_19_0.0220478325859492_114-133_1	LmxM.24.0490.1	7.7139	0	7.7139	0	-3.1233	29.752	112.29	1.3726	0.91507	0.084934	0.16987	0.39756	False
LmxM.34.4030.1_29_0.0974433188615533_195-214_1	LmxM.34.4030.1	7.7139	0	7.7139	0	-3.1233	29.752	112.29	1.3726	0.91507	0.084934	0.16987	0.39756	False
LmxM.34.5280.1_67_0.345052083333333_257-276_1	LmxM.34.5280.1	7.7139	0	7.7139	0	-3.1233	29.752	112.29	1.3726	0.91507	0.084934	0.16987	0.39756	False
LmxM.15.0880.1_43_0.283898305084746_408-389_0	LmxM.15.0880.1	7.7139	0	7.7139	0	-3.1233	29.752	112.29	1.3726	0.91507	0.084934	0.16987	0.39756	False
Non-targeting-694	Non-target-117	7.7139	0	7.7139	0	-3.1233	29.752	112.29	1.3726	0.91507	0.084934	0.16987	0.39756	False
LmxM.30.1740.1_38_0.0318979266347687_35-54_1	LmxM.30.1740.1	16.615	47.497	16.615	47.497	1.4611	476.87	506.28	1.3725	0.88966	0.11034	0.22069	0.501	True
LmxM.36.5980.1_43_0.376952073236403_697-716_1	LmxM.36.5980.1	16.615	47.497	16.615	47.497	1.4611	476.87	506.28	1.3725	0.88966	0.11034	0.22069	0.501	True
LmxM.24.1010.1_48_0.224299065420561_298-279_0	LmxM.24.1010.1	16.615	47.497	16.615	47.497	1.4611	476.87	506.28	1.3725	0.88966	0.11034	0.22069	0.501	True
LmxM.34.1110.1_57_0.34136546184739_330-349_1	LmxM.34.1110.1	16.615	47.497	16.615	47.497	1.4611	476.87	506.28	1.3725	0.88966	0.11034	0.22069	0.501	True
LmxM.23.1550.1_19_0.0909853249475891_212-231_1	LmxM.23.1550.1	16.615	47.497	16.615	47.497	1.4611	476.87	506.28	1.3725	0.88966	0.11034	0.22069	0.501	True
LmxM.34.5110.1_43_0.2848158131177_627-646_1	LmxM.34.5110.1	16.615	47.497	16.615	47.497	1.4611	476.87	506.28	1.3725	0.88966	0.11034	0.22069	0.501	True
LmxM.02.0200.1_67_0.457795004306632_1059-1078_1	LmxM.02.0200.1	16.615	47.497	16.615	47.497	1.4611	476.87	506.28	1.3725	0.88966	0.11034	0.22069	0.501	True
LmxM.29.1570.1_67_0.395983935742972_485-504_1	LmxM.29.1570.1	16.615	47.497	16.615	47.497	1.4611	476.87	506.28	1.3725	0.88966	0.11034	0.22069	0.501	True
LmxM.27.0660.1_0_0.140144073346431_210-229_1	LmxM.27.0660.1	16.615	47.497	16.615	47.497	1.4611	476.87	506.28	1.3725	0.88966	0.11034	0.22069	0.501	True
LmxM.22.0190.1_43_0.226190476190476_297-316_1	LmxM.22.0190.1	16.615	47.497	16.615	47.497	1.4611	476.87	506.28	1.3725	0.88966	0.11034	0.22069	0.501	True
LmxM.08.0390.1_0_0.170125257057394_906-925_1	LmxM.08.0390.1	16.615	47.497	16.615	47.497	1.4611	476.87	506.28	1.3725	0.88966	0.11034	0.22069	0.501	True
LmxM.28.2220.1_14_0.18705035971223_479-460_0	LmxM.28.2220.1	16.615	47.497	16.615	47.497	1.4611	476.87	506.28	1.3725	0.88966	0.11034	0.22069	0.501	True
LmxM.12.0680.1_48_0.436754176610979_555-536_0	LmxM.12.0680.1	16.615	47.497	16.615	47.497	1.4611	476.87	506.28	1.3725	0.88966	0.11034	0.22069	0.501	True
LmxM.29.1850.1_43_0.0686559922367783_275-294_1	LmxM.29.1850.1	25.04	71.246	25.04	71.246	1.4722	1067.5	1142.8	1.3668	0.88859	0.11141	0.22281	0.50563	True
Non-targeting-64	Non-target-184	25.04	71.246	25.04	71.246	1.4722	1067.5	1142.8	1.3668	0.88859	0.11141	0.22281	0.50563	True
LmxM.34.4170.1_43_0.102283105022831_109-128_1	LmxM.34.4170.1	25.04	71.246	25.04	71.246	1.4722	1067.5	1142.8	1.3668	0.88859	0.11141	0.22281	0.50563	True
LmxM.08.1150.1_19_0.196506550218341_678-659_0	LmxM.08.1150.1	86.277	23.749	86.277	23.749	-1.8182	1954.9	13556	1.3658	0.086	0.914	0.172	0.40248	False
LmxM.36.4230.1_38_0.13179012345679_424-443_1	LmxM.36.4230.1	85.565	0	85.565	0	-6.4357	3660.7	13333	1.361	0.086762	0.91324	0.17352	0.406	False
LmxM.09.1050.1_52_0.294765840220386_211-230_1	LmxM.09.1050.1	16.733	47.497	16.733	47.497	1.4515	473.22	513.46	1.3577	0.88662	0.11338	0.22675	0.51394	True
LmxM.32.2910.1_57_0.0374784110535406_206-225_1	LmxM.32.2910.1	16.733	47.497	16.733	47.497	1.4515	473.22	513.46	1.3577	0.88662	0.11338	0.22675	0.51394	True
LmxM.11.0170.1_14_0.317548746518106_687-668_0	LmxM.11.0170.1	16.733	47.497	16.733	47.497	1.4515	473.22	513.46	1.3577	0.88662	0.11338	0.22675	0.51394	True
LmxM.33.3230.1_29_0.0458482676224612_300-319_1	LmxM.33.3230.1	16.733	47.497	16.733	47.497	1.4515	473.22	513.46	1.3577	0.88662	0.11338	0.22675	0.51394	True
LmxM.22.1230.1_43_0.0492753623188406_130-149_1	LmxM.22.1230.1	16.733	47.497	16.733	47.497	1.4515	473.22	513.46	1.3577	0.88662	0.11338	0.22675	0.51394	True
LmxM.29.2560.1_33_0.0961182994454713_322-303_0	LmxM.29.2560.1	16.733	47.497	16.733	47.497	1.4515	473.22	513.46	1.3577	0.88662	0.11338	0.22675	0.51394	True
LmxM.22.1390.1_43_0.0823680823680824_61-80_1	LmxM.22.1390.1	16.733	47.497	16.733	47.497	1.4515	473.22	513.46	1.3577	0.88662	0.11338	0.22675	0.51394	True
LmxM.05.0330.1_29_0.0358923230309073_111-92_0	LmxM.05.0330.1	16.733	47.497	16.733	47.497	1.4515	473.22	513.46	1.3577	0.88662	0.11338	0.22675	0.51394	True
LmxM.36.2520.1_71_0.297245963912631_302-321_1	LmxM.36.2520.1	16.733	47.497	16.733	47.497	1.4515	473.22	513.46	1.3577	0.88662	0.11338	0.22675	0.51394	True
LmxM.34.1450.1_14_0.151127161304443_1371-1390_1	LmxM.34.1450.1	16.733	47.497	16.733	47.497	1.4515	473.22	513.46	1.3577	0.88662	0.11338	0.22675	0.51394	True
LmxM.31.2250.1_63_0.452449567723343_478-459_0	LmxM.31.2250.1	16.733	47.497	16.733	47.497	1.4515	473.22	513.46	1.3577	0.88662	0.11338	0.22675	0.51394	True
LmxM.21.1040.1_14_0.23489827856025_1494-1513_1	LmxM.21.1040.1	25.159	71.246	25.159	71.246	1.4656	1062	1153.6	1.3569	0.88656	0.11344	0.22687	0.51415	True
Non-targeting-68	Non-target-10	25.159	71.246	25.159	71.246	1.4656	1062	1153.6	1.3569	0.88656	0.11344	0.22687	0.51415	True
LmxM.30.2740.1_67_0.406224406224406_493-512_1	LmxM.30.2740.1	8.3073	23.749	8.3073	23.749	1.4109	119.22	129.7	1.3559	0.88585	0.11415	0.22831	0.51531	True
LmxM.26.2510.1_29_0.0967078189300412_144-125_0	LmxM.26.2510.1	8.3073	23.749	8.3073	23.749	1.4109	119.22	129.7	1.3559	0.88585	0.11415	0.22831	0.51531	True
LmxM.24.1340.1_14_0.226982337467118_598-617_1	LmxM.24.1340.1	8.3073	23.749	8.3073	23.749	1.4109	119.22	129.7	1.3559	0.88585	0.11415	0.22831	0.51531	True
LmxM.36.3490.1_52_0.350980392156863_354-373_1	LmxM.36.3490.1	8.3073	23.749	8.3073	23.749	1.4109	119.22	129.7	1.3559	0.88585	0.11415	0.22831	0.51531	True
LmxM.11.1120.1_43_0.0623145400593472_73-54_0	LmxM.11.1120.1	8.3073	23.749	8.3073	23.749	1.4109	119.22	129.7	1.3559	0.88585	0.11415	0.22831	0.51531	True
LmxM.19.0270.1_29_0.486458333333333_1407-1388_0	LmxM.19.0270.1	8.3073	23.749	8.3073	23.749	1.4109	119.22	129.7	1.3559	0.88585	0.11415	0.22831	0.51531	True
LmxM.36.6030.1_14_0.07245756668093_497-516_1	LmxM.36.6030.1	8.3073	23.749	8.3073	23.749	1.4109	119.22	129.7	1.3559	0.88585	0.11415	0.22831	0.51531	True
LmxM.25.2200.1_48_0.469453376205788_442-423_0	LmxM.25.2200.1	8.3073	23.749	8.3073	23.749	1.4109	119.22	129.7	1.3559	0.88585	0.11415	0.22831	0.51531	True
LmxM.24.0830.1_29_0.0090311986863711_15-34_1	LmxM.24.0830.1	8.3073	23.749	8.3073	23.749	1.4109	119.22	129.7	1.3559	0.88585	0.11415	0.22831	0.51531	True
LmxM.36.6995.1_52_0.354666666666667_126-145_1	LmxM.36.6995.1	8.3073	23.749	8.3073	23.749	1.4109	119.22	129.7	1.3559	0.88585	0.11415	0.22831	0.51531	True
LmxM.29.2730.1_49_0.0567536889897843_160-141_0	LmxM.29.2730.1	8.3073	23.749	8.3073	23.749	1.4109	119.22	129.7	1.3559	0.88585	0.11415	0.22831	0.51531	True
LmxM.22.1470.1_38_0.113602391629297_155-136_0	LmxM.22.1470.1	33.585	94.995	33.585	94.995	1.4728	1885.6	2051.6	1.3558	0.88638	0.11362	0.22725	0.51495	True
LmxM.22.0600.1_33_0.186234817813765_286-267_0	LmxM.22.0600.1	42.011	118.74	42.011	118.74	1.4772	2943.9	3208.1	1.3547	0.88617	0.11383	0.22767	0.51531	True
LmxM.05.0040.1_29_0.0418098510882016_66-85_1	LmxM.05.0040.1	84.022	23.749	84.022	23.749	-1.7805	1816.4	12855	1.3503	0.088459	0.91154	0.17692	0.41364	False
LmxM.05.1060.1_0_0.171885873347251_240-259_1	LmxM.05.1060.1	33.704	94.995	33.704	94.995	1.4679	1878.3	2066.1	1.3484	0.88485	0.11515	0.23031	0.5195	True
LmxM.17.0235.1_14_0.216512015227219_906-925_1	LmxM.17.0235.1-LmxM.17.0237.1	33.704	94.995	33.704	94.995	1.4679	1878.3	2066.1	1.3484	0.88485	0.11515	0.23031	0.5195	True
LmxM.12.0430.1_29_0.0274451097804391_48-67_1	LmxM.12.0430.1	33.704	94.995	33.704	94.995	1.4679	1878.3	2066.1	1.3484	0.88485	0.11515	0.23031	0.5195	True
LmxM.26.1280.1_43_0.00635208711433757_30-11_0	LmxM.26.1280.1	25.278	71.246	25.278	71.246	1.4591	1056.5	1164.5	1.3471	0.88453	0.11547	0.23094	0.52066	True
LmxM.23.1210.1_67_0.334371754932503_314-333_1	LmxM.23.1210.1	25.278	71.246	25.278	71.246	1.4591	1056.5	1164.5	1.3471	0.88453	0.11547	0.23094	0.52066	True
LmxM.20.1430.1_0_0.106549364613881_103-122_1	LmxM.20.1430.1	25.278	71.246	25.278	71.246	1.4591	1056.5	1164.5	1.3471	0.88453	0.11547	0.23094	0.52066	True
LmxM.08.0180.1_29_0.384180790960452_331-350_1	LmxM.08.0180.1	25.278	71.246	25.278	71.246	1.4591	1056.5	1164.5	1.3471	0.88453	0.11547	0.23094	0.52066	True
Non-targeting-648	Non-target-49	25.278	71.246	25.278	71.246	1.4591	1056.5	1164.5	1.3471	0.88453	0.11547	0.23094	0.52066	True
LmxM.28.0220.1_63_0.330532212885154_364-345_0	LmxM.28.0220.1	25.278	71.246	25.278	71.246	1.4591	1056.5	1164.5	1.3471	0.88453	0.11547	0.23094	0.52066	True
LmxM.36.3450.1_14_0.31002331002331_269-250_0	LmxM.36.3450.1	25.278	71.246	25.278	71.246	1.4591	1056.5	1164.5	1.3471	0.88453	0.11547	0.23094	0.52066	True
LmxM.31.2650.1_14_0.374426981008513_2283-2302_1	LmxM.31.2650.1	16.852	47.497	16.852	47.497	1.4418	469.57	520.7	1.343	0.88357	0.11643	0.23285	0.52449	True
LmxM.20.0140.1_38_0.0323464912280702_111-130_1	LmxM.20.0140.1	16.852	47.497	16.852	47.497	1.4418	469.57	520.7	1.343	0.88357	0.11643	0.23285	0.52449	True
LmxM.19.0980.1_33_0.381804623415362_1017-1036_1	LmxM.19.0980.1	16.852	47.497	16.852	47.497	1.4418	469.57	520.7	1.343	0.88357	0.11643	0.23285	0.52449	True
LmxM.28.1390.1_14_0.272369714847591_273-292_1	LmxM.28.1390.1	16.852	47.497	16.852	47.497	1.4418	469.57	520.7	1.343	0.88357	0.11643	0.23285	0.52449	True
LmxM.36.6200.1_38_0.0286410725167581_90-109_1	LmxM.36.6200.1	16.852	47.497	16.852	47.497	1.4418	469.57	520.7	1.343	0.88357	0.11643	0.23285	0.52449	True
LmxM.34.4140.1_29_0.161220043572985_141-160_1	LmxM.34.4140.1	16.852	47.497	16.852	47.497	1.4418	469.57	520.7	1.343	0.88357	0.11643	0.23285	0.52449	True
LmxM.31.3720.1_43_0.105072463768116_135-154_1	LmxM.31.3720.1	16.852	47.497	16.852	47.497	1.4418	469.57	520.7	1.343	0.88357	0.11643	0.23285	0.52449	True
LmxM.36.5760.1_19_0.142776523702032_765-746_0	LmxM.36.5760.1	16.852	47.497	16.852	47.497	1.4418	469.57	520.7	1.343	0.88357	0.11643	0.23285	0.52449	True
LmxM.08_29.1400.1_29_0.180862250262881_165-184_1	LmxM.08_29.1400.1	16.852	47.497	16.852	47.497	1.4418	469.57	520.7	1.343	0.88357	0.11643	0.23285	0.52449	True
LmxM.33.0940.1_38_0.145188145188145_431-450_1	LmxM.33.0940.1	16.852	47.497	16.852	47.497	1.4418	469.57	520.7	1.343	0.88357	0.11643	0.23285	0.52449	True
LmxM.33.1140.1_43_0.227395411605938_333-352_1	LmxM.33.1140.1	50.793	142.49	50.793	142.49	1.4701	4204.4	4689.6	1.3391	0.88289	0.11711	0.23422	0.52735	True
LmxM.32.1460partial.1_57_0.409961685823755_210-229_1	LmxM.32.1460partial.1	84.615	237.49	84.615	237.49	1.478	11685	13038	1.3388	0.88281	0.11719	0.23438	0.52768	True
LmxM.26.2420.1_38_0.180361757105943_342-361_1	LmxM.26.2420.1	82.361	23.749	82.361	23.749	-1.752	1717.7	12350	1.3385	0.090362	0.90964	0.18072	0.42151	False
LmxM.33.2765.1_62_0.214147286821705_224-205_0	LmxM.33.2765.1	25.397	71.246	25.397	71.246	1.4526	1051.1	1175.4	1.3373	0.88248	0.11752	0.23503	0.52879	True
LmxM.06.0070.1_43_0.107246376811594_144-163_1	LmxM.06.0070.1	25.397	71.246	25.397	71.246	1.4526	1051.1	1175.4	1.3373	0.88248	0.11752	0.23503	0.52879	True
LmxM.15.0770.1_43_0.350583460172501_687-706_1	LmxM.15.0770.1	25.397	71.246	25.397	71.246	1.4526	1051.1	1175.4	1.3373	0.88248	0.11752	0.23503	0.52879	True
LmxM.08_29.0260.1_14_0.391498881431767_696-715_1	LmxM.08_29.0260.1	25.397	71.246	25.397	71.246	1.4526	1051.1	1175.4	1.3373	0.88248	0.11752	0.23503	0.52879	True
LmxM.24.0850.1_38_0.0502645502645503_41-22_0	LmxM.24.0850.1	25.397	71.246	25.397	71.246	1.4526	1051.1	1175.4	1.3373	0.88248	0.11752	0.23503	0.52879	True
LmxM.15.0970.1_67_0.315045719035744_369-388_1	LmxM.15.0970.1	25.397	71.246	25.397	71.246	1.4526	1051.1	1175.4	1.3373	0.88248	0.11752	0.23503	0.52879	True
LmxM.29.3320.1_38_0.148560817084494_157-176_1	LmxM.29.3320.1	25.397	71.246	25.397	71.246	1.4526	1051.1	1175.4	1.3373	0.88248	0.11752	0.23503	0.52879	True
LmxM.30.2100.1_43_0.326388888888889_372-391_1	LmxM.30.2100.1	25.397	71.246	25.397	71.246	1.4526	1051.1	1175.4	1.3373	0.88248	0.11752	0.23503	0.52879	True
LmxM.32.3070.1_49_0.233532934131737_590-571_0	LmxM.32.3070.1-LmxM.32.3070partial.1	25.397	71.246	25.397	71.246	1.4526	1051.1	1175.4	1.3373	0.88248	0.11752	0.23503	0.52879	True
LmxM.08.0530.1_29_0.00958333333333333_40-59_1	LmxM.08.0530.1	25.397	71.246	25.397	71.246	1.4526	1051.1	1175.4	1.3373	0.88248	0.11752	0.23503	0.52879	True
LmxM.31.2480.1_74_0.476543209876543_189-208_1	LmxM.31.2480.1	7.8326	0	7.8326	0	-3.1428	30.675	115.67	1.3372	0.90942	0.09058	0.18116	0.42151	False
LmxM.30.0660.1_38_0.161329833770779_915-934_1	LmxM.30.0660.1	7.8326	0	7.8326	0	-3.1428	30.675	115.67	1.3372	0.90942	0.09058	0.18116	0.42151	False
LmxM.22.0330.1_43_0.0284820031298905_83-102_1	LmxM.22.0330.1	7.8326	0	7.8326	0	-3.1428	30.675	115.67	1.3372	0.90942	0.09058	0.18116	0.42151	False
LmxM.26.1755.1_43_0.31321084864392_352-371_1	LmxM.26.1755.1	7.8326	0	7.8326	0	-3.1428	30.675	115.67	1.3372	0.90942	0.09058	0.18116	0.42151	False
LmxM.34.1190.1_29_0.125672043010753_183-202_1	LmxM.34.1190.1	7.8326	0	7.8326	0	-3.1428	30.675	115.67	1.3372	0.90942	0.09058	0.18116	0.42151	False
LmxM.29.0510.1_0_0.176298890834793_597-616_1	LmxM.29.0510.1	7.8326	0	7.8326	0	-3.1428	30.675	115.67	1.3372	0.90942	0.09058	0.18116	0.42151	False
LmxM.36.1920.1_57_0.316566063044936_461-480_1	LmxM.36.1920.1	7.8326	0	7.8326	0	-3.1428	30.675	115.67	1.3372	0.90942	0.09058	0.18116	0.42151	False
LmxM.32.1980.1_43_0.472160356347439_647-628_0	LmxM.32.1980.1	7.8326	0	7.8326	0	-3.1428	30.675	115.67	1.3372	0.90942	0.09058	0.18116	0.42151	False
LmxM.31.1890.1_38_0.114020731042008_413-432_1	LmxM.31.1890.1	7.8326	0	7.8326	0	-3.1428	30.675	115.67	1.3372	0.90942	0.09058	0.18116	0.42151	False
LmxM.29.1990.1_19_0.0320839117692426_201-220_1	LmxM.29.1990.1	7.8326	0	7.8326	0	-3.1428	30.675	115.67	1.3372	0.90942	0.09058	0.18116	0.42151	False
LmxM.20.0130.1_43_0.137827715355805_174-193_1	LmxM.20.0130.1	7.8326	0	7.8326	0	-3.1428	30.675	115.67	1.3372	0.90942	0.09058	0.18116	0.42151	False
LmxM.28.2630.1_38_0.0897435897435897_122-103_0	LmxM.28.2630.1	7.8326	0	7.8326	0	-3.1428	30.675	115.67	1.3372	0.90942	0.09058	0.18116	0.42151	False
LmxM.24.1780.1_0_0.163640948058497_642-661_1	LmxM.24.1780.1	7.8326	0	7.8326	0	-3.1428	30.675	115.67	1.3372	0.90942	0.09058	0.18116	0.42151	False
LmxM.10.0530.1_14_0.0996830884471334_336-355_1	LmxM.10.0530.1	7.8326	0	7.8326	0	-3.1428	30.675	115.67	1.3372	0.90942	0.09058	0.18116	0.42151	False
LmxM.34.3980.1_52_0.201185938161796_468-487_1	LmxM.34.3980.1	7.8326	0	7.8326	0	-3.1428	30.675	115.67	1.3372	0.90942	0.09058	0.18116	0.42151	False
LmxM.16.0480.1_43_0.361896838602329_1310-1291_0	LmxM.16.0480.1	7.8326	0	7.8326	0	-3.1428	30.675	115.67	1.3372	0.90942	0.09058	0.18116	0.42151	False
LmxM.30.1500.1_29_0.299680881926313_1024-1043_1	LmxM.30.1500.1	7.8326	0	7.8326	0	-3.1428	30.675	115.67	1.3372	0.90942	0.09058	0.18116	0.42151	False
LmxM.19.1345.1_19_0.0631443298969072_150-131_0	LmxM.19.1345.1	7.8326	0	7.8326	0	-3.1428	30.675	115.67	1.3372	0.90942	0.09058	0.18116	0.42151	False
LmxM.34.1260.1_19_0.0801104972375691_91-72_0	LmxM.34.1260.1	7.8326	0	7.8326	0	-3.1428	30.675	115.67	1.3372	0.90942	0.09058	0.18116	0.42151	False
LmxM.03.0850.1_0_0.125932557445539_840-859_1	LmxM.03.0850.1	7.8326	0	7.8326	0	-3.1428	30.675	115.67	1.3372	0.90942	0.09058	0.18116	0.42151	False
LmxM.36.2320.1_38_0.112459546925566_133-152_1	LmxM.36.2320.1	7.8326	0	7.8326	0	-3.1428	30.675	115.67	1.3372	0.90942	0.09058	0.18116	0.42151	False
LmxM.31.3990.1_0_0.12280701754386_210-229_1	LmxM.31.3990.1	7.8326	0	7.8326	0	-3.1428	30.675	115.67	1.3372	0.90942	0.09058	0.18116	0.42151	False
LmxM.29.0400.1_71_0.416493416493416_590-609_1	LmxM.29.0400.1	7.8326	0	7.8326	0	-3.1428	30.675	115.67	1.3372	0.90942	0.09058	0.18116	0.42151	False
LmxM.36.6360.1_86_0.438802083333333_327-346_1	LmxM.36.6360.1	7.8326	0	7.8326	0	-3.1428	30.675	115.67	1.3372	0.90942	0.09058	0.18116	0.42151	False
LmxM.19.0940.1_43_0.217635066258919_423-442_1	LmxM.19.0940.1	7.8326	0	7.8326	0	-3.1428	30.675	115.67	1.3372	0.90942	0.09058	0.18116	0.42151	False
LmxM.32.1810.1_29_0.0651242502142245_69-88_1	LmxM.32.1810.1	7.8326	0	7.8326	0	-3.1428	30.675	115.67	1.3372	0.90942	0.09058	0.18116	0.42151	False
LmxM.21.0895.1_43_0.257528556593977_490-509_1	LmxM.21.0895.1	7.8326	0	7.8326	0	-3.1428	30.675	115.67	1.3372	0.90942	0.09058	0.18116	0.42151	False
LmxM.31.1875.1_71_0.492662473794549_227-246_1	LmxM.31.1875.1	7.8326	0	7.8326	0	-3.1428	30.675	115.67	1.3372	0.90942	0.09058	0.18116	0.42151	False
LmxM.26.0960.1_14_0.344444444444444_1794-1813_1	LmxM.26.0960.1	7.8326	0	7.8326	0	-3.1428	30.675	115.67	1.3372	0.90942	0.09058	0.18116	0.42151	False
LmxM.18.0290.1_14_0.379684418145957_381-400_1	LmxM.18.0290.1	7.8326	0	7.8326	0	-3.1428	30.675	115.67	1.3372	0.90942	0.09058	0.18116	0.42151	False
LmxM.34.0260.1_14_0.236576289207868_438-457_1	LmxM.34.0260.1	7.8326	0	7.8326	0	-3.1428	30.675	115.67	1.3372	0.90942	0.09058	0.18116	0.42151	False
LmxM.32.1350.1_0_0.161172161172161_81-100_1	LmxM.32.1350.1	7.8326	0	7.8326	0	-3.1428	30.675	115.67	1.3372	0.90942	0.09058	0.18116	0.42151	False
LmxM.31.1970.1_29_0.058165548098434_49-68_1	LmxM.31.1970.1	7.8326	0	7.8326	0	-3.1428	30.675	115.67	1.3372	0.90942	0.09058	0.18116	0.42151	False
LmxM.20.1270.1_60_0.380701754385965_210-229_1	LmxM.20.1270.1	7.8326	0	7.8326	0	-3.1428	30.675	115.67	1.3372	0.90942	0.09058	0.18116	0.42151	False
LmxM.06.0960.1_57_0.211309523809524_133-152_1	LmxM.06.0960.1	7.8326	0	7.8326	0	-3.1428	30.675	115.67	1.3372	0.90942	0.09058	0.18116	0.42151	False
LmxM.36.3090.1_29_0.255851493139629_626-645_1	LmxM.36.3090.1	7.8326	0	7.8326	0	-3.1428	30.675	115.67	1.3372	0.90942	0.09058	0.18116	0.42151	False
LmxM.36.2080.1_19_0.0284834488067744_114-95_0	LmxM.36.2080.1	7.8326	0	7.8326	0	-3.1428	30.675	115.67	1.3372	0.90942	0.09058	0.18116	0.42151	False
LmxM.15.0160.1_57_0.288515406162465_717-736_1	LmxM.15.0160.1	7.8326	0	7.8326	0	-3.1428	30.675	115.67	1.3372	0.90942	0.09058	0.18116	0.42151	False
LmxM.30.1250.1_33_0.300947143293614_978-997_1	LmxM.30.1250.1	7.8326	0	7.8326	0	-3.1428	30.675	115.67	1.3372	0.90942	0.09058	0.18116	0.42151	False
LmxM.32.1240.1_43_0.378943367540859_990-1009_1	LmxM.32.1240.1	7.8326	0	7.8326	0	-3.1428	30.675	115.67	1.3372	0.90942	0.09058	0.18116	0.42151	False
LmxM.23.0380.1_0_0.165318230852211_607-626_1	LmxM.23.0380.1	7.8326	0	7.8326	0	-3.1428	30.675	115.67	1.3372	0.90942	0.09058	0.18116	0.42151	False
LmxM.04.1180.1_14_0.0555085939701324_384-403_1	LmxM.04.1180.1	7.8326	0	7.8326	0	-3.1428	30.675	115.67	1.3372	0.90942	0.09058	0.18116	0.42151	False
LmxM.32.2120.1_57_0.283333333333333_180-199_1	LmxM.32.2120.1	7.8326	0	7.8326	0	-3.1428	30.675	115.67	1.3372	0.90942	0.09058	0.18116	0.42151	False
Non-targeting-429	Non-target-127	7.8326	0	7.8326	0	-3.1428	30.675	115.67	1.3372	0.90942	0.09058	0.18116	0.42151	False
LmxM.36.5250.1_0_0.110202492211838_1128-1147_1	LmxM.36.5250.1	7.8326	0	7.8326	0	-3.1428	30.675	115.67	1.3372	0.90942	0.09058	0.18116	0.42151	False
LmxM.36.1550.1_29_0.407930899096977_1034-1053_1	LmxM.36.1550.1	7.8326	0	7.8326	0	-3.1428	30.675	115.67	1.3372	0.90942	0.09058	0.18116	0.42151	False
LmxM.36.5080.1_29_0.114868491680086_208-227_1	LmxM.36.5080.1	7.8326	0	7.8326	0	-3.1428	30.675	115.67	1.3372	0.90942	0.09058	0.18116	0.42151	False
Non-targeting-732	Non-target-176	7.8326	0	7.8326	0	-3.1428	30.675	115.67	1.3372	0.90942	0.09058	0.18116	0.42151	False
LmxM.31.0300.1_29_0.476815398075241_1087-1106_1	LmxM.31.0300.1	81.53	0	81.53	0	-6.3668	3323.6	12102	1.3325	0.091344	0.90866	0.18269	0.42497	False
LmxM.14.0780.1_67_0.376114081996435_201-220_1	LmxM.14.0780.1	42.486	118.74	42.486	118.74	1.4613	2907.6	3281	1.3313	0.88125	0.11875	0.2375	0.53426	True
LmxM.10.0360.1_74_0.402947154471545_786-805_1	LmxM.10.0360.1-LmxM.10.0370.1-LmxM.10.0380.1	16.971	47.497	16.971	47.497	1.4323	465.94	527.98	1.3285	0.88051	0.11949	0.23899	0.53726	True
LmxM.27.1110.1_52_0.346099290780142_240-259_1	LmxM.27.1110.1	16.971	47.497	16.971	47.497	1.4323	465.94	527.98	1.3285	0.88051	0.11949	0.23899	0.53726	True
LmxM.31.1020.1_14_0.11247947454844_264-283_1	LmxM.31.1020.1	16.971	47.497	16.971	47.497	1.4323	465.94	527.98	1.3285	0.88051	0.11949	0.23899	0.53726	True
LmxM.24.0530.1_29_0.365497076023392_241-260_1	LmxM.24.0530.1	16.971	47.497	16.971	47.497	1.4323	465.94	527.98	1.3285	0.88051	0.11949	0.23899	0.53726	True
LmxM.13.0650.1_38_0.183114035087719_327-346_1	LmxM.13.0650.1	16.971	47.497	16.971	47.497	1.4323	465.94	527.98	1.3285	0.88051	0.11949	0.23899	0.53726	True
LmxM.08.0950.1_14_0.356009070294785_153-172_1	LmxM.08.0950.1	16.971	47.497	16.971	47.497	1.4323	465.94	527.98	1.3285	0.88051	0.11949	0.23899	0.53726	True
LmxM.26.0420.1_38_0.0836920133907221_172-191_1	LmxM.26.0420.1	16.971	47.497	16.971	47.497	1.4323	465.94	527.98	1.3285	0.88051	0.11949	0.23899	0.53726	True
LmxM.01.0600.1_19_0.171470805617147_921-940_1	LmxM.01.0600.1	16.971	47.497	16.971	47.497	1.4323	465.94	527.98	1.3285	0.88051	0.11949	0.23899	0.53726	True
LmxM.25.1600.1_14_0.242320819112628_859-840_0	LmxM.25.1600.1	80.937	0	80.937	0	-6.3564	3275.4	11926	1.3282	0.092058	0.90794	0.18412	0.42812	False
LmxM.09.0820.1_33_0.11864406779661_197-178_0	LmxM.09.0820.1	80.937	23.749	80.937	23.749	-1.7272	1635.2	11926	1.3282	0.092058	0.90794	0.18412	0.42812	False
LmxM.08_29.0110.1_19_0.0369588173178458_320-301_0	LmxM.08_29.0110.1	161.75	47.497	161.75	47.497	-1.7467	6527.3	47871	1.3282	0.09206	0.90794	0.18412	0.42812	False
LmxM.25.0710.1_33_0.365650969529086_403-384_0	LmxM.25.0710.1	25.515	71.246	25.515	71.246	1.4461	1045.7	1186.4	1.3277	0.88043	0.11957	0.23914	0.53744	True
LmxM.26.1350.1_43_0.345679012345679_442-461_1	LmxM.26.1350.1	25.515	71.246	25.515	71.246	1.4461	1045.7	1186.4	1.3277	0.88043	0.11957	0.23914	0.53744	True
Non-targeting-542	Non-target-106	25.515	71.246	25.515	71.246	1.4461	1045.7	1186.4	1.3277	0.88043	0.11957	0.23914	0.53744	True
LmxM.23.0740.1_33_0.226134585289515_286-305_1	LmxM.23.0740.1	25.515	71.246	25.515	71.246	1.4461	1045.7	1186.4	1.3277	0.88043	0.11957	0.23914	0.53744	True
Non-targeting-909	Non-target-178	25.515	71.246	25.515	71.246	1.4461	1045.7	1186.4	1.3277	0.88043	0.11957	0.23914	0.53744	True
LmxM.27.1830.1_81_0.46916890080429_535-516_0	LmxM.27.1830.1	80.818	0	80.818	0	-6.3543	3265.8	11891	1.3273	0.092203	0.9078	0.18441	0.42876	False
LmxM.27.2410.1_29_0.0732797140303843_79-98_1	LmxM.27.2410.1	8.4259	23.749	8.4259	23.749	1.3926	117.39	133.33	1.327	0.87975	0.12025	0.2405	0.53787	True
LmxM.08_29.1210.1_0_0.0788530465949821_84-103_1	LmxM.08_29.1210.1	8.4259	23.749	8.4259	23.749	1.3926	117.39	133.33	1.327	0.87975	0.12025	0.2405	0.53787	True
LmxM.08_29.0450.1_0_0.158974358974359_303-322_1	LmxM.08_29.0450.1	8.4259	23.749	8.4259	23.749	1.3926	117.39	133.33	1.327	0.87975	0.12025	0.2405	0.53787	True
LmxM.36.4680.1_19_0.0848352448570908_461-480_1	LmxM.36.4680.1	8.4259	23.749	8.4259	23.749	1.3926	117.39	133.33	1.327	0.87975	0.12025	0.2405	0.53787	True
LmxM.26.1490.1_43_0.17457886676876_352-333_0	LmxM.26.1490.1	8.4259	23.749	8.4259	23.749	1.3926	117.39	133.33	1.327	0.87975	0.12025	0.2405	0.53787	True
LmxM.26.0500.1_38_0.182137834036568_253-272_1	LmxM.26.0500.1	8.4259	23.749	8.4259	23.749	1.3926	117.39	133.33	1.327	0.87975	0.12025	0.2405	0.53787	True
LmxM.24.2170.1_33_0.205659756498848_618-637_1	LmxM.24.2170.1	8.4259	23.749	8.4259	23.749	1.3926	117.39	133.33	1.327	0.87975	0.12025	0.2405	0.53787	True
Non-targeting-432	Non-target-61	8.4259	23.749	8.4259	23.749	1.3926	117.39	133.33	1.327	0.87975	0.12025	0.2405	0.53787	True
LmxM.32.1940.1_29_0.427392739273927_1298-1279_0	LmxM.32.1940.1	8.4259	23.749	8.4259	23.749	1.3926	117.39	133.33	1.327	0.87975	0.12025	0.2405	0.53787	True
LmxM.25.1610.1_57_0.236493374108053_227-246_1	LmxM.25.1610.1	8.4259	23.749	8.4259	23.749	1.3926	117.39	133.33	1.327	0.87975	0.12025	0.2405	0.53787	True
LmxM.25.1040.1_57_0.225777777777778_499-518_1	LmxM.25.1040.1	8.4259	23.749	8.4259	23.749	1.3926	117.39	133.33	1.327	0.87975	0.12025	0.2405	0.53787	True
LmxM.32.2460.1_29_0.00696422918645141_18-37_1	LmxM.32.2460.1	8.4259	23.749	8.4259	23.749	1.3926	117.39	133.33	1.327	0.87975	0.12025	0.2405	0.53787	True
LmxM.28.2590.1_0_0.0655475619504396_76-95_1	LmxM.28.2590.1	8.4259	23.749	8.4259	23.749	1.3926	117.39	133.33	1.327	0.87975	0.12025	0.2405	0.53787	True
LmxM.25.1490.1_33_0.321285140562249_1206-1187_0	LmxM.25.1490.1	8.4259	23.749	8.4259	23.749	1.3926	117.39	133.33	1.327	0.87975	0.12025	0.2405	0.53787	True
LmxM.10.0820.1_19_0.162094763092269_200-181_0	LmxM.10.0820.1	80.581	23.749	80.581	23.749	-1.7209	1614.9	11821	1.3256	0.092492	0.90751	0.18498	0.43008	False
LmxM.33.4230.1_0_0.0524822695035461_30-49_1	LmxM.33.4230.1	42.604	118.74	42.604	118.74	1.4574	2898.6	3299.3	1.3255	0.88001	0.11999	0.23998	0.53787	True
LmxM.08_29.1940.1_86_0.431302270011947_350-369_1	LmxM.08_29.1940.1	42.604	118.74	42.604	118.74	1.4574	2898.6	3299.3	1.3255	0.88001	0.11999	0.23998	0.53787	True
LmxM.08_29.2240.1_29_0.489067894131185_1278-1259_0	LmxM.08_29.2240.1	42.604	118.74	42.604	118.74	1.4574	2898.6	3299.3	1.3255	0.88001	0.11999	0.23998	0.53787	True
LmxM.14.0530.1_57_0.119471947194719_170-189_1	LmxM.14.0530.1	80.462	23.749	80.462	23.749	-1.7188	1608.2	11786	1.3247	0.092638	0.90736	0.18528	0.4304	False
LmxM.11.0540.1_38_0.111798042246265_210-229_1	LmxM.11.0540.1	80.106	23.749	80.106	23.749	-1.7125	1588.1	11682	1.322	0.093077	0.90692	0.18615	0.43237	False
Non-targeting-224	Non-target-147	34.178	94.995	34.178	94.995	1.4483	1849.3	2124.5	1.3194	0.87868	0.12132	0.24263	0.54248	True
LmxM.11.0260.1_57_0.375350140056022_667-686_1	LmxM.11.0260.1	79.75	23.749	79.75	23.749	-1.7061	1568.1	11578	1.3194	0.093521	0.90648	0.18704	0.43438	False
LmxM.06.0270.1_19_0.166134185303514_159-140_0	LmxM.06.0270.1	79.631	23.749	79.631	23.749	-1.704	1561.4	11543	1.3185	0.09367	0.90633	0.18734	0.43497	False
LmxM.36.2930.1_29_0.495024875621891_789-808_1	LmxM.36.2930.1	79.631	23.749	79.631	23.749	-1.704	1561.4	11543	1.3185	0.09367	0.90633	0.18734	0.43497	False
LmxM.15.0770.1_19_0.0400811770674784_76-95_1	LmxM.15.0770.1	25.634	71.246	25.634	71.246	1.4397	1040.2	1197.4	1.3182	0.87837	0.12163	0.24326	0.54366	True
LmxM.15.0185.1_67_0.434757834757835_756-775_1	LmxM.15.0185.1	25.634	71.246	25.634	71.246	1.4397	1040.2	1197.4	1.3182	0.87837	0.12163	0.24326	0.54366	True
LmxM.34.3860.1_38_0.147694103911267_247-266_1	LmxM.34.3860.1	25.634	71.246	25.634	71.246	1.4397	1040.2	1197.4	1.3182	0.87837	0.12163	0.24326	0.54366	True
LmxM.07.0420.1_57_0.357575757575758_108-127_1	LmxM.07.0420.1	25.634	71.246	25.634	71.246	1.4397	1040.2	1197.4	1.3182	0.87837	0.12163	0.24326	0.54366	True
LmxM.20.0150.1_48_0.394939493949395_1087-1068_0	LmxM.20.0150.1	25.634	71.246	25.634	71.246	1.4397	1040.2	1197.4	1.3182	0.87837	0.12163	0.24326	0.54366	True
LmxM.32.2740.1_29_0.0736670736670737_174-193_1	LmxM.32.2740.1	25.634	71.246	25.634	71.246	1.4397	1040.2	1197.4	1.3182	0.87837	0.12163	0.24326	0.54366	True
LmxM.16.0170.1_14_0.327401066306225_4357-4376_1	LmxM.16.0170.1	85.565	237.49	85.565	237.49	1.4621	11540	13333	1.3157	0.87785	0.12215	0.2443	0.54584	True
LmxM.22.0600.1_52_0.178812415654521_254-273_1	LmxM.22.0600.1	17.089	47.497	17.089	47.497	1.4228	462.33	535.31	1.3143	0.87742	0.12258	0.24516	0.54729	True
LmxM.36.4790.1_0_0.0272401433691756_72-91_1	LmxM.36.4790.1	17.089	47.497	17.089	47.497	1.4228	462.33	535.31	1.3143	0.87742	0.12258	0.24516	0.54729	True
LmxM.31.2570.1_0_0.0777011494252874_162-181_1	LmxM.31.2570.1	17.089	47.497	17.089	47.497	1.4228	462.33	535.31	1.3143	0.87742	0.12258	0.24516	0.54729	True
LmxM.19.1620.1_46_0.162891046386192_147-166_1	LmxM.19.1620.1	17.089	47.497	17.089	47.497	1.4228	462.33	535.31	1.3143	0.87742	0.12258	0.24516	0.54729	True
LmxM.36.1000.1_14_0.320997172963249_1245-1264_1	LmxM.36.1000.1	17.089	47.497	17.089	47.497	1.4228	462.33	535.31	1.3143	0.87742	0.12258	0.24516	0.54729	True
LmxM.32.1600.1_14_0.154654654654655_403-422_1	LmxM.32.1600.1	17.089	47.497	17.089	47.497	1.4228	462.33	535.31	1.3143	0.87742	0.12258	0.24516	0.54729	True
LmxM.31.2550.1_0_0.188909579971032_909-928_1	LmxM.31.2550.1	17.089	47.497	17.089	47.497	1.4228	462.33	535.31	1.3143	0.87742	0.12258	0.24516	0.54729	True
LmxM.16.0150.1_52_0.121359223300971_85-66_0	LmxM.16.0150.1	17.089	47.497	17.089	47.497	1.4228	462.33	535.31	1.3143	0.87742	0.12258	0.24516	0.54729	True
LmxM.33.2120.1_57_0.0466883821932682_34-53_1	LmxM.33.2120.1	17.089	47.497	17.089	47.497	1.4228	462.33	535.31	1.3143	0.87742	0.12258	0.24516	0.54729	True
Non-targeting-586	Non-target-5	17.089	47.497	17.089	47.497	1.4228	462.33	535.31	1.3143	0.87742	0.12258	0.24516	0.54729	True
LmxM.29.2150.1_57_0.208333333333333_525-544_1	LmxM.29.2150.1	17.089	47.497	17.089	47.497	1.4228	462.33	535.31	1.3143	0.87742	0.12258	0.24516	0.54729	True
Non-targeting-337	Non-target-186	17.089	47.497	17.089	47.497	1.4228	462.33	535.31	1.3143	0.87742	0.12258	0.24516	0.54729	True
LmxM.29.1950.1_38_0.139307649357901_495-514_1	LmxM.29.1950.1	17.089	47.497	17.089	47.497	1.4228	462.33	535.31	1.3143	0.87742	0.12258	0.24516	0.54729	True
LmxM.14.0940.1_48_0.464869281045752_1132-1151_1	LmxM.14.0940.1	42.842	118.74	42.842	118.74	1.4496	2880.5	3336.2	1.3141	0.87753	0.12247	0.24494	0.5472	True
LmxM.14.0170.1_33_0.188046647230321_397-378_0	LmxM.14.0170.1	34.297	94.995	34.297	94.995	1.4434	1842.1	2139.3	1.3123	0.87713	0.12287	0.24573	0.54855	True
LmxM.28.1280.1_29_0.0117733627667403_45197_1	LmxM.28.1280.1	78.563	0	78.563	0	-6.314	3086.1	11235	1.3104	0.095031	0.90497	0.19006	0.44118	False
LmxM.12.0280.1_0_0.180129990714949_385-404_1	LmxM.12.0280.1	78.563	0	78.563	0	-6.314	3086.1	11235	1.3104	0.095031	0.90497	0.19006	0.44118	False
LmxM.07.0805.1_48_0.204013377926421_375-356_0	LmxM.07.0805.1	51.505	142.49	51.505	142.49	1.4504	4139.3	4822.1	1.3103	0.8767	0.1233	0.24661	0.55041	True
LmxM.34.5320.1_33_0.0719063545150502_137-118_0	LmxM.34.5320.1	25.753	71.246	25.753	71.246	1.4332	1034.8	1208.4	1.3087	0.87631	0.12369	0.24739	0.55187	True
LmxM.33.2990.1_38_0.129365079365079_159-178_1	LmxM.33.2990.1	25.753	71.246	25.753	71.246	1.4332	1034.8	1208.4	1.3087	0.87631	0.12369	0.24739	0.55187	True
LmxM.36.6620.1_57_0.476772616136919_592-573_0	LmxM.36.6620.1	25.753	71.246	25.753	71.246	1.4332	1034.8	1208.4	1.3087	0.87631	0.12369	0.24739	0.55187	True
LmxM.20.0820.1_33_0.264094955489614_273-254_0	LmxM.20.0820.1	25.753	71.246	25.753	71.246	1.4332	1034.8	1208.4	1.3087	0.87631	0.12369	0.24739	0.55187	True
LmxM.18.0230.1_67_0.278706800445931_240-259_1	LmxM.18.0230.1	25.753	71.246	25.753	71.246	1.4332	1034.8	1208.4	1.3087	0.87631	0.12369	0.24739	0.55187	True
LmxM.33.3700.1_43_0.242556281771968_327-346_1	LmxM.33.3700.1	25.753	71.246	25.753	71.246	1.4332	1034.8	1208.4	1.3087	0.87631	0.12369	0.24739	0.55187	True
LmxM.26.1940.1_46_0.195144724556489_212-193_0	LmxM.26.1940.1	25.753	71.246	25.753	71.246	1.4332	1034.8	1208.4	1.3087	0.87631	0.12369	0.24739	0.55187	True
LmxM.32.1980.1_43_0.323682256867112_429-448_1	LmxM.32.1980.1	25.753	71.246	25.753	71.246	1.4332	1034.8	1208.4	1.3087	0.87631	0.12369	0.24739	0.55187	True
LmxM.08_29.0590.1_52_0.0600845410628019_188-207_1	LmxM.08_29.0590.1	34.416	94.995	34.416	94.995	1.4386	1834.9	2154.1	1.3052	0.87558	0.12442	0.24884	0.55489	True
LmxM.14.0130.1_52_0.326723323890463_339-358_1	LmxM.14.0130.1	34.416	94.995	34.416	94.995	1.4386	1834.9	2154.1	1.3052	0.87558	0.12442	0.24884	0.55489	True
LmxM.02.0500.1_29_0.0591866376180102_159-178_1	LmxM.02.0500.1	34.416	94.995	34.416	94.995	1.4386	1834.9	2154.1	1.3052	0.87558	0.12442	0.24884	0.55489	True
LmxM.12.0905.1_67_0.463930348258706_370-389_1	LmxM.12.0905.1	77.614	0	77.614	0	-6.2967	3011.9	10964	1.3031	0.096274	0.90373	0.19255	0.44545	False
LmxM.27.0890.1_14_0.242209072978304_1224-1243_1	LmxM.27.0890.1	77.614	23.749	77.614	23.749	-1.6674	1450.7	10964	1.3031	0.096274	0.90373	0.19255	0.44545	False
LmxM.17.0800.1_29_0.196308129215477_546-565_1	LmxM.17.0800.1	43.079	118.74	43.079	118.74	1.4418	2862.5	3373.2	1.3028	0.87504	0.12496	0.24992	0.55709	True
LmxM.31.2270.1_52_0.29081400636653_1274-1293_1	LmxM.31.2270.1	7.9512	0	7.9512	0	-3.1621	31.611	119.1	1.3027	0.90367	0.096335	0.19267	0.44545	False
LmxM.14.1200.1_29_0.415413533834586_669-650_0	LmxM.14.1200.1	7.9512	0	7.9512	0	-3.1621	31.611	119.1	1.3027	0.90367	0.096335	0.19267	0.44545	False
LmxM.26.0350.1_19_0.0958062183658713_262-281_1	LmxM.26.0350.1	7.9512	0	7.9512	0	-3.1621	31.611	119.1	1.3027	0.90367	0.096335	0.19267	0.44545	False
LmxM.22.0820.1_71_0.477361853832442_1330-1349_1	LmxM.22.0720.1-LmxM.22.0820.1	7.9512	0	7.9512	0	-3.1621	31.611	119.1	1.3027	0.90367	0.096335	0.19267	0.44545	False
LmxM.16.0620.1_29_0.444444444444444_1515-1496_0	LmxM.16.0620.1	7.9512	0	7.9512	0	-3.1621	31.611	119.1	1.3027	0.90367	0.096335	0.19267	0.44545	False
LmxM.30.0450h.1_67_0.251572327044025_150-169_1	LmxM.30.0450h.1	7.9512	0	7.9512	0	-3.1621	31.611	119.1	1.3027	0.90367	0.096335	0.19267	0.44545	False
LmxM.33.2020.1_33_0.228571428571429_438-419_0	LmxM.33.2020.1	7.9512	0	7.9512	0	-3.1621	31.611	119.1	1.3027	0.90367	0.096335	0.19267	0.44545	False
LmxM.33.0510.1_43_0.204011950490824_472-491_1	LmxM.33.0510.1	7.9512	0	7.9512	0	-3.1621	31.611	119.1	1.3027	0.90367	0.096335	0.19267	0.44545	False
LmxM.05.0340.1_38_0.154121863799283_168-187_1	LmxM.05.0340.1	7.9512	0	7.9512	0	-3.1621	31.611	119.1	1.3027	0.90367	0.096335	0.19267	0.44545	False
LmxM.24.0890.1_14_0.367178612059158_1284-1303_1	LmxM.24.0890.1	7.9512	0	7.9512	0	-3.1621	31.611	119.1	1.3027	0.90367	0.096335	0.19267	0.44545	False
LmxM.36.6525.1_43_0.325476992143659_576-595_1	LmxM.36.6525.1	7.9512	0	7.9512	0	-3.1621	31.611	119.1	1.3027	0.90367	0.096335	0.19267	0.44545	False
LmxM.23.1210.1_29_0.209761163032191_193-212_1	LmxM.23.1210.1	7.9512	0	7.9512	0	-3.1621	31.611	119.1	1.3027	0.90367	0.096335	0.19267	0.44545	False
LmxM.09.0530.1_0_0.130155510480054_380-399_1	LmxM.09.0530.1	7.9512	0	7.9512	0	-3.1621	31.611	119.1	1.3027	0.90367	0.096335	0.19267	0.44545	False
LmxM.36.2680.1_29_0.0579854208084824_168-187_1	LmxM.36.2680.1	7.9512	0	7.9512	0	-3.1621	31.611	119.1	1.3027	0.90367	0.096335	0.19267	0.44545	False
LmxM.36.4070.1_43_0.368773946360153_382-401_1	LmxM.36.4070.1	7.9512	0	7.9512	0	-3.1621	31.611	119.1	1.3027	0.90367	0.096335	0.19267	0.44545	False
LmxM.08_29.1230.1_14_0.25068166325835_1468-1487_1	LmxM.08_29.1230.1	7.9512	0	7.9512	0	-3.1621	31.611	119.1	1.3027	0.90367	0.096335	0.19267	0.44545	False
LmxM.32.2680.1_29_0.0662674650698603_160-179_1	LmxM.32.2680.1	7.9512	0	7.9512	0	-3.1621	31.611	119.1	1.3027	0.90367	0.096335	0.19267	0.44545	False
LmxM.20.1360.1_29_0.138411138411138_163-182_1	LmxM.20.1360.1	7.9512	0	7.9512	0	-3.1621	31.611	119.1	1.3027	0.90367	0.096335	0.19267	0.44545	False
LmxM.25.1220.1_52_0.244408074195308_444-463_1	LmxM.25.1220.1	7.9512	0	7.9512	0	-3.1621	31.611	119.1	1.3027	0.90367	0.096335	0.19267	0.44545	False
LmxM.36.4900.1_0_0.0615070001573069_388-407_1	LmxM.36.4900.1	7.9512	0	7.9512	0	-3.1621	31.611	119.1	1.3027	0.90367	0.096335	0.19267	0.44545	False
LmxM.31.0810.1_14_0.245306022921239_1002-1021_1	LmxM.31.0810.1	7.9512	0	7.9512	0	-3.1621	31.611	119.1	1.3027	0.90367	0.096335	0.19267	0.44545	False
LmxM.28.1210.1_43_0.332908704883227_778-797_1	LmxM.28.1210.1	7.9512	0	7.9512	0	-3.1621	31.611	119.1	1.3027	0.90367	0.096335	0.19267	0.44545	False
LmxM.08_29.2230.1_74_0.423676012461059_683-664_0	LmxM.08_29.2230.1	7.9512	0	7.9512	0	-3.1621	31.611	119.1	1.3027	0.90367	0.096335	0.19267	0.44545	False
LmxM.30.2870.1_14_0.235555555555556_99-118_1	LmxM.30.2870.1	7.9512	0	7.9512	0	-3.1621	31.611	119.1	1.3027	0.90367	0.096335	0.19267	0.44545	False
LmxM.34.4260.1_29_0.0299823633156966_30-49_1	LmxM.34.4260.1	7.9512	0	7.9512	0	-3.1621	31.611	119.1	1.3027	0.90367	0.096335	0.19267	0.44545	False
LmxM.36.2520.1_57_0.308641975308642_321-340_1	LmxM.36.2520.1	7.9512	0	7.9512	0	-3.1621	31.611	119.1	1.3027	0.90367	0.096335	0.19267	0.44545	False
LmxM.27.1560.1_43_0.357306649989577_1707-1726_1	LmxM.27.1560.1	7.9512	0	7.9512	0	-3.1621	31.611	119.1	1.3027	0.90367	0.096335	0.19267	0.44545	False
LmxM.31.1920.1_29_0.0433546552949538_54-73_1	LmxM.31.1920.1	7.9512	0	7.9512	0	-3.1621	31.611	119.1	1.3027	0.90367	0.096335	0.19267	0.44545	False
LmxM.34.2380.1_29_0.111831053515719_459-478_1	LmxM.34.2380.1	7.9512	0	7.9512	0	-3.1621	31.611	119.1	1.3027	0.90367	0.096335	0.19267	0.44545	False
LmxM.28.1710.1_14_0.249377289377289_1697-1716_1	LmxM.28.1710.1	7.9512	0	7.9512	0	-3.1621	31.611	119.1	1.3027	0.90367	0.096335	0.19267	0.44545	False
LmxM.36.4320.1_0_0.18634574629125_1224-1243_1	LmxM.36.4320.1	7.9512	0	7.9512	0	-3.1621	31.611	119.1	1.3027	0.90367	0.096335	0.19267	0.44545	False
LmxM.32.1100.1_14_0.364453665283541_1049-1068_1	LmxM.32.1100.1	7.9512	0	7.9512	0	-3.1621	31.611	119.1	1.3027	0.90367	0.096335	0.19267	0.44545	False
LmxM.23.0110.1_43_0.387719298245614_436-455_1	LmxM.23.0110.1	7.9512	0	7.9512	0	-3.1621	31.611	119.1	1.3027	0.90367	0.096335	0.19267	0.44545	False
LmxM.06.0980.1_38_0.1025393764063_312-331_1	LmxM.06.0980.1	7.9512	0	7.9512	0	-3.1621	31.611	119.1	1.3027	0.90367	0.096335	0.19267	0.44545	False
LmxM.32.0970.1_52_0.316082359488036_562-581_1	LmxM.32.0970.1	7.9512	0	7.9512	0	-3.1621	31.611	119.1	1.3027	0.90367	0.096335	0.19267	0.44545	False
LmxM.27.0520.1_29_0.00928505106778087_45102_1	LmxM.27.0520.1	7.9512	0	7.9512	0	-3.1621	31.611	119.1	1.3027	0.90367	0.096335	0.19267	0.44545	False
LmxM.08_29.2760.1_43_0.23784417106034_402-421_1	LmxM.08_29.2760.1	7.9512	0	7.9512	0	-3.1621	31.611	119.1	1.3027	0.90367	0.096335	0.19267	0.44545	False
LmxM.34.2240.1_43_0.154487179487179_234-253_1	LmxM.34.2240.1	7.9512	0	7.9512	0	-3.1621	31.611	119.1	1.3027	0.90367	0.096335	0.19267	0.44545	False
LmxM.26.0660.1_38_0.119298245614035_129-148_1	LmxM.26.0660.1	7.9512	0	7.9512	0	-3.1621	31.611	119.1	1.3027	0.90367	0.096335	0.19267	0.44545	False
LmxM.36.3710.1_19_0.177728613569322_237-256_1	LmxM.36.3710.1	7.9512	0	7.9512	0	-3.1621	31.611	119.1	1.3027	0.90367	0.096335	0.19267	0.44545	False
LmxM.25.1860.1_38_0.129204892966361_162-181_1	LmxM.25.1860.1	7.9512	0	7.9512	0	-3.1621	31.611	119.1	1.3027	0.90367	0.096335	0.19267	0.44545	False
LmxM.26.2290.1_43_0.291461412151067_348-367_1	LmxM.26.2290.1	77.495	0	77.495	0	-6.2945	3002.7	10931	1.3022	0.096431	0.90357	0.19286	0.44587	False
LmxM.34.1930.1_43_0.439347604485219_434-415_0	LmxM.34.1930.1	77.376	23.749	77.376	23.749	-1.6631	1438	10897	1.3012	0.096589	0.90341	0.19318	0.44658	False
LmxM.04.1140.1_57_0.213221601489758_222-241_1	LmxM.04.1140.1	77.258	23.749	77.258	23.749	-1.6609	1431.6	10864	1.3003	0.096748	0.90325	0.1935	0.44729	False
LmxM.31.1680.1_52_0.318734793187348_134-115_0	LmxM.31.1680.1	17.208	47.497	17.208	47.497	1.4133	458.73	542.7	1.3002	0.87432	0.12568	0.25136	0.55973	True
LmxM.36.0400.1_52_0.318419090231171_422-441_1	LmxM.36.0400.1	17.208	47.497	17.208	47.497	1.4133	458.73	542.7	1.3002	0.87432	0.12568	0.25136	0.55973	True
LmxM.36.2970.1_43_0.238372093023256_128-109_0	LmxM.36.2970.1	17.208	47.497	17.208	47.497	1.4133	458.73	542.7	1.3002	0.87432	0.12568	0.25136	0.55973	True
LmxM.23.0890.1_67_0.455060155697098_638-657_1	LmxM.23.0890.1	17.208	47.497	17.208	47.497	1.4133	458.73	542.7	1.3002	0.87432	0.12568	0.25136	0.55973	True
Non-targeting-245	Non-target-59	17.208	47.497	17.208	47.497	1.4133	458.73	542.7	1.3002	0.87432	0.12568	0.25136	0.55973	True
LmxM.21.1150.1_14_0.278346605991657_1461-1480_1	LmxM.21.1150.1	17.208	47.497	17.208	47.497	1.4133	458.73	542.7	1.3002	0.87432	0.12568	0.25136	0.55973	True
LmxM.30.0620.1_29_0.0954712362301102_237-218_0	LmxM.30.0620.1	17.208	47.497	17.208	47.497	1.4133	458.73	542.7	1.3002	0.87432	0.12568	0.25136	0.55973	True
LmxM.34.4200.1_29_0.180885780885781_381-400_1	LmxM.34.4200.1	17.208	47.497	17.208	47.497	1.4133	458.73	542.7	1.3002	0.87432	0.12568	0.25136	0.55973	True
LmxM.29.1710.1_57_0.314971751412429_214-233_1	LmxM.29.1710.1	17.208	47.497	17.208	47.497	1.4133	458.73	542.7	1.3002	0.87432	0.12568	0.25136	0.55973	True
LmxM.36.0400.1_43_0.376584638329605_501-520_1	LmxM.36.0400.1	17.208	47.497	17.208	47.497	1.4133	458.73	542.7	1.3002	0.87432	0.12568	0.25136	0.55973	True
LmxM.20.1490.1_52_0.163251366120219_470-489_1	LmxM.20.1490.1	17.208	47.497	17.208	47.497	1.4133	458.73	542.7	1.3002	0.87432	0.12568	0.25136	0.55973	True
LmxM.25.0680.1_38_0.0797522260936895_406-425_1	LmxM.25.0680.1	17.208	47.497	17.208	47.497	1.4133	458.73	542.7	1.3002	0.87432	0.12568	0.25136	0.55973	True
LmxM.16.1060.1_43_0.00646258503401361_45228_1	LmxM.16.1060.1	77.139	23.749	77.139	23.749	-1.6587	1425.3	10830	1.2994	0.096907	0.90309	0.19381	0.448	False
LmxM.24.1610.1_43_0.152777777777778_49-68_1	LmxM.24.1610.1	25.871	71.246	25.871	71.246	1.4269	1029.4	1219.5	1.2993	0.87423	0.12577	0.25154	0.5601	True
LmxM.34.0100.1_38_0.0558292282430213_28-47_1	LmxM.34.0100.1	8.5446	23.749	8.5446	23.749	1.3746	115.58	137.02	1.2989	0.87359	0.12641	0.25281	0.56054	True
LmxM.09.0470.1_52_0.145992853496682_275-294_1	LmxM.09.0470.1	8.5446	23.749	8.5446	23.749	1.3746	115.58	137.02	1.2989	0.87359	0.12641	0.25281	0.56054	True
LmxM.33.3920.1_48_0.445201590005679_777-796_1	LmxM.33.3920.1	8.5446	23.749	8.5446	23.749	1.3746	115.58	137.02	1.2989	0.87359	0.12641	0.25281	0.56054	True
LmxM.30.0720.1_52_0.332304526748971_972-953_0	LmxM.30.0720.1	8.5446	23.749	8.5446	23.749	1.3746	115.58	137.02	1.2989	0.87359	0.12641	0.25281	0.56054	True
LmxM.08.1223.1_0_0.068860450944546_116-97_0	LmxM.08.1223.1	8.5446	23.749	8.5446	23.749	1.3746	115.58	137.02	1.2989	0.87359	0.12641	0.25281	0.56054	True
LmxM.36.3580.1_71_0.476495726495726_678-659_0	LmxM.36.3580.1	8.5446	23.749	8.5446	23.749	1.3746	115.58	137.02	1.2989	0.87359	0.12641	0.25281	0.56054	True
LmxM.26.1070.1_60_0.0803782505910166_125-144_1	LmxM.26.1070.1	8.5446	23.749	8.5446	23.749	1.3746	115.58	137.02	1.2989	0.87359	0.12641	0.25281	0.56054	True
LmxM.32.1620.1_57_0.0665930831493745_171-190_1	LmxM.32.1620.1	8.5446	23.749	8.5446	23.749	1.3746	115.58	137.02	1.2989	0.87359	0.12641	0.25281	0.56054	True
LmxM.33.3020.1_29_0.0494485948061188_136-155_1	LmxM.33.3020.1	8.5446	23.749	8.5446	23.749	1.3746	115.58	137.02	1.2989	0.87359	0.12641	0.25281	0.56054	True
LmxM.18.0030.1_29_0.476328502415459_489-508_1	LmxM.18.0030.1	8.5446	23.749	8.5446	23.749	1.3746	115.58	137.02	1.2989	0.87359	0.12641	0.25281	0.56054	True
LmxM.36.6760.1_43_0.323037323037323_254-235_0	LmxM.36.6760.1	8.5446	23.749	8.5446	23.749	1.3746	115.58	137.02	1.2989	0.87359	0.12641	0.25281	0.56054	True
LmxM.25.1840.1_38_0.0853909465020576_159-178_1	LmxM.25.1840.1	8.5446	23.749	8.5446	23.749	1.3746	115.58	137.02	1.2989	0.87359	0.12641	0.25281	0.56054	True
LmxM.36.0700.1_63_0.488405797101449_333-352_1	LmxM.36.0700.1	8.5446	23.749	8.5446	23.749	1.3746	115.58	137.02	1.2989	0.87359	0.12641	0.25281	0.56054	True
LmxM.23.1260.1_19_0.038201266099105_171-190_1	LmxM.23.1260.1	8.5446	23.749	8.5446	23.749	1.3746	115.58	137.02	1.2989	0.87359	0.12641	0.25281	0.56054	True
LmxM.32.0860.1_57_0.401278976818545_498-517_1	LmxM.32.0860.1	8.5446	23.749	8.5446	23.749	1.3746	115.58	137.02	1.2989	0.87359	0.12641	0.25281	0.56054	True
LmxM.33.3050.1_34_0.156424581005587_90-71_0	LmxM.33.3050.1	8.5446	23.749	8.5446	23.749	1.3746	115.58	137.02	1.2989	0.87359	0.12641	0.25281	0.56054	True
LmxM.34.3440.1_71_0.248587570621469_79-98_1	LmxM.34.3440.1	8.5446	23.749	8.5446	23.749	1.3746	115.58	137.02	1.2989	0.87359	0.12641	0.25281	0.56054	True
LmxM.32.1870.1_38_0.041858090862685_78-97_1	LmxM.32.1870.1	8.5446	23.749	8.5446	23.749	1.3746	115.58	137.02	1.2989	0.87359	0.12641	0.25281	0.56054	True
LmxM.23.1660.1_57_0.252843394575678_278-297_1	LmxM.23.1660.1	8.5446	23.749	8.5446	23.749	1.3746	115.58	137.02	1.2989	0.87359	0.12641	0.25281	0.56054	True
LmxM.22.0470.1_29_0.193190815518606_240-259_1	LmxM.22.0470.1	8.5446	23.749	8.5446	23.749	1.3746	115.58	137.02	1.2989	0.87359	0.12641	0.25281	0.56054	True
LmxM.26.2300.1_0_0.0461621041331186_168-187_1	LmxM.26.2300.1	8.5446	23.749	8.5446	23.749	1.3746	115.58	137.02	1.2989	0.87359	0.12641	0.25281	0.56054	True
LmxM.12.1120.1_46_0.0672377985462098_253-272_1	LmxM.12.1120.1	8.5446	23.749	8.5446	23.749	1.3746	115.58	137.02	1.2989	0.87359	0.12641	0.25281	0.56054	True
LmxM.30.1230.1_29_0.459259259259259_1234-1253_1	LmxM.30.1230.1	8.5446	23.749	8.5446	23.749	1.3746	115.58	137.02	1.2989	0.87359	0.12641	0.25281	0.56054	True
LmxM.04.0690.1_43_0.331102186523873_737-756_1	LmxM.04.0690.1	43.198	118.74	43.198	118.74	1.4379	2853.6	3391.8	1.2972	0.87379	0.12621	0.25241	0.56054	True
LmxM.24.0050.1_52_0.394718058529622_548-567_1	LmxM.24.0050.1	76.664	23.749	76.664	23.749	-1.6499	1400	10697	1.2956	0.097549	0.90245	0.1951	0.4507	False
LmxM.08_29.2830.1_33_0.304897314375987_187-206_1	LmxM.08_29.2830.1	76.546	23.749	76.546	23.749	-1.6477	1393.8	10664	1.2947	0.097711	0.90229	0.19542	0.45142	False
LmxM.07.0440.1_52_0.141350210970464_57-76_1	LmxM.07.0440.1	76.427	23.749	76.427	23.749	-1.6455	1387.5	10631	1.2938	0.097873	0.90213	0.19575	0.45212	False
LmxM.36.5980.1_14_0.396338179859989_729-748_1	LmxM.36.5980.1	76.308	23.749	76.308	23.749	-1.6433	1381.3	10598	1.2928	0.098036	0.90196	0.19607	0.45284	False
LmxM.04.1200.1_43_0.368794326241135_201-220_1	LmxM.04.1200.1	76.19	0	76.19	0	-6.2703	2902.4	10565	1.2919	0.0982	0.9018	0.1964	0.45357	False
LmxM.36.5560.1_29_0.0137875101378751_30-49_1	LmxM.36.5560.1	51.98	142.49	51.98	142.49	1.4375	4096.2	4911.4	1.2915	0.87253	0.12747	0.25494	0.56483	True
LmxM.30.1855.1_57_0.217864923747277_93-112_1	LmxM.30.1855.1	25.99	71.246	25.99	71.246	1.4205	1024.1	1230.7	1.29	0.87215	0.12785	0.25569	0.56632	True
LmxM.08_29.2600.1_29_0.134397870924817_196-215_1	LmxM.08_29.2600.1	25.99	71.246	25.99	71.246	1.4205	1024.1	1230.7	1.29	0.87215	0.12785	0.25569	0.56632	True
Non-targeting-575	Non-target-100	25.99	71.246	25.99	71.246	1.4205	1024.1	1230.7	1.29	0.87215	0.12785	0.25569	0.56632	True
LmxM.18.0240.1_49_0.283950617283951_352-333_0	LmxM.18.0240.1	25.99	71.246	25.99	71.246	1.4205	1024.1	1230.7	1.29	0.87215	0.12785	0.25569	0.56632	True
LmxM.26.1330.1_0_0.104417670682731_127-146_1	LmxM.26.1330.1	17.327	47.497	17.327	47.497	1.404	455.14	550.13	1.2863	0.87121	0.12879	0.25758	0.57015	True
LmxM.27.0940.1_63_0.298791018998273_528-509_0	LmxM.27.0940.1	17.327	47.497	17.327	47.497	1.404	455.14	550.13	1.2863	0.87121	0.12879	0.25758	0.57015	True
LmxM.07.0600.1_43_0.30787037037037_526-545_1	LmxM.07.0600.1	17.327	47.497	17.327	47.497	1.404	455.14	550.13	1.2863	0.87121	0.12879	0.25758	0.57015	True
LmxM.28.1240.1_43_0.0376676986584107_70-89_1	LmxM.28.1240.1	17.327	47.497	17.327	47.497	1.404	455.14	550.13	1.2863	0.87121	0.12879	0.25758	0.57015	True
Non-targeting-161	Non-target-150	17.327	47.497	17.327	47.497	1.404	455.14	550.13	1.2863	0.87121	0.12879	0.25758	0.57015	True
LmxM.02.0070.1_81_0.47571189279732_560-579_1	LmxM.02.0070.1	75.359	23.749	75.359	23.749	-1.6254	1331.8	10335	1.2852	0.099359	0.90064	0.19872	0.45849	False
LmxM.32.2170.1_29_0.446485260770975_1963-1982_1	LmxM.32.2170.1	34.772	94.995	34.772	94.995	1.4241	1813.4	2198.8	1.2843	0.87089	0.12911	0.25821	0.57145	True
LmxM.27.1330.1_33_0.0161290322580645_31-12_0	LmxM.27.1330.1	75.24	23.749	75.24	23.749	-1.6232	1325.7	10303	1.2843	0.099526	0.90047	0.19905	0.45905	False
LmxM.29.2370.1_57_0.438888888888889_243-224_0	LmxM.29.2370.1	75.24	0	75.24	0	-6.2525	2830.5	10303	1.2843	0.099526	0.90047	0.19905	0.45905	False
LmxM.24.0370.1_67_0.33179012345679_421-440_1	LmxM.24.0370.1	75.24	23.749	75.24	23.749	-1.6232	1325.7	10303	1.2843	0.099526	0.90047	0.19905	0.45905	False
LmxM.13.0510.1_29_0.209333333333333_148-167_1	LmxM.13.0510.1	75.121	0	75.121	0	-6.2502	2821.6	10270	1.2833	0.099695	0.90031	0.19939	0.4598	False
LmxM.14.0820.1_57_0.211014492753623_354-373_1	LmxM.14.0820.1	74.884	23.749	74.884	23.749	-1.6164	1307.4	10205	1.2814	0.10003	0.89997	0.20007	0.46134	False
LmxM.30.1780.1_29_0.130874909616775_178-197_1	LmxM.30.1780.1	26.109	71.246	26.109	71.246	1.4142	1018.7	1241.9	1.2808	0.87007	0.12993	0.25986	0.57472	True
LmxM.14.0405.1_52_0.193436960276339_102-121_1	LmxM.14.0405.1	26.109	71.246	26.109	71.246	1.4142	1018.7	1241.9	1.2808	0.87007	0.12993	0.25986	0.57472	True
LmxM.06.1260.1_49_0.309815950920245_611-592_0	LmxM.06.1260.1	74.172	0	74.172	0	-6.2321	2750.7	10011	1.2755	0.10106	0.89894	0.20212	0.46597	False
LmxM.20.0230.1_29_0.308888888888889_129-148_1	LmxM.20.0230.1	17.445	47.497	17.445	47.497	1.3947	451.56	557.62	1.2726	0.86808	0.13192	0.26383	0.58298	True
LmxM.29.2220.1_57_0.398765432098765_640-659_1	LmxM.29.2220.1	17.445	47.497	17.445	47.497	1.3947	451.56	557.62	1.2726	0.86808	0.13192	0.26383	0.58298	True
LmxM.12.0250.1_33_0.0343949044585987_91-72_0	LmxM.12.0250.1	17.445	47.497	17.445	47.497	1.3947	451.56	557.62	1.2726	0.86808	0.13192	0.26383	0.58298	True
Non-targeting-226	Non-target-12	17.445	47.497	17.445	47.497	1.3947	451.56	557.62	1.2726	0.86808	0.13192	0.26383	0.58298	True
LmxM.18.1120.1_43_0.343632958801498_360-379_1	LmxM.18.1120.1	17.445	47.497	17.445	47.497	1.3947	451.56	557.62	1.2726	0.86808	0.13192	0.26383	0.58298	True
LmxM.08.0760.1_57_0.458656330749354_350-369_1	LmxM.08.0760.1-LmxM.30.0452c.1	26.227	71.246	26.227	71.246	1.4079	1013.3	1253.2	1.2717	0.86798	0.13202	0.26404	0.58325	True
LmxM.07.0200.1_33_0.250110668437362_561-580_1	LmxM.07.0200.1	26.227	71.246	26.227	71.246	1.4079	1013.3	1253.2	1.2717	0.86798	0.13202	0.26404	0.58325	True
Non-targeting-213	Non-target-118	26.227	71.246	26.227	71.246	1.4079	1013.3	1253.2	1.2717	0.86798	0.13202	0.26404	0.58325	True
LmxM.09.1320.1_52_0.13036303630363_247-228_0	LmxM.09.1320.1	26.227	71.246	26.227	71.246	1.4079	1013.3	1253.2	1.2717	0.86798	0.13202	0.26404	0.58325	True
LmxM.27.0860.1_34_0.193050193050193_606-587_0	LmxM.27.0860.1	26.227	71.246	26.227	71.246	1.4079	1013.3	1253.2	1.2717	0.86798	0.13202	0.26404	0.58325	True
Non-targeting-147	Non-target-4	8.6633	23.749	8.6633	23.749	1.3568	113.78	140.75	1.2715	0.86738	0.13262	0.26524	0.58347	True
LmxM.20.1200.1_33_0.371415770609319_826-845_1	LmxM.20.1200.1	8.6633	23.749	8.6633	23.749	1.3568	113.78	140.75	1.2715	0.86738	0.13262	0.26524	0.58347	True
LmxM.07.0390.1_33_0.0256696428571429_79-60_0	LmxM.07.0390.1	8.6633	23.749	8.6633	23.749	1.3568	113.78	140.75	1.2715	0.86738	0.13262	0.26524	0.58347	True
LmxM.36.5400.1_14_0.347729789590255_622-641_1	LmxM.36.5400.1	8.6633	23.749	8.6633	23.749	1.3568	113.78	140.75	1.2715	0.86738	0.13262	0.26524	0.58347	True
LmxM.32.2205.1_57_0.411160058737151_275-294_1	LmxM.32.2205.1	8.6633	23.749	8.6633	23.749	1.3568	113.78	140.75	1.2715	0.86738	0.13262	0.26524	0.58347	True
LmxM.32.0940.1_38_0.108092812676853_375-394_1	LmxM.32.0940.1	8.6633	23.749	8.6633	23.749	1.3568	113.78	140.75	1.2715	0.86738	0.13262	0.26524	0.58347	True
LmxM.36.2100.1_52_0.0682839173405211_66-85_1	LmxM.36.2100.1	8.6633	23.749	8.6633	23.749	1.3568	113.78	140.75	1.2715	0.86738	0.13262	0.26524	0.58347	True
LmxM.08_29.0390.1_14_0.395913154533844_306-325_1	LmxM.08_29.0390.1	8.6633	23.749	8.6633	23.749	1.3568	113.78	140.75	1.2715	0.86738	0.13262	0.26524	0.58347	True
LmxM.22.1220.1_57_0.195121951219512_107-88_0	LmxM.22.1220.1	8.6633	23.749	8.6633	23.749	1.3568	113.78	140.75	1.2715	0.86738	0.13262	0.26524	0.58347	True
LmxM.29.3610.1_0_0.0291345329905741_30-49_1	LmxM.29.3610.1	8.6633	23.749	8.6633	23.749	1.3568	113.78	140.75	1.2715	0.86738	0.13262	0.26524	0.58347	True
LmxM.20.1410.1_0_0.152391149179158_424-443_1	LmxM.20.1410.1	8.6633	23.749	8.6633	23.749	1.3568	113.78	140.75	1.2715	0.86738	0.13262	0.26524	0.58347	True
LmxM.25.1650.1_14_0.351851851851852_243-262_1	LmxM.25.1650.1	8.6633	23.749	8.6633	23.749	1.3568	113.78	140.75	1.2715	0.86738	0.13262	0.26524	0.58347	True
LmxM.29.2380.1_43_0.376522702104097_333-352_1	LmxM.29.2380.1	35.009	94.995	35.009	94.995	1.4146	1799.1	2228.9	1.2706	0.86776	0.13224	0.26449	0.58347	True
LmxM.20.1490.1_43_0.134562841530055_390-409_1	LmxM.20.1490.1	35.009	94.995	35.009	94.995	1.4146	1799.1	2228.9	1.2706	0.86776	0.13224	0.26449	0.58347	True
LmxM.31.2060.1_14_0.348816029143898_763-782_1	LmxM.31.2060.1	35.009	94.995	35.009	94.995	1.4146	1799.1	2228.9	1.2706	0.86776	0.13224	0.26449	0.58347	True
LmxM.31.1600.1_57_0.206776283009467_409-428_1	LmxM.31.1600.1	73.46	0	73.46	0	-6.2184	2698.2	9819.7	1.2696	0.10211	0.89789	0.20422	0.46886	False
LmxM.08_29.0950.1_34_0.0521739130434783_93-74_0	LmxM.08_29.0950.1	73.46	23.749	73.46	23.749	-1.5891	1235.6	9819.7	1.2696	0.10211	0.89789	0.20422	0.46886	False
LmxM.32.0550.1_14_0.208746263960988_1321-1340_1	LmxM.32.0550.1	8.0699	0	8.0699	0	-3.1811	32.562	122.59	1.2692	0.89781	0.10219	0.20438	0.46886	False
LmxM.27.0410.1_19_0.116094986807388_137-118_0	LmxM.27.0410.1	8.0699	0	8.0699	0	-3.1811	32.562	122.59	1.2692	0.89781	0.10219	0.20438	0.46886	False
LmxM.25.0070.1_43_0.111856823266219_90-109_1	LmxM.25.0070.1	8.0699	0	8.0699	0	-3.1811	32.562	122.59	1.2692	0.89781	0.10219	0.20438	0.46886	False
LmxM.03.0080.1_38_0.141414141414141_231-250_1	LmxM.03.0080.1	8.0699	0	8.0699	0	-3.1811	32.562	122.59	1.2692	0.89781	0.10219	0.20438	0.46886	False
LmxM.33.0170.1_14_0.292292292292292_288-307_1	LmxM.33.0170.1	8.0699	0	8.0699	0	-3.1811	32.562	122.59	1.2692	0.89781	0.10219	0.20438	0.46886	False
LmxM.31.0100.1_71_0.225574712643678_147-166_1	LmxM.31.0100.1	8.0699	0	8.0699	0	-3.1811	32.562	122.59	1.2692	0.89781	0.10219	0.20438	0.46886	False
LmxM.24.2060.1_29_0.174603174603175_348-367_1	LmxM.24.2060.1	8.0699	0	8.0699	0	-3.1811	32.562	122.59	1.2692	0.89781	0.10219	0.20438	0.46886	False
LmxM.24.1240.1_0_0.133879781420765_248-229_0	LmxM.24.1240.1	8.0699	0	8.0699	0	-3.1811	32.562	122.59	1.2692	0.89781	0.10219	0.20438	0.46886	False
LmxM.31.1090.1_14_0.16278118609407_787-806_1	LmxM.31.1090.1	8.0699	0	8.0699	0	-3.1811	32.562	122.59	1.2692	0.89781	0.10219	0.20438	0.46886	False
LmxM.26.1340.1_11_0.153724247226624_295-276_0	LmxM.26.1340.1	8.0699	0	8.0699	0	-3.1811	32.562	122.59	1.2692	0.89781	0.10219	0.20438	0.46886	False
LmxM.32.1230.1_0_0.150380021715527_272-291_1	LmxM.32.1230.1	8.0699	0	8.0699	0	-3.1811	32.562	122.59	1.2692	0.89781	0.10219	0.20438	0.46886	False
LmxM.25.2120.1_29_0.165884194053208_102-121_1	LmxM.25.2120.1	8.0699	0	8.0699	0	-3.1811	32.562	122.59	1.2692	0.89781	0.10219	0.20438	0.46886	False
LmxM.28.1690.1_19_0.0216624685138539_134-115_0	LmxM.28.1690.1	8.0699	0	8.0699	0	-3.1811	32.562	122.59	1.2692	0.89781	0.10219	0.20438	0.46886	False
LmxM.33.2476.1_34_0.0904255319148936_109-90_0	LmxM.33.2476.1	8.0699	0	8.0699	0	-3.1811	32.562	122.59	1.2692	0.89781	0.10219	0.20438	0.46886	False
LmxM.24.1950.1_43_0.188552188552189_439-458_1	LmxM.24.1950.1	8.0699	0	8.0699	0	-3.1811	32.562	122.59	1.2692	0.89781	0.10219	0.20438	0.46886	False
LmxM.22.0890.1_43_0.449864498644986_156-175_1	LmxM.22.0890.1	8.0699	0	8.0699	0	-3.1811	32.562	122.59	1.2692	0.89781	0.10219	0.20438	0.46886	False
LmxM.27.1780.1_29_0.151728178090217_256-275_1	LmxM.27.1780.1	8.0699	0	8.0699	0	-3.1811	32.562	122.59	1.2692	0.89781	0.10219	0.20438	0.46886	False
LmxM.08_29.2500.1_48_0.289237668161435_395-376_0	LmxM.08_29.2500.1	8.0699	0	8.0699	0	-3.1811	32.562	122.59	1.2692	0.89781	0.10219	0.20438	0.46886	False
LmxM.26.0030.1_38_0.164613278576318_475-494_1	LmxM.26.0030.1	8.0699	0	8.0699	0	-3.1811	32.562	122.59	1.2692	0.89781	0.10219	0.20438	0.46886	False
LmxM.36.4920.1_0_0.0848570089076418_176-195_1	LmxM.36.4920.1	8.0699	0	8.0699	0	-3.1811	32.562	122.59	1.2692	0.89781	0.10219	0.20438	0.46886	False
LmxM.26.0920.1_33_0.296511627906977_160-141_0	LmxM.26.0920.1	8.0699	0	8.0699	0	-3.1811	32.562	122.59	1.2692	0.89781	0.10219	0.20438	0.46886	False
LmxM.20.1520.1_29_0.118897306397306_560-579_1	LmxM.20.1520.1	8.0699	0	8.0699	0	-3.1811	32.562	122.59	1.2692	0.89781	0.10219	0.20438	0.46886	False
LmxM.19.1560.1_57_0.493851132686084_759-778_1	LmxM.19.1560.1	8.0699	0	8.0699	0	-3.1811	32.562	122.59	1.2692	0.89781	0.10219	0.20438	0.46886	False
LmxM.34.0460.1_33_0.131808278867102_372-353_0	LmxM.34.0460.1	8.0699	0	8.0699	0	-3.1811	32.562	122.59	1.2692	0.89781	0.10219	0.20438	0.46886	False
LmxM.23.1500.1_67_0.326936744847193_451-470_1	LmxM.23.1500.1	8.0699	0	8.0699	0	-3.1811	32.562	122.59	1.2692	0.89781	0.10219	0.20438	0.46886	False
LmxM.18.1380.1_52_0.217238346525945_244-263_1	LmxM.18.1380.1	8.0699	0	8.0699	0	-3.1811	32.562	122.59	1.2692	0.89781	0.10219	0.20438	0.46886	False
LmxM.02.0690.1_86_0.46007326007326_618-637_1	LmxM.02.0690.1	8.0699	0	8.0699	0	-3.1811	32.562	122.59	1.2692	0.89781	0.10219	0.20438	0.46886	False
LmxM.31.0020.1_29_0.237037037037037_343-362_1	LmxM.31.0020.1	8.0699	0	8.0699	0	-3.1811	32.562	122.59	1.2692	0.89781	0.10219	0.20438	0.46886	False
LmxM.34.2240.1_38_0.0256410256410256_34-53_1	LmxM.34.2240.1	8.0699	0	8.0699	0	-3.1811	32.562	122.59	1.2692	0.89781	0.10219	0.20438	0.46886	False
LmxM.36.6985.1_57_0.238383838383838_108-127_1	LmxM.36.6985.1	8.0699	0	8.0699	0	-3.1811	32.562	122.59	1.2692	0.89781	0.10219	0.20438	0.46886	False
LmxM.31.1570.1_29_0.171220400728597_371-390_1	LmxM.31.1570.1	8.0699	0	8.0699	0	-3.1811	32.562	122.59	1.2692	0.89781	0.10219	0.20438	0.46886	False
LmxM.36.5460.1_43_0.180369662205226_274-293_1	LmxM.36.5460.1	8.0699	0	8.0699	0	-3.1811	32.562	122.59	1.2692	0.89781	0.10219	0.20438	0.46886	False
LmxM.29.2920.1_57_0.485315712187959_654-673_1	LmxM.29.2920.1	8.0699	0	8.0699	0	-3.1811	32.562	122.59	1.2692	0.89781	0.10219	0.20438	0.46886	False
LmxM.16.0080.1_48_0.389416553595658_871-852_0	LmxM.16.0080.1	8.0699	0	8.0699	0	-3.1811	32.562	122.59	1.2692	0.89781	0.10219	0.20438	0.46886	False
Non-targeting-523	Non-target-190	8.0699	0	8.0699	0	-3.1811	32.562	122.59	1.2692	0.89781	0.10219	0.20438	0.46886	False
LmxM.27.0560.1_43_0.366869918699187_356-375_1	LmxM.27.0560.1	8.0699	0	8.0699	0	-3.1811	32.562	122.59	1.2692	0.89781	0.10219	0.20438	0.46886	False
Non-targeting-317	Non-target-167	8.0699	0	8.0699	0	-3.1811	32.562	122.59	1.2692	0.89781	0.10219	0.20438	0.46886	False
LmxM.22.1660.1_14_0.0588870880605078_99-118_1	LmxM.22.1660.1	8.0699	0	8.0699	0	-3.1811	32.562	122.59	1.2692	0.89781	0.10219	0.20438	0.46886	False
LmxM.21.0520.1_57_0.201636904761905_267-286_1	LmxM.21.0520.1	8.0699	0	8.0699	0	-3.1811	32.562	122.59	1.2692	0.89781	0.10219	0.20438	0.46886	False
LmxM.29.3440.1_38_0.0551215277777778_120-139_1	LmxM.29.3440.1	8.0699	0	8.0699	0	-3.1811	32.562	122.59	1.2692	0.89781	0.10219	0.20438	0.46886	False
LmxM.25.1330.1_14_0.245862884160756_514-533_1	LmxM.25.1330.1	8.0699	0	8.0699	0	-3.1811	32.562	122.59	1.2692	0.89781	0.10219	0.20438	0.46886	False
LmxM.36.0360.1_34_0.0615384615384615_54-35_0	LmxM.36.0360.1	8.0699	0	8.0699	0	-3.1811	32.562	122.59	1.2692	0.89781	0.10219	0.20438	0.46886	False
LmxM.28.2940.1_14_0.18342151675485_198-217_1	LmxM.28.2940.1	8.0699	0	8.0699	0	-3.1811	32.562	122.59	1.2692	0.89781	0.10219	0.20438	0.46886	False
LmxM.32.2980.1_14_0.0309050772626932_108-127_1	LmxM.32.2980.1	8.0699	0	8.0699	0	-3.1811	32.562	122.59	1.2692	0.89781	0.10219	0.20438	0.46886	False
LmxM.25.2090.1_71_0.447983014861996_207-226_1	LmxM.25.2090.1	8.0699	0	8.0699	0	-3.1811	32.562	122.59	1.2692	0.89781	0.10219	0.20438	0.46886	False
LmxM.30.1060.1_29_0.191528545119705_318-299_0	LmxM.30.1060.1	8.0699	0	8.0699	0	-3.1811	32.562	122.59	1.2692	0.89781	0.10219	0.20438	0.46886	False
LmxM.26.1910.1_43_0.218144750254842_210-229_1	LmxM.26.1910.1	8.0699	0	8.0699	0	-3.1811	32.562	122.59	1.2692	0.89781	0.10219	0.20438	0.46886	False
LmxM.19.0620.1_43_0.285778375953342_632-651_1	LmxM.19.0620.1	8.0699	0	8.0699	0	-3.1811	32.562	122.59	1.2692	0.89781	0.10219	0.20438	0.46886	False
LmxM.25.0980.1_14_0.277128074278829_3903-3922_1	LmxM.25.0980.1	8.0699	0	8.0699	0	-3.1811	32.562	122.59	1.2692	0.89781	0.10219	0.20438	0.46886	False
LmxM.30.2260.1_48_0.471596998928189_873-892_1	LmxM.30.2260.1	8.0699	0	8.0699	0	-3.1811	32.562	122.59	1.2692	0.89781	0.10219	0.20438	0.46886	False
LmxM.08_29.0100.1_14_0.223463687150838_364-345_0	LmxM.08_29.0100.1	8.0699	0	8.0699	0	-3.1811	32.562	122.59	1.2692	0.89781	0.10219	0.20438	0.46886	False
LmxM.04.1090.1_0_0.12083973374296_468-487_1	LmxM.04.1090.1	8.0699	0	8.0699	0	-3.1811	32.562	122.59	1.2692	0.89781	0.10219	0.20438	0.46886	False
LmxM.03.0270.1_19_0.0101966496722505_49-30_0	LmxM.03.0270.1	73.341	0	73.341	0	-6.2161	2689.5	9788	1.2686	0.10229	0.89771	0.20458	0.4693	False
LmxM.31.1950.1_43_0.157320872274143_195-214_1	LmxM.31.1950.1	73.223	0	73.223	0	-6.2138	2680.8	9756.2	1.2676	0.10247	0.89753	0.20493	0.47006	False
LmxM.26.2670.1_29_0.105678233438486_409-390_0	LmxM.26.2670.1	73.223	23.749	73.223	23.749	-1.5845	1223.8	9756.2	1.2676	0.10247	0.89753	0.20493	0.47006	False
LmxM.32.2850.1_43_0.364502164502164_414-433_1	LmxM.32.2850.1	72.985	0	72.985	0	-6.2092	2663.4	9693	1.2656	0.10282	0.89718	0.20565	0.47167	False
LmxM.13.1430.1_49_0.309674027339642_585-604_1	LmxM.13.1430.1	43.91	118.74	43.91	118.74	1.4148	2800	3504.5	1.2641	0.86626	0.13374	0.26748	0.5881	True
LmxM.34.0200.1_14_0.173414940364093_1095-1114_1	LmxM.34.0200.1	35.128	94.995	35.128	94.995	1.4098	1792	2244	1.2638	0.86618	0.13382	0.26764	0.58838	True
LmxM.34.3050.1_57_0.275326797385621_327-346_1	LmxM.34.3050.1	35.128	94.995	35.128	94.995	1.4098	1792	2244	1.2638	0.86618	0.13382	0.26764	0.58838	True
LmxM.15.1440.1_57_0.310566258026853_528-547_1	LmxM.15.1440.1	26.346	71.246	26.346	71.246	1.4016	1008	1264.5	1.2627	0.86588	0.13412	0.26824	0.58956	True
LmxM.09.0600.1_43_0.384920634920635_385-404_1	LmxM.09.0600.1	26.346	71.246	26.346	71.246	1.4016	1008	1264.5	1.2627	0.86588	0.13412	0.26824	0.58956	True
LmxM.20.1370.1_43_0.0284178187403994_28-47_1	LmxM.20.1370.1-LmxM.20.1370a.1	26.346	71.246	26.346	71.246	1.4016	1008	1264.5	1.2627	0.86588	0.13412	0.26824	0.58956	True
LmxM.30.1250.1_38_0.122212037885732_397-416_1	LmxM.30.1250.1	26.346	71.246	26.346	71.246	1.4016	1008	1264.5	1.2627	0.86588	0.13412	0.26824	0.58956	True
LmxM.24.0890.1_0_0.0898748577929465_310-329_1	LmxM.24.0890.1	72.511	0	72.511	0	-6.1999	2628.9	9567	1.2616	0.10355	0.89645	0.20709	0.47479	False
LmxM.15.0940.1_29_0.171970965940815_612-631_1	LmxM.15.0940.1	72.273	0	72.273	0	-6.1952	2611.7	9504.3	1.2596	0.10391	0.89609	0.20782	0.47644	False
LmxM.27.1450.1_19_0.0152224824355972_46-27_0	LmxM.27.1450.1	17.564	47.497	17.564	47.497	1.3854	448.01	565.16	1.2591	0.86494	0.13506	0.27011	0.59289	True
LmxM.30.1440a.1_63_0.294762484774665_736-717_0	LmxM.30.1440.1-LmxM.30.1442.1-LmxM.30.1440a.1-LmxM.30.1440b.1	17.564	47.497	17.564	47.497	1.3854	448.01	565.16	1.2591	0.86494	0.13506	0.27011	0.59289	True
LmxM.26.2160.1_38_0.0988148148148148_664-683_1	LmxM.26.2160.1	17.564	47.497	17.564	47.497	1.3854	448.01	565.16	1.2591	0.86494	0.13506	0.27011	0.59289	True
LmxM.25.1430.1_43_0.0401940401940402_51-70_1	LmxM.25.1430.1	17.564	47.497	17.564	47.497	1.3854	448.01	565.16	1.2591	0.86494	0.13506	0.27011	0.59289	True
LmxM.08_29.2360.1_57_0.251835535976505_334-353_1	LmxM.08_29.2360.1	17.564	47.497	17.564	47.497	1.3854	448.01	565.16	1.2591	0.86494	0.13506	0.27011	0.59289	True
Non-targeting-582	Non-target-117	17.564	47.497	17.564	47.497	1.3854	448.01	565.16	1.2591	0.86494	0.13506	0.27011	0.59289	True
LmxM.24.0310.1_0_0.132291666666667_123-142_1	LmxM.24.0310.1	17.564	47.497	17.564	47.497	1.3854	448.01	565.16	1.2591	0.86494	0.13506	0.27011	0.59289	True
LmxM.20.0950.1_29_0.0104612458392772_16-35_1	LmxM.20.0950.1	71.799	0	71.799	0	-6.1858	2577.5	9379.6	1.2555	0.10465	0.89535	0.2093	0.47951	False
LmxM.34.1160.1_71_0.498241500586166_1283-1264_0	LmxM.34.1160.1	71.68	23.749	71.68	23.749	-1.5542	1148.7	9348.6	1.2545	0.10483	0.89517	0.20967	0.48033	False
LmxM.08_29.1050.1_43_0.0340709518791711_86-105_1	LmxM.08_29.1050.1	26.465	71.246	26.465	71.246	1.3953	1002.7	1275.9	1.2537	0.86378	0.13622	0.27244	0.59747	True
LmxM.26.1360.1_52_0.200225606316977_349-368_1	LmxM.26.1360.1	26.465	71.246	26.465	71.246	1.3953	1002.7	1275.9	1.2537	0.86378	0.13622	0.27244	0.59747	True
LmxM.25.0950.1_33_0.283559577677225_369-388_1	LmxM.25.0950.1	26.465	71.246	26.465	71.246	1.3953	1002.7	1275.9	1.2537	0.86378	0.13622	0.27244	0.59747	True
LmxM.32.2000.1_29_0.175287356321839_55-74_1	LmxM.32.2000.1	71.443	23.749	71.443	23.749	-1.5495	1137.4	9286.6	1.2524	0.10521	0.89479	0.21042	0.48202	False
LmxM.33.0650.1_67_0.243010752688172_217-236_1	LmxM.33.0650.1	71.205	23.749	71.205	23.749	-1.5448	1126.1	9224.9	1.2504	0.10559	0.89441	0.21117	0.48358	False
LmxM.33.3660.1_43_0.11337513061651_210-229_1	LmxM.33.3660.1	71.086	0	71.086	0	-6.1717	2526.6	9194.1	1.2493	0.10577	0.89423	0.21155	0.48436	False
LmxM.24.2200.1_14_0.272604588394062_197-216_1	LmxM.24.2200.1	71.086	0	71.086	0	-6.1717	2526.6	9194.1	1.2493	0.10577	0.89423	0.21155	0.48436	False
LmxM.28.1740.1_38_0.10225988700565_174-193_1	LmxM.28.1740.1	71.086	23.749	71.086	23.749	-1.5424	1120.4	9194.1	1.2493	0.10577	0.89423	0.21155	0.48436	False
LmxM.05.0240.1_19_0.111702127659574_384-365_0	LmxM.05.0240.1-LmxM.05.0241.1	70.968	23.749	70.968	23.749	-1.54	1114.8	9163.4	1.2483	0.10596	0.89404	0.21193	0.48517	False
Non-targeting-778	Non-target-143	141.34	47.497	141.34	47.497	-1.5534	4403.4	36509	1.2461	0.10636	0.89364	0.21273	0.48695	False
LmxM.09.0530.1_0_0.130155510480054_381-400_1	LmxM.09.0530.1	17.683	47.497	17.683	47.497	1.3762	444.46	572.75	1.2458	0.8618	0.1382	0.27641	0.6048	True
LmxM.06.0690.1_29_0.455347871235722_3505-3524_1	LmxM.06.0690.1	17.683	47.497	17.683	47.497	1.3762	444.46	572.75	1.2458	0.8618	0.1382	0.27641	0.6048	True
LmxM.24.2110.1_29_0.0544488711819389_79-98_1	LmxM.24.2110.1	17.683	47.497	17.683	47.497	1.3762	444.46	572.75	1.2458	0.8618	0.1382	0.27641	0.6048	True
LmxM.19.1030.1_52_0.362268518518519_306-325_1	LmxM.19.1030.1	17.683	47.497	17.683	47.497	1.3762	444.46	572.75	1.2458	0.8618	0.1382	0.27641	0.6048	True
LmxM.25.1980.1_14_0.381760579316587_1683-1702_1	LmxM.25.1980.1	17.683	47.497	17.683	47.497	1.3762	444.46	572.75	1.2458	0.8618	0.1382	0.27641	0.6048	True
LmxM.33.3790.1_29_0.136200716845878_525-544_1	LmxM.33.3790.1	17.683	47.497	17.683	47.497	1.3762	444.46	572.75	1.2458	0.8618	0.1382	0.27641	0.6048	True
LmxM.22.0730.1_0_0.0103916866506795_45197_1	LmxM.22.0730.1	17.683	47.497	17.683	47.497	1.3762	444.46	572.75	1.2458	0.8618	0.1382	0.27641	0.6048	True
LmxM.32.1720.1_0_0.0301548492257539_30-49_1	LmxM.32.1720.1	17.683	47.497	17.683	47.497	1.3762	444.46	572.75	1.2458	0.8618	0.1382	0.27641	0.6048	True
LmxM.13.0650.1_29_0.183114035087719_331-350_1	LmxM.13.0650.1	17.683	47.497	17.683	47.497	1.3762	444.46	572.75	1.2458	0.8618	0.1382	0.27641	0.6048	True
LmxM.29.1730.1_52_0.224455611390285_261-280_1	LmxM.29.1730.1	17.683	47.497	17.683	47.497	1.3762	444.46	572.75	1.2458	0.8618	0.1382	0.27641	0.6048	True
LmxM.34.2770.1_33_0.224417426545086_882-901_1	LmxM.34.2770.1	17.683	47.497	17.683	47.497	1.3762	444.46	572.75	1.2458	0.8618	0.1382	0.27641	0.6048	True
Non-targeting-857	Non-target-152	17.683	47.497	17.683	47.497	1.3762	444.46	572.75	1.2458	0.8618	0.1382	0.27641	0.6048	True
LmxM.36.4770.1_57_0.329098608590442_536-555_1	LmxM.36.4770.1	8.782	23.749	8.782	23.749	1.3392	112	144.54	1.2449	0.86112	0.13888	0.27776	0.6053	True
LmxM.28.1090.1_38_0.0244648318042813_58-77_1	LmxM.28.1090.1	8.782	23.749	8.782	23.749	1.3392	112	144.54	1.2449	0.86112	0.13888	0.27776	0.6053	True
LmxM.31.2850.1_38_0.182626896912611_345-364_1	LmxM.31.2850.1	8.782	23.749	8.782	23.749	1.3392	112	144.54	1.2449	0.86112	0.13888	0.27776	0.6053	True
LmxM.28.1995.1_71_0.473214285714286_168-149_0	LmxM.28.1995.1	8.782	23.749	8.782	23.749	1.3392	112	144.54	1.2449	0.86112	0.13888	0.27776	0.6053	True
LmxM.12.0290.1_14_0.28824163969795_1332-1351_1	LmxM.12.0290.1	8.782	23.749	8.782	23.749	1.3392	112	144.54	1.2449	0.86112	0.13888	0.27776	0.6053	True
LmxM.32.2280.1_14_0.363872644574399_1117-1136_1	LmxM.32.2280.1	8.782	23.749	8.782	23.749	1.3392	112	144.54	1.2449	0.86112	0.13888	0.27776	0.6053	True
LmxM.36.4280.1_14_0.381184103811841_937-956_1	LmxM.36.4280.1	8.782	23.749	8.782	23.749	1.3392	112	144.54	1.2449	0.86112	0.13888	0.27776	0.6053	True
LmxM.23.1660.1_52_0.163604549431321_176-195_1	LmxM.23.1660.1	8.782	23.749	8.782	23.749	1.3392	112	144.54	1.2449	0.86112	0.13888	0.27776	0.6053	True
LmxM.29.0790.1_14_0.134340890008396_151-170_1	LmxM.29.0790.1	8.782	23.749	8.782	23.749	1.3392	112	144.54	1.2449	0.86112	0.13888	0.27776	0.6053	True
LmxM.32.0960.1_29_0.169796557120501_210-229_1	LmxM.32.0960.1	8.782	23.749	8.782	23.749	1.3392	112	144.54	1.2449	0.86112	0.13888	0.27776	0.6053	True
LmxM.32.1530.1_43_0.17032967032967_102-83_0	LmxM.32.1530.1	8.782	23.749	8.782	23.749	1.3392	112	144.54	1.2449	0.86112	0.13888	0.27776	0.6053	True
LmxM.32.3040.1_33_0.33855331841909_1368-1349_0	LmxM.32.3040.1	8.782	23.749	8.782	23.749	1.3392	112	144.54	1.2449	0.86112	0.13888	0.27776	0.6053	True
LmxM.36.0950.1_14_0.207262924199175_2610-2629_1	LmxM.36.0950.1	8.782	23.749	8.782	23.749	1.3392	112	144.54	1.2449	0.86112	0.13888	0.27776	0.6053	True
LmxM.09.0520.1_29_0.104193687851275_234-253_1	LmxM.09.0520.1	26.583	71.246	26.583	71.246	1.3891	997.38	1287.3	1.2448	0.86167	0.13833	0.27665	0.60522	True
LmxM.31.3440.1_57_0.46281310211946_1194-1213_1	LmxM.31.3440.1	26.583	71.246	26.583	71.246	1.3891	997.38	1287.3	1.2448	0.86167	0.13833	0.27665	0.60522	True
LmxM.25.2460.1_57_0.0346797225622195_77-96_1	LmxM.25.2460.1	26.583	71.246	26.583	71.246	1.3891	997.38	1287.3	1.2448	0.86167	0.13833	0.27665	0.60522	True
LmxM.06.0080.1_57_0.377406281661601_739-758_1	LmxM.06.0080.1-LmxM.06.0090.1	70.374	0	70.374	0	-6.1573	2476.3	9010.5	1.2431	0.10692	0.89308	0.21385	0.48939	False
LmxM.29.2040.1_0_0.0925518925518926_372-391_1	LmxM.29.2040.1	70.374	0	70.374	0	-6.1573	2476.3	9010.5	1.2431	0.10692	0.89308	0.21385	0.48939	False
LmxM.36.4530.1_43_0.15230961298377_240-259_1	LmxM.36.4530.1	70.374	23.749	70.374	23.749	-1.5281	1087	9010.5	1.2431	0.10692	0.89308	0.21385	0.48939	False
LmxM.36.4430.1_57_0.251351351351351_289-270_0	LmxM.36.4430.1	70.374	23.749	70.374	23.749	-1.5281	1087	9010.5	1.2431	0.10692	0.89308	0.21385	0.48939	False
LmxM.04.0700.1_33_0.351284432064376_1131-1150_1	LmxM.04.0700.1	44.385	118.74	44.385	118.74	1.3997	2764.6	3580.7	1.2426	0.8612	0.1388	0.2776	0.6053	True
LmxM.07.0620.1_29_0.108181203515889_156-175_1	LmxM.07.0620.1	70.256	0	70.256	0	-6.1549	2467.9	8980	1.242	0.10712	0.89288	0.21424	0.49023	False
LmxM.13.0960.1_14_0.3805256869773_633-652_1	LmxM.13.0960.1	70.256	0	70.256	0	-6.1549	2467.9	8980	1.242	0.10712	0.89288	0.21424	0.49023	False
LmxM.07.0550.1_29_0.0510665804783452_244-225_0	LmxM.07.0550.1	69.9	0	69.9	0	-6.1477	2443	8889.1	1.2388	0.1077	0.8923	0.21541	0.49187	False
LmxM.09.0980.1_29_0.498841443230718_1502-1521_1	LmxM.09.0980.1	69.781	0	69.781	0	-6.1453	2434.7	8858.8	1.2378	0.1079	0.8921	0.2158	0.49187	False
LmxM.14.0610.1_81_0.407920792079208_629-610_0	LmxM.14.0610.1	69.781	0	69.781	0	-6.1453	2434.7	8858.8	1.2378	0.1079	0.8921	0.2158	0.49187	False
