## Supplementary material for "A genome-wide CRISPR base-editing resource for functional genomics and drug-response mapping in *Leishmania mexicana*": MTF_1.5xEC50_rec2_3_vs_312h_revived_3.sgrna_summary.txt (part 3 of 3)

sgrna	Gene	control_count	treatment_count	control_mean	treat_mean	LFC	control_var	adj_var	score	p.low	p.high	p.twosided	FDR	high_in_treatment
LmxM.32.0680.1_19_0.114688128772636_175-156_0	LmxM.32.0680.1	69.781	23.749	69.781	23.749	-1.516	1059.5	8858.8	1.2378	0.1079	0.8921	0.2158	0.49187	False
LmxM.10.0950.1_60_0.378901373283396_604-623_1	LmxM.10.0950.1	35.603	94.995	35.603	94.995	1.391	1763.7	2304.9	1.2371	0.85986	0.14014	0.28029	0.6103	True
LmxM.01.0530.1_14_0.36963696369637_1788-1807_1	LmxM.01.0530.1	69.662	23.749	69.662	23.749	-1.5136	1054	8828.7	1.2367	0.1081	0.8919	0.2162	0.49187	False
LmxM.36.2280.1_38_0.176075268817204_255-274_1	LmxM.36.2280.1	8.1886	0	8.1886	0	-3.1998	33.527	126.12	1.2365	0.89187	0.10813	0.21626	0.49187	False
LmxM.23.0280.1_14_0.264786169244768_877-858_0	LmxM.23.0280.1	8.1886	0	8.1886	0	-3.1998	33.527	126.12	1.2365	0.89187	0.10813	0.21626	0.49187	False
LmxM.33.0450.1_29_0.13228109733183_345-364_1	LmxM.33.0450.1	8.1886	0	8.1886	0	-3.1998	33.527	126.12	1.2365	0.89187	0.10813	0.21626	0.49187	False
LmxM.30.0110.1_38_0.174223341729639_408-427_1	LmxM.30.0110.1	8.1886	0	8.1886	0	-3.1998	33.527	126.12	1.2365	0.89187	0.10813	0.21626	0.49187	False
LmxM.15.0180.1_38_0.122266845158411_267-286_1	LmxM.15.0180.1	8.1886	0	8.1886	0	-3.1998	33.527	126.12	1.2365	0.89187	0.10813	0.21626	0.49187	False
LmxM.07.0120.1_38_0.125037844383893_822-841_1	LmxM.07.0120.1	8.1886	0	8.1886	0	-3.1998	33.527	126.12	1.2365	0.89187	0.10813	0.21626	0.49187	False
LmxM.33.0690.1_57_0.417414423396477_2507-2526_1	LmxM.33.0690.1	8.1886	0	8.1886	0	-3.1998	33.527	126.12	1.2365	0.89187	0.10813	0.21626	0.49187	False
LmxM.24.0440.1_34_0.061863173216885_258-239_0	LmxM.24.0440.1	8.1886	0	8.1886	0	-3.1998	33.527	126.12	1.2365	0.89187	0.10813	0.21626	0.49187	False
LmxM.32.1170.1_29_0.199376947040498_827-846_1	LmxM.32.1170.1	8.1886	0	8.1886	0	-3.1998	33.527	126.12	1.2365	0.89187	0.10813	0.21626	0.49187	False
LmxM.27.1910.1_52_0.342789598108747_142-161_1	LmxM.27.1910.1	8.1886	0	8.1886	0	-3.1998	33.527	126.12	1.2365	0.89187	0.10813	0.21626	0.49187	False
LmxM.23.1025.1_43_0.310035842293907_522-503_0	LmxM.23.1025.1	8.1886	0	8.1886	0	-3.1998	33.527	126.12	1.2365	0.89187	0.10813	0.21626	0.49187	False
LmxM.30.2330.1_60_0.118627450980392_111-130_1	LmxM.30.2330.1	8.1886	0	8.1886	0	-3.1998	33.527	126.12	1.2365	0.89187	0.10813	0.21626	0.49187	False
LmxM.28.1760.1_14_0.283200327399222_1377-1396_1	LmxM.28.1760.1	8.1886	0	8.1886	0	-3.1998	33.527	126.12	1.2365	0.89187	0.10813	0.21626	0.49187	False
LmxM.36.6210.1_14_0.296265328874025_1057-1076_1	LmxM.36.6210.1	8.1886	0	8.1886	0	-3.1998	33.527	126.12	1.2365	0.89187	0.10813	0.21626	0.49187	False
LmxM.25.0330.1_0_0.196991751576904_399-418_1	LmxM.25.0330.1	8.1886	0	8.1886	0	-3.1998	33.527	126.12	1.2365	0.89187	0.10813	0.21626	0.49187	False
LmxM.25.1110.1_0_0.091446329410566_1791-1810_1	LmxM.25.1110.1	8.1886	0	8.1886	0	-3.1998	33.527	126.12	1.2365	0.89187	0.10813	0.21626	0.49187	False
LmxM.33.0710.1_0_0.193939393939394_442-461_1	LmxM.33.0710.1	8.1886	0	8.1886	0	-3.1998	33.527	126.12	1.2365	0.89187	0.10813	0.21626	0.49187	False
LmxM.36.3800.1_29_0.154320987654321_169-188_1	LmxM.36.3800.1	8.1886	0	8.1886	0	-3.1998	33.527	126.12	1.2365	0.89187	0.10813	0.21626	0.49187	False
LmxM.32.1560.1_43_0.231495280675609_462-481_1	LmxM.32.1560.1	8.1886	0	8.1886	0	-3.1998	33.527	126.12	1.2365	0.89187	0.10813	0.21626	0.49187	False
LmxM.29.0290.1_34_0.114323258869908_526-507_0	LmxM.29.0290.1	8.1886	0	8.1886	0	-3.1998	33.527	126.12	1.2365	0.89187	0.10813	0.21626	0.49187	False
LmxM.28.1660.1_29_0.483521068001669_1152-1171_1	LmxM.28.1660.1	8.1886	0	8.1886	0	-3.1998	33.527	126.12	1.2365	0.89187	0.10813	0.21626	0.49187	False
LmxM.33.0660.1_29_0.0675381263616558_214-233_1	LmxM.33.0660.1	8.1886	0	8.1886	0	-3.1998	33.527	126.12	1.2365	0.89187	0.10813	0.21626	0.49187	False
LmxM.18.1210.1_48_0.483516483516484_1059-1040_0	LmxM.18.1210.1-LmxM.18.1220.1	8.1886	0	8.1886	0	-3.1998	33.527	126.12	1.2365	0.89187	0.10813	0.21626	0.49187	False
LmxM.33.2980.1_29_0.0416666666666667_37-56_1	LmxM.33.2980.1	8.1886	0	8.1886	0	-3.1998	33.527	126.12	1.2365	0.89187	0.10813	0.21626	0.49187	False
LmxM.34.0630.1_14_0.311594202898551_554-573_1	LmxM.34.0630.1	8.1886	0	8.1886	0	-3.1998	33.527	126.12	1.2365	0.89187	0.10813	0.21626	0.49187	False
LmxM.22.1550.1_0_0.152890329551594_280-299_1	LmxM.22.1550.1	8.1886	0	8.1886	0	-3.1998	33.527	126.12	1.2365	0.89187	0.10813	0.21626	0.49187	False
LmxM.30.2830.1_0_0.162679425837321_312-293_0	LmxM.30.2830.1	8.1886	0	8.1886	0	-3.1998	33.527	126.12	1.2365	0.89187	0.10813	0.21626	0.49187	False
LmxM.34.5090.1_38_0.125356125356125_216-235_1	LmxM.34.5090.1	8.1886	0	8.1886	0	-3.1998	33.527	126.12	1.2365	0.89187	0.10813	0.21626	0.49187	False
LmxM.36.6010.1_57_0.428216592151018_858-877_1	LmxM.36.6010.1	8.1886	0	8.1886	0	-3.1998	33.527	126.12	1.2365	0.89187	0.10813	0.21626	0.49187	False
LmxM.25.1350.1_19_0.0156817003628823_117-136_1	LmxM.25.1350.1	8.1886	0	8.1886	0	-3.1998	33.527	126.12	1.2365	0.89187	0.10813	0.21626	0.49187	False
LmxM.26.1220.1_57_0.180287270926201_354-373_1	LmxM.26.1220.1	8.1886	0	8.1886	0	-3.1998	33.527	126.12	1.2365	0.89187	0.10813	0.21626	0.49187	False
LmxM.22.0990.1_33_0.336348684210526_1234-1215_0	LmxM.22.0990.1	8.1886	0	8.1886	0	-3.1998	33.527	126.12	1.2365	0.89187	0.10813	0.21626	0.49187	False
LmxM.29.0240.1_29_0.0605022831050228_100-119_1	LmxM.29.0240.1	8.1886	0	8.1886	0	-3.1998	33.527	126.12	1.2365	0.89187	0.10813	0.21626	0.49187	False
LmxM.09.0050.1_29_0.0514800514800515_36-55_1	LmxM.09.0050.1	8.1886	0	8.1886	0	-3.1998	33.527	126.12	1.2365	0.89187	0.10813	0.21626	0.49187	False
LmxM.28.2330.1_0_0.0582851637764933_117-136_1	LmxM.28.2330.1	8.1886	0	8.1886	0	-3.1998	33.527	126.12	1.2365	0.89187	0.10813	0.21626	0.49187	False
LmxM.27.1760.1_29_0.42445620223398_725-706_0	LmxM.27.1760.1	8.1886	0	8.1886	0	-3.1998	33.527	126.12	1.2365	0.89187	0.10813	0.21626	0.49187	False
LmxM.29.2630.1_81_0.434741784037559_455-474_1	LmxM.29.2630.1	8.1886	0	8.1886	0	-3.1998	33.527	126.12	1.2365	0.89187	0.10813	0.21626	0.49187	False
LmxM.15.0225.1_49_0.209770114942529_224-205_0	LmxM.15.0225.1	8.1886	0	8.1886	0	-3.1998	33.527	126.12	1.2365	0.89187	0.10813	0.21626	0.49187	False
LmxM.30.2400.1_43_0.134965986394558_489-508_1	LmxM.30.2400.1	8.1886	0	8.1886	0	-3.1998	33.527	126.12	1.2365	0.89187	0.10813	0.21626	0.49187	False
LmxM.19.0650.1_29_0.0156761412575366_87-106_1	LmxM.19.0650.1	8.1886	0	8.1886	0	-3.1998	33.527	126.12	1.2365	0.89187	0.10813	0.21626	0.49187	False
LmxM.19.0430.1_57_0.391817466561762_1503-1484_0	LmxM.19.0430.1	8.1886	0	8.1886	0	-3.1998	33.527	126.12	1.2365	0.89187	0.10813	0.21626	0.49187	False
LmxM.28.1405.1_57_0.371762740183793_441-460_1	LmxM.28.1405.1	8.1886	0	8.1886	0	-3.1998	33.527	126.12	1.2365	0.89187	0.10813	0.21626	0.49187	False
LmxM.36.1400.1_14_0.212462462462462_276-295_1	LmxM.36.1400.1	8.1886	0	8.1886	0	-3.1998	33.527	126.12	1.2365	0.89187	0.10813	0.21626	0.49187	False
LmxM.25.0650.1_43_0.215330307614725_422-441_1	LmxM.25.0650.1	8.1886	0	8.1886	0	-3.1998	33.527	126.12	1.2365	0.89187	0.10813	0.21626	0.49187	False
LmxM.04.0980.1_19_0.0599618424638866_216-235_1	LmxM.04.0980.1	8.1886	0	8.1886	0	-3.1998	33.527	126.12	1.2365	0.89187	0.10813	0.21626	0.49187	False
Non-targeting-698	Non-target-93	8.1886	0	8.1886	0	-3.1998	33.527	126.12	1.2365	0.89187	0.10813	0.21626	0.49187	False
LmxM.33.3730.1_14_0.370478983382209_374-393_1	LmxM.33.3730.1	8.1886	0	8.1886	0	-3.1998	33.527	126.12	1.2365	0.89187	0.10813	0.21626	0.49187	False
LmxM.34.1355.1_67_0.470347648261759_457-476_1	LmxM.34.1355.1	8.1886	0	8.1886	0	-3.1998	33.527	126.12	1.2365	0.89187	0.10813	0.21626	0.49187	False
LmxM.36.1680.1_43_0.0476798637718178_104-123_1	LmxM.36.1680.1	8.1886	0	8.1886	0	-3.1998	33.527	126.12	1.2365	0.89187	0.10813	0.21626	0.49187	False
LmxM.02.0710.1_29_0.0737571312143439_175-194_1	LmxM.02.0710.1	8.1886	0	8.1886	0	-3.1998	33.527	126.12	1.2365	0.89187	0.10813	0.21626	0.49187	False
LmxM.11.1010.1_14_0.177325581395349_376-357_0	LmxM.11.1010.1	8.1886	0	8.1886	0	-3.1998	33.527	126.12	1.2365	0.89187	0.10813	0.21626	0.49187	False
LmxM.24.2000.1_38_0.151156232374506_264-283_1	LmxM.24.2000.1	8.1886	0	8.1886	0	-3.1998	33.527	126.12	1.2365	0.89187	0.10813	0.21626	0.49187	False
LmxM.24.1300.1_43_0.0931190770498558_217-236_1	LmxM.24.1300.1	8.1886	0	8.1886	0	-3.1998	33.527	126.12	1.2365	0.89187	0.10813	0.21626	0.49187	False
LmxM.33.3140.1_52_0.345052083333333_259-278_1	LmxM.33.3140.1	8.1886	0	8.1886	0	-3.1998	33.527	126.12	1.2365	0.89187	0.10813	0.21626	0.49187	False
LmxM.36.2190.1_52_0.383219954648526_672-691_1	LmxM.36.2190.1	8.1886	0	8.1886	0	-3.1998	33.527	126.12	1.2365	0.89187	0.10813	0.21626	0.49187	False
LmxM.29.1050.1_0_0.151425762045231_150-169_1	LmxM.29.1050.1	8.1886	0	8.1886	0	-3.1998	33.527	126.12	1.2365	0.89187	0.10813	0.21626	0.49187	False
LmxM.20.0850.1_14_0.330795262267343_1557-1576_1	LmxM.20.0850.1	8.1886	0	8.1886	0	-3.1998	33.527	126.12	1.2365	0.89187	0.10813	0.21626	0.49187	False
LmxM.31.0620.1_29_0.160888888888889_175-194_1	LmxM.31.0620.1	8.1886	0	8.1886	0	-3.1998	33.527	126.12	1.2365	0.89187	0.10813	0.21626	0.49187	False
LmxM.36.6520.1_49_0.178743961352657_343-324_0	LmxM.36.6520.1	8.1886	0	8.1886	0	-3.1998	33.527	126.12	1.2365	0.89187	0.10813	0.21626	0.49187	False
LmxM.25.0600.1_52_0.258012820512821_316-335_1	LmxM.25.0600.1	8.1886	0	8.1886	0	-3.1998	33.527	126.12	1.2365	0.89187	0.10813	0.21626	0.49187	False
LmxM.25.1315.1_14_0.227450980392157_54-73_1	LmxM.25.1315.1	8.1886	0	8.1886	0	-3.1998	33.527	126.12	1.2365	0.89187	0.10813	0.21626	0.49187	False
LmxM.32.0220.1_67_0.452614379084967_271-290_1	LmxM.32.0220.1	26.702	71.246	26.702	71.246	1.3829	992.09	1298.7	1.236	0.85956	0.14044	0.28087	0.61144	True
LmxM.08_29.2540.1_38_0.0461942257217848_84-103_1	LmxM.08_29.2540.1	69.544	23.749	69.544	23.749	-1.5112	1048.6	8798.6	1.2356	0.1083	0.8917	0.21659	0.49259	False
LmxM.14.1090.1_29_0.126984126984127_83-102_1	LmxM.14.1090.1	69.425	23.749	69.425	23.749	-1.5087	1043.2	8768.5	1.2346	0.1085	0.8915	0.21699	0.49344	False
LmxM.28.0480.1_43_0.0493224932249322_87-106_1	LmxM.28.0480.1	17.801	47.497	17.801	47.497	1.3671	440.93	580.39	1.2327	0.85864	0.14136	0.28273	0.61491	True
LmxM.08.0550.1_14_0.395169082125604_405-424_1	LmxM.08.0550.1	17.801	47.497	17.801	47.497	1.3671	440.93	580.39	1.2327	0.85864	0.14136	0.28273	0.61491	True
LmxM.34.2820.1_43_0.366821226172076_705-724_1	LmxM.34.2820.1	17.801	47.497	17.801	47.497	1.3671	440.93	580.39	1.2327	0.85864	0.14136	0.28273	0.61491	True
LmxM.30.0210.1_43_0.216698534098152_334-353_1	LmxM.30.0210.1-LmxM.30.0211.1	17.801	47.497	17.801	47.497	1.3671	440.93	580.39	1.2327	0.85864	0.14136	0.28273	0.61491	True
LmxM.33.0760.1_29_0.0452937013446568_57-76_1	LmxM.33.0760.1	17.801	47.497	17.801	47.497	1.3671	440.93	580.39	1.2327	0.85864	0.14136	0.28273	0.61491	True
LmxM.32.3050.1_43_0.277208394338702_564-583_1	LmxM.32.3050.1	17.801	47.497	17.801	47.497	1.3671	440.93	580.39	1.2327	0.85864	0.14136	0.28273	0.61491	True
LmxM.31.2230.1_0_0.0288172043010753_63-82_1	LmxM.31.2230.1	17.801	47.497	17.801	47.497	1.3671	440.93	580.39	1.2327	0.85864	0.14136	0.28273	0.61491	True
LmxM.17.0440.1_14_0.298502439845196_1770-1789_1	LmxM.17.0440.1	17.801	47.497	17.801	47.497	1.3671	440.93	580.39	1.2327	0.85864	0.14136	0.28273	0.61491	True
LmxM.15.0220.1_29_0.166222222222222_180-199_1	LmxM.15.0220.1	69.188	0	69.188	0	-6.1331	2393.5	8708.5	1.2324	0.1089	0.8911	0.21779	0.4952	False
LmxM.15.0300.1_57_0.437641723356009_186-205_1	LmxM.15.0300.1	69.188	23.749	69.188	23.749	-1.5039	1032.4	8708.5	1.2324	0.1089	0.8911	0.21779	0.4952	False
LmxM.13.0660.1_43_0.306855791962175_642-661_1	LmxM.13.0660.1	69.069	23.749	69.069	23.749	-1.5014	1027	8678.6	1.2313	0.1091	0.8909	0.21819	0.49603	False
LmxM.18.0840.1_0_0.114139411959035_688-707_1	LmxM.18.0840.1	69.069	23.749	69.069	23.749	-1.5014	1027	8678.6	1.2313	0.1091	0.8909	0.21819	0.49603	False
Non-targeting-733	Non-target-134	71.443	189.99	71.443	189.99	1.3986	7026.7	9286.6	1.2302	0.85817	0.14183	0.28366	0.61677	True
LmxM.34.1530.1_29_0.0535211267605634_63-44_0	LmxM.34.1530.1	68.832	0	68.832	0	-6.1258	2368.9	8618.9	1.2292	0.1095	0.8905	0.219	0.4977	False
LmxM.26.0058.1_57_0.475308641975309_378-397_1	LmxM.26.0058.1	68.832	23.749	68.832	23.749	-1.4965	1016.2	8618.9	1.2292	0.1095	0.8905	0.219	0.4977	False
LmxM.13.1320.1_43_0.32618025751073_461-442_0	LmxM.13.1320.1	26.821	71.246	26.821	71.246	1.3768	986.81	1310.3	1.2273	0.85745	0.14255	0.2851	0.61948	True
LmxM.08_29.2640.1_57_0.398190045248869_537-518_0	LmxM.08_29.2640.1	26.821	71.246	26.821	71.246	1.3768	986.81	1310.3	1.2273	0.85745	0.14255	0.2851	0.61948	True
LmxM.29.3070.1_29_0.149484536082474_178-159_0	LmxM.29.3070.1	26.821	71.246	26.821	71.246	1.3768	986.81	1310.3	1.2273	0.85745	0.14255	0.2851	0.61948	True
LmxM.25.0530.1_43_0.107052257737189_208-227_1	LmxM.25.0530.1	26.821	71.246	26.821	71.246	1.3768	986.81	1310.3	1.2273	0.85745	0.14255	0.2851	0.61948	True
LmxM.16.0660.1_29_0.154027042915932_258-277_1	LmxM.16.0660.1	68.357	23.749	68.357	23.749	-1.4867	994.95	8500.2	1.2248	0.11032	0.88968	0.22064	0.501	False
LmxM.08.0780.1_29_0.11437908496732_171-190_1	LmxM.08.0780.1	68.357	23.749	68.357	23.749	-1.4867	994.95	8500.2	1.2248	0.11032	0.88968	0.22064	0.501	False
LmxM.09.0950.1_43_0.0945190156599553_162-181_1	LmxM.09.0950.1	68.357	23.749	68.357	23.749	-1.4867	994.95	8500.2	1.2248	0.11032	0.88968	0.22064	0.501	False
LmxM.16.0895.1_29_0.382385730211817_335-354_1	LmxM.16.0895.1	35.84	94.995	35.84	94.995	1.3817	1749.6	2335.7	1.224	0.85668	0.14332	0.28664	0.62245	True
Non-targeting-379	Non-target-76	35.84	94.995	35.84	94.995	1.3817	1749.6	2335.7	1.224	0.85668	0.14332	0.28664	0.62245	True
LmxM.32.0312.1_52_0.167141500474834_343-362_1	LmxM.32.0312.1-LmxM.32.0314.1-LmxM.32.0316.1	35.84	94.995	35.84	94.995	1.3817	1749.6	2335.7	1.224	0.85668	0.14332	0.28664	0.62245	True
LmxM.06.0610.1_57_0.336590662323561_304-323_1	LmxM.06.0610.1	62.779	166.24	62.779	166.24	1.3908	5352.1	7167.4	1.2221	0.8562	0.1438	0.28759	0.62431	True
LmxM.08.0980.1_33_0.194444444444444_617-598_0	LmxM.08.0980.1	68.001	0	68.001	0	-6.1085	2312.1	8411.7	1.2215	0.11094	0.88906	0.22188	0.50363	False
LmxM.16.1400.1_67_0.321489001692047_182-201_1	LmxM.16.1400.1	68.001	0	68.001	0	-6.1085	2312.1	8411.7	1.2215	0.11094	0.88906	0.22188	0.50363	False
LmxM.05.0460.1_52_0.214968152866242_409-390_0	LmxM.05.0460.1	68.001	23.749	68.001	23.749	-1.4793	979.13	8411.7	1.2215	0.11094	0.88906	0.22188	0.50363	False
LmxM.11.0320.1_29_0.0400326797385621_150-131_0	LmxM.11.0320.1	67.882	0	67.882	0	-6.1061	2304	8382.4	1.2204	0.11115	0.88885	0.2223	0.50455	False
LmxM.08_29.0470.1_0_0.125463994060876_164-183_1	LmxM.08_29.0470.1	17.92	47.497	17.92	47.497	1.358	437.41	588.08	1.2197	0.85547	0.14453	0.28907	0.62679	True
LmxM.29.2740.1_14_0.328370554177006_390-409_1	LmxM.29.2740.1	17.92	47.497	17.92	47.497	1.358	437.41	588.08	1.2197	0.85547	0.14453	0.28907	0.62679	True
LmxM.29.0230.1_49_0.370786516853933_401-382_0	LmxM.29.0230.1	17.92	47.497	17.92	47.497	1.358	437.41	588.08	1.2197	0.85547	0.14453	0.28907	0.62679	True
LmxM.32.2560.1_29_0.0565189466923571_345-364_1	LmxM.32.2560.1	17.92	47.497	17.92	47.497	1.358	437.41	588.08	1.2197	0.85547	0.14453	0.28907	0.62679	True
LmxM.09.0950.1_38_0.175055928411633_307-326_1	LmxM.09.0950.1	17.92	47.497	17.92	47.497	1.358	437.41	588.08	1.2197	0.85547	0.14453	0.28907	0.62679	True
LmxM.25.1020.1_52_0.345679012345679_445-464_1	LmxM.25.1020.1	17.92	47.497	17.92	47.497	1.358	437.41	588.08	1.2197	0.85547	0.14453	0.28907	0.62679	True
LmxM.25.0715.1_71_0.338112305854241_273-292_1	LmxM.25.0715.1	17.92	47.497	17.92	47.497	1.358	437.41	588.08	1.2197	0.85547	0.14453	0.28907	0.62679	True
LmxM.29.2710.1_29_0.02735781137509_69-88_1	LmxM.29.2710.1	8.9006	23.749	8.9006	23.749	1.3218	110.23	148.37	1.219	0.85482	0.14518	0.29036	0.62679	True
LmxM.20.1730.1_43_0.33969769291965_420-439_1	LmxM.20.1730.1	8.9006	23.749	8.9006	23.749	1.3218	110.23	148.37	1.219	0.85482	0.14518	0.29036	0.62679	True
Non-targeting-656	Non-target-33	8.9006	23.749	8.9006	23.749	1.3218	110.23	148.37	1.219	0.85482	0.14518	0.29036	0.62679	True
LmxM.23.1025.1_29_0.142174432497013_234-253_1	LmxM.23.1025.1	8.9006	23.749	8.9006	23.749	1.3218	110.23	148.37	1.219	0.85482	0.14518	0.29036	0.62679	True
LmxM.29.3330.1_46_0.082693947144075_90-109_1	LmxM.29.3330.1	8.9006	23.749	8.9006	23.749	1.3218	110.23	148.37	1.219	0.85482	0.14518	0.29036	0.62679	True
LmxM.36.4350.1_43_0.0384471817842479_95-114_1	LmxM.36.4350.1	8.9006	23.749	8.9006	23.749	1.3218	110.23	148.37	1.219	0.85482	0.14518	0.29036	0.62679	True
LmxM.20.1400.1_29_0.0417482061317678_60-79_1	LmxM.20.1400.1	8.9006	23.749	8.9006	23.749	1.3218	110.23	148.37	1.219	0.85482	0.14518	0.29036	0.62679	True
LmxM.14.0290.1_43_0.0901542111506524_69-88_1	LmxM.14.0290.1	8.9006	23.749	8.9006	23.749	1.3218	110.23	148.37	1.219	0.85482	0.14518	0.29036	0.62679	True
LmxM.08_29.2230.1_43_0.241121495327103_392-373_0	LmxM.08_29.2230.1	8.9006	23.749	8.9006	23.749	1.3218	110.23	148.37	1.219	0.85482	0.14518	0.29036	0.62679	True
LmxM.07.0630.1_29_0.494419306184012_1635-1654_1	LmxM.07.0630.1-LmxM.07.0650.1	8.9006	23.749	8.9006	23.749	1.3218	110.23	148.37	1.219	0.85482	0.14518	0.29036	0.62679	True
LmxM.33.2720.1_33_0.0902474526928675_195-176_0	LmxM.33.2720.1	8.9006	23.749	8.9006	23.749	1.3218	110.23	148.37	1.219	0.85482	0.14518	0.29036	0.62679	True
LmxM.05.0190.1_29_0.46594982078853_517-536_1	LmxM.05.0190.1	8.9006	23.749	8.9006	23.749	1.3218	110.23	148.37	1.219	0.85482	0.14518	0.29036	0.62679	True
LmxM.31.0080.1_43_0.0410742496050553_48-67_1	LmxM.31.0080.1	8.9006	23.749	8.9006	23.749	1.3218	110.23	148.37	1.219	0.85482	0.14518	0.29036	0.62679	True
LmxM.36.5090.1_71_0.493961352657005_399-418_1	LmxM.36.5090.1	8.9006	23.749	8.9006	23.749	1.3218	110.23	148.37	1.219	0.85482	0.14518	0.29036	0.62679	True
LmxM.36.2210.1_43_0.399217221135029_615-596_0	LmxM.36.2210.1	8.9006	23.749	8.9006	23.749	1.3218	110.23	148.37	1.219	0.85482	0.14518	0.29036	0.62679	True
LmxM.34.2980.1_29_0.469444444444444_669-688_1	LmxM.34.2980.1	8.9006	23.749	8.9006	23.749	1.3218	110.23	148.37	1.219	0.85482	0.14518	0.29036	0.62679	True
LmxM.18.0440.1_0_0.16243654822335_195-176_0	LmxM.18.0440.1	8.9006	23.749	8.9006	23.749	1.3218	110.23	148.37	1.219	0.85482	0.14518	0.29036	0.62679	True
LmxM.30.0170.1_33_0.261296660117878_406-387_0	LmxM.30.0170.1	8.9006	23.749	8.9006	23.749	1.3218	110.23	148.37	1.219	0.85482	0.14518	0.29036	0.62679	True
LmxM.25.0630.1_43_0.160044150110375_138-157_1	LmxM.25.0630.1	8.9006	23.749	8.9006	23.749	1.3218	110.23	148.37	1.219	0.85482	0.14518	0.29036	0.62679	True
LmxM.11.0560.1_29_0.491990141712877_1593-1612_1	LmxM.11.0560.1	26.939	71.246	26.939	71.246	1.3706	981.54	1321.8	1.2187	0.85533	0.14467	0.28934	0.62679	True
LmxM.33.1230.1_19_0.0297506809134716_138-157_1	LmxM.33.1230.1	26.939	71.246	26.939	71.246	1.3706	981.54	1321.8	1.2187	0.85533	0.14467	0.28934	0.62679	True
LmxM.23.0125.1_71_0.234887737478411_127-146_1	LmxM.23.0125.1	26.939	71.246	26.939	71.246	1.3706	981.54	1321.8	1.2187	0.85533	0.14467	0.28934	0.62679	True
LmxM.15.0580.1_57_0.359918200408998_346-365_1	LmxM.15.0580.1	26.939	71.246	26.939	71.246	1.3706	981.54	1321.8	1.2187	0.85533	0.14467	0.28934	0.62679	True
LmxM.21.1280.1_33_0.293103448275862_414-395_0	LmxM.21.1280.1	67.645	23.749	67.645	23.749	-1.4718	963.44	8323.7	1.2182	0.11157	0.88843	0.22314	0.50631	False
LmxM.10.0900.1_38_0.00276890308839191_45102_1	LmxM.10.0900.1	67.645	23.749	67.645	23.749	-1.4718	963.44	8323.7	1.2182	0.11157	0.88843	0.22314	0.50631	False
Non-targeting-105	Non-target-96	35.959	94.995	35.959	94.995	1.377	1742.6	2351.2	1.2175	0.85509	0.14491	0.28982	0.62679	True
LmxM.06.1080.1_86_0.445925925925926_290-309_1	LmxM.06.1080.1	44.978	118.74	44.978	118.74	1.3809	2720.7	3677.1	1.2165	0.85484	0.14516	0.29033	0.62679	True
LmxM.34.1860.1_0_0.0613425925925926_102-121_1	LmxM.34.1860.1	67.408	0	67.408	0	-6.0961	2271.9	8265.3	1.216	0.11199	0.88801	0.22399	0.5082	False
LmxM.14.0340.1_14_0.154079466181377_498-517_1	LmxM.14.0340.1	67.17	23.749	67.17	23.749	-1.4618	942.71	8207.1	1.2138	0.11242	0.88758	0.22484	0.51007	False
LmxM.14.1290.1_29_0.155029093931837_367-386_1	LmxM.14.1290.1	67.17	23.749	67.17	23.749	-1.4618	942.71	8207.1	1.2138	0.11242	0.88758	0.22484	0.51007	False
LmxM.14.0990.1_19_0.0327144120247569_33-52_1	LmxM.14.0990.1	67.052	23.749	67.052	23.749	-1.4593	937.57	8178.1	1.2126	0.11263	0.88737	0.22527	0.51102	False
LmxM.13.0160.1_63_0.327380952380952_505-486_0	LmxM.13.0160.1	99.094	261.24	99.094	261.24	1.3895	13145	17898	1.212	0.85366	0.14634	0.29268	0.63153	True
LmxM.28.0490.1_60_0.0407903123008286_54-73_1	LmxM.28.0490.1	66.933	0	66.933	0	-6.086	2240	8149.1	1.2115	0.11285	0.88715	0.2257	0.5119	False
LmxM.10.1060.1_52_0.292053663570691_276-295_1	LmxM.10.1060.1	66.933	23.749	66.933	23.749	-1.4568	932.44	8149.1	1.2115	0.11285	0.88715	0.2257	0.5119	False
LmxM.12.0240.1_14_0.0304327151688065_55-74_1	LmxM.12.0240.1	66.933	0	66.933	0	-6.086	2240	8149.1	1.2115	0.11285	0.88715	0.2257	0.5119	False
LmxM.33.0760.1_52_0.128096249115357_170-189_1	LmxM.33.0760.1	45.097	118.74	45.097	118.74	1.3772	2711.9	3696.5	1.2113	0.85356	0.14644	0.29288	0.63192	True
LmxM.19.1140.1_49_0.0295250320924262_79-60_0	LmxM.19.1140.1	36.077	94.995	36.077	94.995	1.3724	1735.6	2366.7	1.2111	0.85349	0.14651	0.29301	0.63217	True
LmxM.17.0440.1_14_0.298502439845196_1771-1790_1	LmxM.17.0440.1	27.058	71.246	27.058	71.246	1.3645	976.29	1333.5	1.2101	0.85321	0.14679	0.29358	0.63313	True
LmxM.26.1420.1_14_0.231769752317698_1671-1690_1	LmxM.26.1420.1	27.058	71.246	27.058	71.246	1.3645	976.29	1333.5	1.2101	0.85321	0.14679	0.29358	0.63313	True
LmxM.08_29.1995.1_38_0.036231884057971_33-52_1	LmxM.08_29.1995.1	27.058	71.246	27.058	71.246	1.3645	976.29	1333.5	1.2101	0.85321	0.14679	0.29358	0.63313	True
LmxM.14.1350.1_29_0.163733333333333_303-322_1	LmxM.14.1350.1	27.058	71.246	27.058	71.246	1.3645	976.29	1333.5	1.2101	0.85321	0.14679	0.29358	0.63313	True
LmxM.32.2570.1_43_0.38699494949495_609-628_1	LmxM.32.2570.1	66.695	23.749	66.695	23.749	-1.4517	922.21	8091.3	1.2093	0.11328	0.88672	0.22656	0.51384	False
LmxM.14.0870.1_0_0.0284267912772586_66-85_1	LmxM.14.0870.1	66.577	23.749	66.577	23.749	-1.4492	917.12	8062.5	1.2081	0.1135	0.8865	0.227	0.51441	False
LmxM.09.1510.1_29_0.038403451995685_175-194_1	LmxM.09.1510.1	72.273	189.99	72.273	189.99	1.3821	6928.6	9504.3	1.2075	0.85258	0.14742	0.29484	0.6355	True
LmxM.13.0040.1_29_0.143502824858757_120-139_1	LmxM.13.0040.1	66.458	0	66.458	0	-6.0759	2208.3	8033.7	1.207	0.11372	0.88628	0.22743	0.51531	False
LmxM.21.1410.1_43_0.14039039039039_181-200_1	LmxM.21.1410.1	18.039	47.497	18.039	47.497	1.349	433.91	595.82	1.2069	0.85229	0.14771	0.29542	0.63608	True
Non-targeting-350	Non-target-70	18.039	47.497	18.039	47.497	1.349	433.91	595.82	1.2069	0.85229	0.14771	0.29542	0.63608	True
LmxM.03.0110.1_29_0.499813780260708_1338-1357_1	LmxM.03.0110.1	18.039	47.497	18.039	47.497	1.349	433.91	595.82	1.2069	0.85229	0.14771	0.29542	0.63608	True
LmxM.34.2790.1_43_0.167080231596361_197-216_1	LmxM.34.2790.1	18.039	47.497	18.039	47.497	1.349	433.91	595.82	1.2069	0.85229	0.14771	0.29542	0.63608	True
LmxM.26.1830.1_14_0.302440884820748_788-807_1	LmxM.26.1830.1	18.039	47.497	18.039	47.497	1.349	433.91	595.82	1.2069	0.85229	0.14771	0.29542	0.63608	True
LmxM.30.1320.1_38_0.0328528762498377_247-266_1	LmxM.30.1320.1	18.039	47.497	18.039	47.497	1.349	433.91	595.82	1.2069	0.85229	0.14771	0.29542	0.63608	True
LmxM.33.2530.1_57_0.297503671071953_2016-2035_1	LmxM.33.2530.1	18.039	47.497	18.039	47.497	1.349	433.91	595.82	1.2069	0.85229	0.14771	0.29542	0.63608	True
LmxM.09.0420.1_14_0.127480659266734_369-388_1	LmxM.09.0420.1	18.039	47.497	18.039	47.497	1.349	433.91	595.82	1.2069	0.85229	0.14771	0.29542	0.63608	True
LmxM.33.3050.1_0_0.0353817504655493_45291_1	LmxM.33.3050.1	18.039	47.497	18.039	47.497	1.349	433.91	595.82	1.2069	0.85229	0.14771	0.29542	0.63608	True
LmxM.32.2440.1_29_0.0344599072233267_49-68_1	LmxM.32.2440.1	18.039	47.497	18.039	47.497	1.349	433.91	595.82	1.2069	0.85229	0.14771	0.29542	0.63608	True
LmxM.06.0480.1_48_0.425396825396825_409-390_0	LmxM.06.0480.1	18.039	47.497	18.039	47.497	1.349	433.91	595.82	1.2069	0.85229	0.14771	0.29542	0.63608	True
LmxM.21.0940.1_46_0.10547263681592_102-121_1	LmxM.21.0940.1	18.039	47.497	18.039	47.497	1.349	433.91	595.82	1.2069	0.85229	0.14771	0.29542	0.63608	True
LmxM.33.1060.1_57_0.261752136752137_480-499_1	LmxM.33.1060.1	18.039	47.497	18.039	47.497	1.349	433.91	595.82	1.2069	0.85229	0.14771	0.29542	0.63608	True
LmxM.02.0640.1_19_0.0346779900920028_154-135_0	LmxM.02.0640.1	66.339	0	66.339	0	-6.0734	2200.5	8005	1.2059	0.11394	0.88606	0.22787	0.51531	False
Non-targeting-532	Non-target-54	8.3073	0	8.3073	0	-3.2184	34.505	129.7	1.2047	0.88585	0.11415	0.22831	0.51531	False
LmxM.20.1500.1_14_0.319316239316239_930-949_1	LmxM.20.1500.1	8.3073	0	8.3073	0	-3.2184	34.505	129.7	1.2047	0.88585	0.11415	0.22831	0.51531	False
LmxM.30.0440b.1_43_0.348281016442451_462-481_1	LmxM.30.0440.1-LmxM.30.0440b.1	8.3073	0	8.3073	0	-3.2184	34.505	129.7	1.2047	0.88585	0.11415	0.22831	0.51531	False
LmxM.30.2960.1_19_0.0120663650075415_45228_1	LmxM.30.2960.1	8.3073	0	8.3073	0	-3.2184	34.505	129.7	1.2047	0.88585	0.11415	0.22831	0.51531	False
LmxM.10.1320.1_67_0.264135021097046_304-323_1	LmxM.10.1320.1	8.3073	0	8.3073	0	-3.2184	34.505	129.7	1.2047	0.88585	0.11415	0.22831	0.51531	False
LmxM.06.1160.1_14_0.0418562329390355_146-127_0	LmxM.06.1160.1	8.3073	0	8.3073	0	-3.2184	34.505	129.7	1.2047	0.88585	0.11415	0.22831	0.51531	False
LmxM.32.2330.1_29_0.0945648759032359_294-313_1	LmxM.32.2330.1	8.3073	0	8.3073	0	-3.2184	34.505	129.7	1.2047	0.88585	0.11415	0.22831	0.51531	False
LmxM.36.5860.1_14_0.245833333333333_536-517_0	LmxM.36.5860.1	8.3073	0	8.3073	0	-3.2184	34.505	129.7	1.2047	0.88585	0.11415	0.22831	0.51531	False
LmxM.32.0500.1_48_0.363934426229508_341-322_0	LmxM.32.0500.1	8.3073	0	8.3073	0	-3.2184	34.505	129.7	1.2047	0.88585	0.11415	0.22831	0.51531	False
LmxM.33.0560.1_29_0.0592829250976216_331-350_1	LmxM.33.0560.1	8.3073	0	8.3073	0	-3.2184	34.505	129.7	1.2047	0.88585	0.11415	0.22831	0.51531	False
LmxM.36.0350.1_19_0.138888888888889_216-197_0	LmxM.36.0350.1	8.3073	0	8.3073	0	-3.2184	34.505	129.7	1.2047	0.88585	0.11415	0.22831	0.51531	False
LmxM.20.1660.1_19_0.0181518151815182_19-38_1	LmxM.20.1660.1	8.3073	0	8.3073	0	-3.2184	34.505	129.7	1.2047	0.88585	0.11415	0.22831	0.51531	False
LmxM.34.2240.1_38_0.141025641025641_214-233_1	LmxM.34.2240.1	8.3073	0	8.3073	0	-3.2184	34.505	129.7	1.2047	0.88585	0.11415	0.22831	0.51531	False
Non-targeting-962	Non-target-174	8.3073	0	8.3073	0	-3.2184	34.505	129.7	1.2047	0.88585	0.11415	0.22831	0.51531	False
LmxM.10.0880.1_33_0.207253886010363_724-705_0	LmxM.10.0880.1	8.3073	0	8.3073	0	-3.2184	34.505	129.7	1.2047	0.88585	0.11415	0.22831	0.51531	False
LmxM.36.4120.1_71_0.363963963963964_194-213_1	LmxM.36.4120.1	8.3073	0	8.3073	0	-3.2184	34.505	129.7	1.2047	0.88585	0.11415	0.22831	0.51531	False
LmxM.36.1580.1_29_0.1372334609076_758-739_0	LmxM.36.1580.1	8.3073	0	8.3073	0	-3.2184	34.505	129.7	1.2047	0.88585	0.11415	0.22831	0.51531	False
LmxM.05.1080.1_14_0.363136176066025_796-777_0	LmxM.05.1080.1	8.3073	0	8.3073	0	-3.2184	34.505	129.7	1.2047	0.88585	0.11415	0.22831	0.51531	False
LmxM.21.0050.1_0_0.108262108262108_73-92_1	LmxM.21.0050.1	8.3073	0	8.3073	0	-3.2184	34.505	129.7	1.2047	0.88585	0.11415	0.22831	0.51531	False
LmxM.21.0620.1_43_0.147908581285037_339-358_1	LmxM.21.0620.1	8.3073	0	8.3073	0	-3.2184	34.505	129.7	1.2047	0.88585	0.11415	0.22831	0.51531	False
LmxM.21.1390.1_19_0.0352348993288591_70-51_0	LmxM.21.1390.1	8.3073	0	8.3073	0	-3.2184	34.505	129.7	1.2047	0.88585	0.11415	0.22831	0.51531	False
LmxM.33.2910.1_0_0.084983498349835_96-115_1	LmxM.33.2910.1	8.3073	0	8.3073	0	-3.2184	34.505	129.7	1.2047	0.88585	0.11415	0.22831	0.51531	False
LmxM.23.0320.1_29_0.194647201946472_156-175_1	LmxM.23.0320.1	8.3073	0	8.3073	0	-3.2184	34.505	129.7	1.2047	0.88585	0.11415	0.22831	0.51531	False
LmxM.20.1140.1_57_0.163032191069574_147-166_1	LmxM.20.1140.1	8.3073	0	8.3073	0	-3.2184	34.505	129.7	1.2047	0.88585	0.11415	0.22831	0.51531	False
LmxM.01.0550.1_63_0.472295514511873_544-525_0	LmxM.01.0550.1	8.3073	0	8.3073	0	-3.2184	34.505	129.7	1.2047	0.88585	0.11415	0.22831	0.51531	False
LmxM.30.0770.1_29_0.450113378684807_390-409_1	LmxM.30.0770.1-LmxM.30.0850.1	8.3073	0	8.3073	0	-3.2184	34.505	129.7	1.2047	0.88585	0.11415	0.22831	0.51531	False
LmxM.23.1670.1_33_0.188087774294671_368-349_0	LmxM.23.1670.1	8.3073	0	8.3073	0	-3.2184	34.505	129.7	1.2047	0.88585	0.11415	0.22831	0.51531	False
LmxM.33.4010.1_60_0.355555555555556_105-124_1	LmxM.33.4010.1	8.3073	0	8.3073	0	-3.2184	34.505	129.7	1.2047	0.88585	0.11415	0.22831	0.51531	False
LmxM.21.0470.1_29_0.104658792650919_312-331_1	LmxM.21.0470.1	8.3073	0	8.3073	0	-3.2184	34.505	129.7	1.2047	0.88585	0.11415	0.22831	0.51531	False
LmxM.31.2280.1_14_0.270175438596491_238-219_0	LmxM.31.2280.1	8.3073	0	8.3073	0	-3.2184	34.505	129.7	1.2047	0.88585	0.11415	0.22831	0.51531	False
LmxM.36.6590.1_43_0.254750898818695_492-511_1	LmxM.36.6590.1	8.3073	0	8.3073	0	-3.2184	34.505	129.7	1.2047	0.88585	0.11415	0.22831	0.51531	False
LmxM.31.1890.1_38_0.110747408619749_402-421_1	LmxM.31.1890.1	8.3073	0	8.3073	0	-3.2184	34.505	129.7	1.2047	0.88585	0.11415	0.22831	0.51531	False
LmxM.32.1560.1_29_0.0377545951316443_73-92_1	LmxM.32.1560.1	8.3073	0	8.3073	0	-3.2184	34.505	129.7	1.2047	0.88585	0.11415	0.22831	0.51531	False
LmxM.08_29.2550.1_29_0.145690312738368_379-398_1	LmxM.08_29.2550.1	8.3073	0	8.3073	0	-3.2184	34.505	129.7	1.2047	0.88585	0.11415	0.22831	0.51531	False
LmxM.32.2220.1_33_0.343033509700176_773-792_1	LmxM.32.2220.1	8.3073	0	8.3073	0	-3.2184	34.505	129.7	1.2047	0.88585	0.11415	0.22831	0.51531	False
LmxM.34.0690.1_29_0.197950377562028_361-380_1	LmxM.34.0690.1	8.3073	0	8.3073	0	-3.2184	34.505	129.7	1.2047	0.88585	0.11415	0.22831	0.51531	False
LmxM.32.0410.1_0_0.104609929078014_289-308_1	LmxM.32.0410.1	8.3073	0	8.3073	0	-3.2184	34.505	129.7	1.2047	0.88585	0.11415	0.22831	0.51531	False
LmxM.29.2390.1_19_0.0915808920559514_1044-1025_0	LmxM.29.2390.1	8.3073	0	8.3073	0	-3.2184	34.505	129.7	1.2047	0.88585	0.11415	0.22831	0.51531	False
LmxM.36.2560.1_52_0.237684286227976_655-674_1	LmxM.36.2560.1	8.3073	0	8.3073	0	-3.2184	34.505	129.7	1.2047	0.88585	0.11415	0.22831	0.51531	False
LmxM.29.1870.1_38_0.164440953129091_625-644_1	LmxM.29.1870.1	8.3073	0	8.3073	0	-3.2184	34.505	129.7	1.2047	0.88585	0.11415	0.22831	0.51531	False
LmxM.31.0690.1_33_0.317180616740088_223-204_0	LmxM.31.0690.1	8.3073	0	8.3073	0	-3.2184	34.505	129.7	1.2047	0.88585	0.11415	0.22831	0.51531	False
LmxM.27.2020.1_57_0.395411605937922_576-595_1	LmxM.27.2020.1	8.3073	0	8.3073	0	-3.2184	34.505	129.7	1.2047	0.88585	0.11415	0.22831	0.51531	False
LmxM.34.0540c.1_0_0.0910852713178295_229-248_1	LmxM.34.0540c.1	8.3073	0	8.3073	0	-3.2184	34.505	129.7	1.2047	0.88585	0.11415	0.22831	0.51531	False
LmxM.18.1450.1_33_0.359887844301501_2179-2198_1	LmxM.18.1450.1	8.3073	0	8.3073	0	-3.2184	34.505	129.7	1.2047	0.88585	0.11415	0.22831	0.51531	False
LmxM.15.0800.1_0_0.163455362877328_1013-1032_1	LmxM.15.0800.1	8.3073	0	8.3073	0	-3.2184	34.505	129.7	1.2047	0.88585	0.11415	0.22831	0.51531	False
LmxM.32.0630.1_29_0.110658520027155_157-176_1	LmxM.32.0630.1	8.3073	0	8.3073	0	-3.2184	34.505	129.7	1.2047	0.88585	0.11415	0.22831	0.51531	False
LmxM.33.3470.1_74_0.321262766945218_336-355_1	LmxM.33.3470.1	8.3073	0	8.3073	0	-3.2184	34.505	129.7	1.2047	0.88585	0.11415	0.22831	0.51531	False
LmxM.14.0160.1_57_0.372114496768236_396-415_1	LmxM.14.0160.1	8.3073	0	8.3073	0	-3.2184	34.505	129.7	1.2047	0.88585	0.11415	0.22831	0.51531	False
LmxM.29.3530.1_14_0.116935483870968_97-78_0	LmxM.29.3530.1	8.3073	0	8.3073	0	-3.2184	34.505	129.7	1.2047	0.88585	0.11415	0.22831	0.51531	False
LmxM.36.2810.1_29_0.0263157894736842_55-36_0	LmxM.36.2810.1	8.3073	0	8.3073	0	-3.2184	34.505	129.7	1.2047	0.88585	0.11415	0.22831	0.51531	False
LmxM.34.4380.1_60_0.049338146811071_72-91_1	LmxM.34.4380.1	8.3073	0	8.3073	0	-3.2184	34.505	129.7	1.2047	0.88585	0.11415	0.22831	0.51531	False
LmxM.24.1160.1_19_0.146366427840328_435-416_0	LmxM.24.1160.1	8.3073	0	8.3073	0	-3.2184	34.505	129.7	1.2047	0.88585	0.11415	0.22831	0.51531	False
LmxM.33.2450.1_33_0.272435897435897_1534-1515_0	LmxM.33.2450.1	8.3073	0	8.3073	0	-3.2184	34.505	129.7	1.2047	0.88585	0.11415	0.22831	0.51531	False
LmxM.28.2020.1_29_0.064367816091954_108-127_1	LmxM.28.2020.1	8.3073	0	8.3073	0	-3.2184	34.505	129.7	1.2047	0.88585	0.11415	0.22831	0.51531	False
LmxM.29.3210.1_29_0.421845574387947_1116-1135_1	LmxM.29.3210.1	8.3073	0	8.3073	0	-3.2184	34.505	129.7	1.2047	0.88585	0.11415	0.22831	0.51531	False
LmxM.07.0850.1_76_0.264116575591985_136-155_1	LmxM.07.0850.1	66.102	0	66.102	0	-6.0683	2184.7	7947.7	1.2036	0.11438	0.88562	0.22875	0.51622	False
LmxM.27.2030.1_71_0.222222222222222_258-277_1	LmxM.27.2030.1-LmxM.27.2031.1-LmxM.27.2032.1	66.102	23.749	66.102	23.749	-1.439	896.91	7947.7	1.2036	0.11438	0.88562	0.22875	0.51622	False
LmxM.31.1060.1_43_0.287929125138427_515-534_1	LmxM.31.1060.1	66.102	23.749	66.102	23.749	-1.439	896.91	7947.7	1.2036	0.11438	0.88562	0.22875	0.51622	False
LmxM.34.1100.1_57_0.205547300643883_411-430_1	LmxM.34.1100.1	27.177	71.246	27.177	71.246	1.3584	971.06	1345.1	1.2016	0.85108	0.14892	0.29783	0.64051	True
LmxM.34.0080.1_29_0.198850574712644_342-361_1	LmxM.34.0080.1	27.177	71.246	27.177	71.246	1.3584	971.06	1345.1	1.2016	0.85108	0.14892	0.29783	0.64051	True
LmxM.12.0650.1_0_0.039247311827957_66-85_1	LmxM.12.0650.1	65.865	23.749	65.865	23.749	-1.4339	886.88	7890.6	1.2013	0.11482	0.88518	0.22964	0.51814	False
LmxM.31.0250.1_0_0.104717165785868_528-547_1	LmxM.31.0250.1	65.865	0	65.865	0	-6.0632	2169.1	7890.6	1.2013	0.11482	0.88518	0.22964	0.51814	False
LmxM.26.1110.1_29_0.101605559549485_1277-1258_0	LmxM.26.1110.1	65.865	0	65.865	0	-6.0632	2169.1	7890.6	1.2013	0.11482	0.88518	0.22964	0.51814	False
LmxM.15.1230.1_57_0.419376693766938_616-635_1	LmxM.15.1230.1-LmxM.15.1240.1	45.334	118.74	45.334	118.74	1.3698	2694.5	3735.5	1.2011	0.851	0.149	0.29799	0.64082	True
LmxM.13.1490.1_52_0.306131260794473_703-722_1	LmxM.13.1490.1	65.746	0	65.746	0	-6.0606	2161.3	7862.1	1.2001	0.11504	0.88496	0.23009	0.51909	False
LmxM.10.0550.1_38_0.0748456790123457_93-112_1	LmxM.10.0550.1	65.746	0	65.746	0	-6.0606	2161.3	7862.1	1.2001	0.11504	0.88496	0.23009	0.51909	False
LmxM.03.0880.1_0_0.0516405667412379_273-292_1	LmxM.03.0880.1	65.627	23.749	65.627	23.749	-1.4288	876.91	7833.7	1.199	0.11527	0.88473	0.23054	0.51998	False
LmxM.29.1360.1_57_0.0869267624914442_118-137_1	LmxM.29.1360.1	36.315	94.995	36.315	94.995	1.3632	1721.7	2397.9	1.1983	0.8503	0.1497	0.2994	0.64342	True
LmxM.15.1190.1_14_0.273021001615509_1017-998_0	LmxM.15.1190.1	196.41	71.246	196.41	71.246	-1.4502	7832.7	70702	1.1982	0.11542	0.88458	0.23084	0.52063	False
LmxM.28.1630.1_34_0.0582097748489841_102-121_1	LmxM.28.1630.1	65.509	0	65.509	0	-6.0555	2145.7	7805.4	1.1978	0.11549	0.88451	0.23099	0.5207	False
LmxM.32.3070.1_38_0.140518962075848_346-365_1	LmxM.32.3070.1	65.509	0	65.509	0	-6.0555	2145.7	7805.4	1.1978	0.11549	0.88451	0.23099	0.5207	False
LmxM.36.5860.1_14_0.245833333333333_537-518_0	LmxM.36.5860.1	65.39	23.749	65.39	23.749	-1.4236	867	7777.1	1.1967	0.11572	0.88428	0.23144	0.52169	False
LmxM.16.1640.1_33_0.208663819402074_1033-1014_0	LmxM.16.1640.1	63.61	166.24	63.61	166.24	1.3721	5266.5	7358.7	1.1964	0.84981	0.15019	0.30038	0.64533	True
LmxM.14.1340.1_14_0.272289156626506_343-324_0	LmxM.14.1340.1	65.271	0	65.271	0	-6.0503	2130.2	7748.8	1.1955	0.11595	0.88405	0.23189	0.52262	False
LmxM.24.0620.1_33_0.340759075907591_819-838_1	LmxM.24.0620.1	65.271	23.749	65.271	23.749	-1.421	862.07	7748.8	1.1955	0.11595	0.88405	0.23189	0.52262	False
LmxM.27.2335.1_43_0.12008281573499_49-68_1	LmxM.27.2335.1	65.271	0	65.271	0	-6.0503	2130.2	7748.8	1.1955	0.11595	0.88405	0.23189	0.52262	False
LmxM.29.0250.1_29_0.0463947990543735_150-169_1	LmxM.29.0250.1	18.157	47.497	18.157	47.497	1.34	430.42	603.61	1.1942	0.84911	0.15089	0.30179	0.64673	True
LmxM.01.0370.1_60_0.3668430335097_204-223_1	LmxM.01.0370.1	18.157	47.497	18.157	47.497	1.34	430.42	603.61	1.1942	0.84911	0.15089	0.30179	0.64673	True
LmxM.28.0090.1_29_0.0993117010816126_195-214_1	LmxM.28.0090.1	18.157	47.497	18.157	47.497	1.34	430.42	603.61	1.1942	0.84911	0.15089	0.30179	0.64673	True
LmxM.04.0550.1_14_0.358974358974359_1662-1681_1	LmxM.04.0550.1	18.157	47.497	18.157	47.497	1.34	430.42	603.61	1.1942	0.84911	0.15089	0.30179	0.64673	True
Non-targeting-464	Non-target-144	18.157	47.497	18.157	47.497	1.34	430.42	603.61	1.1942	0.84911	0.15089	0.30179	0.64673	True
LmxM.34.1200.1_43_0.112529550827423_234-253_1	LmxM.34.1200.1	18.157	47.497	18.157	47.497	1.34	430.42	603.61	1.1942	0.84911	0.15089	0.30179	0.64673	True
LmxM.04.0270.1_41_0.0706860706860707_105-86_0	LmxM.04.0270.1	18.157	47.497	18.157	47.497	1.34	430.42	603.61	1.1942	0.84911	0.15089	0.30179	0.64673	True
LmxM.32.0980.1_29_0.161512027491409_87-106_1	LmxM.32.0980.1	18.157	47.497	18.157	47.497	1.34	430.42	603.61	1.1942	0.84911	0.15089	0.30179	0.64673	True
LmxM.36.2990.1_29_0.240437158469945_342-361_1	LmxM.36.2990.1	18.157	47.497	18.157	47.497	1.34	430.42	603.61	1.1942	0.84911	0.15089	0.30179	0.64673	True
LmxM.28.0430.1_14_0.265417642466823_333-352_1	LmxM.28.0430.1	18.157	47.497	18.157	47.497	1.34	430.42	603.61	1.1942	0.84911	0.15089	0.30179	0.64673	True
LmxM.23.0150.1_57_0.30063578564941_323-342_1	LmxM.23.0150.1	18.157	47.497	18.157	47.497	1.34	430.42	603.61	1.1942	0.84911	0.15089	0.30179	0.64673	True
LmxM.34.1750.1_74_0.339955849889625_144-163_1	LmxM.34.1750.1	9.0193	23.749	9.0193	23.749	1.3046	108.48	152.26	1.1937	0.84849	0.15151	0.30302	0.64673	True
LmxM.32.2960.1_43_0.0947964966512107_174-193_1	LmxM.32.2960.1	9.0193	23.749	9.0193	23.749	1.3046	108.48	152.26	1.1937	0.84849	0.15151	0.30302	0.64673	True
LmxM.34.0640.1_14_0.222728653904588_730-749_1	LmxM.34.0640.1	9.0193	23.749	9.0193	23.749	1.3046	108.48	152.26	1.1937	0.84849	0.15151	0.30302	0.64673	True
LmxM.25.2340.1_14_0.226495726495726_258-277_1	LmxM.25.2340.1	9.0193	23.749	9.0193	23.749	1.3046	108.48	152.26	1.1937	0.84849	0.15151	0.30302	0.64673	True
LmxM.24.1820.1_48_0.255905511811024_400-381_0	LmxM.24.1820.1	9.0193	23.749	9.0193	23.749	1.3046	108.48	152.26	1.1937	0.84849	0.15151	0.30302	0.64673	True
LmxM.26.2660.1_14_0.274557165861514_676-695_1	LmxM.26.2660.1	9.0193	23.749	9.0193	23.749	1.3046	108.48	152.26	1.1937	0.84849	0.15151	0.30302	0.64673	True
LmxM.11.0930.1_14_0.339506172839506_381-400_1	LmxM.11.0930.1	9.0193	23.749	9.0193	23.749	1.3046	108.48	152.26	1.1937	0.84849	0.15151	0.30302	0.64673	True
LmxM.20.1500.1_43_0.177777777777778_516-535_1	LmxM.20.1500.1	9.0193	23.749	9.0193	23.749	1.3046	108.48	152.26	1.1937	0.84849	0.15151	0.30302	0.64673	True
LmxM.10.0440.1_52_0.164658634538153_73-92_1	LmxM.10.0440.1	9.0193	23.749	9.0193	23.749	1.3046	108.48	152.26	1.1937	0.84849	0.15151	0.30302	0.64673	True
LmxM.28.1770.1_57_0.361391694725028_316-335_1	LmxM.28.1770.1	9.0193	23.749	9.0193	23.749	1.3046	108.48	152.26	1.1937	0.84849	0.15151	0.30302	0.64673	True
LmxM.36.0460.1_43_0.281553398058252_525-506_0	LmxM.36.0460.1	9.0193	23.749	9.0193	23.749	1.3046	108.48	152.26	1.1937	0.84849	0.15151	0.30302	0.64673	True
LmxM.05.0650.1_52_0.297465886939571_760-779_1	LmxM.05.0650.1	27.295	71.246	27.295	71.246	1.3524	965.83	1356.9	1.1932	0.84896	0.15104	0.30209	0.64673	True
LmxM.36.2330.1_43_0.3734335839599_450-431_0	LmxM.36.2330.1	27.295	71.246	27.295	71.246	1.3524	965.83	1356.9	1.1932	0.84896	0.15104	0.30209	0.64673	True
LmxM.23.1500.1_67_0.269367448471926_369-388_1	LmxM.23.1500.1	27.295	71.246	27.295	71.246	1.3524	965.83	1356.9	1.1932	0.84896	0.15104	0.30209	0.64673	True
LmxM.05.0370.1_38_0.0955284552845529_90-109_1	LmxM.05.0370.1	36.433	94.995	36.433	94.995	1.3586	1714.7	2413.5	1.192	0.8487	0.1513	0.3026	0.64673	True
LmxM.01.0340.1_60_0.391248391248391_297-316_1	LmxM.01.0340.1	64.915	0	64.915	0	-6.0425	2107	7664.4	1.192	0.11663	0.88337	0.23326	0.52538	False
LmxM.36.2540.1_43_0.137303556658395_163-182_1	LmxM.36.2540.1	54.709	142.49	54.709	142.49	1.365	3852.9	5441.3	1.19	0.8482	0.1518	0.3036	0.64785	True
LmxM.28.2960.1_52_0.391124871001032_376-395_1	LmxM.28.2960.1	64.678	0	64.678	0	-6.0373	2091.6	7608.3	1.1896	0.11709	0.88291	0.23419	0.52731	False
LmxM.01.0070.1_43_0.0755555555555556_131-150_1	LmxM.01.0070.1	64.678	0	64.678	0	-6.0373	2091.6	7608.3	1.1896	0.11709	0.88291	0.23419	0.52731	False
LmxM.04.0320.1_57_0.24_297-278_0	LmxM.04.0310.1-LmxM.04.0320.1	64.678	23.749	64.678	23.749	-1.4081	837.61	7608.3	1.1896	0.11709	0.88291	0.23419	0.52731	False
LmxM.36.4090.1_57_0.397998460354119_507-526_1	LmxM.36.4090.1	64.678	0	64.678	0	-6.0373	2091.6	7608.3	1.1896	0.11709	0.88291	0.23419	0.52731	False
LmxM.09.0330.1_14_0.261737089201878_672-653_0	LmxM.09.0330.1	64.678	23.749	64.678	23.749	-1.4081	837.61	7608.3	1.1896	0.11709	0.88291	0.23419	0.52731	False
LmxM.08_29.0100.1_29_0.140285536933582_222-241_1	LmxM.08_29.0100.1	64.559	23.749	64.559	23.749	-1.4054	832.75	7580.4	1.1885	0.11733	0.88267	0.23465	0.52823	False
LmxM.05.0900.1_29_0.18815331010453_166-147_0	LmxM.05.0900.1	64.559	23.749	64.559	23.749	-1.4054	832.75	7580.4	1.1885	0.11733	0.88267	0.23465	0.52823	False
LmxM.16.0770.1_29_0.144406392694064_246-265_1	LmxM.16.0770.1	36.552	94.995	36.552	94.995	1.3541	1707.8	2429.3	1.1858	0.8471	0.1529	0.3058	0.65227	True
Non-targeting-757	Non-target-154	27.414	71.246	27.414	71.246	1.3463	960.63	1368.6	1.1848	0.84682	0.15318	0.30635	0.65299	True
LmxM.36.5860.1_29_0.1_220-201_0	LmxM.36.5860.1	27.414	71.246	27.414	71.246	1.3463	960.63	1368.6	1.1848	0.84682	0.15318	0.30635	0.65299	True
LmxM.05.0520.1_33_0.0263929618768328_36-17_0	LmxM.05.0520.1	27.414	71.246	27.414	71.246	1.3463	960.63	1368.6	1.1848	0.84682	0.15318	0.30635	0.65299	True
LmxM.31.1280.1_38_0.151666666666667_84-103_1	LmxM.31.1280.1	27.414	71.246	27.414	71.246	1.3463	960.63	1368.6	1.1848	0.84682	0.15318	0.30635	0.65299	True
LmxM.36.6820.1_19_0.121042830540037_123-142_1	LmxM.36.6820.1	27.414	71.246	27.414	71.246	1.3463	960.63	1368.6	1.1848	0.84682	0.15318	0.30635	0.65299	True
Non-targeting-5	Non-target-38	27.414	71.246	27.414	71.246	1.3463	960.63	1368.6	1.1848	0.84682	0.15318	0.30635	0.65299	True
LmxM.05.0130.1_0_0.104695919938414_132-151_1	LmxM.05.0130.1	27.414	71.246	27.414	71.246	1.3463	960.63	1368.6	1.1848	0.84682	0.15318	0.30635	0.65299	True
LmxM.08_29.1710.1_38_0.0941962929200851_304-323_1	LmxM.08_29.1710.1	27.414	71.246	27.414	71.246	1.3463	960.63	1368.6	1.1848	0.84682	0.15318	0.30635	0.65299	True
LmxM.08.0140.1_29_0.177108115252445_665-684_1	LmxM.08.0140.1	63.966	0	63.966	0	-6.0216	2045.8	7441.4	1.1825	0.1185	0.8815	0.237	0.53319	False
LmxM.14.1110.1_67_0.347198151357597_2395-2414_1	LmxM.14.1110.1-LmxM.14.1100partial.1	18.276	47.497	18.276	47.497	1.3311	426.94	611.46	1.1817	0.84592	0.15408	0.30817	0.65601	True
LmxM.21.0030.1_43_0.195402298850575_126-145_1	LmxM.21.0030.1	18.276	47.497	18.276	47.497	1.3311	426.94	611.46	1.1817	0.84592	0.15408	0.30817	0.65601	True
LmxM.11.0580.1_43_0.268065268065268_109-128_1	LmxM.11.0580.1	18.276	47.497	18.276	47.497	1.3311	426.94	611.46	1.1817	0.84592	0.15408	0.30817	0.65601	True
LmxM.36.1870.1_38_0.0881793994678829_228-247_1	LmxM.36.1870.1	18.276	47.497	18.276	47.497	1.3311	426.94	611.46	1.1817	0.84592	0.15408	0.30817	0.65601	True
LmxM.34.0980.1_29_0.124338624338624_145-126_0	LmxM.34.0980.1	18.276	47.497	18.276	47.497	1.3311	426.94	611.46	1.1817	0.84592	0.15408	0.30817	0.65601	True
LmxM.33.2710.1_14_0.189209164818921_248-267_1	LmxM.33.2710.1	18.276	47.497	18.276	47.497	1.3311	426.94	611.46	1.1817	0.84592	0.15408	0.30817	0.65601	True
LmxM.27.0760.1_14_0.295190713101161_175-194_1	LmxM.27.0760.1	18.276	47.497	18.276	47.497	1.3311	426.94	611.46	1.1817	0.84592	0.15408	0.30817	0.65601	True
LmxM.12.1300.1_29_0.0165864098448368_24-43_1	LmxM.12.1300.1	63.847	23.749	63.847	23.749	-1.3897	803.95	7413.8	1.1813	0.11874	0.88126	0.23748	0.53423	False
LmxM.08_29.1480.1_71_0.385964912280702_344-363_1	LmxM.08_29.1480.1	63.729	23.749	63.729	23.749	-1.3871	799.2	7386.2	1.1801	0.11898	0.88102	0.23795	0.53521	False
LmxM.08_29.0300.1_14_0.282051282051282_282-301_1	LmxM.08_29.0300.1	63.729	23.749	63.729	23.749	-1.3871	799.2	7386.2	1.1801	0.11898	0.88102	0.23795	0.53521	False
LmxM.13.0420.1_38_0.0900497512437811_174-193_1	LmxM.13.0420.1	36.671	94.995	36.671	94.995	1.3495	1700.8	2445	1.1795	0.8455	0.1545	0.309	0.65724	True
LmxM.21.1250.1_71_0.475308641975309_378-397_1	LmxM.21.1250.1	36.671	94.995	36.671	94.995	1.3495	1700.8	2445	1.1795	0.8455	0.1545	0.309	0.65724	True
LmxM.08_29.1360.1_63_0.497497497497497_990-1009_1	LmxM.08_29.1360.1	36.671	94.995	36.671	94.995	1.3495	1700.8	2445	1.1795	0.8455	0.1545	0.309	0.65724	True
LmxM.33.3540.1_14_0.077037037037037_42-61_1	LmxM.33.3540.1	63.61	0	63.61	0	-6.0137	2023.1	7358.7	1.1789	0.11922	0.88078	0.23843	0.53626	False
LmxM.31.0200.1_57_0.453959484346225_486-505_1	LmxM.31.0200.1	27.533	71.246	27.533	71.246	1.3403	955.43	1380.5	1.1765	0.84469	0.15531	0.31062	0.65991	True
LmxM.14.0850.1_67_0.433908045977011_144-163_1	LmxM.14.0850.1-LmxM.14.0851.1	27.533	71.246	27.533	71.246	1.3403	955.43	1380.5	1.1765	0.84469	0.15531	0.31062	0.65991	True
LmxM.20.0500.1_77_0.473873873873874_798-779_0	LmxM.20.0500.1	27.533	71.246	27.533	71.246	1.3403	955.43	1380.5	1.1765	0.84469	0.15531	0.31062	0.65991	True
LmxM.18.1390.1_14_0.205920205920206_155-174_1	LmxM.18.1390.1	27.533	71.246	27.533	71.246	1.3403	955.43	1380.5	1.1765	0.84469	0.15531	0.31062	0.65991	True
LmxM.15.0840.1_52_0.342276422764228_418-437_1	LmxM.15.0840.1	27.533	71.246	27.533	71.246	1.3403	955.43	1380.5	1.1765	0.84469	0.15531	0.31062	0.65991	True
LmxM.15.0610.1_43_0.124195624195624_184-203_1	LmxM.15.0610.1	27.533	71.246	27.533	71.246	1.3403	955.43	1380.5	1.1765	0.84469	0.15531	0.31062	0.65991	True
LmxM.22.0390.1_43_0.0693215339233038_91-110_1	LmxM.22.0390.1	27.533	71.246	27.533	71.246	1.3403	955.43	1380.5	1.1765	0.84469	0.15531	0.31062	0.65991	True
LmxM.12.0980.1_81_0.418478260869565_473-454_0	LmxM.12.0980.1	63.373	0	63.373	0	-6.0084	2008	7303.8	1.1765	0.1197	0.8803	0.2394	0.53787	False
LmxM.22.0210.1_43_0.0320762895535327_143-162_1	LmxM.22.0210.1	63.373	23.749	63.373	23.749	-1.3791	785.03	7303.8	1.1765	0.1197	0.8803	0.2394	0.53787	False
LmxM.03.0810.1_0_0.0383070744516528_117-136_1	LmxM.03.0810.1	63.373	23.749	63.373	23.749	-1.3791	785.03	7303.8	1.1765	0.1197	0.8803	0.2394	0.53787	False
LmxM.02.0690.1_57_0.26007326007326_344-363_1	LmxM.02.0690.1	63.373	23.749	63.373	23.749	-1.3791	785.03	7303.8	1.1765	0.1197	0.8803	0.2394	0.53787	False
LmxM.36.3580.1_71_0.449430199430199_623-642_1	LmxM.36.3580.1	63.135	23.749	63.135	23.749	-1.3738	775.65	7249.1	1.1741	0.12018	0.87982	0.24037	0.53787	False
LmxM.26.1800.1_43_0.130994152046784_102-121_1	LmxM.26.1800.1	8.4259	0	8.4259	0	-3.2366	35.498	133.33	1.1737	0.87975	0.12025	0.2405	0.53787	False
LmxM.34.0140.1_29_0.0777777777777778_24-43_1	LmxM.34.0140.1	8.4259	0	8.4259	0	-3.2366	35.498	133.33	1.1737	0.87975	0.12025	0.2405	0.53787	False
LmxM.18.1350.1_19_0.0712682379349046_124-143_1	LmxM.18.1350.1	8.4259	0	8.4259	0	-3.2366	35.498	133.33	1.1737	0.87975	0.12025	0.2405	0.53787	False
LmxM.20.1550.1_52_0.33665008291874_399-418_1	LmxM.20.1550.1-LmxM.20.1560.1-LmxM.20.1570.1	8.4259	0	8.4259	0	-3.2366	35.498	133.33	1.1737	0.87975	0.12025	0.2405	0.53787	False
LmxM.24.0020.1_43_0.101928374655647_138-157_1	LmxM.24.0020.1	8.4259	0	8.4259	0	-3.2366	35.498	133.33	1.1737	0.87975	0.12025	0.2405	0.53787	False
LmxM.18.0800.1_52_0.318518518518519_295-314_1	LmxM.18.0800.1	8.4259	0	8.4259	0	-3.2366	35.498	133.33	1.1737	0.87975	0.12025	0.2405	0.53787	False
LmxM.36.2230.1_29_0.394642857142857_673-654_0	LmxM.36.2230.1	8.4259	0	8.4259	0	-3.2366	35.498	133.33	1.1737	0.87975	0.12025	0.2405	0.53787	False
LmxM.36.1300.1_43_0.389159891598916_714-733_1	LmxM.36.1300.1	8.4259	0	8.4259	0	-3.2366	35.498	133.33	1.1737	0.87975	0.12025	0.2405	0.53787	False
LmxM.21.0640.1_71_0.248022598870057_429-448_1	LmxM.21.0640.1	8.4259	0	8.4259	0	-3.2366	35.498	133.33	1.1737	0.87975	0.12025	0.2405	0.53787	False
LmxM.08_29.0865.1_43_0.272463768115942_90-109_1	LmxM.08_29.0865.1	8.4259	0	8.4259	0	-3.2366	35.498	133.33	1.1737	0.87975	0.12025	0.2405	0.53787	False
LmxM.20.0320.1_43_0.075013206550449_135-154_1	LmxM.20.0320.1	8.4259	0	8.4259	0	-3.2366	35.498	133.33	1.1737	0.87975	0.12025	0.2405	0.53787	False
Non-targeting-148	Non-target-144	8.4259	0	8.4259	0	-3.2366	35.498	133.33	1.1737	0.87975	0.12025	0.2405	0.53787	False
LmxM.29.0260.1_38_0.0518403317781234_95-114_1	LmxM.29.0260.1	8.4259	0	8.4259	0	-3.2366	35.498	133.33	1.1737	0.87975	0.12025	0.2405	0.53787	False
LmxM.36.4490.1_43_0.241423948220065_367-386_1	LmxM.36.4490.1	8.4259	0	8.4259	0	-3.2366	35.498	133.33	1.1737	0.87975	0.12025	0.2405	0.53787	False
LmxM.18.0260.1_77_0.445378151260504_169-150_0	LmxM.18.0260.1	8.4259	0	8.4259	0	-3.2366	35.498	133.33	1.1737	0.87975	0.12025	0.2405	0.53787	False
LmxM.33.0470.1_29_0.0381218038121804_79-98_1	LmxM.33.0470.1	8.4259	0	8.4259	0	-3.2366	35.498	133.33	1.1737	0.87975	0.12025	0.2405	0.53787	False
LmxM.23.0170.1_57_0.312865497076023_204-223_1	LmxM.23.0170.1	8.4259	0	8.4259	0	-3.2366	35.498	133.33	1.1737	0.87975	0.12025	0.2405	0.53787	False
LmxM.29.2460.1_43_0.0350601779173208_58-77_1	LmxM.29.2460.1-LmxM.29.2470.1-LmxM.29.2490.1-LmxM.29.2550.1	8.4259	0	8.4259	0	-3.2366	35.498	133.33	1.1737	0.87975	0.12025	0.2405	0.53787	False
LmxM.24.1850.1_29_0.0412621359223301_55-36_0	LmxM.24.1850.1	8.4259	0	8.4259	0	-3.2366	35.498	133.33	1.1737	0.87975	0.12025	0.2405	0.53787	False
LmxM.19.0690.1_43_0.119162640901771_367-386_1	LmxM.19.0690.1	8.4259	0	8.4259	0	-3.2366	35.498	133.33	1.1737	0.87975	0.12025	0.2405	0.53787	False
LmxM.24.0780.1_43_0.122334455667789_99-118_1	LmxM.24.0780.1	8.4259	0	8.4259	0	-3.2366	35.498	133.33	1.1737	0.87975	0.12025	0.2405	0.53787	False
LmxM.25.2220.1_57_0.298328108672936_566-585_1	LmxM.25.2220.1	8.4259	0	8.4259	0	-3.2366	35.498	133.33	1.1737	0.87975	0.12025	0.2405	0.53787	False
LmxM.33.1470.1_38_0.111670864819479_126-145_1	LmxM.33.1470.1	8.4259	0	8.4259	0	-3.2366	35.498	133.33	1.1737	0.87975	0.12025	0.2405	0.53787	False
LmxM.32.2340.1_43_0.276190476190476_401-420_1	LmxM.32.2340.1	8.4259	0	8.4259	0	-3.2366	35.498	133.33	1.1737	0.87975	0.12025	0.2405	0.53787	False
LmxM.36.4600.1_33_0.28125_138-119_0	LmxM.36.4600.1	8.4259	0	8.4259	0	-3.2366	35.498	133.33	1.1737	0.87975	0.12025	0.2405	0.53787	False
LmxM.14.0120.1_29_0.446969696969697_467-486_1	LmxM.14.0120.1	8.4259	0	8.4259	0	-3.2366	35.498	133.33	1.1737	0.87975	0.12025	0.2405	0.53787	False
LmxM.23.1740.1_43_0.128818061088977_93-112_1	LmxM.23.1740.1	8.4259	0	8.4259	0	-3.2366	35.498	133.33	1.1737	0.87975	0.12025	0.2405	0.53787	False
LmxM.33.3690.1_14_0.333091085271318_1372-1391_1	LmxM.33.3690.1	8.4259	0	8.4259	0	-3.2366	35.498	133.33	1.1737	0.87975	0.12025	0.2405	0.53787	False
LmxM.21.0820.1_0_0.111916847957457_460-479_1	LmxM.21.0820.1	8.4259	0	8.4259	0	-3.2366	35.498	133.33	1.1737	0.87975	0.12025	0.2405	0.53787	False
LmxM.22.1320.1_52_0.369162845984038_4344-4363_1	LmxM.22.1320.1	8.4259	0	8.4259	0	-3.2366	35.498	133.33	1.1737	0.87975	0.12025	0.2405	0.53787	False
LmxM.36.5900.1_43_0.419457735247209_517-536_1	LmxM.36.5900.1	8.4259	0	8.4259	0	-3.2366	35.498	133.33	1.1737	0.87975	0.12025	0.2405	0.53787	False
LmxM.29.3420.1_29_0.193745232646834_505-524_1	LmxM.29.3420.1	8.4259	0	8.4259	0	-3.2366	35.498	133.33	1.1737	0.87975	0.12025	0.2405	0.53787	False
LmxM.08.0940.1_67_0.419154228855721_332-351_1	LmxM.08.0940.1	8.4259	0	8.4259	0	-3.2366	35.498	133.33	1.1737	0.87975	0.12025	0.2405	0.53787	False
LmxM.36.5420.1_43_0.301149425287356_255-274_1	LmxM.36.5420.1	8.4259	0	8.4259	0	-3.2366	35.498	133.33	1.1737	0.87975	0.12025	0.2405	0.53787	False
LmxM.31.0740.1_86_0.402387041773231_462-481_1	LmxM.31.0740.1	8.4259	0	8.4259	0	-3.2366	35.498	133.33	1.1737	0.87975	0.12025	0.2405	0.53787	False
LmxM.33.1170.1_14_0.283858070964518_561-580_1	LmxM.33.1170.1	8.4259	0	8.4259	0	-3.2366	35.498	133.33	1.1737	0.87975	0.12025	0.2405	0.53787	False
LmxM.27.0520.1_14_0.285051067780873_302-321_1	LmxM.27.0520.1	8.4259	0	8.4259	0	-3.2366	35.498	133.33	1.1737	0.87975	0.12025	0.2405	0.53787	False
LmxM.22.0330.1_43_0.382472613458529_1219-1238_1	LmxM.22.0330.1	8.4259	0	8.4259	0	-3.2366	35.498	133.33	1.1737	0.87975	0.12025	0.2405	0.53787	False
LmxM.25.0810.1_14_0.137254901960784_429-410_0	LmxM.25.0810.1	8.4259	0	8.4259	0	-3.2366	35.498	133.33	1.1737	0.87975	0.12025	0.2405	0.53787	False
LmxM.33.4550.1_0_0.0674053554939981_70-89_1	LmxM.33.4550.1	8.4259	0	8.4259	0	-3.2366	35.498	133.33	1.1737	0.87975	0.12025	0.2405	0.53787	False
LmxM.05.1090.1_29_0.031304347826087_59-40_0	LmxM.05.1090.1	8.4259	0	8.4259	0	-3.2366	35.498	133.33	1.1737	0.87975	0.12025	0.2405	0.53787	False
LmxM.12.0340.1_29_0.162127107652399_994-1013_1	LmxM.12.0340.1	8.4259	0	8.4259	0	-3.2366	35.498	133.33	1.1737	0.87975	0.12025	0.2405	0.53787	False
LmxM.23.1025.1_33_0.255077658303465_423-442_1	LmxM.23.1025.1	8.4259	0	8.4259	0	-3.2366	35.498	133.33	1.1737	0.87975	0.12025	0.2405	0.53787	False
LmxM.18.1290.1_29_0.143302180685358_145-126_0	LmxM.18.1290.1-LmxM.18.1300.1	8.4259	0	8.4259	0	-3.2366	35.498	133.33	1.1737	0.87975	0.12025	0.2405	0.53787	False
LmxM.21.1552.1_43_0.179663608562691_231-250_1	LmxM.21.1552.1	8.4259	0	8.4259	0	-3.2366	35.498	133.33	1.1737	0.87975	0.12025	0.2405	0.53787	False
LmxM.31.0860.1_43_0.193567251461988_324-343_1	LmxM.31.0860.1	8.4259	0	8.4259	0	-3.2366	35.498	133.33	1.1737	0.87975	0.12025	0.2405	0.53787	False
LmxM.26.2380.1_0_0.13201581027668_2011-1992_0	LmxM.26.2380.1	8.4259	0	8.4259	0	-3.2366	35.498	133.33	1.1737	0.87975	0.12025	0.2405	0.53787	False
LmxM.16.1240.1_14_0.15182755388941_981-962_0	LmxM.16.1240.1	8.4259	0	8.4259	0	-3.2366	35.498	133.33	1.1737	0.87975	0.12025	0.2405	0.53787	False
LmxM.28.2205.1_29_0.120689655172414_28-9_0	LmxM.28.2205.1-LmxM.28.2460.1	8.4259	0	8.4259	0	-3.2366	35.498	133.33	1.1737	0.87975	0.12025	0.2405	0.53787	False
LmxM.36.4540.1_57_0.338738738738739_367-386_1	LmxM.36.4540.1	8.4259	0	8.4259	0	-3.2366	35.498	133.33	1.1737	0.87975	0.12025	0.2405	0.53787	False
LmxM.11.0030.1_14_0.329004329004329_298-317_1	LmxM.11.0030.1	8.4259	0	8.4259	0	-3.2366	35.498	133.33	1.1737	0.87975	0.12025	0.2405	0.53787	False
LmxM.06.1150.1_48_0.281609195402299_451-432_0	LmxM.06.1150.1	8.4259	0	8.4259	0	-3.2366	35.498	133.33	1.1737	0.87975	0.12025	0.2405	0.53787	False
LmxM.34.4630.1_33_0.241379310344828_361-342_0	LmxM.34.4630.1	8.4259	0	8.4259	0	-3.2366	35.498	133.33	1.1737	0.87975	0.12025	0.2405	0.53787	False
LmxM.21.0865.1_43_0.0734793187347932_142-161_1	LmxM.21.0865.1	8.4259	0	8.4259	0	-3.2366	35.498	133.33	1.1737	0.87975	0.12025	0.2405	0.53787	False
LmxM.31.3190.1_29_0.154243304291707_471-490_1	LmxM.31.3190.1	8.4259	0	8.4259	0	-3.2366	35.498	133.33	1.1737	0.87975	0.12025	0.2405	0.53787	False
LmxM.24.2120.1_29_0.149569085348902_533-552_1	LmxM.24.2120.1	8.4259	0	8.4259	0	-3.2366	35.498	133.33	1.1737	0.87975	0.12025	0.2405	0.53787	False
LmxM.29.3530.1_38_0.15994623655914_122-103_0	LmxM.29.3530.1	8.4259	0	8.4259	0	-3.2366	35.498	133.33	1.1737	0.87975	0.12025	0.2405	0.53787	False
LmxM.23.1590.1_29_0.144492131616595_195-214_1	LmxM.23.1590.1	8.4259	0	8.4259	0	-3.2366	35.498	133.33	1.1737	0.87975	0.12025	0.2405	0.53787	False
LmxM.33.3980.1_38_0.0357941834451902_45197_1	LmxM.33.3980.1	8.4259	0	8.4259	0	-3.2366	35.498	133.33	1.1737	0.87975	0.12025	0.2405	0.53787	False
LmxM.36.4150.1_14_0.24203133441383_445-464_1	LmxM.36.4150.1	8.4259	0	8.4259	0	-3.2366	35.498	133.33	1.1737	0.87975	0.12025	0.2405	0.53787	False
LmxM.36.5240.1_29_0.415366839976892_1431-1450_1	LmxM.36.5240.1	8.4259	0	8.4259	0	-3.2366	35.498	133.33	1.1737	0.87975	0.12025	0.2405	0.53787	False
LmxM.30.2520.1_33_0.113939393939394_291-272_0	LmxM.30.2520.1	8.4259	0	8.4259	0	-3.2366	35.498	133.33	1.1737	0.87975	0.12025	0.2405	0.53787	False
LmxM.21.1700.1_67_0.397988505747126_266-285_1	LmxM.21.1700.1	8.4259	0	8.4259	0	-3.2366	35.498	133.33	1.1737	0.87975	0.12025	0.2405	0.53787	False
LmxM.36.4150.1_43_0.383036196650459_705-724_1	LmxM.36.4150.1	8.4259	0	8.4259	0	-3.2366	35.498	133.33	1.1737	0.87975	0.12025	0.2405	0.53787	False
LmxM.29.2820.1_38_0.134199134199134_212-231_1	LmxM.29.2820.1	36.789	94.995	36.789	94.995	1.345	1693.9	2460.9	1.1733	0.84389	0.15611	0.31221	0.66271	True
Non-targeting-32	Non-target-62	36.789	94.995	36.789	94.995	1.345	1693.9	2460.9	1.1733	0.84389	0.15611	0.31221	0.66271	True
LmxM.25.1350.1_0_0.012182477967859_90-109_1	LmxM.25.1350.1	63.017	23.749	63.017	23.749	-1.3711	770.98	7221.8	1.1728	0.12043	0.87957	0.24086	0.53858	False
LmxM.17.0880.1_33_0.228163992869875_390-371_0	LmxM.17.0880.1	63.017	0	63.017	0	-6.0004	1985.5	7221.8	1.1728	0.12043	0.87957	0.24086	0.53858	False
LmxM.08_29.2070.1_52_0.304119850187266_399-418_1	LmxM.08_29.2070.1	63.017	0	63.017	0	-6.0004	1985.5	7221.8	1.1728	0.12043	0.87957	0.24086	0.53858	False
LmxM.30.1730.1_29_0.418197725284339_472-491_1	LmxM.30.1730.1	18.395	47.497	18.395	47.497	1.3222	423.48	619.35	1.1694	0.84272	0.15728	0.31456	0.66568	True
LmxM.28.0360.1_43_0.251157407407407_211-230_1	LmxM.28.0360.1	18.395	47.497	18.395	47.497	1.3222	423.48	619.35	1.1694	0.84272	0.15728	0.31456	0.66568	True
LmxM.27.1260.1_57_0.010062893081761_45102_1	LmxM.27.1260.1	18.395	47.497	18.395	47.497	1.3222	423.48	619.35	1.1694	0.84272	0.15728	0.31456	0.66568	True
LmxM.34.2630.1_29_0.113351254480287_249-268_1	LmxM.34.2630.1	18.395	47.497	18.395	47.497	1.3222	423.48	619.35	1.1694	0.84272	0.15728	0.31456	0.66568	True
LmxM.24.0420.1_19_0.025974025974026_27-8_0	LmxM.24.0420.1	18.395	47.497	18.395	47.497	1.3222	423.48	619.35	1.1694	0.84272	0.15728	0.31456	0.66568	True
LmxM.22.0410.1_14_0.0480581167924001_162-181_1	LmxM.22.0410.1	18.395	47.497	18.395	47.497	1.3222	423.48	619.35	1.1694	0.84272	0.15728	0.31456	0.66568	True
LmxM.34.1990.1_29_0.137421383647799_440-421_0	LmxM.34.1990.1	18.395	47.497	18.395	47.497	1.3222	423.48	619.35	1.1694	0.84272	0.15728	0.31456	0.66568	True
LmxM.25.2180.1_57_0.20958751393534_366-385_1	LmxM.25.2180.1	18.395	47.497	18.395	47.497	1.3222	423.48	619.35	1.1694	0.84272	0.15728	0.31456	0.66568	True
Non-targeting-802	Non-target-72	18.395	47.497	18.395	47.497	1.3222	423.48	619.35	1.1694	0.84272	0.15728	0.31456	0.66568	True
Non-targeting-613	Non-target-8	18.395	47.497	18.395	47.497	1.3222	423.48	619.35	1.1694	0.84272	0.15728	0.31456	0.66568	True
LmxM.26.1090.1_14_0.385392385392385_490-509_1	LmxM.26.1090.1	18.395	47.497	18.395	47.497	1.3222	423.48	619.35	1.1694	0.84272	0.15728	0.31456	0.66568	True
LmxM.31.1850.1_57_0.429131652661064_762-781_1	LmxM.31.1850.1	18.395	47.497	18.395	47.497	1.3222	423.48	619.35	1.1694	0.84272	0.15728	0.31456	0.66568	True
LmxM.02.0350.1_29_0.348800505050505_1096-1115_1	LmxM.02.0350.1	18.395	47.497	18.395	47.497	1.3222	423.48	619.35	1.1694	0.84272	0.15728	0.31456	0.66568	True
LmxM.08_29.0110.1_29_0.0666432007509093_561-580_1	LmxM.08_29.0110.1	62.661	0	62.661	0	-5.9923	1963.2	7140.3	1.1692	0.12117	0.87883	0.24234	0.54185	False
LmxM.18.1610.1_43_0.0905852417302799_167-186_1	LmxM.18.1610.1	9.138	23.749	9.138	23.749	1.2876	106.74	156.19	1.1691	0.84213	0.15787	0.31573	0.66568	True
LmxM.04.0500.1_14_0.308753197642087_2772-2791_1	LmxM.04.0500.1	9.138	23.749	9.138	23.749	1.2876	106.74	156.19	1.1691	0.84213	0.15787	0.31573	0.66568	True
LmxM.29.2810.1_43_0.330097087378641_211-192_0	LmxM.29.2810.1	9.138	23.749	9.138	23.749	1.2876	106.74	156.19	1.1691	0.84213	0.15787	0.31573	0.66568	True
LmxM.29.0820.1_43_0.373488773747841_859-878_1	LmxM.29.0820.1	9.138	23.749	9.138	23.749	1.2876	106.74	156.19	1.1691	0.84213	0.15787	0.31573	0.66568	True
LmxM.34.0780.1_29_0.450484618626212_1065-1084_1	LmxM.34.0780.1	9.138	23.749	9.138	23.749	1.2876	106.74	156.19	1.1691	0.84213	0.15787	0.31573	0.66568	True
LmxM.22.1240.1_0_0.0363247863247863_81-100_1	LmxM.22.1240.1	9.138	23.749	9.138	23.749	1.2876	106.74	156.19	1.1691	0.84213	0.15787	0.31573	0.66568	True
LmxM.24.0620.1_29_0.070957095709571_169-188_1	LmxM.24.0620.1	9.138	23.749	9.138	23.749	1.2876	106.74	156.19	1.1691	0.84213	0.15787	0.31573	0.66568	True
LmxM.14.0800.1_14_0.238415545590433_315-334_1	LmxM.14.0800.1	9.138	23.749	9.138	23.749	1.2876	106.74	156.19	1.1691	0.84213	0.15787	0.31573	0.66568	True
LmxM.34.1020.1_52_0.0310077519379845_30-49_1	LmxM.34.1020.1	9.138	23.749	9.138	23.749	1.2876	106.74	156.19	1.1691	0.84213	0.15787	0.31573	0.66568	True
LmxM.34.3320.1_43_0.134920634920635_78-97_1	LmxM.34.3320.1	9.138	23.749	9.138	23.749	1.2876	106.74	156.19	1.1691	0.84213	0.15787	0.31573	0.66568	True
LmxM.31.3400.1_57_0.23493642896628_428-409_0	LmxM.31.3400.1	27.651	71.246	27.651	71.246	1.3343	950.25	1392.3	1.1683	0.84255	0.15745	0.31489	0.66568	True
LmxM.34.3030.1_38_0.0911360799001248_69-88_1	LmxM.34.3030.1	27.651	71.246	27.651	71.246	1.3343	950.25	1392.3	1.1683	0.84255	0.15745	0.31489	0.66568	True
LmxM.19.0140.1_38_0.00212652844231792_44946_1	LmxM.19.0140.1	62.542	0	62.542	0	-5.9896	1955.7	7113.3	1.1679	0.12142	0.87858	0.24283	0.5429	False
LmxM.21.0700.1_33_0.286173633440514_538-519_0	LmxM.21.0700.1	36.908	94.995	36.908	94.995	1.3405	1687	2476.7	1.1672	0.84229	0.15771	0.31542	0.66568	True
LmxM.30.1440c.1_67_0.400749063670412_532-551_1	LmxM.30.1445.1-LmxM.30.1440c.1	62.423	0	62.423	0	-5.9869	1948.3	7086.2	1.1667	0.12167	0.87833	0.24333	0.54377	False
LmxM.08_29.0040.1_0_0.0185185185185185_45260_1	LmxM.08_29.0040.1	62.423	23.749	62.423	23.749	-1.3577	747.86	7086.2	1.1667	0.12167	0.87833	0.24333	0.54377	False
LmxM.12.0650.1_38_0.0489247311827957_84-103_1	LmxM.12.0650.1	46.165	118.74	46.165	118.74	1.3442	2633.8	3873.7	1.1661	0.84202	0.15798	0.31595	0.6661	True
LmxM.16.1070.1_57_0.166337935568705_242-261_1	LmxM.16.1070.1	62.305	23.749	62.305	23.749	-1.355	743.28	7059.3	1.1655	0.12192	0.87808	0.24383	0.54483	False
LmxM.29.1580.1_33_0.270142180094787_690-671_0	LmxM.29.1580.1	62.305	0	62.305	0	-5.9842	1940.9	7059.3	1.1655	0.12192	0.87808	0.24383	0.54483	False
LmxM.16.0320.1_38_0.0723245262876968_264-283_1	LmxM.16.0320.1	62.067	0	62.067	0	-5.9788	1926.2	7005.5	1.163	0.12242	0.87758	0.24484	0.54702	False
LmxM.07.0480.1_14_0.219395431541513_3201-3220_1	LmxM.07.0480.1	61.83	23.749	61.83	23.749	-1.3441	725.09	6952	1.1605	0.12293	0.87707	0.24586	0.54879	False
LmxM.33.1070.1_43_0.113385315139701_341-360_1	LmxM.33.1070.1	27.77	71.246	27.77	71.246	1.3284	945.08	1404.3	1.1602	0.84041	0.15959	0.31917	0.67192	True
LmxM.07.1110.1_57_0.24058769513315_252-271_1	LmxM.07.1110.1	61.711	0	61.711	0	-5.9706	1904.1	6925.3	1.1592	0.12318	0.87682	0.24637	0.5499	False
LmxM.03.0060.1_71_0.466873706004141_443-462_1	LmxM.03.0060.1	61.592	0	61.592	0	-5.9679	1896.8	6898.6	1.158	0.12344	0.87656	0.24688	0.55098	False
LmxM.21.1030.1_29_0.411668706650347_1002-1021_1	LmxM.21.1030.1	18.513	47.497	18.513	47.497	1.3134	420.04	627.3	1.1572	0.83952	0.16048	0.32097	0.67501	True
LmxM.28.2280.1_29_0.41010235870049_1839-1858_1	LmxM.28.2280.1	18.513	47.497	18.513	47.497	1.3134	420.04	627.3	1.1572	0.83952	0.16048	0.32097	0.67501	True
LmxM.27.2450.1_14_0.0230654761904762_27-46_1	LmxM.27.2450.1	18.513	47.497	18.513	47.497	1.3134	420.04	627.3	1.1572	0.83952	0.16048	0.32097	0.67501	True
LmxM.33.2840.1_43_0.165439371624939_327-346_1	LmxM.33.2840.1	18.513	47.497	18.513	47.497	1.3134	420.04	627.3	1.1572	0.83952	0.16048	0.32097	0.67501	True
LmxM.22.1360.1_57_0.248852157943067_267-286_1	LmxM.22.1360.1	18.513	47.497	18.513	47.497	1.3134	420.04	627.3	1.1572	0.83952	0.16048	0.32097	0.67501	True
LmxM.02.0110.1_29_0.198059360730594_689-708_1	LmxM.02.0110.1	55.659	142.49	55.659	142.49	1.3406	3770	5631.9	1.1571	0.83963	0.16037	0.32074	0.67472	True
LmxM.30.1920.1_29_0.118547341115434_453-472_1	LmxM.30.1920.1	61.355	23.749	61.355	23.749	-1.3332	707.12	6845.5	1.1554	0.12396	0.87604	0.24791	0.55301	False
LmxM.07.0335.1_19_0.061233290211298_138-157_1	LmxM.07.0335.1	37.145	94.995	37.145	94.995	1.3314	1673.3	2508.7	1.155	0.83908	0.16092	0.32185	0.67654	True
LmxM.10.0540.1_19_0.0385674931129477_131-112_0	LmxM.10.0540.1	61.236	0	61.236	0	-5.9597	1875	6819	1.1542	0.12422	0.87578	0.24843	0.55407	False
LmxM.32.2930.1_29_0.0325262900464661_127-146_1	LmxM.32.2930.1	61.236	0	61.236	0	-5.9597	1875	6819	1.1542	0.12422	0.87578	0.24843	0.55407	False
LmxM.15.0940.1_38_0.171970965940815_613-632_1	LmxM.15.0940.1	61.236	0	61.236	0	-5.9597	1875	6819	1.1542	0.12422	0.87578	0.24843	0.55407	False
LmxM.14.0590.1_29_0.162045991833226_747-766_1	LmxM.14.0590.1	61.118	0	61.118	0	-5.9569	1867.7	6792.5	1.1529	0.12448	0.87552	0.24896	0.55508	False
LmxM.08_29.1110.1_52_0.393503727369542_735-754_1	LmxM.08_29.1110.1	61.118	23.749	61.118	23.749	-1.3277	698.22	6792.5	1.1529	0.12448	0.87552	0.24896	0.55508	False
LmxM.15.1240.1_43_0.0149051490514905_19-38_1	LmxM.15.1240.1	60.999	0	60.999	0	-5.9542	1860.4	6766.1	1.1516	0.12474	0.87526	0.24948	0.55615	False
LmxM.15.0690.1_57_0.153116531165312_216-235_1	LmxM.15.0690.1	60.999	0	60.999	0	-5.9542	1860.4	6766.1	1.1516	0.12474	0.87526	0.24948	0.55615	False
LmxM.15.0240.1_33_0.370279146141215_446-465_1	LmxM.15.0240.1	60.999	23.749	60.999	23.749	-1.3249	693.8	6766.1	1.1516	0.12474	0.87526	0.24948	0.55615	False
LmxM.16.0260.1_0_0.00470430107526882_45007_1	LmxM.16.0260.1	60.88	0	60.88	0	-5.9514	1853.2	6739.8	1.1503	0.125	0.875	0.25001	0.55717	False
LmxM.25.0160.1_89_0.464506172839506_291-310_1	LmxM.25.0160.1	60.88	23.749	60.88	23.749	-1.3221	689.38	6739.8	1.1503	0.125	0.875	0.25001	0.55717	False
LmxM.32.0560.1_0_0.151515151515152_155-174_1	LmxM.32.0560.1	60.88	0	60.88	0	-5.9514	1853.2	6739.8	1.1503	0.125	0.875	0.25001	0.55717	False
LmxM.15.0600.1_29_0.0561767838125666_207-226_1	LmxM.15.0600.1	60.88	0	60.88	0	-5.9514	1853.2	6739.8	1.1503	0.125	0.875	0.25001	0.55717	False
LmxM.23.1110.1_67_0.463228271251194_966-985_1	LmxM.23.1110.1	60.762	23.749	60.762	23.749	-1.3194	684.98	6713.5	1.1491	0.12527	0.87473	0.25053	0.55831	False
LmxM.04.0930.1_81_0.472035794183445_201-220_1	LmxM.04.0930.1	37.264	94.995	37.264	94.995	1.327	1666.4	2524.7	1.149	0.83747	0.16253	0.32506	0.6819	True
LmxM.17.0410.1_48_0.475210477081384_1530-1511_0	LmxM.17.0410.1	60.643	23.749	60.643	23.749	-1.3166	680.6	6687.3	1.1478	0.12553	0.87447	0.25106	0.55946	False
LmxM.12.0390.1_49_0.244389027431421_299-280_0	LmxM.12.0390.1	60.524	0	60.524	0	-5.9431	1831.6	6661.1	1.1465	0.1258	0.8742	0.2516	0.56017	False
LmxM.36.1200.1_29_0.136411889596603_260-241_0	LmxM.36.1200.1	60.524	23.749	60.524	23.749	-1.3138	676.23	6661.1	1.1465	0.1258	0.8742	0.2516	0.56017	False
LmxM.01.0400.1_48_0.498796630565584_824-843_1	LmxM.01.0400.1	18.632	47.497	18.632	47.497	1.3047	416.6	635.29	1.1452	0.83631	0.16369	0.32738	0.68426	True
LmxM.34.5160.1_67_0.294245385450597_261-280_1	LmxM.34.5160.1	18.632	47.497	18.632	47.497	1.3047	416.6	635.29	1.1452	0.83631	0.16369	0.32738	0.68426	True
LmxM.05.0990.1_38_0.0925925925925926_19-38_1	LmxM.05.0990.1	18.632	47.497	18.632	47.497	1.3047	416.6	635.29	1.1452	0.83631	0.16369	0.32738	0.68426	True
LmxM.03.0840.1_29_0.00853825136612022_18-37_1	LmxM.03.0840.1	18.632	47.497	18.632	47.497	1.3047	416.6	635.29	1.1452	0.83631	0.16369	0.32738	0.68426	True
LmxM.33.3400.1_57_0.399792315680166_381-400_1	LmxM.33.3400.1	18.632	47.497	18.632	47.497	1.3047	416.6	635.29	1.1452	0.83631	0.16369	0.32738	0.68426	True
LmxM.27.2170.1_0_0.171440431714404_823-842_1	LmxM.27.2170.1	18.632	47.497	18.632	47.497	1.3047	416.6	635.29	1.1452	0.83631	0.16369	0.32738	0.68426	True
LmxM.28.1650.1_29_0.322695035460993_829-810_0	LmxM.28.1650.1	18.632	47.497	18.632	47.497	1.3047	416.6	635.29	1.1452	0.83631	0.16369	0.32738	0.68426	True
LmxM.25.2150.1_14_0.311934156378601_373-392_1	LmxM.25.2150.1	18.632	47.497	18.632	47.497	1.3047	416.6	635.29	1.1452	0.83631	0.16369	0.32738	0.68426	True
LmxM.30.2630.1_52_0.115664845173042_117-136_1	LmxM.30.2630.1	18.632	47.497	18.632	47.497	1.3047	416.6	635.29	1.1452	0.83631	0.16369	0.32738	0.68426	True
LmxM.06.0360.1_57_0.239675516224189_320-339_1	LmxM.06.0360.1	18.632	47.497	18.632	47.497	1.3047	416.6	635.29	1.1452	0.83631	0.16369	0.32738	0.68426	True
LmxM.08_29.0580.1_14_0.205659075224293_294-313_1	LmxM.08_29.0580.1	18.632	47.497	18.632	47.497	1.3047	416.6	635.29	1.1452	0.83631	0.16369	0.32738	0.68426	True
LmxM.11.1040.1_43_0.0714869281045752_172-191_1	LmxM.11.1040.1	18.632	47.497	18.632	47.497	1.3047	416.6	635.29	1.1452	0.83631	0.16369	0.32738	0.68426	True
LmxM.30.1270.1_0_0.0934616927396711_462-481_1	LmxM.30.1270.1-LmxM.30.1280.1-LmxM.30.1290.1	18.632	47.497	18.632	47.497	1.3047	416.6	635.29	1.1452	0.83631	0.16369	0.32738	0.68426	True
LmxM.32.2835.1_19_0.063135366506153_112-131_1	LmxM.32.2835.1	18.632	47.497	18.632	47.497	1.3047	416.6	635.29	1.1452	0.83631	0.16369	0.32738	0.68426	True
LmxM.21.0770.1_52_0.0548862115127175_73-92_1	LmxM.21.0770.1	18.632	47.497	18.632	47.497	1.3047	416.6	635.29	1.1452	0.83631	0.16369	0.32738	0.68426	True
LmxM.23.1040.1_81_0.447619047619048_86-105_1	LmxM.23.1040.1	18.632	47.497	18.632	47.497	1.3047	416.6	635.29	1.1452	0.83631	0.16369	0.32738	0.68426	True
LmxM.20.0040.1_52_0.0646464646464646_55-74_1	LmxM.20.0040.1	18.632	47.497	18.632	47.497	1.3047	416.6	635.29	1.1452	0.83631	0.16369	0.32738	0.68426	True
LmxM.22.0790.1_14_0.281704260651629_556-575_1	LmxM.22.0790.1	18.632	47.497	18.632	47.497	1.3047	416.6	635.29	1.1452	0.83631	0.16369	0.32738	0.68426	True
LmxM.19.0520.1_57_0.244444444444444_409-428_1	LmxM.19.0520.1	60.406	23.749	60.406	23.749	-1.311	671.87	6634.9	1.1452	0.12607	0.87393	0.25213	0.56054	False
LmxM.11.0260.1_29_0.188235294117647_344-325_0	LmxM.11.0260.1	60.406	23.749	60.406	23.749	-1.311	671.87	6634.9	1.1452	0.12607	0.87393	0.25213	0.56054	False
LmxM.29.0090.1_52_0.228529839883552_152-171_1	LmxM.29.0090.1	9.2567	23.749	9.2567	23.749	1.2708	105.01	160.18	1.145	0.83576	0.16424	0.32849	0.68426	True
LmxM.32.0740.1_67_0.363799283154122_396-415_1	LmxM.32.0740.1	9.2567	23.749	9.2567	23.749	1.2708	105.01	160.18	1.145	0.83576	0.16424	0.32849	0.68426	True
LmxM.16.0310.1_43_0.183357522980165_376-395_1	LmxM.16.0310.1	9.2567	23.749	9.2567	23.749	1.2708	105.01	160.18	1.145	0.83576	0.16424	0.32849	0.68426	True
LmxM.25.1860.1_43_0.373853211009174_495-476_0	LmxM.25.1860.1	9.2567	23.749	9.2567	23.749	1.2708	105.01	160.18	1.145	0.83576	0.16424	0.32849	0.68426	True
LmxM.34.2710.1_57_0.281351526965562_424-443_1	LmxM.34.2710.1	9.2567	23.749	9.2567	23.749	1.2708	105.01	160.18	1.145	0.83576	0.16424	0.32849	0.68426	True
LmxM.34.4280.1_29_0.113960113960114_273-292_1	LmxM.34.4280.1	9.2567	23.749	9.2567	23.749	1.2708	105.01	160.18	1.145	0.83576	0.16424	0.32849	0.68426	True
LmxM.36.4390.1_14_0.35108024691358_907-926_1	LmxM.36.4390.1	9.2567	23.749	9.2567	23.749	1.2708	105.01	160.18	1.145	0.83576	0.16424	0.32849	0.68426	True
LmxM.27.1290.1_14_0.396305625524769_465-484_1	LmxM.27.1290.1	9.2567	23.749	9.2567	23.749	1.2708	105.01	160.18	1.145	0.83576	0.16424	0.32849	0.68426	True
LmxM.36.2540.1_43_0.129032258064516_164-145_0	LmxM.36.2540.1	9.2567	23.749	9.2567	23.749	1.2708	105.01	160.18	1.145	0.83576	0.16424	0.32849	0.68426	True
LmxM.27.2220.1_43_0.200385356454721_205-224_1	LmxM.27.2220.1	9.2567	23.749	9.2567	23.749	1.2708	105.01	160.18	1.145	0.83576	0.16424	0.32849	0.68426	True
LmxM.25.2200.1_57_0.14898177920686_129-148_1	LmxM.25.2200.1	9.2567	23.749	9.2567	23.749	1.2708	105.01	160.18	1.145	0.83576	0.16424	0.32849	0.68426	True
LmxM.24.2060.1_29_0.454365079365079_909-928_1	LmxM.24.2060.1	9.2567	23.749	9.2567	23.749	1.2708	105.01	160.18	1.145	0.83576	0.16424	0.32849	0.68426	True
LmxM.36.6090.1_57_0.464040025015635_738-757_1	LmxM.36.6090.1	9.2567	23.749	9.2567	23.749	1.2708	105.01	160.18	1.145	0.83576	0.16424	0.32849	0.68426	True
LmxM.08.0070.1_43_0.00952380952380952_26-7_0	LmxM.08.0070.1	28.007	71.246	28.007	71.246	1.3165	934.79	1428.3	1.1441	0.83613	0.16387	0.32774	0.68426	True
LmxM.03.0270.1_43_0.155377518815246_636-655_1	LmxM.03.0270.1	28.007	71.246	28.007	71.246	1.3165	934.79	1428.3	1.1441	0.83613	0.16387	0.32774	0.68426	True
LmxM.36.4120.1_60_0.246846846846847_140-121_0	LmxM.36.4120.1	28.007	71.246	28.007	71.246	1.3165	934.79	1428.3	1.1441	0.83613	0.16387	0.32774	0.68426	True
LmxM.34.3925.1_38_0.151642208245982_212-231_1	LmxM.34.3925.1	28.007	71.246	28.007	71.246	1.3165	934.79	1428.3	1.1441	0.83613	0.16387	0.32774	0.68426	True
LmxM.27.1230.1_33_0.31470777135517_487-506_1	LmxM.27.1230.1	60.287	0	60.287	0	-5.9375	1817.3	6608.9	1.1439	0.12633	0.87367	0.25267	0.56054	False
LmxM.20.1560.1_60_0.343408900083963_405-424_1	LmxM.20.1560.1-LmxM.20.1570.1	60.287	0	60.287	0	-5.9375	1817.3	6608.9	1.1439	0.12633	0.87367	0.25267	0.56054	False
LmxM.36.2740.1_33_0.234313725490196_720-701_0	LmxM.36.2740.1	8.5446	0	8.5446	0	-3.2547	36.505	137.02	1.1435	0.87359	0.12641	0.25281	0.56054	False
LmxM.34.4720.1_57_0.141975308641975_37-56_1	LmxM.34.4720.1	8.5446	0	8.5446	0	-3.2547	36.505	137.02	1.1435	0.87359	0.12641	0.25281	0.56054	False
LmxM.34.0540.1_0_0.121172353455818_270-289_1	LmxM.34.0540.1	8.5446	0	8.5446	0	-3.2547	36.505	137.02	1.1435	0.87359	0.12641	0.25281	0.56054	False
LmxM.34.4380.1_43_0.049338146811071_75-94_1	LmxM.34.4380.1	8.5446	0	8.5446	0	-3.2547	36.505	137.02	1.1435	0.87359	0.12641	0.25281	0.56054	False
LmxM.18.0770.1_14_0.0826786382341938_433-452_1	LmxM.18.0770.1	8.5446	0	8.5446	0	-3.2547	36.505	137.02	1.1435	0.87359	0.12641	0.25281	0.56054	False
LmxM.31.0600.1_29_0.122482531853679_291-310_1	LmxM.31.0600.1	8.5446	0	8.5446	0	-3.2547	36.505	137.02	1.1435	0.87359	0.12641	0.25281	0.56054	False
LmxM.30.1580.1_57_0.389784946236559_137-156_1	LmxM.30.1580.1	8.5446	0	8.5446	0	-3.2547	36.505	137.02	1.1435	0.87359	0.12641	0.25281	0.56054	False
LmxM.30.2080.1_57_0.20957095709571_505-524_1	LmxM.30.2080.1	8.5446	0	8.5446	0	-3.2547	36.505	137.02	1.1435	0.87359	0.12641	0.25281	0.56054	False
LmxM.30.2430.1_29_0.116312056737589_77-96_1	LmxM.30.2430.1	8.5446	0	8.5446	0	-3.2547	36.505	137.02	1.1435	0.87359	0.12641	0.25281	0.56054	False
LmxM.07.0570.1_52_0.164889836531628_222-241_1	LmxM.07.0570.1	8.5446	0	8.5446	0	-3.2547	36.505	137.02	1.1435	0.87359	0.12641	0.25281	0.56054	False
LmxM.20.0630.1_0_0.0737073707370737_261-280_1	LmxM.20.0630.1	8.5446	0	8.5446	0	-3.2547	36.505	137.02	1.1435	0.87359	0.12641	0.25281	0.56054	False
LmxM.27.2480.1_29_0.158236057068742_239-258_1	LmxM.27.2480.1	8.5446	0	8.5446	0	-3.2547	36.505	137.02	1.1435	0.87359	0.12641	0.25281	0.56054	False
LmxM.25.2060.1_43_0.0468468468468468_45-64_1	LmxM.25.2060.1	8.5446	0	8.5446	0	-3.2547	36.505	137.02	1.1435	0.87359	0.12641	0.25281	0.56054	False
LmxM.32.1310.1_43_0.110283159463487_231-212_0	LmxM.32.1310.1	8.5446	0	8.5446	0	-3.2547	36.505	137.02	1.1435	0.87359	0.12641	0.25281	0.56054	False
LmxM.36.5270.1_29_0.110357304387155_240-259_1	LmxM.36.5270.1	8.5446	0	8.5446	0	-3.2547	36.505	137.02	1.1435	0.87359	0.12641	0.25281	0.56054	False
Non-targeting-540	Non-target-187	8.5446	0	8.5446	0	-3.2547	36.505	137.02	1.1435	0.87359	0.12641	0.25281	0.56054	False
LmxM.08_29.0760.1_38_0.192141623488774_439-458_1	LmxM.08_29.0760.1	8.5446	0	8.5446	0	-3.2547	36.505	137.02	1.1435	0.87359	0.12641	0.25281	0.56054	False
LmxM.24.0520.1_33_0.337116435477091_798-817_1	LmxM.24.0520.1	8.5446	0	8.5446	0	-3.2547	36.505	137.02	1.1435	0.87359	0.12641	0.25281	0.56054	False
LmxM.30.0740.1_38_0.136546184738956_130-149_1	LmxM.30.0740.1	8.5446	0	8.5446	0	-3.2547	36.505	137.02	1.1435	0.87359	0.12641	0.25281	0.56054	False
LmxM.33.2250.1_19_0.0840594566888775_498-479_0	LmxM.33.2250.1	8.5446	0	8.5446	0	-3.2547	36.505	137.02	1.1435	0.87359	0.12641	0.25281	0.56054	False
LmxM.34.1620.1_14_0.38991452991453_2274-2293_1	LmxM.34.1620.1	8.5446	0	8.5446	0	-3.2547	36.505	137.02	1.1435	0.87359	0.12641	0.25281	0.56054	False
LmxM.33.4140.1_0_0.0758226037195994_99-118_1	LmxM.33.4140.1	8.5446	0	8.5446	0	-3.2547	36.505	137.02	1.1435	0.87359	0.12641	0.25281	0.56054	False
LmxM.23.0640.1_57_0.222222222222222_396-415_1	LmxM.23.0640.1	8.5446	0	8.5446	0	-3.2547	36.505	137.02	1.1435	0.87359	0.12641	0.25281	0.56054	False
LmxM.24.1050.1_14_0.21500264131009_808-827_1	LmxM.24.1050.1	8.5446	0	8.5446	0	-3.2547	36.505	137.02	1.1435	0.87359	0.12641	0.25281	0.56054	False
LmxM.06.0420.1_19_0.182412358882947_302-321_1	LmxM.06.0420.1	8.5446	0	8.5446	0	-3.2547	36.505	137.02	1.1435	0.87359	0.12641	0.25281	0.56054	False
LmxM.21.0883.1_19_0.181372549019608_116-97_0	LmxM.21.0883.1	8.5446	0	8.5446	0	-3.2547	36.505	137.02	1.1435	0.87359	0.12641	0.25281	0.56054	False
LmxM.36.6970.1_43_0.422519509476031_368-387_1	LmxM.36.6970.1	8.5446	0	8.5446	0	-3.2547	36.505	137.02	1.1435	0.87359	0.12641	0.25281	0.56054	False
LmxM.25.1610.1_57_0.267074413863405_252-271_1	LmxM.25.1610.1	8.5446	0	8.5446	0	-3.2547	36.505	137.02	1.1435	0.87359	0.12641	0.25281	0.56054	False
LmxM.36.5390.1_57_0.212627669452182_219-238_1	LmxM.36.5390.1	8.5446	0	8.5446	0	-3.2547	36.505	137.02	1.1435	0.87359	0.12641	0.25281	0.56054	False
LmxM.07.0160.1_43_0.0286949685534591_65-84_1	LmxM.07.0160.1	8.5446	0	8.5446	0	-3.2547	36.505	137.02	1.1435	0.87359	0.12641	0.25281	0.56054	False
LmxM.31.2120.1_38_0.0357843137254902_66-85_1	LmxM.31.2120.1	8.5446	0	8.5446	0	-3.2547	36.505	137.02	1.1435	0.87359	0.12641	0.25281	0.56054	False
LmxM.33.0750.1_43_0.210223182145428_285-304_1	LmxM.33.0750.1	8.5446	0	8.5446	0	-3.2547	36.505	137.02	1.1435	0.87359	0.12641	0.25281	0.56054	False
LmxM.26.1160.1_43_0.013745704467354_30-49_1	LmxM.26.1160.1	8.5446	0	8.5446	0	-3.2547	36.505	137.02	1.1435	0.87359	0.12641	0.25281	0.56054	False
LmxM.19.1240.1_19_0.130289532293987_705-686_0	LmxM.19.1240.1	8.5446	0	8.5446	0	-3.2547	36.505	137.02	1.1435	0.87359	0.12641	0.25281	0.56054	False
LmxM.27.0150.1_86_0.414855072463768_219-238_1	LmxM.27.0150.1	8.5446	0	8.5446	0	-3.2547	36.505	137.02	1.1435	0.87359	0.12641	0.25281	0.56054	False
LmxM.32.3170.1_57_0.483647798742138_764-783_1	LmxM.32.3170.1	8.5446	0	8.5446	0	-3.2547	36.505	137.02	1.1435	0.87359	0.12641	0.25281	0.56054	False
LmxM.22.0700.1_29_0.0193769928869267_76-95_1	LmxM.22.0700.1	8.5446	0	8.5446	0	-3.2547	36.505	137.02	1.1435	0.87359	0.12641	0.25281	0.56054	False
LmxM.13.1100.1_29_0.129491945477076_414-433_1	LmxM.13.1100.1	8.5446	0	8.5446	0	-3.2547	36.505	137.02	1.1435	0.87359	0.12641	0.25281	0.56054	False
LmxM.15.0600.1_14_0.265441959531416_994-1013_1	LmxM.15.0600.1	8.5446	0	8.5446	0	-3.2547	36.505	137.02	1.1435	0.87359	0.12641	0.25281	0.56054	False
LmxM.29.2320.1_37_0.256983240223464_281-262_0	LmxM.29.2320.1	8.5446	0	8.5446	0	-3.2547	36.505	137.02	1.1435	0.87359	0.12641	0.25281	0.56054	False
LmxM.27.2300.1_43_0.385964912280702_808-827_1	LmxM.27.2300.1	8.5446	0	8.5446	0	-3.2547	36.505	137.02	1.1435	0.87359	0.12641	0.25281	0.56054	False
LmxM.24.0970.1_43_0.32491134751773_726-745_1	LmxM.24.0970.1	8.5446	0	8.5446	0	-3.2547	36.505	137.02	1.1435	0.87359	0.12641	0.25281	0.56054	False
LmxM.28.2200.1_33_0.229957805907173_659-640_0	LmxM.28.2200.1	8.5446	0	8.5446	0	-3.2547	36.505	137.02	1.1435	0.87359	0.12641	0.25281	0.56054	False
LmxM.36.3910.1_67_0.443683409436834_580-599_1	LmxM.36.3910.1	8.5446	0	8.5446	0	-3.2547	36.505	137.02	1.1435	0.87359	0.12641	0.25281	0.56054	False
LmxM.19.0440.1_38_0.0151085930122757_45291_1	LmxM.19.0440.1	8.5446	0	8.5446	0	-3.2547	36.505	137.02	1.1435	0.87359	0.12641	0.25281	0.56054	False
LmxM.33.0210.1_33_0.0619047619047619_47-28_0	LmxM.33.0210.1	8.5446	0	8.5446	0	-3.2547	36.505	137.02	1.1435	0.87359	0.12641	0.25281	0.56054	False
LmxM.11.0390.1_14_0.225116900467602_333-352_1	LmxM.11.0390.1	60.168	23.749	60.168	23.749	-1.3054	663.2	6582.8	1.1426	0.1266	0.8734	0.25321	0.56132	False
LmxM.05.0570.1_52_0.312246553122466_378-397_1	LmxM.05.0570.1	60.168	23.749	60.168	23.749	-1.3054	663.2	6582.8	1.1426	0.1266	0.8734	0.25321	0.56132	False
LmxM.18.1040.1_43_0.145972738537794_586-605_1	LmxM.18.1040.1	60.168	23.749	60.168	23.749	-1.3054	663.2	6582.8	1.1426	0.1266	0.8734	0.25321	0.56132	False
LmxM.11.0650.1_14_0.0129802699896158_15-34_1	LmxM.11.0650.1	60.05	0	60.05	0	-5.9319	1803	6556.8	1.1413	0.12687	0.87313	0.25375	0.56249	False
LmxM.18.0710.1_14_0.285115303983228_1354-1373_1	LmxM.18.0710.1	59.931	0	59.931	0	-5.9291	1795.9	6530.9	1.14	0.12715	0.87285	0.25429	0.56351	False
LmxM.14.0810.1_0_0.0425645118382549_154-173_1	LmxM.14.0810.1	59.931	23.749	59.931	23.749	-1.2998	654.58	6530.9	1.14	0.12715	0.87285	0.25429	0.56351	False
LmxM.03.0420.1_29_0.0303388494877857_148-167_1	LmxM.03.0420.1	59.931	0	59.931	0	-5.9291	1795.9	6530.9	1.14	0.12715	0.87285	0.25429	0.56351	False
LmxM.01.0240.1_52_0.0930316091954023_248-267_1	LmxM.01.0240.1	59.931	0	59.931	0	-5.9291	1795.9	6530.9	1.14	0.12715	0.87285	0.25429	0.56351	False
LmxM.25.1600.1_14_0.313424345847554_1098-1117_1	LmxM.25.1600.1	59.931	23.749	59.931	23.749	-1.2998	654.58	6530.9	1.14	0.12715	0.87285	0.25429	0.56351	False
LmxM.27.0080.1_29_0.079004329004329_69-88_1	LmxM.27.0080.1	59.931	23.749	59.931	23.749	-1.2998	654.58	6530.9	1.14	0.12715	0.87285	0.25429	0.56351	False
LmxM.12.0860.1_29_0.00329566854990584_45007_1	LmxM.12.0860.1-LmxM.12.0890.1-LmxM.12.0891.1-LmxM.12.0910.1-LmxM.12.0980.1-LmxM.12.0990.1-LmxM.12.1090.1	59.812	0	59.812	0	-5.9263	1788.8	6505	1.1387	0.12742	0.87258	0.25484	0.56465	False
LmxM.09.0610.1_33_0.272076372315036_687-668_0	LmxM.09.0610.1	59.812	0	59.812	0	-5.9263	1788.8	6505	1.1387	0.12742	0.87258	0.25484	0.56465	False
LmxM.33.4530.1_29_0.013256799234659_94-113_1	LmxM.33.4530.1	59.694	23.749	59.694	23.749	-1.2942	646.02	6479.2	1.1374	0.12769	0.87231	0.25539	0.56577	False
LmxM.16.1380.1_57_0.36247723132969_189-208_1	LmxM.16.1380.1	59.694	0	59.694	0	-5.9235	1781.7	6479.2	1.1374	0.12769	0.87231	0.25539	0.56577	False
Non-targeting-243	Non-target-138	37.501	94.995	37.501	94.995	1.318	1652.7	2556.9	1.137	0.83425	0.16575	0.3315	0.6896	True
LmxM.29.2350.1_46_0.00991325898389095_45260_1	LmxM.29.2350.1	28.126	71.246	28.126	71.246	1.3106	929.67	1440.4	1.1362	0.83399	0.16601	0.33203	0.69057	True
LmxM.08.1150.1_14_0.202911208151383_690-709_1	LmxM.08.1150.1	28.126	71.246	28.126	71.246	1.3106	929.67	1440.4	1.1362	0.83399	0.16601	0.33203	0.69057	True
LmxM.36.6930.1_29_0.132696390658174_246-265_1	LmxM.36.6930.1	28.126	71.246	28.126	71.246	1.3106	929.67	1440.4	1.1362	0.83399	0.16601	0.33203	0.69057	True
LmxM.17.0590.1_43_0.0112405477212344_48-67_1	LmxM.17.0590.1	59.575	0	59.575	0	-5.9207	1774.6	6453.4	1.136	0.12797	0.87203	0.25594	0.56683	False
LmxM.33.0800.1_43_0.0310077519379845_18-37_1	LmxM.33.0800.1	59.456	23.749	59.456	23.749	-1.2885	637.52	6427.7	1.1347	0.12825	0.87175	0.25649	0.56796	False
LmxM.27.0800.1_29_0.119924457034939_120-139_1	LmxM.27.0800.1	59.456	0	59.456	0	-5.9178	1767.5	6427.7	1.1347	0.12825	0.87175	0.25649	0.56796	False
LmxM.12.0700.1_52_0.0617138364779874_148-167_1	LmxM.12.0700.1	59.456	0	59.456	0	-5.9178	1767.5	6427.7	1.1347	0.12825	0.87175	0.25649	0.56796	False
LmxM.28.2620.1_43_0.477290223248653_1230-1249_1	LmxM.28.2620.1	59.338	23.749	59.338	23.749	-1.2857	633.29	6402.1	1.1334	0.12852	0.87148	0.25705	0.56913	False
LmxM.11.0810.1_29_0.242393162393162_701-720_1	LmxM.11.0810.1	59.338	0	59.338	0	-5.915	1760.5	6402.1	1.1334	0.12852	0.87148	0.25705	0.56913	False
LmxM.29.2600.1_29_0.175494917067951_322-341_1	LmxM.29.2600.1	18.751	47.497	18.751	47.497	1.296	413.19	643.34	1.1334	0.8331	0.1669	0.33379	0.69319	True
LmxM.26.2190.1_57_0.112211221122112_126-145_1	LmxM.26.2190.1	18.751	47.497	18.751	47.497	1.296	413.19	643.34	1.1334	0.8331	0.1669	0.33379	0.69319	True
LmxM.15.0430.1_48_0.420498084291188_435-454_1	LmxM.15.0430.1	18.751	47.497	18.751	47.497	1.296	413.19	643.34	1.1334	0.8331	0.1669	0.33379	0.69319	True
LmxM.36.3090.1_29_0.255851493139629_625-644_1	LmxM.36.3090.1	18.751	47.497	18.751	47.497	1.296	413.19	643.34	1.1334	0.8331	0.1669	0.33379	0.69319	True
LmxM.34.1640.1_29_0.352886405959032_369-388_1	LmxM.34.1640.1	18.751	47.497	18.751	47.497	1.296	413.19	643.34	1.1334	0.8331	0.1669	0.33379	0.69319	True
LmxM.23.1330.1_29_0.0968409586056645_882-901_1	LmxM.23.1330.1	18.751	47.497	18.751	47.497	1.296	413.19	643.34	1.1334	0.8331	0.1669	0.33379	0.69319	True
LmxM.18.1360.1_0_0.112612612612613_321-340_1	LmxM.18.1360.1	18.751	47.497	18.751	47.497	1.296	413.19	643.34	1.1334	0.8331	0.1669	0.33379	0.69319	True
LmxM.22.1120.1_57_0.0305614783226724_33-52_1	LmxM.22.1120.1	18.751	47.497	18.751	47.497	1.296	413.19	643.34	1.1334	0.8331	0.1669	0.33379	0.69319	True
LmxM.34.2890.1_0_0.176535087719298_318-337_1	LmxM.34.2890.1	18.751	47.497	18.751	47.497	1.296	413.19	643.34	1.1334	0.8331	0.1669	0.33379	0.69319	True
LmxM.01.0660.1_0_0.0723443223443224_313-332_1	LmxM.01.0660.1	59.219	23.749	59.219	23.749	-1.2829	629.07	6376.4	1.1321	0.1288	0.8712	0.25761	0.57017	False
LmxM.19.0470.1_43_0.167587476979742_185-166_0	LmxM.19.0470.1	37.62	94.995	37.62	94.995	1.3136	1645.9	2573.1	1.1311	0.83264	0.16736	0.33473	0.69472	True
Non-targeting-975	Non-target-194	59.1	23.749	59.1	23.749	-1.28	624.87	6350.9	1.1307	0.12908	0.87092	0.25817	0.57138	False
LmxM.11.0120.1_48_0.463157894736842_268-249_0	LmxM.11.0120.1	58.982	0	58.982	0	-5.9064	1739.4	6325.4	1.1294	0.12936	0.87064	0.25873	0.57247	False
LmxM.36.0740.1_19_0.192852741836106_309-328_1	LmxM.36.0740.1	58.982	23.749	58.982	23.749	-1.2772	620.68	6325.4	1.1294	0.12936	0.87064	0.25873	0.57247	False
LmxM.11.0990.1_14_0.151698620921628_441-460_1	LmxM.11.0990.1	58.982	23.749	58.982	23.749	-1.2772	620.68	6325.4	1.1294	0.12936	0.87064	0.25873	0.57247	False
LmxM.09.0890.1_29_0.158686189157103_1206-1187_0	LmxM.09.0890.1	58.982	23.749	58.982	23.749	-1.2772	620.68	6325.4	1.1294	0.12936	0.87064	0.25873	0.57247	False
LmxM.14.0780.1_46_0.071301247771836_34-53_1	LmxM.14.0780.1	28.245	71.246	28.245	71.246	1.3047	924.56	1452.5	1.1283	0.83184	0.16816	0.33632	0.69722	True
LmxM.32.2000.1_49_0.267241379310345_100-81_0	LmxM.32.2000.1	28.245	71.246	28.245	71.246	1.3047	924.56	1452.5	1.1283	0.83184	0.16816	0.33632	0.69722	True
LmxM.06.0080.1_57_0.137284701114488_261-280_1	LmxM.06.0080.1	28.245	71.246	28.245	71.246	1.3047	924.56	1452.5	1.1283	0.83184	0.16816	0.33632	0.69722	True
LmxM.28.0480.1_29_0.181029810298103_328-347_1	LmxM.28.0480.1	58.863	0	58.863	0	-5.9036	1732.4	6299.9	1.1281	0.12965	0.87035	0.2593	0.57369	False
LmxM.27.1340.1_52_0.0951061865189289_92-111_1	LmxM.27.1340.1	58.744	0	58.744	0	-5.9007	1725.4	6274.5	1.1267	0.12993	0.87007	0.25986	0.57472	False
LmxM.16.1530.1_74_0.437741686001547_569-550_0	LmxM.16.1530.1	58.744	0	58.744	0	-5.9007	1725.4	6274.5	1.1267	0.12993	0.87007	0.25986	0.57472	False
LmxM.10.0230.1_43_0.236276849642005_301-282_0	LmxM.10.0230.1	58.744	0	58.744	0	-5.9007	1725.4	6274.5	1.1267	0.12993	0.87007	0.25986	0.57472	False
LmxM.08_29.2410.1_29_0.151807228915663_196-177_0	LmxM.08_29.2410.1	58.744	0	58.744	0	-5.9007	1725.4	6274.5	1.1267	0.12993	0.87007	0.25986	0.57472	False
LmxM.11.0370.1_29_0.0882034632034632_159-178_1	LmxM.11.0370.1	58.744	0	58.744	0	-5.9007	1725.4	6274.5	1.1267	0.12993	0.87007	0.25986	0.57472	False
LmxM.31.3680.1_57_0.411290322580645_462-443_0	LmxM.31.3680.1	58.626	0	58.626	0	-5.8979	1718.5	6249.1	1.1254	0.13022	0.86978	0.26043	0.57591	False
LmxM.23.0520.1_14_0.270422535211268_292-273_0	LmxM.23.0520.1	58.626	23.749	58.626	23.749	-1.2686	608.2	6249.1	1.1254	0.13022	0.86978	0.26043	0.57591	False
LmxM.09.0270.1_43_0.272240085744909_505-524_1	LmxM.09.0270.1	37.739	94.995	37.739	94.995	1.3092	1639.1	2589.3	1.1252	0.83103	0.16897	0.33795	0.69983	True
LmxM.25.1200.1_43_0.13246855345912_330-349_1	LmxM.25.1200.1	58.507	0	58.507	0	-5.895	1711.5	6223.8	1.124	0.1305	0.8695	0.26101	0.57715	False
LmxM.15.0360.1_29_0.120229007633588_383-364_0	LmxM.15.0360.1	58.388	0	58.388	0	-5.8921	1704.6	6198.6	1.1227	0.13079	0.86921	0.26158	0.57839	False
LmxM.36.4710.1_57_0.107600732600733_225-244_1	LmxM.36.4710.1	18.869	47.497	18.869	47.497	1.2874	409.78	651.44	1.1216	0.82989	0.17011	0.34022	0.70249	True
LmxM.29.3620.1_43_0.0566037735849057_73-54_0	LmxM.29.3620.1	18.869	47.497	18.869	47.497	1.2874	409.78	651.44	1.1216	0.82989	0.17011	0.34022	0.70249	True
LmxM.33.0170.1_57_0.238238238238238_228-247_1	LmxM.33.0170.1	18.869	47.497	18.869	47.497	1.2874	409.78	651.44	1.1216	0.82989	0.17011	0.34022	0.70249	True
LmxM.30.1870.1_38_0.0822959889349931_232-251_1	LmxM.30.1870.1	18.869	47.497	18.869	47.497	1.2874	409.78	651.44	1.1216	0.82989	0.17011	0.34022	0.70249	True
LmxM.36.3450.1_33_0.115384615384615_109-90_0	LmxM.36.3450.1	18.869	47.497	18.869	47.497	1.2874	409.78	651.44	1.1216	0.82989	0.17011	0.34022	0.70249	True
LmxM.28.2250.1_67_0.352852852852853_227-246_1	LmxM.28.2250.1	18.869	47.497	18.869	47.497	1.2874	409.78	651.44	1.1216	0.82989	0.17011	0.34022	0.70249	True
LmxM.31.2420.1_43_0.376925967681323_999-1018_1	LmxM.31.2420.1	18.869	47.497	18.869	47.497	1.2874	409.78	651.44	1.1216	0.82989	0.17011	0.34022	0.70249	True
LmxM.30.0680.1_29_0.173144876325088_154-135_0	LmxM.30.0680.1	18.869	47.497	18.869	47.497	1.2874	409.78	651.44	1.1216	0.82989	0.17011	0.34022	0.70249	True
LmxM.23.0960.1_43_0.350977587029089_732-751_1	LmxM.23.0960.1	18.869	47.497	18.869	47.497	1.2874	409.78	651.44	1.1216	0.82989	0.17011	0.34022	0.70249	True
LmxM.34.0580.1_43_0.303703703703704_201-220_1	LmxM.34.0580.1	18.869	47.497	18.869	47.497	1.2874	409.78	651.44	1.1216	0.82989	0.17011	0.34022	0.70249	True
LmxM.28.1950.1_29_0.146045608927705_297-316_1	LmxM.28.1950.1	18.869	47.497	18.869	47.497	1.2874	409.78	651.44	1.1216	0.82989	0.17011	0.34022	0.70249	True
LmxM.13.1150.1_43_0.0571131879543094_49-68_1	LmxM.13.1150.1	18.869	47.497	18.869	47.497	1.2874	409.78	651.44	1.1216	0.82989	0.17011	0.34022	0.70249	True
LmxM.15.0080.1_14_0.159375_164-145_0	LmxM.15.0080.1	18.869	47.497	18.869	47.497	1.2874	409.78	651.44	1.1216	0.82989	0.17011	0.34022	0.70249	True
LmxM.30.2960.1_43_0.111613876319759_139-158_1	LmxM.30.2960.1	9.3753	23.749	9.3753	23.749	1.2542	103.3	164.22	1.1216	0.82937	0.17063	0.34127	0.70249	True
LmxM.21.0750.1_57_0.366989396035039_786-805_1	LmxM.21.0750.1	9.3753	23.749	9.3753	23.749	1.2542	103.3	164.22	1.1216	0.82937	0.17063	0.34127	0.70249	True
LmxM.28.2570.1_38_0.0636157091853294_189-208_1	LmxM.28.2570.1	9.3753	23.749	9.3753	23.749	1.2542	103.3	164.22	1.1216	0.82937	0.17063	0.34127	0.70249	True
LmxM.34.1320.1_29_0.0132306477093207_63-82_1	LmxM.34.1320.1	9.3753	23.749	9.3753	23.749	1.2542	103.3	164.22	1.1216	0.82937	0.17063	0.34127	0.70249	True
LmxM.29.2060.1_29_0.406935598018401_1144-1163_1	LmxM.29.2060.1	9.3753	23.749	9.3753	23.749	1.2542	103.3	164.22	1.1216	0.82937	0.17063	0.34127	0.70249	True
LmxM.25.1100.1_33_0.378673383711167_444-463_1	LmxM.25.1100.1	9.3753	23.749	9.3753	23.749	1.2542	103.3	164.22	1.1216	0.82937	0.17063	0.34127	0.70249	True
LmxM.03.0280.1_14_0.347192608386638_980-961_0	LmxM.03.0280.1	58.27	23.749	58.27	23.749	-1.2599	595.85	6173.4	1.1213	0.13108	0.86892	0.26216	0.5796	False
LmxM.04.0390.1_81_0.404761904761905_280-299_1	LmxM.04.0390.1	58.27	0	58.27	0	-5.8892	1697.7	6173.4	1.1213	0.13108	0.86892	0.26216	0.5796	False
LmxM.29.1840.1_33_0.221816707218167_540-559_1	LmxM.29.1840.1	28.363	71.246	28.363	71.246	1.2989	919.46	1464.7	1.1205	0.8297	0.1703	0.34061	0.70249	True
LmxM.08.0040.1_67_0.227536231884058_148-167_1	LmxM.08.0040.1	58.151	23.749	58.151	23.749	-1.257	591.76	6148.2	1.1199	0.13137	0.86863	0.26274	0.58078	False
LmxM.06.0420.1_29_0.192513368983957_328-309_0	LmxM.06.0420.1	58.151	23.749	58.151	23.749	-1.257	591.76	6148.2	1.1199	0.13137	0.86863	0.26274	0.58078	False
LmxM.17.1300.1_43_0.181657848324515_94-113_1	LmxM.17.1300.1	58.151	23.749	58.151	23.749	-1.257	591.76	6148.2	1.1199	0.13137	0.86863	0.26274	0.58078	False
LmxM.36.4730.1_0_0.0853603603603604_375-394_1	LmxM.36.4730.1	37.857	94.995	37.857	94.995	1.3048	1632.3	2605.6	1.1193	0.82941	0.17059	0.34117	0.70249	True
LmxM.18.0590.1_38_0.15993665874901_198-217_1	LmxM.18.0590.1	58.032	0	58.032	0	-5.8834	1683.9	6123.1	1.1186	0.13166	0.86834	0.26332	0.582	False
LmxM.10.0790.1_67_0.442942942942943_291-310_1	LmxM.10.0790.1	58.032	0	58.032	0	-5.8834	1683.9	6123.1	1.1186	0.13166	0.86834	0.26332	0.582	False
LmxM.36.4440.1_52_0.209658421672556_174-193_1	LmxM.36.4440.1	57.914	23.749	57.914	23.749	-1.2512	583.62	6098.1	1.1172	0.13195	0.86805	0.26391	0.5831	False
LmxM.29.0240.1_33_0.255707762557078_444-463_1	LmxM.29.0240.1	57.795	0	57.795	0	-5.8776	1670.1	6073.1	1.1158	0.13225	0.86775	0.26449	0.58347	False
LmxM.26.1020.1_14_0.113774921733399_1371-1390_1	LmxM.26.1020.1	57.795	0	57.795	0	-5.8776	1670.1	6073.1	1.1158	0.13225	0.86775	0.26449	0.58347	False
LmxM.30.0770.1_43_0.222222222222222_193-212_1	LmxM.30.0770.1-LmxM.30.0850.1-LmxM.30.0851.1	57.676	23.749	57.676	23.749	-1.2454	575.54	6048.1	1.1145	0.13254	0.86746	0.26508	0.58347	False
LmxM.15.0440.1_57_0.099691098006178_346-365_1	LmxM.15.0440.1	57.676	0	57.676	0	-5.8747	1663.3	6048.1	1.1145	0.13254	0.86746	0.26508	0.58347	False
LmxM.36.0720.1_14_0.0334059549745824_37-56_1	LmxM.36.0720.1	8.6633	0	8.6633	0	-3.2725	37.526	140.75	1.1141	0.86738	0.13262	0.26524	0.58347	False
LmxM.21.1560.1_11_0.0404411764705882_71-52_0	LmxM.21.1560.1	8.6633	0	8.6633	0	-3.2725	37.526	140.75	1.1141	0.86738	0.13262	0.26524	0.58347	False
LmxM.19.0270.1_34_0.0125_41-22_0	LmxM.19.0270.1	8.6633	0	8.6633	0	-3.2725	37.526	140.75	1.1141	0.86738	0.13262	0.26524	0.58347	False
LmxM.24.0840.1_60_0.38375350140056_267-286_1	LmxM.24.0840.1	8.6633	0	8.6633	0	-3.2725	37.526	140.75	1.1141	0.86738	0.13262	0.26524	0.58347	False
LmxM.11.0560.1_0_0.112138016019717_360-379_1	LmxM.11.0560.1	8.6633	0	8.6633	0	-3.2725	37.526	140.75	1.1141	0.86738	0.13262	0.26524	0.58347	False
LmxM.31.0120.1_38_0.0346641906530486_107-126_1	LmxM.31.0120.1	8.6633	0	8.6633	0	-3.2725	37.526	140.75	1.1141	0.86738	0.13262	0.26524	0.58347	False
LmxM.23.0630.1_29_0.136111111111111_483-502_1	LmxM.23.0630.1	8.6633	0	8.6633	0	-3.2725	37.526	140.75	1.1141	0.86738	0.13262	0.26524	0.58347	False
LmxM.28.2840.1_29_0.196754563894523_295-276_0	LmxM.28.2840.1	8.6633	0	8.6633	0	-3.2725	37.526	140.75	1.1141	0.86738	0.13262	0.26524	0.58347	False
LmxM.32.3050.1_33_0.08199121522694_176-157_0	LmxM.32.3050.1	8.6633	0	8.6633	0	-3.2725	37.526	140.75	1.1141	0.86738	0.13262	0.26524	0.58347	False
LmxM.04.1080.1_0_0.193815987933635_510-529_1	LmxM.04.1080.1	8.6633	0	8.6633	0	-3.2725	37.526	140.75	1.1141	0.86738	0.13262	0.26524	0.58347	False
LmxM.36.0420.1_29_0.43030303030303_642-623_0	LmxM.36.0420.1	8.6633	0	8.6633	0	-3.2725	37.526	140.75	1.1141	0.86738	0.13262	0.26524	0.58347	False
LmxM.28.1540.1_48_0.416089299461124_1074-1093_1	LmxM.28.1540.1	8.6633	0	8.6633	0	-3.2725	37.526	140.75	1.1141	0.86738	0.13262	0.26524	0.58347	False
LmxM.31.1940.1_89_0.494855967078189_470-489_1	LmxM.31.1940.1	8.6633	0	8.6633	0	-3.2725	37.526	140.75	1.1141	0.86738	0.13262	0.26524	0.58347	False
LmxM.32.0390.1_43_0.100900900900901_101-120_1	LmxM.32.0390.1	8.6633	0	8.6633	0	-3.2725	37.526	140.75	1.1141	0.86738	0.13262	0.26524	0.58347	False
LmxM.14.0280.1_29_0.0579110651499483_175-156_0	LmxM.14.0280.1	8.6633	0	8.6633	0	-3.2725	37.526	140.75	1.1141	0.86738	0.13262	0.26524	0.58347	False
LmxM.25.0590.1_63_0.45_141-122_0	LmxM.25.0590.1	8.6633	0	8.6633	0	-3.2725	37.526	140.75	1.1141	0.86738	0.13262	0.26524	0.58347	False
LmxM.21.1640.1_38_0.147988505747126_99-118_1	LmxM.21.1640.1	8.6633	0	8.6633	0	-3.2725	37.526	140.75	1.1141	0.86738	0.13262	0.26524	0.58347	False
LmxM.32.1140.1_57_0.22247882986913_280-299_1	LmxM.32.1140.1	8.6633	0	8.6633	0	-3.2725	37.526	140.75	1.1141	0.86738	0.13262	0.26524	0.58347	False
LmxM.28.1980.1_0_0.17390289449113_741-760_1	LmxM.28.1980.1	8.6633	0	8.6633	0	-3.2725	37.526	140.75	1.1141	0.86738	0.13262	0.26524	0.58347	False
LmxM.33.2050.1_29_0.0302277432712215_66-85_1	LmxM.33.2050.1	8.6633	0	8.6633	0	-3.2725	37.526	140.75	1.1141	0.86738	0.13262	0.26524	0.58347	False
LmxM.26.1665.1_43_0.476964769647696_342-361_1	LmxM.26.1665.1	8.6633	0	8.6633	0	-3.2725	37.526	140.75	1.1141	0.86738	0.13262	0.26524	0.58347	False
LmxM.20.1070.1_57_0.351383874849579_288-307_1	LmxM.20.1070.1	8.6633	0	8.6633	0	-3.2725	37.526	140.75	1.1141	0.86738	0.13262	0.26524	0.58347	False
LmxM.29.2100.1_0_0.0822851153039832_150-169_1	LmxM.29.2100.1	8.6633	0	8.6633	0	-3.2725	37.526	140.75	1.1141	0.86738	0.13262	0.26524	0.58347	False
LmxM.29.0240.1_14_0.0605022831050228_96-115_1	LmxM.29.0240.1	8.6633	0	8.6633	0	-3.2725	37.526	140.75	1.1141	0.86738	0.13262	0.26524	0.58347	False
LmxM.30.2180.1_43_0.122969837587007_328-309_0	LmxM.30.2180.1	8.6633	0	8.6633	0	-3.2725	37.526	140.75	1.1141	0.86738	0.13262	0.26524	0.58347	False
LmxM.30.1080.1_43_0.132030178326475_376-395_1	LmxM.30.1080.1	8.6633	0	8.6633	0	-3.2725	37.526	140.75	1.1141	0.86738	0.13262	0.26524	0.58347	False
LmxM.04.0980.1_19_0.0599618424638866_215-234_1	LmxM.04.0980.1	8.6633	0	8.6633	0	-3.2725	37.526	140.75	1.1141	0.86738	0.13262	0.26524	0.58347	False
LmxM.32.2730.1_0_0.165672630881378_247-266_1	LmxM.32.2730.1	8.6633	0	8.6633	0	-3.2725	37.526	140.75	1.1141	0.86738	0.13262	0.26524	0.58347	False
LmxM.36.0870.1_14_0.0401090342679128_93-112_1	LmxM.36.0870.1	8.6633	0	8.6633	0	-3.2725	37.526	140.75	1.1141	0.86738	0.13262	0.26524	0.58347	False
LmxM.30.2800.1_33_0.0817843866171004_76-57_0	LmxM.30.2800.1	8.6633	0	8.6633	0	-3.2725	37.526	140.75	1.1141	0.86738	0.13262	0.26524	0.58347	False
LmxM.20.0550.1_34_0.0165137614678899_32-13_0	LmxM.20.0550.1	8.6633	0	8.6633	0	-3.2725	37.526	140.75	1.1141	0.86738	0.13262	0.26524	0.58347	False
LmxM.36.4240.1_0_0.0488383119962067_98-117_1	LmxM.36.4240.1	8.6633	0	8.6633	0	-3.2725	37.526	140.75	1.1141	0.86738	0.13262	0.26524	0.58347	False
LmxM.23.0960.1_29_0.129232236528374_267-286_1	LmxM.23.0960.1	8.6633	0	8.6633	0	-3.2725	37.526	140.75	1.1141	0.86738	0.13262	0.26524	0.58347	False
LmxM.10.0820.1_38_0.0931005818786367_105-124_1	LmxM.10.0820.1	8.6633	0	8.6633	0	-3.2725	37.526	140.75	1.1141	0.86738	0.13262	0.26524	0.58347	False
LmxM.31.2580.1_38_0.0200913242009132_18-37_1	LmxM.31.2580.1	8.6633	0	8.6633	0	-3.2725	37.526	140.75	1.1141	0.86738	0.13262	0.26524	0.58347	False
LmxM.19.0600.1_43_0.319425751458053_709-728_1	LmxM.19.0600.1	8.6633	0	8.6633	0	-3.2725	37.526	140.75	1.1141	0.86738	0.13262	0.26524	0.58347	False
LmxM.14.1490.1_33_0.386524822695035_987-968_0	LmxM.14.1490.1	8.6633	0	8.6633	0	-3.2725	37.526	140.75	1.1141	0.86738	0.13262	0.26524	0.58347	False
LmxM.08_29.1440.1_43_0.184486373165618_79-98_1	LmxM.08_29.1440.1	8.6633	0	8.6633	0	-3.2725	37.526	140.75	1.1141	0.86738	0.13262	0.26524	0.58347	False
LmxM.21.1590.1_38_0.173132183908046_237-256_1	LmxM.21.1590.1	8.6633	0	8.6633	0	-3.2725	37.526	140.75	1.1141	0.86738	0.13262	0.26524	0.58347	False
LmxM.28.1405.1_38_0.171261487050961_199-218_1	LmxM.28.1405.1	8.6633	0	8.6633	0	-3.2725	37.526	140.75	1.1141	0.86738	0.13262	0.26524	0.58347	False
LmxM.20.0160.1_29_0.0153019023986766_33-52_1	LmxM.20.0160.1	8.6633	0	8.6633	0	-3.2725	37.526	140.75	1.1141	0.86738	0.13262	0.26524	0.58347	False
LmxM.24.0740.1_29_0.105962310781588_336-355_1	LmxM.24.0740.1	8.6633	0	8.6633	0	-3.2725	37.526	140.75	1.1141	0.86738	0.13262	0.26524	0.58347	False
LmxM.25.0010.1_74_0.382375478927203_488-507_1	LmxM.25.0010.1	8.6633	0	8.6633	0	-3.2725	37.526	140.75	1.1141	0.86738	0.13262	0.26524	0.58347	False
LmxM.31.3430.1_48_0.440740740740741_1075-1056_0	LmxM.31.3430.1-LmxM.31.3431.1	8.6633	0	8.6633	0	-3.2725	37.526	140.75	1.1141	0.86738	0.13262	0.26524	0.58347	False
LmxM.31.3350.1_29_0.104198280222559_405-424_1	LmxM.31.3350.1	8.6633	0	8.6633	0	-3.2725	37.526	140.75	1.1141	0.86738	0.13262	0.26524	0.58347	False
LmxM.14.1395.1_33_0.228187919463087_107-88_0	LmxM.14.1395.1	8.6633	0	8.6633	0	-3.2725	37.526	140.75	1.1141	0.86738	0.13262	0.26524	0.58347	False
LmxM.25.1040.1_19_0.0613333333333333_144-125_0	LmxM.25.1040.1	8.6633	0	8.6633	0	-3.2725	37.526	140.75	1.1141	0.86738	0.13262	0.26524	0.58347	False
LmxM.16.0830.1_29_0.0693970420932878_58-77_1	LmxM.16.0830.1	8.6633	0	8.6633	0	-3.2725	37.526	140.75	1.1141	0.86738	0.13262	0.26524	0.58347	False
LmxM.20.0410.1_0_0.0411706349206349_161-180_1	LmxM.20.0410.1	8.6633	0	8.6633	0	-3.2725	37.526	140.75	1.1141	0.86738	0.13262	0.26524	0.58347	False
LmxM.21.0130.1_0_0.0693049812955306_346-365_1	LmxM.21.0130.1	8.6633	0	8.6633	0	-3.2725	37.526	140.75	1.1141	0.86738	0.13262	0.26524	0.58347	False
LmxM.36.6070.1_29_0.18920521945433_312-331_1	LmxM.36.6070.1	8.6633	0	8.6633	0	-3.2725	37.526	140.75	1.1141	0.86738	0.13262	0.26524	0.58347	False
LmxM.36.3790.1_29_0.0905008635578584_257-276_1	LmxM.36.3790.1	8.6633	0	8.6633	0	-3.2725	37.526	140.75	1.1141	0.86738	0.13262	0.26524	0.58347	False
LmxM.21.0310.1_0_0.0208333333333333_19-38_1	LmxM.21.0310.1	8.6633	0	8.6633	0	-3.2725	37.526	140.75	1.1141	0.86738	0.13262	0.26524	0.58347	False
LmxM.26.0400.1_62_0.353321575543798_594-613_1	LmxM.26.0400.1	8.6633	0	8.6633	0	-3.2725	37.526	140.75	1.1141	0.86738	0.13262	0.26524	0.58347	False
LmxM.31.0220.1_0_0.0285343709468223_83-102_1	LmxM.31.0220.1	8.6633	0	8.6633	0	-3.2725	37.526	140.75	1.1141	0.86738	0.13262	0.26524	0.58347	False
LmxM.08_29.1100.1_52_0.22253000923361_237-256_1	LmxM.08_29.1100.1	37.976	94.995	37.976	94.995	1.3004	1625.6	2622	1.1135	0.8278	0.1722	0.3444	0.70736	True
LmxM.11.0270.1_71_0.446050096339114_459-478_1	LmxM.11.0270.1	56.964	142.49	56.964	142.49	1.3077	3657.5	5899.5	1.1135	0.8278	0.1722	0.3444	0.70736	True
LmxM.16.0380.1_19_0.171347171347171_417-436_1	LmxM.16.0380.1	57.558	0	57.558	0	-5.8718	1656.4	6023.2	1.1131	0.13284	0.86716	0.26568	0.5843	False
LmxM.17.0190.1_14_0.270774315391879_1143-1162_1	LmxM.17.0190.1-LmxM.17.0190partial.1	57.558	23.749	57.558	23.749	-1.2425	571.52	6023.2	1.1131	0.13284	0.86716	0.26568	0.5843	False
LmxM.07.0560.1_29_0.125368731563422_78-97_1	LmxM.07.0560.1	57.558	23.749	57.558	23.749	-1.2425	571.52	6023.2	1.1131	0.13284	0.86716	0.26568	0.5843	False
LmxM.15.1200.1_14_0.279649512526225_2262-2281_1	LmxM.15.1200.1	57.558	23.749	57.558	23.749	-1.2425	571.52	6023.2	1.1131	0.13284	0.86716	0.26568	0.5843	False
LmxM.30.2930.1_48_0.458167330677291_351-332_0	LmxM.30.2930.1	28.482	71.246	28.482	71.246	1.2931	914.38	1476.9	1.1128	0.82755	0.17245	0.3449	0.70779	True
LmxM.36.6790.1_38_0.0510903426791277_78-97_1	LmxM.36.6790.1	28.482	71.246	28.482	71.246	1.2931	914.38	1476.9	1.1128	0.82755	0.17245	0.3449	0.70779	True
LmxM.08_29.1130.1_43_0.200359389038634_220-239_1	LmxM.08_29.1130.1	28.482	71.246	28.482	71.246	1.2931	914.38	1476.9	1.1128	0.82755	0.17245	0.3449	0.70779	True
LmxM.04.0800.1_14_0.246187363834423_222-241_1	LmxM.04.0800.1	57.439	23.749	57.439	23.749	-1.2396	567.51	5998.4	1.1117	0.13314	0.86686	0.26627	0.58554	False
LmxM.11.0370.1_19_0.187229437229437_342-361_1	LmxM.11.0370.1	57.439	0	57.439	0	-5.8689	1649.6	5998.4	1.1117	0.13314	0.86686	0.26627	0.58554	False
LmxM.29.2160.1_29_0.143810991268618_276-295_1	LmxM.29.2160.1	18.988	47.497	18.988	47.497	1.2788	406.39	659.59	1.1101	0.82668	0.17332	0.34664	0.71052	True
LmxM.34.3220.1_67_0.422090729783037_210-229_1	LmxM.34.3220.1	18.988	47.497	18.988	47.497	1.2788	406.39	659.59	1.1101	0.82668	0.17332	0.34664	0.71052	True
LmxM.20.1670.1_57_0.0389064143007361_27-46_1	LmxM.20.1670.1	18.988	47.497	18.988	47.497	1.2788	406.39	659.59	1.1101	0.82668	0.17332	0.34664	0.71052	True
LmxM.33.2390.1_71_0.419413919413919_219-238_1	LmxM.33.2390.1	18.988	47.497	18.988	47.497	1.2788	406.39	659.59	1.1101	0.82668	0.17332	0.34664	0.71052	True
LmxM.06.0160.1_60_0.174358974358974_229-248_1	LmxM.06.0160.1	57.201	23.749	57.201	23.749	-1.2337	559.54	5948.8	1.1089	0.13374	0.86626	0.26747	0.5881	False
LmxM.12.0150.1_52_0.262084118016321_832-851_1	LmxM.12.0150.1	57.201	23.749	57.201	23.749	-1.2337	559.54	5948.8	1.1089	0.13374	0.86626	0.26747	0.5881	False
LmxM.22.0720.1_67_0.405580029368576_1378-1397_1	LmxM.22.0720.1-LmxM.22.0820.1	56.964	23.749	56.964	23.749	-1.2278	551.63	5899.5	1.1061	0.13434	0.86566	0.26868	0.59034	False
LmxM.07.0780.1_81_0.474444444444444_416-435_1	LmxM.07.0780.1	56.964	0	56.964	0	-5.8571	1622.5	5899.5	1.1061	0.13434	0.86566	0.26868	0.59034	False
LmxM.31.1450.1_14_0.320987654320988_161-142_0	LmxM.31.1450.1	56.964	23.749	56.964	23.749	-1.2278	551.63	5899.5	1.1061	0.13434	0.86566	0.26868	0.59034	False
LmxM.30.2780.1_71_0.435270132517839_419-438_1	LmxM.30.2780.1	56.964	23.749	56.964	23.749	-1.2278	551.63	5899.5	1.1061	0.13434	0.86566	0.26868	0.59034	False
LmxM.20.0220.1_43_0.127719298245614_360-379_1	LmxM.20.0220.1	56.964	0	56.964	0	-5.8571	1622.5	5899.5	1.1061	0.13434	0.86566	0.26868	0.59034	False
LmxM.04.0430.1_14_0.350758853288364_4374-4355_0	LmxM.04.0430.1	56.964	0	56.964	0	-5.8571	1622.5	5899.5	1.1061	0.13434	0.86566	0.26868	0.59034	False
LmxM.08_29.1460.1_38_0.0787306201550388_321-340_1	LmxM.08_29.1460.1	28.601	71.246	28.601	71.246	1.2873	909.31	1489.2	1.1051	0.8254	0.1746	0.3492	0.71479	True
LmxM.09.0420.1_43_0.332324251597713_981-1000_1	LmxM.09.0420.1	28.601	71.246	28.601	71.246	1.2873	909.31	1489.2	1.1051	0.8254	0.1746	0.3492	0.71479	True
LmxM.36.2510.1_29_0.143544210136885_385-404_1	LmxM.36.2510.1	28.601	71.246	28.601	71.246	1.2873	909.31	1489.2	1.1051	0.8254	0.1746	0.3492	0.71479	True
LmxM.13.0120.1_38_0.177777777777778_60-79_1	LmxM.13.0120.1	28.601	71.246	28.601	71.246	1.2873	909.31	1489.2	1.1051	0.8254	0.1746	0.3492	0.71479	True
LmxM.36.4500.1_52_0.254975124378109_200-219_1	LmxM.36.4500.1	56.845	23.749	56.845	23.749	-1.2249	547.7	5874.9	1.1047	0.13464	0.86536	0.26929	0.59155	False
LmxM.28.0460.1_29_0.351554126473741_319-338_1	LmxM.28.0460.1	56.845	23.749	56.845	23.749	-1.2249	547.7	5874.9	1.1047	0.13464	0.86536	0.26929	0.59155	False
LmxM.11.0520.1_19_0.126609442060086_183-164_0	LmxM.11.0520.1	56.845	23.749	56.845	23.749	-1.2249	547.7	5874.9	1.1047	0.13464	0.86536	0.26929	0.59155	False
LmxM.34.2520.1_33_0.304568527918782_364-345_0	LmxM.34.2520.1	56.845	0	56.845	0	-5.8541	1615.7	5874.9	1.1047	0.13464	0.86536	0.26929	0.59155	False
LmxM.09.0830.1_43_0.371085371085371_858-877_1	LmxM.09.0830.1	47.707	118.74	47.707	118.74	1.2977	2523.1	4136.9	1.1044	0.82526	0.17474	0.34948	0.71527	True
LmxM.19.1320.1_52_0.212059620596206_309-328_1	LmxM.19.1320.1-LmxM.19.1345.1-LmxM.19.1345apartial.1	56.727	23.749	56.727	23.749	-1.2219	543.78	5850.4	1.1033	0.13495	0.86505	0.2699	0.59266	False
LmxM.12.1100.1_19_0.0434543454345435_241-222_0	LmxM.12.1100.1	56.727	23.749	56.727	23.749	-1.2219	543.78	5850.4	1.1033	0.13495	0.86505	0.2699	0.59266	False
LmxM.07.0410.1_52_0.205328135152697_313-332_1	LmxM.07.0410.1	56.727	0	56.727	0	-5.8512	1609	5850.4	1.1033	0.13495	0.86505	0.2699	0.59266	False
LmxM.31.3480.1_86_0.407116692830979_768-787_1	LmxM.31.3480.1	56.727	0	56.727	0	-5.8512	1609	5850.4	1.1033	0.13495	0.86505	0.2699	0.59266	False
LmxM.09.0730.1_19_0.154484188698808_291-310_1	LmxM.09.0730.1	56.727	0	56.727	0	-5.8512	1609	5850.4	1.1033	0.13495	0.86505	0.2699	0.59266	False
LmxM.16.1270.1_19_0.186976744186047_1213-1194_0	LmxM.16.1270.1	56.727	0	56.727	0	-5.8512	1609	5850.4	1.1033	0.13495	0.86505	0.2699	0.59266	False
LmxM.28.0400.1_67_0.388068880688807_620-639_1	LmxM.28.0400.1	56.727	0	56.727	0	-5.8512	1609	5850.4	1.1033	0.13495	0.86505	0.2699	0.59266	False
LmxM.10.0350.1_52_0.322162645218945_716-735_1	LmxM.10.0350.1	38.213	94.995	38.213	94.995	1.2916	1612.1	2654.8	1.102	0.82458	0.17542	0.35085	0.71735	True
LmxM.11.1340.1_52_0.046267087276551_79-98_1	LmxM.11.1340.1	56.608	23.749	56.608	23.749	-1.2189	539.87	5825.9	1.1019	0.13526	0.86474	0.27052	0.59371	False
LmxM.12.0140.1_48_0.205185185185185_269-288_1	LmxM.12.0140.1	56.608	0	56.608	0	-5.8482	1602.2	5825.9	1.1019	0.13526	0.86474	0.27052	0.59371	False
LmxM.32.2690.1_38_0.080503144654088_61-80_1	LmxM.32.2690.1	56.489	0	56.489	0	-5.8452	1595.5	5801.5	1.1005	0.13557	0.86443	0.27113	0.59497	False
LmxM.21.0400.1_49_0.191653786707883_381-362_0	LmxM.21.0400.1	56.489	0	56.489	0	-5.8452	1595.5	5801.5	1.1005	0.13557	0.86443	0.27113	0.59497	False
LmxM.03.0630.1_52_0.378740970072239_363-382_1	LmxM.03.0630.1	56.489	23.749	56.489	23.749	-1.2159	535.98	5801.5	1.1005	0.13557	0.86443	0.27113	0.59497	False
LmxM.21.1460.1_43_0.365056124938995_741-760_1	LmxM.21.1460.1	112.86	47.497	112.86	47.497	-1.2313	2136.1	23238	1.1001	0.13564	0.86436	0.27127	0.59524	False
LmxM.02.0120.1_0_0.0979754892003521_1440-1459_1	LmxM.02.0120.1	56.371	0	56.371	0	-5.8422	1588.8	5777.1	1.099	0.13588	0.86412	0.27175	0.59616	False
LmxM.06.0130.1_81_0.4349376114082_236-255_1	LmxM.06.0130.1	56.371	23.749	56.371	23.749	-1.213	532.1	5777.1	1.099	0.13588	0.86412	0.27175	0.59616	False
LmxM.13.1080.1_38_0.0990589400693413_394-413_1	LmxM.13.1080.1	56.371	0	56.371	0	-5.8422	1588.8	5777.1	1.099	0.13588	0.86412	0.27175	0.59616	False
LmxM.07.0170.1_29_0.0125549278091651_33-52_1	LmxM.07.0170.1	56.371	23.749	56.371	23.749	-1.213	532.1	5777.1	1.099	0.13588	0.86412	0.27175	0.59616	False
LmxM.20.0420.1_43_0.283154121863799_309-328_1	LmxM.20.0420.1	9.494	23.749	9.494	23.749	1.2378	101.6	168.31	1.0988	0.82297	0.17703	0.35406	0.71884	True
LmxM.27.0890.1_43_0.281065088757396_1429-1410_0	LmxM.27.0890.1	9.494	23.749	9.494	23.749	1.2378	101.6	168.31	1.0988	0.82297	0.17703	0.35406	0.71884	True
LmxM.24.1590.1_43_0.0760023937761819_123-142_1	LmxM.24.1590.1	9.494	23.749	9.494	23.749	1.2378	101.6	168.31	1.0988	0.82297	0.17703	0.35406	0.71884	True
LmxM.32.2610.1_29_0.444903581267218_641-660_1	LmxM.32.2610.1	9.494	23.749	9.494	23.749	1.2378	101.6	168.31	1.0988	0.82297	0.17703	0.35406	0.71884	True
LmxM.08_29.0400.1_14_0.343313373253493_168-187_1	LmxM.08_29.0400.1	9.494	23.749	9.494	23.749	1.2378	101.6	168.31	1.0988	0.82297	0.17703	0.35406	0.71884	True
LmxM.32.1990.1_14_0.231833910034602_409-390_0	LmxM.32.1990.1	9.494	23.749	9.494	23.749	1.2378	101.6	168.31	1.0988	0.82297	0.17703	0.35406	0.71884	True
LmxM.03.0360.1_29_0.0731657469854895_351-370_1	LmxM.03.0360.1	9.494	23.749	9.494	23.749	1.2378	101.6	168.31	1.0988	0.82297	0.17703	0.35406	0.71884	True
LmxM.34.0840.1_86_0.445490196078431_558-577_1	LmxM.34.0840.1	9.494	23.749	9.494	23.749	1.2378	101.6	168.31	1.0988	0.82297	0.17703	0.35406	0.71884	True
LmxM.32.0730.1_43_0.204977079240341_306-325_1	LmxM.32.0730.1	9.494	23.749	9.494	23.749	1.2378	101.6	168.31	1.0988	0.82297	0.17703	0.35406	0.71884	True
LmxM.09.0345.1_38_0.127891156462585_91-110_1	LmxM.09.0345.1	9.494	23.749	9.494	23.749	1.2378	101.6	168.31	1.0988	0.82297	0.17703	0.35406	0.71884	True
LmxM.13.1420.1_71_0.202429149797571_161-142_0	LmxM.13.1420.1	9.494	23.749	9.494	23.749	1.2378	101.6	168.31	1.0988	0.82297	0.17703	0.35406	0.71884	True
LmxM.29.3210.1_43_0.285122410546139_751-770_1	LmxM.29.3210.1	9.494	23.749	9.494	23.749	1.2378	101.6	168.31	1.0988	0.82297	0.17703	0.35406	0.71884	True
LmxM.19.1040.1_29_0.473711882229232_894-913_1	LmxM.19.1040.1	9.494	23.749	9.494	23.749	1.2378	101.6	168.31	1.0988	0.82297	0.17703	0.35406	0.71884	True
LmxM.29.2690.1_71_0.306214689265537_262-281_1	LmxM.29.2690.1	9.494	23.749	9.494	23.749	1.2378	101.6	168.31	1.0988	0.82297	0.17703	0.35406	0.71884	True
LmxM.08_29.2310.1_46_0.0460199004975124_30-49_1	LmxM.08_29.2310.1	19.107	47.497	19.107	47.497	1.2702	403.01	667.79	1.0986	0.82346	0.17654	0.35307	0.71884	True
LmxM.28.0550.1_29_0.160460992907801_178-197_1	LmxM.28.0550.1	19.107	47.497	19.107	47.497	1.2702	403.01	667.79	1.0986	0.82346	0.17654	0.35307	0.71884	True
LmxM.08_29.2150.1_43_0.409657320872274_516-535_1	LmxM.08_29.2150.1	19.107	47.497	19.107	47.497	1.2702	403.01	667.79	1.0986	0.82346	0.17654	0.35307	0.71884	True
LmxM.18.1440.1_0_0.036231884057971_20-39_1	LmxM.18.1440.1	19.107	47.497	19.107	47.497	1.2702	403.01	667.79	1.0986	0.82346	0.17654	0.35307	0.71884	True
LmxM.28.2530.1_29_0.343304843304843_956-975_1	LmxM.28.2530.1	19.107	47.497	19.107	47.497	1.2702	403.01	667.79	1.0986	0.82346	0.17654	0.35307	0.71884	True
LmxM.16.0620.1_29_0.482657260435038_1637-1656_1	LmxM.16.0620.1	19.107	47.497	19.107	47.497	1.2702	403.01	667.79	1.0986	0.82346	0.17654	0.35307	0.71884	True
LmxM.33.0920.1_0_0.182701652089407_372-391_1	LmxM.33.0920.1	19.107	47.497	19.107	47.497	1.2702	403.01	667.79	1.0986	0.82346	0.17654	0.35307	0.71884	True
LmxM.22.0190.1_29_0.0744047619047619_97-116_1	LmxM.22.0190.1	19.107	47.497	19.107	47.497	1.2702	403.01	667.79	1.0986	0.82346	0.17654	0.35307	0.71884	True
LmxM.33.0980.1_29_0.414089347079038_237-256_1	LmxM.33.0980.1	19.107	47.497	19.107	47.497	1.2702	403.01	667.79	1.0986	0.82346	0.17654	0.35307	0.71884	True
LmxM.19.0760.1_57_0.142375168690958_200-219_1	LmxM.19.0760.1	19.107	47.497	19.107	47.497	1.2702	403.01	667.79	1.0986	0.82346	0.17654	0.35307	0.71884	True
LmxM.31.3700.1_43_0.0870577281191806_179-198_1	LmxM.31.3700.1	19.107	47.497	19.107	47.497	1.2702	403.01	667.79	1.0986	0.82346	0.17654	0.35307	0.71884	True
LmxM.36.3550.1_14_0.296140939597315_1063-1044_0	LmxM.36.3550.1	19.107	47.497	19.107	47.497	1.2702	403.01	667.79	1.0986	0.82346	0.17654	0.35307	0.71884	True
LmxM.26.1660.1_43_0.394591611479029_708-727_1	LmxM.26.1660.1	19.107	47.497	19.107	47.497	1.2702	403.01	667.79	1.0986	0.82346	0.17654	0.35307	0.71884	True
LmxM.34.2090.1_0_0.098747591522158_201-220_1	LmxM.34.2090.1	56.252	0	56.252	0	-5.8393	1582.1	5752.8	1.0976	0.13619	0.86381	0.27237	0.59743	False
LmxM.08_29.1960.1_57_0.447488584474886_301-282_0	LmxM.08_29.1960.1	56.252	23.749	56.252	23.749	-1.21	528.24	5752.8	1.0976	0.13619	0.86381	0.27237	0.59743	False
LmxM.16.0100.1_52_0.10205054840248_206-225_1	LmxM.16.0100.1	56.252	0	56.252	0	-5.8393	1582.1	5752.8	1.0976	0.13619	0.86381	0.27237	0.59743	False
LmxM.15.0560.1_19_0.0283950617283951_42-61_1	LmxM.15.0560.1	28.719	71.246	28.719	71.246	1.2815	904.26	1501.5	1.0975	0.82325	0.17675	0.35349	0.71884	True
LmxM.27.0240.1_29_0.04850284583024_192-211_1	LmxM.27.0240.1	28.719	71.246	28.719	71.246	1.2815	904.26	1501.5	1.0975	0.82325	0.17675	0.35349	0.71884	True
LmxM.31.2010.1_43_0.0585585585585586_41-60_1	LmxM.31.2010.1	56.133	23.749	56.133	23.749	-1.207	524.38	5728.5	1.0962	0.1365	0.8635	0.273	0.59867	False
LmxM.07.0840.1_67_0.467309753483387_1739-1758_1	LmxM.07.0830.1-LmxM.07.0831.1-LmxM.07.0840.1	56.015	0	56.015	0	-5.8333	1568.8	5704.3	1.0947	0.13681	0.86319	0.27363	0.59988	False
LmxM.26.0440.1_14_0.358358358358358_354-373_1	LmxM.26.0440.1	56.015	23.749	56.015	23.749	-1.204	520.55	5704.3	1.0947	0.13681	0.86319	0.27363	0.59988	False
LmxM.08_29.0020.1_0_0.0318674314850223_93-112_1	LmxM.08_29.0020.1	56.015	0	56.015	0	-5.8333	1568.8	5704.3	1.0947	0.13681	0.86319	0.27363	0.59988	False
LmxM.25.2030.1_34_0.081981981981982_88-107_1	LmxM.25.2030.1	56.015	23.749	56.015	23.749	-1.204	520.55	5704.3	1.0947	0.13681	0.86319	0.27363	0.59988	False
LmxM.34.2130.1_29_0.0579710144927536_81-100_1	LmxM.34.2130.1	56.015	0	56.015	0	-5.8333	1568.8	5704.3	1.0947	0.13681	0.86319	0.27363	0.59988	False
LmxM.02.0540.1_43_0.165644171779141_170-151_0	LmxM.02.0540.1	55.896	23.749	55.896	23.749	-1.201	516.73	5680.1	1.0933	0.13713	0.86287	0.27426	0.60109	False
LmxM.08_29.2830.1_14_0.200631911532385_123-142_1	LmxM.08_29.2830.1	55.896	0	55.896	0	-5.8303	1562.2	5680.1	1.0933	0.13713	0.86287	0.27426	0.60109	False
LmxM.13.1140.1_81_0.411716171617162_490-509_1	LmxM.13.1140.1	55.896	23.749	55.896	23.749	-1.201	516.73	5680.1	1.0933	0.13713	0.86287	0.27426	0.60109	False
LmxM.10.0330.1_48_0.47926267281106_630-611_0	LmxM.10.0330.1	55.896	0	55.896	0	-5.8303	1562.2	5680.1	1.0933	0.13713	0.86287	0.27426	0.60109	False
LmxM.36.2600.1_52_0.17660656495608_373-392_1	LmxM.36.2600.1	55.896	23.749	55.896	23.749	-1.201	516.73	5680.1	1.0933	0.13713	0.86287	0.27426	0.60109	False
LmxM.12.1170.1_43_0.120019436345967_237-256_1	LmxM.12.1170.1	55.777	23.749	55.777	23.749	-1.198	512.92	5656	1.0919	0.13745	0.86255	0.27489	0.60228	False
LmxM.09.0700.1_43_0.280258899676375_426-445_1	LmxM.09.0700.1	55.777	23.749	55.777	23.749	-1.198	512.92	5656	1.0919	0.13745	0.86255	0.27489	0.60228	False
LmxM.06.0970.1_14_0.0422930446983363_200-219_1	LmxM.06.0970.1	55.777	23.749	55.777	23.749	-1.198	512.92	5656	1.0919	0.13745	0.86255	0.27489	0.60228	False
LmxM.17.0650.1_14_0.277034559643255_988-1007_1	LmxM.17.0650.1	55.777	23.749	55.777	23.749	-1.198	512.92	5656	1.0919	0.13745	0.86255	0.27489	0.60228	False
LmxM.36.4540.1_14_0.072972972972973_92-73_0	LmxM.36.4540.1	55.777	23.749	55.777	23.749	-1.198	512.92	5656	1.0919	0.13745	0.86255	0.27489	0.60228	False
LmxM.13.1080.1_19_0.0237741456166419_100-81_0	LmxM.13.1080.1	55.777	0	55.777	0	-5.8272	1555.6	5656	1.0919	0.13745	0.86255	0.27489	0.60228	False
LmxM.08_29.1240.1_43_0.13406795224977_288-307_1	LmxM.08_29.1240.1	48.063	118.74	48.063	118.74	1.2872	2497.8	4198.9	1.0908	0.82138	0.17862	0.35723	0.72375	True
LmxM.11.0520.1_33_0.320457796852647_441-460_1	LmxM.11.0520.1	55.659	23.749	55.659	23.749	-1.1949	509.12	5631.9	1.0904	0.13777	0.86223	0.27553	0.60351	False
LmxM.07.0410.1_0_0.12735542560104_189-208_1	LmxM.07.0410.1	55.659	0	55.659	0	-5.8242	1548.9	5631.9	1.0904	0.13777	0.86223	0.27553	0.60351	False
LmxM.13.1690.1_29_0.043598233995585_72-91_1	LmxM.13.1690.1	55.659	0	55.659	0	-5.8242	1548.9	5631.9	1.0904	0.13777	0.86223	0.27553	0.60351	False
LmxM.08_29.0120.1_34_0.18021978021978_498-479_0	LmxM.08_29.0120.1	55.659	23.749	55.659	23.749	-1.1949	509.12	5631.9	1.0904	0.13777	0.86223	0.27553	0.60351	False
LmxM.36.6950.1_14_0.237615449202351_278-297_1	LmxM.36.6950.1	55.659	0	55.659	0	-5.8242	1548.9	5631.9	1.0904	0.13777	0.86223	0.27553	0.60351	False
LmxM.18.0060.1_71_0.449367088607595_222-203_0	LmxM.18.0060.1	76.902	189.99	76.902	189.99	1.2938	6394.4	10764	1.09	0.82114	0.17886	0.35772	0.72466	True
LmxM.08_29.1560.1_57_0.405756731662024_871-890_1	LmxM.08_29.1560.1	28.838	71.246	28.838	71.246	1.2758	899.22	1513.9	1.0899	0.82111	0.17889	0.35779	0.72466	True
LmxM.36.1810.1_43_0.157969471068513_436-455_1	LmxM.36.1810.1	28.838	71.246	28.838	71.246	1.2758	899.22	1513.9	1.0899	0.82111	0.17889	0.35779	0.72466	True
LmxM.13.1510.1_14_0.148575827559661_182-201_1	LmxM.13.1510.1	28.838	71.246	28.838	71.246	1.2758	899.22	1513.9	1.0899	0.82111	0.17889	0.35779	0.72466	True
LmxM.20.0100.1_52_0.0986111111111111_134-153_1	LmxM.20.0100.1-LmxM.20.0110.1	28.838	71.246	28.838	71.246	1.2758	899.22	1513.9	1.0899	0.82111	0.17889	0.35779	0.72466	True
LmxM.34.1360.1_38_0.00296296296296296_44946_1	LmxM.34.1360.1	28.838	71.246	28.838	71.246	1.2758	899.22	1513.9	1.0899	0.82111	0.17889	0.35779	0.72466	True
LmxM.17.0160.1_29_0.0175597941265516_52-71_1	LmxM.17.0160.1	55.54	23.749	55.54	23.749	-1.1919	505.34	5607.9	1.089	0.13808	0.86192	0.27617	0.60467	False
LmxM.16.0320.1_38_0.0114758473445423_39-58_1	LmxM.16.0320.1	55.54	23.749	55.54	23.749	-1.1919	505.34	5607.9	1.089	0.13808	0.86192	0.27617	0.60467	False
LmxM.08_29.1360.1_57_0.497497497497497_991-1010_1	LmxM.08_29.1360.1	55.54	0	55.54	0	-5.8212	1542.3	5607.9	1.089	0.13808	0.86192	0.27617	0.60467	False
LmxM.17.0760.1_43_0.0871794871794872_75-94_1	LmxM.17.0760.1	55.54	23.749	55.54	23.749	-1.1919	505.34	5607.9	1.089	0.13808	0.86192	0.27617	0.60467	False
LmxM.04.0190.1_38_0.0751173708920188_157-176_1	LmxM.04.0190.1	55.54	0	55.54	0	-5.8212	1542.3	5607.9	1.089	0.13808	0.86192	0.27617	0.60467	False
LmxM.06.1200.1_43_0.228691983122363_268-287_1	LmxM.06.1200.1	55.54	0	55.54	0	-5.8212	1542.3	5607.9	1.089	0.13808	0.86192	0.27617	0.60467	False
LmxM.14.0620.1_52_0.388649425287356_536-555_1	LmxM.14.0620.1	55.54	23.749	55.54	23.749	-1.1919	505.34	5607.9	1.089	0.13808	0.86192	0.27617	0.60467	False
LmxM.13.1210.1_14_0.117764471057884_187-168_0	LmxM.13.1210.1	55.421	23.749	55.421	23.749	-1.1889	501.58	5584	1.0875	0.13841	0.86159	0.27681	0.6053	False
LmxM.30.0240.1_43_0.286933333333333_533-552_1	LmxM.30.0240.1	55.421	0	55.421	0	-5.8182	1535.8	5584	1.0875	0.13841	0.86159	0.27681	0.6053	False
LmxM.20.1200.1_43_0.302867383512545_671-690_1	LmxM.20.1200.1	19.225	47.497	19.225	47.497	1.2617	399.65	676.04	1.0874	0.82025	0.17975	0.3595	0.72683	True
LmxM.08.0940.1_71_0.42910447761194_355-336_0	LmxM.08.0940.1	19.225	47.497	19.225	47.497	1.2617	399.65	676.04	1.0874	0.82025	0.17975	0.3595	0.72683	True
LmxM.08_29.2170.1_71_0.403940886699507_746-727_0	LmxM.08_29.2170.1	19.225	47.497	19.225	47.497	1.2617	399.65	676.04	1.0874	0.82025	0.17975	0.3595	0.72683	True
LmxM.36.3780.1_0_0.10515247108307_96-115_1	LmxM.36.3780.1	19.225	47.497	19.225	47.497	1.2617	399.65	676.04	1.0874	0.82025	0.17975	0.3595	0.72683	True
LmxM.24.1650.1_14_0.227642276422764_360-379_1	LmxM.24.1650.1	19.225	47.497	19.225	47.497	1.2617	399.65	676.04	1.0874	0.82025	0.17975	0.3595	0.72683	True
LmxM.30.2740.1_14_0.045045045045045_44-63_1	LmxM.30.2740.1	19.225	47.497	19.225	47.497	1.2617	399.65	676.04	1.0874	0.82025	0.17975	0.3595	0.72683	True
LmxM.18.0870.1_52_0.0918884664131812_134-153_1	LmxM.18.0870.1	19.225	47.497	19.225	47.497	1.2617	399.65	676.04	1.0874	0.82025	0.17975	0.3595	0.72683	True
LmxM.28.2820.1_14_0.299597180261833_590-609_1	LmxM.28.2820.1	19.225	47.497	19.225	47.497	1.2617	399.65	676.04	1.0874	0.82025	0.17975	0.3595	0.72683	True
LmxM.36.1460.1_71_0.365953109072375_707-726_1	LmxM.36.1460.1	19.225	47.497	19.225	47.497	1.2617	399.65	676.04	1.0874	0.82025	0.17975	0.3595	0.72683	True
LmxM.36.2770.1_52_0.0981704596162428_210-229_1	LmxM.36.2770.1	19.225	47.497	19.225	47.497	1.2617	399.65	676.04	1.0874	0.82025	0.17975	0.3595	0.72683	True
LmxM.02.0080.1_0_0.183700734802939_543-562_1	LmxM.02.0080.1	19.225	47.497	19.225	47.497	1.2617	399.65	676.04	1.0874	0.82025	0.17975	0.3595	0.72683	True
LmxM.08.0390.1_19_0.156664797158347_833-852_1	LmxM.08.0390.1	19.225	47.497	19.225	47.497	1.2617	399.65	676.04	1.0874	0.82025	0.17975	0.3595	0.72683	True
LmxM.31.2320.1_81_0.472602739726027_632-613_0	LmxM.31.2320.1	19.225	47.497	19.225	47.497	1.2617	399.65	676.04	1.0874	0.82025	0.17975	0.3595	0.72683	True
LmxM.30.0070.1_46_0.0182264283210655_48-67_1	LmxM.30.0070.1	19.225	47.497	19.225	47.497	1.2617	399.65	676.04	1.0874	0.82025	0.17975	0.3595	0.72683	True
Non-targeting-557	Non-target-111	19.225	47.497	19.225	47.497	1.2617	399.65	676.04	1.0874	0.82025	0.17975	0.3595	0.72683	True
LmxM.08.1190.1_29_0.0379273504273504_137-156_1	LmxM.08.1190.1	19.225	47.497	19.225	47.497	1.2617	399.65	676.04	1.0874	0.82025	0.17975	0.3595	0.72683	True
LmxM.03.0010.1_43_0.133265167007498_381-400_1	LmxM.03.0010.1	48.182	118.74	48.182	118.74	1.2837	2489.4	4219.7	1.0862	0.82009	0.17991	0.35982	0.72742	True
LmxM.32.1140.1_38_0.0623556581986143_84-65_0	LmxM.32.1140.1	55.303	23.749	55.303	23.749	-1.1859	497.83	5560	1.086	0.13873	0.86127	0.27746	0.6053	False
LmxM.15.0730.1_29_0.162804515745692_271-290_1	LmxM.15.0730.1	55.303	0	55.303	0	-5.8151	1529.2	5560	1.086	0.13873	0.86127	0.27746	0.6053	False
LmxM.01.0160.1_86_0.48559670781893_107-126_1	LmxM.01.0160.1	55.303	23.749	55.303	23.749	-1.1859	497.83	5560	1.086	0.13873	0.86127	0.27746	0.6053	False
LmxM.34.2960.1_29_0.0577380952380952_93-112_1	LmxM.34.2960.1	55.303	23.749	55.303	23.749	-1.1859	497.83	5560	1.086	0.13873	0.86127	0.27746	0.6053	False
LmxM.30.1800.1_33_0.0489060489060489_124-105_0	LmxM.30.1800.1	8.782	0	8.782	0	-3.2901	38.561	144.54	1.0854	0.86112	0.13888	0.27776	0.6053	False
LmxM.34.1740.1_33_0.217453505007153_754-773_1	LmxM.34.1740.1	8.782	0	8.782	0	-3.2901	38.561	144.54	1.0854	0.86112	0.13888	0.27776	0.6053	False
LmxM.22.0910.1_43_0.203836930455636_336-355_1	LmxM.22.0910.1	8.782	0	8.782	0	-3.2901	38.561	144.54	1.0854	0.86112	0.13888	0.27776	0.6053	False
LmxM.36.1000.1_29_0.00411205345669494_45197_1	LmxM.36.1000.1	8.782	0	8.782	0	-3.2901	38.561	144.54	1.0854	0.86112	0.13888	0.27776	0.6053	False
LmxM.36.4720.1_29_0.123168498168498_534-553_1	LmxM.36.4720.1	8.782	0	8.782	0	-3.2901	38.561	144.54	1.0854	0.86112	0.13888	0.27776	0.6053	False
LmxM.34.2560.1_46_0.0627498001598721_151-170_1	LmxM.34.2560.1	8.782	0	8.782	0	-3.2901	38.561	144.54	1.0854	0.86112	0.13888	0.27776	0.6053	False
LmxM.34.1460.1_43_0.237373737373737_229-248_1	LmxM.34.1460.1	8.782	0	8.782	0	-3.2901	38.561	144.54	1.0854	0.86112	0.13888	0.27776	0.6053	False
LmxM.27.1275.1_43_0.417043740573152_543-562_1	LmxM.27.1275.1	8.782	0	8.782	0	-3.2901	38.561	144.54	1.0854	0.86112	0.13888	0.27776	0.6053	False
LmxM.29.1020.1_29_0.388373531230674_619-638_1	LmxM.29.1020.1	8.782	0	8.782	0	-3.2901	38.561	144.54	1.0854	0.86112	0.13888	0.27776	0.6053	False
LmxM.31.2160.1_14_0.380040837161817_1482-1501_1	LmxM.31.2160.1	8.782	0	8.782	0	-3.2901	38.561	144.54	1.0854	0.86112	0.13888	0.27776	0.6053	False
LmxM.19.0470.1_43_0.0202578268876611_16-35_1	LmxM.19.0470.1	8.782	0	8.782	0	-3.2901	38.561	144.54	1.0854	0.86112	0.13888	0.27776	0.6053	False
LmxM.09.1180.1_38_0.150801774138519_437-456_1	LmxM.09.1180.1	8.782	0	8.782	0	-3.2901	38.561	144.54	1.0854	0.86112	0.13888	0.27776	0.6053	False
LmxM.08.0230.1_38_0.0121096239643085_13-32_1	LmxM.08.0230.1	8.782	0	8.782	0	-3.2901	38.561	144.54	1.0854	0.86112	0.13888	0.27776	0.6053	False
LmxM.36.4650.1_29_0.0672514619883041_42-61_1	LmxM.36.4650.1	8.782	0	8.782	0	-3.2901	38.561	144.54	1.0854	0.86112	0.13888	0.27776	0.6053	False
LmxM.27.1950.1_19_0.0361366622864652_170-151_0	LmxM.27.1950.1	8.782	0	8.782	0	-3.2901	38.561	144.54	1.0854	0.86112	0.13888	0.27776	0.6053	False
LmxM.08_29.2080.1_63_0.201327433628319_283-264_0	LmxM.08_29.2080.1	8.782	0	8.782	0	-3.2901	38.561	144.54	1.0854	0.86112	0.13888	0.27776	0.6053	False
LmxM.30.1210.1_0_0.021589991928975_325-306_0	LmxM.30.1210.1	8.782	0	8.782	0	-3.2901	38.561	144.54	1.0854	0.86112	0.13888	0.27776	0.6053	False
LmxM.27.1100.1_0_0.0941358024691358_188-169_0	LmxM.27.1100.1	8.782	0	8.782	0	-3.2901	38.561	144.54	1.0854	0.86112	0.13888	0.27776	0.6053	False
LmxM.31.0470.1_14_0.264783427495292_698-717_1	LmxM.31.0470.1	8.782	0	8.782	0	-3.2901	38.561	144.54	1.0854	0.86112	0.13888	0.27776	0.6053	False
LmxM.28.0300.1_29_0.15108293713682_282-301_1	LmxM.28.0300.1	8.782	0	8.782	0	-3.2901	38.561	144.54	1.0854	0.86112	0.13888	0.27776	0.6053	False
LmxM.25.0310.1_19_0.172668513388735_568-549_0	LmxM.25.0310.1	8.782	0	8.782	0	-3.2901	38.561	144.54	1.0854	0.86112	0.13888	0.27776	0.6053	False
LmxM.01.0310.1_0_0.0678694158075601_73-92_1	LmxM.01.0310.1	8.782	0	8.782	0	-3.2901	38.561	144.54	1.0854	0.86112	0.13888	0.27776	0.6053	False
LmxM.30.3100.1_43_0.391437308868502_251-270_1	LmxM.30.3100.1	8.782	0	8.782	0	-3.2901	38.561	144.54	1.0854	0.86112	0.13888	0.27776	0.6053	False
LmxM.21.0865.1_52_0.15669099756691_314-333_1	LmxM.21.0865.1	8.782	0	8.782	0	-3.2901	38.561	144.54	1.0854	0.86112	0.13888	0.27776	0.6053	False
LmxM.31.3600.1_43_0.185737976782753_102-121_1	LmxM.31.3600.1	8.782	0	8.782	0	-3.2901	38.561	144.54	1.0854	0.86112	0.13888	0.27776	0.6053	False
LmxM.18.1070.1_14_0.242570281124498_601-620_1	LmxM.18.1070.1	8.782	0	8.782	0	-3.2901	38.561	144.54	1.0854	0.86112	0.13888	0.27776	0.6053	False
LmxM.34.4960.1_81_0.48006379585327_290-309_1	LmxM.34.4960.1	8.782	0	8.782	0	-3.2901	38.561	144.54	1.0854	0.86112	0.13888	0.27776	0.6053	False
LmxM.33.2440.1_38_0.017636684303351_45102_1	LmxM.33.2440.1	8.782	0	8.782	0	-3.2901	38.561	144.54	1.0854	0.86112	0.13888	0.27776	0.6053	False
LmxM.16.0960.1_14_0.38104976141786_552-571_1	LmxM.16.0960.1	8.782	0	8.782	0	-3.2901	38.561	144.54	1.0854	0.86112	0.13888	0.27776	0.6053	False
LmxM.28.0310.1_38_0.107966457023061_96-115_1	LmxM.28.0310.1	8.782	0	8.782	0	-3.2901	38.561	144.54	1.0854	0.86112	0.13888	0.27776	0.6053	False
LmxM.36.1830.1_0_0.0163249810174639_39-58_1	LmxM.36.1830.1	8.782	0	8.782	0	-3.2901	38.561	144.54	1.0854	0.86112	0.13888	0.27776	0.6053	False
LmxM.29.0560.1_38_0.0562372188139059_48-67_1	LmxM.29.0560.1	8.782	0	8.782	0	-3.2901	38.561	144.54	1.0854	0.86112	0.13888	0.27776	0.6053	False
LmxM.19.0510.1_43_0.142437591776799_671-690_1	LmxM.19.0510.1	8.782	0	8.782	0	-3.2901	38.561	144.54	1.0854	0.86112	0.13888	0.27776	0.6053	False
LmxM.19.1345.1_43_0.174398625429553_395-414_1	LmxM.19.1345.1	8.782	0	8.782	0	-3.2901	38.561	144.54	1.0854	0.86112	0.13888	0.27776	0.6053	False
LmxM.24.1760.1_57_0.167281672816728_126-145_1	LmxM.24.1760.1	8.782	0	8.782	0	-3.2901	38.561	144.54	1.0854	0.86112	0.13888	0.27776	0.6053	False
LmxM.21.1790.1_38_0.0177304964539007_45102_1	LmxM.21.1790.1	8.782	0	8.782	0	-3.2901	38.561	144.54	1.0854	0.86112	0.13888	0.27776	0.6053	False
LmxM.24.2000.1_34_0.0862944162436548_160-141_0	LmxM.24.2000.1	8.782	0	8.782	0	-3.2901	38.561	144.54	1.0854	0.86112	0.13888	0.27776	0.6053	False
LmxM.32.2890.1_14_0.177170613236187_1451-1470_1	LmxM.32.2890.1	8.782	0	8.782	0	-3.2901	38.561	144.54	1.0854	0.86112	0.13888	0.27776	0.6053	False
LmxM.07.0190.1_46_0.193739424703892_225-244_1	LmxM.07.0190.1	8.782	0	8.782	0	-3.2901	38.561	144.54	1.0854	0.86112	0.13888	0.27776	0.6053	False
LmxM.02.0150.1_29_0.0923528396340411_528-547_1	LmxM.02.0150.1	8.782	0	8.782	0	-3.2901	38.561	144.54	1.0854	0.86112	0.13888	0.27776	0.6053	False
LmxM.26.0470.1_29_0.0817976075008083_249-268_1	LmxM.26.0470.1	8.782	0	8.782	0	-3.2901	38.561	144.54	1.0854	0.86112	0.13888	0.27776	0.6053	False
LmxM.26.2310.1_29_0.277777777777778_231-250_1	LmxM.26.2310.1	8.782	0	8.782	0	-3.2901	38.561	144.54	1.0854	0.86112	0.13888	0.27776	0.6053	False
LmxM.33.0860.1_43_0.194319880418535_120-139_1	LmxM.33.0860.1	8.782	0	8.782	0	-3.2901	38.561	144.54	1.0854	0.86112	0.13888	0.27776	0.6053	False
LmxM.31.0310.1_29_0.0732689210950081_357-376_1	LmxM.31.0310.1	8.782	0	8.782	0	-3.2901	38.561	144.54	1.0854	0.86112	0.13888	0.27776	0.6053	False
LmxM.32.0560.1_38_0.0577651515151515_58-77_1	LmxM.32.0560.1	8.782	0	8.782	0	-3.2901	38.561	144.54	1.0854	0.86112	0.13888	0.27776	0.6053	False
LmxM.24.1160.1_38_0.18662572500853_541-560_1	LmxM.24.1160.1	8.782	0	8.782	0	-3.2901	38.561	144.54	1.0854	0.86112	0.13888	0.27776	0.6053	False
LmxM.25.0550.1_34_0.121301775147929_249-230_0	LmxM.25.0550.1	8.782	0	8.782	0	-3.2901	38.561	144.54	1.0854	0.86112	0.13888	0.27776	0.6053	False
LmxM.36.3780.1_0_0.0946372239747634_96-77_0	LmxM.36.3780.1	8.782	0	8.782	0	-3.2901	38.561	144.54	1.0854	0.86112	0.13888	0.27776	0.6053	False
LmxM.29.2130.1_19_0.0397708122682845_114-133_1	LmxM.29.2130.1	8.782	0	8.782	0	-3.2901	38.561	144.54	1.0854	0.86112	0.13888	0.27776	0.6053	False
LmxM.31.2860.1_14_0.221482467820684_495-514_1	LmxM.31.2860.1	8.782	0	8.782	0	-3.2901	38.561	144.54	1.0854	0.86112	0.13888	0.27776	0.6053	False
LmxM.22.1600.1_43_0.0127729707457767_20-39_1	LmxM.22.1600.1	55.184	0	55.184	0	-5.8121	1522.6	5536.2	1.0846	0.13905	0.86095	0.27811	0.60595	False
LmxM.32.2670.1_29_0.379021357123547_1394-1413_1	LmxM.32.2670.1	55.184	23.749	55.184	23.749	-1.1828	494.09	5536.2	1.0846	0.13905	0.86095	0.27811	0.60595	False
LmxM.01.0300.1_29_0.0888888888888889_45291_1	LmxM.01.0300.1	55.184	23.749	55.184	23.749	-1.1828	494.09	5536.2	1.0846	0.13905	0.86095	0.27811	0.60595	False
LmxM.11.0880.1_57_0.397163120567376_395-376_0	LmxM.11.0880.1	55.065	0	55.065	0	-5.809	1516.1	5512.4	1.0831	0.13938	0.86062	0.27876	0.60724	False
LmxM.15.1200.1_14_0.21559916080464_1740-1759_1	LmxM.15.1200.1	55.065	0	55.065	0	-5.809	1516.1	5512.4	1.0831	0.13938	0.86062	0.27876	0.60724	False
LmxM.06.0760.1_38_0.0206916099773243_68-87_1	LmxM.06.0760.1	55.065	23.749	55.065	23.749	-1.1798	490.37	5512.4	1.0831	0.13938	0.86062	0.27876	0.60724	False
LmxM.08_29.0180.1_57_0.262569832402235_431-412_0	LmxM.08_29.0180.1	55.065	0	55.065	0	-5.809	1516.1	5512.4	1.0831	0.13938	0.86062	0.27876	0.60724	False
LmxM.24.0280.1_14_0.371664240659874_762-781_1	LmxM.24.0280.1	28.957	71.246	28.957	71.246	1.27	894.19	1526.4	1.0824	0.81896	0.18104	0.36209	0.73059	True
LmxM.01.0730.1_0_0.160615568504408_1069-1088_1	LmxM.01.0730.1	28.957	71.246	28.957	71.246	1.27	894.19	1526.4	1.0824	0.81896	0.18104	0.36209	0.73059	True
LmxM.05.0750.1_43_0.0730079265748853_165-184_1	LmxM.05.0750.1	28.957	71.246	28.957	71.246	1.27	894.19	1526.4	1.0824	0.81896	0.18104	0.36209	0.73059	True
LmxM.27.0820.1_14_0.284903748733536_2807-2826_1	LmxM.27.0820.1	48.301	118.74	48.301	118.74	1.2803	2481.1	4240.5	1.0817	0.8188	0.1812	0.3624	0.73073	True
Non-targeting-258	Non-target-35	54.947	23.749	54.947	23.749	-1.1767	486.66	5488.6	1.0816	0.13971	0.86029	0.27941	0.60856	False
LmxM.04.0790.1_43_0.172786791915742_604-623_1	LmxM.04.0790.1	54.947	23.749	54.947	23.749	-1.1767	486.66	5488.6	1.0816	0.13971	0.86029	0.27941	0.60856	False
LmxM.29.3070.1_43_0.376288659793814_445-426_0	LmxM.29.3070.1	54.947	0	54.947	0	-5.806	1509.6	5488.6	1.0816	0.13971	0.86029	0.27941	0.60856	False
LmxM.04.1140.1_0_0.13780260707635_142-161_1	LmxM.04.1140.1	54.828	0	54.828	0	-5.8029	1503.1	5464.9	1.0802	0.14004	0.85996	0.28007	0.60986	False
LmxM.31.2570.1_38_0.0735632183908046_153-172_1	LmxM.31.2570.1	54.828	0	54.828	0	-5.8029	1503.1	5464.9	1.0802	0.14004	0.85996	0.28007	0.60986	False
LmxM.08_29.0040.1_0_0.0185185185185185_45291_1	LmxM.08_29.0040.1	54.828	0	54.828	0	-5.8029	1503.1	5464.9	1.0802	0.14004	0.85996	0.28007	0.60986	False
LmxM.08.1223.1_43_0.024375380865326_36-55_1	LmxM.08.1223.1	54.828	0	54.828	0	-5.8029	1503.1	5464.9	1.0802	0.14004	0.85996	0.28007	0.60986	False
LmxM.01.0030.1_57_0.328875681030213_655-674_1	LmxM.01.0030.1	38.688	94.995	38.688	94.995	1.2742	1585.2	2721.1	1.0794	0.81812	0.18188	0.36376	0.73302	True
LmxM.17.1130.1_38_0.0259481037924152_87-106_1	LmxM.17.1130.1	38.688	94.995	38.688	94.995	1.2742	1585.2	2721.1	1.0794	0.81812	0.18188	0.36376	0.73302	True
LmxM.09.0240.1_46_0.155438596491228_446-427_0	LmxM.09.0240.1	54.709	23.749	54.709	23.749	-1.1706	479.28	5441.3	1.0787	0.14037	0.85963	0.28073	0.61117	False
LmxM.34.3550.1_43_0.177655677655678_384-403_1	LmxM.34.3550.1	54.709	0	54.709	0	-5.7998	1496.6	5441.3	1.0787	0.14037	0.85963	0.28073	0.61117	False
LmxM.24.1570.1_52_0.304638928742229_630-649_1	LmxM.24.1570.1	54.709	0	54.709	0	-5.7998	1496.6	5441.3	1.0787	0.14037	0.85963	0.28073	0.61117	False
LmxM.17.0960.1_29_0.277368122518435_1478-1459_0	LmxM.17.0960.1	54.591	0	54.591	0	-5.7968	1490.1	5417.7	1.0772	0.1407	0.8593	0.28139	0.61251	False
LmxM.08_29.2790.1_29_0.214162348877375_114-133_1	LmxM.08_29.2790.1	54.591	0	54.591	0	-5.7968	1490.1	5417.7	1.0772	0.1407	0.8593	0.28139	0.61251	False
LmxM.30.3110.1_14_0.17512790240063_435-454_1	LmxM.30.3110.1	9.6127	23.749	9.6127	23.749	1.2216	99.913	172.44	1.0765	0.81657	0.18343	0.36686	0.73397	True
LmxM.36.3230.1_19_0.175046554934823_289-270_0	LmxM.36.3230.1	9.6127	23.749	9.6127	23.749	1.2216	99.913	172.44	1.0765	0.81657	0.18343	0.36686	0.73397	True
LmxM.21.1430.1_52_0.0590277777777778_75-94_1	LmxM.21.1430.1	9.6127	23.749	9.6127	23.749	1.2216	99.913	172.44	1.0765	0.81657	0.18343	0.36686	0.73397	True
LmxM.24.0270.1_29_0.493836113125453_2050-2031_0	LmxM.24.0270.1	9.6127	23.749	9.6127	23.749	1.2216	99.913	172.44	1.0765	0.81657	0.18343	0.36686	0.73397	True
LmxM.34.3820.1_29_0.340155945419103_341-360_1	LmxM.34.3820.1	9.6127	23.749	9.6127	23.749	1.2216	99.913	172.44	1.0765	0.81657	0.18343	0.36686	0.73397	True
LmxM.34.5110.1_29_0.491015274034142_1090-1109_1	LmxM.34.5110.1	9.6127	23.749	9.6127	23.749	1.2216	99.913	172.44	1.0765	0.81657	0.18343	0.36686	0.73397	True
LmxM.28.1980.1_14_0.336367880485528_1438-1457_1	LmxM.28.1980.1	9.6127	23.749	9.6127	23.749	1.2216	99.913	172.44	1.0765	0.81657	0.18343	0.36686	0.73397	True
LmxM.24.1800.1_38_0.199376947040498_60-79_1	LmxM.24.1800.1	9.6127	23.749	9.6127	23.749	1.2216	99.913	172.44	1.0765	0.81657	0.18343	0.36686	0.73397	True
LmxM.31.3400.1_43_0.0746268656716418_143-124_0	LmxM.31.3400.1	9.6127	23.749	9.6127	23.749	1.2216	99.913	172.44	1.0765	0.81657	0.18343	0.36686	0.73397	True
LmxM.30.0970.1_46_0.0521771771771772_133-152_1	LmxM.30.0970.1	9.6127	23.749	9.6127	23.749	1.2216	99.913	172.44	1.0765	0.81657	0.18343	0.36686	0.73397	True
LmxM.33.2530.1_29_0.0908957415565345_615-634_1	LmxM.33.2530.1	9.6127	23.749	9.6127	23.749	1.2216	99.913	172.44	1.0765	0.81657	0.18343	0.36686	0.73397	True
LmxM.28.2095.1_43_0.291375291375291_128-109_0	LmxM.28.2095.1	9.6127	23.749	9.6127	23.749	1.2216	99.913	172.44	1.0765	0.81657	0.18343	0.36686	0.73397	True
LmxM.26.0990.1_43_0.325503355704698_588-569_0	LmxM.26.0990.1	9.6127	23.749	9.6127	23.749	1.2216	99.913	172.44	1.0765	0.81657	0.18343	0.36686	0.73397	True
LmxM.27.1460.1_43_0.174129353233831_168-187_1	LmxM.27.1460.1	9.6127	23.749	9.6127	23.749	1.2216	99.913	172.44	1.0765	0.81657	0.18343	0.36686	0.73397	True
Non-targeting-628	Non-target-41	9.6127	23.749	9.6127	23.749	1.2216	99.913	172.44	1.0765	0.81657	0.18343	0.36686	0.73397	True
LmxM.29.1580.1_38_0.134281200631912_334-353_1	LmxM.29.1580.1	9.6127	23.749	9.6127	23.749	1.2216	99.913	172.44	1.0765	0.81657	0.18343	0.36686	0.73397	True
LmxM.22.0530.1_57_0.00987091875474563_45007_1	LmxM.22.0530.1	9.6127	23.749	9.6127	23.749	1.2216	99.913	172.44	1.0765	0.81657	0.18343	0.36686	0.73397	True
LmxM.34.4990.1_29_0.1953125_228-209_0	LmxM.34.4990.1	9.6127	23.749	9.6127	23.749	1.2216	99.913	172.44	1.0765	0.81657	0.18343	0.36686	0.73397	True
LmxM.33.2530.1_43_0.0992657856093979_667-686_1	LmxM.33.2530.1	19.344	47.497	19.344	47.497	1.2533	396.3	684.34	1.0762	0.81703	0.18297	0.36593	0.73397	True
LmxM.17.0670.1_14_0.339495130192805_1702-1721_1	LmxM.17.0670.1	19.344	47.497	19.344	47.497	1.2533	396.3	684.34	1.0762	0.81703	0.18297	0.36593	0.73397	True
LmxM.33.4020.1_57_0.416666666666667_397-378_0	LmxM.33.4020.1	19.344	47.497	19.344	47.497	1.2533	396.3	684.34	1.0762	0.81703	0.18297	0.36593	0.73397	True
LmxM.27.2300.1_74_0.403034613560929_844-863_1	LmxM.27.2300.1	19.344	47.497	19.344	47.497	1.2533	396.3	684.34	1.0762	0.81703	0.18297	0.36593	0.73397	True
LmxM.31.1090.1_14_0.106952965235174_514-533_1	LmxM.31.1090.1	19.344	47.497	19.344	47.497	1.2533	396.3	684.34	1.0762	0.81703	0.18297	0.36593	0.73397	True
LmxM.25.1380.1_52_0.233473980309423_159-178_1	LmxM.25.1380.1	19.344	47.497	19.344	47.497	1.2533	396.3	684.34	1.0762	0.81703	0.18297	0.36593	0.73397	True
LmxM.04.1140.1_52_0.308193668528864_324-343_1	LmxM.04.1140.1	19.344	47.497	19.344	47.497	1.2533	396.3	684.34	1.0762	0.81703	0.18297	0.36593	0.73397	True
LmxM.20.0430.1_29_0.171284634760705_411-392_0	LmxM.20.0430.1	54.472	23.749	54.472	23.749	-1.1644	471.96	5394.1	1.0757	0.14103	0.85897	0.28206	0.61379	False
LmxM.18.0320.1_43_0.0549169859514687_35-54_1	LmxM.18.0320.1	54.472	23.749	54.472	23.749	-1.1644	471.96	5394.1	1.0757	0.14103	0.85897	0.28206	0.61379	False
LmxM.10.1280.1_43_0.271293375394322_263-244_0	LmxM.10.1280.1	54.472	23.749	54.472	23.749	-1.1644	471.96	5394.1	1.0757	0.14103	0.85897	0.28206	0.61379	False
LmxM.17.0190.1_57_0.420207743153919_1777-1796_1	LmxM.17.0190.1-LmxM.17.0190partial.1	54.472	0	54.472	0	-5.7937	1483.6	5394.1	1.0757	0.14103	0.85897	0.28206	0.61379	False
LmxM.14.0210.1_33_0.289039039039039_379-398_1	LmxM.14.0210.1	54.472	0	54.472	0	-5.7937	1483.6	5394.1	1.0757	0.14103	0.85897	0.28206	0.61379	False
LmxM.33.2180.1_0_0.0338507977576542_153-172_1	LmxM.33.2180.1	54.353	23.749	54.353	23.749	-1.1613	468.32	5370.6	1.0742	0.14137	0.85863	0.28273	0.61491	False
LmxM.06.0310.1_33_0.224188790560472_462-443_0	LmxM.06.0310.1	54.353	23.749	54.353	23.749	-1.1613	468.32	5370.6	1.0742	0.14137	0.85863	0.28273	0.61491	False
LmxM.22.1290.1_57_0.236641221374046_289-270_0	LmxM.22.1290.1-LmxM.27.2050.1	38.807	94.995	38.807	94.995	1.2699	1578.5	2737.8	1.0739	0.81651	0.18349	0.36698	0.73419	True
LmxM.25.1970.1_43_0.215796019900498_687-706_1	LmxM.25.1970.1	48.538	118.74	48.538	118.74	1.2733	2464.4	4282.3	1.0728	0.81622	0.18378	0.36757	0.73523	True
LmxM.17.1070.1_52_0.0181159420289855_16-35_1	LmxM.17.1070.1	54.235	23.749	54.235	23.749	-1.1582	464.7	5347.2	1.0727	0.1417	0.8583	0.2834	0.61624	False
LmxM.13.0150.1_48_0.491561181434599_705-686_0	LmxM.13.0150.1	54.235	23.749	54.235	23.749	-1.1582	464.7	5347.2	1.0727	0.1417	0.8583	0.2834	0.61624	False
LmxM.04.0310.1_29_0.0931449502878074_172-191_1	LmxM.04.0310.1-LmxM.34.0640.1	54.235	23.749	54.235	23.749	-1.1582	464.7	5347.2	1.0727	0.1417	0.8583	0.2834	0.61624	False
LmxM.06.1260.1_29_0.0598159509202454_122-103_0	LmxM.06.1260.1	54.235	0	54.235	0	-5.7875	1470.7	5347.2	1.0727	0.1417	0.8583	0.2834	0.61624	False
LmxM.08_29.0710.1_14_0.318146417445483_814-833_1	LmxM.08_29.0710.1	54.116	0	54.116	0	-5.7844	1464.3	5323.8	1.0712	0.14204	0.85796	0.28408	0.6175	False
LmxM.33.0610.1_38_0.0136268343815514_45228_1	LmxM.33.0610.1	54.116	0	54.116	0	-5.7844	1464.3	5323.8	1.0712	0.14204	0.85796	0.28408	0.6175	False
LmxM.32.1550.1_29_0.110435663627153_102-121_1	LmxM.32.1550.1	54.116	0	54.116	0	-5.7844	1464.3	5323.8	1.0712	0.14204	0.85796	0.28408	0.6175	False
LmxM.05.0240.1_52_0.258274231678487_867-886_1	LmxM.05.0240.1-LmxM.05.0241.1	54.116	23.749	54.116	23.749	-1.1551	461.08	5323.8	1.0712	0.14204	0.85796	0.28408	0.6175	False
LmxM.12.0010.1_86_0.41832229580574_369-388_1	LmxM.12.0010.1	54.116	23.749	54.116	23.749	-1.1551	461.08	5323.8	1.0712	0.14204	0.85796	0.28408	0.6175	False
LmxM.04.0070.1_29_0.201360544217687_139-158_1	LmxM.04.0070.1	53.997	23.749	53.997	23.749	-1.152	457.49	5300.4	1.0697	0.14238	0.85762	0.28476	0.61888	False
LmxM.17.1290.1_29_0.189201877934272_400-419_1	LmxM.17.1290.1	53.997	0	53.997	0	-5.7813	1457.9	5300.4	1.0697	0.14238	0.85762	0.28476	0.61888	False
LmxM.22.1190.1_81_0.408369408369408_273-292_1	LmxM.22.1190.1-LmxM.22.1200.1	53.997	23.749	53.997	23.749	-1.152	457.49	5300.4	1.0697	0.14238	0.85762	0.28476	0.61888	False
LmxM.06.0280.1_38_0.199921752738654_508-527_1	LmxM.06.0280.1	53.879	23.749	53.879	23.749	-1.1489	453.91	5277.1	1.0682	0.14272	0.85728	0.28544	0.62012	False
LmxM.08.0040.1_67_0.227536231884058_147-166_1	LmxM.08.0040.1	53.879	0	53.879	0	-5.7782	1451.5	5277.1	1.0682	0.14272	0.85728	0.28544	0.62012	False
LmxM.30.2740.1_38_0.138411138411138_162-181_1	LmxM.30.2740.1	53.879	23.749	53.879	23.749	-1.1489	453.91	5277.1	1.0682	0.14272	0.85728	0.28544	0.62012	False
LmxM.29.3050.1_29_0.089169738458838_502-521_1	LmxM.29.3050.1	29.194	71.246	29.194	71.246	1.2587	884.18	1551.4	1.0676	0.81466	0.18534	0.37068	0.73952	True
LmxM.09.0050.1_34_0.0463320463320463_43-24_0	LmxM.09.0050.1	29.194	71.246	29.194	71.246	1.2587	884.18	1551.4	1.0676	0.81466	0.18534	0.37068	0.73952	True
LmxM.16.0130.1_46_0.0637958532695375_37-56_1	LmxM.16.0130.1-LmxM.16.0131.1	53.76	0	53.76	0	-5.775	1445.1	5253.9	1.0667	0.14306	0.85694	0.28613	0.62144	False
LmxM.33.1720.1_29_0.0450885668276973_23-42_1	LmxM.36.1270.1-LmxM.33.1720.1	53.76	23.749	53.76	23.749	-1.1458	450.34	5253.9	1.0667	0.14306	0.85694	0.28613	0.62144	False
LmxM.15.0870.1_34_0.170403587443946_348-329_0	LmxM.15.0870.1	53.76	23.749	53.76	23.749	-1.1458	450.34	5253.9	1.0667	0.14306	0.85694	0.28613	0.62144	False
LmxM.36.2140.1_14_0.0909090909090909_94-75_0	LmxM.36.2140.1	53.76	0	53.76	0	-5.775	1445.1	5253.9	1.0667	0.14306	0.85694	0.28613	0.62144	False
LmxM.09.1160.1_29_0.419369369369369_924-943_1	LmxM.09.1160.1	53.76	23.749	53.76	23.749	-1.1458	450.34	5253.9	1.0667	0.14306	0.85694	0.28613	0.62144	False
LmxM.34.3560.1_43_0.189454870420018_215-196_0	LmxM.34.3560.1	19.463	47.497	19.463	47.497	1.2449	392.97	692.69	1.0652	0.81382	0.18618	0.37236	0.74123	True
LmxM.29.1580.1_43_0.347551342812006_873-892_1	LmxM.29.1580.1	19.463	47.497	19.463	47.497	1.2449	392.97	692.69	1.0652	0.81382	0.18618	0.37236	0.74123	True
LmxM.29.3690.1_57_0.424971363115693_735-754_1	LmxM.29.3690.1	19.463	47.497	19.463	47.497	1.2449	392.97	692.69	1.0652	0.81382	0.18618	0.37236	0.74123	True
LmxM.28.2540.1_29_0.0281284606866002_123-142_1	LmxM.28.2540.1	19.463	47.497	19.463	47.497	1.2449	392.97	692.69	1.0652	0.81382	0.18618	0.37236	0.74123	True
LmxM.14.0060.1_29_0.142361111111111_78-97_1	LmxM.14.0060.1	19.463	47.497	19.463	47.497	1.2449	392.97	692.69	1.0652	0.81382	0.18618	0.37236	0.74123	True
LmxM.27.1070.1_14_0.183433936955064_536-555_1	LmxM.27.1070.1	19.463	47.497	19.463	47.497	1.2449	392.97	692.69	1.0652	0.81382	0.18618	0.37236	0.74123	True
LmxM.36.4010.1_14_0.359949302915082_561-580_1	LmxM.36.4010.1	19.463	47.497	19.463	47.497	1.2449	392.97	692.69	1.0652	0.81382	0.18618	0.37236	0.74123	True
Non-targeting-70	Non-target-48	19.463	47.497	19.463	47.497	1.2449	392.97	692.69	1.0652	0.81382	0.18618	0.37236	0.74123	True
LmxM.29.2390.1_14_0.201460367731152_2283-2302_1	LmxM.29.2390.1	19.463	47.497	19.463	47.497	1.2449	392.97	692.69	1.0652	0.81382	0.18618	0.37236	0.74123	True
LmxM.36.0390.1_29_0.1740233384069_336-355_1	LmxM.36.0390.1	19.463	47.497	19.463	47.497	1.2449	392.97	692.69	1.0652	0.81382	0.18618	0.37236	0.74123	True
LmxM.08.0135.1_33_0.313993174061433_558-539_0	LmxM.08.0135.1	19.463	47.497	19.463	47.497	1.2449	392.97	692.69	1.0652	0.81382	0.18618	0.37236	0.74123	True
LmxM.30.2340.1_14_0.348858447488584_378-397_1	LmxM.30.2340.1	19.463	47.497	19.463	47.497	1.2449	392.97	692.69	1.0652	0.81382	0.18618	0.37236	0.74123	True
LmxM.04.0440.1_43_0.324186991869919_1269-1288_1	LmxM.04.0440.1	53.641	23.749	53.641	23.749	-1.1426	446.78	5230.7	1.0651	0.14341	0.85659	0.28682	0.6228	False
LmxM.16.1350.1_14_0.39996318792564_2167-2186_1	LmxM.16.1350.1	48.776	118.74	48.776	118.74	1.2664	2447.8	4324.3	1.064	0.81363	0.18637	0.37273	0.74181	True
LmxM.16.0360.1_34_0.0322108345534407_70-51_0	LmxM.16.0360.1	53.523	0	53.523	0	-5.7688	1432.3	5207.5	1.0636	0.14375	0.85625	0.28751	0.62416	False
LmxM.11.1090.1_71_0.485169491525424_698-679_0	LmxM.11.1090.1	53.523	0	53.523	0	-5.7688	1432.3	5207.5	1.0636	0.14375	0.85625	0.28751	0.62416	False
LmxM.18.0410.1_34_0.144278606965174_91-72_0	LmxM.18.0410.1	53.523	23.749	53.523	23.749	-1.1395	443.24	5207.5	1.0636	0.14375	0.85625	0.28751	0.62416	False
LmxM.17.1260.1_29_0.12962962962963_171-190_1	LmxM.17.1260.1	53.523	23.749	53.523	23.749	-1.1395	443.24	5207.5	1.0636	0.14375	0.85625	0.28751	0.62416	False
LmxM.02.0570.1_14_0.2260402057036_963-982_1	LmxM.02.0570.1	39.044	94.995	39.044	94.995	1.2614	1565.2	2771.3	1.0628	0.81328	0.18672	0.37343	0.74281	True
LmxM.11.1270.1_43_0.111484593837535_607-588_0	LmxM.11.1270.1	39.044	94.995	39.044	94.995	1.2614	1565.2	2771.3	1.0628	0.81328	0.18672	0.37343	0.74281	True
LmxM.08_29.1320.1_38_0.0230141054194506_26-45_1	LmxM.08_29.1320.1	53.404	0	53.404	0	-5.7656	1426	5184.5	1.0621	0.1441	0.8559	0.2882	0.62557	False
LmxM.26.1270.1_14_0.247058823529412_633-614_0	LmxM.26.1270.1	53.404	0	53.404	0	-5.7656	1426	5184.5	1.0621	0.1441	0.8559	0.2882	0.62557	False
LmxM.07.1130.1_29_0.459849797804737_789-808_1	LmxM.07.1130.1	53.285	0	53.285	0	-5.7625	1419.7	5161.4	1.0605	0.14445	0.85555	0.2889	0.62679	False
LmxM.08_29.0260.1_52_0.154362416107383_284-265_0	LmxM.08_29.0260.1	53.285	0	53.285	0	-5.7625	1419.7	5161.4	1.0605	0.14445	0.85555	0.2889	0.62679	False
LmxM.03.0950.1_48_0.224416517055655_383-364_0	LmxM.03.0950.1	53.285	0	53.285	0	-5.7625	1419.7	5161.4	1.0605	0.14445	0.85555	0.2889	0.62679	False
Non-targeting-61	Non-target-123	53.285	0	53.285	0	-5.7625	1419.7	5161.4	1.0605	0.14445	0.85555	0.2889	0.62679	False
LmxM.09.1290.1_14_0.277972027972028_483-464_0	LmxM.09.1290.1	29.313	71.246	29.313	71.246	1.253	879.2	1564	1.0603	0.81251	0.18749	0.37497	0.74484	True
LmxM.31.1880.1_57_0.308477585441633_698-679_0	LmxM.31.1880.1	29.313	71.246	29.313	71.246	1.253	879.2	1564	1.0603	0.81251	0.18749	0.37497	0.74484	True
LmxM.12.0320.1_14_0.289136720363486_2796-2815_1	LmxM.12.0320.1	29.313	71.246	29.313	71.246	1.253	879.2	1564	1.0603	0.81251	0.18749	0.37497	0.74484	True
LmxM.03.0180.1_57_0.235142118863049_357-376_1	LmxM.03.0180.1	53.167	0	53.167	0	-5.7593	1413.3	5138.4	1.059	0.1448	0.8552	0.28961	0.62679	False
LmxM.06.0890.1_57_0.335540838852097_753-772_1	LmxM.06.0890.1	53.167	23.749	53.167	23.749	-1.13	432.7	5138.4	1.059	0.1448	0.8552	0.28961	0.62679	False
LmxM.14.0310.1_74_0.375291375291375_312-331_1	LmxM.14.0310.1	53.167	0	53.167	0	-5.7593	1413.3	5138.4	1.059	0.1448	0.8552	0.28961	0.62679	False
LmxM.36.2970.1_38_0.060077519379845_25-44_1	LmxM.36.2970.1	117.25	284.98	117.25	284.98	1.2741	14067	25088	1.059	0.81205	0.18795	0.37591	0.74595	True
LmxM.34.3430.1_49_0.0459965928449744_91-72_0	LmxM.34.3430.1	53.048	0	53.048	0	-5.7562	1407	5115.5	1.0574	0.14516	0.85484	0.29031	0.62679	False
LmxM.16.0690.1_43_0.21256038647343_349-368_1	LmxM.16.0690.1	53.048	23.749	53.048	23.749	-1.1269	429.22	5115.5	1.0574	0.14516	0.85484	0.29031	0.62679	False
LmxM.05.1215.1_38_0.184795321637427_161-142_0	LmxM.05.1215.1	53.048	0	53.048	0	-5.7562	1407	5115.5	1.0574	0.14516	0.85484	0.29031	0.62679	False
LmxM.08_29.2190.1_48_0.454271123491179_1951-1970_1	LmxM.08_29.2190.1	53.048	0	53.048	0	-5.7562	1407	5115.5	1.0574	0.14516	0.85484	0.29031	0.62679	False
LmxM.10.1270.1_29_0.157112526539278_141-160_1	LmxM.10.1270.1	53.048	0	53.048	0	-5.7562	1407	5115.5	1.0574	0.14516	0.85484	0.29031	0.62679	False
LmxM.19.0340.1_14_0.172839506172839_228-247_1	LmxM.19.0340.1	53.048	0	53.048	0	-5.7562	1407	5115.5	1.0574	0.14516	0.85484	0.29031	0.62679	False
LmxM.17.1150.1_29_0.00774526678141136_33-14_0	LmxM.17.1150.1	39.163	94.995	39.163	94.995	1.2571	1558.6	2788.2	1.0574	0.81167	0.18833	0.37666	0.7474	True
LmxM.30.1020.1_0_0.13375350140056_376-395_1	LmxM.30.1020.1	8.9006	0	8.9006	0	-3.3075	39.611	148.37	1.0573	0.85482	0.14518	0.29036	0.62679	False
LmxM.17.0540.1_0_0.197932816537468_761-780_1	LmxM.17.0540.1	8.9006	0	8.9006	0	-3.3075	39.611	148.37	1.0573	0.85482	0.14518	0.29036	0.62679	False
LmxM.33.4130.1_0_0.0506535947712418_120-139_1	LmxM.33.4130.1	8.9006	0	8.9006	0	-3.3075	39.611	148.37	1.0573	0.85482	0.14518	0.29036	0.62679	False
LmxM.32.0060.1_19_0.13348588863463_171-190_1	LmxM.32.0060.1	8.9006	0	8.9006	0	-3.3075	39.611	148.37	1.0573	0.85482	0.14518	0.29036	0.62679	False
LmxM.33.0470.1_43_0.449093444909344_974-955_0	LmxM.33.0470.1	8.9006	0	8.9006	0	-3.3075	39.611	148.37	1.0573	0.85482	0.14518	0.29036	0.62679	False
LmxM.32.3260.1_57_0.443508771929825_1257-1276_1	LmxM.32.3260.1	8.9006	0	8.9006	0	-3.3075	39.611	148.37	1.0573	0.85482	0.14518	0.29036	0.62679	False
LmxM.32.2040.1_43_0.0156514382402707_27-46_1	LmxM.32.2040.1	8.9006	0	8.9006	0	-3.3075	39.611	148.37	1.0573	0.85482	0.14518	0.29036	0.62679	False
LmxM.31.1310.1_43_0.412780656303972_467-486_1	LmxM.31.1310.1	8.9006	0	8.9006	0	-3.3075	39.611	148.37	1.0573	0.85482	0.14518	0.29036	0.62679	False
LmxM.02.0280.1_33_0.367521367521368_168-187_1	LmxM.02.0280.1	8.9006	0	8.9006	0	-3.3075	39.611	148.37	1.0573	0.85482	0.14518	0.29036	0.62679	False
LmxM.20.0090.1_19_0.0522522522522523_180-161_0	LmxM.20.0090.1	8.9006	0	8.9006	0	-3.3075	39.611	148.37	1.0573	0.85482	0.14518	0.29036	0.62679	False
LmxM.15.1170.1_57_0.399378399378399_504-523_1	LmxM.15.1170.1	8.9006	0	8.9006	0	-3.3075	39.611	148.37	1.0573	0.85482	0.14518	0.29036	0.62679	False
LmxM.26.0840.1_14_0.13719298245614_380-399_1	LmxM.26.0840.1	8.9006	0	8.9006	0	-3.3075	39.611	148.37	1.0573	0.85482	0.14518	0.29036	0.62679	False
LmxM.26.2070.1_0_0.196688905361997_792-811_1	LmxM.26.2070.1	8.9006	0	8.9006	0	-3.3075	39.611	148.37	1.0573	0.85482	0.14518	0.29036	0.62679	False
LmxM.34.4060.1_43_0.14047619047619_114-133_1	LmxM.34.4060.1	8.9006	0	8.9006	0	-3.3075	39.611	148.37	1.0573	0.85482	0.14518	0.29036	0.62679	False
LmxM.10.0280.1_29_0.0638900694149313_447-466_1	LmxM.10.0280.1	8.9006	0	8.9006	0	-3.3075	39.611	148.37	1.0573	0.85482	0.14518	0.29036	0.62679	False
LmxM.25.0300.1_14_0.201839826839827_367-386_1	LmxM.25.0300.1	8.9006	0	8.9006	0	-3.3075	39.611	148.37	1.0573	0.85482	0.14518	0.29036	0.62679	False
LmxM.30.3040.1_29_0.398929049531459_290-309_1	LmxM.30.3040.1-LmxM.30.3040a.1	8.9006	0	8.9006	0	-3.3075	39.611	148.37	1.0573	0.85482	0.14518	0.29036	0.62679	False
LmxM.22.0570.1_43_0.187214611872146_254-235_0	LmxM.22.0570.1	8.9006	0	8.9006	0	-3.3075	39.611	148.37	1.0573	0.85482	0.14518	0.29036	0.62679	False
LmxM.15.0260.1_33_0.291753291753292_414-433_1	LmxM.15.0260.1	8.9006	0	8.9006	0	-3.3075	39.611	148.37	1.0573	0.85482	0.14518	0.29036	0.62679	False
LmxM.20.1470.1_52_0.194444444444444_333-352_1	LmxM.20.1470.1	8.9006	0	8.9006	0	-3.3075	39.611	148.37	1.0573	0.85482	0.14518	0.29036	0.62679	False
LmxM.30.2880.1_77_0.40418118466899_358-339_0	LmxM.30.2880.1	8.9006	0	8.9006	0	-3.3075	39.611	148.37	1.0573	0.85482	0.14518	0.29036	0.62679	False
LmxM.28.1710.1_14_0.249377289377289_1698-1717_1	LmxM.28.1710.1	8.9006	0	8.9006	0	-3.3075	39.611	148.37	1.0573	0.85482	0.14518	0.29036	0.62679	False
LmxM.36.6840.1_14_0.365622032288699_378-397_1	LmxM.36.6840.1	8.9006	0	8.9006	0	-3.3075	39.611	148.37	1.0573	0.85482	0.14518	0.29036	0.62679	False
LmxM.32.0640.1_29_0.0261904761904762_15-34_1	LmxM.32.0640.1	8.9006	0	8.9006	0	-3.3075	39.611	148.37	1.0573	0.85482	0.14518	0.29036	0.62679	False
LmxM.19.0580.1_14_0.306350238404855_2822-2841_1	LmxM.19.0580.1	8.9006	0	8.9006	0	-3.3075	39.611	148.37	1.0573	0.85482	0.14518	0.29036	0.62679	False
LmxM.21.0885.1_29_0.0383675464320626_152-171_1	LmxM.21.0885.1	8.9006	0	8.9006	0	-3.3075	39.611	148.37	1.0573	0.85482	0.14518	0.29036	0.62679	False
LmxM.33.3950.1_57_0.237392373923739_185-204_1	LmxM.33.3950.1	8.9006	0	8.9006	0	-3.3075	39.611	148.37	1.0573	0.85482	0.14518	0.29036	0.62679	False
LmxM.27.0630.1_0_0.0755705200149645_195-214_1	LmxM.27.0630.1	8.9006	0	8.9006	0	-3.3075	39.611	148.37	1.0573	0.85482	0.14518	0.29036	0.62679	False
LmxM.15.0250.1_29_0.104727398205659_603-622_1	LmxM.15.0250.1	8.9006	0	8.9006	0	-3.3075	39.611	148.37	1.0573	0.85482	0.14518	0.29036	0.62679	False
LmxM.29.0100.1_0_0.105151128139634_497-478_0	LmxM.29.0100.1	8.9006	0	8.9006	0	-3.3075	39.611	148.37	1.0573	0.85482	0.14518	0.29036	0.62679	False
LmxM.19.0220.1_43_0.215791834903544_476-495_1	LmxM.19.0220.1	8.9006	0	8.9006	0	-3.3075	39.611	148.37	1.0573	0.85482	0.14518	0.29036	0.62679	False
LmxM.11.0480.1_29_0.0254476908576814_88-69_0	LmxM.11.0480.1	8.9006	0	8.9006	0	-3.3075	39.611	148.37	1.0573	0.85482	0.14518	0.29036	0.62679	False
LmxM.31.0350.1_57_0.0349002849002849_39-58_1	LmxM.31.0350.1	8.9006	0	8.9006	0	-3.3075	39.611	148.37	1.0573	0.85482	0.14518	0.29036	0.62679	False
LmxM.03.0350.1_29_0.126411920211488_522-541_1	LmxM.03.0350.1	8.9006	0	8.9006	0	-3.3075	39.611	148.37	1.0573	0.85482	0.14518	0.29036	0.62679	False
LmxM.24.1170.1_43_0.0684270300965361_232-251_1	LmxM.24.1170.1	8.9006	0	8.9006	0	-3.3075	39.611	148.37	1.0573	0.85482	0.14518	0.29036	0.62679	False
LmxM.28.1910.1_52_0.333333333333333_661-680_1	LmxM.28.1910.1	8.9006	0	8.9006	0	-3.3075	39.611	148.37	1.0573	0.85482	0.14518	0.29036	0.62679	False
Non-targeting-97	Non-target-192	8.9006	0	8.9006	0	-3.3075	39.611	148.37	1.0573	0.85482	0.14518	0.29036	0.62679	False
LmxM.30.1940.1_29_0.104384133611691_153-134_0	LmxM.30.1940.1	8.9006	0	8.9006	0	-3.3075	39.611	148.37	1.0573	0.85482	0.14518	0.29036	0.62679	False
LmxM.10.0830.1_43_0.05705353653771_288-307_1	LmxM.10.0830.1	8.9006	0	8.9006	0	-3.3075	39.611	148.37	1.0573	0.85482	0.14518	0.29036	0.62679	False
LmxM.36.2560.1_43_0.237684286227976_656-675_1	LmxM.36.2560.1	8.9006	0	8.9006	0	-3.3075	39.611	148.37	1.0573	0.85482	0.14518	0.29036	0.62679	False
LmxM.29.0800.1_14_0.155251141552511_230-249_1	LmxM.29.0800.1	8.9006	0	8.9006	0	-3.3075	39.611	148.37	1.0573	0.85482	0.14518	0.29036	0.62679	False
LmxM.29.2460.1_14_0.199895342752486_373-392_1	LmxM.29.2460.1-LmxM.29.2470.1-LmxM.29.2490.1-LmxM.29.2550.1	8.9006	0	8.9006	0	-3.3075	39.611	148.37	1.0573	0.85482	0.14518	0.29036	0.62679	False
LmxM.27.0610.1_43_0.339080459770115_468-487_1	LmxM.27.0610.1	8.9006	0	8.9006	0	-3.3075	39.611	148.37	1.0573	0.85482	0.14518	0.29036	0.62679	False
LmxM.06.1210.1_14_0.203640500568828_351-370_1	LmxM.06.1210.1	8.9006	0	8.9006	0	-3.3075	39.611	148.37	1.0573	0.85482	0.14518	0.29036	0.62679	False
LmxM.24.2250.1_43_0.219907407407407_291-272_0	LmxM.24.2250.1	8.9006	0	8.9006	0	-3.3075	39.611	148.37	1.0573	0.85482	0.14518	0.29036	0.62679	False
LmxM.34.5270.1_57_0.201680672268908_226-207_0	LmxM.34.5270.1	8.9006	0	8.9006	0	-3.3075	39.611	148.37	1.0573	0.85482	0.14518	0.29036	0.62679	False
LmxM.24.1230.1_14_0.0262593783494105_41-60_1	LmxM.24.1230.1	8.9006	0	8.9006	0	-3.3075	39.611	148.37	1.0573	0.85482	0.14518	0.29036	0.62679	False
LmxM.24.0890.1_0_0.158418657565415_560-541_0	LmxM.24.0890.1	8.9006	0	8.9006	0	-3.3075	39.611	148.37	1.0573	0.85482	0.14518	0.29036	0.62679	False
LmxM.32.3080.1_38_0.0291959406713505_182-201_1	LmxM.32.3080.1	8.9006	0	8.9006	0	-3.3075	39.611	148.37	1.0573	0.85482	0.14518	0.29036	0.62679	False
LmxM.20.1450.1_57_0.357082273112807_418-437_1	LmxM.20.1450.1	8.9006	0	8.9006	0	-3.3075	39.611	148.37	1.0573	0.85482	0.14518	0.29036	0.62679	False
LmxM.33.2730.1_43_0.284741144414169_630-611_0	LmxM.33.2730.1	8.9006	0	8.9006	0	-3.3075	39.611	148.37	1.0573	0.85482	0.14518	0.29036	0.62679	False
LmxM.36.3190.1_29_0.145208700764256_243-262_1	LmxM.36.3190.1	8.9006	0	8.9006	0	-3.3075	39.611	148.37	1.0573	0.85482	0.14518	0.29036	0.62679	False
LmxM.21.1430.1_52_0.200694444444444_283-302_1	LmxM.21.1430.1	8.9006	0	8.9006	0	-3.3075	39.611	148.37	1.0573	0.85482	0.14518	0.29036	0.62679	False
LmxM.30.2150.1_29_0.341520467836257_283-302_1	LmxM.30.2150.1	8.9006	0	8.9006	0	-3.3075	39.611	148.37	1.0573	0.85482	0.14518	0.29036	0.62679	False
LmxM.10.1140.1_71_0.300092336103416_317-336_1	LmxM.10.1140.1	8.9006	0	8.9006	0	-3.3075	39.611	148.37	1.0573	0.85482	0.14518	0.29036	0.62679	False
LmxM.01.0170.1_71_0.365998515219005_484-503_1	LmxM.01.0170.1	52.929	23.749	52.929	23.749	-1.1237	425.75	5092.6	1.0559	0.14551	0.85449	0.29102	0.62802	False
LmxM.16.1015.1_52_0.0111111111111111_22-41_1	LmxM.16.1015.1	52.929	23.749	52.929	23.749	-1.1237	425.75	5092.6	1.0559	0.14551	0.85449	0.29102	0.62802	False
LmxM.04.0450.1_33_0.144110275689223_353-334_0	LmxM.04.0450.1	52.929	0	52.929	0	-5.753	1400.7	5092.6	1.0559	0.14551	0.85449	0.29102	0.62802	False
LmxM.03.0360.1_29_0.281626813815655_1369-1388_1	LmxM.03.0360.1	52.929	0	52.929	0	-5.753	1400.7	5092.6	1.0559	0.14551	0.85449	0.29102	0.62802	False
LmxM.24.2010.1_43_0.0773700305810398_246-265_1	LmxM.24.2010.1	52.929	0	52.929	0	-5.753	1400.7	5092.6	1.0559	0.14551	0.85449	0.29102	0.62802	False
LmxM.30.0170.1_67_0.336607727570399_503-522_1	LmxM.30.0170.1	52.929	23.749	52.929	23.749	-1.1237	425.75	5092.6	1.0559	0.14551	0.85449	0.29102	0.62802	False
LmxM.21.0720.1_29_0.271168274383708_244-263_1	LmxM.21.0720.1	9.7314	23.749	9.7314	23.749	1.2055	98.243	176.63	1.0547	0.81018	0.18982	0.37965	0.7484	True
LmxM.23.1510.1_0_0.0945017182130584_216-235_1	LmxM.23.1510.1	9.7314	23.749	9.7314	23.749	1.2055	98.243	176.63	1.0547	0.81018	0.18982	0.37965	0.7484	True
LmxM.34.0820.1_29_0.336561743341404_426-407_0	LmxM.34.0820.1	9.7314	23.749	9.7314	23.749	1.2055	98.243	176.63	1.0547	0.81018	0.18982	0.37965	0.7484	True
LmxM.32.1220.1_14_0.216396171452351_516-535_1	LmxM.32.1220.1	9.7314	23.749	9.7314	23.749	1.2055	98.243	176.63	1.0547	0.81018	0.18982	0.37965	0.7484	True
LmxM.13.0180.1_43_0.257183908045977_354-373_1	LmxM.13.0180.1	9.7314	23.749	9.7314	23.749	1.2055	98.243	176.63	1.0547	0.81018	0.18982	0.37965	0.7484	True
LmxM.20.1050.1_14_0.221988795518207_631-650_1	LmxM.20.1050.1	9.7314	23.749	9.7314	23.749	1.2055	98.243	176.63	1.0547	0.81018	0.18982	0.37965	0.7484	True
LmxM.21.0570.1_38_0.0776772247360483_99-118_1	LmxM.21.0570.1	9.7314	23.749	9.7314	23.749	1.2055	98.243	176.63	1.0547	0.81018	0.18982	0.37965	0.7484	True
LmxM.32.0420.1_57_0.0933333333333333_19-38_1	LmxM.32.0420.1	9.7314	23.749	9.7314	23.749	1.2055	98.243	176.63	1.0547	0.81018	0.18982	0.37965	0.7484	True
LmxM.33.1160.1_29_0.0872135994087214_113-132_1	LmxM.33.1160.1	9.7314	23.749	9.7314	23.749	1.2055	98.243	176.63	1.0547	0.81018	0.18982	0.37965	0.7484	True
LmxM.19.0950.1_29_0.104502271788517_249-268_1	LmxM.19.0950.1	9.7314	23.749	9.7314	23.749	1.2055	98.243	176.63	1.0547	0.81018	0.18982	0.37965	0.7484	True
LmxM.28.1000.1_43_0.270944741532977_756-775_1	LmxM.28.1000.1	9.7314	23.749	9.7314	23.749	1.2055	98.243	176.63	1.0547	0.81018	0.18982	0.37965	0.7484	True
LmxM.19.1250.1_43_0.0634920634920635_81-100_1	LmxM.19.1250.1	9.7314	23.749	9.7314	23.749	1.2055	98.243	176.63	1.0547	0.81018	0.18982	0.37965	0.7484	True
LmxM.08.0220.1_33_0.14326375711575_462-443_0	LmxM.08.0220.1	9.7314	23.749	9.7314	23.749	1.2055	98.243	176.63	1.0547	0.81018	0.18982	0.37965	0.7484	True
LmxM.29.2080.1_43_0.364791288566243_610-591_0	LmxM.29.2080.1	9.7314	23.749	9.7314	23.749	1.2055	98.243	176.63	1.0547	0.81018	0.18982	0.37965	0.7484	True
LmxM.33.3260.1_43_0.270243417784401_537-556_1	LmxM.33.3260.1	9.7314	23.749	9.7314	23.749	1.2055	98.243	176.63	1.0547	0.81018	0.18982	0.37965	0.7484	True
LmxM.20.1140.1_38_0.150571131879543_142-161_1	LmxM.20.1140.1	9.7314	23.749	9.7314	23.749	1.2055	98.243	176.63	1.0547	0.81018	0.18982	0.37965	0.7484	True
LmxM.15.0420.1_29_0.172335600907029_70-89_1	LmxM.15.0420.1	9.7314	23.749	9.7314	23.749	1.2055	98.243	176.63	1.0547	0.81018	0.18982	0.37965	0.7484	True
LmxM.20.0680.1_0_0.0154320987654321_45070_1	LmxM.20.0680.1	9.7314	23.749	9.7314	23.749	1.2055	98.243	176.63	1.0547	0.81018	0.18982	0.37965	0.7484	True
LmxM.11.0270.1_43_0.303468208092486_321-302_0	LmxM.11.0270.1	9.7314	23.749	9.7314	23.749	1.2055	98.243	176.63	1.0547	0.81018	0.18982	0.37965	0.7484	True
LmxM.26.0250.1_38_0.0897549453793918_297-316_1	LmxM.26.0250.1	9.7314	23.749	9.7314	23.749	1.2055	98.243	176.63	1.0547	0.81018	0.18982	0.37965	0.7484	True
LmxM.36.4350.1_43_0.0485255692422546_120-139_1	LmxM.36.4350.1	9.7314	23.749	9.7314	23.749	1.2055	98.243	176.63	1.0547	0.81018	0.18982	0.37965	0.7484	True
LmxM.08_29.2800.1_33_0.317365269461078_321-302_0	LmxM.08_29.2800.1	19.581	47.497	19.581	47.497	1.2366	389.65	701.1	1.0543	0.81061	0.18939	0.37879	0.7484	True
LmxM.22.1580.1_29_0.413003663003663_446-465_1	LmxM.22.1580.1	19.581	47.497	19.581	47.497	1.2366	389.65	701.1	1.0543	0.81061	0.18939	0.37879	0.7484	True
LmxM.04.0465.1_14_0.338389731621937_875-856_0	LmxM.04.0465.1	19.581	47.497	19.581	47.497	1.2366	389.65	701.1	1.0543	0.81061	0.18939	0.37879	0.7484	True
Non-targeting-174	Non-target-183	19.581	47.497	19.581	47.497	1.2366	389.65	701.1	1.0543	0.81061	0.18939	0.37879	0.7484	True
Non-targeting-176	Non-target-17	19.581	47.497	19.581	47.497	1.2366	389.65	701.1	1.0543	0.81061	0.18939	0.37879	0.7484	True
Non-targeting-239	Non-target-198	19.581	47.497	19.581	47.497	1.2366	389.65	701.1	1.0543	0.81061	0.18939	0.37879	0.7484	True
LmxM.14.0570.1_14_0.272004542873367_954-973_1	LmxM.14.0570.1	19.581	47.497	19.581	47.497	1.2366	389.65	701.1	1.0543	0.81061	0.18939	0.37879	0.7484	True
LmxM.19.0810.1_14_0.0723809523809524_180-199_1	LmxM.19.0810.1	19.581	47.497	19.581	47.497	1.2366	389.65	701.1	1.0543	0.81061	0.18939	0.37879	0.7484	True
LmxM.36.4090.1_38_0.0977675134719015_124-143_1	LmxM.36.4090.1	19.581	47.497	19.581	47.497	1.2366	389.65	701.1	1.0543	0.81061	0.18939	0.37879	0.7484	True
LmxM.20.0810.1_33_0.275146594497068_603-622_1	LmxM.20.0810.1	19.581	47.497	19.581	47.497	1.2366	389.65	701.1	1.0543	0.81061	0.18939	0.37879	0.7484	True
LmxM.12.0320.1_0_0.160161090458488_1558-1539_0	LmxM.12.0320.1	29.431	71.246	29.431	71.246	1.2474	874.23	1576.7	1.0531	0.81037	0.18963	0.37927	0.7484	True
LmxM.09.0290.1_34_0.0679304897314376_261-242_0	LmxM.09.0290.1	52.692	0	52.692	0	-5.7466	1388.2	5047	1.0528	0.14622	0.85378	0.29245	0.63106	False
LmxM.33.4250.1_43_0.255199550309162_447-466_1	LmxM.33.4250.1	39.282	94.995	39.282	94.995	1.2528	1552	2805.1	1.0519	0.81006	0.18994	0.37988	0.74882	True
LmxM.06.0270.1_19_0.166134185303514_163-144_0	LmxM.06.0270.1	52.573	0	52.573	0	-5.7434	1382	5024.3	1.0512	0.14658	0.85342	0.29317	0.63237	False
LmxM.09.1380.1_43_0.0556511761331038_88-107_1	LmxM.09.1380.1	52.573	23.749	52.573	23.749	-1.1142	415.42	5024.3	1.0512	0.14658	0.85342	0.29317	0.63237	False
LmxM.16.0850.1_14_0.112755461592671_155-174_1	LmxM.16.0850.1	52.573	0	52.573	0	-5.7434	1382	5024.3	1.0512	0.14658	0.85342	0.29317	0.63237	False
LmxM.36.0310.1_57_0.075036075036075_42-61_1	LmxM.36.0310.1	52.573	23.749	52.573	23.749	-1.1142	415.42	5024.3	1.0512	0.14658	0.85342	0.29317	0.63237	False
LmxM.07.0040.1_19_0.10515247108307_94-113_1	LmxM.07.0040.1	52.454	0	52.454	0	-5.7402	1375.7	5001.6	1.0496	0.14694	0.85306	0.29389	0.63358	False
LmxM.36.4260.1_52_0.350308641975309_447-466_1	LmxM.36.4260.1	52.454	0	52.454	0	-5.7402	1375.7	5001.6	1.0496	0.14694	0.85306	0.29389	0.63358	False
LmxM.29.1370.1_43_0.123020257826888_326-345_1	LmxM.29.1370.1	52.454	0	52.454	0	-5.7402	1375.7	5001.6	1.0496	0.14694	0.85306	0.29389	0.63358	False
LmxM.08_29.2430.1_38_0.103666245259166_249-230_0	LmxM.08_29.2430.1	52.454	0	52.454	0	-5.7402	1375.7	5001.6	1.0496	0.14694	0.85306	0.29389	0.63358	False
LmxM.09.1550.1_43_0.391941391941392_210-229_1	LmxM.09.1550.1	52.454	0	52.454	0	-5.7402	1375.7	5001.6	1.0496	0.14694	0.85306	0.29389	0.63358	False
LmxM.11.0820.1_67_0.432938856015779_435-454_1	LmxM.11.0820.1	52.454	23.749	52.454	23.749	-1.111	412.01	5001.6	1.0496	0.14694	0.85306	0.29389	0.63358	False
LmxM.30.2520.1_52_0.270707070707071_666-685_1	LmxM.30.2520.1-LmxM.30.2530.1	52.336	0	52.336	0	-5.737	1369.5	4979	1.048	0.14731	0.85269	0.29462	0.63505	False
LmxM.02.0160.1_29_0.19047619047619_472-453_0	LmxM.02.0160.1	52.336	0	52.336	0	-5.737	1369.5	4979	1.048	0.14731	0.85269	0.29462	0.63505	False
LmxM.31.3150.1_14_0.0447154471544715_310-329_1	LmxM.31.3150.1	52.336	23.749	52.336	23.749	-1.1078	408.61	4979	1.048	0.14731	0.85269	0.29462	0.63505	False
LmxM.05.0040.1_43_0.27205040091638_471-490_1	LmxM.05.0040.1	52.217	23.749	52.217	23.749	-1.1045	405.23	4956.4	1.0465	0.14767	0.85233	0.29535	0.63608	False
LmxM.19.1160.1_52_0.0198198198198198_14-33_1	LmxM.19.1160.1	52.217	23.749	52.217	23.749	-1.1045	405.23	4956.4	1.0465	0.14767	0.85233	0.29535	0.63608	False
LmxM.05.0770.1_38_0.126787878787879_520-539_1	LmxM.05.0770.1	52.217	23.749	52.217	23.749	-1.1045	405.23	4956.4	1.0465	0.14767	0.85233	0.29535	0.63608	False
LmxM.08_29.1120.1_19_0.14868540344515_498-479_0	LmxM.08_29.1120.1	52.217	0	52.217	0	-5.7338	1363.3	4956.4	1.0465	0.14767	0.85233	0.29535	0.63608	False
LmxM.29.0990.1_38_0.132396016403046_221-240_1	LmxM.29.0990.1	52.217	23.749	52.217	23.749	-1.1045	405.23	4956.4	1.0465	0.14767	0.85233	0.29535	0.63608	False
LmxM.30.1450.1_89_0.432343234323432_404-385_0	LmxM.30.1450.1-LmxM.30.1460.1	52.217	23.749	52.217	23.749	-1.1045	405.23	4956.4	1.0465	0.14767	0.85233	0.29535	0.63608	False
LmxM.19.1090.1_49_0.0935960591133005_67-48_0	LmxM.19.1090.1	59.1	142.49	59.1	142.49	1.2555	3477.1	6350.9	1.0464	0.80841	0.19159	0.38318	0.75355	True
LmxM.31.1620.1_14_0.113715277777778_253-272_1	LmxM.31.1620.1	29.55	71.246	29.55	71.246	1.2417	869.27	1589.4	1.0459	0.80822	0.19178	0.38356	0.75425	True
LmxM.08_29.1780.1_52_0.129233511586453_137-156_1	LmxM.08_29.1780.1	52.098	23.749	52.098	23.749	-1.1013	401.85	4933.9	1.0449	0.14804	0.85196	0.29608	0.63733	False
LmxM.08.0545.1_67_0.409679618268575_595-614_1	LmxM.08.0545.1	52.098	23.749	52.098	23.749	-1.1013	401.85	4933.9	1.0449	0.14804	0.85196	0.29608	0.63733	False
LmxM.04.1110.1_38_0.0793999268203439_213-232_1	LmxM.04.1110.1	52.098	0	52.098	0	-5.7306	1357.1	4933.9	1.0449	0.14804	0.85196	0.29608	0.63733	False
LmxM.21.0200.1_33_0.107291666666667_317-298_0	LmxM.21.0200.1	52.098	0	52.098	0	-5.7306	1357.1	4933.9	1.0449	0.14804	0.85196	0.29608	0.63733	False
LmxM.21.0650.1_0_0.180208333333333_340-359_1	LmxM.21.0650.1	52.098	23.749	52.098	23.749	-1.1013	401.85	4933.9	1.0449	0.14804	0.85196	0.29608	0.63733	False
LmxM.33.0680.1_43_0.379851851851852_1275-1294_1	LmxM.33.0680.1	19.7	47.497	19.7	47.497	1.2283	386.34	709.55	1.0435	0.80739	0.19261	0.38521	0.75653	True
LmxM.34.3925.1_38_0.151642208245982_211-230_1	LmxM.34.3925.1	19.7	47.497	19.7	47.497	1.2283	386.34	709.55	1.0435	0.80739	0.19261	0.38521	0.75653	True
LmxM.06.0750.1_29_0.0402384500745156_84-65_0	LmxM.06.0750.1	19.7	47.497	19.7	47.497	1.2283	386.34	709.55	1.0435	0.80739	0.19261	0.38521	0.75653	True
LmxM.08_29.1930.1_49_0.384105960264901_702-683_0	LmxM.08_29.1930.1	19.7	47.497	19.7	47.497	1.2283	386.34	709.55	1.0435	0.80739	0.19261	0.38521	0.75653	True
LmxM.31.1635.1_60_0.0770252324037185_50-69_1	LmxM.31.1635.1	19.7	47.497	19.7	47.497	1.2283	386.34	709.55	1.0435	0.80739	0.19261	0.38521	0.75653	True
LmxM.11.0640.1_29_0.148544902695947_825-844_1	LmxM.11.0640.1	19.7	47.497	19.7	47.497	1.2283	386.34	709.55	1.0435	0.80739	0.19261	0.38521	0.75653	True
LmxM.25.0930.1_43_0.315589353612167_253-234_0	LmxM.25.0930.1	19.7	47.497	19.7	47.497	1.2283	386.34	709.55	1.0435	0.80739	0.19261	0.38521	0.75653	True
LmxM.31.3310.1_19_0.195667365478686_277-296_1	LmxM.31.3310.1	19.7	47.497	19.7	47.497	1.2283	386.34	709.55	1.0435	0.80739	0.19261	0.38521	0.75653	True
LmxM.13.1330.1_57_0.346747149564051_506-525_1	LmxM.13.1330.1	51.98	23.749	51.98	23.749	-1.0981	398.5	4911.4	1.0433	0.14841	0.85159	0.29682	0.63874	False
LmxM.36.6880.1_71_0.21718931475029_179-198_1	LmxM.36.6880.1	51.98	0	51.98	0	-5.7274	1350.9	4911.4	1.0433	0.14841	0.85159	0.29682	0.63874	False
LmxM.30.2780.1_81_0.435270132517839_418-437_1	LmxM.30.2780.1	51.98	23.749	51.98	23.749	-1.0981	398.5	4911.4	1.0433	0.14841	0.85159	0.29682	0.63874	False
LmxM.18.0300.1_52_0.250214224507284_285-304_1	LmxM.18.0300.1	51.98	23.749	51.98	23.749	-1.0981	398.5	4911.4	1.0433	0.14841	0.85159	0.29682	0.63874	False
LmxM.07.0320.1_29_0.0090351726363343_21-40_1	LmxM.07.0320.1	51.98	0	51.98	0	-5.7274	1350.9	4911.4	1.0433	0.14841	0.85159	0.29682	0.63874	False
LmxM.17.1160.1_34_0.0475435816164818_97-78_0	LmxM.17.1160.1	59.219	142.49	59.219	142.49	1.2527	3467.2	6376.4	1.0428	0.80734	0.19266	0.38533	0.75656	True
LmxM.08_29.1390.1_43_0.232180964575331_541-560_1	LmxM.08_29.1390.1	51.861	23.749	51.861	23.749	-1.0949	395.15	4889	1.0417	0.14878	0.85122	0.29756	0.63998	False
LmxM.17.1200.1_43_0.116179337231969_294-313_1	LmxM.17.1200.1	51.861	0	51.861	0	-5.7241	1344.8	4889	1.0417	0.14878	0.85122	0.29756	0.63998	False
LmxM.34.4790.1_29_0.1236802413273_78-97_1	LmxM.34.4790.1	51.861	0	51.861	0	-5.7241	1344.8	4889	1.0417	0.14878	0.85122	0.29756	0.63998	False
LmxM.33.2280.1_14_0.289602855867916_644-663_1	LmxM.33.2280.1	51.861	0	51.861	0	-5.7241	1344.8	4889	1.0417	0.14878	0.85122	0.29756	0.63998	False
LmxM.34.2720.1_29_0.0803080308030803_69-88_1	LmxM.34.2720.1	51.861	23.749	51.861	23.749	-1.0949	395.15	4889	1.0417	0.14878	0.85122	0.29756	0.63998	False
LmxM.08_29.1410.1_43_0.11287183764248_398-417_1	LmxM.08_29.1410.1	51.861	0	51.861	0	-5.7241	1344.8	4889	1.0417	0.14878	0.85122	0.29756	0.63998	False
LmxM.17.0450.1_29_0.426624737945493_2028-2047_1	LmxM.17.0450.1	51.861	23.749	51.861	23.749	-1.0949	395.15	4889	1.0417	0.14878	0.85122	0.29756	0.63998	False
LmxM.02.0330.1_29_0.163086714399364_199-218_1	LmxM.02.0330.1	51.861	0	51.861	0	-5.7241	1344.8	4889	1.0417	0.14878	0.85122	0.29756	0.63998	False
LmxM.03.0260.1_29_0.145413870246085_126-145_1	LmxM.03.0260.1	51.861	0	51.861	0	-5.7241	1344.8	4889	1.0417	0.14878	0.85122	0.29756	0.63998	False
LmxM.32.0030.1_0_0.154997007779773_255-274_1	LmxM.32.0030.1	51.861	0	51.861	0	-5.7241	1344.8	4889	1.0417	0.14878	0.85122	0.29756	0.63998	False
LmxM.07.0230.1_57_0.286111111111111_93-112_1	LmxM.07.0230.1	39.519	94.995	39.519	94.995	1.2444	1538.8	2839.1	1.0412	0.80684	0.19316	0.38632	0.75811	True
LmxM.07.0840.1_89_0.456591639871383_1715-1696_0	LmxM.07.0830.1-LmxM.07.0831.1-LmxM.07.0840.1	39.519	94.995	39.519	94.995	1.2444	1538.8	2839.1	1.0412	0.80684	0.19316	0.38632	0.75811	True
Non-targeting-942	Non-target-189	51.742	0	51.742	0	-5.7209	1338.6	4866.7	1.0401	0.14915	0.85085	0.2983	0.64134	False
LmxM.25.1640.1_52_0.0522174535050072_65-84_1	LmxM.25.1640.1	51.742	23.749	51.742	23.749	-1.0916	391.82	4866.7	1.0401	0.14915	0.85085	0.2983	0.64134	False
LmxM.12.0700.1_52_0.235062893081761_592-611_1	LmxM.12.0700.1	51.742	23.749	51.742	23.749	-1.0916	391.82	4866.7	1.0401	0.14915	0.85085	0.2983	0.64134	False
LmxM.34.2180.1_29_0.237648530331457_751-770_1	LmxM.34.2180.1	51.742	23.749	51.742	23.749	-1.0916	391.82	4866.7	1.0401	0.14915	0.85085	0.2983	0.64134	False
LmxM.06.0110.1_0_0.0818131564400221_141-160_1	LmxM.06.0110.1	29.669	71.246	29.669	71.246	1.2361	864.33	1602.1	1.0387	0.80608	0.19392	0.38784	0.75994	True
LmxM.26.1330.1_67_0.456224899598394_561-580_1	LmxM.26.1330.1	29.669	71.246	29.669	71.246	1.2361	864.33	1602.1	1.0387	0.80608	0.19392	0.38784	0.75994	True
LmxM.22.0720.1_43_0.255800293685756_864-883_1	LmxM.22.0720.1-LmxM.22.0820.1	29.669	71.246	29.669	71.246	1.2361	864.33	1602.1	1.0387	0.80608	0.19392	0.38784	0.75994	True
LmxM.24.0270.1_29_0.493836113125453_2049-2030_0	LmxM.24.0270.1	29.669	71.246	29.669	71.246	1.2361	864.33	1602.1	1.0387	0.80608	0.19392	0.38784	0.75994	True
LmxM.07.0940.1_14_0.0830937713894593_596-615_1	LmxM.07.0940.1	51.624	23.749	51.624	23.749	-1.0884	388.51	4844.3	1.0385	0.14952	0.85048	0.29905	0.6427	False
LmxM.11.0750.1_29_0.0258899676375405_45197_1	LmxM.11.0750.1	51.624	0	51.624	0	-5.7176	1332.5	4844.3	1.0385	0.14952	0.85048	0.29905	0.6427	False
LmxM.23.1050.1_57_0.419540229885057_67-86_1	LmxM.23.1050.1-LmxM.23.1061.1	51.624	23.749	51.624	23.749	-1.0884	388.51	4844.3	1.0385	0.14952	0.85048	0.29905	0.6427	False
LmxM.13.1590.1_38_0.178428761651132_406-387_0	LmxM.13.1590.1	51.624	23.749	51.624	23.749	-1.0884	388.51	4844.3	1.0385	0.14952	0.85048	0.29905	0.6427	False
LmxM.10.0900.1_38_0.106283280085197_492-511_1	LmxM.10.0900.1	51.624	0	51.624	0	-5.7176	1332.5	4844.3	1.0385	0.14952	0.85048	0.29905	0.6427	False
LmxM.30.1440a.1_63_0.33252131546894_828-809_0	LmxM.30.1440a.1-LmxM.30.1440b.1	51.624	0	51.624	0	-5.7176	1332.5	4844.3	1.0385	0.14952	0.85048	0.29905	0.6427	False
LmxM.16.1270.1_19_0.101550387596899_648-667_1	LmxM.16.1270.1	51.624	0	51.624	0	-5.7176	1332.5	4844.3	1.0385	0.14952	0.85048	0.29905	0.6427	False
LmxM.13.1050.1_52_0.337588652482269_232-251_1	LmxM.13.1050.1	49.488	118.74	49.488	118.74	1.2459	2398.2	4451.5	1.038	0.80589	0.19411	0.38822	0.76038	True
LmxM.08_29.0530.1_33_0.372983870967742_3337-3318_0	LmxM.08_29.0530.1	51.505	0	51.505	0	-5.7144	1326.4	4822.1	1.0369	0.1499	0.8501	0.2998	0.6441	False
LmxM.18.0050.1_14_0.0851282051282051_258-239_0	LmxM.18.0050.1	51.505	23.749	51.505	23.749	-1.0851	385.21	4822.1	1.0369	0.1499	0.8501	0.2998	0.6441	False
LmxM.08_29.2680.1_29_0.193111931119311_621-640_1	LmxM.08_29.2680.1	51.505	23.749	51.505	23.749	-1.0851	385.21	4822.1	1.0369	0.1499	0.8501	0.2998	0.6441	False
LmxM.15.0570.1_77_0.456456456456456_466-447_0	LmxM.15.0570.1	51.505	0	51.505	0	-5.7144	1326.4	4822.1	1.0369	0.1499	0.8501	0.2998	0.6441	False
LmxM.22.1030.1_14_0.309076042518397_1138-1119_0	LmxM.22.1030.1	51.505	23.749	51.505	23.749	-1.0851	385.21	4822.1	1.0369	0.1499	0.8501	0.2998	0.6441	False
LmxM.30.1870.1_46_0.155947441217151_447-466_1	LmxM.30.1870.1-LmxM.30.1880.1	51.386	0	51.386	0	-5.7111	1320.3	4799.9	1.0352	0.15028	0.84972	0.30055	0.64548	False
LmxM.08_29.2540.1_38_0.0755905511811024_151-132_0	LmxM.08_29.2540.1	51.386	0	51.386	0	-5.7111	1320.3	4799.9	1.0352	0.15028	0.84972	0.30055	0.64548	False
LmxM.28.1950.1_52_0.265405143134401_544-563_1	LmxM.28.1950.1	51.386	23.749	51.386	23.749	-1.0818	381.92	4799.9	1.0352	0.15028	0.84972	0.30055	0.64548	False
LmxM.08_29.1810.1_52_0.376344086021505_695-714_1	LmxM.08_29.1810.1	51.386	23.749	51.386	23.749	-1.0818	381.92	4799.9	1.0352	0.15028	0.84972	0.30055	0.64548	False
LmxM.03.0930.1_52_0.209169054441261_442-423_0	LmxM.03.0930.1	51.386	0	51.386	0	-5.7111	1320.3	4799.9	1.0352	0.15028	0.84972	0.30055	0.64548	False
LmxM.25.1600.1_29_0.0668373151308305_229-248_1	LmxM.25.1600.1	51.386	0	51.386	0	-5.7111	1320.3	4799.9	1.0352	0.15028	0.84972	0.30055	0.64548	False
LmxM.18.1310.1_0_0.0334768053562889_66-85_1	LmxM.18.1310.1	49.606	118.74	49.606	118.74	1.2426	2390	4472.9	1.0338	0.8046	0.1954	0.39079	0.76313	True
LmxM.08_29.1990.1_14_0.333954065797641_535-554_1	LmxM.08_29.1990.1	51.268	23.749	51.268	23.749	-1.0786	378.65	4777.7	1.0336	0.15066	0.84934	0.30131	0.64673	False
LmxM.08.0980.1_33_0.10823754789272_348-329_0	LmxM.08.0980.1	51.268	23.749	51.268	23.749	-1.0786	378.65	4777.7	1.0336	0.15066	0.84934	0.30131	0.64673	False
LmxM.11.0050.1_14_0.13486270420577_378-397_1	LmxM.11.0050.1	51.268	23.749	51.268	23.749	-1.0786	378.65	4777.7	1.0336	0.15066	0.84934	0.30131	0.64673	False
LmxM.19.0280.1_49_0.0890302066772655_178-159_0	LmxM.19.0280.1	51.268	23.749	51.268	23.749	-1.0786	378.65	4777.7	1.0336	0.15066	0.84934	0.30131	0.64673	False
LmxM.25.0950.1_67_0.411764705882353_549-530_0	LmxM.25.0950.1	51.268	0	51.268	0	-5.7078	1314.2	4777.7	1.0336	0.15066	0.84934	0.30131	0.64673	False
LmxM.12.0650.1_43_0.150537634408602_276-295_1	LmxM.12.0650.1	51.268	23.749	51.268	23.749	-1.0786	378.65	4777.7	1.0336	0.15066	0.84934	0.30131	0.64673	False
LmxM.12.1200.1_38_0.0579174368453481_90-109_1	LmxM.12.1200.1	51.268	0	51.268	0	-5.7078	1314.2	4777.7	1.0336	0.15066	0.84934	0.30131	0.64673	False
LmxM.17.0550.1_14_0.272331154684096_243-262_1	LmxM.17.0550.1	9.85	23.749	9.85	23.749	1.1897	96.586	180.87	1.0334	0.80379	0.19621	0.39242	0.76313	True
LmxM.36.2420.1_14_0.362641656897225_923-942_1	LmxM.36.2420.1	9.85	23.749	9.85	23.749	1.1897	96.586	180.87	1.0334	0.80379	0.19621	0.39242	0.76313	True
LmxM.27.2090.1_14_0.243847874720358_104-123_1	LmxM.27.2090.1	9.85	23.749	9.85	23.749	1.1897	96.586	180.87	1.0334	0.80379	0.19621	0.39242	0.76313	True
LmxM.36.6650.1_57_0.47352587244284_781-800_1	LmxM.36.6650.1	9.85	23.749	9.85	23.749	1.1897	96.586	180.87	1.0334	0.80379	0.19621	0.39242	0.76313	True
LmxM.24.0510.1_0_0.126555126555127_291-310_1	LmxM.24.0510.1	9.85	23.749	9.85	23.749	1.1897	96.586	180.87	1.0334	0.80379	0.19621	0.39242	0.76313	True
LmxM.29.3310.1_52_0.0287836583101207_23-42_1	LmxM.29.3310.1	9.85	23.749	9.85	23.749	1.1897	96.586	180.87	1.0334	0.80379	0.19621	0.39242	0.76313	True
LmxM.31.3320.1_43_0.386885245901639_357-338_0	LmxM.31.3320.1	9.85	23.749	9.85	23.749	1.1897	96.586	180.87	1.0334	0.80379	0.19621	0.39242	0.76313	True
LmxM.24.0170.1_67_0.425240054869685_303-322_1	LmxM.24.0170.1	9.85	23.749	9.85	23.749	1.1897	96.586	180.87	1.0334	0.80379	0.19621	0.39242	0.76313	True
LmxM.30.3010.1_29_0.0167865707434053_21-40_1	LmxM.30.3010.1	9.85	23.749	9.85	23.749	1.1897	96.586	180.87	1.0334	0.80379	0.19621	0.39242	0.76313	True
LmxM.20.0290.1_29_0.17_411-392_0	LmxM.20.0290.1	9.85	23.749	9.85	23.749	1.1897	96.586	180.87	1.0334	0.80379	0.19621	0.39242	0.76313	True
LmxM.33.0120.1_29_0.153623188405797_103-122_1	LmxM.33.0120.1	9.85	23.749	9.85	23.749	1.1897	96.586	180.87	1.0334	0.80379	0.19621	0.39242	0.76313	True
LmxM.32.2100.1_29_0.402390438247012_610-591_0	LmxM.32.2100.1	9.85	23.749	9.85	23.749	1.1897	96.586	180.87	1.0334	0.80379	0.19621	0.39242	0.76313	True
LmxM.27.0420.1_38_0.173737373737374_166-185_1	LmxM.27.0420.1	9.85	23.749	9.85	23.749	1.1897	96.586	180.87	1.0334	0.80379	0.19621	0.39242	0.76313	True
LmxM.34.0670.1_0_0.160473107967714_2004-2023_1	LmxM.34.0670.1	9.85	23.749	9.85	23.749	1.1897	96.586	180.87	1.0334	0.80379	0.19621	0.39242	0.76313	True
LmxM.31.2700.1_0_0.0206672571597284_63-82_1	LmxM.31.2700.1	9.85	23.749	9.85	23.749	1.1897	96.586	180.87	1.0334	0.80379	0.19621	0.39242	0.76313	True
LmxM.31.1060.1_38_0.123477297895903_220-239_1	LmxM.31.1060.1	9.85	23.749	9.85	23.749	1.1897	96.586	180.87	1.0334	0.80379	0.19621	0.39242	0.76313	True
LmxM.30.2560.1_19_0.0901162790697674_282-263_0	LmxM.30.2560.1	19.819	47.497	19.819	47.497	1.22	383.05	718.06	1.0329	0.80419	0.19581	0.39163	0.76313	True
LmxM.34.4430.1_0_0.164570230607966_152-171_1	LmxM.34.4430.1	19.819	47.497	19.819	47.497	1.22	383.05	718.06	1.0329	0.80419	0.19581	0.39163	0.76313	True
LmxM.30.2310.1_29_0.188214599824098_207-226_1	LmxM.30.2310.1	19.819	47.497	19.819	47.497	1.22	383.05	718.06	1.0329	0.80419	0.19581	0.39163	0.76313	True
LmxM.28.1820.1_29_0.167378917378917_232-251_1	LmxM.28.1820.1	19.819	47.497	19.819	47.497	1.22	383.05	718.06	1.0329	0.80419	0.19581	0.39163	0.76313	True
LmxM.36.1300.1_14_0.389159891598916_711-730_1	LmxM.36.1300.1	19.819	47.497	19.819	47.497	1.22	383.05	718.06	1.0329	0.80419	0.19581	0.39163	0.76313	True
LmxM.27.2337.1_57_0.0415667466027178_42-61_1	LmxM.27.2337.1	19.819	47.497	19.819	47.497	1.22	383.05	718.06	1.0329	0.80419	0.19581	0.39163	0.76313	True
LmxM.34.0030.1_52_0.319305277221109_474-493_1	LmxM.34.0020.1-LmxM.34.0030.1	19.819	47.497	19.819	47.497	1.22	383.05	718.06	1.0329	0.80419	0.19581	0.39163	0.76313	True
LmxM.06.0870.1_43_0.393046107331822_513-532_1	LmxM.06.0870.1	19.819	47.497	19.819	47.497	1.22	383.05	718.06	1.0329	0.80419	0.19581	0.39163	0.76313	True
LmxM.17.0550.1_71_0.318082788671024_283-302_1	LmxM.17.0550.1	19.819	47.497	19.819	47.497	1.22	383.05	718.06	1.0329	0.80419	0.19581	0.39163	0.76313	True
Non-targeting-40	Non-target-53	19.819	47.497	19.819	47.497	1.22	383.05	718.06	1.0329	0.80419	0.19581	0.39163	0.76313	True
LmxM.04.0490.1_29_0.0276923076923077_33-14_0	LmxM.04.0490.1	19.819	47.497	19.819	47.497	1.22	383.05	718.06	1.0329	0.80419	0.19581	0.39163	0.76313	True
LmxM.33.3420.1_67_0.34553628773282_528-547_1	LmxM.33.3420.1	19.819	47.497	19.819	47.497	1.22	383.05	718.06	1.0329	0.80419	0.19581	0.39163	0.76313	True
LmxM.27.1560.1_38_0.0952678757556806_451-470_1	LmxM.27.1560.1	19.819	47.497	19.819	47.497	1.22	383.05	718.06	1.0329	0.80419	0.19581	0.39163	0.76313	True
LmxM.07.0900.1_71_0.388327721661055_337-356_1	LmxM.07.0900.1	51.149	23.749	51.149	23.749	-1.0753	375.39	4755.6	1.032	0.15104	0.84896	0.30208	0.64673	False
LmxM.28.2480.1_14_0.323464912280702_291-310_1	LmxM.28.2480.1	51.149	23.749	51.149	23.749	-1.0753	375.39	4755.6	1.032	0.15104	0.84896	0.30208	0.64673	False
LmxM.12.0380.1_43_0.208958617553433_916-935_1	LmxM.12.0380.1	51.149	23.749	51.149	23.749	-1.0753	375.39	4755.6	1.032	0.15104	0.84896	0.30208	0.64673	False
LmxM.10.0420.1_38_0.168361581920904_295-314_1	LmxM.10.0420.1	51.149	23.749	51.149	23.749	-1.0753	375.39	4755.6	1.032	0.15104	0.84896	0.30208	0.64673	False
LmxM.25.0250.1_43_0.247532270311314_648-667_1	LmxM.25.0250.1	51.149	0	51.149	0	-5.7046	1308.1	4755.6	1.032	0.15104	0.84896	0.30208	0.64673	False
LmxM.10.0110.1_29_0.062233589087809_69-88_1	LmxM.10.0110.1	51.149	0	51.149	0	-5.7046	1308.1	4755.6	1.032	0.15104	0.84896	0.30208	0.64673	False
LmxM.18.1330.1_52_0.166666666666667_284-303_1	LmxM.18.1330.1	51.149	0	51.149	0	-5.7046	1308.1	4755.6	1.032	0.15104	0.84896	0.30208	0.64673	False
LmxM.08.0650.1_57_0.312572087658593_264-283_1	LmxM.08.0650.1	51.149	23.749	51.149	23.749	-1.0753	375.39	4755.6	1.032	0.15104	0.84896	0.30208	0.64673	False
Non-targeting-69	Non-target-40	51.149	23.749	51.149	23.749	-1.0753	375.39	4755.6	1.032	0.15104	0.84896	0.30208	0.64673	False
LmxM.36.6820.1_29_0.442271880819367_469-488_1	LmxM.36.6820.1	29.787	71.246	29.787	71.246	1.2306	859.41	1614.9	1.0317	0.80393	0.19607	0.39213	0.76313	True
Non-targeting-434	Non-target-89	29.787	71.246	29.787	71.246	1.2306	859.41	1614.9	1.0317	0.80393	0.19607	0.39213	0.76313	True
LmxM.08.0135.1_57_0.352104664391354_615-634_1	LmxM.08.0135.1	29.787	71.246	29.787	71.246	1.2306	859.41	1614.9	1.0317	0.80393	0.19607	0.39213	0.76313	True
LmxM.11.0010.1_29_0.425490196078431_213-232_1	LmxM.11.0010.1	29.787	71.246	29.787	71.246	1.2306	859.41	1614.9	1.0317	0.80393	0.19607	0.39213	0.76313	True
LmxM.22.0910.1_14_0.025779376498801_32-51_1	LmxM.22.0910.1	29.787	71.246	29.787	71.246	1.2306	859.41	1614.9	1.0317	0.80393	0.19607	0.39213	0.76313	True
LmxM.30.2410.1_74_0.418300653594771_250-269_1	LmxM.30.2410.1	29.787	71.246	29.787	71.246	1.2306	859.41	1614.9	1.0317	0.80393	0.19607	0.39213	0.76313	True
LmxM.28.1970.1_74_0.296724470134875_144-163_1	LmxM.28.1970.1	51.03	23.749	51.03	23.749	-1.072	372.15	4733.5	1.0304	0.15142	0.84858	0.30284	0.64673	False
LmxM.33.2060.1_46_0.0364415862808146_30-49_1	LmxM.33.2060.1	51.03	0	51.03	0	-5.7013	1302	4733.5	1.0304	0.15142	0.84858	0.30284	0.64673	False
LmxM.18.0640.1_38_0.111519607843137_84-103_1	LmxM.18.0640.1	51.03	0	51.03	0	-5.7013	1302	4733.5	1.0304	0.15142	0.84858	0.30284	0.64673	False
LmxM.15.1230.1_52_0.204607046070461_305-286_0	LmxM.15.1230.1-LmxM.15.1240.1	51.03	23.749	51.03	23.749	-1.072	372.15	4733.5	1.0304	0.15142	0.84858	0.30284	0.64673	False
LmxM.08_29.1260.1_52_0.244131455399061_828-847_1	LmxM.08_29.1260.1	51.03	0	51.03	0	-5.7013	1302	4733.5	1.0304	0.15142	0.84858	0.30284	0.64673	False
LmxM.34.2270.1_14_0.288734433825659_993-1012_1	LmxM.34.2270.1	51.03	0	51.03	0	-5.7013	1302	4733.5	1.0304	0.15142	0.84858	0.30284	0.64673	False
LmxM.02.0080.1_38_0.0704742818971276_204-223_1	LmxM.02.0080.1	9.0193	0	9.0193	0	-3.3247	40.674	152.26	1.03	0.84849	0.15151	0.30302	0.64673	False
LmxM.25.0270.1_38_0.0202195262853842_63-82_1	LmxM.25.0270.1	9.0193	0	9.0193	0	-3.3247	40.674	152.26	1.03	0.84849	0.15151	0.30302	0.64673	False
LmxM.31.3240.1_0_0.071170419794273_249-268_1	LmxM.31.3240.1	9.0193	0	9.0193	0	-3.3247	40.674	152.26	1.03	0.84849	0.15151	0.30302	0.64673	False
LmxM.24.1080.1_52_0.0721966205837174_86-105_1	LmxM.24.1080.1	9.0193	0	9.0193	0	-3.3247	40.674	152.26	1.03	0.84849	0.15151	0.30302	0.64673	False
LmxM.32.0110.1_43_0.292728989612842_307-326_1	LmxM.32.0110.1	9.0193	0	9.0193	0	-3.3247	40.674	152.26	1.03	0.84849	0.15151	0.30302	0.64673	False
LmxM.27.1710.1_29_0.161527165932452_213-232_1	LmxM.27.1710.1	9.0193	0	9.0193	0	-3.3247	40.674	152.26	1.03	0.84849	0.15151	0.30302	0.64673	False
LmxM.12.0180.1_14_0.376190476190476_1020-1039_1	LmxM.12.0180.1	9.0193	0	9.0193	0	-3.3247	40.674	152.26	1.03	0.84849	0.15151	0.30302	0.64673	False
LmxM.08.0180.1_52_0.384180790960452_336-355_1	LmxM.08.0180.1	9.0193	0	9.0193	0	-3.3247	40.674	152.26	1.03	0.84849	0.15151	0.30302	0.64673	False
LmxM.29.0200.1_43_0.453815261044177_688-669_0	LmxM.29.0200.1	9.0193	0	9.0193	0	-3.3247	40.674	152.26	1.03	0.84849	0.15151	0.30302	0.64673	False
LmxM.33.2430.1_38_0.11413267408323_273-292_1	LmxM.33.2430.1	9.0193	0	9.0193	0	-3.3247	40.674	152.26	1.03	0.84849	0.15151	0.30302	0.64673	False
LmxM.24.2210.1_29_0.0505050505050505_21-40_1	LmxM.24.2210.1	9.0193	0	9.0193	0	-3.3247	40.674	152.26	1.03	0.84849	0.15151	0.30302	0.64673	False
LmxM.19.1410.1_0_0.170046246887229_472-491_1	LmxM.19.1410.1	9.0193	0	9.0193	0	-3.3247	40.674	152.26	1.03	0.84849	0.15151	0.30302	0.64673	False
LmxM.36.6525.1_57_0.0998877665544332_169-188_1	LmxM.36.6525.1	9.0193	0	9.0193	0	-3.3247	40.674	152.26	1.03	0.84849	0.15151	0.30302	0.64673	False
LmxM.31.1870.1_33_0.315228966986155_588-607_1	LmxM.31.1870.1	9.0193	0	9.0193	0	-3.3247	40.674	152.26	1.03	0.84849	0.15151	0.30302	0.64673	False
LmxM.21.0360.1_14_0.253041362530414_203-222_1	LmxM.21.0360.1	9.0193	0	9.0193	0	-3.3247	40.674	152.26	1.03	0.84849	0.15151	0.30302	0.64673	False
LmxM.33.3780.1_38_0.115039281705948_201-220_1	LmxM.33.3780.1	9.0193	0	9.0193	0	-3.3247	40.674	152.26	1.03	0.84849	0.15151	0.30302	0.64673	False
LmxM.29.3250.1_14_0.123624595469256_372-391_1	LmxM.29.3250.1	9.0193	0	9.0193	0	-3.3247	40.674	152.26	1.03	0.84849	0.15151	0.30302	0.64673	False
LmxM.34.3340.1_52_0.242361111111111_342-361_1	LmxM.34.3340.1	9.0193	0	9.0193	0	-3.3247	40.674	152.26	1.03	0.84849	0.15151	0.30302	0.64673	False
LmxM.24.0450.1_19_0.0279193979121146_111-130_1	LmxM.24.0450.1	9.0193	0	9.0193	0	-3.3247	40.674	152.26	1.03	0.84849	0.15151	0.30302	0.64673	False
LmxM.22.1210.1_19_0.135723431498079_643-624_0	LmxM.22.1210.1	9.0193	0	9.0193	0	-3.3247	40.674	152.26	1.03	0.84849	0.15151	0.30302	0.64673	False
LmxM.26.0940.1_43_0.365873015873016_917-936_1	LmxM.26.0940.1	9.0193	0	9.0193	0	-3.3247	40.674	152.26	1.03	0.84849	0.15151	0.30302	0.64673	False
LmxM.36.5790.1_43_0.0891891891891892_108-89_0	LmxM.36.5790.1	9.0193	0	9.0193	0	-3.3247	40.674	152.26	1.03	0.84849	0.15151	0.30302	0.64673	False
LmxM.36.1090.1_52_0.274891774891775_120-139_1	LmxM.36.1090.1	9.0193	0	9.0193	0	-3.3247	40.674	152.26	1.03	0.84849	0.15151	0.30302	0.64673	False
LmxM.36.1780.1_48_0.438172043010753_984-965_0	LmxM.36.1780.1	9.0193	0	9.0193	0	-3.3247	40.674	152.26	1.03	0.84849	0.15151	0.30302	0.64673	False
LmxM.23.0380.1_19_0.0461165048543689_174-155_0	LmxM.23.0380.1	9.0193	0	9.0193	0	-3.3247	40.674	152.26	1.03	0.84849	0.15151	0.30302	0.64673	False
LmxM.23.0640.1_43_0.154898741105638_279-298_1	LmxM.23.0640.1	9.0193	0	9.0193	0	-3.3247	40.674	152.26	1.03	0.84849	0.15151	0.30302	0.64673	False
LmxM.14.1460.1_19_0.148936170212766_66-47_0	LmxM.14.1460.1	9.0193	0	9.0193	0	-3.3247	40.674	152.26	1.03	0.84849	0.15151	0.30302	0.64673	False
LmxM.24.0230.1_38_0.120098039215686_189-208_1	LmxM.24.0230.1	9.0193	0	9.0193	0	-3.3247	40.674	152.26	1.03	0.84849	0.15151	0.30302	0.64673	False
LmxM.34.5120.1_38_0.0601017105871475_126-145_1	LmxM.34.5120.1	9.0193	0	9.0193	0	-3.3247	40.674	152.26	1.03	0.84849	0.15151	0.30302	0.64673	False
LmxM.21.0510.1_29_0.495255041518387_830-849_1	LmxM.21.0510.1	9.0193	0	9.0193	0	-3.3247	40.674	152.26	1.03	0.84849	0.15151	0.30302	0.64673	False
LmxM.33.3690.1_29_0.0835755813953488_348-329_0	LmxM.33.3690.1	9.0193	0	9.0193	0	-3.3247	40.674	152.26	1.03	0.84849	0.15151	0.30302	0.64673	False
LmxM.30.0610.1_52_0.338095238095238_563-582_1	LmxM.30.0610.1	9.0193	0	9.0193	0	-3.3247	40.674	152.26	1.03	0.84849	0.15151	0.30302	0.64673	False
LmxM.31.2010.1_57_0.0720720720720721_55-74_1	LmxM.31.2010.1	9.0193	0	9.0193	0	-3.3247	40.674	152.26	1.03	0.84849	0.15151	0.30302	0.64673	False
LmxM.33.3710.1_0_0.115942028985507_60-79_1	LmxM.33.3710.1	9.0193	0	9.0193	0	-3.3247	40.674	152.26	1.03	0.84849	0.15151	0.30302	0.64673	False
LmxM.18.1660.1_43_0.0862403100775194_174-193_1	LmxM.18.1660.1	9.0193	0	9.0193	0	-3.3247	40.674	152.26	1.03	0.84849	0.15151	0.30302	0.64673	False
LmxM.36.3440.1_57_0.262996941896024_164-183_1	LmxM.36.3440.1	9.0193	0	9.0193	0	-3.3247	40.674	152.26	1.03	0.84849	0.15151	0.30302	0.64673	False
LmxM.32.1990.1_43_0.0749711649365629_126-145_1	LmxM.32.1990.1	9.0193	0	9.0193	0	-3.3247	40.674	152.26	1.03	0.84849	0.15151	0.30302	0.64673	False
LmxM.11.0120.1_43_0.117543859649123_56-75_1	LmxM.11.0120.1	9.0193	0	9.0193	0	-3.3247	40.674	152.26	1.03	0.84849	0.15151	0.30302	0.64673	False
LmxM.15.1460.1_43_0.250544662309368_351-332_0	LmxM.15.1460.1	9.0193	0	9.0193	0	-3.3247	40.674	152.26	1.03	0.84849	0.15151	0.30302	0.64673	False
LmxM.36.5100.1_19_0.108967851099831_318-337_1	LmxM.36.5100.1	9.0193	0	9.0193	0	-3.3247	40.674	152.26	1.03	0.84849	0.15151	0.30302	0.64673	False
Non-targeting-649	Non-target-109	9.0193	0	9.0193	0	-3.3247	40.674	152.26	1.03	0.84849	0.15151	0.30302	0.64673	False
LmxM.06.0600.1_14_0.35677808727948_1534-1553_1	LmxM.06.0600.1	9.0193	0	9.0193	0	-3.3247	40.674	152.26	1.03	0.84849	0.15151	0.30302	0.64673	False
LmxM.21.0823.1_52_0.343485617597293_1008-1027_1	LmxM.21.0823.1	9.0193	0	9.0193	0	-3.3247	40.674	152.26	1.03	0.84849	0.15151	0.30302	0.64673	False
LmxM.22.1610.1_38_0.118103055175559_253-272_1	LmxM.22.1610.1	9.0193	0	9.0193	0	-3.3247	40.674	152.26	1.03	0.84849	0.15151	0.30302	0.64673	False
LmxM.23.0310.1_38_0.0645737621235324_246-265_1	LmxM.23.0310.1	9.0193	0	9.0193	0	-3.3247	40.674	152.26	1.03	0.84849	0.15151	0.30302	0.64673	False
Non-targeting-670	Non-target-35	9.0193	0	9.0193	0	-3.3247	40.674	152.26	1.03	0.84849	0.15151	0.30302	0.64673	False
LmxM.04.1080.1_0_0.0331825037707391_81-100_1	LmxM.04.1080.1	9.0193	0	9.0193	0	-3.3247	40.674	152.26	1.03	0.84849	0.15151	0.30302	0.64673	False
LmxM.11.0220.1_52_0.199404761904762_57-76_1	LmxM.11.0220.1	9.0193	0	9.0193	0	-3.3247	40.674	152.26	1.03	0.84849	0.15151	0.30302	0.64673	False
LmxM.32.0230.1_14_0.292540792540793_496-515_1	LmxM.32.0230.1	9.0193	0	9.0193	0	-3.3247	40.674	152.26	1.03	0.84849	0.15151	0.30302	0.64673	False
LmxM.31.1210.1_52_0.232335827098919_552-571_1	LmxM.31.1210.1	9.0193	0	9.0193	0	-3.3247	40.674	152.26	1.03	0.84849	0.15151	0.30302	0.64673	False
LmxM.13.1440.1_19_0.0193498452012384_80-61_0	LmxM.13.1440.1	9.0193	0	9.0193	0	-3.3247	40.674	152.26	1.03	0.84849	0.15151	0.30302	0.64673	False
LmxM.34.4670.1_38_0.110734463276836_190-209_1	LmxM.34.4670.1	9.0193	0	9.0193	0	-3.3247	40.674	152.26	1.03	0.84849	0.15151	0.30302	0.64673	False
LmxM.35.2470.1_57_0.380952380952381_440-459_1	LmxM.35.2470.1	9.0193	0	9.0193	0	-3.3247	40.674	152.26	1.03	0.84849	0.15151	0.30302	0.64673	False
LmxM.21.1270.1_29_0.102380952380952_264-245_0	LmxM.21.1270.1	9.0193	0	9.0193	0	-3.3247	40.674	152.26	1.03	0.84849	0.15151	0.30302	0.64673	False
LmxM.27.0670.1_43_0.0385894876912841_48-67_1	LmxM.27.0670.1	9.0193	0	9.0193	0	-3.3247	40.674	152.26	1.03	0.84849	0.15151	0.30302	0.64673	False
LmxM.36.6650.1_52_0.339951865222623_561-580_1	LmxM.36.6650.1	9.0193	0	9.0193	0	-3.3247	40.674	152.26	1.03	0.84849	0.15151	0.30302	0.64673	False
LmxM.36.6525.1_38_0.015712682379349_24-43_1	LmxM.36.6525.1	9.0193	0	9.0193	0	-3.3247	40.674	152.26	1.03	0.84849	0.15151	0.30302	0.64673	False
LmxM.18.1100.1_57_0.234195402298851_159-178_1	LmxM.18.1100.1	9.0193	0	9.0193	0	-3.3247	40.674	152.26	1.03	0.84849	0.15151	0.30302	0.64673	False
LmxM.36.0650.1_86_0.432996632996633_633-652_1	LmxM.36.0650.1	9.0193	0	9.0193	0	-3.3247	40.674	152.26	1.03	0.84849	0.15151	0.30302	0.64673	False
LmxM.24.0800.1_29_0.182055294731351_346-365_1	LmxM.24.0800.1	9.0193	0	9.0193	0	-3.3247	40.674	152.26	1.03	0.84849	0.15151	0.30302	0.64673	False
LmxM.36.1635.1_71_0.384803921568627_146-165_1	LmxM.36.1635.1	9.0193	0	9.0193	0	-3.3247	40.674	152.26	1.03	0.84849	0.15151	0.30302	0.64673	False
LmxM.28.0500.1_29_0.123889668069191_262-281_1	LmxM.28.0500.1	9.0193	0	9.0193	0	-3.3247	40.674	152.26	1.03	0.84849	0.15151	0.30302	0.64673	False
LmxM.31.0080.1_29_0.353870458135861_438-457_1	LmxM.31.0080.1	9.0193	0	9.0193	0	-3.3247	40.674	152.26	1.03	0.84849	0.15151	0.30302	0.64673	False
LmxM.23.0450.1_52_0.297134238310709_981-1000_1	LmxM.23.0450.1	9.0193	0	9.0193	0	-3.3247	40.674	152.26	1.03	0.84849	0.15151	0.30302	0.64673	False
LmxM.13.0280.1_43_0.195506982392228_319-338_1	LmxM.13.0280.1-LmxM.13.0390.1-LmxM.13.0300.1	9.0193	0	9.0193	0	-3.3247	40.674	152.26	1.03	0.84849	0.15151	0.30302	0.64673	False
LmxM.30.0690.1_14_0.126819126819127_192-173_0	LmxM.30.0690.1	9.0193	0	9.0193	0	-3.3247	40.674	152.26	1.03	0.84849	0.15151	0.30302	0.64673	False
LmxM.31.2490.1_38_0.00723514211886305_24-43_1	LmxM.31.2490.1	9.0193	0	9.0193	0	-3.3247	40.674	152.26	1.03	0.84849	0.15151	0.30302	0.64673	False
LmxM.03.0080.1_14_0.312537136066548_523-542_1	LmxM.03.0080.1	49.725	118.74	49.725	118.74	1.2392	2381.8	4494.3	1.0295	0.80331	0.19669	0.39337	0.76421	True
LmxM.26.2590.1_52_0.322006472491909_793-812_1	LmxM.26.2590.1	50.912	23.749	50.912	23.749	-1.0687	368.91	4711.5	1.0287	0.15181	0.84819	0.30361	0.64785	False
LmxM.30.2160.1_29_0.0950647249190938_231-250_1	LmxM.30.2160.1	50.912	23.749	50.912	23.749	-1.0687	368.91	4711.5	1.0287	0.15181	0.84819	0.30361	0.64785	False
LmxM.14.0130.1_52_0.226628895184136_245-226_0	LmxM.14.0130.1	50.912	23.749	50.912	23.749	-1.0687	368.91	4711.5	1.0287	0.15181	0.84819	0.30361	0.64785	False
LmxM.10.0880.1_29_0.367299942429476_1265-1284_1	LmxM.10.0880.1	50.793	23.749	50.793	23.749	-1.0654	365.7	4689.6	1.0271	0.15219	0.84781	0.30439	0.64936	False
LmxM.05.0370.1_43_0.0955284552845529_91-110_1	LmxM.05.0370.1	50.793	0	50.793	0	-5.6947	1290	4689.6	1.0271	0.15219	0.84781	0.30439	0.64936	False
LmxM.08.0370.1_43_0.295454545454545_202-183_0	LmxM.08.0370.1	50.793	23.749	50.793	23.749	-1.0654	365.7	4689.6	1.0271	0.15219	0.84781	0.30439	0.64936	False
LmxM.07.0180.1_19_0.190114068441065_1203-1184_0	LmxM.07.0180.1	50.793	23.749	50.793	23.749	-1.0654	365.7	4689.6	1.0271	0.15219	0.84781	0.30439	0.64936	False
LmxM.15.0140.1_38_0.0941358024691358_55-74_1	LmxM.15.0140.1	50.674	23.749	50.674	23.749	-1.0621	362.5	4667.7	1.0254	0.15258	0.84742	0.30516	0.65095	False
LmxM.28.0090.1_33_0.0162241887905605_43-24_0	LmxM.28.0090.1	50.674	23.749	50.674	23.749	-1.0621	362.5	4667.7	1.0254	0.15258	0.84742	0.30516	0.65095	False
LmxM.09.0200.1_38_0.0870445344129555_135-116_0	LmxM.09.0200.1	39.875	94.995	39.875	94.995	1.2317	1519.1	2890.4	1.0252	0.80201	0.19799	0.39598	0.76762	True
LmxM.01.0700.1_43_0.15114709851552_105-124_1	LmxM.01.0700.1	39.875	94.995	39.875	94.995	1.2317	1519.1	2890.4	1.0252	0.80201	0.19799	0.39598	0.76762	True
LmxM.32.2905.1_19_0.0535005224660397_253-272_1	LmxM.32.2905.1	29.906	71.246	29.906	71.246	1.225	854.49	1627.8	1.0246	0.80179	0.19821	0.39641	0.76839	True
LmxM.12.0280.1_19_0.0278551532033426_67-48_0	LmxM.12.0280.1	50.556	0	50.556	0	-5.6881	1277.9	4645.8	1.0238	0.15297	0.84703	0.30595	0.6524	False
LmxM.33.2630.1_38_0.0157232704402516_67-86_1	LmxM.33.2630.1	50.556	23.749	50.556	23.749	-1.0588	359.31	4645.8	1.0238	0.15297	0.84703	0.30595	0.6524	False
LmxM.34.3120.1_19_0.0853681620291501_446-465_1	LmxM.34.3120.1	50.556	0	50.556	0	-5.6881	1277.9	4645.8	1.0238	0.15297	0.84703	0.30595	0.6524	False
LmxM.13.0590.1_43_0.316973415132924_306-325_1	LmxM.13.0590.1	50.556	23.749	50.556	23.749	-1.0588	359.31	4645.8	1.0238	0.15297	0.84703	0.30595	0.6524	False
Non-targeting-214	Non-target-101	50.556	23.749	50.556	23.749	-1.0588	359.31	4645.8	1.0238	0.15297	0.84703	0.30595	0.6524	False
LmxM.28.1790.1_29_0.164383561643836_293-274_0	LmxM.28.1790.1	19.937	47.497	19.937	47.497	1.2118	379.77	726.61	1.0224	0.80098	0.19902	0.39804	0.77041	True
LmxM.31.1180.1_48_0.314674735249622_632-613_0	LmxM.31.1180.1	19.937	47.497	19.937	47.497	1.2118	379.77	726.61	1.0224	0.80098	0.19902	0.39804	0.77041	True
LmxM.26.1400.1_38_0.0621082621082621_104-123_1	LmxM.26.1400.1	19.937	47.497	19.937	47.497	1.2118	379.77	726.61	1.0224	0.80098	0.19902	0.39804	0.77041	True
LmxM.24.1090.1_43_0.140782828282828_219-238_1	LmxM.24.1090.1	19.937	47.497	19.937	47.497	1.2118	379.77	726.61	1.0224	0.80098	0.19902	0.39804	0.77041	True
LmxM.19.1040.1_71_0.295478443743428_554-573_1	LmxM.19.1040.1	19.937	47.497	19.937	47.497	1.2118	379.77	726.61	1.0224	0.80098	0.19902	0.39804	0.77041	True
LmxM.22.0040.1_43_0.0671296296296296_48-67_1	LmxM.22.0040.1	19.937	47.497	19.937	47.497	1.2118	379.77	726.61	1.0224	0.80098	0.19902	0.39804	0.77041	True
LmxM.29.3130.1_29_0.135674931129477_388-407_1	LmxM.29.3130.1	19.937	47.497	19.937	47.497	1.2118	379.77	726.61	1.0224	0.80098	0.19902	0.39804	0.77041	True
LmxM.02.0350.1_29_0.0590277777777778_183-202_1	LmxM.02.0350.1	50.437	23.749	50.437	23.749	-1.0555	356.13	4624	1.0221	0.15337	0.84663	0.30673	0.65351	False
LmxM.02.0230.1_0_0.0609427609427609_175-194_1	LmxM.02.0230.1	50.437	23.749	50.437	23.749	-1.0555	356.13	4624	1.0221	0.15337	0.84663	0.30673	0.65351	False
LmxM.01.0520.1_38_0.0535381750465549_111-130_1	LmxM.01.0520.1	50.437	23.749	50.437	23.749	-1.0555	356.13	4624	1.0221	0.15337	0.84663	0.30673	0.65351	False
LmxM.26.2620.1_71_0.454436450839329_373-392_1	LmxM.26.2620.1	50.437	0	50.437	0	-5.6847	1271.9	4624	1.0221	0.15337	0.84663	0.30673	0.65351	False
LmxM.08_29.1310.1_19_0.174097664543524_322-341_1	LmxM.08_29.1310.1	50.437	0	50.437	0	-5.6847	1271.9	4624	1.0221	0.15337	0.84663	0.30673	0.65351	False
LmxM.31.1050.1_86_0.44336569579288_265-284_1	LmxM.31.1050.1	50.437	0	50.437	0	-5.6847	1271.9	4624	1.0221	0.15337	0.84663	0.30673	0.65351	False
LmxM.12.0190.1_29_0.073598369011213_354-373_1	LmxM.12.0190.1	50.437	23.749	50.437	23.749	-1.0555	356.13	4624	1.0221	0.15337	0.84663	0.30673	0.65351	False
LmxM.29.1270.1_14_0.24160756501182_504-523_1	LmxM.29.1270.1	50.437	23.749	50.437	23.749	-1.0555	356.13	4624	1.0221	0.15337	0.84663	0.30673	0.65351	False
LmxM.04.0180.1_43_0.393817204301075_581-600_1	LmxM.04.0180.1	50.318	23.749	50.318	23.749	-1.0521	352.97	4602.3	1.0204	0.15376	0.84624	0.30752	0.65488	False
LmxM.34.2520.1_29_0.089678510998308_103-122_1	LmxM.34.2520.1	50.318	0	50.318	0	-5.6814	1266	4602.3	1.0204	0.15376	0.84624	0.30752	0.65488	False
LmxM.33.4610.1_38_0.0347721822541966_51-70_1	LmxM.33.4610.1	50.318	0	50.318	0	-5.6814	1266	4602.3	1.0204	0.15376	0.84624	0.30752	0.65488	False
LmxM.08_29.1190.1_57_0.0139353400222965_15-34_1	LmxM.08_29.1190.1	50.318	0	50.318	0	-5.6814	1266	4602.3	1.0204	0.15376	0.84624	0.30752	0.65488	False
LmxM.30.1990.1_38_0.0825734549138804_159-178_1	LmxM.30.1990.1	50.318	0	50.318	0	-5.6814	1266	4602.3	1.0204	0.15376	0.84624	0.30752	0.65488	False
LmxM.15.0840.1_43_0.339837398373984_413-432_1	LmxM.15.0840.1	50.318	0	50.318	0	-5.6814	1266	4602.3	1.0204	0.15376	0.84624	0.30752	0.65488	False
LmxM.08_29.1610.1_43_0.0460992907801418_43-62_1	LmxM.08_29.1610.1	50.318	23.749	50.318	23.749	-1.0521	352.97	4602.3	1.0204	0.15376	0.84624	0.30752	0.65488	False
LmxM.36.4660.1_0_0.0228408279800143_58-77_1	LmxM.36.4660.1	50.318	0	50.318	0	-5.6814	1266	4602.3	1.0204	0.15376	0.84624	0.30752	0.65488	False
LmxM.29.3410.1_29_0.10571736785329_192-211_1	LmxM.29.3410.1	50.318	0	50.318	0	-5.6814	1266	4602.3	1.0204	0.15376	0.84624	0.30752	0.65488	False
LmxM.26.1550.1_14_0.209536909674461_450-469_1	LmxM.26.1550.1	50.2	0	50.2	0	-5.6781	1260	4580.6	1.0188	0.15416	0.84584	0.30831	0.65607	False
LmxM.12.0070.1_29_0.353193773483629_648-667_1	LmxM.12.0070.1	50.2	23.749	50.2	23.749	-1.0488	349.83	4580.6	1.0188	0.15416	0.84584	0.30831	0.65607	False
LmxM.32.2030.1_29_0.192854242793341_471-490_1	LmxM.32.2030.1	50.2	23.749	50.2	23.749	-1.0488	349.83	4580.6	1.0188	0.15416	0.84584	0.30831	0.65607	False
LmxM.36.1840.1_14_0.272129489124937_533-552_1	LmxM.36.1840.1	50.2	0	50.2	0	-5.6781	1260	4580.6	1.0188	0.15416	0.84584	0.30831	0.65607	False
LmxM.03.0860.1_14_0.17148226450552_720-739_1	LmxM.03.0860.1	50.2	23.749	50.2	23.749	-1.0488	349.83	4580.6	1.0188	0.15416	0.84584	0.30831	0.65607	False
LmxM.15.0610.1_43_0.018018018018018_18-37_1	LmxM.15.0610.1	50.2	23.749	50.2	23.749	-1.0488	349.83	4580.6	1.0188	0.15416	0.84584	0.30831	0.65607	False
LmxM.32.1680.1_33_0.391959798994975_942-923_0	LmxM.32.1680.1	50.2	0	50.2	0	-5.6781	1260	4580.6	1.0188	0.15416	0.84584	0.30831	0.65607	False
LmxM.05.1170.1_43_0.265333333333333_195-214_1	LmxM.05.1170.1	30.025	71.246	30.025	71.246	1.2195	849.59	1640.7	1.0177	0.79965	0.20035	0.4007	0.77433	True
LmxM.24.2230.1_67_0.206439393939394_99-118_1	LmxM.24.2230.1	30.025	71.246	30.025	71.246	1.2195	849.59	1640.7	1.0177	0.79965	0.20035	0.4007	0.77433	True
LmxM.33.3190.1_43_0.392041748206132_597-616_1	LmxM.33.3190.1	30.025	71.246	30.025	71.246	1.2195	849.59	1640.7	1.0177	0.79965	0.20035	0.4007	0.77433	True
LmxM.33.2190.1_29_0.19233550253073_804-785_0	LmxM.33.2190.1	30.025	71.246	30.025	71.246	1.2195	849.59	1640.7	1.0177	0.79965	0.20035	0.4007	0.77433	True
LmxM.06.1030.1_43_0.3812734082397_1012-1031_1	LmxM.06.1030.1	30.025	71.246	30.025	71.246	1.2195	849.59	1640.7	1.0177	0.79965	0.20035	0.4007	0.77433	True
LmxM.12.1150.1_43_0.229701801003838_774-793_1	LmxM.12.1150.1	30.025	71.246	30.025	71.246	1.2195	849.59	1640.7	1.0177	0.79965	0.20035	0.4007	0.77433	True
LmxM.36.1550.1_29_0.0797016097369454_206-187_0	LmxM.36.1550.1	50.081	23.749	50.081	23.749	-1.0454	346.69	4559	1.0171	0.15456	0.84544	0.30911	0.65724	False
LmxM.22.0330.1_52_0.0284820031298905_82-101_1	LmxM.22.0330.1	50.081	0	50.081	0	-5.6747	1254.1	4559	1.0171	0.15456	0.84544	0.30911	0.65724	False
LmxM.05.0770.1_43_0.0693333333333333_275-294_1	LmxM.05.0770.1	50.081	0	50.081	0	-5.6747	1254.1	4559	1.0171	0.15456	0.84544	0.30911	0.65724	False
LmxM.11.0240.1_57_0.46505376344086_343-362_1	LmxM.11.0240.1	50.081	0	50.081	0	-5.6747	1254.1	4559	1.0171	0.15456	0.84544	0.30911	0.65724	False
LmxM.08_29.0440.1_52_0.221347331583552_250-269_1	LmxM.08_29.0440.1	50.081	0	50.081	0	-5.6747	1254.1	4559	1.0171	0.15456	0.84544	0.30911	0.65724	False
LmxM.14.0440.1_52_0.323653962492438_528-547_1	LmxM.14.0440.1	50.081	0	50.081	0	-5.6747	1254.1	4559	1.0171	0.15456	0.84544	0.30911	0.65724	False
LmxM.02.0460.1_14_0.0148401826484018_45070_1	LmxM.02.0460.1	50.081	23.749	50.081	23.749	-1.0454	346.69	4559	1.0171	0.15456	0.84544	0.30911	0.65724	False
LmxM.21.0400.1_60_0.185986604842865_351-370_1	LmxM.21.0400.1	50.081	0	50.081	0	-5.6747	1254.1	4559	1.0171	0.15456	0.84544	0.30911	0.65724	False
LmxM.15.1340.1_43_0.341397849462366_387-368_0	LmxM.15.1340.1	50.081	23.749	50.081	23.749	-1.0454	346.69	4559	1.0171	0.15456	0.84544	0.30911	0.65724	False
LmxM.08_29.0320.1_33_0.277142857142857_294-275_0	LmxM.08_29.0320.1	50.081	0	50.081	0	-5.6747	1254.1	4559	1.0171	0.15456	0.84544	0.30911	0.65724	False
LmxM.17.0610.1_29_0.0952380952380952_137-156_1	LmxM.17.0610.1	50.081	0	50.081	0	-5.6747	1254.1	4559	1.0171	0.15456	0.84544	0.30911	0.65724	False
LmxM.06.0330.1_43_0.382237211916807_1354-1373_1	LmxM.06.0330.1	50.081	0	50.081	0	-5.6747	1254.1	4559	1.0171	0.15456	0.84544	0.30911	0.65724	False
LmxM.08.1090.1_38_0.110745614035088_198-217_1	LmxM.08.1090.1	49.962	23.749	49.962	23.749	-1.0421	343.58	4537.4	1.0154	0.15496	0.84504	0.30991	0.65866	False
LmxM.19.0390.1_52_0.164473684210526_86-67_0	LmxM.19.0390.1-LmxM.32.3150.1	49.962	0	49.962	0	-5.6714	1248.1	4537.4	1.0154	0.15496	0.84504	0.30991	0.65866	False
LmxM.36.2210.1_71_0.429223744292237_650-669_1	LmxM.36.2210.1	49.962	0	49.962	0	-5.6714	1248.1	4537.4	1.0154	0.15496	0.84504	0.30991	0.65866	False
LmxM.15.0440.1_38_0.0188149396237012_60-79_1	LmxM.15.0440.1	49.962	0	49.962	0	-5.6714	1248.1	4537.4	1.0154	0.15496	0.84504	0.30991	0.65866	False
LmxM.09.1510.1_29_0.137864077669903_642-623_0	LmxM.09.1510.1	49.962	0	49.962	0	-5.6714	1248.1	4537.4	1.0154	0.15496	0.84504	0.30991	0.65866	False
LmxM.18.0500.1_43_0.0436507936507936_51-70_1	LmxM.18.0500.1	49.962	0	49.962	0	-5.6714	1248.1	4537.4	1.0154	0.15496	0.84504	0.30991	0.65866	False
LmxM.29.2960.1_14_0.0398230088495575_38-19_0	LmxM.29.2960.1	49.962	23.749	49.962	23.749	-1.0421	343.58	4537.4	1.0154	0.15496	0.84504	0.30991	0.65866	False
Non-targeting-850	Non-target-161	49.962	23.749	49.962	23.749	-1.0421	343.58	4537.4	1.0154	0.15496	0.84504	0.30991	0.65866	False
LmxM.08.0545.1_71_0.430129516019087_622-641_1	LmxM.08.0545.1	49.844	0	49.844	0	-5.668	1242.2	4515.8	1.0137	0.15536	0.84464	0.31072	0.65998	False
LmxM.26.1150.1_38_0.142978003384095_341-322_0	LmxM.26.1150.1	49.844	0	49.844	0	-5.668	1242.2	4515.8	1.0137	0.15536	0.84464	0.31072	0.65998	False
LmxM.34.0400.1_52_0.382389937106918_300-319_1	LmxM.34.0400.1-LmxM.34.0400a.1-LmxM.34.0400b.1	49.844	23.749	49.844	23.749	-1.0387	340.47	4515.8	1.0137	0.15536	0.84464	0.31072	0.65998	False
LmxM.04.1200.1_57_0.368794326241135_200-219_1	LmxM.04.1200.1	49.844	23.749	49.844	23.749	-1.0387	340.47	4515.8	1.0137	0.15536	0.84464	0.31072	0.65998	False
LmxM.21.1605.1_38_0.0838574423480084_33-52_1	LmxM.21.1605.1	50.2	118.74	50.2	118.74	1.2257	2349.1	4580.6	1.0128	0.79817	0.20183	0.40367	0.77704	True
LmxM.12.0610.1_29_0.132146204311153_426-407_0	LmxM.12.0610.1	9.9687	23.749	9.9687	23.749	1.174	94.944	185.16	1.0127	0.79741	0.20259	0.40517	0.77704	True
LmxM.21.1569.1_52_0.0182403433476395_60-41_0	LmxM.21.1569.1	9.9687	23.749	9.9687	23.749	1.174	94.944	185.16	1.0127	0.79741	0.20259	0.40517	0.77704	True
LmxM.22.0220.1_34_0.017877094972067_54-35_0	LmxM.22.0220.1	9.9687	23.749	9.9687	23.749	1.174	94.944	185.16	1.0127	0.79741	0.20259	0.40517	0.77704	True
LmxM.34.4880.1_57_0.397737162750218_448-467_1	LmxM.34.4880.1	9.9687	23.749	9.9687	23.749	1.174	94.944	185.16	1.0127	0.79741	0.20259	0.40517	0.77704	True
LmxM.25.0960.1_38_0.025297619047619_27-46_1	LmxM.25.0960.1	9.9687	23.749	9.9687	23.749	1.174	94.944	185.16	1.0127	0.79741	0.20259	0.40517	0.77704	True
LmxM.20.0140.1_29_0.187774122807018_678-697_1	LmxM.20.0140.1	9.9687	23.749	9.9687	23.749	1.174	94.944	185.16	1.0127	0.79741	0.20259	0.40517	0.77704	True
LmxM.22.1570.1_43_0.350780532598714_378-397_1	LmxM.22.1570.1	9.9687	23.749	9.9687	23.749	1.174	94.944	185.16	1.0127	0.79741	0.20259	0.40517	0.77704	True
LmxM.27.2240.1_29_0.24655894673848_403-422_1	LmxM.27.2240.1	9.9687	23.749	9.9687	23.749	1.174	94.944	185.16	1.0127	0.79741	0.20259	0.40517	0.77704	True
LmxM.28.0740.1_43_0.20337552742616_238-257_1	LmxM.28.0740.1	9.9687	23.749	9.9687	23.749	1.174	94.944	185.16	1.0127	0.79741	0.20259	0.40517	0.77704	True
LmxM.25.0700.1_14_0.334563345633456_537-556_1	LmxM.25.0700.1	9.9687	23.749	9.9687	23.749	1.174	94.944	185.16	1.0127	0.79741	0.20259	0.40517	0.77704	True
Non-targeting-175	Non-target-51	9.9687	23.749	9.9687	23.749	1.174	94.944	185.16	1.0127	0.79741	0.20259	0.40517	0.77704	True
LmxM.31.0780.1_43_0.0114942528735632_48-29_0	LmxM.31.0780.1	9.9687	23.749	9.9687	23.749	1.174	94.944	185.16	1.0127	0.79741	0.20259	0.40517	0.77704	True
LmxM.34.4900.1_29_0.19047619047619_83-102_1	LmxM.34.4900.1	9.9687	23.749	9.9687	23.749	1.174	94.944	185.16	1.0127	0.79741	0.20259	0.40517	0.77704	True
LmxM.32.3250.1_38_0.119724375538329_134-153_1	LmxM.32.3250.1	9.9687	23.749	9.9687	23.749	1.174	94.944	185.16	1.0127	0.79741	0.20259	0.40517	0.77704	True
LmxM.36.2850.1_29_0.0740740740740741_51-70_1	LmxM.36.2850.1	20.056	47.497	20.056	47.497	1.2037	376.51	735.22	1.012	0.79778	0.20222	0.40444	0.77704	True
LmxM.29.1700.1_38_0.138598528842431_355-374_1	LmxM.29.1700.1	20.056	47.497	20.056	47.497	1.2037	376.51	735.22	1.012	0.79778	0.20222	0.40444	0.77704	True
LmxM.18.1200.1_52_0.152521525215252_116-135_1	LmxM.18.1200.1	20.056	47.497	20.056	47.497	1.2037	376.51	735.22	1.012	0.79778	0.20222	0.40444	0.77704	True
LmxM.25.0080.1_52_0.0868501529051988_133-152_1	LmxM.25.0080.1	20.056	47.497	20.056	47.497	1.2037	376.51	735.22	1.012	0.79778	0.20222	0.40444	0.77704	True
LmxM.08_29.1470.1_29_0.0777153558052434_161-180_1	LmxM.08_29.1470.1	20.056	47.497	20.056	47.497	1.2037	376.51	735.22	1.012	0.79778	0.20222	0.40444	0.77704	True
LmxM.34.4590.1_52_0.298394711992446_311-330_1	LmxM.34.4590.1	20.056	47.497	20.056	47.497	1.2037	376.51	735.22	1.012	0.79778	0.20222	0.40444	0.77704	True
LmxM.21.0820.1_0_0.112642011119168_463-482_1	LmxM.21.0820.1	20.056	47.497	20.056	47.497	1.2037	376.51	735.22	1.012	0.79778	0.20222	0.40444	0.77704	True
LmxM.34.4600.1_43_0.275503573749188_418-437_1	LmxM.34.4600.1	20.056	47.497	20.056	47.497	1.2037	376.51	735.22	1.012	0.79778	0.20222	0.40444	0.77704	True
LmxM.18.0500.1_57_0.31984126984127_398-417_1	LmxM.18.0500.1	20.056	47.497	20.056	47.497	1.2037	376.51	735.22	1.012	0.79778	0.20222	0.40444	0.77704	True
LmxM.08.0090.1_33_0.364197530864198_1246-1227_0	LmxM.08.0090.1	20.056	47.497	20.056	47.497	1.2037	376.51	735.22	1.012	0.79778	0.20222	0.40444	0.77704	True
LmxM.05.0910.1_38_0.0570797855566067_175-194_1	LmxM.05.0910.1	20.056	47.497	20.056	47.497	1.2037	376.51	735.22	1.012	0.79778	0.20222	0.40444	0.77704	True
LmxM.06.1070.1_81_0.401891252955083_331-350_1	LmxM.06.1070.1	20.056	47.497	20.056	47.497	1.2037	376.51	735.22	1.012	0.79778	0.20222	0.40444	0.77704	True
LmxM.36.3720.1_43_0.143842887473461_261-280_1	LmxM.36.3720.1	20.056	47.497	20.056	47.497	1.2037	376.51	735.22	1.012	0.79778	0.20222	0.40444	0.77704	True
LmxM.24.0250.1_38_0.163916391639164_291-310_1	LmxM.24.0250.1	20.056	47.497	20.056	47.497	1.2037	376.51	735.22	1.012	0.79778	0.20222	0.40444	0.77704	True
LmxM.24.2010.1_29_0.0314984709480122_96-115_1	LmxM.24.2010.1	49.725	0	49.725	0	-5.6646	1236.3	4494.3	1.012	0.15576	0.84424	0.31153	0.66134	False
LmxM.09.0460.1_0_0.189006970631928_1650-1669_1	LmxM.09.0460.1	49.725	23.749	49.725	23.749	-1.0353	337.38	4494.3	1.012	0.15576	0.84424	0.31153	0.66134	False
LmxM.11.1080.1_52_0.126326963906582_229-248_1	LmxM.11.1080.1	49.725	23.749	49.725	23.749	-1.0353	337.38	4494.3	1.012	0.15576	0.84424	0.31153	0.66134	False
LmxM.13.0050.1_81_0.491945477075589_386-405_1	LmxM.13.0050.1	49.725	23.749	49.725	23.749	-1.0353	337.38	4494.3	1.012	0.15576	0.84424	0.31153	0.66134	False
LmxM.17.0735.1_57_0.356037151702786_356-337_0	LmxM.17.0735.1	49.725	0	49.725	0	-5.6646	1236.3	4494.3	1.012	0.15576	0.84424	0.31153	0.66134	False
LmxM.17.1100.1_33_0.261111111111111_427-408_0	LmxM.17.1100.1	49.725	0	49.725	0	-5.6646	1236.3	4494.3	1.012	0.15576	0.84424	0.31153	0.66134	False
LmxM.34.4540.1_29_0.19150467962563_529-548_1	LmxM.34.4540.1	49.725	23.749	49.725	23.749	-1.0353	337.38	4494.3	1.012	0.15576	0.84424	0.31153	0.66134	False
LmxM.15.0330.1_29_0.0747474747474747_225-206_0	LmxM.15.0330.1	49.725	0	49.725	0	-5.6646	1236.3	4494.3	1.012	0.15576	0.84424	0.31153	0.66134	False
LmxM.23.1600.1_29_0.0824275362318841_85-104_1	LmxM.23.1600.1	49.725	0	49.725	0	-5.6646	1236.3	4494.3	1.012	0.15576	0.84424	0.31153	0.66134	False
LmxM.33.1170.1_14_0.280859570214893_558-577_1	LmxM.33.1170.1	49.725	23.749	49.725	23.749	-1.0353	337.38	4494.3	1.012	0.15576	0.84424	0.31153	0.66134	False
LmxM.15.0260.1_29_0.0755370755370755_106-125_1	LmxM.15.0260.1	30.144	71.246	30.144	71.246	1.214	844.71	1653.6	1.0108	0.79751	0.20249	0.40497	0.77704	True
LmxM.25.0900.1_57_0.499511241446725_507-526_1	LmxM.25.0900.1	30.144	71.246	30.144	71.246	1.214	844.71	1653.6	1.0108	0.79751	0.20249	0.40497	0.77704	True
LmxM.16.1260.1_29_0.127139834583574_655-674_1	LmxM.16.1260.1	49.606	23.749	49.606	23.749	-1.032	334.31	4472.9	1.0103	0.15617	0.84383	0.31234	0.66271	False
LmxM.09.1100.1_43_0.255208333333333_192-211_1	LmxM.09.1100.1	49.606	0	49.606	0	-5.6612	1230.4	4472.9	1.0103	0.15617	0.84383	0.31234	0.66271	False
LmxM.17.0150.1_33_0.315430520034101_364-383_1	LmxM.17.0150.1	49.606	0	49.606	0	-5.6612	1230.4	4472.9	1.0103	0.15617	0.84383	0.31234	0.66271	False
LmxM.19.1315.1_49_0.138211382113821_59-40_0	LmxM.19.1315.1-LmxM.19.1351.1-LmxM.19.1365.1	49.606	23.749	49.606	23.749	-1.032	334.31	4472.9	1.0103	0.15617	0.84383	0.31234	0.66271	False
LmxM.23.0770.1_43_0.143391812865497_604-623_1	LmxM.23.0770.1	49.606	0	49.606	0	-5.6612	1230.4	4472.9	1.0103	0.15617	0.84383	0.31234	0.66271	False
Non-targeting-182	Non-target-165	49.606	0	49.606	0	-5.6612	1230.4	4472.9	1.0103	0.15617	0.84383	0.31234	0.66271	False
LmxM.08_29.2500.1_43_0.0590433482810164_71-90_1	LmxM.08_29.2500.1	49.606	23.749	49.606	23.749	-1.032	334.31	4472.9	1.0103	0.15617	0.84383	0.31234	0.66271	False
LmxM.08_29.1700.1_14_0.380254949823705_1396-1415_1	LmxM.08_29.1700.1	49.606	23.749	49.606	23.749	-1.032	334.31	4472.9	1.0103	0.15617	0.84383	0.31234	0.66271	False
LmxM.32.2800.1_60_0.0348583877995643_45102_1	LmxM.32.2800.1	40.231	94.995	40.231	94.995	1.2192	1499.5	2942.2	1.0096	0.79719	0.20281	0.40562	0.77785	True
LmxM.15.0610.1_29_0.0894465894465895_135-154_1	LmxM.15.0610.1	49.488	23.749	49.488	23.749	-1.0286	331.25	4451.5	1.0086	0.15658	0.84342	0.31316	0.6642	False
LmxM.04.0440.1_43_0.324186991869919_1270-1289_1	LmxM.04.0440.1	49.488	23.749	49.488	23.749	-1.0286	331.25	4451.5	1.0086	0.15658	0.84342	0.31316	0.6642	False
LmxM.13.1430.1_43_0.213459516298633_403-422_1	LmxM.13.1430.1	49.488	0	49.488	0	-5.6579	1224.5	4451.5	1.0086	0.15658	0.84342	0.31316	0.6642	False
LmxM.08_29.1250.1_29_0.186301369863014_1024-1005_0	LmxM.08_29.1250.1	49.488	23.749	49.488	23.749	-1.0286	331.25	4451.5	1.0086	0.15658	0.84342	0.31316	0.6642	False
LmxM.13.1130.1_38_0.0529279279279279_91-110_1	LmxM.13.1130.1	49.488	23.749	49.488	23.749	-1.0286	331.25	4451.5	1.0086	0.15658	0.84342	0.31316	0.6642	False
LmxM.06.0640.1_14_0.259927022966302_2416-2435_1	LmxM.06.0640.1	49.488	23.749	49.488	23.749	-1.0286	331.25	4451.5	1.0086	0.15658	0.84342	0.31316	0.6642	False
LmxM.08.0360.1_89_0.480905233380481_1031-1012_0	LmxM.08.0360.1	49.488	0	49.488	0	-5.6579	1224.5	4451.5	1.0086	0.15658	0.84342	0.31316	0.6642	False
LmxM.10.0540.1_29_0.120293847566575_397-378_0	LmxM.10.0540.1	98.856	47.497	98.856	47.497	-1.0419	1318.9	17813	1.0081	0.1567	0.8433	0.3134	0.66468	False
LmxM.07.0940.1_11_0.00903490759753593_70-51_0	LmxM.07.0940.1	49.369	0	49.369	0	-5.6545	1218.6	4430.2	1.0069	0.15699	0.84301	0.31398	0.66568	False
LmxM.28.1530.1_43_0.152136752136752_175-194_1	LmxM.28.1530.1	49.369	0	49.369	0	-5.6545	1218.6	4430.2	1.0069	0.15699	0.84301	0.31398	0.66568	False
LmxM.11.0360.1_52_0.393864013266998_469-488_1	LmxM.11.0360.1	49.369	0	49.369	0	-5.6545	1218.6	4430.2	1.0069	0.15699	0.84301	0.31398	0.66568	False
LmxM.24.0290.1_43_0.0725244072524407_44-63_1	LmxM.24.0290.1	49.369	0	49.369	0	-5.6545	1218.6	4430.2	1.0069	0.15699	0.84301	0.31398	0.66568	False
LmxM.15.1360.1_14_0.279146141215107_336-355_1	LmxM.15.1360.1	49.369	23.749	49.369	23.749	-1.0252	328.2	4430.2	1.0069	0.15699	0.84301	0.31398	0.66568	False
LmxM.05.0650.1_38_0.0623781676413255_153-172_1	LmxM.05.0650.1	49.369	23.749	49.369	23.749	-1.0252	328.2	4430.2	1.0069	0.15699	0.84301	0.31398	0.66568	False
LmxM.32.0380.1_57_0.076103500761035_91-110_1	LmxM.32.0380.1	49.25	0	49.25	0	-5.6511	1212.8	4408.9	1.0052	0.15741	0.84259	0.31481	0.66568	False
LmxM.33.2320.1_67_0.205513784461153_72-91_1	LmxM.33.2320.1	49.25	0	49.25	0	-5.6511	1212.8	4408.9	1.0052	0.15741	0.84259	0.31481	0.66568	False
LmxM.25.1680.1_29_0.00791602133884013_43-62_1	LmxM.25.1680.1	49.25	0	49.25	0	-5.6511	1212.8	4408.9	1.0052	0.15741	0.84259	0.31481	0.66568	False
LmxM.12.0980.1_49_0.230978260869565_258-239_0	LmxM.12.0980.1	49.25	23.749	49.25	23.749	-1.0218	325.16	4408.9	1.0052	0.15741	0.84259	0.31481	0.66568	False
LmxM.29.2010.1_43_0.120775844831034_601-620_1	LmxM.29.2010.1	49.25	0	49.25	0	-5.6511	1212.8	4408.9	1.0052	0.15741	0.84259	0.31481	0.66568	False
LmxM.08_29.2540.1_34_0.0299212598425197_64-45_0	LmxM.08_29.2540.1	49.25	23.749	49.25	23.749	-1.0218	325.16	4408.9	1.0052	0.15741	0.84259	0.31481	0.66568	False
LmxM.30.2250.1_43_0.326530612244898_343-324_0	LmxM.30.2250.1-LmxM.30.2330.1	40.35	94.995	40.35	94.995	1.2151	1493	2959.6	1.0045	0.79559	0.20441	0.40883	0.78198	True
LmxM.26.0990.1_43_0.17841163310962_310-329_1	LmxM.26.0990.1	30.262	71.246	30.262	71.246	1.2085	839.84	1666.6	1.0039	0.79538	0.20462	0.40925	0.78252	True
LmxM.13.0460.1_43_0.356091030789826_527-546_1	LmxM.13.0460.1	30.262	71.246	30.262	71.246	1.2085	839.84	1666.6	1.0039	0.79538	0.20462	0.40925	0.78252	True
LmxM.12.0300.1_0_0.16392863451687_924-943_1	LmxM.12.0300.1	49.132	0	49.132	0	-5.6476	1207	4387.7	1.0035	0.15782	0.84218	0.31564	0.66568	False
LmxM.20.0290.1_14_0.38875_937-918_0	LmxM.20.0290.1	49.132	23.749	49.132	23.749	-1.0184	322.15	4387.7	1.0035	0.15782	0.84218	0.31564	0.66568	False
LmxM.05.0130.1_57_0.268668206312548_339-358_1	LmxM.05.0130.1	49.132	0	49.132	0	-5.6476	1207	4387.7	1.0035	0.15782	0.84218	0.31564	0.66568	False
LmxM.30.0760.1_43_0.0697674418604651_73-54_0	LmxM.30.0760.1-LmxM.30.0771.1	49.132	23.749	49.132	23.749	-1.0184	322.15	4387.7	1.0035	0.15782	0.84218	0.31564	0.66568	False
LmxM.32.2310.1_57_0.282002534854246_442-461_1	LmxM.32.2310.1	49.132	23.749	49.132	23.749	-1.0184	322.15	4387.7	1.0035	0.15782	0.84218	0.31564	0.66568	False
LmxM.16.0810.1_43_0.0105204872646733_45228_1	LmxM.16.0810.1	49.132	23.749	49.132	23.749	-1.0184	322.15	4387.7	1.0035	0.15782	0.84218	0.31564	0.66568	False
LmxM.16.0590.1_29_0.181949719659975_999-1018_1	LmxM.16.0590.1	9.138	0	9.138	0	-3.3417	41.751	156.19	1.0033	0.84213	0.15787	0.31573	0.66568	False
LmxM.36.0200.1_67_0.43952802359882_292-311_1	LmxM.36.0200.1	9.138	0	9.138	0	-3.3417	41.751	156.19	1.0033	0.84213	0.15787	0.31573	0.66568	False
LmxM.33.2070.1_43_0.471213463241807_1605-1586_0	LmxM.33.2070.1	9.138	0	9.138	0	-3.3417	41.751	156.19	1.0033	0.84213	0.15787	0.31573	0.66568	False
LmxM.29.3330.1_52_0.082693947144075_87-106_1	LmxM.29.3330.1	9.138	0	9.138	0	-3.3417	41.751	156.19	1.0033	0.84213	0.15787	0.31573	0.66568	False
LmxM.01.0650.1_52_0.0511784511784512_67-86_1	LmxM.01.0650.1	9.138	0	9.138	0	-3.3417	41.751	156.19	1.0033	0.84213	0.15787	0.31573	0.66568	False
LmxM.26.1390.1_0_0.0639853747714808_216-197_0	LmxM.26.1390.1	9.138	0	9.138	0	-3.3417	41.751	156.19	1.0033	0.84213	0.15787	0.31573	0.66568	False
LmxM.29.1830.1_43_0.292604501607717_552-533_0	LmxM.29.1830.1	9.138	0	9.138	0	-3.3417	41.751	156.19	1.0033	0.84213	0.15787	0.31573	0.66568	False
LmxM.32.1650.1_43_0.281954887218045_230-211_0	LmxM.32.1650.1	9.138	0	9.138	0	-3.3417	41.751	156.19	1.0033	0.84213	0.15787	0.31573	0.66568	False
LmxM.31.1660.1_14_0.197360872059667_679-698_1	LmxM.31.1660.1	9.138	0	9.138	0	-3.3417	41.751	156.19	1.0033	0.84213	0.15787	0.31573	0.66568	False
LmxM.25.0040.1_0_0.0435010482180294_159-178_1	LmxM.25.0040.1	9.138	0	9.138	0	-3.3417	41.751	156.19	1.0033	0.84213	0.15787	0.31573	0.66568	False
LmxM.20.0375.1_33_0.129470672389127_552-533_0	LmxM.20.0375.1	9.138	0	9.138	0	-3.3417	41.751	156.19	1.0033	0.84213	0.15787	0.31573	0.66568	False
LmxM.21.1120.1_43_0.287878787878788_528-547_1	LmxM.21.1120.1	9.138	0	9.138	0	-3.3417	41.751	156.19	1.0033	0.84213	0.15787	0.31573	0.66568	False
LmxM.08.1140.1_43_0.140795494544175_393-412_1	LmxM.08.1140.1	9.138	0	9.138	0	-3.3417	41.751	156.19	1.0033	0.84213	0.15787	0.31573	0.66568	False
LmxM.07.0860.1_43_0.0429065743944637_195-176_0	LmxM.07.0860.1	9.138	0	9.138	0	-3.3417	41.751	156.19	1.0033	0.84213	0.15787	0.31573	0.66568	False
LmxM.20.0680.1_55_0.217592592592593_144-125_0	LmxM.20.0680.1	9.138	0	9.138	0	-3.3417	41.751	156.19	1.0033	0.84213	0.15787	0.31573	0.66568	False
LmxM.17.1370.1_38_0.0349865436370627_86-105_1	LmxM.17.1370.1	9.138	0	9.138	0	-3.3417	41.751	156.19	1.0033	0.84213	0.15787	0.31573	0.66568	False
LmxM.23.1590.1_29_0.0135908440629471_13-32_1	LmxM.23.1590.1	9.138	0	9.138	0	-3.3417	41.751	156.19	1.0033	0.84213	0.15787	0.31573	0.66568	False
LmxM.32.2620.1_46_0.059499661933739_85-104_1	LmxM.32.2620.1	9.138	0	9.138	0	-3.3417	41.751	156.19	1.0033	0.84213	0.15787	0.31573	0.66568	False
LmxM.26.0185.1_38_0.152263374485597_77-58_0	LmxM.26.0185.1	9.138	0	9.138	0	-3.3417	41.751	156.19	1.0033	0.84213	0.15787	0.31573	0.66568	False
LmxM.22.1690partial.1_60_0.0606060606060606_60-79_1	LmxM.22.1690a.1-LmxM.22.1690partial.1	9.138	0	9.138	0	-3.3417	41.751	156.19	1.0033	0.84213	0.15787	0.31573	0.66568	False
LmxM.14.1310.1_57_0.223443223443223_240-259_1	LmxM.14.1310.1-LmxM.14.1311.1	9.138	0	9.138	0	-3.3417	41.751	156.19	1.0033	0.84213	0.15787	0.31573	0.66568	False
LmxM.25.1630.1_0_0.189777052746058_346-365_1	LmxM.25.1630.1	9.138	0	9.138	0	-3.3417	41.751	156.19	1.0033	0.84213	0.15787	0.31573	0.66568	False
LmxM.31.2200.1_29_0.042608980662078_123-142_1	LmxM.31.2200.1	9.138	0	9.138	0	-3.3417	41.751	156.19	1.0033	0.84213	0.15787	0.31573	0.66568	False
LmxM.31.1280.1_29_0.151666666666667_85-104_1	LmxM.31.1280.1	9.138	0	9.138	0	-3.3417	41.751	156.19	1.0033	0.84213	0.15787	0.31573	0.66568	False
LmxM.08_29.1840.1_29_0.442442442442442_439-458_1	LmxM.08_29.1840.1	9.138	0	9.138	0	-3.3417	41.751	156.19	1.0033	0.84213	0.15787	0.31573	0.66568	False
LmxM.20.0050.1_67_0.341719077568134_153-172_1	LmxM.20.0050.1	9.138	0	9.138	0	-3.3417	41.751	156.19	1.0033	0.84213	0.15787	0.31573	0.66568	False
LmxM.20.0920.1_57_0.358888888888889_638-657_1	LmxM.20.0920.1	9.138	0	9.138	0	-3.3417	41.751	156.19	1.0033	0.84213	0.15787	0.31573	0.66568	False
LmxM.30.1090.1_33_0.324547803617571_623-642_1	LmxM.30.1090.1	9.138	0	9.138	0	-3.3417	41.751	156.19	1.0033	0.84213	0.15787	0.31573	0.66568	False
LmxM.26.1190.1_33_0.374905944319037_1989-2008_1	LmxM.26.1190.1	9.138	0	9.138	0	-3.3417	41.751	156.19	1.0033	0.84213	0.15787	0.31573	0.66568	False
LmxM.33.0600.1_19_0.0812223562525131_195-214_1	LmxM.33.0600.1	9.138	0	9.138	0	-3.3417	41.751	156.19	1.0033	0.84213	0.15787	0.31573	0.66568	False
LmxM.36.6400.1_19_0.0319284802043423_22-41_1	LmxM.36.6400.1	9.138	0	9.138	0	-3.3417	41.751	156.19	1.0033	0.84213	0.15787	0.31573	0.66568	False
LmxM.21.1740.1_14_0.123585726718886_131-150_1	LmxM.21.1740.1	9.138	0	9.138	0	-3.3417	41.751	156.19	1.0033	0.84213	0.15787	0.31573	0.66568	False
LmxM.22.0560.1_43_0.0823045267489712_212-231_1	LmxM.22.0560.1	9.138	0	9.138	0	-3.3417	41.751	156.19	1.0033	0.84213	0.15787	0.31573	0.66568	False
LmxM.31.2680.1_46_0.117748917748918_130-149_1	LmxM.31.2680.1	9.138	0	9.138	0	-3.3417	41.751	156.19	1.0033	0.84213	0.15787	0.31573	0.66568	False
LmxM.14.1040.1_43_0.134438305709024_62-81_1	LmxM.14.1040.1	9.138	0	9.138	0	-3.3417	41.751	156.19	1.0033	0.84213	0.15787	0.31573	0.66568	False
LmxM.36.0900.1_0_0.0377229080932785_50-69_1	LmxM.36.0900.1	9.138	0	9.138	0	-3.3417	41.751	156.19	1.0033	0.84213	0.15787	0.31573	0.66568	False
LmxM.23.0280.1_14_0.328783742796482_1078-1097_1	LmxM.23.0280.1	9.138	0	9.138	0	-3.3417	41.751	156.19	1.0033	0.84213	0.15787	0.31573	0.66568	False
LmxM.08_29.2250.1_0_0.111111111111111_229-248_1	LmxM.08_29.2250.1	9.138	0	9.138	0	-3.3417	41.751	156.19	1.0033	0.84213	0.15787	0.31573	0.66568	False
LmxM.22.1080.1_57_0.376302083333333_280-299_1	LmxM.22.1080.1	9.138	0	9.138	0	-3.3417	41.751	156.19	1.0033	0.84213	0.15787	0.31573	0.66568	False
LmxM.27.1480.1_43_0.311160936721475_1246-1265_1	LmxM.27.1480.1	9.138	0	9.138	0	-3.3417	41.751	156.19	1.0033	0.84213	0.15787	0.31573	0.66568	False
LmxM.36.4640.1_57_0.435722411831627_762-781_1	LmxM.36.4640.1	9.138	0	9.138	0	-3.3417	41.751	156.19	1.0033	0.84213	0.15787	0.31573	0.66568	False
LmxM.26.1060.1_48_0.423505572441743_415-434_1	LmxM.26.1060.1	9.138	0	9.138	0	-3.3417	41.751	156.19	1.0033	0.84213	0.15787	0.31573	0.66568	False
LmxM.33.0410.1_29_0.0482977038796516_57-76_1	LmxM.33.0410.1	9.138	0	9.138	0	-3.3417	41.751	156.19	1.0033	0.84213	0.15787	0.31573	0.66568	False
LmxM.28.0825.1_67_0.351981351981352_142-161_1	LmxM.28.0825.1	9.138	0	9.138	0	-3.3417	41.751	156.19	1.0033	0.84213	0.15787	0.31573	0.66568	False
LmxM.08_29.0190.1_29_0.164052287581699_496-515_1	LmxM.08_29.0190.1	9.138	0	9.138	0	-3.3417	41.751	156.19	1.0033	0.84213	0.15787	0.31573	0.66568	False
LmxM.16.0140.1_67_0.238658777120316_111-130_1	LmxM.16.0140.1	9.138	0	9.138	0	-3.3417	41.751	156.19	1.0033	0.84213	0.15787	0.31573	0.66568	False
LmxM.27.1950.1_0_0.137538326763031_624-643_1	LmxM.27.1950.1	9.138	0	9.138	0	-3.3417	41.751	156.19	1.0033	0.84213	0.15787	0.31573	0.66568	False
LmxM.24.1360.1_57_0.301657458563536_827-808_0	LmxM.24.1360.1	9.138	0	9.138	0	-3.3417	41.751	156.19	1.0033	0.84213	0.15787	0.31573	0.66568	False
LmxM.03.0830.1_38_0.141325536062378_138-157_1	LmxM.03.0830.1	9.138	0	9.138	0	-3.3417	41.751	156.19	1.0033	0.84213	0.15787	0.31573	0.66568	False
LmxM.34.0340.1_52_0.370147255689424_546-565_1	LmxM.34.0340.1	9.138	0	9.138	0	-3.3417	41.751	156.19	1.0033	0.84213	0.15787	0.31573	0.66568	False
LmxM.30.3090.1_14_0.238667900092507_780-761_0	LmxM.30.3090.1	9.138	0	9.138	0	-3.3417	41.751	156.19	1.0033	0.84213	0.15787	0.31573	0.66568	False
LmxM.08_29.2840.1_43_0.158119658119658_142-161_1	LmxM.08_29.2840.1	9.138	0	9.138	0	-3.3417	41.751	156.19	1.0033	0.84213	0.15787	0.31573	0.66568	False
LmxM.34.0450.1_52_0.240618101545254_430-449_1	LmxM.34.0450.1	9.138	0	9.138	0	-3.3417	41.751	156.19	1.0033	0.84213	0.15787	0.31573	0.66568	False
LmxM.26.1250.1_71_0.478927203065134_990-1009_1	LmxM.26.1250.1	9.138	0	9.138	0	-3.3417	41.751	156.19	1.0033	0.84213	0.15787	0.31573	0.66568	False
LmxM.34.1830.1_29_0.0108108108108108_27-8_0	LmxM.34.1830.1	9.138	0	9.138	0	-3.3417	41.751	156.19	1.0033	0.84213	0.15787	0.31573	0.66568	False
LmxM.33.2790.1_57_0.0987243483083749_168-187_1	LmxM.33.2790.1	9.138	0	9.138	0	-3.3417	41.751	156.19	1.0033	0.84213	0.15787	0.31573	0.66568	False
LmxM.33.1110.1_52_0.247831474597274_393-412_1	LmxM.33.1110.1	9.138	0	9.138	0	-3.3417	41.751	156.19	1.0033	0.84213	0.15787	0.31573	0.66568	False
LmxM.33.3460.1_14_0.336834733893557_477-496_1	LmxM.33.3460.1	9.138	0	9.138	0	-3.3417	41.751	156.19	1.0033	0.84213	0.15787	0.31573	0.66568	False
LmxM.18.1530.1_38_0.165457964007521_610-629_1	LmxM.18.1530.1	9.138	0	9.138	0	-3.3417	41.751	156.19	1.0033	0.84213	0.15787	0.31573	0.66568	False
LmxM.14.1470.1_57_0.357388316151203_512-531_1	LmxM.14.1470.1	9.138	0	9.138	0	-3.3417	41.751	156.19	1.0033	0.84213	0.15787	0.31573	0.66568	False
LmxM.23.0740.1_0_0.0359937402190923_42-61_1	LmxM.23.0740.1	9.138	0	9.138	0	-3.3417	41.751	156.19	1.0033	0.84213	0.15787	0.31573	0.66568	False
LmxM.22.0560.1_38_0.19304152637486_522-503_0	LmxM.22.0560.1	9.138	0	9.138	0	-3.3417	41.751	156.19	1.0033	0.84213	0.15787	0.31573	0.66568	False
LmxM.11.0210.1_14_0.0638138138138138_77-96_1	LmxM.11.0210.1	9.138	0	9.138	0	-3.3417	41.751	156.19	1.0033	0.84213	0.15787	0.31573	0.66568	False
LmxM.02.0560.1_33_0.178066037735849_462-443_0	LmxM.02.0560.1	9.138	0	9.138	0	-3.3417	41.751	156.19	1.0033	0.84213	0.15787	0.31573	0.66568	False
LmxM.10.0690.1_14_0.203218116805721_1029-1010_0	LmxM.10.0690.1	9.138	0	9.138	0	-3.3417	41.751	156.19	1.0033	0.84213	0.15787	0.31573	0.66568	False
LmxM.32.2290.1_38_0.00521622076392394_24-43_1	LmxM.32.2290.1	9.138	0	9.138	0	-3.3417	41.751	156.19	1.0033	0.84213	0.15787	0.31573	0.66568	False
LmxM.02.0520.1_14_0.251473164516643_1573-1592_1	LmxM.02.0520.1	20.175	47.497	20.175	47.497	1.1956	373.26	743.88	1.0018	0.79458	0.20542	0.41084	0.78454	True
LmxM.33.0150.1_46_0.0642570281124498_57-76_1	LmxM.33.0150.1	20.175	47.497	20.175	47.497	1.1956	373.26	743.88	1.0018	0.79458	0.20542	0.41084	0.78454	True
LmxM.36.6010.1_57_0.320914058618977_642-661_1	LmxM.36.6010.1	20.175	47.497	20.175	47.497	1.1956	373.26	743.88	1.0018	0.79458	0.20542	0.41084	0.78454	True
LmxM.08.0020.1_0_0.165450121654501_132-151_1	LmxM.08.0020.1	20.175	47.497	20.175	47.497	1.1956	373.26	743.88	1.0018	0.79458	0.20542	0.41084	0.78454	True
LmxM.21.0970.1_19_0.025749063670412_50-69_1	LmxM.21.0970.1	20.175	47.497	20.175	47.497	1.1956	373.26	743.88	1.0018	0.79458	0.20542	0.41084	0.78454	True
LmxM.34.1030.1_29_0.180428134556575_114-133_1	LmxM.34.1030.1	20.175	47.497	20.175	47.497	1.1956	373.26	743.88	1.0018	0.79458	0.20542	0.41084	0.78454	True
LmxM.28.0300.1_52_0.331748547279451_623-642_1	LmxM.28.0300.1	20.175	47.497	20.175	47.497	1.1956	373.26	743.88	1.0018	0.79458	0.20542	0.41084	0.78454	True
LmxM.16.0920.1_67_0.256535947712418_147-166_1	LmxM.16.0920.1	20.175	47.497	20.175	47.497	1.1956	373.26	743.88	1.0018	0.79458	0.20542	0.41084	0.78454	True
LmxM.36.6050.1_38_0.100401606425703_93-112_1	LmxM.36.6050.1	20.175	47.497	20.175	47.497	1.1956	373.26	743.88	1.0018	0.79458	0.20542	0.41084	0.78454	True
LmxM.23.1570.1_34_0.137149028077754_386-367_0	LmxM.23.1570.1	20.175	47.497	20.175	47.497	1.1956	373.26	743.88	1.0018	0.79458	0.20542	0.41084	0.78454	True
LmxM.27.1420.1_33_0.0516431924882629_108-89_0	LmxM.27.1420.1	20.175	47.497	20.175	47.497	1.1956	373.26	743.88	1.0018	0.79458	0.20542	0.41084	0.78454	True
LmxM.24.1470.1_33_0.130120481927711_1144-1125_0	LmxM.24.1470.1	20.175	47.497	20.175	47.497	1.1956	373.26	743.88	1.0018	0.79458	0.20542	0.41084	0.78454	True
LmxM.18.0050.1_33_0.0851282051282051_259-240_0	LmxM.18.0050.1	49.013	23.749	49.013	23.749	-1.0149	319.14	4366.5	1.0017	0.15824	0.84176	0.31648	0.66696	False
LmxM.14.0510.1_33_0.261538461538462_361-342_0	LmxM.14.0510.1	49.013	23.749	49.013	23.749	-1.0149	319.14	4366.5	1.0017	0.15824	0.84176	0.31648	0.66696	False
LmxM.27.1930.1_67_0.409389671361502_429-448_1	LmxM.27.1930.1	49.013	0	49.013	0	-5.6442	1201.1	4366.5	1.0017	0.15824	0.84176	0.31648	0.66696	False
LmxM.31.1810.1_43_0.078760162601626_158-139_0	LmxM.31.1810.1	49.013	0	49.013	0	-5.6442	1201.1	4366.5	1.0017	0.15824	0.84176	0.31648	0.66696	False
LmxM.06.1000.1_0_0.0565656565656566_88-69_0	LmxM.06.1000.1	49.013	0	49.013	0	-5.6442	1201.1	4366.5	1.0017	0.15824	0.84176	0.31648	0.66696	False
LmxM.30.2220.1_43_0.252326934264107_1729-1748_1	LmxM.30.2220.1	49.013	23.749	49.013	23.749	-1.0149	319.14	4366.5	1.0017	0.15824	0.84176	0.31648	0.66696	False
LmxM.32.1710.1_67_0.392095683827353_743-762_1	LmxM.32.1710.1	49.013	0	49.013	0	-5.6442	1201.1	4366.5	1.0017	0.15824	0.84176	0.31648	0.66696	False
Non-targeting-786	Non-target-29	50.556	118.74	50.556	118.74	1.2157	2324.8	4645.8	1.0004	0.79431	0.20569	0.41137	0.78511	True
LmxM.03.0800.1_29_0.100340831629175_729-748_1	LmxM.03.0800.1	48.894	0	48.894	0	-5.6408	1195.3	4345.4	0.99999	0.15866	0.84134	0.31732	0.66855	False
LmxM.17.0870.1_60_0.160299625468165_204-223_1	LmxM.17.0870.1	48.894	23.749	48.894	23.749	-1.0115	316.15	4345.4	0.99999	0.15866	0.84134	0.31732	0.66855	False
LmxM.08_29.0860.1_43_0.309879175550817_432-451_1	LmxM.08_29.0860.1	48.894	23.749	48.894	23.749	-1.0115	316.15	4345.4	0.99999	0.15866	0.84134	0.31732	0.66855	False
LmxM.07.0750.1_29_0.0923423423423423_76-95_1	LmxM.07.0750.1	48.894	0	48.894	0	-5.6408	1195.3	4345.4	0.99999	0.15866	0.84134	0.31732	0.66855	False
LmxM.17.1450.1_43_0.29637234770705_428-447_1	LmxM.17.1450.1	48.894	0	48.894	0	-5.6408	1195.3	4345.4	0.99999	0.15866	0.84134	0.31732	0.66855	False
LmxM.36.6080.1_38_0.107085346215781_127-146_1	LmxM.36.6080.1	48.776	0	48.776	0	-5.6374	1189.5	4324.3	0.99825	0.15908	0.84092	0.31816	0.67004	False
LmxM.36.1950.1_29_0.102791461412151_308-327_1	LmxM.36.1950.1	48.776	0	48.776	0	-5.6374	1189.5	4324.3	0.99825	0.15908	0.84092	0.31816	0.67004	False
LmxM.16.0700.1_38_0.150512214342002_378-397_1	LmxM.16.0700.1	48.776	23.749	48.776	23.749	-1.0081	313.17	4324.3	0.99825	0.15908	0.84092	0.31816	0.67004	False
LmxM.28.2780.1_71_0.352701325178389_336-355_1	LmxM.28.2780.1	48.776	0	48.776	0	-5.6374	1189.5	4324.3	0.99825	0.15908	0.84092	0.31816	0.67004	False
LmxM.18.0740.1_67_0.23197715917202_316-335_1	LmxM.18.0740.1	48.776	23.749	48.776	23.749	-1.0081	313.17	4324.3	0.99825	0.15908	0.84092	0.31816	0.67004	False
LmxM.07.0350.1_38_0.00506585612968592_45039_1	LmxM.07.0350.1	48.776	23.749	48.776	23.749	-1.0081	313.17	4324.3	0.99825	0.15908	0.84092	0.31816	0.67004	False
LmxM.13.0110.1_14_0.0661000944287063_62-81_1	LmxM.13.0110.1	48.776	0	48.776	0	-5.6374	1189.5	4324.3	0.99825	0.15908	0.84092	0.31816	0.67004	False
LmxM.17.1400.1_43_0.045510455104551_32-51_1	LmxM.17.1400.1	48.776	23.749	48.776	23.749	-1.0081	313.17	4324.3	0.99825	0.15908	0.84092	0.31816	0.67004	False
LmxM.08_29.1590.1_43_0.0140937397574566_39-58_1	LmxM.08_29.1590.1	30.381	71.246	30.381	71.246	1.203	834.98	1679.7	0.99711	0.79324	0.20676	0.41351	0.78752	True
LmxM.08_29.0800.1_33_0.252225519287834_513-494_0	LmxM.08_29.0800.1	30.381	71.246	30.381	71.246	1.203	834.98	1679.7	0.99711	0.79324	0.20676	0.41351	0.78752	True
LmxM.32.3050.1_43_0.284529038555393_579-598_1	LmxM.32.3050.1	97.314	47.497	97.314	47.497	-1.0195	1240.8	17259	0.99684	0.15942	0.84058	0.31884	0.67144	False
LmxM.03.0280.1_34_0.14818763326226_423-404_0	LmxM.03.0280.1	48.657	23.749	48.657	23.749	-1.0046	310.21	4303.3	0.9965	0.1595	0.8405	0.31901	0.67161	False
LmxM.09.0020.1_29_0.13010752688172_245-226_0	LmxM.09.0020.1	48.657	0	48.657	0	-5.6339	1183.7	4303.3	0.9965	0.1595	0.8405	0.31901	0.67161	False
LmxM.33.3180.1_43_0.0396039603960396_58-39_0	LmxM.33.3180.1	48.657	23.749	48.657	23.749	-1.0046	310.21	4303.3	0.9965	0.1595	0.8405	0.31901	0.67161	False
LmxM.16.1620.1_48_0.461024498886414_624-605_0	LmxM.16.1620.1	48.657	23.749	48.657	23.749	-1.0046	310.21	4303.3	0.9965	0.1595	0.8405	0.31901	0.67161	False
LmxM.34.4540.1_14_0.118070554355652_320-339_1	LmxM.34.4540.1	48.657	0	48.657	0	-5.6339	1183.7	4303.3	0.9965	0.1595	0.8405	0.31901	0.67161	False
LmxM.24.1880.1_48_0.461538461538462_1300-1281_0	LmxM.24.1880.1	48.538	0	48.538	0	-5.6305	1178	4282.3	0.99474	0.15993	0.84007	0.31986	0.67301	False
LmxM.04.0120.1_43_0.103103103103103_99-118_1	LmxM.04.0120.1	48.538	23.749	48.538	23.749	-1.0012	307.26	4282.3	0.99474	0.15993	0.84007	0.31986	0.67301	False
LmxM.09.0450.1_29_0.142602495543672_397-416_1	LmxM.09.0450.1	48.538	0	48.538	0	-5.6305	1178	4282.3	0.99474	0.15993	0.84007	0.31986	0.67301	False
LmxM.29.3170.1_43_0.34546925566343_420-439_1	LmxM.29.3170.1	48.538	23.749	48.538	23.749	-1.0012	307.26	4282.3	0.99474	0.15993	0.84007	0.31986	0.67301	False
LmxM.31.2910.1_0_0.0492170022371365_203-184_0	LmxM.31.2910.1	48.538	23.749	48.538	23.749	-1.0012	307.26	4282.3	0.99474	0.15993	0.84007	0.31986	0.67301	False
LmxM.05.0050.1_14_0.336500395882819_845-864_1	LmxM.05.0050.1	48.538	23.749	48.538	23.749	-1.0012	307.26	4282.3	0.99474	0.15993	0.84007	0.31986	0.67301	False
LmxM.25.1443.1_29_0.131043256997455_99-118_1	LmxM.25.1443.1	48.538	23.749	48.538	23.749	-1.0012	307.26	4282.3	0.99474	0.15993	0.84007	0.31986	0.67301	False
LmxM.31.3030.1_33_0.334343434343434_324-343_1	LmxM.31.3030.1	48.538	0	48.538	0	-5.6305	1178	4282.3	0.99474	0.15993	0.84007	0.31986	0.67301	False
LmxM.33.3710.1_43_0.376811594202899_204-223_1	LmxM.33.3710.1	48.538	0	48.538	0	-5.6305	1178	4282.3	0.99474	0.15993	0.84007	0.31986	0.67301	False
LmxM.14.0050.1_38_0.0399636693914623_84-103_1	LmxM.14.0050.1	48.538	0	48.538	0	-5.6305	1178	4282.3	0.99474	0.15993	0.84007	0.31986	0.67301	False
LmxM.08_29.1860.1_46_0.0654654654654655_103-122_1	LmxM.08_29.1860.1	40.587	94.995	40.587	94.995	1.2068	1480.1	2994.5	0.99427	0.79238	0.20762	0.41524	0.78964	True
LmxM.32.0295.1_29_0.195652173913043_169-150_0	LmxM.32.0295.1	48.42	23.749	48.42	23.749	-0.99773	304.32	4261.4	0.99298	0.16036	0.83964	0.32072	0.67471	False
LmxM.29.3740.1_71_0.494768310911809_323-342_1	LmxM.29.3740.1	48.42	0	48.42	0	-5.627	1172.2	4261.4	0.99298	0.16036	0.83964	0.32072	0.67471	False
LmxM.25.1200.1_46_0.0499213836477987_121-140_1	LmxM.25.1200.1	48.42	23.749	48.42	23.749	-0.99773	304.32	4261.4	0.99298	0.16036	0.83964	0.32072	0.67471	False
LmxM.34.2150.1_57_0.395313681027967_516-535_1	LmxM.34.2150.1	10.087	23.749	10.087	23.749	1.1584	93.315	189.5	0.99239	0.79105	0.20895	0.41789	0.78964	True
LmxM.36.3930.1_29_0.163779163779164_705-724_1	LmxM.36.3930.1	10.087	23.749	10.087	23.749	1.1584	93.315	189.5	0.99239	0.79105	0.20895	0.41789	0.78964	True
LmxM.26.1650.1_52_0.339412360688956_338-319_0	LmxM.26.1650.1	10.087	23.749	10.087	23.749	1.1584	93.315	189.5	0.99239	0.79105	0.20895	0.41789	0.78964	True
LmxM.33.0100.1_19_0.0388489208633093_86-67_0	LmxM.33.0100.1	10.087	23.749	10.087	23.749	1.1584	93.315	189.5	0.99239	0.79105	0.20895	0.41789	0.78964	True
LmxM.14.0750.1_33_0.082786471479051_501-482_0	LmxM.14.0750.1	10.087	23.749	10.087	23.749	1.1584	93.315	189.5	0.99239	0.79105	0.20895	0.41789	0.78964	True
LmxM.32.1960.1_14_0.295955882352941_488-469_0	LmxM.32.1960.1	10.087	23.749	10.087	23.749	1.1584	93.315	189.5	0.99239	0.79105	0.20895	0.41789	0.78964	True
LmxM.34.4350.1_33_0.239422084623323_923-942_1	LmxM.34.4350.1	10.087	23.749	10.087	23.749	1.1584	93.315	189.5	0.99239	0.79105	0.20895	0.41789	0.78964	True
LmxM.19.1130.1_0_0.136845135290731_2372-2391_1	LmxM.19.1130.1	10.087	23.749	10.087	23.749	1.1584	93.315	189.5	0.99239	0.79105	0.20895	0.41789	0.78964	True
LmxM.04.0110.1_52_0.386015325670498_396-415_1	LmxM.04.0110.1	10.087	23.749	10.087	23.749	1.1584	93.315	189.5	0.99239	0.79105	0.20895	0.41789	0.78964	True
LmxM.05.0700.1_14_0.292171571456049_1513-1532_1	LmxM.05.0700.1	10.087	23.749	10.087	23.749	1.1584	93.315	189.5	0.99239	0.79105	0.20895	0.41789	0.78964	True
LmxM.25.0690.1_43_0.274102079395085_877-858_0	LmxM.25.0690.1	10.087	23.749	10.087	23.749	1.1584	93.315	189.5	0.99239	0.79105	0.20895	0.41789	0.78964	True
LmxM.29.2340.1_33_0.239209133945976_855-874_1	LmxM.29.2340.1	10.087	23.749	10.087	23.749	1.1584	93.315	189.5	0.99239	0.79105	0.20895	0.41789	0.78964	True
LmxM.19.0120.1_52_0.315866084425036_213-232_1	LmxM.19.0120.1	10.087	23.749	10.087	23.749	1.1584	93.315	189.5	0.99239	0.79105	0.20895	0.41789	0.78964	True
LmxM.33.1320.1_34_0.0559796437659033_139-120_0	LmxM.33.1320.1	10.087	23.749	10.087	23.749	1.1584	93.315	189.5	0.99239	0.79105	0.20895	0.41789	0.78964	True
LmxM.28.0500.1_29_0.419822346891071_894-913_1	LmxM.28.0500.1	10.087	23.749	10.087	23.749	1.1584	93.315	189.5	0.99239	0.79105	0.20895	0.41789	0.78964	True
Non-targeting-825	Non-target-180	10.087	23.749	10.087	23.749	1.1584	93.315	189.5	0.99239	0.79105	0.20895	0.41789	0.78964	True
LmxM.34.5070.1_67_0.209072978303748_97-116_1	LmxM.34.5070.1	10.087	23.749	10.087	23.749	1.1584	93.315	189.5	0.99239	0.79105	0.20895	0.41789	0.78964	True
LmxM.07.0831.1_29_0.074111334674715_435-454_1	LmxM.07.0831.1	20.293	47.497	20.293	47.497	1.1875	370.03	752.59	0.99163	0.79139	0.20861	0.41723	0.78964	True
LmxM.01.0010.1_43_0.272636815920398_268-287_1	LmxM.01.0010.1	20.293	47.497	20.293	47.497	1.1875	370.03	752.59	0.99163	0.79139	0.20861	0.41723	0.78964	True
LmxM.01.0450.1_48_0.345794392523364_231-212_0	LmxM.01.0450.1	20.293	47.497	20.293	47.497	1.1875	370.03	752.59	0.99163	0.79139	0.20861	0.41723	0.78964	True
LmxM.34.4000.1_38_0.0240575396825397_91-110_1	LmxM.34.4000.1	20.293	47.497	20.293	47.497	1.1875	370.03	752.59	0.99163	0.79139	0.20861	0.41723	0.78964	True
LmxM.33.0370.1_14_0.23867952088811_813-832_1	LmxM.33.0370.1	20.293	47.497	20.293	47.497	1.1875	370.03	752.59	0.99163	0.79139	0.20861	0.41723	0.78964	True
LmxM.11.0150.1_29_0.263056835637481_674-693_1	LmxM.11.0150.1	20.293	47.497	20.293	47.497	1.1875	370.03	752.59	0.99163	0.79139	0.20861	0.41723	0.78964	True
LmxM.13.0800.1_57_0.481481481481481_318-337_1	LmxM.13.0800.1	20.293	47.497	20.293	47.497	1.1875	370.03	752.59	0.99163	0.79139	0.20861	0.41723	0.78964	True
LmxM.36.0370.1_57_0.451754385964912_621-602_0	LmxM.36.0370.1	48.301	23.749	48.301	23.749	-0.99426	301.4	4240.5	0.99122	0.16079	0.83921	0.32158	0.67601	False
LmxM.13.1190.1_29_0.181393174380552_384-403_1	LmxM.13.1190.1	48.301	23.749	48.301	23.749	-0.99426	301.4	4240.5	0.99122	0.16079	0.83921	0.32158	0.67601	False
LmxM.08_29.0290.1_19_0.157528285465622_174-193_1	LmxM.08_29.0290.1	48.301	0	48.301	0	-5.6235	1166.5	4240.5	0.99122	0.16079	0.83921	0.32158	0.67601	False
Non-targeting-988	Non-target-125	48.301	23.749	48.301	23.749	-0.99426	301.4	4240.5	0.99122	0.16079	0.83921	0.32158	0.67601	False
LmxM.18.0440.1_43_0.116751269035533_149-130_0	LmxM.18.0440.1	48.301	0	48.301	0	-5.6235	1166.5	4240.5	0.99122	0.16079	0.83921	0.32158	0.67601	False
LmxM.09.1220.1_29_0.497516339869281_1899-1918_1	LmxM.09.1220.1	48.301	0	48.301	0	-5.6235	1166.5	4240.5	0.99122	0.16079	0.83921	0.32158	0.67601	False
LmxM.08.0390.1_0_0.0955318751168443_507-526_1	LmxM.08.0390.1	48.301	23.749	48.301	23.749	-0.99426	301.4	4240.5	0.99122	0.16079	0.83921	0.32158	0.67601	False
LmxM.13.0460.1_43_0.356091030789826_526-545_1	LmxM.13.0460.1	48.301	23.749	48.301	23.749	-0.99426	301.4	4240.5	0.99122	0.16079	0.83921	0.32158	0.67601	False
LmxM.33.4180.1_33_0.011965811965812_30-11_0	LmxM.33.4180.1	30.5	71.246	30.5	71.246	1.1976	830.14	1692.8	0.99035	0.79111	0.20889	0.41778	0.78964	True
LmxM.08_29.1030.1_57_0.420875420875421_246-265_1	LmxM.08_29.1030.1	30.5	71.246	30.5	71.246	1.1976	830.14	1692.8	0.99035	0.79111	0.20889	0.41778	0.78964	True
LmxM.27.2400.1_52_0.1696053736356_192-211_1	LmxM.27.2400.1	30.5	71.246	30.5	71.246	1.1976	830.14	1692.8	0.99035	0.79111	0.20889	0.41778	0.78964	True
LmxM.21.0700.1_43_0.322079314040729_594-613_1	LmxM.21.0700.1	48.182	0	48.182	0	-5.6201	1160.8	4219.7	0.98945	0.16122	0.83878	0.32245	0.67747	False
LmxM.03.0420.1_29_0.0403861308116627_202-221_1	LmxM.03.0420.1	48.182	23.749	48.182	23.749	-0.99078	298.5	4219.7	0.98945	0.16122	0.83878	0.32245	0.67747	False
LmxM.34.0350.1_0_0.0615530303030303_123-142_1	LmxM.34.0350.1	48.182	23.749	48.182	23.749	-0.99078	298.5	4219.7	0.98945	0.16122	0.83878	0.32245	0.67747	False
LmxM.06.1230.1_43_0.208616780045351_180-199_1	LmxM.06.1230.1	48.182	0	48.182	0	-5.6201	1160.8	4219.7	0.98945	0.16122	0.83878	0.32245	0.67747	False
LmxM.31.0473.1_57_0.257648953301127_156-175_1	LmxM.31.0473.1	48.182	0	48.182	0	-5.6201	1160.8	4219.7	0.98945	0.16122	0.83878	0.32245	0.67747	False
LmxM.23.0780.1_29_0.00862998921251348_29-10_0	LmxM.23.0780.1	48.182	0	48.182	0	-5.6201	1160.8	4219.7	0.98945	0.16122	0.83878	0.32245	0.67747	False
LmxM.34.4810.1_52_0.0182767624020888_32-13_0	LmxM.34.4810.1	48.182	23.749	48.182	23.749	-0.99078	298.5	4219.7	0.98945	0.16122	0.83878	0.32245	0.67747	False
LmxM.02.0380.1_57_0.0666666666666667_81-100_1	LmxM.02.0380.1	48.182	23.749	48.182	23.749	-0.99078	298.5	4219.7	0.98945	0.16122	0.83878	0.32245	0.67747	False
LmxM.32.0160.1_43_0.162241887905605_176-157_0	LmxM.32.0160.1	48.182	0	48.182	0	-5.6201	1160.8	4219.7	0.98945	0.16122	0.83878	0.32245	0.67747	False
LmxM.07.0900.1_43_0.149270482603816_123-142_1	LmxM.07.0900.1	40.706	94.995	40.706	94.995	1.2027	1473.7	3012	0.98921	0.79078	0.20922	0.41844	0.79054	True
LmxM.14.1350.1_43_0.325333333333333_604-623_1	LmxM.14.1350.1	48.063	0	48.063	0	-5.6166	1155	4198.9	0.98767	0.16166	0.83834	0.32332	0.67887	False
LmxM.32.1500.1_63_0.306338028169014_793-774_0	LmxM.32.1500.1	48.063	23.749	48.063	23.749	-0.9873	295.6	4198.9	0.98767	0.16166	0.83834	0.32332	0.67887	False
LmxM.15.0690.1_29_0.329268292682927_495-476_0	LmxM.15.0690.1	48.063	0	48.063	0	-5.6166	1155	4198.9	0.98767	0.16166	0.83834	0.32332	0.67887	False
LmxM.17.0025.1_57_0.492625368731563_330-349_1	LmxM.17.0025.1	48.063	0	48.063	0	-5.6166	1155	4198.9	0.98767	0.16166	0.83834	0.32332	0.67887	False
LmxM.34.0980.1_43_0.497354497354497_574-555_0	LmxM.34.0980.1	48.063	0	48.063	0	-5.6166	1155	4198.9	0.98767	0.16166	0.83834	0.32332	0.67887	False
LmxM.08_29.0690.1_43_0.180406212664277_145-164_1	LmxM.08_29.0690.1	48.063	0	48.063	0	-5.6166	1155	4198.9	0.98767	0.16166	0.83834	0.32332	0.67887	False
LmxM.14.0920.1_14_0.216590859865714_994-1013_1	LmxM.14.0920.1	48.063	0	48.063	0	-5.6166	1155	4198.9	0.98767	0.16166	0.83834	0.32332	0.67887	False
LmxM.04.0300.1_14_0.112388250319285_77-96_1	LmxM.04.0300.1	48.063	0	48.063	0	-5.6166	1155	4198.9	0.98767	0.16166	0.83834	0.32332	0.67887	False
LmxM.01.0580.1_52_0.349255797853929_1005-1024_1	LmxM.01.0580.1	48.063	23.749	48.063	23.749	-0.9873	295.6	4198.9	0.98767	0.16166	0.83834	0.32332	0.67887	False
LmxM.18.0470.1_14_0.373333333333333_695-714_1	LmxM.18.0470.1	48.063	23.749	48.063	23.749	-0.9873	295.6	4198.9	0.98767	0.16166	0.83834	0.32332	0.67887	False
LmxM.15.1540.1_43_0.218225419664269_277-258_0	LmxM.15.1540.1	48.063	0	48.063	0	-5.6166	1155	4198.9	0.98767	0.16166	0.83834	0.32332	0.67887	False
LmxM.17.0060.1_71_0.240673886883273_390-409_1	LmxM.17.0060.1	48.063	23.749	48.063	23.749	-0.9873	295.6	4198.9	0.98767	0.16166	0.83834	0.32332	0.67887	False
LmxM.17.0190.1_29_0.195703493862134_826-845_1	LmxM.17.0190.1-LmxM.17.0190partial.1	47.945	23.749	47.945	23.749	-0.9838	292.73	4178.2	0.98588	0.1621	0.8379	0.32419	0.68034	False
LmxM.08.1223.1_57_0.156002437538087_245-264_1	LmxM.08.1223.1	47.945	23.749	47.945	23.749	-0.9838	292.73	4178.2	0.98588	0.1621	0.8379	0.32419	0.68034	False
LmxM.17.0190.1_57_0.40533522190746_1713-1732_1	LmxM.17.0190.1-LmxM.17.0190partial.1	47.945	0	47.945	0	-5.6131	1149.4	4178.2	0.98588	0.1621	0.8379	0.32419	0.68034	False
LmxM.13.0980.1_34_0.0775240384615385_394-375_0	LmxM.13.0980.1	47.945	0	47.945	0	-5.6131	1149.4	4178.2	0.98588	0.1621	0.8379	0.32419	0.68034	False
LmxM.27.0090.1_38_0.0427206295671726_69-88_1	LmxM.27.0090.1	47.945	23.749	47.945	23.749	-0.9838	292.73	4178.2	0.98588	0.1621	0.8379	0.32419	0.68034	False
LmxM.21.1850.1_29_0.0169413919413919_32-51_1	LmxM.21.1850.1	47.945	0	47.945	0	-5.6131	1149.4	4178.2	0.98588	0.1621	0.8379	0.32419	0.68034	False
LmxM.12.1140.1_29_0.129674796747967_312-331_1	LmxM.12.1140.1	47.945	23.749	47.945	23.749	-0.9838	292.73	4178.2	0.98588	0.1621	0.8379	0.32419	0.68034	False
LmxM.18.0690.1_26_0.365541327124563_945-926_0	LmxM.18.0690.1	47.945	0	47.945	0	-5.6131	1149.4	4178.2	0.98588	0.1621	0.8379	0.32419	0.68034	False
LmxM.15.0900.1_43_0.350641025641026_543-562_1	LmxM.15.0900.1	47.945	23.749	47.945	23.749	-0.9838	292.73	4178.2	0.98588	0.1621	0.8379	0.32419	0.68034	False
LmxM.33.2100.1_0_0.0983671843886898_240-259_1	LmxM.33.2100.1	47.945	23.749	47.945	23.749	-0.9838	292.73	4178.2	0.98588	0.1621	0.8379	0.32419	0.68034	False
LmxM.18.0280.1_33_0.239848914069877_504-523_1	LmxM.18.0280.1	47.826	23.749	47.826	23.749	-0.9803	289.86	4157.5	0.98409	0.16254	0.83746	0.32507	0.6819	False
LmxM.16.0870.1_19_0.114355231143552_229-248_1	LmxM.16.0870.1	47.826	0	47.826	0	-5.6096	1143.7	4157.5	0.98409	0.16254	0.83746	0.32507	0.6819	False
LmxM.14.0640.1_43_0.26063829787234_298-279_0	LmxM.14.0640.1	47.826	0	47.826	0	-5.6096	1143.7	4157.5	0.98409	0.16254	0.83746	0.32507	0.6819	False
LmxM.27.0420.1_60_0.173737373737374_162-181_1	LmxM.27.0420.1	47.826	23.749	47.826	23.749	-0.9803	289.86	4157.5	0.98409	0.16254	0.83746	0.32507	0.6819	False
LmxM.25.0060.1_52_0.119825708061002_45-64_1	LmxM.25.0060.1	47.826	23.749	47.826	23.749	-0.9803	289.86	4157.5	0.98409	0.16254	0.83746	0.32507	0.6819	False
LmxM.08_29.1550.1_0_0.138223552894212_270-289_1	LmxM.08_29.1550.1	47.826	0	47.826	0	-5.6096	1143.7	4157.5	0.98409	0.16254	0.83746	0.32507	0.6819	False
LmxM.27.0470.1_43_0.266086115142719_543-562_1	LmxM.27.0470.1	47.826	0	47.826	0	-5.6096	1143.7	4157.5	0.98409	0.16254	0.83746	0.32507	0.6819	False
LmxM.11.0740.1_57_0.485327313769752_652-633_0	LmxM.11.0740.1	30.618	71.246	30.618	71.246	1.1922	825.31	1705.9	0.98365	0.78898	0.21102	0.42204	0.79477	True
LmxM.10.0230.1_43_0.217979315831344_270-289_1	LmxM.10.0230.1	47.707	0	47.707	0	-5.6061	1138	4136.9	0.98229	0.16298	0.83702	0.32596	0.68336	False
LmxM.17.0900.1_29_0.478174603174603_958-977_1	LmxM.17.0900.1	47.707	23.749	47.707	23.749	-0.97679	287.01	4136.9	0.98229	0.16298	0.83702	0.32596	0.68336	False
LmxM.27.0220.1_33_0.304761904761905_294-275_0	LmxM.27.0220.1	47.707	23.749	47.707	23.749	-0.97679	287.01	4136.9	0.98229	0.16298	0.83702	0.32596	0.68336	False
LmxM.32.3170.1_29_0.060377358490566_102-83_0	LmxM.32.3170.1	47.707	23.749	47.707	23.749	-0.97679	287.01	4136.9	0.98229	0.16298	0.83702	0.32596	0.68336	False
LmxM.08.0530.1_29_0.0183333333333333_81-100_1	LmxM.08.0530.1	47.707	0	47.707	0	-5.6061	1138	4136.9	0.98229	0.16298	0.83702	0.32596	0.68336	False
LmxM.30.2930.1_67_0.256308100929615_183-202_1	LmxM.30.2930.1	47.707	23.749	47.707	23.749	-0.97679	287.01	4136.9	0.98229	0.16298	0.83702	0.32596	0.68336	False
LmxM.30.1290.1_29_0.175675675675676_826-807_0	LmxM.30.1290.1	47.707	0	47.707	0	-5.6061	1138	4136.9	0.98229	0.16298	0.83702	0.32596	0.68336	False
LmxM.09.0290.1_19_0.188256977356503_710-729_1	LmxM.09.0290.1	47.707	23.749	47.707	23.749	-0.97679	287.01	4136.9	0.98229	0.16298	0.83702	0.32596	0.68336	False
LmxM.12.0867.1_0_0.120454545454545_166-147_0	LmxM.12.0867.1	47.707	0	47.707	0	-5.6061	1138	4136.9	0.98229	0.16298	0.83702	0.32596	0.68336	False
LmxM.08_29.0040.1_43_0.178240740740741_151-170_1	LmxM.08_29.0040.1	47.707	23.749	47.707	23.749	-0.97679	287.01	4136.9	0.98229	0.16298	0.83702	0.32596	0.68336	False
LmxM.33.3580.1_34_0.0780711825487945_207-188_0	LmxM.33.3580.1	47.707	23.749	47.707	23.749	-0.97679	287.01	4136.9	0.98229	0.16298	0.83702	0.32596	0.68336	False
LmxM.32.0700.1_49_0.11025641025641_139-120_0	LmxM.32.0700.1	20.412	47.497	20.412	47.497	1.1795	366.8	761.35	0.98161	0.7882	0.2118	0.4236	0.79679	True
LmxM.03.0110.1_29_0.249534450651769_661-680_1	LmxM.03.0110.1	20.412	47.497	20.412	47.497	1.1795	366.8	761.35	0.98161	0.7882	0.2118	0.4236	0.79679	True
LmxM.31.0280.1_29_0.0567375886524823_36-55_1	LmxM.31.0280.1	20.412	47.497	20.412	47.497	1.1795	366.8	761.35	0.98161	0.7882	0.2118	0.4236	0.79679	True
LmxM.21.0230.1_29_0.459654980523094_819-838_1	LmxM.21.0230.1	20.412	47.497	20.412	47.497	1.1795	366.8	761.35	0.98161	0.7882	0.2118	0.4236	0.79679	True
LmxM.27.1440.1_71_0.436728395061728_279-298_1	LmxM.27.1440.1	20.412	47.497	20.412	47.497	1.1795	366.8	761.35	0.98161	0.7882	0.2118	0.4236	0.79679	True
LmxM.13.0140.1_67_0.397504456327986_213-232_1	LmxM.13.0140.1	20.412	47.497	20.412	47.497	1.1795	366.8	761.35	0.98161	0.7882	0.2118	0.4236	0.79679	True
LmxM.15.0410.1_29_0.131604226705091_267-286_1	LmxM.15.0410.1	20.412	47.497	20.412	47.497	1.1795	366.8	761.35	0.98161	0.7882	0.2118	0.4236	0.79679	True
LmxM.17.1320.1_14_0.310618966496309_544-563_1	LmxM.17.1320.1	47.589	23.749	47.589	23.749	-0.97327	284.18	4116.4	0.98049	0.16342	0.83658	0.32685	0.68426	False
LmxM.03.0480.1_0_0.145605306799337_433-452_1	LmxM.03.0480.1	47.589	0	47.589	0	-5.6026	1132.3	4116.4	0.98049	0.16342	0.83658	0.32685	0.68426	False
LmxM.29.0805.1_29_0.0318257956448911_13-32_1	LmxM.29.0805.1	47.589	23.749	47.589	23.749	-0.97327	284.18	4116.4	0.98049	0.16342	0.83658	0.32685	0.68426	False
LmxM.24.1030.1_43_0.101105845181675_60-79_1	LmxM.24.1030.1	47.589	0	47.589	0	-5.6026	1132.3	4116.4	0.98049	0.16342	0.83658	0.32685	0.68426	False
LmxM.14.1360.1_43_0.173308032890576_271-290_1	LmxM.14.1360.1	47.589	0	47.589	0	-5.6026	1132.3	4116.4	0.98049	0.16342	0.83658	0.32685	0.68426	False
LmxM.18.0750.1_33_0.0478821362799263_87-68_0	LmxM.18.0750.1	47.589	0	47.589	0	-5.6026	1132.3	4116.4	0.98049	0.16342	0.83658	0.32685	0.68426	False
LmxM.08_29.1790.1_38_0.0360897982381358_121-140_1	LmxM.08_29.1790.1	47.47	0	47.47	0	-5.599	1126.7	4095.9	0.97868	0.16387	0.83613	0.32774	0.68426	False
LmxM.10.0950.1_67_0.436953807740325_696-715_1	LmxM.10.0950.1	47.47	23.749	47.47	23.749	-0.96974	281.35	4095.9	0.97868	0.16387	0.83613	0.32774	0.68426	False
LmxM.14.1230.1_71_0.490058479532164_830-849_1	LmxM.14.1230.1	47.47	0	47.47	0	-5.599	1126.7	4095.9	0.97868	0.16387	0.83613	0.32774	0.68426	False
LmxM.08_29.0060.1_43_0.10159529806885_110-129_1	LmxM.08_29.0060.1	47.47	0	47.47	0	-5.599	1126.7	4095.9	0.97868	0.16387	0.83613	0.32774	0.68426	False
LmxM.33.1310.1_19_0.0690582959641256_238-219_0	LmxM.33.1310.1	47.47	0	47.47	0	-5.599	1126.7	4095.9	0.97868	0.16387	0.83613	0.32774	0.68426	False
LmxM.16.0050.1_29_0.195035460992908_379-398_1	LmxM.16.0050.1	47.47	0	47.47	0	-5.599	1126.7	4095.9	0.97868	0.16387	0.83613	0.32774	0.68426	False
LmxM.24.1905.1_71_0.400548696844993_587-568_0	LmxM.24.1905.1	47.47	23.749	47.47	23.749	-0.96974	281.35	4095.9	0.97868	0.16387	0.83613	0.32774	0.68426	False
LmxM.36.5840.1_29_0.101241642788921_102-121_1	LmxM.36.5840.1	9.2567	0	9.2567	0	-3.3585	42.843	160.18	0.97717	0.83576	0.16424	0.32849	0.68426	False
LmxM.10.0940.1_14_0.0618118118118118_238-257_1	LmxM.10.0940.1	9.2567	0	9.2567	0	-3.3585	42.843	160.18	0.97717	0.83576	0.16424	0.32849	0.68426	False
LmxM.19.1100.1_52_0.316565040650407_1239-1258_1	LmxM.19.1100.1	9.2567	0	9.2567	0	-3.3585	42.843	160.18	0.97717	0.83576	0.16424	0.32849	0.68426	False
LmxM.04.0500.1_0_0.189300411522634_1698-1717_1	LmxM.04.0500.1	9.2567	0	9.2567	0	-3.3585	42.843	160.18	0.97717	0.83576	0.16424	0.32849	0.68426	False
LmxM.36.1500.1_14_0.315463165572575_858-877_1	LmxM.36.1500.1	9.2567	0	9.2567	0	-3.3585	42.843	160.18	0.97717	0.83576	0.16424	0.32849	0.68426	False
LmxM.36.6525.1_0_0.158810325476992_279-298_1	LmxM.13.0670.1-LmxM.36.6525.1-LmxM.22.1070.1	9.2567	0	9.2567	0	-3.3585	42.843	160.18	0.97717	0.83576	0.16424	0.32849	0.68426	False
LmxM.22.0650.1_29_0.208250166333999_303-322_1	LmxM.22.0650.1	9.2567	0	9.2567	0	-3.3585	42.843	160.18	0.97717	0.83576	0.16424	0.32849	0.68426	False
LmxM.21.1330partial.1_19_0.175998263888889_808-827_1	LmxM.21.1330partial.1	9.2567	0	9.2567	0	-3.3585	42.843	160.18	0.97717	0.83576	0.16424	0.32849	0.68426	False
LmxM.25.0330.1_14_0.205725376031053_420-439_1	LmxM.25.0330.1	9.2567	0	9.2567	0	-3.3585	42.843	160.18	0.97717	0.83576	0.16424	0.32849	0.68426	False
LmxM.22.0800.1_0_0.0478395061728395_24-43_1	LmxM.22.0800.1	9.2567	0	9.2567	0	-3.3585	42.843	160.18	0.97717	0.83576	0.16424	0.32849	0.68426	False
LmxM.09.1230.1_38_0.176824680210685_228-247_1	LmxM.09.1230.1	9.2567	0	9.2567	0	-3.3585	42.843	160.18	0.97717	0.83576	0.16424	0.32849	0.68426	False
LmxM.19.0450.1_57_0.16140350877193_450-469_1	LmxM.19.0450.1	9.2567	0	9.2567	0	-3.3585	42.843	160.18	0.97717	0.83576	0.16424	0.32849	0.68426	False
LmxM.24.0790.1_43_0.0843513670738802_137-156_1	LmxM.24.0790.1	9.2567	0	9.2567	0	-3.3585	42.843	160.18	0.97717	0.83576	0.16424	0.32849	0.68426	False
LmxM.34.2050.1_43_0.243781094527363_101-82_0	LmxM.34.2050.1	9.2567	0	9.2567	0	-3.3585	42.843	160.18	0.97717	0.83576	0.16424	0.32849	0.68426	False
LmxM.33.0680.1_33_0.128_442-423_0	LmxM.33.0680.1-LmxM.33.0690.1	9.2567	0	9.2567	0	-3.3585	42.843	160.18	0.97717	0.83576	0.16424	0.32849	0.68426	False
LmxM.18.1070.1_33_0.242570281124498_598-617_1	LmxM.18.1070.1	9.2567	0	9.2567	0	-3.3585	42.843	160.18	0.97717	0.83576	0.16424	0.32849	0.68426	False
LmxM.32.0115.1_43_0.359649122807018_324-343_1	LmxM.32.0115.1	9.2567	0	9.2567	0	-3.3585	42.843	160.18	0.97717	0.83576	0.16424	0.32849	0.68426	False
LmxM.31.0480.1_29_0.131076388888889_145-164_1	LmxM.31.0480.1	9.2567	0	9.2567	0	-3.3585	42.843	160.18	0.97717	0.83576	0.16424	0.32849	0.68426	False
LmxM.31.1360.1_33_0.335766423357664_697-678_0	LmxM.31.1360.1	9.2567	0	9.2567	0	-3.3585	42.843	160.18	0.97717	0.83576	0.16424	0.32849	0.68426	False
LmxM.36.6830.1_43_0.0510132774283718_66-85_1	LmxM.36.6830.1	9.2567	0	9.2567	0	-3.3585	42.843	160.18	0.97717	0.83576	0.16424	0.32849	0.68426	False
LmxM.22.0090.1_29_0.0424648786717752_129-148_1	LmxM.22.0090.1	9.2567	0	9.2567	0	-3.3585	42.843	160.18	0.97717	0.83576	0.16424	0.32849	0.68426	False
LmxM.24.0190.1_38_0.0311220311220311_69-88_1	LmxM.24.0190.1	9.2567	0	9.2567	0	-3.3585	42.843	160.18	0.97717	0.83576	0.16424	0.32849	0.68426	False
LmxM.36.1340.1_43_0.176029962546816_368-387_1	LmxM.36.1340.1	9.2567	0	9.2567	0	-3.3585	42.843	160.18	0.97717	0.83576	0.16424	0.32849	0.68426	False
LmxM.31.1360.1_43_0.115815085158151_231-250_1	LmxM.31.1360.1	9.2567	0	9.2567	0	-3.3585	42.843	160.18	0.97717	0.83576	0.16424	0.32849	0.68426	False
LmxM.26.0870.1_29_0.20578231292517_474-493_1	LmxM.26.0870.1	9.2567	0	9.2567	0	-3.3585	42.843	160.18	0.97717	0.83576	0.16424	0.32849	0.68426	False
LmxM.21.1380.1_33_0.297551789077213_313-332_1	LmxM.21.1380.1	9.2567	0	9.2567	0	-3.3585	42.843	160.18	0.97717	0.83576	0.16424	0.32849	0.68426	False
LmxM.18.1520.1_43_0.0341880341880342_96-115_1	LmxM.18.1520.1	9.2567	0	9.2567	0	-3.3585	42.843	160.18	0.97717	0.83576	0.16424	0.32849	0.68426	False
LmxM.21.0620.1_14_0.169900819318672_385-404_1	LmxM.21.0620.1	9.2567	0	9.2567	0	-3.3585	42.843	160.18	0.97717	0.83576	0.16424	0.32849	0.68426	False
LmxM.29.3130.1_52_0.389118457300275_1133-1114_0	LmxM.29.3130.1	9.2567	0	9.2567	0	-3.3585	42.843	160.18	0.97717	0.83576	0.16424	0.32849	0.68426	False
LmxM.21.0190.1_48_0.450114942528736_972-991_1	LmxM.21.0190.1	9.2567	0	9.2567	0	-3.3585	42.843	160.18	0.97717	0.83576	0.16424	0.32849	0.68426	False
LmxM.28.2385.1_38_0.188800605372683_496-515_1	LmxM.28.2385.1	9.2567	0	9.2567	0	-3.3585	42.843	160.18	0.97717	0.83576	0.16424	0.32849	0.68426	False
LmxM.29.1205.1_52_0.383141762452107_93-112_1	LmxM.29.1205.1	9.2567	0	9.2567	0	-3.3585	42.843	160.18	0.97717	0.83576	0.16424	0.32849	0.68426	False
LmxM.10.0830.1_29_0.0863618601016022_435-454_1	LmxM.10.0830.1	9.2567	0	9.2567	0	-3.3585	42.843	160.18	0.97717	0.83576	0.16424	0.32849	0.68426	False
LmxM.14.0910.1_49_0.12807881773399_244-225_0	LmxM.14.0910.1	9.2567	0	9.2567	0	-3.3585	42.843	160.18	0.97717	0.83576	0.16424	0.32849	0.68426	False
LmxM.20.1220.1_29_0.0839002267573696_31-50_1	LmxM.20.1220.1	9.2567	0	9.2567	0	-3.3585	42.843	160.18	0.97717	0.83576	0.16424	0.32849	0.68426	False
LmxM.16.0210.1_29_0.308159722222222_347-366_1	LmxM.16.0210.1	9.2567	0	9.2567	0	-3.3585	42.843	160.18	0.97717	0.83576	0.16424	0.32849	0.68426	False
LmxM.06.0650.1_14_0.308075772681954_932-913_0	LmxM.06.0650.1	9.2567	0	9.2567	0	-3.3585	42.843	160.18	0.97717	0.83576	0.16424	0.32849	0.68426	False
LmxM.29.1240.1_14_0.00607164541590771_44946_1	LmxM.29.1240.1	9.2567	0	9.2567	0	-3.3585	42.843	160.18	0.97717	0.83576	0.16424	0.32849	0.68426	False
LmxM.26.1180.1_33_0.216374269005848_451-432_0	LmxM.26.1180.1	9.2567	0	9.2567	0	-3.3585	42.843	160.18	0.97717	0.83576	0.16424	0.32849	0.68426	False
LmxM.29.0340.1_38_0.145598664997914_342-361_1	LmxM.29.0340.1	9.2567	0	9.2567	0	-3.3585	42.843	160.18	0.97717	0.83576	0.16424	0.32849	0.68426	False
LmxM.17.1230.1_29_0.314762576398684_1328-1347_1	LmxM.17.1230.1	9.2567	0	9.2567	0	-3.3585	42.843	160.18	0.97717	0.83576	0.16424	0.32849	0.68426	False
LmxM.17.0280.1_43_0.0749063670411985_33-52_1	LmxM.17.0280.1	9.2567	0	9.2567	0	-3.3585	42.843	160.18	0.97717	0.83576	0.16424	0.32849	0.68426	False
LmxM.26.2250.1_33_0.274676375404531_675-694_1	LmxM.26.2250.1	9.2567	0	9.2567	0	-3.3585	42.843	160.18	0.97717	0.83576	0.16424	0.32849	0.68426	False
LmxM.30.2910.1_71_0.455153949129853_331-350_1	LmxM.30.2910.1	9.2567	0	9.2567	0	-3.3585	42.843	160.18	0.97717	0.83576	0.16424	0.32849	0.68426	False
LmxM.33.0370.1_34_0.0265848670756646_88-107_1	LmxM.33.0370.1	9.2567	0	9.2567	0	-3.3585	42.843	160.18	0.97717	0.83576	0.16424	0.32849	0.68426	False
LmxM.11.1250.1_29_0.492648246889643_3045-3064_1	LmxM.11.1220.1-LmxM.11.1250.1	9.2567	0	9.2567	0	-3.3585	42.843	160.18	0.97717	0.83576	0.16424	0.32849	0.68426	False
LmxM.36.3670.1_43_0.0950980392156863_92-111_1	LmxM.36.3670.1	9.2567	0	9.2567	0	-3.3585	42.843	160.18	0.97717	0.83576	0.16424	0.32849	0.68426	False
LmxM.28.2500.1_67_0.300952380952381_305-324_1	LmxM.28.2500.1	9.2567	0	9.2567	0	-3.3585	42.843	160.18	0.97717	0.83576	0.16424	0.32849	0.68426	False
LmxM.34.4970.1_14_0.120343839541547_134-115_0	LmxM.34.4970.1	9.2567	0	9.2567	0	-3.3585	42.843	160.18	0.97717	0.83576	0.16424	0.32849	0.68426	False
LmxM.28.0550.1_0_0.112588652482269_123-142_1	LmxM.28.0550.1	9.2567	0	9.2567	0	-3.3585	42.843	160.18	0.97717	0.83576	0.16424	0.32849	0.68426	False
LmxM.22.0020.1_81_0.436781609195402_180-199_1	LmxM.22.0020.1	9.2567	0	9.2567	0	-3.3585	42.843	160.18	0.97717	0.83576	0.16424	0.32849	0.68426	False
LmxM.27.0600.1_14_0.284118673647469_810-829_1	LmxM.27.0600.1	9.2567	0	9.2567	0	-3.3585	42.843	160.18	0.97717	0.83576	0.16424	0.32849	0.68426	False
LmxM.26.1420.1_0_0.0684931506849315_501-482_0	LmxM.26.1420.1	9.2567	0	9.2567	0	-3.3585	42.843	160.18	0.97717	0.83576	0.16424	0.32849	0.68426	False
LmxM.28.0835.1_43_0.384761904761905_199-218_1	LmxM.28.0835.1	9.2567	0	9.2567	0	-3.3585	42.843	160.18	0.97717	0.83576	0.16424	0.32849	0.68426	False
LmxM.32.0430.1_38_0.0127347978350844_33-52_1	LmxM.32.0430.1	9.2567	0	9.2567	0	-3.3585	42.843	160.18	0.97717	0.83576	0.16424	0.32849	0.68426	False
LmxM.27.0580.1_0_0.103629417382999_210-229_1	LmxM.27.0580.1	9.2567	0	9.2567	0	-3.3585	42.843	160.18	0.97717	0.83576	0.16424	0.32849	0.68426	False
LmxM.34.2890.1_0_0.174890350877193_314-333_1	LmxM.34.2890.1	9.2567	0	9.2567	0	-3.3585	42.843	160.18	0.97717	0.83576	0.16424	0.32849	0.68426	False
LmxM.30.1870.1_43_0.210926694329184_605-624_1	LmxM.30.1870.1	9.2567	0	9.2567	0	-3.3585	42.843	160.18	0.97717	0.83576	0.16424	0.32849	0.68426	False
LmxM.24.1905.1_71_0.480109739368999_693-712_1	LmxM.24.1905.1	9.2567	0	9.2567	0	-3.3585	42.843	160.18	0.97717	0.83576	0.16424	0.32849	0.68426	False
LmxM.22.0520.1_43_0.34839090640685_1176-1195_1	LmxM.22.0520.1	9.2567	0	9.2567	0	-3.3585	42.843	160.18	0.97717	0.83576	0.16424	0.32849	0.68426	False
LmxM.30.0170.1_0_0.0694171578258022_102-121_1	LmxM.30.0170.1	9.2567	0	9.2567	0	-3.3585	42.843	160.18	0.97717	0.83576	0.16424	0.32849	0.68426	False
LmxM.27.2480.1_29_0.158236057068742_240-259_1	LmxM.27.2480.1	9.2567	0	9.2567	0	-3.3585	42.843	160.18	0.97717	0.83576	0.16424	0.32849	0.68426	False
LmxM.28.2950.1_71_0.47718253968254_477-496_1	LmxM.28.2950.1	9.2567	0	9.2567	0	-3.3585	42.843	160.18	0.97717	0.83576	0.16424	0.32849	0.68426	False
LmxM.32.2400.1_52_0.0323339212228101_47-66_1	LmxM.32.2400.1	9.2567	0	9.2567	0	-3.3585	42.843	160.18	0.97717	0.83576	0.16424	0.32849	0.68426	False
LmxM.03.0980.1_43_0.35829307568438_439-458_1	LmxM.03.0980.1	9.2567	0	9.2567	0	-3.3585	42.843	160.18	0.97717	0.83576	0.16424	0.32849	0.68426	False
LmxM.08_29.2420.1_14_0.369246332827516_726-745_1	LmxM.08_29.2420.1	9.2567	0	9.2567	0	-3.3585	42.843	160.18	0.97717	0.83576	0.16424	0.32849	0.68426	False
LmxM.29.2010.1_29_0.0823835232953409_409-428_1	LmxM.29.2010.1	9.2567	0	9.2567	0	-3.3585	42.843	160.18	0.97717	0.83576	0.16424	0.32849	0.68426	False
LmxM.34.3170.1_19_0.0122666666666667_73-54_0	LmxM.34.3170.1	9.2567	0	9.2567	0	-3.3585	42.843	160.18	0.97717	0.83576	0.16424	0.32849	0.68426	False
LmxM.20.1090.1_29_0.425669909540877_2487-2506_1	LmxM.20.1090.1	9.2567	0	9.2567	0	-3.3585	42.843	160.18	0.97717	0.83576	0.16424	0.32849	0.68426	False
LmxM.36.4190.1_14_0.23546511627907_246-227_0	LmxM.36.4190.1	9.2567	0	9.2567	0	-3.3585	42.843	160.18	0.97717	0.83576	0.16424	0.32849	0.68426	False
LmxM.12.0440.1_19_0.0998463901689708_198-179_0	LmxM.12.0440.1	9.2567	0	9.2567	0	-3.3585	42.843	160.18	0.97717	0.83576	0.16424	0.32849	0.68426	False
LmxM.30.2060.1_29_0.0413279132791328_57-76_1	LmxM.30.2060.1	9.2567	0	9.2567	0	-3.3585	42.843	160.18	0.97717	0.83576	0.16424	0.32849	0.68426	False
LmxM.13.0580.1_29_0.0613470613470613_282-301_1	LmxM.13.0580.1	9.2567	0	9.2567	0	-3.3585	42.843	160.18	0.97717	0.83576	0.16424	0.32849	0.68426	False
LmxM.07.0700.1_29_0.17232566630157_465-484_1	LmxM.07.0700.1	30.737	71.246	30.737	71.246	1.1868	820.5	1719.1	0.97701	0.78685	0.21315	0.42629	0.79946	True
LmxM.14.0730.1_0_0.176165803108808_211-192_0	LmxM.14.0730.1	47.351	0	47.351	0	-5.5955	1121.1	4075.4	0.97686	0.16432	0.83568	0.32864	0.68429	False
LmxM.16.0840.1_43_0.0964256026600166_228-247_1	LmxM.16.0840.1	47.351	23.749	47.351	23.749	-0.96621	278.54	4075.4	0.97686	0.16432	0.83568	0.32864	0.68429	False
LmxM.02.0310.1_52_0.0393034825870647_69-88_1	LmxM.02.0310.1	47.351	0	47.351	0	-5.5955	1121.1	4075.4	0.97686	0.16432	0.83568	0.32864	0.68429	False
LmxM.03.0310.1_19_0.144934561318468_901-882_0	LmxM.03.0310.1	47.351	0	47.351	0	-5.5955	1121.1	4075.4	0.97686	0.16432	0.83568	0.32864	0.68429	False
LmxM.01.0380.1_43_0.0437751004016064_100-119_1	LmxM.01.0380.1	47.351	0	47.351	0	-5.5955	1121.1	4075.4	0.97686	0.16432	0.83568	0.32864	0.68429	False
LmxM.32.2270.1_52_0.19376026272578_461-480_1	LmxM.32.2270.1	47.351	0	47.351	0	-5.5955	1121.1	4075.4	0.97686	0.16432	0.83568	0.32864	0.68429	False
LmxM.36.5520.1_52_0.0542406311637081_45-64_1	LmxM.36.5520.1	47.351	23.749	47.351	23.749	-0.96621	278.54	4075.4	0.97686	0.16432	0.83568	0.32864	0.68429	False
LmxM.34.2320.1_43_0.154962962962963_513-532_1	LmxM.34.2320.1	47.351	23.749	47.351	23.749	-0.96621	278.54	4075.4	0.97686	0.16432	0.83568	0.32864	0.68429	False
LmxM.30.1270.1_62_0.488567990373045_2444-2425_0	LmxM.30.1270.1-LmxM.30.1280.1-LmxM.30.1290.1	47.233	0	47.233	0	-5.5919	1115.5	4055	0.97504	0.16477	0.83523	0.32954	0.68595	False
LmxM.15.0220.1_43_0.248888888888889_273-292_1	LmxM.15.0220.1	47.233	23.749	47.233	23.749	-0.96266	275.75	4055	0.97504	0.16477	0.83523	0.32954	0.68595	False
LmxM.16.0370.1_52_0.0231292517006803_23-42_1	LmxM.16.0370.1	47.233	23.749	47.233	23.749	-0.96266	275.75	4055	0.97504	0.16477	0.83523	0.32954	0.68595	False
LmxM.13.0810.1_29_0.0394604135148764_310-329_1	LmxM.13.0810.1	47.233	0	47.233	0	-5.5919	1115.5	4055	0.97504	0.16477	0.83523	0.32954	0.68595	False
LmxM.12.0240.1_52_0.178792201616738_366-385_1	LmxM.12.0240.1	47.233	0	47.233	0	-5.5919	1115.5	4055	0.97504	0.16477	0.83523	0.32954	0.68595	False
LmxM.16.1570.1_38_0.158869395711501_157-176_1	LmxM.16.1570.1	47.233	23.749	47.233	23.749	-0.96266	275.75	4055	0.97504	0.16477	0.83523	0.32954	0.68595	False
LmxM.30.1740.1_43_0.308612440191388_391-372_0	LmxM.30.1740.1	47.114	0	47.114	0	-5.5884	1109.9	4034.6	0.97321	0.16523	0.83477	0.33045	0.6877	False
LmxM.36.2080.1_14_0.29509879394406_1143-1162_1	LmxM.36.2080.1	47.114	23.749	47.114	23.749	-0.95911	272.97	4034.6	0.97321	0.16523	0.83477	0.33045	0.6877	False
LmxM.19.0370.1_52_0.244172494172494_833-852_1	LmxM.19.0370.1	47.114	0	47.114	0	-5.5884	1109.9	4034.6	0.97321	0.16523	0.83477	0.33045	0.6877	False
LmxM.14.0040.1_33_0.391984359726295_1210-1191_0	LmxM.14.0040.1	47.114	23.749	47.114	23.749	-0.95911	272.97	4034.6	0.97321	0.16523	0.83477	0.33045	0.6877	False
LmxM.19.1380.1_29_0.471995649809679_865-884_1	LmxM.19.1380.1	10.206	23.749	10.206	23.749	1.1431	91.701	193.89	0.97257	0.78471	0.21529	0.43057	0.80073	True
LmxM.21.0310.1_33_0.256628787878788_264-283_1	LmxM.21.0310.1	10.206	23.749	10.206	23.749	1.1431	91.701	193.89	0.97257	0.78471	0.21529	0.43057	0.80073	True
LmxM.25.1740.1_71_0.254329004329004_226-245_1	LmxM.25.1740.1	10.206	23.749	10.206	23.749	1.1431	91.701	193.89	0.97257	0.78471	0.21529	0.43057	0.80073	True
LmxM.04.0520.1_29_0.105130626377085_331-350_1	LmxM.04.0520.1	10.206	23.749	10.206	23.749	1.1431	91.701	193.89	0.97257	0.78471	0.21529	0.43057	0.80073	True
LmxM.33.3670.1_52_0.273867975995636_498-517_1	LmxM.33.3670.1	10.206	23.749	10.206	23.749	1.1431	91.701	193.89	0.97257	0.78471	0.21529	0.43057	0.80073	True
LmxM.06.1250.1_0_0.114365411436541_75-94_1	LmxM.06.1250.1	10.206	23.749	10.206	23.749	1.1431	91.701	193.89	0.97257	0.78471	0.21529	0.43057	0.80073	True
LmxM.23.0340.1_29_0.0764525993883792_21-40_1	LmxM.23.0340.1	10.206	23.749	10.206	23.749	1.1431	91.701	193.89	0.97257	0.78471	0.21529	0.43057	0.80073	True
LmxM.20.0430.1_29_0.214525608732158_503-522_1	LmxM.20.0430.1	10.206	23.749	10.206	23.749	1.1431	91.701	193.89	0.97257	0.78471	0.21529	0.43057	0.80073	True
LmxM.26.2520.1_57_0.253741496598639_363-382_1	LmxM.26.2520.1	10.206	23.749	10.206	23.749	1.1431	91.701	193.89	0.97257	0.78471	0.21529	0.43057	0.80073	True
LmxM.32.1700.1_29_0.0203215043979375_63-82_1	LmxM.32.1700.1	10.206	23.749	10.206	23.749	1.1431	91.701	193.89	0.97257	0.78471	0.21529	0.43057	0.80073	True
LmxM.19.0690.1_33_0.0705314009661836_229-210_0	LmxM.19.0690.1	10.206	23.749	10.206	23.749	1.1431	91.701	193.89	0.97257	0.78471	0.21529	0.43057	0.80073	True
LmxM.28.2740.1_57_0.293929712460064_285-266_0	LmxM.28.2740.1-LmxM.28.2740a.1-LmxM.28.2750partial.1	10.206	23.749	10.206	23.749	1.1431	91.701	193.89	0.97257	0.78471	0.21529	0.43057	0.80073	True
LmxM.36.5530.1_19_0.103850050658561_201-220_1	LmxM.36.5530.1	10.206	23.749	10.206	23.749	1.1431	91.701	193.89	0.97257	0.78471	0.21529	0.43057	0.80073	True
LmxM.36.5250.1_0_0.110494548286604_1131-1150_1	LmxM.36.5250.1	10.206	23.749	10.206	23.749	1.1431	91.701	193.89	0.97257	0.78471	0.21529	0.43057	0.80073	True
LmxM.19.1380.1_52_0.078847199564981_135-154_1	LmxM.19.1380.1	10.206	23.749	10.206	23.749	1.1431	91.701	193.89	0.97257	0.78471	0.21529	0.43057	0.80073	True
LmxM.36.6680.1_29_0.403292181069959_192-211_1	LmxM.36.6680.1	10.206	23.749	10.206	23.749	1.1431	91.701	193.89	0.97257	0.78471	0.21529	0.43057	0.80073	True
LmxM.23.0900.1_0_0.125289754288363_1078-1097_1	LmxM.23.0900.1	10.206	23.749	10.206	23.749	1.1431	91.701	193.89	0.97257	0.78471	0.21529	0.43057	0.80073	True
LmxM.31.2180.1_29_0.424501424501425_294-313_1	LmxM.31.2180.1	10.206	23.749	10.206	23.749	1.1431	91.701	193.89	0.97257	0.78471	0.21529	0.43057	0.80073	True
LmxM.18.0800.1_43_0.153439153439153_140-159_1	LmxM.18.0800.1	10.206	23.749	10.206	23.749	1.1431	91.701	193.89	0.97257	0.78471	0.21529	0.43057	0.80073	True
LmxM.28.1000.1_43_0.216399286987522_602-621_1	LmxM.28.1000.1	10.206	23.749	10.206	23.749	1.1431	91.701	193.89	0.97257	0.78471	0.21529	0.43057	0.80073	True
LmxM.24.0210.1_57_0.119329388560158_111-130_1	LmxM.24.0210.1	10.206	23.749	10.206	23.749	1.1431	91.701	193.89	0.97257	0.78471	0.21529	0.43057	0.80073	True
LmxM.20.0960.1_14_0.377315448489826_4132-4151_1	LmxM.20.0960.1	10.206	23.749	10.206	23.749	1.1431	91.701	193.89	0.97257	0.78471	0.21529	0.43057	0.80073	True
LmxM.22.0490.1_14_0.229742173112339_492-511_1	LmxM.22.0490.1	10.206	23.749	10.206	23.749	1.1431	91.701	193.89	0.97257	0.78471	0.21529	0.43057	0.80073	True
LmxM.36.7000.1_57_0.480716253443526_346-365_1	LmxM.36.7000.1	10.206	23.749	10.206	23.749	1.1431	91.701	193.89	0.97257	0.78471	0.21529	0.43057	0.80073	True
LmxM.36.6345.1_52_0.135042735042735_69-88_1	LmxM.36.6345.1	10.206	23.749	10.206	23.749	1.1431	91.701	193.89	0.97257	0.78471	0.21529	0.43057	0.80073	True
LmxM.31.0300.1_29_0.00699912510936133_45291_1	LmxM.31.0300.1	20.531	47.497	20.531	47.497	1.1715	363.6	770.16	0.9717	0.78502	0.21498	0.42997	0.80073	True
LmxM.28.2770.1_14_0.211195928753181_411-430_1	LmxM.28.2770.1-LmxM.28.2820.1	20.531	47.497	20.531	47.497	1.1715	363.6	770.16	0.9717	0.78502	0.21498	0.42997	0.80073	True
LmxM.32.1860.1_38_0.0286011440457618_51-70_1	LmxM.32.1860.1	20.531	47.497	20.531	47.497	1.1715	363.6	770.16	0.9717	0.78502	0.21498	0.42997	0.80073	True
LmxM.32.1950.1_14_0.26416906820365_547-566_1	LmxM.32.1950.1	20.531	47.497	20.531	47.497	1.1715	363.6	770.16	0.9717	0.78502	0.21498	0.42997	0.80073	True
LmxM.09.1260.1_57_0.329760081674324_641-660_1	LmxM.09.1260.1	20.531	47.497	20.531	47.497	1.1715	363.6	770.16	0.9717	0.78502	0.21498	0.42997	0.80073	True
LmxM.01.0150.1_57_0.361823361823362_120-139_1	LmxM.01.0150.1	20.531	47.497	20.531	47.497	1.1715	363.6	770.16	0.9717	0.78502	0.21498	0.42997	0.80073	True
LmxM.30.2600.1_43_0.298068849706129_349-368_1	LmxM.30.2600.1	20.531	47.497	20.531	47.497	1.1715	363.6	770.16	0.9717	0.78502	0.21498	0.42997	0.80073	True
LmxM.24.1451.1_0_0.19473361910594_1912-1893_0	LmxM.24.1451.1	20.531	47.497	20.531	47.497	1.1715	363.6	770.16	0.9717	0.78502	0.21498	0.42997	0.80073	True
Non-targeting-503	Non-target-48	20.531	47.497	20.531	47.497	1.1715	363.6	770.16	0.9717	0.78502	0.21498	0.42997	0.80073	True
LmxM.03.0310.1_29_0.0971077718532881_596-615_1	LmxM.03.0310.1	20.531	47.497	20.531	47.497	1.1715	363.6	770.16	0.9717	0.78502	0.21498	0.42997	0.80073	True
LmxM.15.1330.1_0_0.186696900982615_243-262_1	LmxM.15.1330.1	46.995	23.749	46.995	23.749	-0.95554	270.21	4014.3	0.97137	0.16568	0.83432	0.33136	0.68934	False
LmxM.33.2370.1_43_0.39344262295082_435-416_0	LmxM.33.2370.1	46.995	0	46.995	0	-5.5848	1104.3	4014.3	0.97137	0.16568	0.83432	0.33136	0.68934	False
LmxM.17.1360.1_43_0.0198807157057654_38-19_0	LmxM.17.1360.1	46.995	0	46.995	0	-5.5848	1104.3	4014.3	0.97137	0.16568	0.83432	0.33136	0.68934	False
LmxM.09.0090.1_29_0.05_48-29_0	LmxM.09.0090.1	46.995	23.749	46.995	23.749	-0.95554	270.21	4014.3	0.97137	0.16568	0.83432	0.33136	0.68934	False
LmxM.08_29.0450.1_57_0.153846153846154_311-292_0	LmxM.08_29.0450.1	46.995	23.749	46.995	23.749	-0.95554	270.21	4014.3	0.97137	0.16568	0.83432	0.33136	0.68934	False
LmxM.34.1980.1_43_0.0209394453876627_30-49_1	LmxM.34.1980.1	46.995	0	46.995	0	-5.5848	1104.3	4014.3	0.97137	0.16568	0.83432	0.33136	0.68934	False
LmxM.07.0475.1_0_0.127083333333333_54-73_1	LmxM.07.0475.1	46.995	23.749	46.995	23.749	-0.95554	270.21	4014.3	0.97137	0.16568	0.83432	0.33136	0.68934	False
LmxM.32.1750.1_29_0.0380116959064327_45102_1	LmxM.32.1750.1	30.856	71.246	30.856	71.246	1.1814	815.7	1732.4	0.97041	0.78473	0.21527	0.43054	0.80073	True
LmxM.13.0870.1_29_0.42596093257719_669-688_1	LmxM.13.0870.1	30.856	71.246	30.856	71.246	1.1814	815.7	1732.4	0.97041	0.78473	0.21527	0.43054	0.80073	True
LmxM.08.0070.1_0_0.0417989417989418_75-94_1	LmxM.08.0070.1	30.856	71.246	30.856	71.246	1.1814	815.7	1732.4	0.97041	0.78473	0.21527	0.43054	0.80073	True
LmxM.30.1450.1_52_0.179317931793179_153-172_1	LmxM.30.1450.1-LmxM.30.1460.1	30.856	71.246	30.856	71.246	1.1814	815.7	1732.4	0.97041	0.78473	0.21527	0.43054	0.80073	True
LmxM.21.0450.1_48_0.434782608695652_303-284_0	LmxM.21.0450.1	30.856	71.246	30.856	71.246	1.1814	815.7	1732.4	0.97041	0.78473	0.21527	0.43054	0.80073	True
LmxM.16.1350.1_29_0.0283452972575005_147-166_1	LmxM.16.1350.1	46.877	0	46.877	0	-5.5813	1098.7	3994.1	0.96953	0.16614	0.83386	0.33228	0.69071	False
LmxM.01.0200.1_57_0.318840579710145_282-301_1	LmxM.01.0200.1	46.877	23.749	46.877	23.749	-0.95197	267.45	3994.1	0.96953	0.16614	0.83386	0.33228	0.69071	False
LmxM.09.1210.1_38_0.149122807017544_183-202_1	LmxM.09.1210.1	46.877	23.749	46.877	23.749	-0.95197	267.45	3994.1	0.96953	0.16614	0.83386	0.33228	0.69071	False
LmxM.30.0040.1_33_0.0712979890310786_126-107_0	LmxM.30.0040.1	46.877	0	46.877	0	-5.5813	1098.7	3994.1	0.96953	0.16614	0.83386	0.33228	0.69071	False
LmxM.24.1560.1_67_0.265113699389906_468-487_1	LmxM.24.1560.1	46.877	23.749	46.877	23.749	-0.95197	267.45	3994.1	0.96953	0.16614	0.83386	0.33228	0.69071	False
LmxM.11.0280.1_33_0.379733879222108_1116-1097_0	LmxM.11.0280.1	46.877	23.749	46.877	23.749	-0.95197	267.45	3994.1	0.96953	0.16614	0.83386	0.33228	0.69071	False
LmxM.33.0780.1_29_0.0813823857302118_69-88_1	LmxM.33.0780.1	46.877	0	46.877	0	-5.5813	1098.7	3994.1	0.96953	0.16614	0.83386	0.33228	0.69071	False
LmxM.20.1170.1_43_0.0677830940988836_80-99_1	LmxM.20.1170.1	46.877	0	46.877	0	-5.5813	1098.7	3994.1	0.96953	0.16614	0.83386	0.33228	0.69071	False
LmxM.17.1360.1_48_0.439363817097416_666-647_0	LmxM.17.1360.1	46.877	0	46.877	0	-5.5813	1098.7	3994.1	0.96953	0.16614	0.83386	0.33228	0.69071	False
LmxM.02.0430.1_57_0.404312668463612_453-434_0	LmxM.02.0430.1	46.877	0	46.877	0	-5.5813	1098.7	3994.1	0.96953	0.16614	0.83386	0.33228	0.69071	False
LmxM.16.0690.1_81_0.47524154589372_778-797_1	LmxM.16.0690.1	46.877	0	46.877	0	-5.5813	1098.7	3994.1	0.96953	0.16614	0.83386	0.33228	0.69071	False
LmxM.14.1130.1_43_0.382676606318779_1074-1093_1	LmxM.14.1130.1	46.758	23.749	46.758	23.749	-0.94839	264.72	3973.9	0.96768	0.1666	0.8334	0.33321	0.6923	False
LmxM.13.0020.1_43_0.295726495726496_339-358_1	LmxM.13.0020.1	46.758	0	46.758	0	-5.5777	1093.2	3973.9	0.96768	0.1666	0.8334	0.33321	0.6923	False
LmxM.09.0140.1_43_0.233015873015873_364-383_1	LmxM.09.0140.1	46.758	23.749	46.758	23.749	-0.94839	264.72	3973.9	0.96768	0.1666	0.8334	0.33321	0.6923	False
LmxM.10.0320.1_0_0.157364738009899_918-937_1	LmxM.10.0320.1	46.758	23.749	46.758	23.749	-0.94839	264.72	3973.9	0.96768	0.1666	0.8334	0.33321	0.6923	False
LmxM.33.2330.1_57_0.0509259259259259_13-32_1	LmxM.33.2330.1	46.758	0	46.758	0	-5.5777	1093.2	3973.9	0.96768	0.1666	0.8334	0.33321	0.6923	False
LmxM.14.0070.1_0_0.171428571428571_148-129_0	LmxM.14.0070.1	46.758	23.749	46.758	23.749	-0.94839	264.72	3973.9	0.96768	0.1666	0.8334	0.33321	0.6923	False
LmxM.08.0980.1_19_0.0817369093231162_253-272_1	LmxM.08.0980.1	46.758	23.749	46.758	23.749	-0.94839	264.72	3973.9	0.96768	0.1666	0.8334	0.33321	0.6923	False
LmxM.08_29.2220.1_52_0.308429118773946_316-335_1	LmxM.08_29.2220.1	46.758	0	46.758	0	-5.5777	1093.2	3973.9	0.96768	0.1666	0.8334	0.33321	0.6923	False
LmxM.36.1120.1_38_0.119047619047619_127-146_1	LmxM.36.1120.1	46.758	0	46.758	0	-5.5777	1093.2	3973.9	0.96768	0.1666	0.8334	0.33321	0.6923	False
LmxM.14.1450.1_67_0.30952380952381_626-645_1	LmxM.14.1450.1	46.639	0	46.639	0	-5.5741	1087.6	3953.7	0.96582	0.16707	0.83293	0.33413	0.69353	False
LmxM.05.1060.1_62_0.02366040361865_24-43_1	LmxM.05.1060.1	46.639	0	46.639	0	-5.5741	1087.6	3953.7	0.96582	0.16707	0.83293	0.33413	0.69353	False
LmxM.02.0090.1_57_0.203755868544601_214-233_1	LmxM.02.0090.1	46.639	0	46.639	0	-5.5741	1087.6	3953.7	0.96582	0.16707	0.83293	0.33413	0.69353	False
LmxM.29.0805.1_52_0.252931323283082_146-165_1	LmxM.29.0805.1	46.639	23.749	46.639	23.749	-0.9448	261.99	3953.7	0.96582	0.16707	0.83293	0.33413	0.69353	False
LmxM.02.0160.1_43_0.117216117216117_298-279_0	LmxM.02.0160.1	46.639	23.749	46.639	23.749	-0.9448	261.99	3953.7	0.96582	0.16707	0.83293	0.33413	0.69353	False
LmxM.34.3250.1_52_0.0520547945205479_67-48_0	LmxM.34.3250.1	46.639	23.749	46.639	23.749	-0.9448	261.99	3953.7	0.96582	0.16707	0.83293	0.33413	0.69353	False
LmxM.17.0235.1_0_0.190102307875327_795-814_1	LmxM.17.0235.1-LmxM.17.0237.1	46.639	23.749	46.639	23.749	-0.9448	261.99	3953.7	0.96582	0.16707	0.83293	0.33413	0.69353	False
LmxM.32.1330.1_43_0.318875502008032_394-413_1	LmxM.32.1330.1	46.639	0	46.639	0	-5.5741	1087.6	3953.7	0.96582	0.16707	0.83293	0.33413	0.69353	False
LmxM.18.0710.1_0_0.188050314465409_901-882_0	LmxM.18.0710.1	46.639	23.749	46.639	23.749	-0.9448	261.99	3953.7	0.96582	0.16707	0.83293	0.33413	0.69353	False
LmxM.11.0460.1_43_0.231007751937985_451-432_0	LmxM.11.0460.1	46.639	0	46.639	0	-5.5741	1087.6	3953.7	0.96582	0.16707	0.83293	0.33413	0.69353	False
LmxM.06.1250.1_0_0.131101813110181_87-106_1	LmxM.06.1250.1	46.521	23.749	46.521	23.749	-0.9412	259.28	3933.6	0.96396	0.16753	0.83247	0.33507	0.6951	False
LmxM.36.4960.1_38_0.180299931833674_522-541_1	LmxM.36.4960.1	46.521	0	46.521	0	-5.5705	1082.1	3933.6	0.96396	0.16753	0.83247	0.33507	0.6951	False
LmxM.03.0560.1_52_0.317204301075269_644-663_1	LmxM.03.0560.1	46.521	0	46.521	0	-5.5705	1082.1	3933.6	0.96396	0.16753	0.83247	0.33507	0.6951	False
LmxM.24.1650.1_38_0.0475297060662914_70-89_1	LmxM.24.1650.1	46.521	23.749	46.521	23.749	-0.9412	259.28	3933.6	0.96396	0.16753	0.83247	0.33507	0.6951	False
LmxM.04.1170.1_29_0.140176600441501_124-143_1	LmxM.04.1170.1	46.521	23.749	46.521	23.749	-0.9412	259.28	3933.6	0.96396	0.16753	0.83247	0.33507	0.6951	False
LmxM.26.1780.1_0_0.103825136612022_16-35_1	LmxM.26.1780.1	46.521	0	46.521	0	-5.5705	1082.1	3933.6	0.96396	0.16753	0.83247	0.33507	0.6951	False
LmxM.31.1910.1_14_0.0072562358276644_45102_1	LmxM.31.1910.1	46.521	0	46.521	0	-5.5705	1082.1	3933.6	0.96396	0.16753	0.83247	0.33507	0.6951	False
LmxM.16.1060.1_19_0.111224489795918_331-312_0	LmxM.16.1060.1	46.521	23.749	46.521	23.749	-0.9412	259.28	3933.6	0.96396	0.16753	0.83247	0.33507	0.6951	False
LmxM.07.0550.1_29_0.199956905839259_924-943_1	LmxM.07.0550.1	46.521	0	46.521	0	-5.5705	1082.1	3933.6	0.96396	0.16753	0.83247	0.33507	0.6951	False
LmxM.34.3650.1_0_0.111885404568331_282-301_1	LmxM.34.3650.1	30.974	71.246	30.974	71.246	1.176	810.91	1745.7	0.96386	0.78261	0.21739	0.43479	0.80618	True
LmxM.34.2450.1_14_0.261956364687184_1809-1828_1	LmxM.34.2450.1	30.974	71.246	30.974	71.246	1.176	810.91	1745.7	0.96386	0.78261	0.21739	0.43479	0.80618	True
LmxM.03.0080.1_57_0.191325014854427_312-331_1	LmxM.03.0080.1	46.402	23.749	46.402	23.749	-0.9376	256.59	3913.6	0.96208	0.168	0.832	0.33601	0.69668	False
LmxM.14.1180.1_43_0.232437529467232_489-508_1	LmxM.14.1180.1	46.402	0	46.402	0	-5.5669	1076.6	3913.6	0.96208	0.168	0.832	0.33601	0.69668	False
LmxM.32.2850.1_63_0.249350649350649_297-278_0	LmxM.32.2850.1	46.402	0	46.402	0	-5.5669	1076.6	3913.6	0.96208	0.168	0.832	0.33601	0.69668	False
LmxM.16.0120.1_43_0.0117994100294985_22-41_1	LmxM.16.0120.1	46.402	0	46.402	0	-5.5669	1076.6	3913.6	0.96208	0.168	0.832	0.33601	0.69668	False
LmxM.14.1100.1_43_0.114393632807231_1688-1707_1	LmxM.14.1100.1	46.402	0	46.402	0	-5.5669	1076.6	3913.6	0.96208	0.168	0.832	0.33601	0.69668	False
LmxM.30.2560.1_19_0.0897932816537468_281-262_0	LmxM.30.2560.1	46.402	0	46.402	0	-5.5669	1076.6	3913.6	0.96208	0.168	0.832	0.33601	0.69668	False
LmxM.32.1380.1_14_0.274653626731866_331-350_1	LmxM.32.1380.1	46.402	0	46.402	0	-5.5669	1076.6	3913.6	0.96208	0.168	0.832	0.33601	0.69668	False
LmxM.06.0550.1_19_0.185763888888889_966-947_0	LmxM.06.0550.1	46.402	0	46.402	0	-5.5669	1076.6	3913.6	0.96208	0.168	0.832	0.33601	0.69668	False
LmxM.15.1370.1_71_0.343185550082102_408-427_1	LmxM.15.1370.1	46.402	0	46.402	0	-5.5669	1076.6	3913.6	0.96208	0.168	0.832	0.33601	0.69668	False
LmxM.11.0730.1_33_0.135242641209228_518-499_0	LmxM.11.0730.1	46.402	0	46.402	0	-5.5669	1076.6	3913.6	0.96208	0.168	0.832	0.33601	0.69668	False
LmxM.08_29.0490.1_43_0.385388127853881_425-406_0	LmxM.08_29.0490.1	20.649	47.497	20.649	47.497	1.1636	360.4	779.03	0.96191	0.78184	0.21816	0.43632	0.80769	True
LmxM.29.0430.1_43_0.325622775800712_555-536_0	LmxM.29.0430.1	20.649	47.497	20.649	47.497	1.1636	360.4	779.03	0.96191	0.78184	0.21816	0.43632	0.80769	True
LmxM.34.4370.1_57_0.382608695652174_141-122_0	LmxM.34.4370.1	20.649	47.497	20.649	47.497	1.1636	360.4	779.03	0.96191	0.78184	0.21816	0.43632	0.80769	True
LmxM.27.1710.1_38_0.187958883994126_252-271_1	LmxM.27.1710.1	20.649	47.497	20.649	47.497	1.1636	360.4	779.03	0.96191	0.78184	0.21816	0.43632	0.80769	True
LmxM.21.0290.1_29_0.0628588697491689_201-220_1	LmxM.21.0290.1	20.649	47.497	20.649	47.497	1.1636	360.4	779.03	0.96191	0.78184	0.21816	0.43632	0.80769	True
LmxM.14.1300.1_19_0.0228758169934641_44-63_1	LmxM.14.1300.1	20.649	47.497	20.649	47.497	1.1636	360.4	779.03	0.96191	0.78184	0.21816	0.43632	0.80769	True
LmxM.32.1560.1_43_0.0556383507203179_101-120_1	LmxM.32.1560.1	20.649	47.497	20.649	47.497	1.1636	360.4	779.03	0.96191	0.78184	0.21816	0.43632	0.80769	True
LmxM.21.0060.1_71_0.24491392801252_302-321_1	LmxM.21.0060.1	20.649	47.497	20.649	47.497	1.1636	360.4	779.03	0.96191	0.78184	0.21816	0.43632	0.80769	True
LmxM.19.0320.1_38_0.0718177315502724_141-160_1	LmxM.19.0320.1	20.649	47.497	20.649	47.497	1.1636	360.4	779.03	0.96191	0.78184	0.21816	0.43632	0.80769	True
LmxM.26.1570.1_57_0.242468415937804_489-508_1	LmxM.26.1570.1	20.649	47.497	20.649	47.497	1.1636	360.4	779.03	0.96191	0.78184	0.21816	0.43632	0.80769	True
LmxM.36.4360.1_29_0.156910569105691_190-209_1	LmxM.36.4360.1	20.649	47.497	20.649	47.497	1.1636	360.4	779.03	0.96191	0.78184	0.21816	0.43632	0.80769	True
LmxM.19.0790.1_38_0.123090745732255_270-289_1	LmxM.19.0790.1	20.649	47.497	20.649	47.497	1.1636	360.4	779.03	0.96191	0.78184	0.21816	0.43632	0.80769	True
LmxM.34.2400.1_29_0.0644320297951583_342-361_1	LmxM.34.2400.1	46.283	23.749	46.283	23.749	-0.93398	253.91	3893.6	0.96021	0.16848	0.83152	0.33695	0.69816	False
LmxM.13.0500.1_0_0.105404498153743_621-640_1	LmxM.13.0500.1	46.283	0	46.283	0	-5.5633	1071.1	3893.6	0.96021	0.16848	0.83152	0.33695	0.69816	False
LmxM.28.0340.1_38_0.132004621606008_454-473_1	LmxM.28.0340.1	46.283	0	46.283	0	-5.5633	1071.1	3893.6	0.96021	0.16848	0.83152	0.33695	0.69816	False
LmxM.31.3400.1_43_0.235489220563847_429-410_0	LmxM.31.3400.1	46.283	23.749	46.283	23.749	-0.93398	253.91	3893.6	0.96021	0.16848	0.83152	0.33695	0.69816	False
LmxM.15.1530.1_57_0.495750708215297_528-509_0	LmxM.15.1530.1	46.283	0	46.283	0	-5.5633	1071.1	3893.6	0.96021	0.16848	0.83152	0.33695	0.69816	False
LmxM.15.1300.1_29_0.118089861209127_498-517_1	LmxM.15.1300.1	46.283	23.749	46.283	23.749	-0.93398	253.91	3893.6	0.96021	0.16848	0.83152	0.33695	0.69816	False
LmxM.28.2140.1_43_0.0883134130146082_128-147_1	LmxM.28.2140.1	46.283	23.749	46.283	23.749	-0.93398	253.91	3893.6	0.96021	0.16848	0.83152	0.33695	0.69816	False
LmxM.12.0130.1_49_0.355022831050228_615-634_1	LmxM.12.0130.1	46.283	0	46.283	0	-5.5633	1071.1	3893.6	0.96021	0.16848	0.83152	0.33695	0.69816	False
LmxM.23.0460.1_57_0.333333333333333_309-290_0	LmxM.23.0460.1	46.283	0	46.283	0	-5.5633	1071.1	3893.6	0.96021	0.16848	0.83152	0.33695	0.69816	False
LmxM.16.0280.1_14_0.208536302482023_1791-1810_1	LmxM.16.0280.1	46.283	0	46.283	0	-5.5633	1071.1	3893.6	0.96021	0.16848	0.83152	0.33695	0.69816	False
LmxM.08_29.0470.1_52_0.125463994060876_159-178_1	LmxM.08_29.0470.1	41.418	94.995	41.418	94.995	1.1783	1435.3	3118.2	0.95946	0.7812	0.2188	0.43759	0.80925	True
LmxM.23.1210.1_71_0.334371754932503_313-332_1	LmxM.23.1210.1	46.165	23.749	46.165	23.749	-0.93035	251.24	3873.7	0.95832	0.16895	0.83105	0.3379	0.69976	False
LmxM.27.1620.1_52_0.0856697819314642_44-63_1	LmxM.27.1620.1	46.165	0	46.165	0	-5.5596	1065.6	3873.7	0.95832	0.16895	0.83105	0.3379	0.69976	False
LmxM.08_29.1840.1_29_0.49049049049049_483-502_1	LmxM.08_29.1840.1	46.165	23.749	46.165	23.749	-0.93035	251.24	3873.7	0.95832	0.16895	0.83105	0.3379	0.69976	False
LmxM.03.0270.1_19_0.183054139354212_750-769_1	LmxM.03.0270.1	46.165	23.749	46.165	23.749	-0.93035	251.24	3873.7	0.95832	0.16895	0.83105	0.3379	0.69976	False
LmxM.27.0870.1_43_0.178775869660942_398-417_1	LmxM.27.0870.1	46.165	0	46.165	0	-5.5596	1065.6	3873.7	0.95832	0.16895	0.83105	0.3379	0.69976	False
LmxM.10.0680.1_33_0.327392739273927_492-511_1	LmxM.10.0680.1	46.165	0	46.165	0	-5.5596	1065.6	3873.7	0.95832	0.16895	0.83105	0.3379	0.69976	False
LmxM.14.0360.1_43_0.0882447665056361_265-284_1	LmxM.14.0360.1	46.165	0	46.165	0	-5.5596	1065.6	3873.7	0.95832	0.16895	0.83105	0.3379	0.69976	False
LmxM.16.0110.1_52_0.232164449818622_582-563_0	LmxM.16.0110.1	46.165	23.749	46.165	23.749	-0.93035	251.24	3873.7	0.95832	0.16895	0.83105	0.3379	0.69976	False
LmxM.13.1140.1_63_0.396039603960396_489-470_0	LmxM.13.1140.1	46.165	0	46.165	0	-5.5596	1065.6	3873.7	0.95832	0.16895	0.83105	0.3379	0.69976	False
LmxM.10.0950.1_43_0.137328339575531_210-229_1	LmxM.10.0950.1	46.165	23.749	46.165	23.749	-0.93035	251.24	3873.7	0.95832	0.16895	0.83105	0.3379	0.69976	False
LmxM.33.1260.1_52_0.382742570712496_1062-1081_1	LmxM.33.1260.1	31.093	71.246	31.093	71.246	1.1707	806.14	1759.1	0.95736	0.78049	0.21951	0.43903	0.81073	True
LmxM.33.3530.1_14_0.135809018567639_777-758_0	LmxM.33.3530.1	31.093	71.246	31.093	71.246	1.1707	806.14	1759.1	0.95736	0.78049	0.21951	0.43903	0.81073	True
LmxM.15.1330.1_43_0.291005291005291_378-397_1	LmxM.15.1330.1	31.093	71.246	31.093	71.246	1.1707	806.14	1759.1	0.95736	0.78049	0.21951	0.43903	0.81073	True
LmxM.08.0160.1_38_0.0271816881258941_45291_1	LmxM.08.0160.1	31.093	71.246	31.093	71.246	1.1707	806.14	1759.1	0.95736	0.78049	0.21951	0.43903	0.81073	True
LmxM.36.6560.1_43_0.356923076923077_354-335_0	LmxM.36.6560.1	31.093	71.246	31.093	71.246	1.1707	806.14	1759.1	0.95736	0.78049	0.21951	0.43903	0.81073	True
LmxM.11.0720.1_14_0.372069317023445_726-745_1	LmxM.11.0720.1	31.093	71.246	31.093	71.246	1.1707	806.14	1759.1	0.95736	0.78049	0.21951	0.43903	0.81073	True
LmxM.15.1545.1_52_0.198804185351271_122-141_1	LmxM.15.1545.1	31.093	71.246	31.093	71.246	1.1707	806.14	1759.1	0.95736	0.78049	0.21951	0.43903	0.81073	True
LmxM.22.0440.1_29_0.167314167314167_639-658_1	LmxM.22.0440.1	46.046	23.749	46.046	23.749	-0.92672	248.59	3853.8	0.95643	0.16943	0.83057	0.33885	0.70155	False
LmxM.16.0200.1_57_0.104444444444444_85-104_1	LmxM.16.0200.1	46.046	0	46.046	0	-5.556	1060.1	3853.8	0.95643	0.16943	0.83057	0.33885	0.70155	False
LmxM.09.1320.1_38_0.191969196919692_342-361_1	LmxM.09.1320.1	46.046	23.749	46.046	23.749	-0.92672	248.59	3853.8	0.95643	0.16943	0.83057	0.33885	0.70155	False
LmxM.34.2450.1_23_0.19187978615807_1331-1312_0	LmxM.34.2450.1	46.046	0	46.046	0	-5.556	1060.1	3853.8	0.95643	0.16943	0.83057	0.33885	0.70155	False
LmxM.25.0900.1_14_0.349951124144673_352-371_1	LmxM.25.0900.1	41.536	94.995	41.536	94.995	1.1743	1428.9	3136.1	0.9546	0.77961	0.22039	0.44077	0.81132	True
LmxM.34.5200.1_74_0.217054263565891_179-160_0	LmxM.34.5200.1	41.536	94.995	41.536	94.995	1.1743	1428.9	3136.1	0.9546	0.77961	0.22039	0.44077	0.81132	True
LmxM.08_29.2240.1_29_0.128116609129267_331-350_1	LmxM.08_29.2240.1	45.927	23.749	45.927	23.749	-0.92308	245.95	3833.9	0.95453	0.16991	0.83009	0.33981	0.70249	False
LmxM.11.0340.1_43_0.222883597883598_334-353_1	LmxM.11.0340.1	45.927	23.749	45.927	23.749	-0.92308	245.95	3833.9	0.95453	0.16991	0.83009	0.33981	0.70249	False
LmxM.34.1360.1_29_0.482962962962963_646-665_1	LmxM.34.1360.1	45.927	0	45.927	0	-5.5524	1054.7	3833.9	0.95453	0.16991	0.83009	0.33981	0.70249	False
LmxM.31.2480.1_34_0.118518518518519_51-32_0	LmxM.31.2480.1	45.927	0	45.927	0	-5.5524	1054.7	3833.9	0.95453	0.16991	0.83009	0.33981	0.70249	False
LmxM.33.0070.1_57_0.382675438596491_342-361_1	LmxM.33.0070.1	45.927	0	45.927	0	-5.5524	1054.7	3833.9	0.95453	0.16991	0.83009	0.33981	0.70249	False
LmxM.31.2600.1_57_0.200520833333333_381-400_1	LmxM.31.2600.1	45.927	0	45.927	0	-5.5524	1054.7	3833.9	0.95453	0.16991	0.83009	0.33981	0.70249	False
LmxM.13.1390.1_43_0.26302729528536_321-302_0	LmxM.13.1390.1	45.927	23.749	45.927	23.749	-0.92308	245.95	3833.9	0.95453	0.16991	0.83009	0.33981	0.70249	False
LmxM.07.0660.1_43_0.17914267434421_272-291_1	LmxM.07.0660.1	45.927	0	45.927	0	-5.5524	1054.7	3833.9	0.95453	0.16991	0.83009	0.33981	0.70249	False
LmxM.29.3570.1_43_0.258426966292135_213-194_0	LmxM.29.3570.1	45.927	0	45.927	0	-5.5524	1054.7	3833.9	0.95453	0.16991	0.83009	0.33981	0.70249	False
LmxM.33.3610.1_0_0.0478927203065134_21-40_1	LmxM.33.3610.1	45.927	23.749	45.927	23.749	-0.92308	245.95	3833.9	0.95453	0.16991	0.83009	0.33981	0.70249	False
LmxM.08_29.2380.1_14_0.381274675690919_672-691_1	LmxM.08_29.2380.1-LmxM.08_29.2390.1	45.927	23.749	45.927	23.749	-0.92308	245.95	3833.9	0.95453	0.16991	0.83009	0.33981	0.70249	False
LmxM.13.1490.1_19_0.0582901554404145_142-123_0	LmxM.13.1490.1	45.927	0	45.927	0	-5.5524	1054.7	3833.9	0.95453	0.16991	0.83009	0.33981	0.70249	False
LmxM.01.0280.1_43_0.347791164658635_428-447_1	LmxM.01.0280.1	45.927	0	45.927	0	-5.5524	1054.7	3833.9	0.95453	0.16991	0.83009	0.33981	0.70249	False
LmxM.33.4540.1_67_0.480122324159021_153-172_1	LmxM.33.4540.1	10.325	23.749	10.325	23.749	1.1279	90.101	198.34	0.95319	0.7784	0.2216	0.4432	0.81132	True
LmxM.28.1090.1_57_0.250764525993884_659-640_0	LmxM.28.1090.1	10.325	23.749	10.325	23.749	1.1279	90.101	198.34	0.95319	0.7784	0.2216	0.4432	0.81132	True
LmxM.34.1060.1_57_0.378762067007382_658-677_1	LmxM.34.1060.1	10.325	23.749	10.325	23.749	1.1279	90.101	198.34	0.95319	0.7784	0.2216	0.4432	0.81132	True
LmxM.36.0310.1_43_0.075036075036075_48-67_1	LmxM.36.0310.1	10.325	23.749	10.325	23.749	1.1279	90.101	198.34	0.95319	0.7784	0.2216	0.4432	0.81132	True
LmxM.26.1140.1_43_0.11731843575419_200-181_0	LmxM.26.1140.1	10.325	23.749	10.325	23.749	1.1279	90.101	198.34	0.95319	0.7784	0.2216	0.4432	0.81132	True
LmxM.22.1050.1_0_0.123316062176166_361-342_0	LmxM.22.1050.1	10.325	23.749	10.325	23.749	1.1279	90.101	198.34	0.95319	0.7784	0.2216	0.4432	0.81132	True
LmxM.30.2570.1_29_0.0143884892086331_53-34_0	LmxM.30.2570.1	10.325	23.749	10.325	23.749	1.1279	90.101	198.34	0.95319	0.7784	0.2216	0.4432	0.81132	True
LmxM.17.0690.1_0_0.0520421607378129_75-94_1	LmxM.17.0690.1	10.325	23.749	10.325	23.749	1.1279	90.101	198.34	0.95319	0.7784	0.2216	0.4432	0.81132	True
LmxM.27.2490.1_43_0.120195667365479_165-184_1	LmxM.27.2490.1	10.325	23.749	10.325	23.749	1.1279	90.101	198.34	0.95319	0.7784	0.2216	0.4432	0.81132	True
LmxM.30.3120.1_33_0.34991423670669_615-596_0	LmxM.30.3120.1	10.325	23.749	10.325	23.749	1.1279	90.101	198.34	0.95319	0.7784	0.2216	0.4432	0.81132	True
LmxM.20.0375.1_19_0.165951359084406_699-680_0	LmxM.20.0375.1	10.325	23.749	10.325	23.749	1.1279	90.101	198.34	0.95319	0.7784	0.2216	0.4432	0.81132	True
LmxM.24.1830.1_43_0.377593360995851_278-259_0	LmxM.24.1830.1	10.325	23.749	10.325	23.749	1.1279	90.101	198.34	0.95319	0.7784	0.2216	0.4432	0.81132	True
LmxM.34.3210.1_29_0.411027568922306_816-835_1	LmxM.34.3210.1	10.325	23.749	10.325	23.749	1.1279	90.101	198.34	0.95319	0.7784	0.2216	0.4432	0.81132	True
LmxM.29.1050.1_14_0.225172074729597_224-243_1	LmxM.29.1050.1	10.325	23.749	10.325	23.749	1.1279	90.101	198.34	0.95319	0.7784	0.2216	0.4432	0.81132	True
LmxM.21.0200.1_29_0.230555555555556_656-675_1	LmxM.21.0200.1	10.325	23.749	10.325	23.749	1.1279	90.101	198.34	0.95319	0.7784	0.2216	0.4432	0.81132	True
LmxM.26.2070.1_29_0.132196688905362_532-551_1	LmxM.26.2070.1	10.325	23.749	10.325	23.749	1.1279	90.101	198.34	0.95319	0.7784	0.2216	0.4432	0.81132	True
LmxM.34.2700.1_38_0.196343601302279_780-799_1	LmxM.34.2700.1	45.809	0	45.809	0	-5.5487	1049.2	3814.1	0.95263	0.17039	0.82961	0.34078	0.70249	False
LmxM.06.0950.1_38_0.109289617486339_213-232_1	LmxM.06.0950.1	45.809	0	45.809	0	-5.5487	1049.2	3814.1	0.95263	0.17039	0.82961	0.34078	0.70249	False
LmxM.32.2070.1_14_0.0124202752601544_27-46_1	LmxM.32.2070.1	45.809	0	45.809	0	-5.5487	1049.2	3814.1	0.95263	0.17039	0.82961	0.34078	0.70249	False
LmxM.11.0860.1_14_0.286470143613001_1512-1531_1	LmxM.11.0860.1	45.809	23.749	45.809	23.749	-0.91942	243.32	3814.1	0.95263	0.17039	0.82961	0.34078	0.70249	False
LmxM.17.0320.1_38_0.151111111111111_133-152_1	LmxM.17.0320.1	45.809	0	45.809	0	-5.5487	1049.2	3814.1	0.95263	0.17039	0.82961	0.34078	0.70249	False
LmxM.01.0580.1_57_0.230875735548633_657-676_1	LmxM.01.0580.1	45.809	0	45.809	0	-5.5487	1049.2	3814.1	0.95263	0.17039	0.82961	0.34078	0.70249	False
LmxM.08.0660.1_43_0.219651741293532_877-896_1	LmxM.08.0660.1	45.809	0	45.809	0	-5.5487	1049.2	3814.1	0.95263	0.17039	0.82961	0.34078	0.70249	False
LmxM.28.0090.1_29_0.0162241887905605_36-17_0	LmxM.28.0090.1	45.809	0	45.809	0	-5.5487	1049.2	3814.1	0.95263	0.17039	0.82961	0.34078	0.70249	False
LmxM.11.1090.1_38_0.0600282485875706_78-97_1	LmxM.11.1090.1	45.809	23.749	45.809	23.749	-0.91942	243.32	3814.1	0.95263	0.17039	0.82961	0.34078	0.70249	False
LmxM.10.0300.1_14_0.28503046127067_651-670_1	LmxM.10.0300.1	20.768	47.497	20.768	47.497	1.1557	357.22	787.94	0.95222	0.77867	0.22133	0.44266	0.81132	True
LmxM.27.1830.1_0_0.0920464700625559_97-116_1	LmxM.27.1830.1	20.768	47.497	20.768	47.497	1.1557	357.22	787.94	0.95222	0.77867	0.22133	0.44266	0.81132	True
LmxM.16.0200.1_43_0.25_228-209_0	LmxM.16.0200.1	20.768	47.497	20.768	47.497	1.1557	357.22	787.94	0.95222	0.77867	0.22133	0.44266	0.81132	True
LmxM.30.0060.1_33_0.358208955223881_151-132_0	LmxM.30.0060.1	20.768	47.497	20.768	47.497	1.1557	357.22	787.94	0.95222	0.77867	0.22133	0.44266	0.81132	True
LmxM.13.0920.1_14_0.215595316986967_969-988_1	LmxM.13.0920.1	20.768	47.497	20.768	47.497	1.1557	357.22	787.94	0.95222	0.77867	0.22133	0.44266	0.81132	True
LmxM.36.3330.1_43_0.15240423797881_179-198_1	LmxM.36.3330.1	20.768	47.497	20.768	47.497	1.1557	357.22	787.94	0.95222	0.77867	0.22133	0.44266	0.81132	True
LmxM.08_29.1160.1_0_0.0981735159817352_39-58_1	LmxM.08_29.1160.1	20.768	47.497	20.768	47.497	1.1557	357.22	787.94	0.95222	0.77867	0.22133	0.44266	0.81132	True
LmxM.24.0960.1_43_0.138806462248599_412-431_1	LmxM.24.0960.1	20.768	47.497	20.768	47.497	1.1557	357.22	787.94	0.95222	0.77867	0.22133	0.44266	0.81132	True
LmxM.07.0170.1_43_0.0125549278091651_32-51_1	LmxM.07.0170.1	20.768	47.497	20.768	47.497	1.1557	357.22	787.94	0.95222	0.77867	0.22133	0.44266	0.81132	True
LmxM.25.2180.1_52_0.314938684503902_559-578_1	LmxM.25.2180.1	20.768	47.497	20.768	47.497	1.1557	357.22	787.94	0.95222	0.77867	0.22133	0.44266	0.81132	True
LmxM.33.2770.1_52_0.202116402116402_378-397_1	LmxM.33.2770.1	9.3753	0	9.3753	0	-3.3751	43.949	164.22	0.95167	0.82937	0.17063	0.34127	0.70249	False
LmxM.36.3970.1_29_0.418540729635182_1670-1689_1	LmxM.36.3970.1	9.3753	0	9.3753	0	-3.3751	43.949	164.22	0.95167	0.82937	0.17063	0.34127	0.70249	False
LmxM.10.0370.1_52_0.139303482587065_262-243_0	LmxM.10.0370.1-LmxM.10.0380.1	9.3753	0	9.3753	0	-3.3751	43.949	164.22	0.95167	0.82937	0.17063	0.34127	0.70249	False
LmxM.25.1220.1_57_0.492635024549918_908-889_0	LmxM.25.1220.1	9.3753	0	9.3753	0	-3.3751	43.949	164.22	0.95167	0.82937	0.17063	0.34127	0.70249	False
LmxM.28.1760.1_0_0.037037037037037_177-196_1	LmxM.28.1760.1	9.3753	0	9.3753	0	-3.3751	43.949	164.22	0.95167	0.82937	0.17063	0.34127	0.70249	False
LmxM.36.3790.1_14_0.176511226252159_502-521_1	LmxM.36.3790.1	9.3753	0	9.3753	0	-3.3751	43.949	164.22	0.95167	0.82937	0.17063	0.34127	0.70249	False
LmxM.08.0230.1_29_0.149139579349904_241-222_0	LmxM.08.0230.1	9.3753	0	9.3753	0	-3.3751	43.949	164.22	0.95167	0.82937	0.17063	0.34127	0.70249	False
LmxM.34.1945.1_43_0.215401184706516_395-414_1	LmxM.34.1945.1	9.3753	0	9.3753	0	-3.3751	43.949	164.22	0.95167	0.82937	0.17063	0.34127	0.70249	False
LmxM.36.3991.1_19_0.0653153153153153_139-158_1	LmxM.36.3991.1	9.3753	0	9.3753	0	-3.3751	43.949	164.22	0.95167	0.82937	0.17063	0.34127	0.70249	False
LmxM.30.0390.1_43_0.303609341825902_711-730_1	LmxM.30.0390.1	9.3753	0	9.3753	0	-3.3751	43.949	164.22	0.95167	0.82937	0.17063	0.34127	0.70249	False
LmxM.23.0620.1_38_0.0386686245717083_75-94_1	LmxM.23.0620.1	9.3753	0	9.3753	0	-3.3751	43.949	164.22	0.95167	0.82937	0.17063	0.34127	0.70249	False
LmxM.31.1700.1_43_0.133889551052841_331-350_1	LmxM.31.1700.1	9.3753	0	9.3753	0	-3.3751	43.949	164.22	0.95167	0.82937	0.17063	0.34127	0.70249	False
LmxM.27.1850.1_43_0.0695689287238583_153-172_1	LmxM.27.1850.1	9.3753	0	9.3753	0	-3.3751	43.949	164.22	0.95167	0.82937	0.17063	0.34127	0.70249	False
LmxM.28.1720.1_43_0.381870092790864_532-551_1	LmxM.28.1720.1	9.3753	0	9.3753	0	-3.3751	43.949	164.22	0.95167	0.82937	0.17063	0.34127	0.70249	False
LmxM.04.0740.1_33_0.397022332506204_966-947_0	LmxM.04.0740.1	9.3753	0	9.3753	0	-3.3751	43.949	164.22	0.95167	0.82937	0.17063	0.34127	0.70249	False
LmxM.21.1100.1_43_0.285782901056676_591-610_1	LmxM.21.1100.1	9.3753	0	9.3753	0	-3.3751	43.949	164.22	0.95167	0.82937	0.17063	0.34127	0.70249	False
LmxM.26.0170.1_38_0.167325428194993_120-139_1	LmxM.26.0170.1-LmxM.26.0180.1	9.3753	0	9.3753	0	-3.3751	43.949	164.22	0.95167	0.82937	0.17063	0.34127	0.70249	False
LmxM.19.1400.1_33_0.183406113537118_135-116_0	LmxM.19.1400.1	9.3753	0	9.3753	0	-3.3751	43.949	164.22	0.95167	0.82937	0.17063	0.34127	0.70249	False
LmxM.26.1015.1_57_0.338383838383838_61-80_1	LmxM.26.1015.1	9.3753	0	9.3753	0	-3.3751	43.949	164.22	0.95167	0.82937	0.17063	0.34127	0.70249	False
LmxM.33.2660.1_38_0.07061836809367_189-208_1	LmxM.33.2660.1	9.3753	0	9.3753	0	-3.3751	43.949	164.22	0.95167	0.82937	0.17063	0.34127	0.70249	False
LmxM.33.2290.1_43_0.03714859437751_30-49_1	LmxM.33.2290.1	9.3753	0	9.3753	0	-3.3751	43.949	164.22	0.95167	0.82937	0.17063	0.34127	0.70249	False
LmxM.36.3610.1_0_0.114583333333333_181-200_1	LmxM.36.3610.1	9.3753	0	9.3753	0	-3.3751	43.949	164.22	0.95167	0.82937	0.17063	0.34127	0.70249	False
LmxM.34.2150.1_33_0.266061980347695_346-365_1	LmxM.34.2150.1	9.3753	0	9.3753	0	-3.3751	43.949	164.22	0.95167	0.82937	0.17063	0.34127	0.70249	False
LmxM.30.0360.1_38_0.122948073701843_360-379_1	LmxM.30.0360.1	9.3753	0	9.3753	0	-3.3751	43.949	164.22	0.95167	0.82937	0.17063	0.34127	0.70249	False
LmxM.20.0780.1_52_0.321024126046283_649-668_1	LmxM.20.0780.1	9.3753	0	9.3753	0	-3.3751	43.949	164.22	0.95167	0.82937	0.17063	0.34127	0.70249	False
LmxM.32.0310.1_0_0.199302441454908_396-415_1	LmxM.32.0310.1	9.3753	0	9.3753	0	-3.3751	43.949	164.22	0.95167	0.82937	0.17063	0.34127	0.70249	False
LmxM.28.1390.1_14_0.245821042281219_244-263_1	LmxM.28.1390.1	9.3753	0	9.3753	0	-3.3751	43.949	164.22	0.95167	0.82937	0.17063	0.34127	0.70249	False
LmxM.36.4280.1_38_0.029602595296026_69-88_1	LmxM.36.4280.1	9.3753	0	9.3753	0	-3.3751	43.949	164.22	0.95167	0.82937	0.17063	0.34127	0.70249	False
LmxM.18.0820.1_14_0.140871525169046_1135-1116_0	LmxM.18.0820.1	9.3753	0	9.3753	0	-3.3751	43.949	164.22	0.95167	0.82937	0.17063	0.34127	0.70249	False
LmxM.23.0080.1_0_0.112698412698413_135-154_1	LmxM.23.0080.1	9.3753	0	9.3753	0	-3.3751	43.949	164.22	0.95167	0.82937	0.17063	0.34127	0.70249	False
LmxM.05.1210.1_74_0.265323257766583_308-327_1	LmxM.05.1210.1	9.3753	0	9.3753	0	-3.3751	43.949	164.22	0.95167	0.82937	0.17063	0.34127	0.70249	False
LmxM.26.0260.1_38_0.0644808743169399_111-130_1	LmxM.26.0260.1	9.3753	0	9.3753	0	-3.3751	43.949	164.22	0.95167	0.82937	0.17063	0.34127	0.70249	False
LmxM.05.1130.1_48_0.480427046263345_816-797_0	LmxM.05.1130.1	9.3753	0	9.3753	0	-3.3751	43.949	164.22	0.95167	0.82937	0.17063	0.34127	0.70249	False
LmxM.31.2900.1_29_0.116855142703285_212-231_1	LmxM.31.2900.1	9.3753	0	9.3753	0	-3.3751	43.949	164.22	0.95167	0.82937	0.17063	0.34127	0.70249	False
LmxM.33.2730.1_14_0.365576748410536_802-821_1	LmxM.33.2730.1	9.3753	0	9.3753	0	-3.3751	43.949	164.22	0.95167	0.82937	0.17063	0.34127	0.70249	False
LmxM.09.0480.1_19_0.0128381476386978_24-43_1	LmxM.09.0480.1	9.3753	0	9.3753	0	-3.3751	43.949	164.22	0.95167	0.82937	0.17063	0.34127	0.70249	False
LmxM.26.1040.1_43_0.164242424242424_267-286_1	LmxM.26.1040.1	9.3753	0	9.3753	0	-3.3751	43.949	164.22	0.95167	0.82937	0.17063	0.34127	0.70249	False
LmxM.14.0980.1_29_0.175824175824176_341-322_0	LmxM.14.0980.1	9.3753	0	9.3753	0	-3.3751	43.949	164.22	0.95167	0.82937	0.17063	0.34127	0.70249	False
LmxM.18.1590.1_67_0.35202492211838_218-237_1	LmxM.18.1590.1	9.3753	0	9.3753	0	-3.3751	43.949	164.22	0.95167	0.82937	0.17063	0.34127	0.70249	False
LmxM.24.0280.1_52_0.160601649684619_321-340_1	LmxM.24.0280.1	9.3753	0	9.3753	0	-3.3751	43.949	164.22	0.95167	0.82937	0.17063	0.34127	0.70249	False
LmxM.31.2770.1_14_0.200349040139616_570-589_1	LmxM.31.2770.1	9.3753	0	9.3753	0	-3.3751	43.949	164.22	0.95167	0.82937	0.17063	0.34127	0.70249	False
LmxM.19.1610.1_29_0.272401433691756_238-219_0	LmxM.19.1610.1	9.3753	0	9.3753	0	-3.3751	43.949	164.22	0.95167	0.82937	0.17063	0.34127	0.70249	False
LmxM.08.0080.1_0_0.0369290573372206_69-88_1	LmxM.08.0080.1	9.3753	0	9.3753	0	-3.3751	43.949	164.22	0.95167	0.82937	0.17063	0.34127	0.70249	False
LmxM.19.1200.1_71_0.277200277200277_390-409_1	LmxM.19.1200.1	9.3753	0	9.3753	0	-3.3751	43.949	164.22	0.95167	0.82937	0.17063	0.34127	0.70249	False
LmxM.20.1330.1_38_0.164035087719298_181-200_1	LmxM.20.1330.1	9.3753	0	9.3753	0	-3.3751	43.949	164.22	0.95167	0.82937	0.17063	0.34127	0.70249	False
LmxM.36.6730.1_0_0.116427432216906_285-304_1	LmxM.36.6730.1	9.3753	0	9.3753	0	-3.3751	43.949	164.22	0.95167	0.82937	0.17063	0.34127	0.70249	False
LmxM.31.3560.1_29_0.39082462253194_664-683_1	LmxM.31.3560.1	9.3753	0	9.3753	0	-3.3751	43.949	164.22	0.95167	0.82937	0.17063	0.34127	0.70249	False
LmxM.25.0690.1_43_0.272526780088217_860-879_1	LmxM.25.0690.1	9.3753	0	9.3753	0	-3.3751	43.949	164.22	0.95167	0.82937	0.17063	0.34127	0.70249	False
LmxM.36.3235.1_57_0.446601941747573_418-399_0	LmxM.36.3235.1	9.3753	0	9.3753	0	-3.3751	43.949	164.22	0.95167	0.82937	0.17063	0.34127	0.70249	False
LmxM.09.0550.1_0_0.0711484593837535_120-139_1	LmxM.09.0550.1	9.3753	0	9.3753	0	-3.3751	43.949	164.22	0.95167	0.82937	0.17063	0.34127	0.70249	False
LmxM.33.2280.1_14_0.228023203926818_507-526_1	LmxM.33.2280.1	9.3753	0	9.3753	0	-3.3751	43.949	164.22	0.95167	0.82937	0.17063	0.34127	0.70249	False
LmxM.34.0490.1_29_0.193496908039098_966-985_1	LmxM.34.0490.1	9.3753	0	9.3753	0	-3.3751	43.949	164.22	0.95167	0.82937	0.17063	0.34127	0.70249	False
LmxM.27.1080.1_29_0.149881796690307_630-649_1	LmxM.27.1080.1	9.3753	0	9.3753	0	-3.3751	43.949	164.22	0.95167	0.82937	0.17063	0.34127	0.70249	False
LmxM.34.1820.1_14_0.347931873479319_282-301_1	LmxM.34.1820.1	9.3753	0	9.3753	0	-3.3751	43.949	164.22	0.95167	0.82937	0.17063	0.34127	0.70249	False
LmxM.20.0580.1_14_0.359567901234568_463-482_1	LmxM.20.0580.1	9.3753	0	9.3753	0	-3.3751	43.949	164.22	0.95167	0.82937	0.17063	0.34127	0.70249	False
LmxM.08_29.0150.1_38_0.0928330928330928_189-208_1	LmxM.08_29.0150.1	9.3753	0	9.3753	0	-3.3751	43.949	164.22	0.95167	0.82937	0.17063	0.34127	0.70249	False
LmxM.36.3980.1_67_0.38003663003663_405-424_1	LmxM.36.3980.1	9.3753	0	9.3753	0	-3.3751	43.949	164.22	0.95167	0.82937	0.17063	0.34127	0.70249	False
LmxM.32.0420.1_57_0.0933333333333333_18-37_1	LmxM.32.0420.1	9.3753	0	9.3753	0	-3.3751	43.949	164.22	0.95167	0.82937	0.17063	0.34127	0.70249	False
LmxM.28.1050.1_52_0.257538712306438_309-328_1	LmxM.28.1050.1	9.3753	0	9.3753	0	-3.3751	43.949	164.22	0.95167	0.82937	0.17063	0.34127	0.70249	False
LmxM.36.3970.1_29_0.144177911044478_574-593_1	LmxM.36.3970.1	9.3753	0	9.3753	0	-3.3751	43.949	164.22	0.95167	0.82937	0.17063	0.34127	0.70249	False
LmxM.07.0760.1_14_0.245480010185893_957-976_1	LmxM.07.0760.1	9.3753	0	9.3753	0	-3.3751	43.949	164.22	0.95167	0.82937	0.17063	0.34127	0.70249	False
LmxM.21.1030.1_14_0.383516931864545_935-954_1	LmxM.21.1030.1	9.3753	0	9.3753	0	-3.3751	43.949	164.22	0.95167	0.82937	0.17063	0.34127	0.70249	False
LmxM.32.2510.1_29_0.11701081612586_233-252_1	LmxM.32.2510.1	9.3753	0	9.3753	0	-3.3751	43.949	164.22	0.95167	0.82937	0.17063	0.34127	0.70249	False
LmxM.30.2040.1_60_0.0844976713240186_116-135_1	LmxM.30.2040.1	9.3753	0	9.3753	0	-3.3751	43.949	164.22	0.95167	0.82937	0.17063	0.34127	0.70249	False
LmxM.34.4890.1_52_0.103992571959146_102-121_1	LmxM.34.4890.1	9.3753	0	9.3753	0	-3.3751	43.949	164.22	0.95167	0.82937	0.17063	0.34127	0.70249	False
LmxM.22.1470.1_43_0.0254110612855007_27-46_1	LmxM.22.1470.1	9.3753	0	9.3753	0	-3.3751	43.949	164.22	0.95167	0.82937	0.17063	0.34127	0.70249	False
LmxM.11.0510.1_0_0.028209556706966_42-61_1	LmxM.11.0510.1	9.3753	0	9.3753	0	-3.3751	43.949	164.22	0.95167	0.82937	0.17063	0.34127	0.70249	False
LmxM.24.0480.1_33_0.299208299208299_1089-1108_1	LmxM.24.0480.1	91.38	47.497	91.38	47.497	-0.92967	962.84	15213	0.95103	0.17079	0.82921	0.34159	0.70278	False
LmxM.24.1240.1_38_0.0628415300546448_108-127_1	LmxM.24.1240.1	31.212	71.246	31.212	71.246	1.1653	801.38	1772.5	0.95091	0.77837	0.22163	0.44326	0.81132	True
LmxM.34.4410.1_33_0.281853281853282_441-422_0	LmxM.34.4410.1	31.212	71.246	31.212	71.246	1.1653	801.38	1772.5	0.95091	0.77837	0.22163	0.44326	0.81132	True
LmxM.27.0490.1_14_0.31932059447983_2261-2242_0	LmxM.27.0490.1-LmxM.27.0510.1	31.212	71.246	31.212	71.246	1.1653	801.38	1772.5	0.95091	0.77837	0.22163	0.44326	0.81132	True
LmxM.32.1575.1_33_0.184824902723735_293-274_0	LmxM.32.1575.1	45.69	23.749	45.69	23.749	-0.91576	240.71	3794.4	0.95072	0.17087	0.82913	0.34175	0.70278	False
LmxM.34.0040.1_11_0.148965517241379_327-308_0	LmxM.34.0040.1	45.69	23.749	45.69	23.749	-0.91576	240.71	3794.4	0.95072	0.17087	0.82913	0.34175	0.70278	False
LmxM.04.0290.1_52_0.21976401179941_295-314_1	LmxM.04.0290.1	45.69	0	45.69	0	-5.545	1043.8	3794.4	0.95072	0.17087	0.82913	0.34175	0.70278	False
LmxM.08_29.0570.1_71_0.237361769352291_591-610_1	LmxM.08_29.0570.1	45.69	23.749	45.69	23.749	-0.91576	240.71	3794.4	0.95072	0.17087	0.82913	0.34175	0.70278	False
LmxM.07.0880.1_43_0.0421258878275778_162-181_1	LmxM.07.0880.1	45.69	23.749	45.69	23.749	-0.91576	240.71	3794.4	0.95072	0.17087	0.82913	0.34175	0.70278	False
LmxM.03.0200.1_19_0.0952380952380952_150-169_1	LmxM.03.0200.1	45.69	23.749	45.69	23.749	-0.91576	240.71	3794.4	0.95072	0.17087	0.82913	0.34175	0.70278	False
LmxM.28.0590.1_48_0.460559796437659_720-739_1	LmxM.28.0590.1	45.69	0	45.69	0	-5.545	1043.8	3794.4	0.95072	0.17087	0.82913	0.34175	0.70278	False
LmxM.08_29.0950.1_67_0.304927536231884_515-534_1	LmxM.08_29.0950.1	45.69	23.749	45.69	23.749	-0.91576	240.71	3794.4	0.95072	0.17087	0.82913	0.34175	0.70278	False
LmxM.08.0840.1_67_0.242268041237113_151-132_0	LmxM.08.0840.1	45.69	23.749	45.69	23.749	-0.91576	240.71	3794.4	0.95072	0.17087	0.82913	0.34175	0.70278	False
LmxM.10.0460.1_52_0.0889227642276423_165-184_1	LmxM.10.0460.1-LmxM.10.0465.1	45.69	23.749	45.69	23.749	-0.91576	240.71	3794.4	0.95072	0.17087	0.82913	0.34175	0.70278	False
LmxM.33.3800.1_52_0.377340823970037_399-418_1	LmxM.33.3800.1	45.69	23.749	45.69	23.749	-0.91576	240.71	3794.4	0.95072	0.17087	0.82913	0.34175	0.70278	False
LmxM.21.0910.1_49_0.3690036900369_306-287_0	LmxM.21.0910.1	45.69	0	45.69	0	-5.545	1043.8	3794.4	0.95072	0.17087	0.82913	0.34175	0.70278	False
LmxM.16.0090.1_29_0.11758691206544_112-131_1	LmxM.16.0090.1	45.69	0	45.69	0	-5.545	1043.8	3794.4	0.95072	0.17087	0.82913	0.34175	0.70278	False
LmxM.36.3991.1_0_0.095045045045045_208-227_1	LmxM.36.3991.1	45.69	23.749	45.69	23.749	-0.91576	240.71	3794.4	0.95072	0.17087	0.82913	0.34175	0.70278	False
LmxM.30.2950.1_48_0.423312883435583_417-398_0	LmxM.30.2950.1	45.69	0	45.69	0	-5.545	1043.8	3794.4	0.95072	0.17087	0.82913	0.34175	0.70278	False
LmxM.32.3260.1_43_0.295087719298246_834-853_1	LmxM.32.3260.1	45.69	0	45.69	0	-5.545	1043.8	3794.4	0.95072	0.17087	0.82913	0.34175	0.70278	False
LmxM.16.1290.1_38_0.0332877336981304_70-89_1	LmxM.16.1290.1	45.69	23.749	45.69	23.749	-0.91576	240.71	3794.4	0.95072	0.17087	0.82913	0.34175	0.70278	False
LmxM.18.1330.1_71_0.212429378531073_367-386_1	LmxM.18.1330.1	45.69	0	45.69	0	-5.545	1043.8	3794.4	0.95072	0.17087	0.82913	0.34175	0.70278	False
LmxM.23.0220.1_29_0.0354473628016229_162-181_1	LmxM.23.0220.1	45.571	23.749	45.571	23.749	-0.91209	238.11	3774.7	0.9488	0.17136	0.82864	0.34272	0.7042	False
LmxM.16.0160.1_48_0.0337690631808279_28-47_1	LmxM.16.0160.1	45.571	23.749	45.571	23.749	-0.91209	238.11	3774.7	0.9488	0.17136	0.82864	0.34272	0.7042	False
LmxM.21.1750.1_0_0.0699481865284974_84-65_0	LmxM.21.1750.1	45.571	0	45.571	0	-5.5414	1038.4	3774.7	0.9488	0.17136	0.82864	0.34272	0.7042	False
LmxM.30.2000.1_33_0.0141509433962264_36-17_0	LmxM.30.2000.1	45.571	0	45.571	0	-5.5414	1038.4	3774.7	0.9488	0.17136	0.82864	0.34272	0.7042	False
LmxM.14.0250.1_29_0.458574181117534_231-250_1	LmxM.14.0250.1	45.571	0	45.571	0	-5.5414	1038.4	3774.7	0.9488	0.17136	0.82864	0.34272	0.7042	False
LmxM.03.0120.1_38_0.194744420446364_537-556_1	LmxM.03.0120.1	45.571	0	45.571	0	-5.5414	1038.4	3774.7	0.9488	0.17136	0.82864	0.34272	0.7042	False
LmxM.02.0170.1_49_0.172715894868586_424-405_0	LmxM.02.0170.1-LmxM.02.0200.1	45.571	23.749	45.571	23.749	-0.91209	238.11	3774.7	0.9488	0.17136	0.82864	0.34272	0.7042	False
LmxM.15.0225.1_67_0.256704980842912_258-277_1	LmxM.15.0225.1	45.571	0	45.571	0	-5.5414	1038.4	3774.7	0.9488	0.17136	0.82864	0.34272	0.7042	False
LmxM.29.0850.1_38_0.16750418760469_93-112_1	LmxM.29.0850.1-LmxM.29.0860.1	45.571	0	45.571	0	-5.5414	1038.4	3774.7	0.9488	0.17136	0.82864	0.34272	0.7042	False
LmxM.10.0680.1_52_0.3003300330033_458-439_0	LmxM.10.0680.1	45.571	0	45.571	0	-5.5414	1038.4	3774.7	0.9488	0.17136	0.82864	0.34272	0.7042	False
LmxM.11.1130.1_57_0.0495495495495495_45291_1	LmxM.11.1130.1-LmxM.11.1130partial.1	45.571	23.749	45.571	23.749	-0.91209	238.11	3774.7	0.9488	0.17136	0.82864	0.34272	0.7042	False
LmxM.34.4240.1_43_0.255295429208473_226-245_1	LmxM.34.4240.1	45.571	0	45.571	0	-5.5414	1038.4	3774.7	0.9488	0.17136	0.82864	0.34272	0.7042	False
LmxM.07.0920.1_14_0.22913018096906_1565-1584_1	LmxM.07.0920.1	45.571	23.749	45.571	23.749	-0.91209	238.11	3774.7	0.9488	0.17136	0.82864	0.34272	0.7042	False
LmxM.08.0360.1_77_0.480905233380481_1030-1011_0	LmxM.08.0360.1	45.571	23.749	45.571	23.749	-0.91209	238.11	3774.7	0.9488	0.17136	0.82864	0.34272	0.7042	False
LmxM.08_29.2800.1_38_0.135728542914172_133-152_1	LmxM.08_29.2800.1	45.571	0	45.571	0	-5.5414	1038.4	3774.7	0.9488	0.17136	0.82864	0.34272	0.7042	False
LmxM.34.3570.1_29_0.484313725490196_1725-1744_1	LmxM.34.3570.1	45.571	0	45.571	0	-5.5414	1038.4	3774.7	0.9488	0.17136	0.82864	0.34272	0.7042	False
LmxM.29.0140.1_0_0.199807877041306_201-220_1	LmxM.29.0140.1	45.453	0	45.453	0	-5.5377	1033	3755.1	0.94687	0.17185	0.82815	0.3437	0.706	False
LmxM.09.0480.1_46_0.0898670334708849_193-212_1	LmxM.09.0480.1	45.453	0	45.453	0	-5.5377	1033	3755.1	0.94687	0.17185	0.82815	0.3437	0.706	False
LmxM.18.0280.1_43_0.0500472143531634_99-118_1	LmxM.18.0280.1	45.453	23.749	45.453	23.749	-0.90841	235.53	3755.1	0.94687	0.17185	0.82815	0.3437	0.706	False
LmxM.08_29.2290.1_52_0.334947538337369_411-430_1	LmxM.08_29.2290.1	45.453	0	45.453	0	-5.5377	1033	3755.1	0.94687	0.17185	0.82815	0.3437	0.706	False
LmxM.28.3010.1_86_0.484469696969697_1269-1288_1	LmxM.28.3010.1	45.453	0	45.453	0	-5.5377	1033	3755.1	0.94687	0.17185	0.82815	0.3437	0.706	False
LmxM.28.2100.1_29_0.183809523809524_187-206_1	LmxM.28.2100.1	45.453	0	45.453	0	-5.5377	1033	3755.1	0.94687	0.17185	0.82815	0.3437	0.706	False
LmxM.29.3350.1_19_0.0807453416149068_85-66_0	LmxM.29.3350.1	41.774	94.995	41.774	94.995	1.1662	1416.2	3172	0.94497	0.77644	0.22356	0.44713	0.81646	True
LmxM.25.0480.1_33_0.231739707835325_1050-1031_0	LmxM.25.0480.1	45.334	23.749	45.334	23.749	-0.90472	232.96	3735.5	0.94494	0.17235	0.82765	0.34469	0.70747	False
LmxM.07.1120.1_67_0.443159922928709_456-475_1	LmxM.07.1120.1	45.334	0	45.334	0	-5.534	1027.6	3735.5	0.94494	0.17235	0.82765	0.34469	0.70747	False
LmxM.20.1420.1_0_0.026655674635889_92-111_1	LmxM.20.1420.1	45.334	0	45.334	0	-5.534	1027.6	3735.5	0.94494	0.17235	0.82765	0.34469	0.70747	False
LmxM.27.1450.1_29_0.0776736924277908_193-212_1	LmxM.27.1450.1	45.334	23.749	45.334	23.749	-0.90472	232.96	3735.5	0.94494	0.17235	0.82765	0.34469	0.70747	False
LmxM.13.0530.1_38_0.153182308522114_564-583_1	LmxM.13.0530.1	45.334	0	45.334	0	-5.534	1027.6	3735.5	0.94494	0.17235	0.82765	0.34469	0.70747	False
LmxM.02.0580.1_14_0.233315724599401_2646-2665_1	LmxM.02.0580.1	45.334	23.749	45.334	23.749	-0.90472	232.96	3735.5	0.94494	0.17235	0.82765	0.34469	0.70747	False
LmxM.33.4200.1_29_0.114114114114114_72-91_1	LmxM.33.4200.1	45.334	0	45.334	0	-5.534	1027.6	3735.5	0.94494	0.17235	0.82765	0.34469	0.70747	False
LmxM.05.1060.1_43_0.338900487125957_482-501_1	LmxM.05.1060.1-LmxM.05.1061.1	45.334	0	45.334	0	-5.534	1027.6	3735.5	0.94494	0.17235	0.82765	0.34469	0.70747	False
LmxM.34.0620.1_57_0.204585537918871_228-247_1	LmxM.34.0620.1	45.334	23.749	45.334	23.749	-0.90472	232.96	3735.5	0.94494	0.17235	0.82765	0.34469	0.70747	False
LmxM.24.0390.1_43_0.120898100172712_275-294_1	LmxM.24.0390.1	45.334	0	45.334	0	-5.534	1027.6	3735.5	0.94494	0.17235	0.82765	0.34469	0.70747	False
LmxM.18.0780.1_57_0.309722222222222_215-234_1	LmxM.18.0780.1	45.334	0	45.334	0	-5.534	1027.6	3735.5	0.94494	0.17235	0.82765	0.34469	0.70747	False
LmxM.34.2890.1_0_0.174890350877193_315-334_1	LmxM.34.2890.1	45.334	0	45.334	0	-5.534	1027.6	3735.5	0.94494	0.17235	0.82765	0.34469	0.70747	False
LmxM.07.0830.1_29_0.417153183208229_2994-3013_1	LmxM.07.0830.1	45.334	0	45.334	0	-5.534	1027.6	3735.5	0.94494	0.17235	0.82765	0.34469	0.70747	False
LmxM.33.0705.1_38_0.107660455486542_49-68_1	LmxM.33.0705.1	31.33	71.246	31.33	71.246	1.16	796.63	1786	0.94451	0.77626	0.22374	0.44749	0.81685	True
LmxM.30.1910.1_34_0.042570281124498_103-122_1	LmxM.30.1910.1	31.33	71.246	31.33	71.246	1.16	796.63	1786	0.94451	0.77626	0.22374	0.44749	0.81685	True
LmxM.33.3720.1_52_0.291529152915292_258-277_1	LmxM.33.3720.1	31.33	71.246	31.33	71.246	1.16	796.63	1786	0.94451	0.77626	0.22374	0.44749	0.81685	True
LmxM.13.0640.1_33_0.112939416604338_463-444_0	LmxM.13.0640.1	45.215	0	45.215	0	-5.5303	1022.2	3716	0.943	0.17284	0.82716	0.34568	0.7091	False
LmxM.30.3190.1_57_0.0347648261758691_76-95_1	LmxM.36.0010.1-LmxM.30.3190.1	45.215	0	45.215	0	-5.5303	1022.2	3716	0.943	0.17284	0.82716	0.34568	0.7091	False
LmxM.13.1580.1_29_0.0383693045563549_45291_1	LmxM.13.1580.1	45.215	0	45.215	0	-5.5303	1022.2	3716	0.943	0.17284	0.82716	0.34568	0.7091	False
LmxM.08.0600.1_67_0.449074074074074_197-178_0	LmxM.08.0600.1	45.215	23.749	45.215	23.749	-0.90102	230.41	3716	0.943	0.17284	0.82716	0.34568	0.7091	False
LmxM.22.0820.1_67_0.440998217468806_1230-1249_1	LmxM.22.0720.1-LmxM.22.0820.1	45.215	23.749	45.215	23.749	-0.90102	230.41	3716	0.943	0.17284	0.82716	0.34568	0.7091	False
LmxM.31.1120.1_49_0.322485207100592_333-314_0	LmxM.31.1120.1	45.215	0	45.215	0	-5.5303	1022.2	3716	0.943	0.17284	0.82716	0.34568	0.7091	False
LmxM.27.2330.1_43_0.400339270568278_463-482_1	LmxM.27.2330.1	45.215	0	45.215	0	-5.5303	1022.2	3716	0.943	0.17284	0.82716	0.34568	0.7091	False
LmxM.08_29.1380.1_71_0.314141414141414_613-632_1	LmxM.08_29.1380.1	45.215	23.749	45.215	23.749	-0.90102	230.41	3716	0.943	0.17284	0.82716	0.34568	0.7091	False
LmxM.22.0250.1_38_0.0514800514800515_37-56_1	LmxM.22.0250.1	20.887	47.497	20.887	47.497	1.1478	354.06	796.91	0.94265	0.77551	0.22449	0.44898	0.81815	True
LmxM.07.0600.1_43_0.0821759259259259_132-151_1	LmxM.07.0600.1	20.887	47.497	20.887	47.497	1.1478	354.06	796.91	0.94265	0.77551	0.22449	0.44898	0.81815	True
LmxM.32.1200.1_0_0.0700152207001522_142-123_0	LmxM.32.1200.1	20.887	47.497	20.887	47.497	1.1478	354.06	796.91	0.94265	0.77551	0.22449	0.44898	0.81815	True
LmxM.36.2120.1_34_0.0504587155963303_235-216_0	LmxM.36.2120.1	20.887	47.497	20.887	47.497	1.1478	354.06	796.91	0.94265	0.77551	0.22449	0.44898	0.81815	True
LmxM.23.1560.1_52_0.0803921568627451_74-93_1	LmxM.23.1560.1	20.887	47.497	20.887	47.497	1.1478	354.06	796.91	0.94265	0.77551	0.22449	0.44898	0.81815	True
LmxM.34.3810.1_57_0.324324324324324_153-134_0	LmxM.34.3810.1	20.887	47.497	20.887	47.497	1.1478	354.06	796.91	0.94265	0.77551	0.22449	0.44898	0.81815	True
LmxM.08.0540.1_43_0.0717658168083097_65-84_1	LmxM.08.0540.1	20.887	47.497	20.887	47.497	1.1478	354.06	796.91	0.94265	0.77551	0.22449	0.44898	0.81815	True
LmxM.30.2390.1_71_0.359144542772861_478-497_1	LmxM.30.2390.1	20.887	47.497	20.887	47.497	1.1478	354.06	796.91	0.94265	0.77551	0.22449	0.44898	0.81815	True
LmxM.04.0940.1_74_0.401484480431849_591-610_1	LmxM.04.0940.1	20.887	47.497	20.887	47.497	1.1478	354.06	796.91	0.94265	0.77551	0.22449	0.44898	0.81815	True
LmxM.33.4320.1_57_0.36283185840708_133-114_0	LmxM.33.4320.1	20.887	47.497	20.887	47.497	1.1478	354.06	796.91	0.94265	0.77551	0.22449	0.44898	0.81815	True
LmxM.34.1120.1_52_0.384684684684685_420-439_1	LmxM.34.1120.1	20.887	47.497	20.887	47.497	1.1478	354.06	796.91	0.94265	0.77551	0.22449	0.44898	0.81815	True
LmxM.12.1250.1_33_0.202458423716558_844-825_0	LmxM.12.1250.1	45.097	23.749	45.097	23.749	-0.89731	227.87	3696.5	0.94105	0.17334	0.82666	0.34668	0.71052	False
LmxM.14.1140.1_60_0.22316384180791_312-331_1	LmxM.14.1140.1	45.097	23.749	45.097	23.749	-0.89731	227.87	3696.5	0.94105	0.17334	0.82666	0.34668	0.71052	False
LmxM.08.0545.1_43_0.268575323790048_388-407_1	LmxM.08.0545.1	45.097	0	45.097	0	-5.5266	1016.9	3696.5	0.94105	0.17334	0.82666	0.34668	0.71052	False
LmxM.17.0490.1_0_0.133551673944687_364-383_1	LmxM.17.0490.1	45.097	0	45.097	0	-5.5266	1016.9	3696.5	0.94105	0.17334	0.82666	0.34668	0.71052	False
LmxM.34.4870.1_19_0.0743333333333333_217-236_1	LmxM.34.4870.1	45.097	0	45.097	0	-5.5266	1016.9	3696.5	0.94105	0.17334	0.82666	0.34668	0.71052	False
LmxM.30.1480.1_11_0.0496932515337423_248-229_0	LmxM.30.1480.1	45.097	23.749	45.097	23.749	-0.89731	227.87	3696.5	0.94105	0.17334	0.82666	0.34668	0.71052	False
LmxM.31.1120.1_43_0.190335305719921_189-208_1	LmxM.31.1120.1	45.097	23.749	45.097	23.749	-0.89731	227.87	3696.5	0.94105	0.17334	0.82666	0.34668	0.71052	False
LmxM.04.0300.1_43_0.16602809706258_119-138_1	LmxM.04.0300.1	45.097	0	45.097	0	-5.5266	1016.9	3696.5	0.94105	0.17334	0.82666	0.34668	0.71052	False
LmxM.15.1480.1_52_0.261367704976728_726-745_1	LmxM.15.1480.1-LmxM.15.1481.1	45.097	23.749	45.097	23.749	-0.89731	227.87	3696.5	0.94105	0.17334	0.82666	0.34668	0.71052	False
LmxM.04.0490.1_43_0.0276923076923077_37-18_0	LmxM.04.0490.1	45.097	0	45.097	0	-5.5266	1016.9	3696.5	0.94105	0.17334	0.82666	0.34668	0.71052	False
LmxM.07.0200.1_43_0.222222222222222_499-518_1	LmxM.07.0200.1	45.097	0	45.097	0	-5.5266	1016.9	3696.5	0.94105	0.17334	0.82666	0.34668	0.71052	False
LmxM.15.0760.1_29_0.0340796019900498_270-289_1	LmxM.15.0760.1	45.097	0	45.097	0	-5.5266	1016.9	3696.5	0.94105	0.17334	0.82666	0.34668	0.71052	False
LmxM.11.0740.1_71_0.273890142964635_353-372_1	LmxM.11.0740.1	45.097	0	45.097	0	-5.5266	1016.9	3696.5	0.94105	0.17334	0.82666	0.34668	0.71052	False
LmxM.06.0760.1_29_0.0206916099773243_67-86_1	LmxM.06.0760.1	44.978	23.749	44.978	23.749	-0.89359	225.34	3677.1	0.93909	0.17384	0.82616	0.34768	0.7122	False
LmxM.31.3200.1_29_0.00781643973777105_26-45_1	LmxM.31.3200.1	44.978	0	44.978	0	-5.5229	1011.5	3677.1	0.93909	0.17384	0.82616	0.34768	0.7122	False
LmxM.22.0010.1_33_0.355106272680145_681-700_1	LmxM.22.0010.1	44.978	0	44.978	0	-5.5229	1011.5	3677.1	0.93909	0.17384	0.82616	0.34768	0.7122	False
LmxM.01.0790.1_29_0.269130998702983_405-424_1	LmxM.01.0790.1	44.978	0	44.978	0	-5.5229	1011.5	3677.1	0.93909	0.17384	0.82616	0.34768	0.7122	False
LmxM.05.0810.1_57_0.233739837398374_106-125_1	LmxM.05.0810.1	44.978	23.749	44.978	23.749	-0.89359	225.34	3677.1	0.93909	0.17384	0.82616	0.34768	0.7122	False
LmxM.09.0490.1_49_0.313106796116505_394-375_0	LmxM.09.0490.1	44.978	23.749	44.978	23.749	-0.89359	225.34	3677.1	0.93909	0.17384	0.82616	0.34768	0.7122	False
LmxM.31.1120.1_57_0.299802761341223_293-312_1	LmxM.31.1120.1	44.978	23.749	44.978	23.749	-0.89359	225.34	3677.1	0.93909	0.17384	0.82616	0.34768	0.7122	False
LmxM.30.1630.1_43_0.0558333333333333_60-79_1	LmxM.30.1630.1-LmxM.30.1640.1	44.978	23.749	44.978	23.749	-0.89359	225.34	3677.1	0.93909	0.17384	0.82616	0.34768	0.7122	False
LmxM.15.1500.1_57_0.106939704209329_83-102_1	LmxM.15.1500.1	44.978	23.749	44.978	23.749	-0.89359	225.34	3677.1	0.93909	0.17384	0.82616	0.34768	0.7122	False
LmxM.11.0610.1_38_0.162797895388425_520-539_1	LmxM.11.0610.1	44.978	0	44.978	0	-5.5229	1011.5	3677.1	0.93909	0.17384	0.82616	0.34768	0.7122	False
LmxM.27.0070.1_49_0.117834394904459_120-101_0	LmxM.27.0070.1	31.449	71.246	31.449	71.246	1.1547	791.9	1799.5	0.93816	0.77415	0.22585	0.45171	0.8202	True
LmxM.01.0070.1_38_0.0755555555555556_132-151_1	LmxM.01.0070.1	31.449	71.246	31.449	71.246	1.1547	791.9	1799.5	0.93816	0.77415	0.22585	0.45171	0.8202	True
LmxM.10.1140.1_38_0.023084025854109_19-38_1	LmxM.10.1140.1	31.449	71.246	31.449	71.246	1.1547	791.9	1799.5	0.93816	0.77415	0.22585	0.45171	0.8202	True
LmxM.26.1000.1_52_0.222879684418146_223-242_1	LmxM.26.1000.1	31.449	71.246	31.449	71.246	1.1547	791.9	1799.5	0.93816	0.77415	0.22585	0.45171	0.8202	True
LmxM.23.1460.1_57_0.153601019757808_230-249_1	LmxM.23.1460.1	44.859	0	44.859	0	-5.5191	1006.2	3657.7	0.93713	0.17435	0.82565	0.34869	0.7139	False
LmxM.12.0240.1_38_0.154541131716595_318-337_1	LmxM.12.0240.1	44.859	0	44.859	0	-5.5191	1006.2	3657.7	0.93713	0.17435	0.82565	0.34869	0.7139	False
LmxM.30.3130.1_29_0.477228682170543_981-1000_1	LmxM.30.3130.1	44.859	23.749	44.859	23.749	-0.88986	222.83	3657.7	0.93713	0.17435	0.82565	0.34869	0.7139	False
LmxM.14.0430.1_43_0.135802469135802_179-198_1	LmxM.14.0430.1	44.859	0	44.859	0	-5.5191	1006.2	3657.7	0.93713	0.17435	0.82565	0.34869	0.7139	False
LmxM.36.5660.1_19_0.176880222841226_385-366_0	LmxM.36.5660.1	44.859	23.749	44.859	23.749	-0.88986	222.83	3657.7	0.93713	0.17435	0.82565	0.34869	0.7139	False
LmxM.17.0930.1_29_0.0165118679050568_57-76_1	LmxM.17.0930.1	44.859	23.749	44.859	23.749	-0.88986	222.83	3657.7	0.93713	0.17435	0.82565	0.34869	0.7139	False
LmxM.36.2590.1_49_0.0157342657342657_35-16_0	LmxM.36.2590.1	44.859	0	44.859	0	-5.5191	1006.2	3657.7	0.93713	0.17435	0.82565	0.34869	0.7139	False
LmxM.17.0235.1_67_0.392100880323578_1639-1658_1	LmxM.17.0235.1	44.859	23.749	44.859	23.749	-0.88986	222.83	3657.7	0.93713	0.17435	0.82565	0.34869	0.7139	False
LmxM.02.0280.1_43_0.38034188034188_171-190_1	LmxM.02.0280.1	44.859	23.749	44.859	23.749	-0.88986	222.83	3657.7	0.93713	0.17435	0.82565	0.34869	0.7139	False
LmxM.07.0910.1_0_0.0425068119891008_240-221_0	LmxM.07.0910.1	44.859	0	44.859	0	-5.5191	1006.2	3657.7	0.93713	0.17435	0.82565	0.34869	0.7139	False
LmxM.09.0340.1_0_0.142217961009907_441-460_1	LmxM.09.0340.1	42.011	94.995	42.011	94.995	1.1582	1403.6	3208.1	0.93544	0.77327	0.22673	0.45346	0.82157	True
LmxM.08.0190.1_40_0.454166666666667_1311-1292_0	LmxM.08.0190.1	44.741	23.749	44.741	23.749	-0.88612	220.33	3638.4	0.93516	0.17485	0.82515	0.34971	0.71527	False
LmxM.29.1270.1_38_0.156501182033097_324-343_1	LmxM.29.1270.1	44.741	0	44.741	0	-5.5154	1000.9	3638.4	0.93516	0.17485	0.82515	0.34971	0.71527	False
LmxM.33.2070.1_38_0.0118098612341305_37-56_1	LmxM.33.2070.1	44.741	0	44.741	0	-5.5154	1000.9	3638.4	0.93516	0.17485	0.82515	0.34971	0.71527	False
LmxM.06.1130.1_57_0.0739614994934144_65-84_1	LmxM.06.1130.1	44.741	0	44.741	0	-5.5154	1000.9	3638.4	0.93516	0.17485	0.82515	0.34971	0.71527	False
LmxM.20.0080.1_57_0.390625_683-664_0	LmxM.20.0080.1	44.741	23.749	44.741	23.749	-0.88612	220.33	3638.4	0.93516	0.17485	0.82515	0.34971	0.71527	False
LmxM.04.0540.1_43_0.174928774928775_303-322_1	LmxM.04.0540.1	44.741	23.749	44.741	23.749	-0.88612	220.33	3638.4	0.93516	0.17485	0.82515	0.34971	0.71527	False
Non-targeting-390	Non-target-80	44.741	23.749	44.741	23.749	-0.88612	220.33	3638.4	0.93516	0.17485	0.82515	0.34971	0.71527	False
LmxM.07.1130.1_43_0.358752166377816_628-609_0	LmxM.07.1130.1	44.741	0	44.741	0	-5.5154	1000.9	3638.4	0.93516	0.17485	0.82515	0.34971	0.71527	False
LmxM.22.1050.1_38_0.0117443868739206_27-46_1	LmxM.22.1050.1	44.741	0	44.741	0	-5.5154	1000.9	3638.4	0.93516	0.17485	0.82515	0.34971	0.71527	False
LmxM.09.0990.1_14_0.300195670011993_4752-4771_1	LmxM.09.0990.1	44.741	23.749	44.741	23.749	-0.88612	220.33	3638.4	0.93516	0.17485	0.82515	0.34971	0.71527	False
LmxM.30.0800.1_52_0.30974358974359_599-618_1	LmxM.30.0800.1	44.741	0	44.741	0	-5.5154	1000.9	3638.4	0.93516	0.17485	0.82515	0.34971	0.71527	False
LmxM.01.0480.1_81_0.433333333333333_471-490_1	LmxM.01.0480.1	44.741	23.749	44.741	23.749	-0.88612	220.33	3638.4	0.93516	0.17485	0.82515	0.34971	0.71527	False
LmxM.34.4240.1_63_0.461538461538462_421-402_0	LmxM.34.4240.1	44.741	0	44.741	0	-5.5154	1000.9	3638.4	0.93516	0.17485	0.82515	0.34971	0.71527	False
LmxM.29.2690.1_0_0.112994350282486_96-115_1	LmxM.29.2690.1	44.741	23.749	44.741	23.749	-0.88612	220.33	3638.4	0.93516	0.17485	0.82515	0.34971	0.71527	False
LmxM.26.1190.1_29_0.143528969149737_756-775_1	LmxM.26.1190.1	10.443	23.749	10.443	23.749	1.1128	88.515	202.83	0.93424	0.77211	0.22789	0.45578	0.82157	True
LmxM.36.0950.1_19_0.024500475737393_312-293_0	LmxM.36.0950.1	10.443	23.749	10.443	23.749	1.1128	88.515	202.83	0.93424	0.77211	0.22789	0.45578	0.82157	True
LmxM.33.2660.1_29_0.137577753384559_371-390_1	LmxM.33.2660.1	10.443	23.749	10.443	23.749	1.1128	88.515	202.83	0.93424	0.77211	0.22789	0.45578	0.82157	True
LmxM.32.2370.1_43_0.0466903073286052_68-87_1	LmxM.32.2370.1	10.443	23.749	10.443	23.749	1.1128	88.515	202.83	0.93424	0.77211	0.22789	0.45578	0.82157	True
Non-targeting-573	Non-target-32	10.443	23.749	10.443	23.749	1.1128	88.515	202.83	0.93424	0.77211	0.22789	0.45578	0.82157	True
LmxM.34.2870.1_43_0.343229869545659_760-779_1	LmxM.34.2870.1	10.443	23.749	10.443	23.749	1.1128	88.515	202.83	0.93424	0.77211	0.22789	0.45578	0.82157	True
LmxM.29.3540.1_29_0.107950401167031_144-163_1	LmxM.29.3540.1	10.443	23.749	10.443	23.749	1.1128	88.515	202.83	0.93424	0.77211	0.22789	0.45578	0.82157	True
LmxM.34.4800.1_19_0.0996610169491525_445-426_0	LmxM.34.4800.1	10.443	23.749	10.443	23.749	1.1128	88.515	202.83	0.93424	0.77211	0.22789	0.45578	0.82157	True
LmxM.32.2280.1_0_0.0627030539311241_190-209_1	LmxM.32.2280.1	10.443	23.749	10.443	23.749	1.1128	88.515	202.83	0.93424	0.77211	0.22789	0.45578	0.82157	True
LmxM.28.1670.1_43_0.140589569160998_566-547_0	LmxM.28.1670.1	10.443	23.749	10.443	23.749	1.1128	88.515	202.83	0.93424	0.77211	0.22789	0.45578	0.82157	True
LmxM.32.2260.1_14_0.394932589493259_1695-1714_1	LmxM.32.2260.1	10.443	23.749	10.443	23.749	1.1128	88.515	202.83	0.93424	0.77211	0.22789	0.45578	0.82157	True
LmxM.34.5320.1_38_0.0340022296544036_54-73_1	LmxM.34.5320.1	10.443	23.749	10.443	23.749	1.1128	88.515	202.83	0.93424	0.77211	0.22789	0.45578	0.82157	True
LmxM.27.1420.1_29_0.0286906624934794_48-67_1	LmxM.27.1420.1	10.443	23.749	10.443	23.749	1.1128	88.515	202.83	0.93424	0.77211	0.22789	0.45578	0.82157	True
LmxM.26.2620.1_57_0.404076738609113_330-349_1	LmxM.26.2620.1	10.443	23.749	10.443	23.749	1.1128	88.515	202.83	0.93424	0.77211	0.22789	0.45578	0.82157	True
LmxM.28.2300.1_29_0.363295880149813_670-689_1	LmxM.28.2300.1	21.006	47.497	21.006	47.497	1.14	350.91	805.92	0.93318	0.77235	0.22765	0.4553	0.82157	True
LmxM.27.1500.1_52_0.26963906581741_120-139_1	LmxM.27.1500.1	21.006	47.497	21.006	47.497	1.14	350.91	805.92	0.93318	0.77235	0.22765	0.4553	0.82157	True
LmxM.07.0630.1_29_0.379487179487179_1249-1268_1	LmxM.07.0630.1-LmxM.07.0650.1	21.006	47.497	21.006	47.497	1.14	350.91	805.92	0.93318	0.77235	0.22765	0.4553	0.82157	True
LmxM.14.0450.1_43_0.04437564499484_34-53_1	LmxM.14.0450.1	21.006	47.497	21.006	47.497	1.14	350.91	805.92	0.93318	0.77235	0.22765	0.4553	0.82157	True
LmxM.24.0500.1_38_0.0683403068340307_42-61_1	LmxM.24.0500.1	21.006	47.497	21.006	47.497	1.14	350.91	805.92	0.93318	0.77235	0.22765	0.4553	0.82157	True
LmxM.34.1150.1_71_0.499404052443385_1266-1247_0	LmxM.34.1150.1	21.006	47.497	21.006	47.497	1.14	350.91	805.92	0.93318	0.77235	0.22765	0.4553	0.82157	True
LmxM.10.0560.1_43_0.0698924731182796_86-67_0	LmxM.10.0560.1	21.006	47.497	21.006	47.497	1.14	350.91	805.92	0.93318	0.77235	0.22765	0.4553	0.82157	True
LmxM.26.1785.1_29_0.146464646464646_141-160_1	LmxM.26.1785.1	21.006	47.497	21.006	47.497	1.14	350.91	805.92	0.93318	0.77235	0.22765	0.4553	0.82157	True
LmxM.08_29.0290.1_29_0.379460400348129_426-445_1	LmxM.08_29.0290.1	44.622	0	44.622	0	-5.5117	995.56	3619.1	0.93318	0.17536	0.82464	0.35073	0.71713	False
LmxM.05.0140.1_14_0.257420924574209_523-542_1	LmxM.05.0140.1	44.622	23.749	44.622	23.749	-0.88237	217.85	3619.1	0.93318	0.17536	0.82464	0.35073	0.71713	False
LmxM.17.0860.1_11_0.0743243243243243_36-17_0	LmxM.17.0860.1	44.622	0	44.622	0	-5.5117	995.56	3619.1	0.93318	0.17536	0.82464	0.35073	0.71713	False
LmxM.15.0730.1_29_0.077243018419489_125-144_1	LmxM.15.0730.1	44.622	0	44.622	0	-5.5117	995.56	3619.1	0.93318	0.17536	0.82464	0.35073	0.71713	False
LmxM.16.1260.1_14_0.145027889978842_746-765_1	LmxM.16.1260.1	44.622	0	44.622	0	-5.5117	995.56	3619.1	0.93318	0.17536	0.82464	0.35073	0.71713	False
LmxM.31.3630.1_86_0.480298189563365_443-462_1	LmxM.31.3630.1	44.622	0	44.622	0	-5.5117	995.56	3619.1	0.93318	0.17536	0.82464	0.35073	0.71713	False
LmxM.11.0810.1_33_0.142905982905983_410-429_1	LmxM.11.0810.1	31.568	71.246	31.568	71.246	1.1495	787.19	1813	0.93186	0.77204	0.22796	0.45592	0.82157	True
LmxM.36.6350.1_14_0.0554468362687541_76-95_1	LmxM.36.6350.1	31.568	71.246	31.568	71.246	1.1495	787.19	1813	0.93186	0.77204	0.22796	0.45592	0.82157	True
LmxM.30.2010.1_57_0.29049972542559_523-542_1	LmxM.30.2010.1	44.503	23.749	44.503	23.749	-0.87862	215.38	3599.9	0.93119	0.17588	0.82412	0.35175	0.71882	False
LmxM.11.1270.1_57_0.236041083099907_1253-1272_1	LmxM.11.1270.1-LmxM.11.1290.1	44.503	23.749	44.503	23.749	-0.87862	215.38	3599.9	0.93119	0.17588	0.82412	0.35175	0.71882	False
LmxM.34.2700.1_29_0.027297771099424_102-121_1	LmxM.34.2700.1	44.503	23.749	44.503	23.749	-0.87862	215.38	3599.9	0.93119	0.17588	0.82412	0.35175	0.71882	False
LmxM.34.2400.1_34_0.134078212290503_727-708_0	LmxM.34.2400.1	44.503	0	44.503	0	-5.5079	990.27	3599.9	0.93119	0.17588	0.82412	0.35175	0.71882	False
LmxM.13.1470.1_14_0.345274163844829_5809-5828_1	LmxM.13.1470.1	44.503	23.749	44.503	23.749	-0.87862	215.38	3599.9	0.93119	0.17588	0.82412	0.35175	0.71882	False
LmxM.02.0340.1_19_0.0361317747077577_107-88_0	LmxM.02.0340.1	44.503	0	44.503	0	-5.5079	990.27	3599.9	0.93119	0.17588	0.82412	0.35175	0.71882	False
LmxM.06.0940.1_29_0.0254706533776301_42-61_1	LmxM.06.0940.1	44.503	0	44.503	0	-5.5079	990.27	3599.9	0.93119	0.17588	0.82412	0.35175	0.71882	False
LmxM.24.0010.1_67_0.259587020648968_344-363_1	LmxM.24.0010.1	44.503	0	44.503	0	-5.5079	990.27	3599.9	0.93119	0.17588	0.82412	0.35175	0.71882	False
LmxM.13.0020.1_29_0.162393162393162_185-204_1	LmxM.13.0020.1	44.503	23.749	44.503	23.749	-0.87862	215.38	3599.9	0.93119	0.17588	0.82412	0.35175	0.71882	False
LmxM.01.0710.1_29_0.0760456273764259_124-105_0	LmxM.01.0710.1	44.503	23.749	44.503	23.749	-0.87862	215.38	3599.9	0.93119	0.17588	0.82412	0.35175	0.71882	False
LmxM.15.1230.1_0_0.151761517615176_227-208_0	LmxM.15.1230.1-LmxM.15.1240.1	52.692	118.74	52.692	118.74	1.1572	2181.4	5047	0.92975	0.77136	0.22864	0.45728	0.82307	True
LmxM.08_29.2690.1_74_0.268817204301075_241-260_1	LmxM.08_29.2690.1	44.385	0	44.385	0	-5.5041	984.99	3580.7	0.9292	0.17639	0.82361	0.35278	0.71884	False
LmxM.15.0960.1_57_0.429179978700745_396-415_1	LmxM.15.0960.1	44.385	0	44.385	0	-5.5041	984.99	3580.7	0.9292	0.17639	0.82361	0.35278	0.71884	False
LmxM.08_29.0780.1_52_0.312846068660022_562-581_1	LmxM.08_29.0780.1	44.385	23.749	44.385	23.749	-0.87485	212.92	3580.7	0.9292	0.17639	0.82361	0.35278	0.71884	False
LmxM.08_29.1030.1_19_0.148148148148148_84-103_1	LmxM.08_29.1030.1	44.385	23.749	44.385	23.749	-0.87485	212.92	3580.7	0.9292	0.17639	0.82361	0.35278	0.71884	False
Non-targeting-349	Non-target-68	44.385	23.749	44.385	23.749	-0.87485	212.92	3580.7	0.9292	0.17639	0.82361	0.35278	0.71884	False
LmxM.07.0550.1_14_0.198664081017022_918-937_1	LmxM.07.0550.1	44.385	0	44.385	0	-5.5041	984.99	3580.7	0.9292	0.17639	0.82361	0.35278	0.71884	False
LmxM.08_29.0490.1_38_0.103196347031963_116-97_0	LmxM.08_29.0490.1	44.385	0	44.385	0	-5.5041	984.99	3580.7	0.9292	0.17639	0.82361	0.35278	0.71884	False
LmxM.28.2410.1_43_0.15546410608139_336-355_1	LmxM.28.2410.1	44.385	0	44.385	0	-5.5041	984.99	3580.7	0.9292	0.17639	0.82361	0.35278	0.71884	False
LmxM.15.0340.1_67_0.402721088435374_587-606_1	LmxM.15.0340.1	88.65	47.497	88.65	47.497	-0.8864	846.79	14315	0.9285	0.17658	0.82342	0.35315	0.71884	False
LmxM.15.0140.1_29_0.0941358024691358_54-73_1	LmxM.15.0140.1	88.532	47.497	88.532	47.497	-0.88449	841.91	14276	0.92749	0.17684	0.82316	0.35367	0.71884	False
LmxM.09.1390.1_52_0.328252032520325_639-658_1	LmxM.09.1390.1	132.68	71.246	132.68	71.246	-0.88778	1887	32155	0.92722	0.17691	0.82309	0.35381	0.71884	False
LmxM.11.1250.1_57_0.491194053966715_3033-3052_1	LmxM.11.1220.1-LmxM.11.1250.1	44.266	23.749	44.266	23.749	-0.87107	210.48	3561.6	0.9272	0.17691	0.82309	0.35382	0.71884	False
LmxM.14.0370.1_19_0.05811198403791_461-480_1	LmxM.14.0370.1	44.266	0	44.266	0	-5.5004	979.73	3561.6	0.9272	0.17691	0.82309	0.35382	0.71884	False
LmxM.30.2970.1_29_0.00891758917589176_55-74_1	LmxM.30.2970.1	44.266	23.749	44.266	23.749	-0.87107	210.48	3561.6	0.9272	0.17691	0.82309	0.35382	0.71884	False
LmxM.08_29.0810.1_43_0.137350705754615_242-261_1	LmxM.08_29.0810.1	44.266	0	44.266	0	-5.5004	979.73	3561.6	0.9272	0.17691	0.82309	0.35382	0.71884	False
LmxM.31.2220.1_57_0.391266753134457_1803-1822_1	LmxM.31.2220.1	44.266	0	44.266	0	-5.5004	979.73	3561.6	0.9272	0.17691	0.82309	0.35382	0.71884	False
LmxM.03.0230.1_43_0.168949771689498_343-324_0	LmxM.03.0230.1	44.266	0	44.266	0	-5.5004	979.73	3561.6	0.9272	0.17691	0.82309	0.35382	0.71884	False
LmxM.11.0110.1_81_0.465661641541039_547-566_1	LmxM.11.0110.1	44.266	0	44.266	0	-5.5004	979.73	3561.6	0.9272	0.17691	0.82309	0.35382	0.71884	False
LmxM.08_29.0040.1_0_0.0185185185185185_45228_1	LmxM.08_29.0040.1	44.266	23.749	44.266	23.749	-0.87107	210.48	3561.6	0.9272	0.17691	0.82309	0.35382	0.71884	False
LmxM.36.6130.1_57_0.494824016563147_474-493_1	LmxM.36.6130.1	44.266	23.749	44.266	23.749	-0.87107	210.48	3561.6	0.9272	0.17691	0.82309	0.35382	0.71884	False
LmxM.10.1230.1_67_0.289766970618034_276-295_1	LmxM.10.1230.1	44.266	23.749	44.266	23.749	-0.87107	210.48	3561.6	0.9272	0.17691	0.82309	0.35382	0.71884	False
LmxM.17.0020.1_67_0.402402402402402_261-280_1	LmxM.17.0020.1	44.266	0	44.266	0	-5.5004	979.73	3561.6	0.9272	0.17691	0.82309	0.35382	0.71884	False
LmxM.13.0900.1_38_0.108594657375145_183-202_1	LmxM.13.0900.1	44.266	0	44.266	0	-5.5004	979.73	3561.6	0.9272	0.17691	0.82309	0.35382	0.71884	False
LmxM.10.0540.1_19_0.0385674931129477_130-111_0	LmxM.10.0540.1	44.266	23.749	44.266	23.749	-0.87107	210.48	3561.6	0.9272	0.17691	0.82309	0.35382	0.71884	False
LmxM.36.5060.1_29_0.073318216175359_92-111_1	LmxM.36.5060.1	44.266	0	44.266	0	-5.5004	979.73	3561.6	0.9272	0.17691	0.82309	0.35382	0.71884	False
LmxM.36.4870.1_43_0.225_166-147_0	LmxM.36.4870.1	44.266	0	44.266	0	-5.5004	979.73	3561.6	0.9272	0.17691	0.82309	0.35382	0.71884	False
LmxM.36.1900.1_52_0.035829307568438_170-189_1	LmxM.36.1900.1	44.266	23.749	44.266	23.749	-0.87107	210.48	3561.6	0.9272	0.17691	0.82309	0.35382	0.71884	False
LmxM.22.0450.1_57_0.262313860252005_225-244_1	LmxM.22.0450.1	9.494	0	9.494	0	-3.3915	45.068	168.31	0.92675	0.82297	0.17703	0.35406	0.71884	False
LmxM.21.0410.1_19_0.0754666666666667_280-299_1	LmxM.21.0410.1	9.494	0	9.494	0	-3.3915	45.068	168.31	0.92675	0.82297	0.17703	0.35406	0.71884	False
LmxM.36.4551.1_57_0.447420634920635_444-463_1	LmxM.36.4551.1	9.494	0	9.494	0	-3.3915	45.068	168.31	0.92675	0.82297	0.17703	0.35406	0.71884	False
LmxM.36.6210.1_0_0.0638238573021182_226-245_1	LmxM.36.6210.1	9.494	0	9.494	0	-3.3915	45.068	168.31	0.92675	0.82297	0.17703	0.35406	0.71884	False
LmxM.32.1110.1_14_0.243539202803329_549-568_1	LmxM.32.1110.1	9.494	0	9.494	0	-3.3915	45.068	168.31	0.92675	0.82297	0.17703	0.35406	0.71884	False
LmxM.36.5510.1_52_0.338018741633199_498-517_1	LmxM.36.5510.1	9.494	0	9.494	0	-3.3915	45.068	168.31	0.92675	0.82297	0.17703	0.35406	0.71884	False
LmxM.23.1270.1_38_0.134451019066404_405-424_1	LmxM.23.1270.1	9.494	0	9.494	0	-3.3915	45.068	168.31	0.92675	0.82297	0.17703	0.35406	0.71884	False
LmxM.27.1220.1_52_0.281374900079936_348-367_1	LmxM.27.1220.1	9.494	0	9.494	0	-3.3915	45.068	168.31	0.92675	0.82297	0.17703	0.35406	0.71884	False
LmxM.32.2400.1_19_0.0376249265138154_60-79_1	LmxM.32.2400.1	9.494	0	9.494	0	-3.3915	45.068	168.31	0.92675	0.82297	0.17703	0.35406	0.71884	False
LmxM.27.0470.1_43_0.338655055636188_696-715_1	LmxM.27.0470.1	9.494	0	9.494	0	-3.3915	45.068	168.31	0.92675	0.82297	0.17703	0.35406	0.71884	False
LmxM.31.1240.1_29_0.211123307720454_568-587_1	LmxM.31.1240.1	9.494	0	9.494	0	-3.3915	45.068	168.31	0.92675	0.82297	0.17703	0.35406	0.71884	False
LmxM.31.3370.1_43_0.386440677966102_1030-1011_0	LmxM.31.3370.1	9.494	0	9.494	0	-3.3915	45.068	168.31	0.92675	0.82297	0.17703	0.35406	0.71884	False
LmxM.29.1360.1_43_0.0869267624914442_121-140_1	LmxM.29.1360.1	9.494	0	9.494	0	-3.3915	45.068	168.31	0.92675	0.82297	0.17703	0.35406	0.71884	False
LmxM.17.0280.1_43_0.0749063670411985_34-53_1	LmxM.17.0280.1	9.494	0	9.494	0	-3.3915	45.068	168.31	0.92675	0.82297	0.17703	0.35406	0.71884	False
LmxM.24.1290.1_19_0.0347322720694645_150-131_0	LmxM.24.1290.1	9.494	0	9.494	0	-3.3915	45.068	168.31	0.92675	0.82297	0.17703	0.35406	0.71884	False
LmxM.17.1370.1_43_0.221453287197232_583-564_0	LmxM.17.1370.1	9.494	0	9.494	0	-3.3915	45.068	168.31	0.92675	0.82297	0.17703	0.35406	0.71884	False
LmxM.29.2770.1_43_0.179677819083024_136-155_1	LmxM.29.2770.1	9.494	0	9.494	0	-3.3915	45.068	168.31	0.92675	0.82297	0.17703	0.35406	0.71884	False
LmxM.28.1080.1_49_0.295580110497238_646-627_0	LmxM.28.1080.1	9.494	0	9.494	0	-3.3915	45.068	168.31	0.92675	0.82297	0.17703	0.35406	0.71884	False
LmxM.08_29.2210.1_52_0.127732240437158_179-198_1	LmxM.08_29.2210.1	9.494	0	9.494	0	-3.3915	45.068	168.31	0.92675	0.82297	0.17703	0.35406	0.71884	False
LmxM.24.0820.1_14_0.191690962099125_1589-1570_0	LmxM.24.0820.1	9.494	0	9.494	0	-3.3915	45.068	168.31	0.92675	0.82297	0.17703	0.35406	0.71884	False
LmxM.24.0990.1_67_0.405050505050505_798-817_1	LmxM.24.0990.1	9.494	0	9.494	0	-3.3915	45.068	168.31	0.92675	0.82297	0.17703	0.35406	0.71884	False
LmxM.36.1260.1_43_0.353046594982079_390-409_1	LmxM.36.1260.1	9.494	0	9.494	0	-3.3915	45.068	168.31	0.92675	0.82297	0.17703	0.35406	0.71884	False
LmxM.29.1980.1_43_0.353801169590643_369-350_0	LmxM.29.1980.1	9.494	0	9.494	0	-3.3915	45.068	168.31	0.92675	0.82297	0.17703	0.35406	0.71884	False
LmxM.26.1840.1_34_0.0759878419452888_232-213_0	LmxM.26.1840.1	9.494	0	9.494	0	-3.3915	45.068	168.31	0.92675	0.82297	0.17703	0.35406	0.71884	False
LmxM.21.1210.1_52_0.215204678362573_179-198_1	LmxM.21.1210.1	9.494	0	9.494	0	-3.3915	45.068	168.31	0.92675	0.82297	0.17703	0.35406	0.71884	False
LmxM.32.0210.1_57_0.361201592471951_1001-982_0	LmxM.32.0210.1	9.494	0	9.494	0	-3.3915	45.068	168.31	0.92675	0.82297	0.17703	0.35406	0.71884	False
LmxM.24.0410.1_19_0.100133511348465_231-212_0	LmxM.24.0410.1	9.494	0	9.494	0	-3.3915	45.068	168.31	0.92675	0.82297	0.17703	0.35406	0.71884	False
LmxM.33.0600.1_19_0.0812223562525131_196-215_1	LmxM.33.0600.1	9.494	0	9.494	0	-3.3915	45.068	168.31	0.92675	0.82297	0.17703	0.35406	0.71884	False
LmxM.27.1890.1_57_0.36709351959643_942-961_1	LmxM.27.1890.1	9.494	0	9.494	0	-3.3915	45.068	168.31	0.92675	0.82297	0.17703	0.35406	0.71884	False
LmxM.32.0235.1_33_0.0730897009966777_141-122_0	LmxM.32.0235.1	9.494	0	9.494	0	-3.3915	45.068	168.31	0.92675	0.82297	0.17703	0.35406	0.71884	False
LmxM.32.3090.1_33_0.387348969438522_1639-1620_0	LmxM.32.3090.1	9.494	0	9.494	0	-3.3915	45.068	168.31	0.92675	0.82297	0.17703	0.35406	0.71884	False
LmxM.19.0980.1_67_0.354958985831469_942-961_1	LmxM.19.0980.1	9.494	0	9.494	0	-3.3915	45.068	168.31	0.92675	0.82297	0.17703	0.35406	0.71884	False
LmxM.36.2700.1_19_0.0237765466297322_100-119_1	LmxM.36.2700.1	9.494	0	9.494	0	-3.3915	45.068	168.31	0.92675	0.82297	0.17703	0.35406	0.71884	False
LmxM.31.1240.1_29_0.00585437248444932_45260_1	LmxM.31.1240.1	9.494	0	9.494	0	-3.3915	45.068	168.31	0.92675	0.82297	0.17703	0.35406	0.71884	False
LmxM.29.1120.1_14_0.267283950617284_429-448_1	LmxM.29.1120.1	9.494	0	9.494	0	-3.3915	45.068	168.31	0.92675	0.82297	0.17703	0.35406	0.71884	False
LmxM.27.1250.1_57_0.209109730848861_194-213_1	LmxM.27.1250.1	9.494	0	9.494	0	-3.3915	45.068	168.31	0.92675	0.82297	0.17703	0.35406	0.71884	False
LmxM.27.0510.1_14_0.358897589436512_4671-4690_1	LmxM.27.0510.1	9.494	0	9.494	0	-3.3915	45.068	168.31	0.92675	0.82297	0.17703	0.35406	0.71884	False
LmxM.26.0330.1_49_0.33184855233853_452-433_0	LmxM.26.0330.1	9.494	0	9.494	0	-3.3915	45.068	168.31	0.92675	0.82297	0.17703	0.35406	0.71884	False
LmxM.23.0770.1_0_0.149941520467836_644-625_0	LmxM.23.0770.1	9.494	0	9.494	0	-3.3915	45.068	168.31	0.92675	0.82297	0.17703	0.35406	0.71884	False
LmxM.30.2380.1_43_0.341932841932842_828-847_1	LmxM.30.2380.1	9.494	0	9.494	0	-3.3915	45.068	168.31	0.92675	0.82297	0.17703	0.35406	0.71884	False
LmxM.34.0370.1_60_0.0328407224958949_32-51_1	LmxM.34.0370.1	9.494	0	9.494	0	-3.3915	45.068	168.31	0.92675	0.82297	0.17703	0.35406	0.71884	False
LmxM.08_29.0960.1_52_0.209372637944067_274-293_1	LmxM.08_29.0960.1	9.494	0	9.494	0	-3.3915	45.068	168.31	0.92675	0.82297	0.17703	0.35406	0.71884	False
LmxM.21.0360.1_14_0.253041362530414_204-223_1	LmxM.21.0360.1	9.494	0	9.494	0	-3.3915	45.068	168.31	0.92675	0.82297	0.17703	0.35406	0.71884	False
LmxM.21.0883.1_67_0.437908496732026_263-282_1	LmxM.21.0883.1	9.494	0	9.494	0	-3.3915	45.068	168.31	0.92675	0.82297	0.17703	0.35406	0.71884	False
LmxM.19.0980.1_19_0.153616703952274_407-426_1	LmxM.19.0980.1	9.494	0	9.494	0	-3.3915	45.068	168.31	0.92675	0.82297	0.17703	0.35406	0.71884	False
LmxM.04.0820.1_52_0.361525704809287_431-450_1	LmxM.04.0820.1	9.494	0	9.494	0	-3.3915	45.068	168.31	0.92675	0.82297	0.17703	0.35406	0.71884	False
LmxM.13.0070.1_57_0.199661590524535_107-126_1	LmxM.13.0070.1	9.494	0	9.494	0	-3.3915	45.068	168.31	0.92675	0.82297	0.17703	0.35406	0.71884	False
LmxM.20.1190.1_14_0.382751937984496_787-806_1	LmxM.20.1190.1	9.494	0	9.494	0	-3.3915	45.068	168.31	0.92675	0.82297	0.17703	0.35406	0.71884	False
LmxM.32.0690.1_43_0.260215053763441_114-133_1	LmxM.32.0690.1	9.494	0	9.494	0	-3.3915	45.068	168.31	0.92675	0.82297	0.17703	0.35406	0.71884	False
LmxM.16.0440.1_57_0.336010709504685_495-514_1	LmxM.16.0440.1-LmxM.16.0480.1	9.494	0	9.494	0	-3.3915	45.068	168.31	0.92675	0.82297	0.17703	0.35406	0.71884	False
LmxM.18.1610.1_43_0.223409669211196_433-452_1	LmxM.18.1610.1	9.494	0	9.494	0	-3.3915	45.068	168.31	0.92675	0.82297	0.17703	0.35406	0.71884	False
LmxM.34.3980.1_48_0.469292672596357_1104-1123_1	LmxM.34.3980.1	9.494	0	9.494	0	-3.3915	45.068	168.31	0.92675	0.82297	0.17703	0.35406	0.71884	False
LmxM.30.0090.1_29_0.114266396213658_165-184_1	LmxM.30.0090.1	9.494	0	9.494	0	-3.3915	45.068	168.31	0.92675	0.82297	0.17703	0.35406	0.71884	False
LmxM.20.1140.1_57_0.374870197300104_352-371_1	LmxM.20.1140.1	9.494	0	9.494	0	-3.3915	45.068	168.31	0.92675	0.82297	0.17703	0.35406	0.71884	False
LmxM.22.1200.1_38_0.0534979423868313_47-66_1	LmxM.22.1200.1	9.494	0	9.494	0	-3.3915	45.068	168.31	0.92675	0.82297	0.17703	0.35406	0.71884	False
LmxM.36.6490.1_29_0.065439672801636_61-80_1	LmxM.36.6490.1	9.494	0	9.494	0	-3.3915	45.068	168.31	0.92675	0.82297	0.17703	0.35406	0.71884	False
LmxM.34.1720.1_29_0.454681647940075_603-622_1	LmxM.34.1720.1	9.494	0	9.494	0	-3.3915	45.068	168.31	0.92675	0.82297	0.17703	0.35406	0.71884	False
LmxM.20.1520.1_14_0.296927609427609_1404-1423_1	LmxM.20.1520.1	9.494	0	9.494	0	-3.3915	45.068	168.31	0.92675	0.82297	0.17703	0.35406	0.71884	False
LmxM.16.0510.1_0_0.143133997785161_514-533_1	LmxM.16.0510.1	9.494	0	9.494	0	-3.3915	45.068	168.31	0.92675	0.82297	0.17703	0.35406	0.71884	False
LmxM.25.1060.1_89_0.447050461975835_1248-1267_1	LmxM.25.1060.1	9.494	0	9.494	0	-3.3915	45.068	168.31	0.92675	0.82297	0.17703	0.35406	0.71884	False
LmxM.05.0210.1_29_0.111864406779661_499-480_0	LmxM.05.0210.1	9.494	0	9.494	0	-3.3915	45.068	168.31	0.92675	0.82297	0.17703	0.35406	0.71884	False
LmxM.20.1430.1_43_0.464320625610948_465-484_1	LmxM.20.1430.1	9.494	0	9.494	0	-3.3915	45.068	168.31	0.92675	0.82297	0.17703	0.35406	0.71884	False
LmxM.07.0960.1_0_0.147347174163783_506-525_1	LmxM.07.0960.1	9.494	0	9.494	0	-3.3915	45.068	168.31	0.92675	0.82297	0.17703	0.35406	0.71884	False
LmxM.33.2540.1_38_0.0601532567049808_150-169_1	LmxM.33.2540.1	9.494	0	9.494	0	-3.3915	45.068	168.31	0.92675	0.82297	0.17703	0.35406	0.71884	False
LmxM.36.4250.1_43_0.234323432343234_564-583_1	LmxM.36.4250.1	9.494	0	9.494	0	-3.3915	45.068	168.31	0.92675	0.82297	0.17703	0.35406	0.71884	False
LmxM.34.2000.1_0_0.126047358834244_340-359_1	LmxM.34.2000.1	9.494	0	9.494	0	-3.3915	45.068	168.31	0.92675	0.82297	0.17703	0.35406	0.71884	False
LmxM.23.0542.1_57_0.321467098166127_294-313_1	LmxM.23.0542.1	9.494	0	9.494	0	-3.3915	45.068	168.31	0.92675	0.82297	0.17703	0.35406	0.71884	False
LmxM.36.6800.1_29_0.409173478655767_898-917_1	LmxM.36.6800.1	9.494	0	9.494	0	-3.3915	45.068	168.31	0.92675	0.82297	0.17703	0.35406	0.71884	False
LmxM.30.3010.1_29_0.0167865707434053_23-42_1	LmxM.30.3010.1	9.494	0	9.494	0	-3.3915	45.068	168.31	0.92675	0.82297	0.17703	0.35406	0.71884	False
LmxM.29.1880.1_57_0.210084033613445_83-64_0	LmxM.29.1880.1	9.494	0	9.494	0	-3.3915	45.068	168.31	0.92675	0.82297	0.17703	0.35406	0.71884	False
LmxM.32.0210.1_52_0.121968874411871_327-346_1	LmxM.32.0210.1	42.248	94.995	42.248	94.995	1.1503	1391.1	3244.5	0.92602	0.77011	0.22989	0.45978	0.82443	True
LmxM.03.0770.1_43_0.227972889710413_366-385_1	LmxM.03.0770.1	42.248	94.995	42.248	94.995	1.1503	1391.1	3244.5	0.92602	0.77011	0.22989	0.45978	0.82443	True
LmxM.16.0230.1_43_0.0757575757575758_33-52_1	LmxM.16.0230.1	31.686	71.246	31.686	71.246	1.1442	782.49	1826.7	0.9256	0.76994	0.23006	0.46013	0.82492	True
LmxM.14.0630.1_57_0.386885245901639_363-344_0	LmxM.14.0630.1	44.147	0	44.147	0	-5.4966	974.49	3542.5	0.92519	0.17743	0.82257	0.35487	0.72011	False
LmxM.08_29.1410.1_43_0.191270503197109_678-697_1	LmxM.08_29.1410.1	44.147	0	44.147	0	-5.4966	974.49	3542.5	0.92519	0.17743	0.82257	0.35487	0.72011	False
LmxM.20.0770.1_0_0.0251525027158018_296-315_1	LmxM.20.0770.1	44.147	0	44.147	0	-5.4966	974.49	3542.5	0.92519	0.17743	0.82257	0.35487	0.72011	False
LmxM.22.0260.1_67_0.478209658421673_402-421_1	LmxM.22.0260.1	44.147	0	44.147	0	-5.4966	974.49	3542.5	0.92519	0.17743	0.82257	0.35487	0.72011	False
LmxM.30.1300.1_38_0.0551206784083496_165-184_1	LmxM.30.1300.1	44.147	23.749	44.147	23.749	-0.86728	208.05	3542.5	0.92519	0.17743	0.82257	0.35487	0.72011	False
LmxM.10.0570.1_43_0.101600556715379_149-130_0	LmxM.10.0570.1	44.147	23.749	44.147	23.749	-0.86728	208.05	3542.5	0.92519	0.17743	0.82257	0.35487	0.72011	False
LmxM.33.0380.1_43_0.210678210678211_286-305_1	LmxM.33.0380.1	44.147	0	44.147	0	-5.4966	974.49	3542.5	0.92519	0.17743	0.82257	0.35487	0.72011	False
LmxM.17.0540.1_19_0.0134366925064599_48-67_1	LmxM.17.0540.1	44.147	23.749	44.147	23.749	-0.86728	208.05	3542.5	0.92519	0.17743	0.82257	0.35487	0.72011	False
LmxM.08_29.0440.1_57_0.373578302712161_418-437_1	LmxM.08_29.0440.1	44.147	0	44.147	0	-5.4966	974.49	3542.5	0.92519	0.17743	0.82257	0.35487	0.72011	False
LmxM.08_29.2070.1_29_0.360299625468165_472-491_1	LmxM.08_29.2070.1	44.147	0	44.147	0	-5.4966	974.49	3542.5	0.92519	0.17743	0.82257	0.35487	0.72011	False
LmxM.31.2170.1_14_0.332244008714597_605-624_1	LmxM.31.2170.1	21.124	47.497	21.124	47.497	1.1323	347.77	814.99	0.92382	0.7692	0.2308	0.46159	0.82544	True
LmxM.08.0520.1_29_0.0450606585788562_319-300_0	LmxM.08.0520.1	21.124	47.497	21.124	47.497	1.1323	347.77	814.99	0.92382	0.7692	0.2308	0.46159	0.82544	True
LmxM.25.0770.1_38_0.0197941409342835_22-41_1	LmxM.25.0770.1	21.124	47.497	21.124	47.497	1.1323	347.77	814.99	0.92382	0.7692	0.2308	0.46159	0.82544	True
LmxM.30.2120.1_43_0.246527777777778_564-583_1	LmxM.30.2120.1	21.124	47.497	21.124	47.497	1.1323	347.77	814.99	0.92382	0.7692	0.2308	0.46159	0.82544	True
LmxM.31.0670.1_71_0.453245324532453_402-421_1	LmxM.31.0670.1	21.124	47.497	21.124	47.497	1.1323	347.77	814.99	0.92382	0.7692	0.2308	0.46159	0.82544	True
LmxM.36.2790.1_14_0.386160714285714_3118-3099_0	LmxM.36.2790.1	21.124	47.497	21.124	47.497	1.1323	347.77	814.99	0.92382	0.7692	0.2308	0.46159	0.82544	True
LmxM.30.0460.1_29_0.330512458862247_694-713_1	LmxM.30.0460.1-LmxM.30.0460a.1-LmxM.30.0460b.1-LmxM.30.0460c.1-LmxM.30.0460d.1-LmxM.30.0460e.1	21.124	47.497	21.124	47.497	1.1323	347.77	814.99	0.92382	0.7692	0.2308	0.46159	0.82544	True
LmxM.17.1040.1_0_0.152424942263279_201-182_0	LmxM.17.1040.1	21.124	47.497	21.124	47.497	1.1323	347.77	814.99	0.92382	0.7692	0.2308	0.46159	0.82544	True
LmxM.33.3070.1_29_0.450052576235542_852-871_1	LmxM.33.3070.1	21.124	47.497	21.124	47.497	1.1323	347.77	814.99	0.92382	0.7692	0.2308	0.46159	0.82544	True
LmxM.29.2610.1_38_0.199692780337942_126-145_1	LmxM.29.2610.1	21.124	47.497	21.124	47.497	1.1323	347.77	814.99	0.92382	0.7692	0.2308	0.46159	0.82544	True
LmxM.33.3670.1_57_0.273867975995636_492-511_1	LmxM.33.3670.1	21.124	47.497	21.124	47.497	1.1323	347.77	814.99	0.92382	0.7692	0.2308	0.46159	0.82544	True
LmxM.17.0110.1_52_0.33270082226439_521-540_1	LmxM.17.0110.1	21.124	47.497	21.124	47.497	1.1323	347.77	814.99	0.92382	0.7692	0.2308	0.46159	0.82544	True
LmxM.02.0170.1_71_0.491030454735085_1167-1186_1	LmxM.02.0160.1-LmxM.02.0170.1	21.124	47.497	21.124	47.497	1.1323	347.77	814.99	0.92382	0.7692	0.2308	0.46159	0.82544	True
LmxM.36.1050.1_34_0.133103843947217_228-247_1	LmxM.36.1050.1	21.124	47.497	21.124	47.497	1.1323	347.77	814.99	0.92382	0.7692	0.2308	0.46159	0.82544	True
Non-targeting-679	Non-target-3	21.124	47.497	21.124	47.497	1.1323	347.77	814.99	0.92382	0.7692	0.2308	0.46159	0.82544	True
LmxM.34.3860.1_29_0.147694103911267_246-265_1	LmxM.34.3860.1	21.124	47.497	21.124	47.497	1.1323	347.77	814.99	0.92382	0.7692	0.2308	0.46159	0.82544	True
LmxM.23.1340.1_14_0.326988775012201_667-686_1	LmxM.23.1340.1	21.124	47.497	21.124	47.497	1.1323	347.77	814.99	0.92382	0.7692	0.2308	0.46159	0.82544	True
LmxM.11.0430.1_67_0.471834625322997_906-925_1	LmxM.11.0430.1	44.029	0	44.029	0	-5.4928	969.26	3523.5	0.92318	0.17796	0.82204	0.35592	0.72168	False
LmxM.18.0470.1_38_0.0469333333333333_84-103_1	LmxM.18.0470.1	44.029	23.749	44.029	23.749	-0.86349	205.64	3523.5	0.92318	0.17796	0.82204	0.35592	0.72168	False
LmxM.07.0460.1_43_0.323717948717949_502-521_1	LmxM.07.0460.1	44.029	23.749	44.029	23.749	-0.86349	205.64	3523.5	0.92318	0.17796	0.82204	0.35592	0.72168	False
LmxM.11.0530.1_33_0.0207756232686981_55-36_0	LmxM.11.0530.1	44.029	23.749	44.029	23.749	-0.86349	205.64	3523.5	0.92318	0.17796	0.82204	0.35592	0.72168	False
LmxM.06.0340.1_14_0.274098601913171_739-758_1	LmxM.06.0340.1	44.029	0	44.029	0	-5.4928	969.26	3523.5	0.92318	0.17796	0.82204	0.35592	0.72168	False
LmxM.10.0720.1_77_0.413087934560327_615-596_0	LmxM.10.0720.1	44.029	0	44.029	0	-5.4928	969.26	3523.5	0.92318	0.17796	0.82204	0.35592	0.72168	False
LmxM.01.0050.1_38_0.0620620620620621_120-139_1	LmxM.01.0050.1	44.029	23.749	44.029	23.749	-0.86349	205.64	3523.5	0.92318	0.17796	0.82204	0.35592	0.72168	False
LmxM.14.0405.1_29_0.07426597582038_38-57_1	LmxM.14.0405.1	44.029	0	44.029	0	-5.4928	969.26	3523.5	0.92318	0.17796	0.82204	0.35592	0.72168	False
LmxM.32.2910.1_43_0.312089810017271_1800-1819_1	LmxM.32.2910.1	44.029	23.749	44.029	23.749	-0.86349	205.64	3523.5	0.92318	0.17796	0.82204	0.35592	0.72168	False
LmxM.36.6450.1_81_0.456228956228956_263-282_1	LmxM.36.6450.1	44.029	0	44.029	0	-5.4928	969.26	3523.5	0.92318	0.17796	0.82204	0.35592	0.72168	False
LmxM.14.1150.1_67_0.315837937384899_333-352_1	LmxM.14.1150.1	44.029	0	44.029	0	-5.4928	969.26	3523.5	0.92318	0.17796	0.82204	0.35592	0.72168	False
LmxM.17.0330.1_29_0.145520953479431_750-769_1	LmxM.17.0330.1	44.029	23.749	44.029	23.749	-0.86349	205.64	3523.5	0.92318	0.17796	0.82204	0.35592	0.72168	False
LmxM.08_29.0990.1_38_0.145058626465662_430-449_1	LmxM.08_29.0990.1	44.029	0	44.029	0	-5.4928	969.26	3523.5	0.92318	0.17796	0.82204	0.35592	0.72168	False
LmxM.06.0350.1_57_0.366300366300366_390-409_1	LmxM.06.0350.1	44.029	0	44.029	0	-5.4928	969.26	3523.5	0.92318	0.17796	0.82204	0.35592	0.72168	False
LmxM.27.2130.1_14_0.0887445887445888_441-460_1	LmxM.27.2130.1	44.029	0	44.029	0	-5.4928	969.26	3523.5	0.92318	0.17796	0.82204	0.35592	0.72168	False
LmxM.34.1755.1_52_0.115839243498818_40-59_1	LmxM.34.1755.1	63.491	142.49	63.491	142.49	1.1538	3120.6	7331.2	0.92266	0.76896	0.23104	0.46209	0.82629	True
LmxM.02.0640.1_38_0.00235904694503421_45007_1	LmxM.02.0640.1	43.91	0	43.91	0	-5.489	964.04	3504.5	0.92115	0.17849	0.82151	0.35697	0.72326	False
LmxM.04.0430.1_19_0.0657672849915683_825-806_0	LmxM.04.0430.1	43.91	23.749	43.91	23.749	-0.85968	203.24	3504.5	0.92115	0.17849	0.82151	0.35697	0.72326	False
LmxM.17.1460.1_38_0.18566493955095_218-199_0	LmxM.17.1460.1	43.91	0	43.91	0	-5.489	964.04	3504.5	0.92115	0.17849	0.82151	0.35697	0.72326	False
LmxM.01.0220.1_29_0.284577114427861_277-296_1	LmxM.01.0220.1	43.91	23.749	43.91	23.749	-0.85968	203.24	3504.5	0.92115	0.17849	0.82151	0.35697	0.72326	False
LmxM.18.1210.1_52_0.364468864468864_791-810_1	LmxM.18.1210.1-LmxM.18.1220.1	43.91	23.749	43.91	23.749	-0.85968	203.24	3504.5	0.92115	0.17849	0.82151	0.35697	0.72326	False
LmxM.15.0830.1_0_0.176662586699306_428-447_1	LmxM.15.0830.1	43.91	0	43.91	0	-5.489	964.04	3504.5	0.92115	0.17849	0.82151	0.35697	0.72326	False
LmxM.08.0650.1_57_0.0530565167243368_38-57_1	LmxM.08.0650.1	43.91	0	43.91	0	-5.489	964.04	3504.5	0.92115	0.17849	0.82151	0.35697	0.72326	False
LmxM.17.0910.1_33_0.359832635983264_523-504_0	LmxM.17.0910.1	43.91	0	43.91	0	-5.489	964.04	3504.5	0.92115	0.17849	0.82151	0.35697	0.72326	False
LmxM.08_29.2380.1_38_0.103778905809363_180-199_1	LmxM.08_29.2380.1-LmxM.08_29.2390.1	43.91	0	43.91	0	-5.489	964.04	3504.5	0.92115	0.17849	0.82151	0.35697	0.72326	False
LmxM.15.1560.1_14_0.188915534239275_700-719_1	LmxM.15.1560.1	43.91	0	43.91	0	-5.489	964.04	3504.5	0.92115	0.17849	0.82151	0.35697	0.72326	False
LmxM.20.0590.1_43_0.370670995670996_682-701_1	LmxM.20.0590.1	43.91	0	43.91	0	-5.489	964.04	3504.5	0.92115	0.17849	0.82151	0.35697	0.72326	False
LmxM.09.1170.1_67_0.483925549915398_282-301_1	LmxM.09.1170.1	43.91	0	43.91	0	-5.489	964.04	3504.5	0.92115	0.17849	0.82151	0.35697	0.72326	False
LmxM.20.1100.1_29_0.375042560435819_2194-2213_1	LmxM.20.1100.1	43.91	0	43.91	0	-5.489	964.04	3504.5	0.92115	0.17849	0.82151	0.35697	0.72326	False
LmxM.04.0050.1_52_0.389206349206349_609-628_1	LmxM.04.0050.1	43.91	0	43.91	0	-5.489	964.04	3504.5	0.92115	0.17849	0.82151	0.35697	0.72326	False
LmxM.08_29.0620.1_29_0.398465381870093_2222-2241_1	LmxM.08_29.0620.1	43.91	0	43.91	0	-5.489	964.04	3504.5	0.92115	0.17849	0.82151	0.35697	0.72326	False
LmxM.29.3550.1_19_0.16078431372549_251-232_0	LmxM.29.3550.1	31.805	71.246	31.805	71.246	1.139	777.8	1840.3	0.91939	0.76784	0.23216	0.46433	0.82906	True
LmxM.30.3090.1_0_0.141535615171138_463-444_0	LmxM.30.3090.1	31.805	71.246	31.805	71.246	1.139	777.8	1840.3	0.91939	0.76784	0.23216	0.46433	0.82906	True
LmxM.08.0270.1_33_0.33013589128697_819-838_1	LmxM.08.0270.1	31.805	71.246	31.805	71.246	1.139	777.8	1840.3	0.91939	0.76784	0.23216	0.46433	0.82906	True
LmxM.07.0610.1_74_0.20578231292517_111-130_1	LmxM.07.0610.1	43.791	0	43.791	0	-5.4851	958.83	3485.6	0.91912	0.17902	0.82098	0.35803	0.72482	False
LmxM.31.0260.1_0_0.00317926143311323_45197_1	LmxM.31.0260.1	43.791	0	43.791	0	-5.4851	958.83	3485.6	0.91912	0.17902	0.82098	0.35803	0.72482	False
LmxM.36.2040.1_19_0.0647321428571429_90-71_0	LmxM.36.2040.1	43.791	0	43.791	0	-5.4851	958.83	3485.6	0.91912	0.17902	0.82098	0.35803	0.72482	False
Non-targeting-642	Non-target-196	43.791	23.749	43.791	23.749	-0.85586	200.85	3485.6	0.91912	0.17902	0.82098	0.35803	0.72482	False
LmxM.19.0985.1_29_0.163338453661034_312-331_1	LmxM.19.0985.1-LmxM.19.0995.1	43.791	23.749	43.791	23.749	-0.85586	200.85	3485.6	0.91912	0.17902	0.82098	0.35803	0.72482	False
Non-targeting-717	Non-target-107	43.791	0	43.791	0	-5.4851	958.83	3485.6	0.91912	0.17902	0.82098	0.35803	0.72482	False
LmxM.07.0270.1_86_0.498324958123953_584-603_1	LmxM.07.0270.1	43.791	0	43.791	0	-5.4851	958.83	3485.6	0.91912	0.17902	0.82098	0.35803	0.72482	False
LmxM.09.0970.1_52_0.146502057613169_169-188_1	LmxM.09.0970.1	43.791	23.749	43.791	23.749	-0.85586	200.85	3485.6	0.91912	0.17902	0.82098	0.35803	0.72482	False
LmxM.25.1443.1_34_0.118320610687023_97-78_0	LmxM.25.1443.1	43.791	23.749	43.791	23.749	-0.85586	200.85	3485.6	0.91912	0.17902	0.82098	0.35803	0.72482	False
LmxM.31.3430.1_14_0.380658436213992_921-940_1	LmxM.31.3430.1-LmxM.31.3431.1	43.672	23.749	43.672	23.749	-0.85204	198.48	3466.8	0.91708	0.17955	0.82045	0.3591	0.72661	False
LmxM.34.4730.1_43_0.0726698262243286_43-62_1	LmxM.34.4730.1	43.672	0	43.672	0	-5.4813	953.64	3466.8	0.91708	0.17955	0.82045	0.3591	0.72661	False
LmxM.33.3420.1_71_0.231856133590238_351-370_1	LmxM.33.3420.1	43.672	0	43.672	0	-5.4813	953.64	3466.8	0.91708	0.17955	0.82045	0.3591	0.72661	False
LmxM.10.1010.1_67_0.313840155945419_314-333_1	LmxM.10.1010.1	43.672	23.749	43.672	23.749	-0.85204	198.48	3466.8	0.91708	0.17955	0.82045	0.3591	0.72661	False
LmxM.36.5530.1_14_0.304457953394124_594-613_1	LmxM.36.5530.1	43.672	23.749	43.672	23.749	-0.85204	198.48	3466.8	0.91708	0.17955	0.82045	0.3591	0.72661	False
LmxM.01.0020.1_29_0.140221402214022_233-214_0	LmxM.01.0020.1	43.672	0	43.672	0	-5.4813	953.64	3466.8	0.91708	0.17955	0.82045	0.3591	0.72661	False
LmxM.09.0200.1_49_0.0870445344129555_138-119_0	LmxM.09.0200.1	43.672	0	43.672	0	-5.4813	953.64	3466.8	0.91708	0.17955	0.82045	0.3591	0.72661	False
LmxM.06.1060.1_43_0.153233830845771_149-168_1	LmxM.06.1060.1	43.672	23.749	43.672	23.749	-0.85204	198.48	3466.8	0.91708	0.17955	0.82045	0.3591	0.72661	False
LmxM.03.0930.1_14_0.0735434574976122_145-164_1	LmxM.03.0930.1	43.672	0	43.672	0	-5.4813	953.64	3466.8	0.91708	0.17955	0.82045	0.3591	0.72661	False
LmxM.05.1160.1_29_0.120716510903427_307-326_1	LmxM.05.1160.1	43.672	23.749	43.672	23.749	-0.85204	198.48	3466.8	0.91708	0.17955	0.82045	0.3591	0.72661	False
LmxM.07.1170.1_0_0.0853548966756514_185-204_1	LmxM.07.1170.1-LmxM.25.2460.1	42.486	94.995	42.486	94.995	1.1424	1378.6	3281	0.91671	0.76695	0.23305	0.46609	0.82906	True
LmxM.04.0190.1_29_0.186384976525822_390-409_1	LmxM.04.0190.1	42.486	94.995	42.486	94.995	1.1424	1378.6	3281	0.91671	0.76695	0.23305	0.46609	0.82906	True
LmxM.28.2110.1_0_0.0617122990004346_139-158_1	LmxM.28.2110.1	10.562	23.749	10.562	23.749	1.0979	86.943	207.37	0.91571	0.76585	0.23415	0.46829	0.82906	True
LmxM.24.1070.1_14_0.305102717031146_2299-2318_1	LmxM.24.1070.1	10.562	23.749	10.562	23.749	1.0979	86.943	207.37	0.91571	0.76585	0.23415	0.46829	0.82906	True
LmxM.30.1470.1_29_0.191157760814249_596-615_1	LmxM.30.1470.1	10.562	23.749	10.562	23.749	1.0979	86.943	207.37	0.91571	0.76585	0.23415	0.46829	0.82906	True
LmxM.10.0960.1_0_0.0995456422965717_234-253_1	LmxM.10.0960.1	10.562	23.749	10.562	23.749	1.0979	86.943	207.37	0.91571	0.76585	0.23415	0.46829	0.82906	True
LmxM.36.3840.1_52_0.189719130895601_348-367_1	LmxM.36.3840.1	10.562	23.749	10.562	23.749	1.0979	86.943	207.37	0.91571	0.76585	0.23415	0.46829	0.82906	True
LmxM.33.3110.1_57_0.297333333333333_214-233_1	LmxM.33.3110.1	10.562	23.749	10.562	23.749	1.0979	86.943	207.37	0.91571	0.76585	0.23415	0.46829	0.82906	True
LmxM.30.1310.1_14_0.221084337349398_1104-1085_0	LmxM.30.1310.1	10.562	23.749	10.562	23.749	1.0979	86.943	207.37	0.91571	0.76585	0.23415	0.46829	0.82906	True
LmxM.20.1510.1_14_0.34140167694985_2151-2170_1	LmxM.20.1510.1	10.562	23.749	10.562	23.749	1.0979	86.943	207.37	0.91571	0.76585	0.23415	0.46829	0.82906	True
LmxM.26.2210.1_34_0.144144144144144_388-369_0	LmxM.26.2210.1	10.562	23.749	10.562	23.749	1.0979	86.943	207.37	0.91571	0.76585	0.23415	0.46829	0.82906	True
LmxM.21.0200.1_14_0.277430555555556_792-811_1	LmxM.21.0200.1	10.562	23.749	10.562	23.749	1.0979	86.943	207.37	0.91571	0.76585	0.23415	0.46829	0.82906	True
LmxM.32.2470.1_52_0.180833333333333_207-226_1	LmxM.32.2470.1	10.562	23.749	10.562	23.749	1.0979	86.943	207.37	0.91571	0.76585	0.23415	0.46829	0.82906	True
LmxM.36.3780.1_14_0.0946372239747634_100-81_0	LmxM.36.3780.1	10.562	23.749	10.562	23.749	1.0979	86.943	207.37	0.91571	0.76585	0.23415	0.46829	0.82906	True
LmxM.30.0140.1_14_0.0882567469000729_111-130_1	LmxM.30.0140.1	10.562	23.749	10.562	23.749	1.0979	86.943	207.37	0.91571	0.76585	0.23415	0.46829	0.82906	True
LmxM.21.1840.1_52_0.240377632534495_326-345_1	LmxM.21.1840.1	10.562	23.749	10.562	23.749	1.0979	86.943	207.37	0.91571	0.76585	0.23415	0.46829	0.82906	True
LmxM.28.1790.1_57_0.0878995433789954_145-164_1	LmxM.28.1790.1	10.562	23.749	10.562	23.749	1.0979	86.943	207.37	0.91571	0.76585	0.23415	0.46829	0.82906	True
LmxM.29.3480.1_0_0.069611780455154_48-67_1	LmxM.29.3480.1	43.554	23.749	43.554	23.749	-0.8482	196.12	3448	0.91503	0.18009	0.81991	0.36018	0.72751	False
LmxM.15.1370.1_43_0.0229885057471264_25-44_1	LmxM.15.1370.1	43.554	0	43.554	0	-5.4775	948.47	3448	0.91503	0.18009	0.81991	0.36018	0.72751	False
LmxM.15.0230.1_86_0.441794434980125_769-788_1	LmxM.15.0230.1	43.554	0	43.554	0	-5.4775	948.47	3448	0.91503	0.18009	0.81991	0.36018	0.72751	False
LmxM.34.1880.1_67_0.203703703703704_177-196_1	LmxM.34.1880.1-LmxM.34.1890.1-LmxM.34.1900.1	43.554	23.749	43.554	23.749	-0.8482	196.12	3448	0.91503	0.18009	0.81991	0.36018	0.72751	False
LmxM.10.0510.1_71_0.495471014492754_544-563_1	LmxM.10.0510.1	43.554	23.749	43.554	23.749	-0.8482	196.12	3448	0.91503	0.18009	0.81991	0.36018	0.72751	False
LmxM.22.0410.1_29_0.189717798267673_673-692_1	LmxM.22.0410.1	43.554	0	43.554	0	-5.4775	948.47	3448	0.91503	0.18009	0.81991	0.36018	0.72751	False
LmxM.15.1230.1_29_0.126693766937669_180-199_1	LmxM.15.1230.1-LmxM.15.1240.1	43.554	23.749	43.554	23.749	-0.8482	196.12	3448	0.91503	0.18009	0.81991	0.36018	0.72751	False
LmxM.13.0190.1_57_0.421686746987952_319-300_0	LmxM.13.0190.1	43.554	23.749	43.554	23.749	-0.8482	196.12	3448	0.91503	0.18009	0.81991	0.36018	0.72751	False
LmxM.14.0530.1_29_0.119471947194719_178-197_1	LmxM.14.0530.1	43.554	23.749	43.554	23.749	-0.8482	196.12	3448	0.91503	0.18009	0.81991	0.36018	0.72751	False
LmxM.06.0550.1_19_0.0713734567901235_363-382_1	LmxM.06.0550.1	43.554	23.749	43.554	23.749	-0.8482	196.12	3448	0.91503	0.18009	0.81991	0.36018	0.72751	False
LmxM.08_29.2480.1_0_0.047339593114241_118-137_1	LmxM.08_29.2480.1	43.554	0	43.554	0	-5.4775	948.47	3448	0.91503	0.18009	0.81991	0.36018	0.72751	False
LmxM.16.1360.1_19_0.108888888888889_192-211_1	LmxM.16.1360.1	43.554	0	43.554	0	-5.4775	948.47	3448	0.91503	0.18009	0.81991	0.36018	0.72751	False
LmxM.27.0900.1_48_0.204081632653061_128-109_0	LmxM.27.0900.1	43.554	0	43.554	0	-5.4775	948.47	3448	0.91503	0.18009	0.81991	0.36018	0.72751	False
LmxM.04.0975.1_57_0.334760885082084_465-484_1	LmxM.04.0975.1	43.554	0	43.554	0	-5.4775	948.47	3448	0.91503	0.18009	0.81991	0.36018	0.72751	False
LmxM.13.0970.1_43_0.146005509641873_261-280_1	LmxM.13.0970.1	43.554	0	43.554	0	-5.4775	948.47	3448	0.91503	0.18009	0.81991	0.36018	0.72751	False
LmxM.16.1010partial.1_57_0.29126559714795_812-831_1	LmxM.16.1020.1-LmxM.16.1010partial.1	43.554	23.749	43.554	23.749	-0.8482	196.12	3448	0.91503	0.18009	0.81991	0.36018	0.72751	False
LmxM.06.0770.1_29_0.0309027777777778_172-191_1	LmxM.06.0770.1	43.554	23.749	43.554	23.749	-0.8482	196.12	3448	0.91503	0.18009	0.81991	0.36018	0.72751	False
LmxM.25.1850.1_38_0.194125159642401_297-316_1	LmxM.25.1850.1	21.243	47.497	21.243	47.497	1.1246	344.65	824.11	0.91456	0.76606	0.23394	0.46787	0.82906	True
LmxM.12.0870partial.1_74_0.28954802259887_194-213_1	LmxM.12.0870partial.1-LmxM.12.0890.1-LmxM.12.0891.1-LmxM.12.0980.1-LmxM.12.0990.1	21.243	47.497	21.243	47.497	1.1246	344.65	824.11	0.91456	0.76606	0.23394	0.46787	0.82906	True
LmxM.01.0030.1_43_0.215948489351164_432-451_1	LmxM.01.0030.1	21.243	47.497	21.243	47.497	1.1246	344.65	824.11	0.91456	0.76606	0.23394	0.46787	0.82906	True
LmxM.27.0040.1_60_0.159657320872274_196-215_1	LmxM.27.0040.1	21.243	47.497	21.243	47.497	1.1246	344.65	824.11	0.91456	0.76606	0.23394	0.46787	0.82906	True
LmxM.26.1130.1_38_0.00555236454145127_32-13_0	LmxM.26.1130.1	21.243	47.497	21.243	47.497	1.1246	344.65	824.11	0.91456	0.76606	0.23394	0.46787	0.82906	True
LmxM.30.2230.1_38_0.11160384331116_147-166_1	LmxM.30.2230.1	21.243	47.497	21.243	47.497	1.1246	344.65	824.11	0.91456	0.76606	0.23394	0.46787	0.82906	True
LmxM.18.0780.1_38_0.138888888888889_94-113_1	LmxM.18.0780.1	21.243	47.497	21.243	47.497	1.1246	344.65	824.11	0.91456	0.76606	0.23394	0.46787	0.82906	True
LmxM.25.1450.1_60_0.212878787878788_284-265_0	LmxM.25.1450.1	21.243	47.497	21.243	47.497	1.1246	344.65	824.11	0.91456	0.76606	0.23394	0.46787	0.82906	True
LmxM.34.1640.1_34_0.173184357541899_189-170_0	LmxM.34.1640.1	21.243	47.497	21.243	47.497	1.1246	344.65	824.11	0.91456	0.76606	0.23394	0.46787	0.82906	True
LmxM.23.1560.1_52_0.0274509803921569_18-37_1	LmxM.23.1560.1	21.243	47.497	21.243	47.497	1.1246	344.65	824.11	0.91456	0.76606	0.23394	0.46787	0.82906	True
LmxM.34.4830.1_19_0.185470085470085_213-232_1	LmxM.34.4830.1	21.243	47.497	21.243	47.497	1.1246	344.65	824.11	0.91456	0.76606	0.23394	0.46787	0.82906	True
LmxM.24.0240.1_67_0.227694503925767_309-328_1	LmxM.24.0240.1	21.243	47.497	21.243	47.497	1.1246	344.65	824.11	0.91456	0.76606	0.23394	0.46787	0.82906	True
LmxM.16.0490.1_52_0.330112721417069_201-220_1	LmxM.16.0490.1	31.924	71.246	31.924	71.246	1.1338	773.13	1854.1	0.91323	0.76574	0.23426	0.46852	0.82906	True
LmxM.23.0080.1_14_0.381746031746032_474-493_1	LmxM.23.0080.1	31.924	71.246	31.924	71.246	1.1338	773.13	1854.1	0.91323	0.76574	0.23426	0.46852	0.82906	True
LmxM.05.0300.1_14_0.231319910514541_514-533_1	LmxM.05.0300.1	31.924	71.246	31.924	71.246	1.1338	773.13	1854.1	0.91323	0.76574	0.23426	0.46852	0.82906	True
LmxM.11.0370.1_29_0.0882034632034632_156-175_1	LmxM.11.0370.1	31.924	71.246	31.924	71.246	1.1338	773.13	1854.1	0.91323	0.76574	0.23426	0.46852	0.82906	True
LmxM.34.5340.1_43_0.1940441882805_192-211_1	LmxM.34.5340.1	31.924	71.246	31.924	71.246	1.1338	773.13	1854.1	0.91323	0.76574	0.23426	0.46852	0.82906	True
LmxM.16.0560.1_43_0.146330060776064_310-329_1	LmxM.16.0560.1	31.924	71.246	31.924	71.246	1.1338	773.13	1854.1	0.91323	0.76574	0.23426	0.46852	0.82906	True
LmxM.14.0340.1_43_0.0194115862905672_60-79_1	LmxM.14.0340.1	43.435	23.749	43.435	23.749	-0.84435	193.78	3429.2	0.91297	0.18063	0.81937	0.36126	0.72906	False
LmxM.18.0990.1_52_0.342087542087542_504-523_1	LmxM.18.0990.1	43.435	23.749	43.435	23.749	-0.84435	193.78	3429.2	0.91297	0.18063	0.81937	0.36126	0.72906	False
LmxM.20.1270.1_57_0.380701754385965_211-230_1	LmxM.20.1270.1	43.435	0	43.435	0	-5.4736	943.31	3429.2	0.91297	0.18063	0.81937	0.36126	0.72906	False
LmxM.02.0460.1_0_0.00799086757990868_45007_1	LmxM.02.0460.1	43.435	0	43.435	0	-5.4736	943.31	3429.2	0.91297	0.18063	0.81937	0.36126	0.72906	False
LmxM.16.1100.1_38_0.172331544424568_282-301_1	LmxM.16.1100.1	43.435	0	43.435	0	-5.4736	943.31	3429.2	0.91297	0.18063	0.81937	0.36126	0.72906	False
LmxM.03.0850.1_0_0.0860937033721277_570-589_1	LmxM.03.0850.1	43.435	0	43.435	0	-5.4736	943.31	3429.2	0.91297	0.18063	0.81937	0.36126	0.72906	False
LmxM.24.0010.1_52_0.365781710914454_491-510_1	LmxM.24.0010.1	43.435	0	43.435	0	-5.4736	943.31	3429.2	0.91297	0.18063	0.81937	0.36126	0.72906	False
LmxM.20.0960.1_33_0.377862943699243_4136-4155_1	LmxM.20.0960.1	43.435	0	43.435	0	-5.4736	943.31	3429.2	0.91297	0.18063	0.81937	0.36126	0.72906	False
LmxM.04.0740.1_33_0.397022332506204_963-944_0	LmxM.04.0740.1	43.435	0	43.435	0	-5.4736	943.31	3429.2	0.91297	0.18063	0.81937	0.36126	0.72906	False
LmxM.11.1340.1_19_0.0425867507886435_87-68_0	LmxM.11.1340.1	43.435	23.749	43.435	23.749	-0.84435	193.78	3429.2	0.91297	0.18063	0.81937	0.36126	0.72906	False
LmxM.11.0110.1_81_0.465661641541039_548-567_1	LmxM.11.0110.1	43.435	0	43.435	0	-5.4736	943.31	3429.2	0.91297	0.18063	0.81937	0.36126	0.72906	False
LmxM.04.0180.1_43_0.393817204301075_580-599_1	LmxM.04.0180.1	43.435	23.749	43.435	23.749	-0.84435	193.78	3429.2	0.91297	0.18063	0.81937	0.36126	0.72906	False
LmxM.08_29.2110.1_0_0.0178232840348881_89-108_1	LmxM.08_29.2110.1	43.435	0	43.435	0	-5.4736	943.31	3429.2	0.91297	0.18063	0.81937	0.36126	0.72906	False
LmxM.21.0880.1_29_0.444328097731239_1266-1285_1	LmxM.21.0880.1	43.435	0	43.435	0	-5.4736	943.31	3429.2	0.91297	0.18063	0.81937	0.36126	0.72906	False
LmxM.21.1110.1_14_0.248505231689088_1327-1346_1	LmxM.21.1110.1	43.435	0	43.435	0	-5.4736	943.31	3429.2	0.91297	0.18063	0.81937	0.36126	0.72906	False
LmxM.24.1380.1_67_0.372053872053872_432-451_1	LmxM.24.1380.1	43.435	23.749	43.435	23.749	-0.84435	193.78	3429.2	0.91297	0.18063	0.81937	0.36126	0.72906	False
LmxM.30.2250.1_43_0.466472303206997_490-471_0	LmxM.30.2250.1	43.435	23.749	43.435	23.749	-0.84435	193.78	3429.2	0.91297	0.18063	0.81937	0.36126	0.72906	False
LmxM.01.0050.1_57_0.405905905905906_805-824_1	LmxM.01.0050.1	86.752	47.497	86.752	47.497	-0.85552	770.45	13706	0.91222	0.18083	0.81917	0.36165	0.72982	False
LmxM.14.0510.1_43_0.0857142857142857_127-108_0	LmxM.14.0510.1	42.604	94.995	42.604	94.995	1.1385	1372.4	3299.3	0.91209	0.76538	0.23462	0.46924	0.83008	True
LmxM.36.3000.1_57_0.476788830715532_1360-1379_1	LmxM.36.3000.1	42.604	94.995	42.604	94.995	1.1385	1372.4	3299.3	0.91209	0.76538	0.23462	0.46924	0.83008	True
LmxM.10.0670.1_60_0.161025641025641_146-165_1	LmxM.10.0670.1	43.316	0	43.316	0	-5.4698	938.16	3410.5	0.91091	0.18117	0.81883	0.36234	0.73066	False
LmxM.14.0980.1_52_0.22239665096808_428-409_0	LmxM.14.0980.1	43.316	0	43.316	0	-5.4698	938.16	3410.5	0.91091	0.18117	0.81883	0.36234	0.73066	False
LmxM.11.0130.1_14_0.301190476190476_249-268_1	LmxM.11.0130.1	43.316	0	43.316	0	-5.4698	938.16	3410.5	0.91091	0.18117	0.81883	0.36234	0.73066	False
LmxM.15.1040.1_52_0.286666666666667_168-187_1	LmxM.15.1040.1-LmxM.15.1160.1	43.316	0	43.316	0	-5.4698	938.16	3410.5	0.91091	0.18117	0.81883	0.36234	0.73066	False
LmxM.06.0810.1_0_0.142915392456677_1395-1414_1	LmxM.06.0810.1	43.316	23.749	43.316	23.749	-0.84049	191.45	3410.5	0.91091	0.18117	0.81883	0.36234	0.73066	False
LmxM.06.0070.1_43_0.102898550724638_131-150_1	LmxM.06.0070.1	43.316	0	43.316	0	-5.4698	938.16	3410.5	0.91091	0.18117	0.81883	0.36234	0.73066	False
LmxM.34.3080.1_14_0.0669265756985055_95-114_1	LmxM.34.3080.1	43.316	0	43.316	0	-5.4698	938.16	3410.5	0.91091	0.18117	0.81883	0.36234	0.73066	False
LmxM.08_29.0110.1_29_0.134225038132113_1137-1156_1	LmxM.08_29.0110.1	43.316	23.749	43.316	23.749	-0.84049	191.45	3410.5	0.91091	0.18117	0.81883	0.36234	0.73066	False
LmxM.08_29.2120.1_19_0.0246085011185682_17-36_1	LmxM.08_29.2120.1	43.316	0	43.316	0	-5.4698	938.16	3410.5	0.91091	0.18117	0.81883	0.36234	0.73066	False
LmxM.03.0610.1_57_0.457200402819738_450-469_1	LmxM.03.0610.1	43.316	23.749	43.316	23.749	-0.84049	191.45	3410.5	0.91091	0.18117	0.81883	0.36234	0.73066	False
LmxM.22.1280.1_67_0.367521367521368_420-439_1	LmxM.22.1280.1	43.316	0	43.316	0	-5.4698	938.16	3410.5	0.91091	0.18117	0.81883	0.36234	0.73066	False
LmxM.24.0850.1_43_0.152116402116402_105-124_1	LmxM.24.0850.1	43.316	23.749	43.316	23.749	-0.84049	191.45	3410.5	0.91091	0.18117	0.81883	0.36234	0.73066	False
LmxM.05.0920.1_0_0.0644961240310078_203-222_1	LmxM.05.0920.1	43.198	23.749	43.198	23.749	-0.83662	189.13	3391.8	0.90884	0.18172	0.81828	0.36344	0.73245	False
LmxM.18.1230.1_29_0.0520665593129361_91-110_1	LmxM.18.1230.1	43.198	0	43.198	0	-5.4659	933.02	3391.8	0.90884	0.18172	0.81828	0.36344	0.73245	False
Non-targeting-120	Non-target-3	43.198	0	43.198	0	-5.4659	933.02	3391.8	0.90884	0.18172	0.81828	0.36344	0.73245	False
LmxM.29.0430.1_48_0.491696322657177_826-845_1	LmxM.29.0430.1	43.198	0	43.198	0	-5.4659	933.02	3391.8	0.90884	0.18172	0.81828	0.36344	0.73245	False
LmxM.20.1190.1_52_0.0251937984496124_43-62_1	LmxM.20.1190.1	43.198	23.749	43.198	23.749	-0.83662	189.13	3391.8	0.90884	0.18172	0.81828	0.36344	0.73245	False
LmxM.34.3310.1_38_0.099780701754386_85-104_1	LmxM.34.3310.1	43.198	0	43.198	0	-5.4659	933.02	3391.8	0.90884	0.18172	0.81828	0.36344	0.73245	False
LmxM.03.0560.1_57_0.362658846529814_733-752_1	LmxM.03.0560.1	43.198	23.749	43.198	23.749	-0.83662	189.13	3391.8	0.90884	0.18172	0.81828	0.36344	0.73245	False
LmxM.26.2550.1_62_0.484210526315789_146-127_0	LmxM.26.2550.1	43.198	23.749	43.198	23.749	-0.83662	189.13	3391.8	0.90884	0.18172	0.81828	0.36344	0.73245	False
LmxM.34.0850.1_43_0.116112198303979_173-192_1	LmxM.34.0850.1	43.198	0	43.198	0	-5.4659	933.02	3391.8	0.90884	0.18172	0.81828	0.36344	0.73245	False
LmxM.16.0350.1_43_0.0496838301716351_48-67_1	LmxM.16.0350.1	43.198	0	43.198	0	-5.4659	933.02	3391.8	0.90884	0.18172	0.81828	0.36344	0.73245	False
LmxM.06.0470.1_29_0.0732696206197509_249-268_1	LmxM.06.0470.1	42.723	94.995	42.723	94.995	1.1346	1366.2	3317.7	0.9075	0.76381	0.23619	0.47238	0.83306	True
LmxM.18.0340.1_14_0.0752136752136752_78-97_1	LmxM.18.0340.1	42.723	94.995	42.723	94.995	1.1346	1366.2	3317.7	0.9075	0.76381	0.23619	0.47238	0.83306	True
LmxM.17.1080.1_57_0.020918599363347_38-57_1	LmxM.17.1080.1	32.042	71.246	32.042	71.246	1.1286	768.47	1867.8	0.90711	0.76365	0.23635	0.47271	0.83345	True
LmxM.07.0350.1_38_0.00506585612968592_45070_1	LmxM.07.0350.1	32.042	71.246	32.042	71.246	1.1286	768.47	1867.8	0.90711	0.76365	0.23635	0.47271	0.83345	True
LmxM.04.0510.1_29_0.469538729329852_2152-2171_1	LmxM.04.0510.1	32.042	71.246	32.042	71.246	1.1286	768.47	1867.8	0.90711	0.76365	0.23635	0.47271	0.83345	True
LmxM.04.0750.1_14_0.272585669781931_168-187_1	LmxM.04.0750.1-LmxM.04.0950.1	32.042	71.246	32.042	71.246	1.1286	768.47	1867.8	0.90711	0.76365	0.23635	0.47271	0.83345	True
LmxM.03.0840.1_38_0.0669398907103825_190-209_1	LmxM.03.0840.1	32.042	71.246	32.042	71.246	1.1286	768.47	1867.8	0.90711	0.76365	0.23635	0.47271	0.83345	True
LmxM.13.0550.1_29_0.0659670164917541_136-117_0	LmxM.13.0550.1	74.765	166.24	74.765	166.24	1.1423	4183.9	10173	0.90696	0.76358	0.23642	0.47283	0.83363	True
LmxM.13.0430.1_46_0.0575097710776103_99-118_1	LmxM.13.0430.1	43.079	23.749	43.079	23.749	-0.83274	186.83	3373.2	0.90675	0.18227	0.81773	0.36454	0.73397	False
LmxM.29.0480.1_29_0.134751773049645_186-205_1	LmxM.29.0480.1	43.079	23.749	43.079	23.749	-0.83274	186.83	3373.2	0.90675	0.18227	0.81773	0.36454	0.73397	False
LmxM.30.1490.1_38_0.0845868759537824_383-402_1	LmxM.30.1490.1	43.079	0	43.079	0	-5.462	927.91	3373.2	0.90675	0.18227	0.81773	0.36454	0.73397	False
LmxM.25.2040.1_71_0.217013888888889_242-261_1	LmxM.25.2040.1	43.079	0	43.079	0	-5.462	927.91	3373.2	0.90675	0.18227	0.81773	0.36454	0.73397	False
LmxM.10.0430.1_33_0.191358024691358_103-84_0	LmxM.10.0430.1	43.079	23.749	43.079	23.749	-0.83274	186.83	3373.2	0.90675	0.18227	0.81773	0.36454	0.73397	False
LmxM.36.1430.1_43_0.0637958532695375_34-53_1	LmxM.36.1430.1	43.079	23.749	43.079	23.749	-0.83274	186.83	3373.2	0.90675	0.18227	0.81773	0.36454	0.73397	False
LmxM.31.3410.1_29_0.14450035945363_1209-1190_0	LmxM.31.3410.1	43.079	0	43.079	0	-5.462	927.91	3373.2	0.90675	0.18227	0.81773	0.36454	0.73397	False
LmxM.10.0750.1_0_0.0587228214346858_339-358_1	LmxM.10.0750.1	43.079	23.749	43.079	23.749	-0.83274	186.83	3373.2	0.90675	0.18227	0.81773	0.36454	0.73397	False
LmxM.28.2770.1_0_0.0325699745547074_57-76_1	LmxM.28.2770.1	43.079	0	43.079	0	-5.462	927.91	3373.2	0.90675	0.18227	0.81773	0.36454	0.73397	False
LmxM.22.0220.1_43_0.269646182495344_720-739_1	LmxM.22.0220.1	43.079	0	43.079	0	-5.462	927.91	3373.2	0.90675	0.18227	0.81773	0.36454	0.73397	False
LmxM.11.0910.1_14_0.0511827956989247_229-248_1	LmxM.11.0910.1	43.079	0	43.079	0	-5.462	927.91	3373.2	0.90675	0.18227	0.81773	0.36454	0.73397	False
Non-targeting-623	Non-target-75	43.079	23.749	43.079	23.749	-0.83274	186.83	3373.2	0.90675	0.18227	0.81773	0.36454	0.73397	False
LmxM.27.1460.1_33_0.317412935323383_315-334_1	LmxM.27.1460.1	43.079	23.749	43.079	23.749	-0.83274	186.83	3373.2	0.90675	0.18227	0.81773	0.36454	0.73397	False
LmxM.18.0330.1_43_0.234013605442177_165-184_1	LmxM.18.0330.1	43.079	23.749	43.079	23.749	-0.83274	186.83	3373.2	0.90675	0.18227	0.81773	0.36454	0.73397	False
LmxM.12.0870partial.1_52_0.336158192090395_232-251_1	LmxM.12.0870partial.1-LmxM.12.0890.1-LmxM.12.0891.1-LmxM.12.0980.1-LmxM.12.0990.1	43.079	23.749	43.079	23.749	-0.83274	186.83	3373.2	0.90675	0.18227	0.81773	0.36454	0.73397	False
LmxM.26.2160.1_14_0.161037037037037_1077-1096_1	LmxM.26.2160.1	43.079	23.749	43.079	23.749	-0.83274	186.83	3373.2	0.90675	0.18227	0.81773	0.36454	0.73397	False
LmxM.19.1080.1_14_0.29881709039548_3381-3400_1	LmxM.19.1080.1	86.04	47.497	86.04	47.497	-0.84376	742.75	13482	0.90599	0.18247	0.81753	0.36494	0.73397	False
LmxM.08_29.0970.1_14_0.393029077604468_2037-2056_1	LmxM.08_29.0970.1	21.362	47.497	21.362	47.497	1.1169	341.54	833.28	0.9054	0.76293	0.23707	0.47414	0.83414	True
LmxM.05.0220.1_43_0.0387473460721868_69-88_1	LmxM.05.0220.1	21.362	47.497	21.362	47.497	1.1169	341.54	833.28	0.9054	0.76293	0.23707	0.47414	0.83414	True
LmxM.28.1820.1_52_0.248575498575499_345-364_1	LmxM.28.1820.1	21.362	47.497	21.362	47.497	1.1169	341.54	833.28	0.9054	0.76293	0.23707	0.47414	0.83414	True
LmxM.30.2980.1_29_0.252361673414305_739-758_1	LmxM.30.2980.1	21.362	47.497	21.362	47.497	1.1169	341.54	833.28	0.9054	0.76293	0.23707	0.47414	0.83414	True
LmxM.04.1220.1_14_0.330155703844932_1034-1053_1	LmxM.04.1220.1	21.362	47.497	21.362	47.497	1.1169	341.54	833.28	0.9054	0.76293	0.23707	0.47414	0.83414	True
LmxM.33.1590.1_52_0.216939890710383_390-409_1	LmxM.33.1590.1-LmxM.33.1610.1-LmxM.33.1810.1-LmxM.33.1830.1-LmxM.33.1890.1-LmxM.34.1830a.1	21.362	47.497	21.362	47.497	1.1169	341.54	833.28	0.9054	0.76293	0.23707	0.47414	0.83414	True
LmxM.08_29.0810.1_57_0.264386536373507_480-499_1	LmxM.08_29.0810.1	21.362	47.497	21.362	47.497	1.1169	341.54	833.28	0.9054	0.76293	0.23707	0.47414	0.83414	True
LmxM.33.3250.1_49_0.0852994555353902_149-130_0	LmxM.33.3250.1	21.362	47.497	21.362	47.497	1.1169	341.54	833.28	0.9054	0.76293	0.23707	0.47414	0.83414	True
LmxM.02.0140.1_19_0.17710663683818_469-488_1	LmxM.02.0140.1	21.362	47.497	21.362	47.497	1.1169	341.54	833.28	0.9054	0.76293	0.23707	0.47414	0.83414	True
LmxM.34.2180.1_33_0.316447779862414_1009-1028_1	LmxM.34.2180.1	21.362	47.497	21.362	47.497	1.1169	341.54	833.28	0.9054	0.76293	0.23707	0.47414	0.83414	True
LmxM.09.0105.1_43_0.361861861861862_234-253_1	LmxM.09.0105.1	42.96	0	42.96	0	-5.4581	922.8	3354.7	0.90467	0.18282	0.81718	0.36564	0.73397	False
LmxM.36.1955.1_52_0.395495495495496_434-453_1	LmxM.36.1955.1	42.96	23.749	42.96	23.749	-0.82885	184.55	3354.7	0.90467	0.18282	0.81718	0.36564	0.73397	False
LmxM.08.0760.1_81_0.44702842377261_336-355_1	LmxM.08.0760.1-LmxM.30.0452c.1	42.96	0	42.96	0	-5.4581	922.8	3354.7	0.90467	0.18282	0.81718	0.36564	0.73397	False
LmxM.14.0730a.1_57_0.296_231-212_0	LmxM.14.0730.1-LmxM.14.0710.1-LmxM.14.0720.1-LmxM.14.0730a.1	42.96	0	42.96	0	-5.4581	922.8	3354.7	0.90467	0.18282	0.81718	0.36564	0.73397	False
LmxM.02.0430.1_52_0.138364779874214_143-162_1	LmxM.02.0430.1	42.96	0	42.96	0	-5.4581	922.8	3354.7	0.90467	0.18282	0.81718	0.36564	0.73397	False
LmxM.08.0400.1_52_0.262517289073306_942-961_1	LmxM.08.0400.1	42.96	0	42.96	0	-5.4581	922.8	3354.7	0.90467	0.18282	0.81718	0.36564	0.73397	False
LmxM.16.1180.1_71_0.484792054624457_772-791_1	LmxM.16.1180.1	42.96	0	42.96	0	-5.4581	922.8	3354.7	0.90467	0.18282	0.81718	0.36564	0.73397	False
LmxM.09.1230.1_14_0.285176824680211_375-394_1	LmxM.09.1230.1	42.96	0	42.96	0	-5.4581	922.8	3354.7	0.90467	0.18282	0.81718	0.36564	0.73397	False
LmxM.12.0260.1_14_0.154684095860566_1197-1216_1	LmxM.12.0260.1	42.96	23.749	42.96	23.749	-0.82885	184.55	3354.7	0.90467	0.18282	0.81718	0.36564	0.73397	False
LmxM.15.1250.1_43_0.155038759689922_83-64_0	LmxM.15.1250.1	42.96	23.749	42.96	23.749	-0.82885	184.55	3354.7	0.90467	0.18282	0.81718	0.36564	0.73397	False
LmxM.34.0770.1_71_0.346953405017921_473-492_1	LmxM.34.0770.1	42.96	0	42.96	0	-5.4581	922.8	3354.7	0.90467	0.18282	0.81718	0.36564	0.73397	False
LmxM.16.0870.1_19_0.114355231143552_228-247_1	LmxM.16.0870.1	42.842	0	42.842	0	-5.4542	917.71	3336.2	0.90257	0.18338	0.81662	0.36676	0.73397	False
LmxM.08.0160.1_43_0.473533619456366_322-341_1	LmxM.08.0160.1	42.842	0	42.842	0	-5.4542	917.71	3336.2	0.90257	0.18338	0.81662	0.36676	0.73397	False
LmxM.32.1880.1_57_0.473748473748474_383-402_1	LmxM.32.1880.1	42.842	23.749	42.842	23.749	-0.82495	182.27	3336.2	0.90257	0.18338	0.81662	0.36676	0.73397	False
LmxM.11.0520.1_33_0.369098712446352_521-502_0	LmxM.11.0520.1	42.842	0	42.842	0	-5.4542	917.71	3336.2	0.90257	0.18338	0.81662	0.36676	0.73397	False
LmxM.07.0400.1_43_0.141067538126362_251-270_1	LmxM.07.0400.1	42.842	23.749	42.842	23.749	-0.82495	182.27	3336.2	0.90257	0.18338	0.81662	0.36676	0.73397	False
LmxM.33.2070.1_38_0.0118098612341305_36-55_1	LmxM.33.2070.1	42.842	0	42.842	0	-5.4542	917.71	3336.2	0.90257	0.18338	0.81662	0.36676	0.73397	False
LmxM.13.1130.1_33_0.106981981981982_182-201_1	LmxM.13.1130.1	42.842	23.749	42.842	23.749	-0.82495	182.27	3336.2	0.90257	0.18338	0.81662	0.36676	0.73397	False
LmxM.13.1250.1_43_0.302445302445302_228-247_1	LmxM.13.1250.1	42.842	0	42.842	0	-5.4542	917.71	3336.2	0.90257	0.18338	0.81662	0.36676	0.73397	False
LmxM.13.0040.1_14_0.218079096045198_190-209_1	LmxM.13.0040.1	42.842	23.749	42.842	23.749	-0.82495	182.27	3336.2	0.90257	0.18338	0.81662	0.36676	0.73397	False
LmxM.26.0540.1_52_0.311361665221162_1081-1062_0	LmxM.26.0540.1	42.842	0	42.842	0	-5.4542	917.71	3336.2	0.90257	0.18338	0.81662	0.36676	0.73397	False
LmxM.10.0160.1_43_0.293253173012692_432-451_1	LmxM.10.0160.1	42.842	0	42.842	0	-5.4542	917.71	3336.2	0.90257	0.18338	0.81662	0.36676	0.73397	False
LmxM.31.0210.1_29_0.243565599497803_380-399_1	LmxM.31.0210.1	42.842	0	42.842	0	-5.4542	917.71	3336.2	0.90257	0.18338	0.81662	0.36676	0.73397	False
LmxM.03.0490.1_52_0.399527186761229_1179-1198_1	LmxM.03.0490.1	42.842	0	42.842	0	-5.4542	917.71	3336.2	0.90257	0.18338	0.81662	0.36676	0.73397	False
LmxM.14.0270.1_57_0.344107744107744_503-522_1	LmxM.14.0270.1	42.842	0	42.842	0	-5.4542	917.71	3336.2	0.90257	0.18338	0.81662	0.36676	0.73397	False
LmxM.25.1700.1_43_0.199942627653471_693-712_1	LmxM.25.1700.1	42.842	23.749	42.842	23.749	-0.82495	182.27	3336.2	0.90257	0.18338	0.81662	0.36676	0.73397	False
LmxM.14.0500.1_29_0.100050276520865_193-212_1	LmxM.14.0500.1	42.842	23.749	42.842	23.749	-0.82495	182.27	3336.2	0.90257	0.18338	0.81662	0.36676	0.73397	False
LmxM.24.1480.1_76_0.219032429558745_401-420_1	LmxM.24.1480.1	42.842	0	42.842	0	-5.4542	917.71	3336.2	0.90257	0.18338	0.81662	0.36676	0.73397	False
LmxM.33.0640.1_43_0.21351504826803_369-388_1	LmxM.33.0640.1	42.842	0	42.842	0	-5.4542	917.71	3336.2	0.90257	0.18338	0.81662	0.36676	0.73397	False
LmxM.17.0020.1_43_0.301801801801802_205-186_0	LmxM.17.0020.1	42.842	23.749	42.842	23.749	-0.82495	182.27	3336.2	0.90257	0.18338	0.81662	0.36676	0.73397	False
LmxM.15.0130.1_43_0.26974358974359_519-538_1	LmxM.15.0130.1	42.842	23.749	42.842	23.749	-0.82495	182.27	3336.2	0.90257	0.18338	0.81662	0.36676	0.73397	False
LmxM.08.0640.1_52_0.273224043715847_247-266_1	LmxM.08.0640.1	42.842	0	42.842	0	-5.4542	917.71	3336.2	0.90257	0.18338	0.81662	0.36676	0.73397	False
LmxM.33.0190.1_57_0.0901084010840108_122-141_1	LmxM.33.0190.1	42.842	0	42.842	0	-5.4542	917.71	3336.2	0.90257	0.18338	0.81662	0.36676	0.73397	False
LmxM.30.1830.1_33_0.03003663003663_132-113_0	LmxM.30.1830.1	9.6127	0	9.6127	0	-3.4077	46.202	172.44	0.90238	0.81657	0.18343	0.36686	0.73397	False
LmxM.08_29.0890.1_29_0.380426784400294_508-527_1	LmxM.08_29.0890.1	9.6127	0	9.6127	0	-3.4077	46.202	172.44	0.90238	0.81657	0.18343	0.36686	0.73397	False
LmxM.23.0040.1_43_0.428781204111601_282-301_1	LmxM.23.0040.1	9.6127	0	9.6127	0	-3.4077	46.202	172.44	0.90238	0.81657	0.18343	0.36686	0.73397	False
LmxM.04.0080.1_49_0.0691823899371069_41-22_0	LmxM.04.0080.1	9.6127	0	9.6127	0	-3.4077	46.202	172.44	0.90238	0.81657	0.18343	0.36686	0.73397	False
LmxM.36.3690.1_34_0.19405756731662_632-613_0	LmxM.36.3690.1	9.6127	0	9.6127	0	-3.4077	46.202	172.44	0.90238	0.81657	0.18343	0.36686	0.73397	False
LmxM.20.1510.1_19_0.0414491377946527_259-278_1	LmxM.20.1510.1	9.6127	0	9.6127	0	-3.4077	46.202	172.44	0.90238	0.81657	0.18343	0.36686	0.73397	False
LmxM.23.0560.1_14_0.204464738711314_398-417_1	LmxM.23.0560.1	9.6127	0	9.6127	0	-3.4077	46.202	172.44	0.90238	0.81657	0.18343	0.36686	0.73397	False
LmxM.31.2420.1_38_0.0657647500939496_172-191_1	LmxM.31.2420.1	9.6127	0	9.6127	0	-3.4077	46.202	172.44	0.90238	0.81657	0.18343	0.36686	0.73397	False
LmxM.26.0750.1_29_0.168769113149847_876-895_1	LmxM.26.0750.1	9.6127	0	9.6127	0	-3.4077	46.202	172.44	0.90238	0.81657	0.18343	0.36686	0.73397	False
LmxM.22.1320.1_0_0.0634233316352522_750-731_0	LmxM.22.1320.1	9.6127	0	9.6127	0	-3.4077	46.202	172.44	0.90238	0.81657	0.18343	0.36686	0.73397	False
LmxM.12.0300.1_29_0.107578166401696_616-597_0	LmxM.12.0300.1	9.6127	0	9.6127	0	-3.4077	46.202	172.44	0.90238	0.81657	0.18343	0.36686	0.73397	False
LmxM.33.2820.1_29_0.454920144255538_876-895_1	LmxM.33.2820.1	9.6127	0	9.6127	0	-3.4077	46.202	172.44	0.90238	0.81657	0.18343	0.36686	0.73397	False
LmxM.36.5260.1_43_0.00980392156862745_21-40_1	LmxM.36.5260.1	9.6127	0	9.6127	0	-3.4077	46.202	172.44	0.90238	0.81657	0.18343	0.36686	0.73397	False
LmxM.36.2420.1_29_0.0871434153966393_216-235_1	LmxM.36.2420.1	9.6127	0	9.6127	0	-3.4077	46.202	172.44	0.90238	0.81657	0.18343	0.36686	0.73397	False
LmxM.32.2840.1_86_0.418275418275418_315-334_1	LmxM.32.2840.1	9.6127	0	9.6127	0	-3.4077	46.202	172.44	0.90238	0.81657	0.18343	0.36686	0.73397	False
LmxM.34.4110.1_29_0.460547504025765_282-301_1	LmxM.34.4110.1	9.6127	0	9.6127	0	-3.4077	46.202	172.44	0.90238	0.81657	0.18343	0.36686	0.73397	False
LmxM.26.1860.1_0_0.174923547400612_281-300_1	LmxM.26.1860.1	9.6127	0	9.6127	0	-3.4077	46.202	172.44	0.90238	0.81657	0.18343	0.36686	0.73397	False
LmxM.36.0537.1_57_0.409162717219589_256-275_1	LmxM.36.0537.1	9.6127	0	9.6127	0	-3.4077	46.202	172.44	0.90238	0.81657	0.18343	0.36686	0.73397	False
LmxM.34.3980.1_52_0.201185938161796_471-490_1	LmxM.34.3980.1	9.6127	0	9.6127	0	-3.4077	46.202	172.44	0.90238	0.81657	0.18343	0.36686	0.73397	False
LmxM.25.1300.1_29_0.0412890231621349_75-94_1	LmxM.25.1300.1	9.6127	0	9.6127	0	-3.4077	46.202	172.44	0.90238	0.81657	0.18343	0.36686	0.73397	False
LmxM.27.0020.1_43_0.110032362459547_333-352_1	LmxM.27.0020.1	9.6127	0	9.6127	0	-3.4077	46.202	172.44	0.90238	0.81657	0.18343	0.36686	0.73397	False
LmxM.34.5120.1_34_0.0679611650485437_151-132_0	LmxM.34.5120.1	9.6127	0	9.6127	0	-3.4077	46.202	172.44	0.90238	0.81657	0.18343	0.36686	0.73397	False
LmxM.30.2230.1_29_0.173688100517369_229-248_1	LmxM.30.2230.1	9.6127	0	9.6127	0	-3.4077	46.202	172.44	0.90238	0.81657	0.18343	0.36686	0.73397	False
LmxM.23.0950.1_48_0.497055359246172_840-859_1	LmxM.23.0950.1	9.6127	0	9.6127	0	-3.4077	46.202	172.44	0.90238	0.81657	0.18343	0.36686	0.73397	False
LmxM.19.0140.1_43_0.231791600212653_429-448_1	LmxM.19.0140.1	9.6127	0	9.6127	0	-3.4077	46.202	172.44	0.90238	0.81657	0.18343	0.36686	0.73397	False
LmxM.24.0490.1_19_0.0952914798206278_514-495_0	LmxM.24.0490.1	9.6127	0	9.6127	0	-3.4077	46.202	172.44	0.90238	0.81657	0.18343	0.36686	0.73397	False
LmxM.02.0390.1_69_0.227272727272727_115-96_0	LmxM.02.0390.1	9.6127	0	9.6127	0	-3.4077	46.202	172.44	0.90238	0.81657	0.18343	0.36686	0.73397	False
LmxM.36.5040.1_0_0.0609567901234568_75-94_1	LmxM.36.5040.1	9.6127	0	9.6127	0	-3.4077	46.202	172.44	0.90238	0.81657	0.18343	0.36686	0.73397	False
LmxM.21.0810.1_14_0.35873440285205_801-820_1	LmxM.21.0810.1	9.6127	0	9.6127	0	-3.4077	46.202	172.44	0.90238	0.81657	0.18343	0.36686	0.73397	False
LmxM.30.1940.1_71_0.495476687543493_702-721_1	LmxM.30.1940.1	9.6127	0	9.6127	0	-3.4077	46.202	172.44	0.90238	0.81657	0.18343	0.36686	0.73397	False
LmxM.20.0440.1_57_0.446280991735537_651-632_0	LmxM.20.0440.1	9.6127	0	9.6127	0	-3.4077	46.202	172.44	0.90238	0.81657	0.18343	0.36686	0.73397	False
LmxM.28.1020.1_14_0.393312101910828_747-728_0	LmxM.28.1020.1	9.6127	0	9.6127	0	-3.4077	46.202	172.44	0.90238	0.81657	0.18343	0.36686	0.73397	False
LmxM.01.0540.1_38_0.139126305792972_296-277_0	LmxM.01.0540.1	9.6127	0	9.6127	0	-3.4077	46.202	172.44	0.90238	0.81657	0.18343	0.36686	0.73397	False
LmxM.31.2530.1_29_0.131734445603059_372-391_1	LmxM.31.2530.1	9.6127	0	9.6127	0	-3.4077	46.202	172.44	0.90238	0.81657	0.18343	0.36686	0.73397	False
LmxM.21.1130.1_52_0.360846560846561_677-696_1	LmxM.21.1130.1	9.6127	0	9.6127	0	-3.4077	46.202	172.44	0.90238	0.81657	0.18343	0.36686	0.73397	False
LmxM.10.0230.1_38_0.086714399363564_102-121_1	LmxM.10.0230.1	9.6127	0	9.6127	0	-3.4077	46.202	172.44	0.90238	0.81657	0.18343	0.36686	0.73397	False
LmxM.32.2440.1_43_0.288933068257124_429-448_1	LmxM.32.2440.1	9.6127	0	9.6127	0	-3.4077	46.202	172.44	0.90238	0.81657	0.18343	0.36686	0.73397	False
LmxM.14.0900.1_29_0.102800546448087_298-317_1	LmxM.14.0900.1	9.6127	0	9.6127	0	-3.4077	46.202	172.44	0.90238	0.81657	0.18343	0.36686	0.73397	False
LmxM.06.0240.1_48_0.329177057356608_802-783_0	LmxM.06.0240.1	9.6127	0	9.6127	0	-3.4077	46.202	172.44	0.90238	0.81657	0.18343	0.36686	0.73397	False
LmxM.09.1050.1_52_0.294765840220386_210-229_1	LmxM.09.1050.1	9.6127	0	9.6127	0	-3.4077	46.202	172.44	0.90238	0.81657	0.18343	0.36686	0.73397	False
LmxM.33.3140.1_33_0.270833333333333_204-223_1	LmxM.33.3140.1	9.6127	0	9.6127	0	-3.4077	46.202	172.44	0.90238	0.81657	0.18343	0.36686	0.73397	False
LmxM.01.0450.1_48_0.41588785046729_273-254_0	LmxM.01.0450.1	9.6127	0	9.6127	0	-3.4077	46.202	172.44	0.90238	0.81657	0.18343	0.36686	0.73397	False
LmxM.01.0540.1_14_0.367996201329535_771-790_1	LmxM.01.0540.1-LmxM.01.0580.1-LmxM.07.0280.1-LmxM.08.0420.1-LmxM.13.0670.1-LmxM.17.0350.1-LmxM.18.0630.1-LmxM.18.0850.1-LmxM.19.1130.1-LmxM.36.5230.1-LmxM.25.1690.1-LmxM.30.1400.1-LmxM.34.0780.1	9.6127	0	9.6127	0	-3.4077	46.202	172.44	0.90238	0.81657	0.18343	0.36686	0.73397	False
LmxM.34.2880.1_52_0.192488262910798_72-91_1	LmxM.34.2880.1	9.6127	0	9.6127	0	-3.4077	46.202	172.44	0.90238	0.81657	0.18343	0.36686	0.73397	False
LmxM.15.1270.1_49_0.223853211009174_369-350_0	LmxM.15.1270.1	9.6127	0	9.6127	0	-3.4077	46.202	172.44	0.90238	0.81657	0.18343	0.36686	0.73397	False
LmxM.36.6350.1_49_0.225048923679061_349-330_0	LmxM.36.6350.1	9.6127	0	9.6127	0	-3.4077	46.202	172.44	0.90238	0.81657	0.18343	0.36686	0.73397	False
LmxM.30.1950.1_43_0.103009259259259_168-187_1	LmxM.30.1950.1	9.6127	0	9.6127	0	-3.4077	46.202	172.44	0.90238	0.81657	0.18343	0.36686	0.73397	False
LmxM.34.3925.1_0_0.0258560447239693_34-53_1	LmxM.34.3925.1	9.6127	0	9.6127	0	-3.4077	46.202	172.44	0.90238	0.81657	0.18343	0.36686	0.73397	False
LmxM.32.1300.1_52_0.246560846560847_461-480_1	LmxM.32.1300.1	9.6127	0	9.6127	0	-3.4077	46.202	172.44	0.90238	0.81657	0.18343	0.36686	0.73397	False
LmxM.20.1080.1_14_0.271026779706634_2009-2028_1	LmxM.20.1080.1	9.6127	0	9.6127	0	-3.4077	46.202	172.44	0.90238	0.81657	0.18343	0.36686	0.73397	False
LmxM.26.2440.1_29_0.0454691002241435_138-157_1	LmxM.26.2440.1	9.6127	0	9.6127	0	-3.4077	46.202	172.44	0.90238	0.81657	0.18343	0.36686	0.73397	False
LmxM.21.0610.1_38_0.198745779064158_409-428_1	LmxM.21.0610.1	9.6127	0	9.6127	0	-3.4077	46.202	172.44	0.90238	0.81657	0.18343	0.36686	0.73397	False
LmxM.36.4940.1_67_0.414251207729469_336-355_1	LmxM.36.4940.1	9.6127	0	9.6127	0	-3.4077	46.202	172.44	0.90238	0.81657	0.18343	0.36686	0.73397	False
LmxM.25.2230.1_29_0.472306143001007_465-484_1	LmxM.25.2230.1	9.6127	0	9.6127	0	-3.4077	46.202	172.44	0.90238	0.81657	0.18343	0.36686	0.73397	False
LmxM.19.0350.1_38_0.148766905330151_180-199_1	LmxM.19.0350.1	9.6127	0	9.6127	0	-3.4077	46.202	172.44	0.90238	0.81657	0.18343	0.36686	0.73397	False
LmxM.36.5140.1_57_0.375900458415193_568-587_1	LmxM.36.5140.1	9.6127	0	9.6127	0	-3.4077	46.202	172.44	0.90238	0.81657	0.18343	0.36686	0.73397	False
LmxM.29.1120.1_38_0.0209876543209877_30-49_1	LmxM.29.1120.1	9.6127	0	9.6127	0	-3.4077	46.202	172.44	0.90238	0.81657	0.18343	0.36686	0.73397	False
LmxM.33.0680.1_34_0.128_438-419_0	LmxM.33.0680.1-LmxM.33.0690.1	9.6127	0	9.6127	0	-3.4077	46.202	172.44	0.90238	0.81657	0.18343	0.36686	0.73397	False
LmxM.36.6800.1_38_0.0181653042688465_33-52_1	LmxM.36.6800.1	9.6127	0	9.6127	0	-3.4077	46.202	172.44	0.90238	0.81657	0.18343	0.36686	0.73397	False
LmxM.24.1990.1_52_0.170915958451369_171-190_1	LmxM.24.1990.1	9.6127	0	9.6127	0	-3.4077	46.202	172.44	0.90238	0.81657	0.18343	0.36686	0.73397	False
LmxM.22.1570.1_29_0.350780532598714_372-391_1	LmxM.22.1570.1	9.6127	0	9.6127	0	-3.4077	46.202	172.44	0.90238	0.81657	0.18343	0.36686	0.73397	False
LmxM.16.0010.1_14_0.210666666666667_243-224_0	LmxM.16.0010.1	9.6127	0	9.6127	0	-3.4077	46.202	172.44	0.90238	0.81657	0.18343	0.36686	0.73397	False
LmxM.25.2210.1_43_0.269113149847095_347-366_1	LmxM.25.2210.1	9.6127	0	9.6127	0	-3.4077	46.202	172.44	0.90238	0.81657	0.18343	0.36686	0.73397	False
LmxM.20.1080.1_14_0.13457139012246_990-1009_1	LmxM.20.1080.1	9.6127	0	9.6127	0	-3.4077	46.202	172.44	0.90238	0.81657	0.18343	0.36686	0.73397	False
LmxM.20.0160.1_0_0.0698924731182796_162-181_1	LmxM.20.0160.1	9.6127	0	9.6127	0	-3.4077	46.202	172.44	0.90238	0.81657	0.18343	0.36686	0.73397	False
LmxM.31.3870.1_29_0.12686330478909_393-412_1	LmxM.31.3870.1	9.6127	0	9.6127	0	-3.4077	46.202	172.44	0.90238	0.81657	0.18343	0.36686	0.73397	False
LmxM.25.0640.1_38_0.143149284253579_63-82_1	LmxM.25.0640.1	32.161	71.246	32.161	71.246	1.1234	763.82	1881.7	0.90103	0.76156	0.23844	0.47688	0.83698	True
LmxM.30.2170.1_34_0.162827640984909_622-603_0	LmxM.30.2170.1	32.161	71.246	32.161	71.246	1.1234	763.82	1881.7	0.90103	0.76156	0.23844	0.47688	0.83698	True
LmxM.04.0700.1_14_0.354998452491489_1142-1161_1	LmxM.04.0700.1	32.161	71.246	32.161	71.246	1.1234	763.82	1881.7	0.90103	0.76156	0.23844	0.47688	0.83698	True
LmxM.31.0730.1_29_0.126186487995533_221-240_1	LmxM.31.0730.1	42.723	0	42.723	0	-5.4503	912.63	3317.7	0.90046	0.18394	0.81606	0.36787	0.73523	False
LmxM.29.1420.1_33_0.272727272727273_151-132_0	LmxM.29.1420.1	42.723	0	42.723	0	-5.4503	912.63	3317.7	0.90046	0.18394	0.81606	0.36787	0.73523	False
LmxM.11.0460.1_34_0.0713178294573643_144-125_0	LmxM.11.0460.1	42.723	23.749	42.723	23.749	-0.82104	180.01	3317.7	0.90046	0.18394	0.81606	0.36787	0.73523	False
LmxM.04.0180.1_43_0.230510752688172_337-356_1	LmxM.04.0180.1	42.723	23.749	42.723	23.749	-0.82104	180.01	3317.7	0.90046	0.18394	0.81606	0.36787	0.73523	False
LmxM.32.2540.1_29_0.376666666666667_556-575_1	LmxM.32.2540.1	42.723	0	42.723	0	-5.4503	912.63	3317.7	0.90046	0.18394	0.81606	0.36787	0.73523	False
LmxM.15.1280.1_29_0.0812339331619537_480-461_0	LmxM.15.1280.1	42.723	0	42.723	0	-5.4503	912.63	3317.7	0.90046	0.18394	0.81606	0.36787	0.73523	False
LmxM.21.0690.1_0_0.1834451901566_78-97_1	LmxM.21.0690.1	42.723	0	42.723	0	-5.4503	912.63	3317.7	0.90046	0.18394	0.81606	0.36787	0.73523	False
LmxM.17.1360.1_43_0.278992710404241_417-436_1	LmxM.17.1360.1	42.723	0	42.723	0	-5.4503	912.63	3317.7	0.90046	0.18394	0.81606	0.36787	0.73523	False
LmxM.29.2140.1_43_0.27023498694517_624-605_0	LmxM.29.2140.1	42.723	0	42.723	0	-5.4503	912.63	3317.7	0.90046	0.18394	0.81606	0.36787	0.73523	False
LmxM.34.0970.1_0_0.126344086021505_147-128_0	LmxM.34.0970.1	42.723	0	42.723	0	-5.4503	912.63	3317.7	0.90046	0.18394	0.81606	0.36787	0.73523	False
LmxM.21.0027.1_38_0.133592736705577_100-119_1	LmxM.21.0027.1	42.723	0	42.723	0	-5.4503	912.63	3317.7	0.90046	0.18394	0.81606	0.36787	0.73523	False
LmxM.29.1920.1_14_0.262933333333333_488-507_1	LmxM.29.1920.1	42.723	0	42.723	0	-5.4503	912.63	3317.7	0.90046	0.18394	0.81606	0.36787	0.73523	False
LmxM.32.1180.1_67_0.239247311827957_168-187_1	LmxM.32.1180.1	42.723	0	42.723	0	-5.4503	912.63	3317.7	0.90046	0.18394	0.81606	0.36787	0.73523	False
LmxM.14.0370.1_14_0.259009851602444_2073-2092_1	LmxM.14.0370.1	42.723	0	42.723	0	-5.4503	912.63	3317.7	0.90046	0.18394	0.81606	0.36787	0.73523	False
LmxM.11.0250.1_57_0.125589225589226_363-382_1	LmxM.11.0250.1	42.723	23.749	42.723	23.749	-0.82104	180.01	3317.7	0.90046	0.18394	0.81606	0.36787	0.73523	False
Non-targeting-343	Non-target-62	42.723	23.749	42.723	23.749	-0.82104	180.01	3317.7	0.90046	0.18394	0.81606	0.36787	0.73523	False
LmxM.12.0670.1_33_0.345098039215686_345-364_1	LmxM.12.0670.1	42.723	0	42.723	0	-5.4503	912.63	3317.7	0.90046	0.18394	0.81606	0.36787	0.73523	False
LmxM.29.2670.1_67_0.269196025293586_289-308_1	LmxM.29.2670.1	42.723	23.749	42.723	23.749	-0.82104	180.01	3317.7	0.90046	0.18394	0.81606	0.36787	0.73523	False
LmxM.06.0200.1_57_0.492547425474255_724-743_1	LmxM.06.0200.1	42.723	23.749	42.723	23.749	-0.82104	180.01	3317.7	0.90046	0.18394	0.81606	0.36787	0.73523	False
LmxM.34.2725.1_67_0.461571675302245_1063-1082_1	LmxM.34.2725.1	42.604	23.749	42.604	23.749	-0.81712	177.77	3299.3	0.89835	0.1845	0.8155	0.369	0.73669	False
LmxM.31.2760.1_29_0.182721712538226_475-494_1	LmxM.31.2760.1	42.604	0	42.604	0	-5.4464	907.57	3299.3	0.89835	0.1845	0.8155	0.369	0.73669	False
LmxM.23.0870.1_29_0.165714285714286_265-246_0	LmxM.23.0870.1-LmxM.23.0880a.1	42.604	23.749	42.604	23.749	-0.81712	177.77	3299.3	0.89835	0.1845	0.8155	0.369	0.73669	False
LmxM.29.0970.1_74_0.358974358974359_263-244_0	LmxM.29.0970.1	42.604	23.749	42.604	23.749	-0.81712	177.77	3299.3	0.89835	0.1845	0.8155	0.369	0.73669	False
LmxM.32.0860.1_52_0.388489208633094_491-472_0	LmxM.32.0860.1	42.604	0	42.604	0	-5.4464	907.57	3299.3	0.89835	0.1845	0.8155	0.369	0.73669	False
LmxM.16.0070.1_0_0.103333333333333_120-139_1	LmxM.16.0070.1	42.604	23.749	42.604	23.749	-0.81712	177.77	3299.3	0.89835	0.1845	0.8155	0.369	0.73669	False
LmxM.11.0720.1_29_0.13506625891947_262-281_1	LmxM.11.0720.1	42.604	0	42.604	0	-5.4464	907.57	3299.3	0.89835	0.1845	0.8155	0.369	0.73669	False
LmxM.04.1130.1_38_0.0684624017957351_57-76_1	LmxM.04.1130.1	42.604	0	42.604	0	-5.4464	907.57	3299.3	0.89835	0.1845	0.8155	0.369	0.73669	False
LmxM.08_29.0210.1_38_0.0199004975124378_45291_1	LmxM.08_29.0210.1	42.604	23.749	42.604	23.749	-0.81712	177.77	3299.3	0.89835	0.1845	0.8155	0.369	0.73669	False
LmxM.30.1440.1_52_0.179824561403509_254-235_0	LmxM.30.1440.1-LmxM.30.1442.1-LmxM.30.1440a.1-LmxM.30.1440b.1	42.604	0	42.604	0	-5.4464	907.57	3299.3	0.89835	0.1845	0.8155	0.369	0.73669	False
Non-targeting-402	Non-target-27	42.604	0	42.604	0	-5.4464	907.57	3299.3	0.89835	0.1845	0.8155	0.369	0.73669	False
LmxM.34.5020.1_0_0.128290693362996_343-362_1	LmxM.34.5020.1	42.604	23.749	42.604	23.749	-0.81712	177.77	3299.3	0.89835	0.1845	0.8155	0.369	0.73669	False
LmxM.07.1020.1_43_0.338255400601586_1233-1252_1	LmxM.07.1020.1	42.604	0	42.604	0	-5.4464	907.57	3299.3	0.89835	0.1845	0.8155	0.369	0.73669	False
LmxM.26.2250.1_38_0.165453074433657_402-421_1	LmxM.26.2250.1	42.604	0	42.604	0	-5.4464	907.57	3299.3	0.89835	0.1845	0.8155	0.369	0.73669	False
LmxM.06.0540.1_34_0.0707213578500707_156-137_0	LmxM.06.0540.1	42.604	23.749	42.604	23.749	-0.81712	177.77	3299.3	0.89835	0.1845	0.8155	0.369	0.73669	False
LmxM.16.0150.1_60_0.103559870550162_53-72_1	LmxM.16.0150.1	42.604	23.749	42.604	23.749	-0.81712	177.77	3299.3	0.89835	0.1845	0.8155	0.369	0.73669	False
LmxM.01.0500.1_34_0.104519774011299_226-207_0	LmxM.01.0500.1	42.604	0	42.604	0	-5.4464	907.57	3299.3	0.89835	0.1845	0.8155	0.369	0.73669	False
LmxM.31.0940.1_29_0.0361294376374489_108-127_1	LmxM.31.0940.1	42.604	23.749	42.604	23.749	-0.81712	177.77	3299.3	0.89835	0.1845	0.8155	0.369	0.73669	False
LmxM.08_29.1340.1_29_0.0146061554512259_22-41_1	LmxM.08_29.1340.1	42.604	0	42.604	0	-5.4464	907.57	3299.3	0.89835	0.1845	0.8155	0.369	0.73669	False
LmxM.22.0930.1_29_0.102351313969571_227-208_0	LmxM.22.0930.1	42.604	0	42.604	0	-5.4464	907.57	3299.3	0.89835	0.1845	0.8155	0.369	0.73669	False
LmxM.08_29.1170.1_67_0.423992673992674_458-477_1	LmxM.08_29.1170.1	42.604	0	42.604	0	-5.4464	907.57	3299.3	0.89835	0.1845	0.8155	0.369	0.73669	False
LmxM.16.1060.1_0_0.130952380952381_378-397_1	LmxM.16.1060.1	10.681	23.749	10.681	23.749	1.0832	85.385	211.96	0.89758	0.75963	0.24037	0.48074	0.83698	True
LmxM.28.1600.1_29_0.097793679189028_324-343_1	LmxM.28.1600.1	10.681	23.749	10.681	23.749	1.0832	85.385	211.96	0.89758	0.75963	0.24037	0.48074	0.83698	True
LmxM.34.5370.1_57_0.359106529209622_411-430_1	LmxM.34.5370.1	10.681	23.749	10.681	23.749	1.0832	85.385	211.96	0.89758	0.75963	0.24037	0.48074	0.83698	True
LmxM.33.3720.1_52_0.281628162816282_249-268_1	LmxM.33.3720.1	10.681	23.749	10.681	23.749	1.0832	85.385	211.96	0.89758	0.75963	0.24037	0.48074	0.83698	True
LmxM.19.1310.1_52_0.288389513108614_842-861_1	LmxM.19.1310.1	10.681	23.749	10.681	23.749	1.0832	85.385	211.96	0.89758	0.75963	0.24037	0.48074	0.83698	True
LmxM.36.4210.1_14_0.285617597292724_840-859_1	LmxM.36.4210.1	10.681	23.749	10.681	23.749	1.0832	85.385	211.96	0.89758	0.75963	0.24037	0.48074	0.83698	True
LmxM.28.1610.1_33_0.375375375375375_379-360_0	LmxM.28.1610.1	10.681	23.749	10.681	23.749	1.0832	85.385	211.96	0.89758	0.75963	0.24037	0.48074	0.83698	True
LmxM.31.0290.1_43_0.375968992248062_382-401_1	LmxM.31.0290.1	10.681	23.749	10.681	23.749	1.0832	85.385	211.96	0.89758	0.75963	0.24037	0.48074	0.83698	True
LmxM.36.2960.1_38_0.175438596491228_64-83_1	LmxM.36.2960.1	10.681	23.749	10.681	23.749	1.0832	85.385	211.96	0.89758	0.75963	0.24037	0.48074	0.83698	True
LmxM.24.1130.1_14_0.170723461798512_496-515_1	LmxM.24.1130.1	10.681	23.749	10.681	23.749	1.0832	85.385	211.96	0.89758	0.75963	0.24037	0.48074	0.83698	True
LmxM.32.2770.1_43_0.0550964187327824_30-49_1	LmxM.32.2770.1	10.681	23.749	10.681	23.749	1.0832	85.385	211.96	0.89758	0.75963	0.24037	0.48074	0.83698	True
LmxM.24.0170.1_52_0.396433470507545_282-301_1	LmxM.24.0170.1	10.681	23.749	10.681	23.749	1.0832	85.385	211.96	0.89758	0.75963	0.24037	0.48074	0.83698	True
LmxM.08_29.1380.1_43_0.0429292929292929_77-96_1	LmxM.08_29.1380.1	10.681	23.749	10.681	23.749	1.0832	85.385	211.96	0.89758	0.75963	0.24037	0.48074	0.83698	True
LmxM.30.0750.1_38_0.034675615212528_27-46_1	LmxM.30.0750.1	10.681	23.749	10.681	23.749	1.0832	85.385	211.96	0.89758	0.75963	0.24037	0.48074	0.83698	True
LmxM.15.0240.1_14_0.0254515599343186_22-41_1	LmxM.15.0240.1	10.681	23.749	10.681	23.749	1.0832	85.385	211.96	0.89758	0.75963	0.24037	0.48074	0.83698	True
LmxM.21.1280.1_38_0.0589080459770115_76-95_1	LmxM.21.1280.1	10.681	23.749	10.681	23.749	1.0832	85.385	211.96	0.89758	0.75963	0.24037	0.48074	0.83698	True
LmxM.08.0080.1_29_0.0709426627793975_149-130_0	LmxM.08.0080.1	10.681	23.749	10.681	23.749	1.0832	85.385	211.96	0.89758	0.75963	0.24037	0.48074	0.83698	True
LmxM.15.0180.1_19_0.0870147255689424_198-179_0	LmxM.15.0180.1	10.681	23.749	10.681	23.749	1.0832	85.385	211.96	0.89758	0.75963	0.24037	0.48074	0.83698	True
LmxM.25.2280.1_77_0.454268292682927_457-438_0	LmxM.25.2280.1	10.681	23.749	10.681	23.749	1.0832	85.385	211.96	0.89758	0.75963	0.24037	0.48074	0.83698	True
LmxM.30.2800.1_71_0.425030978934325_336-355_1	LmxM.30.2800.1	10.681	23.749	10.681	23.749	1.0832	85.385	211.96	0.89758	0.75963	0.24037	0.48074	0.83698	True
LmxM.21.1567.1_34_0.128654970760234_139-120_0	LmxM.21.1567.1	10.681	23.749	10.681	23.749	1.0832	85.385	211.96	0.89758	0.75963	0.24037	0.48074	0.83698	True
LmxM.36.6660.1_52_0.369077306733167_451-432_0	LmxM.36.6660.1	10.681	23.749	10.681	23.749	1.0832	85.385	211.96	0.89758	0.75963	0.24037	0.48074	0.83698	True
LmxM.06.0210.1_49_0.288461538461538_590-571_0	LmxM.06.0210.1	10.681	23.749	10.681	23.749	1.0832	85.385	211.96	0.89758	0.75963	0.24037	0.48074	0.83698	True
LmxM.32.0935.1_52_0.267272727272727_444-425_0	LmxM.32.0935.1	10.681	23.749	10.681	23.749	1.0832	85.385	211.96	0.89758	0.75963	0.24037	0.48074	0.83698	True
LmxM.33.1260.1_43_0.239885427855353_663-682_1	LmxM.33.1260.1	10.681	23.749	10.681	23.749	1.0832	85.385	211.96	0.89758	0.75963	0.24037	0.48074	0.83698	True
LmxM.26.2390.1_46_0.174226061915047_480-499_1	LmxM.26.2390.1	10.681	23.749	10.681	23.749	1.0832	85.385	211.96	0.89758	0.75963	0.24037	0.48074	0.83698	True
LmxM.20.1360.1_29_0.391482391482392_469-488_1	LmxM.20.1360.1	10.681	23.749	10.681	23.749	1.0832	85.385	211.96	0.89758	0.75963	0.24037	0.48074	0.83698	True
LmxM.23.0620.1_43_0.0827214880078316_158-177_1	LmxM.23.0620.1	10.681	23.749	10.681	23.749	1.0832	85.385	211.96	0.89758	0.75963	0.24037	0.48074	0.83698	True
LmxM.28.1110.1_52_0.37989417989418_712-731_1	LmxM.28.1110.1	10.681	23.749	10.681	23.749	1.0832	85.385	211.96	0.89758	0.75963	0.24037	0.48074	0.83698	True
LmxM.26.2120.1_0_0.0751538710722384_925-944_1	LmxM.26.2120.1	10.681	23.749	10.681	23.749	1.0832	85.385	211.96	0.89758	0.75963	0.24037	0.48074	0.83698	True
LmxM.04.0090.1_26_0.35373781148429_1962-1943_0	LmxM.04.0090.1	10.681	23.749	10.681	23.749	1.0832	85.385	211.96	0.89758	0.75963	0.24037	0.48074	0.83698	True
LmxM.15.0220.1_43_0.275555555555556_304-323_1	LmxM.15.0220.1	85.09	47.497	85.09	47.497	-0.82794	706.61	13185	0.89755	0.18471	0.81529	0.36942	0.7375	False
LmxM.08.0500.1_48_0.458966565349544_459-440_0	LmxM.08.0500.1	84.971	47.497	84.971	47.497	-0.82595	702.15	13148	0.89649	0.185	0.815	0.36999	0.73851	False
LmxM.08_29.0110.1_19_0.0369588173178458_321-302_0	LmxM.08_29.0110.1	84.971	47.497	84.971	47.497	-0.82595	702.15	13148	0.89649	0.185	0.815	0.36999	0.73851	False
LmxM.24.1930.1_0_0.0752997601918465_150-169_1	LmxM.24.1930.1	21.48	47.497	21.48	47.497	1.1093	338.45	842.5	0.89635	0.75981	0.24019	0.48038	0.83698	True
LmxM.36.6070.1_29_0.411625148279953_691-710_1	LmxM.36.6070.1	21.48	47.497	21.48	47.497	1.1093	338.45	842.5	0.89635	0.75981	0.24019	0.48038	0.83698	True
LmxM.04.0970.1_57_0.491046831955923_716-697_0	LmxM.04.0970.1	21.48	47.497	21.48	47.497	1.1093	338.45	842.5	0.89635	0.75981	0.24019	0.48038	0.83698	True
LmxM.34.5380.1_86_0.493589743589744_375-394_1	LmxM.34.5380.1	21.48	47.497	21.48	47.497	1.1093	338.45	842.5	0.89635	0.75981	0.24019	0.48038	0.83698	True
LmxM.05.1180.1_38_0.179375453885258_240-259_1	LmxM.05.1180.1	21.48	47.497	21.48	47.497	1.1093	338.45	842.5	0.89635	0.75981	0.24019	0.48038	0.83698	True
LmxM.07.0802.1_14_0.311676082862524_327-346_1	LmxM.07.0802.1	21.48	47.497	21.48	47.497	1.1093	338.45	842.5	0.89635	0.75981	0.24019	0.48038	0.83698	True
LmxM.25.0060.1_43_0.178649237472767_73-92_1	LmxM.25.0060.1	21.48	47.497	21.48	47.497	1.1093	338.45	842.5	0.89635	0.75981	0.24019	0.48038	0.83698	True
LmxM.19.0120.1_86_0.425036390101892_282-301_1	LmxM.19.0120.1	21.48	47.497	21.48	47.497	1.1093	338.45	842.5	0.89635	0.75981	0.24019	0.48038	0.83698	True
LmxM.22.0450.1_38_0.148911798396334_123-142_1	LmxM.22.0450.1	21.48	47.497	21.48	47.497	1.1093	338.45	842.5	0.89635	0.75981	0.24019	0.48038	0.83698	True
LmxM.28.0450.1_19_0.16135881104034_461-442_0	LmxM.28.0450.1	21.48	47.497	21.48	47.497	1.1093	338.45	842.5	0.89635	0.75981	0.24019	0.48038	0.83698	True
LmxM.24.1905.1_57_0.093278463648834_126-145_1	LmxM.24.1905.1	21.48	47.497	21.48	47.497	1.1093	338.45	842.5	0.89635	0.75981	0.24019	0.48038	0.83698	True
LmxM.23.1140.1_0_0.140977910151402_561-580_1	LmxM.23.1140.1	21.48	47.497	21.48	47.497	1.1093	338.45	842.5	0.89635	0.75981	0.24019	0.48038	0.83698	True
LmxM.33.0990.1_29_0.18802781917536_751-770_1	LmxM.33.0990.1	42.486	0	42.486	0	-5.4425	902.52	3281	0.89622	0.18507	0.81493	0.37013	0.73851	False
LmxM.10.0170.1_48_0.45642540620384_931-912_0	LmxM.10.0170.1	42.486	0	42.486	0	-5.4425	902.52	3281	0.89622	0.18507	0.81493	0.37013	0.73851	False
LmxM.18.1625.1_67_0.466076696165192_312-331_1	LmxM.18.1625.1	42.486	0	42.486	0	-5.4425	902.52	3281	0.89622	0.18507	0.81493	0.37013	0.73851	False
LmxM.15.1300.1_33_0.34015525758645_1449-1430_0	LmxM.15.1300.1	42.486	23.749	42.486	23.749	-0.81319	175.54	3281	0.89622	0.18507	0.81493	0.37013	0.73851	False
LmxM.11.0290.1_29_0.0800278357689631_112-131_1	LmxM.11.0290.1	42.486	23.749	42.486	23.749	-0.81319	175.54	3281	0.89622	0.18507	0.81493	0.37013	0.73851	False
LmxM.34.0710.1_14_0.0902255639097744_153-134_0	LmxM.34.0710.1	42.486	0	42.486	0	-5.4425	902.52	3281	0.89622	0.18507	0.81493	0.37013	0.73851	False
LmxM.36.1800.1_71_0.4765625_559-540_0	LmxM.36.1800.1	42.486	0	42.486	0	-5.4425	902.52	3281	0.89622	0.18507	0.81493	0.37013	0.73851	False
LmxM.07.0450.1_43_0.385229540918164_189-208_1	LmxM.07.0450.1	42.486	23.749	42.486	23.749	-0.81319	175.54	3281	0.89622	0.18507	0.81493	0.37013	0.73851	False
LmxM.30.2800.1_67_0.387856257744734_303-322_1	LmxM.30.2800.1	42.486	0	42.486	0	-5.4425	902.52	3281	0.89622	0.18507	0.81493	0.37013	0.73851	False
LmxM.33.1440.1_33_0.0660592255125285_182-163_0	LmxM.33.1440.1	32.28	71.246	32.28	71.246	1.1183	759.19	1895.5	0.895	0.75947	0.24053	0.48105	0.83713	True
LmxM.08.0400.1_38_0.165421853388658_592-611_1	LmxM.08.0400.1	32.28	71.246	32.28	71.246	1.1183	759.19	1895.5	0.895	0.75947	0.24053	0.48105	0.83713	True
LmxM.34.1270.1_29_0.344506517690875_361-380_1	LmxM.34.1270.1	42.367	0	42.367	0	-5.4385	897.48	3262.7	0.89409	0.18564	0.81436	0.37127	0.74007	False
LmxM.36.5820.1_29_0.126413838988689_187-206_1	LmxM.36.5820.1	42.367	0	42.367	0	-5.4385	897.48	3262.7	0.89409	0.18564	0.81436	0.37127	0.74007	False
LmxM.25.0590.1_67_0.45_138-119_0	LmxM.25.0590.1	42.367	0	42.367	0	-5.4385	897.48	3262.7	0.89409	0.18564	0.81436	0.37127	0.74007	False
Non-targeting-967	Non-target-80	42.367	0	42.367	0	-5.4385	897.48	3262.7	0.89409	0.18564	0.81436	0.37127	0.74007	False
LmxM.28.1860.1_57_0.399077277970012_342-361_1	LmxM.28.1860.1	42.367	23.749	42.367	23.749	-0.80925	173.32	3262.7	0.89409	0.18564	0.81436	0.37127	0.74007	False
LmxM.28.1770.1_29_0.469135802469136_412-431_1	LmxM.28.1770.1	42.367	23.749	42.367	23.749	-0.80925	173.32	3262.7	0.89409	0.18564	0.81436	0.37127	0.74007	False
LmxM.28.2530.1_0_0.17022792022792_471-490_1	LmxM.28.2530.1	42.367	23.749	42.367	23.749	-0.80925	173.32	3262.7	0.89409	0.18564	0.81436	0.37127	0.74007	False
LmxM.33.0630.1_29_0.465480728504871_1092-1111_1	LmxM.33.0630.1	42.367	0	42.367	0	-5.4385	897.48	3262.7	0.89409	0.18564	0.81436	0.37127	0.74007	False
LmxM.32.2490.1_52_0.110136452241715_217-236_1	LmxM.32.2490.1	42.367	0	42.367	0	-5.4385	897.48	3262.7	0.89409	0.18564	0.81436	0.37127	0.74007	False
LmxM.28.0590.1_48_0.460559796437659_721-740_1	LmxM.28.0590.1	42.367	0	42.367	0	-5.4385	897.48	3262.7	0.89409	0.18564	0.81436	0.37127	0.74007	False
LmxM.17.1310.1_38_0.0685990338164251_220-201_0	LmxM.17.1310.1	42.367	23.749	42.367	23.749	-0.80925	173.32	3262.7	0.89409	0.18564	0.81436	0.37127	0.74007	False
LmxM.28.2950.1_52_0.146825396825397_138-157_1	LmxM.28.2950.1	42.367	0	42.367	0	-5.4385	897.48	3262.7	0.89409	0.18564	0.81436	0.37127	0.74007	False
LmxM.05.1070.1_14_0.140854047163799_224-205_0	LmxM.05.1070.1-LmxM.05.1070a.1	42.367	0	42.367	0	-5.4385	897.48	3262.7	0.89409	0.18564	0.81436	0.37127	0.74007	False
LmxM.11.1010.1_57_0.0586240310077519_112-131_1	LmxM.11.1010.1	42.367	0	42.367	0	-5.4385	897.48	3262.7	0.89409	0.18564	0.81436	0.37127	0.74007	False
LmxM.15.1510.1_29_0.157453936348409_87-106_1	LmxM.15.1510.1	42.367	23.749	42.367	23.749	-0.80925	173.32	3262.7	0.89409	0.18564	0.81436	0.37127	0.74007	False
LmxM.16.0420.1_43_0.161421911421911_274-293_1	LmxM.16.0420.1	42.367	0	42.367	0	-5.4385	897.48	3262.7	0.89409	0.18564	0.81436	0.37127	0.74007	False
LmxM.07.1060.1_38_0.16957928802589_258-277_1	LmxM.07.1060.1	42.367	23.749	42.367	23.749	-0.80925	173.32	3262.7	0.89409	0.18564	0.81436	0.37127	0.74007	False
LmxM.04.0890.1_43_0.388349514563107_1446-1427_0	LmxM.04.0890.1	84.615	47.497	84.615	47.497	-0.81996	688.88	13038	0.89329	0.18585	0.81415	0.3717	0.74089	False
LmxM.07.1090.1_43_0.223285486443381_273-292_1	LmxM.07.1090.1	42.248	23.749	42.248	23.749	-0.80529	171.12	3244.5	0.89195	0.18621	0.81379	0.37242	0.74123	False
LmxM.21.1210.1_57_0.250292397660819_203-222_1	LmxM.21.1210.1	42.248	23.749	42.248	23.749	-0.80529	171.12	3244.5	0.89195	0.18621	0.81379	0.37242	0.74123	False
LmxM.10.1320.1_57_0.481012658227848_575-556_0	LmxM.10.1320.1	42.248	0	42.248	0	-5.4346	892.46	3244.5	0.89195	0.18621	0.81379	0.37242	0.74123	False
LmxM.16.1480.1_57_0.469270833333333_894-913_1	LmxM.16.1480.1	42.248	23.749	42.248	23.749	-0.80529	171.12	3244.5	0.89195	0.18621	0.81379	0.37242	0.74123	False
LmxM.07.0880.1_29_0.161156012735734_655-674_1	LmxM.07.0880.1	42.248	0	42.248	0	-5.4346	892.46	3244.5	0.89195	0.18621	0.81379	0.37242	0.74123	False
LmxM.09.1100.1_43_0.0872395833333333_64-83_1	LmxM.09.1100.1	42.248	23.749	42.248	23.749	-0.80529	171.12	3244.5	0.89195	0.18621	0.81379	0.37242	0.74123	False
LmxM.13.0490.1_14_0.160130718954248_186-205_1	LmxM.13.0490.1	42.248	0	42.248	0	-5.4346	892.46	3244.5	0.89195	0.18621	0.81379	0.37242	0.74123	False
LmxM.24.2300.1_43_0.170182841068917_112-131_1	LmxM.24.2300.1	42.248	0	42.248	0	-5.4346	892.46	3244.5	0.89195	0.18621	0.81379	0.37242	0.74123	False
LmxM.03.0690.1_0_0.0763013255738765_469-488_1	LmxM.03.0690.1	42.248	0	42.248	0	-5.4346	892.46	3244.5	0.89195	0.18621	0.81379	0.37242	0.74123	False
LmxM.09.0780.1_52_0.321333333333333_238-257_1	LmxM.09.0780.1	42.248	23.749	42.248	23.749	-0.80529	171.12	3244.5	0.89195	0.18621	0.81379	0.37242	0.74123	False
LmxM.18.0170.1_29_0.184865900383142_186-205_1	LmxM.18.0170.1-LmxM.18.0180.1	42.248	0	42.248	0	-5.4346	892.46	3244.5	0.89195	0.18621	0.81379	0.37242	0.74123	False
LmxM.08.1228.1_29_0.10441292356186_258-277_1	LmxM.08.1228.1	42.248	0	42.248	0	-5.4346	892.46	3244.5	0.89195	0.18621	0.81379	0.37242	0.74123	False
LmxM.13.0950.1_52_0.368457300275482_529-548_1	LmxM.13.0950.1	42.248	0	42.248	0	-5.4346	892.46	3244.5	0.89195	0.18621	0.81379	0.37242	0.74123	False
LmxM.07.0600.1_43_0.0821759259259259_131-150_1	LmxM.07.0600.1	42.248	23.749	42.248	23.749	-0.80529	171.12	3244.5	0.89195	0.18621	0.81379	0.37242	0.74123	False
LmxM.14.0660.1_52_0.316959064327485_264-283_1	LmxM.14.0660.1	42.248	0	42.248	0	-5.4346	892.46	3244.5	0.89195	0.18621	0.81379	0.37242	0.74123	False
LmxM.06.0080.1_52_0.101823708206687_212-193_0	LmxM.06.0080.1	42.248	0	42.248	0	-5.4346	892.46	3244.5	0.89195	0.18621	0.81379	0.37242	0.74123	False
LmxM.08_29.2000.1_38_0.0785984848484848_159-178_1	LmxM.08_29.2000.1	42.248	0	42.248	0	-5.4346	892.46	3244.5	0.89195	0.18621	0.81379	0.37242	0.74123	False
LmxM.17.1380.1_29_0.440251572327044_1116-1135_1	LmxM.17.1380.1	42.13	0	42.13	0	-5.4306	887.46	3226.3	0.8898	0.18679	0.81321	0.37357	0.74281	False
LmxM.34.0670.1_0_0.160473107967714_2001-2020_1	LmxM.34.0670.1	42.13	23.749	42.13	23.749	-0.80133	168.93	3226.3	0.8898	0.18679	0.81321	0.37357	0.74281	False
LmxM.14.1170.1_29_0.00953619419159081_15-34_1	LmxM.14.1170.1	42.13	23.749	42.13	23.749	-0.80133	168.93	3226.3	0.8898	0.18679	0.81321	0.37357	0.74281	False
LmxM.29.2720.1_67_0.259005927952576_558-577_1	LmxM.29.2720.1	42.13	23.749	42.13	23.749	-0.80133	168.93	3226.3	0.8898	0.18679	0.81321	0.37357	0.74281	False
LmxM.12.0150.1_52_0.262084118016321_829-848_1	LmxM.12.0150.1	42.13	0	42.13	0	-5.4306	887.46	3226.3	0.8898	0.18679	0.81321	0.37357	0.74281	False
LmxM.16.0810.1_38_0.191583610188261_341-360_1	LmxM.16.0810.1	42.13	0	42.13	0	-5.4306	887.46	3226.3	0.8898	0.18679	0.81321	0.37357	0.74281	False
LmxM.03.0890.1_43_0.155797101449275_297-316_1	LmxM.03.0890.1	42.13	0	42.13	0	-5.4306	887.46	3226.3	0.8898	0.18679	0.81321	0.37357	0.74281	False
LmxM.09.1540.1_43_0.049890350877193_81-100_1	LmxM.09.1540.1	42.13	0	42.13	0	-5.4306	887.46	3226.3	0.8898	0.18679	0.81321	0.37357	0.74281	False
LmxM.08.0300.1_67_0.210803689064559_150-169_1	LmxM.08.0300.1	42.13	23.749	42.13	23.749	-0.80133	168.93	3226.3	0.8898	0.18679	0.81321	0.37357	0.74281	False
LmxM.08_29.1170.1_19_0.171245421245421_183-202_1	LmxM.08_29.1170.1	42.13	0	42.13	0	-5.4306	887.46	3226.3	0.8898	0.18679	0.81321	0.37357	0.74281	False
LmxM.28.1640.1_38_0.00824242424242424_28-47_1	LmxM.28.1640.1	42.13	23.749	42.13	23.749	-0.80133	168.93	3226.3	0.8898	0.18679	0.81321	0.37357	0.74281	False
LmxM.18.0390.1_0_0.0437221899787193_222-241_1	LmxM.18.0390.1	42.13	0	42.13	0	-5.4306	887.46	3226.3	0.8898	0.18679	0.81321	0.37357	0.74281	False
LmxM.03.0830.1_60_0.297270955165692_308-289_0	LmxM.03.0830.1	42.13	0	42.13	0	-5.4306	887.46	3226.3	0.8898	0.18679	0.81321	0.37357	0.74281	False
LmxM.15.0200.1_52_0.194319880418535_121-140_1	LmxM.15.0200.1	42.13	0	42.13	0	-5.4306	887.46	3226.3	0.8898	0.18679	0.81321	0.37357	0.74281	False
LmxM.17.0510.1_29_0.126169732171668_387-406_1	LmxM.17.0510.1	42.13	23.749	42.13	23.749	-0.80133	168.93	3226.3	0.8898	0.18679	0.81321	0.37357	0.74281	False
LmxM.17.0700.1_26_0.324324324324324_471-452_0	LmxM.17.0700.1	42.13	23.749	42.13	23.749	-0.80133	168.93	3226.3	0.8898	0.18679	0.81321	0.37357	0.74281	False
LmxM.12.0660.1_38_0.119097222222222_336-355_1	LmxM.12.0660.1	43.198	94.995	43.198	94.995	1.119	1341.5	3391.8	0.88938	0.75755	0.24245	0.4849	0.84044	True
LmxM.13.0160.1_29_0.0244708994708995_33-52_1	LmxM.13.0160.1	43.198	94.995	43.198	94.995	1.119	1341.5	3391.8	0.88938	0.75755	0.24245	0.4849	0.84044	True
LmxM.30.2690.1_19_0.142242470260694_555-574_1	LmxM.30.2690.1	32.398	71.246	32.398	71.246	1.1131	754.57	1909.5	0.88902	0.75739	0.24261	0.48521	0.84044	True
LmxM.11.1310.1_52_0.0777502067824648_84-103_1	LmxM.11.1310.1	32.398	71.246	32.398	71.246	1.1131	754.57	1909.5	0.88902	0.75739	0.24261	0.48521	0.84044	True
LmxM.22.1510.1_43_0.038_65-46_0	LmxM.22.1510.1	32.398	71.246	32.398	71.246	1.1131	754.57	1909.5	0.88902	0.75739	0.24261	0.48521	0.84044	True
LmxM.36.3991.1_33_0.156756756756757_357-338_0	LmxM.36.3991.1	32.398	71.246	32.398	71.246	1.1131	754.57	1909.5	0.88902	0.75739	0.24261	0.48521	0.84044	True
LmxM.10.0740.1_38_0.124661246612466_40-59_1	LmxM.10.0740.1	42.011	0	42.011	0	-5.4266	882.46	3208.1	0.88764	0.18737	0.81263	0.37473	0.74448	False
LmxM.17.1100.1_29_0.0351851851851852_64-45_0	LmxM.17.1100.1	42.011	23.749	42.011	23.749	-0.79736	166.76	3208.1	0.88764	0.18737	0.81263	0.37473	0.74448	False
LmxM.28.2350.1_52_0.375757575757576_303-322_1	LmxM.28.2350.1	42.011	0	42.011	0	-5.4266	882.46	3208.1	0.88764	0.18737	0.81263	0.37473	0.74448	False
LmxM.29.0360.1_60_0.0156803237228123_20-39_1	LmxM.29.0360.1	42.011	23.749	42.011	23.749	-0.79736	166.76	3208.1	0.88764	0.18737	0.81263	0.37473	0.74448	False
LmxM.30.1410.1_19_0.0761904761904762_556-537_0	LmxM.30.1410.1	42.011	0	42.011	0	-5.4266	882.46	3208.1	0.88764	0.18737	0.81263	0.37473	0.74448	False
LmxM.05.0380.1_57_0.0361856108982546_74-93_1	LmxM.05.0380.1	42.011	0	42.011	0	-5.4266	882.46	3208.1	0.88764	0.18737	0.81263	0.37473	0.74448	False
LmxM.36.4480.1_43_0.22039612305099_516-535_1	LmxM.36.4480.1	42.011	23.749	42.011	23.749	-0.79736	166.76	3208.1	0.88764	0.18737	0.81263	0.37473	0.74448	False
LmxM.14.0120.1_43_0.145833333333333_147-166_1	LmxM.14.0120.1	42.011	23.749	42.011	23.749	-0.79736	166.76	3208.1	0.88764	0.18737	0.81263	0.37473	0.74448	False
LmxM.05.0760.1_29_0.15391621129326_672-691_1	LmxM.05.0760.1	42.011	0	42.011	0	-5.4266	882.46	3208.1	0.88764	0.18737	0.81263	0.37473	0.74448	False
LmxM.18.0050.1_29_0.0690598290598291_195-214_1	LmxM.18.0050.1	42.011	0	42.011	0	-5.4266	882.46	3208.1	0.88764	0.18737	0.81263	0.37473	0.74448	False
LmxM.34.2650.1_67_0.333333333333333_257-276_1	LmxM.34.2650.1	42.011	0	42.011	0	-5.4266	882.46	3208.1	0.88764	0.18737	0.81263	0.37473	0.74448	False
LmxM.12.0510.1_19_0.0576725025746653_174-155_0	LmxM.12.0510.1	42.011	0	42.011	0	-5.4266	882.46	3208.1	0.88764	0.18737	0.81263	0.37473	0.74448	False
LmxM.06.0630.1_57_0.216069489685125_192-211_1	LmxM.06.0630.1	42.011	0	42.011	0	-5.4266	882.46	3208.1	0.88764	0.18737	0.81263	0.37473	0.74448	False
LmxM.08_29.0470.1_19_0.173719376391982_239-220_0	LmxM.08_29.0470.1	42.011	23.749	42.011	23.749	-0.79736	166.76	3208.1	0.88764	0.18737	0.81263	0.37473	0.74448	False
LmxM.36.6450.1_62_0.112794612794613_57-76_1	LmxM.36.6450.1	42.011	23.749	42.011	23.749	-0.79736	166.76	3208.1	0.88764	0.18737	0.81263	0.37473	0.74448	False
LmxM.08.1130.1_43_0.390681003584229_433-452_1	LmxM.08.1130.1	42.011	0	42.011	0	-5.4266	882.46	3208.1	0.88764	0.18737	0.81263	0.37473	0.74448	False
LmxM.22.0930.1_71_0.427846934071_920-939_1	LmxM.22.0930.1-LmxM.22.0940.1	42.011	0	42.011	0	-5.4266	882.46	3208.1	0.88764	0.18737	0.81263	0.37473	0.74448	False
LmxM.25.0580.1_57_0.357766143106457_198-217_1	LmxM.25.0580.1	21.599	47.497	21.599	47.497	1.1017	335.37	851.77	0.88739	0.7567	0.2433	0.48661	0.84184	True
LmxM.33.2370.1_29_0.197632058287796_211-230_1	LmxM.33.2370.1	21.599	47.497	21.599	47.497	1.1017	335.37	851.77	0.88739	0.7567	0.2433	0.48661	0.84184	True
LmxM.17.0680.1_52_0.0681647940074906_82-101_1	LmxM.17.0680.1	21.599	47.497	21.599	47.497	1.1017	335.37	851.77	0.88739	0.7567	0.2433	0.48661	0.84184	True
LmxM.10.0780.1_14_0.0650793650793651_74-93_1	LmxM.10.0780.1	21.599	47.497	21.599	47.497	1.1017	335.37	851.77	0.88739	0.7567	0.2433	0.48661	0.84184	True
LmxM.29.3390.1_57_0.0525956284153005_144-163_1	LmxM.29.3390.1	21.599	47.497	21.599	47.497	1.1017	335.37	851.77	0.88739	0.7567	0.2433	0.48661	0.84184	True
LmxM.34.1870.1_38_0.0261614794767704_51-70_1	LmxM.34.1870.1	21.599	47.497	21.599	47.497	1.1017	335.37	851.77	0.88739	0.7567	0.2433	0.48661	0.84184	True
Non-targeting-327	Non-target-31	21.599	47.497	21.599	47.497	1.1017	335.37	851.77	0.88739	0.7567	0.2433	0.48661	0.84184	True
LmxM.27.0800.1_29_0.444759206798867_477-458_0	LmxM.27.0800.1	21.599	47.497	21.599	47.497	1.1017	335.37	851.77	0.88739	0.7567	0.2433	0.48661	0.84184	True
LmxM.25.0790.1_29_0.148845166809239_526-507_0	LmxM.25.0790.1	21.599	47.497	21.599	47.497	1.1017	335.37	851.77	0.88739	0.7567	0.2433	0.48661	0.84184	True
LmxM.32.2040.1_43_0.0562605752961083_128-147_1	LmxM.32.2040.1	21.599	47.497	21.599	47.497	1.1017	335.37	851.77	0.88739	0.7567	0.2433	0.48661	0.84184	True
LmxM.18.0420.1_43_0.306763285024155_120-139_1	LmxM.18.0420.1	41.892	0	41.892	0	-5.4226	877.49	3190	0.88548	0.18795	0.81205	0.3759	0.74595	False
LmxM.17.1330.1_38_0.150137741046832_106-125_1	LmxM.17.1330.1	41.892	23.749	41.892	23.749	-0.79337	164.6	3190	0.88548	0.18795	0.81205	0.3759	0.74595	False
LmxM.13.0210.1_29_0.0164670658682635_37-18_0	LmxM.13.0210.1	41.892	23.749	41.892	23.749	-0.79337	164.6	3190	0.88548	0.18795	0.81205	0.3759	0.74595	False
LmxM.16.1425partial.1_43_0.260575296108291_150-169_1	LmxM.16.1425partial.1	41.892	0	41.892	0	-5.4226	877.49	3190	0.88548	0.18795	0.81205	0.3759	0.74595	False
LmxM.18.0300.1_52_0.250214224507284_288-307_1	LmxM.18.0300.1	41.892	0	41.892	0	-5.4226	877.49	3190	0.88548	0.18795	0.81205	0.3759	0.74595	False
Non-targeting-418	Non-target-105	41.892	23.749	41.892	23.749	-0.79337	164.6	3190	0.88548	0.18795	0.81205	0.3759	0.74595	False
LmxM.32.0070.1_14_0.0909961685823755_179-198_1	LmxM.32.0070.1	41.892	23.749	41.892	23.749	-0.79337	164.6	3190	0.88548	0.18795	0.81205	0.3759	0.74595	False
LmxM.09.1200.1_14_0.200623469160543_897-916_1	LmxM.09.1200.1	41.892	0	41.892	0	-5.4226	877.49	3190	0.88548	0.18795	0.81205	0.3759	0.74595	False
LmxM.20.1050.1_29_0.146358543417367_412-431_1	LmxM.20.1050.1	41.892	0	41.892	0	-5.4226	877.49	3190	0.88548	0.18795	0.81205	0.3759	0.74595	False
LmxM.01.0120.1_43_0.184449958643507_219-238_1	LmxM.01.0120.1	41.892	0	41.892	0	-5.4226	877.49	3190	0.88548	0.18795	0.81205	0.3759	0.74595	False
LmxM.29.3690.1_29_0.0675830469644903_114-133_1	LmxM.29.3690.1	41.892	0	41.892	0	-5.4226	877.49	3190	0.88548	0.18795	0.81205	0.3759	0.74595	False
LmxM.01.0230.1_52_0.0743405275779376_22-41_1	LmxM.01.0230.1	41.892	0	41.892	0	-5.4226	877.49	3190	0.88548	0.18795	0.81205	0.3759	0.74595	False
LmxM.12.1320.1_19_0.0795610425240055_229-248_1	LmxM.12.1320.1	41.892	23.749	41.892	23.749	-0.79337	164.6	3190	0.88548	0.18795	0.81205	0.3759	0.74595	False
LmxM.10.1070.1_43_0.273749297358066_480-499_1	LmxM.10.1070.1	41.892	0	41.892	0	-5.4226	877.49	3190	0.88548	0.18795	0.81205	0.3759	0.74595	False
LmxM.15.0195.1_52_0.0799273387829246_79-98_1	LmxM.15.0195.1	41.892	0	41.892	0	-5.4226	877.49	3190	0.88548	0.18795	0.81205	0.3759	0.74595	False
LmxM.33.1245.1_67_0.207885304659498_49-68_1	LmxM.33.1245.1	41.892	0	41.892	0	-5.4226	877.49	3190	0.88548	0.18795	0.81205	0.3759	0.74595	False
LmxM.24.1900.1_14_0.255233494363929_627-646_1	LmxM.24.1900.1	41.892	23.749	41.892	23.749	-0.79337	164.6	3190	0.88548	0.18795	0.81205	0.3759	0.74595	False
LmxM.28.2050.1_43_0.440013293452974_1315-1334_1	LmxM.28.2050.1	41.892	23.749	41.892	23.749	-0.79337	164.6	3190	0.88548	0.18795	0.81205	0.3759	0.74595	False
LmxM.18.0690.1_89_0.445091191307722_1136-1155_1	LmxM.18.0690.1	41.892	23.749	41.892	23.749	-0.79337	164.6	3190	0.88548	0.18795	0.81205	0.3759	0.74595	False
LmxM.08_29.1040.1_19_0.0163243812532912_100-81_0	LmxM.08_29.1040.1	43.316	94.995	43.316	94.995	1.1151	1335.3	3410.5	0.88491	0.75599	0.24401	0.48802	0.84322	True
LmxM.11.0310.1_0_0.0673325934147244_357-376_1	LmxM.11.0310.1	41.774	23.749	41.774	23.749	-0.78937	162.45	3172	0.8833	0.18854	0.81146	0.37707	0.74785	False
LmxM.34.1940.1_43_0.24962962962963_330-349_1	LmxM.34.1940.1	41.774	23.749	41.774	23.749	-0.78937	162.45	3172	0.8833	0.18854	0.81146	0.37707	0.74785	False
LmxM.07.1000.1_57_0.0935513169845595_94-113_1	LmxM.07.1000.1	41.774	23.749	41.774	23.749	-0.78937	162.45	3172	0.8833	0.18854	0.81146	0.37707	0.74785	False
LmxM.26.0450.1_38_0.0848082595870207_109-128_1	LmxM.26.0450.1	41.774	0	41.774	0	-5.4187	872.52	3172	0.8833	0.18854	0.81146	0.37707	0.74785	False
LmxM.12.0190.1_0_0.0784913353720693_380-399_1	LmxM.12.0190.1	41.774	23.749	41.774	23.749	-0.78937	162.45	3172	0.8833	0.18854	0.81146	0.37707	0.74785	False
LmxM.04.0040.1_52_0.237003058103976_305-324_1	LmxM.04.0040.1	41.774	0	41.774	0	-5.4187	872.52	3172	0.8833	0.18854	0.81146	0.37707	0.74785	False
LmxM.06.1000.1_19_0.0222222222222222_39-20_0	LmxM.06.1000.1	41.774	23.749	41.774	23.749	-0.78937	162.45	3172	0.8833	0.18854	0.81146	0.37707	0.74785	False
LmxM.15.0630.1_43_0.368040491684743_1014-1033_1	LmxM.15.0630.1	41.774	23.749	41.774	23.749	-0.78937	162.45	3172	0.8833	0.18854	0.81146	0.37707	0.74785	False
LmxM.08_29.2580.1_57_0.314367816091954_537-556_1	LmxM.08_29.2580.1	41.774	23.749	41.774	23.749	-0.78937	162.45	3172	0.8833	0.18854	0.81146	0.37707	0.74785	False
LmxM.16.0210.1_29_0.198784722222222_223-242_1	LmxM.16.0210.1	41.774	23.749	41.774	23.749	-0.78937	162.45	3172	0.8833	0.18854	0.81146	0.37707	0.74785	False
LmxM.06.0150.1_52_0.339393939393939_107-126_1	LmxM.06.0150.1	32.517	71.246	32.517	71.246	1.108	749.97	1923.4	0.88307	0.75532	0.24468	0.48937	0.844	True
LmxM.04.0020.1_43_0.0205686630369026_25-44_1	LmxM.04.0020.1-LmxM.10.1310.1	32.517	71.246	32.517	71.246	1.108	749.97	1923.4	0.88307	0.75532	0.24468	0.48937	0.844	True
LmxM.04.0700.1_43_0.192200557103064_631-612_0	LmxM.04.0700.1	32.517	71.246	32.517	71.246	1.108	749.97	1923.4	0.88307	0.75532	0.24468	0.48937	0.844	True
LmxM.23.0170.1_52_0.312865497076023_210-229_1	LmxM.23.0170.1	41.655	0	41.655	0	-5.4146	867.57	3154	0.88112	0.18913	0.81087	0.37825	0.7484	False
LmxM.10.0240.1_33_0.27792672028597_618-637_1	LmxM.10.0240.1	41.655	0	41.655	0	-5.4146	867.57	3154	0.88112	0.18913	0.81087	0.37825	0.7484	False
LmxM.17.0670.1_29_0.261975750347843_1310-1329_1	LmxM.17.0670.1	41.655	23.749	41.655	23.749	-0.78536	160.32	3154	0.88112	0.18913	0.81087	0.37825	0.7484	False
LmxM.31.3100.1_38_0.00836320191158901_44978_1	LmxM.31.3100.1	41.655	0	41.655	0	-5.4146	867.57	3154	0.88112	0.18913	0.81087	0.37825	0.7484	False
LmxM.12.0240.1_43_0.0304327151688065_53-72_1	LmxM.12.0240.1	41.655	0	41.655	0	-5.4146	867.57	3154	0.88112	0.18913	0.81087	0.37825	0.7484	False
LmxM.09.0140.1_46_0.0749206349206349_113-132_1	LmxM.09.0140.1	41.655	0	41.655	0	-5.4146	867.57	3154	0.88112	0.18913	0.81087	0.37825	0.7484	False
LmxM.25.0420.1_19_0.130045776113192_621-640_1	LmxM.25.0420.1	41.655	23.749	41.655	23.749	-0.78536	160.32	3154	0.88112	0.18913	0.81087	0.37825	0.7484	False
LmxM.23.0110.1_57_0.0166666666666667_45165_1	LmxM.23.0110.1	41.655	23.749	41.655	23.749	-0.78536	160.32	3154	0.88112	0.18913	0.81087	0.37825	0.7484	False
LmxM.36.2120.1_38_0.0244648318042813_105-124_1	LmxM.36.2120.1	41.655	0	41.655	0	-5.4146	867.57	3154	0.88112	0.18913	0.81087	0.37825	0.7484	False
LmxM.11.0390.1_43_0.010688042752171_45228_1	LmxM.11.0390.1	41.655	23.749	41.655	23.749	-0.78536	160.32	3154	0.88112	0.18913	0.81087	0.37825	0.7484	False
LmxM.24.1610.1_43_0.152777777777778_48-67_1	LmxM.24.1610.1	41.655	23.749	41.655	23.749	-0.78536	160.32	3154	0.88112	0.18913	0.81087	0.37825	0.7484	False
LmxM.16.0970.1_38_0.124122807017544_279-298_1	LmxM.16.0970.1	41.655	0	41.655	0	-5.4146	867.57	3154	0.88112	0.18913	0.81087	0.37825	0.7484	False
LmxM.12.0370.1_52_0.236154649947753_221-240_1	LmxM.12.0370.1	41.655	23.749	41.655	23.749	-0.78536	160.32	3154	0.88112	0.18913	0.81087	0.37825	0.7484	False
LmxM.08.0110.1_29_0.379399585921325_723-742_1	LmxM.08.0110.1	41.655	23.749	41.655	23.749	-0.78536	160.32	3154	0.88112	0.18913	0.81087	0.37825	0.7484	False
LmxM.08_29.0820.1_0_0.147605083088954_144-163_1	LmxM.08_29.0820.1	41.655	23.749	41.655	23.749	-0.78536	160.32	3154	0.88112	0.18913	0.81087	0.37825	0.7484	False
LmxM.09.0310.1_14_0.215553038882597_564-583_1	LmxM.09.0310.1	41.655	0	41.655	0	-5.4146	867.57	3154	0.88112	0.18913	0.81087	0.37825	0.7484	False
LmxM.33.2250.1_0_0.0703912523492226_406-425_1	LmxM.33.2250.1	41.655	23.749	41.655	23.749	-0.78536	160.32	3154	0.88112	0.18913	0.81087	0.37825	0.7484	False
LmxM.08_29.2410.1_38_0.0835341365461847_107-88_0	LmxM.08_29.2410.1	41.655	0	41.655	0	-5.4146	867.57	3154	0.88112	0.18913	0.81087	0.37825	0.7484	False
LmxM.13.1270.1_38_0.175525339925834_429-410_0	LmxM.13.1270.1	41.655	0	41.655	0	-5.4146	867.57	3154	0.88112	0.18913	0.81087	0.37825	0.7484	False
LmxM.23.1670.1_29_0.0235109717868339_50-31_0	LmxM.23.1670.1	41.655	23.749	41.655	23.749	-0.78536	160.32	3154	0.88112	0.18913	0.81087	0.37825	0.7484	False
LmxM.10.0750.1_14_0.219482965245677_1279-1298_1	LmxM.10.0750.1	41.655	0	41.655	0	-5.4146	867.57	3154	0.88112	0.18913	0.81087	0.37825	0.7484	False
LmxM.31.1700.1_38_0.170838299562972_426-445_1	LmxM.31.1700.1	43.435	94.995	43.435	94.995	1.1113	1329.2	3429.2	0.88047	0.75443	0.24557	0.49114	0.844	True
LmxM.36.3750.1_89_0.486590038314176_117-136_1	LmxM.36.3750.1	10.799	23.749	10.799	23.749	1.0686	83.841	216.61	0.87985	0.75344	0.24656	0.49312	0.844	True
LmxM.23.0630.1_19_0.0811111111111111_288-307_1	LmxM.23.0630.1	10.799	23.749	10.799	23.749	1.0686	83.841	216.61	0.87985	0.75344	0.24656	0.49312	0.844	True
LmxM.36.6345.1_29_0.370940170940171_207-226_1	LmxM.36.6345.1	10.799	23.749	10.799	23.749	1.0686	83.841	216.61	0.87985	0.75344	0.24656	0.49312	0.844	True
LmxM.21.1170.1_43_0.352813852813853_496-477_0	LmxM.21.1170.1	10.799	23.749	10.799	23.749	1.0686	83.841	216.61	0.87985	0.75344	0.24656	0.49312	0.844	True
LmxM.33.4160.1_0_0.053041018387553_681-662_0	LmxM.33.4160.1	10.799	23.749	10.799	23.749	1.0686	83.841	216.61	0.87985	0.75344	0.24656	0.49312	0.844	True
LmxM.08_29.1030.1_43_0.183501683501683_99-118_1	LmxM.08_29.1030.1	10.799	23.749	10.799	23.749	1.0686	83.841	216.61	0.87985	0.75344	0.24656	0.49312	0.844	True
LmxM.25.1950.1_0_0.101800124146493_325-344_1	LmxM.25.1950.1	10.799	23.749	10.799	23.749	1.0686	83.841	216.61	0.87985	0.75344	0.24656	0.49312	0.844	True
LmxM.21.1870.1_38_0.00688924218335983_45197_1	LmxM.21.1870.1	10.799	23.749	10.799	23.749	1.0686	83.841	216.61	0.87985	0.75344	0.24656	0.49312	0.844	True
LmxM.26.1800.1_33_0.287719298245614_249-230_0	LmxM.26.1800.1	10.799	23.749	10.799	23.749	1.0686	83.841	216.61	0.87985	0.75344	0.24656	0.49312	0.844	True
LmxM.23.1570.1_29_0.431965442764579_1206-1187_0	LmxM.23.1570.1	10.799	23.749	10.799	23.749	1.0686	83.841	216.61	0.87985	0.75344	0.24656	0.49312	0.844	True
LmxM.03.0980.1_14_0.244766505636071_301-320_1	LmxM.03.0980.1	10.799	23.749	10.799	23.749	1.0686	83.841	216.61	0.87985	0.75344	0.24656	0.49312	0.844	True
LmxM.08.1223.1_52_0.190127970749543_322-303_0	LmxM.08.1223.1	10.799	23.749	10.799	23.749	1.0686	83.841	216.61	0.87985	0.75344	0.24656	0.49312	0.844	True
LmxM.23.0190.1_67_0.343915343915344_120-139_1	LmxM.23.0190.1	10.799	23.749	10.799	23.749	1.0686	83.841	216.61	0.87985	0.75344	0.24656	0.49312	0.844	True
LmxM.31.1720.1_43_0.210912425492893_453-472_1	LmxM.31.1720.1	10.799	23.749	10.799	23.749	1.0686	83.841	216.61	0.87985	0.75344	0.24656	0.49312	0.844	True
LmxM.32.1050.1_52_0.252525252525253_321-340_1	LmxM.32.1050.1	10.799	23.749	10.799	23.749	1.0686	83.841	216.61	0.87985	0.75344	0.24656	0.49312	0.844	True
LmxM.30.3110.1_0_0.133805588351043_336-355_1	LmxM.30.3110.1	10.799	23.749	10.799	23.749	1.0686	83.841	216.61	0.87985	0.75344	0.24656	0.49312	0.844	True
LmxM.30.2195.1_43_0.0609195402298851_103-122_1	LmxM.30.2195.1	10.799	23.749	10.799	23.749	1.0686	83.841	216.61	0.87985	0.75344	0.24656	0.49312	0.844	True
LmxM.14.0870.1_34_0.022196261682243_63-44_0	LmxM.14.0870.1	41.536	23.749	41.536	23.749	-0.78134	158.2	3136.1	0.87892	0.18972	0.81028	0.37944	0.7484	False
LmxM.15.0980.1_38_0.0996222851746931_208-227_1	LmxM.15.0980.1	41.536	23.749	41.536	23.749	-0.78134	158.2	3136.1	0.87892	0.18972	0.81028	0.37944	0.7484	False
LmxM.11.0290.1_38_0.0215727209464161_24-43_1	LmxM.11.0290.1	41.536	23.749	41.536	23.749	-0.78134	158.2	3136.1	0.87892	0.18972	0.81028	0.37944	0.7484	False
LmxM.12.0110.1_14_0.237510237510238_576-595_1	LmxM.12.0110.1	41.536	0	41.536	0	-5.4106	862.63	3136.1	0.87892	0.18972	0.81028	0.37944	0.7484	False
LmxM.28.0300.1_57_0.291600633914422_561-542_0	LmxM.28.0300.1	41.536	0	41.536	0	-5.4106	862.63	3136.1	0.87892	0.18972	0.81028	0.37944	0.7484	False
LmxM.29.0560.1_52_0.375255623721881_360-379_1	LmxM.29.0560.1	41.536	0	41.536	0	-5.4106	862.63	3136.1	0.87892	0.18972	0.81028	0.37944	0.7484	False
LmxM.31.1180.1_29_0.0927887039838628_180-199_1	LmxM.31.1180.1	41.536	0	41.536	0	-5.4106	862.63	3136.1	0.87892	0.18972	0.81028	0.37944	0.7484	False
LmxM.17.1230.1_14_0.0566525622943112_233-252_1	LmxM.17.1230.1	41.536	0	41.536	0	-5.4106	862.63	3136.1	0.87892	0.18972	0.81028	0.37944	0.7484	False
LmxM.25.0870.1_48_0.404519774011299_351-370_1	LmxM.25.0870.1	41.536	0	41.536	0	-5.4106	862.63	3136.1	0.87892	0.18972	0.81028	0.37944	0.7484	False
LmxM.07.0335.1_29_0.137128072445019_323-304_0	LmxM.07.0335.1	41.536	0	41.536	0	-5.4106	862.63	3136.1	0.87892	0.18972	0.81028	0.37944	0.7484	False
LmxM.12.1150.1_0_0.196929436079126_663-682_1	LmxM.12.1150.1	41.536	0	41.536	0	-5.4106	862.63	3136.1	0.87892	0.18972	0.81028	0.37944	0.7484	False
LmxM.12.0680.1_52_0.30151153540175_375-394_1	LmxM.12.0680.1	41.536	0	41.536	0	-5.4106	862.63	3136.1	0.87892	0.18972	0.81028	0.37944	0.7484	False
LmxM.01.0130.1_14_0.0392694063926941_34-53_1	LmxM.01.0130.1	41.536	0	41.536	0	-5.4106	862.63	3136.1	0.87892	0.18972	0.81028	0.37944	0.7484	False
LmxM.31.2730.1_29_0.194361525704809_581-600_1	LmxM.31.2730.1	9.7314	0	9.7314	0	-3.4238	47.35	176.63	0.87855	0.81018	0.18982	0.37965	0.7484	False
LmxM.28.2430.1_38_0.147849462365591_217-236_1	LmxM.28.2430.1	9.7314	0	9.7314	0	-3.4238	47.35	176.63	0.87855	0.81018	0.18982	0.37965	0.7484	False
LmxM.31.2630.1_29_0.154981549815498_133-114_0	LmxM.31.2630.1	9.7314	0	9.7314	0	-3.4238	47.35	176.63	0.87855	0.81018	0.18982	0.37965	0.7484	False
LmxM.24.1690.1_43_0.0771929824561404_81-100_1	LmxM.24.1690.1	9.7314	0	9.7314	0	-3.4238	47.35	176.63	0.87855	0.81018	0.18982	0.37965	0.7484	False
LmxM.31.2770.1_38_0.0851657940663176_241-260_1	LmxM.31.2770.1	9.7314	0	9.7314	0	-3.4238	47.35	176.63	0.87855	0.81018	0.18982	0.37965	0.7484	False
LmxM.36.4500.1_57_0.355721393034826_276-295_1	LmxM.36.4500.1	9.7314	0	9.7314	0	-3.4238	47.35	176.63	0.87855	0.81018	0.18982	0.37965	0.7484	False
LmxM.20.1640.1_52_0.0389408099688473_15-34_1	LmxM.20.1640.1	9.7314	0	9.7314	0	-3.4238	47.35	176.63	0.87855	0.81018	0.18982	0.37965	0.7484	False
LmxM.22.1100.1_19_0.0775773573837806_522-541_1	LmxM.22.1100.1	9.7314	0	9.7314	0	-3.4238	47.35	176.63	0.87855	0.81018	0.18982	0.37965	0.7484	False
LmxM.15.0440a.1_38_0.0608936338473705_150-169_1	LmxM.15.0440a.1-LmxM.15.0440b.1	9.7314	0	9.7314	0	-3.4238	47.35	176.63	0.87855	0.81018	0.18982	0.37965	0.7484	False
LmxM.26.1910.1_57_0.0682976554536188_57-76_1	LmxM.26.1910.1	9.7314	0	9.7314	0	-3.4238	47.35	176.63	0.87855	0.81018	0.18982	0.37965	0.7484	False
LmxM.25.0870.1_52_0.218079096045198_189-208_1	LmxM.25.0870.1	9.7314	0	9.7314	0	-3.4238	47.35	176.63	0.87855	0.81018	0.18982	0.37965	0.7484	False
LmxM.36.3690.1_29_0.0575673166202414_193-174_0	LmxM.36.3690.1	9.7314	0	9.7314	0	-3.4238	47.35	176.63	0.87855	0.81018	0.18982	0.37965	0.7484	False
LmxM.34.5050.1_57_0.133025166923472_248-267_1	LmxM.34.5050.1	9.7314	0	9.7314	0	-3.4238	47.35	176.63	0.87855	0.81018	0.18982	0.37965	0.7484	False
LmxM.33.3710.1_29_0.365942028985507_192-211_1	LmxM.33.3710.1	9.7314	0	9.7314	0	-3.4238	47.35	176.63	0.87855	0.81018	0.18982	0.37965	0.7484	False
LmxM.36.3980.1_67_0.259157509157509_274-293_1	LmxM.36.3980.1	9.7314	0	9.7314	0	-3.4238	47.35	176.63	0.87855	0.81018	0.18982	0.37965	0.7484	False
LmxM.32.1250.1_67_0.404618473895582_396-415_1	LmxM.32.1250.1	9.7314	0	9.7314	0	-3.4238	47.35	176.63	0.87855	0.81018	0.18982	0.37965	0.7484	False
LmxM.23.1520.1_67_0.208141321044547_261-280_1	LmxM.23.1520.1	9.7314	0	9.7314	0	-3.4238	47.35	176.63	0.87855	0.81018	0.18982	0.37965	0.7484	False
LmxM.21.1460.1_43_0.404099560761347_836-817_0	LmxM.21.1460.1	9.7314	0	9.7314	0	-3.4238	47.35	176.63	0.87855	0.81018	0.18982	0.37965	0.7484	False
LmxM.24.1130.1_14_0.244759972954699_720-739_1	LmxM.24.1130.1	9.7314	0	9.7314	0	-3.4238	47.35	176.63	0.87855	0.81018	0.18982	0.37965	0.7484	False
LmxM.27.1870.1_43_0.122511485451761_248-229_0	LmxM.27.1870.1	9.7314	0	9.7314	0	-3.4238	47.35	176.63	0.87855	0.81018	0.18982	0.37965	0.7484	False
LmxM.27.1180.1_43_0.272655634357762_339-358_1	LmxM.27.1180.1	9.7314	0	9.7314	0	-3.4238	47.35	176.63	0.87855	0.81018	0.18982	0.37965	0.7484	False
LmxM.04.0510.1_33_0.326370757180157_1505-1486_0	LmxM.04.0510.1	9.7314	0	9.7314	0	-3.4238	47.35	176.63	0.87855	0.81018	0.18982	0.37965	0.7484	False
LmxM.29.1450.1_29_0.420719978015938_1524-1543_1	LmxM.29.1450.1	9.7314	0	9.7314	0	-3.4238	47.35	176.63	0.87855	0.81018	0.18982	0.37965	0.7484	False
LmxM.29.3240.1_67_0.225770308123249_393-412_1	LmxM.29.3240.1	9.7314	0	9.7314	0	-3.4238	47.35	176.63	0.87855	0.81018	0.18982	0.37965	0.7484	False
LmxM.30.0890.1_43_0.109014675052411_41-60_1	LmxM.30.0890.1	9.7314	0	9.7314	0	-3.4238	47.35	176.63	0.87855	0.81018	0.18982	0.37965	0.7484	False
LmxM.36.3220.1_19_0.0768300060496068_123-142_1	LmxM.36.3220.1	9.7314	0	9.7314	0	-3.4238	47.35	176.63	0.87855	0.81018	0.18982	0.37965	0.7484	False
LmxM.29.0520.1_14_0.160906726124117_423-442_1	LmxM.29.0520.1	9.7314	0	9.7314	0	-3.4238	47.35	176.63	0.87855	0.81018	0.18982	0.37965	0.7484	False
LmxM.32.0250.1_43_0.301775147928994_310-291_0	LmxM.32.0250.1	9.7314	0	9.7314	0	-3.4238	47.35	176.63	0.87855	0.81018	0.18982	0.37965	0.7484	False
LmxM.19.0260.1_29_0.0277117973079968_66-85_1	LmxM.19.0260.1	9.7314	0	9.7314	0	-3.4238	47.35	176.63	0.87855	0.81018	0.18982	0.37965	0.7484	False
Non-targeting-790	Non-target-45	9.7314	0	9.7314	0	-3.4238	47.35	176.63	0.87855	0.81018	0.18982	0.37965	0.7484	False
LmxM.21.1270.1_19_0.102380952380952_263-244_0	LmxM.21.1270.1	9.7314	0	9.7314	0	-3.4238	47.35	176.63	0.87855	0.81018	0.18982	0.37965	0.7484	False
LmxM.29.2270.1_14_0.319936958234831_1621-1640_1	LmxM.29.2270.1	9.7314	0	9.7314	0	-3.4238	47.35	176.63	0.87855	0.81018	0.18982	0.37965	0.7484	False
LmxM.26.0910.1_29_0.0255775577557756_24-43_1	LmxM.26.0910.1	9.7314	0	9.7314	0	-3.4238	47.35	176.63	0.87855	0.81018	0.18982	0.37965	0.7484	False
LmxM.25.1320.1_86_0.406708595387841_378-397_1	LmxM.25.1320.1	9.7314	0	9.7314	0	-3.4238	47.35	176.63	0.87855	0.81018	0.18982	0.37965	0.7484	False
LmxM.08_29.0580.1_14_0.203588681849551_291-310_1	LmxM.08_29.0580.1	9.7314	0	9.7314	0	-3.4238	47.35	176.63	0.87855	0.81018	0.18982	0.37965	0.7484	False
LmxM.01.0570.1_81_0.423037716615698_405-424_1	LmxM.01.0570.1	9.7314	0	9.7314	0	-3.4238	47.35	176.63	0.87855	0.81018	0.18982	0.37965	0.7484	False
LmxM.08.0030.1_52_0.103395061728395_57-76_1	LmxM.08.0030.1	9.7314	0	9.7314	0	-3.4238	47.35	176.63	0.87855	0.81018	0.18982	0.37965	0.7484	False
LmxM.24.2170.1_29_0.199736755511681_600-619_1	LmxM.24.2170.1	9.7314	0	9.7314	0	-3.4238	47.35	176.63	0.87855	0.81018	0.18982	0.37965	0.7484	False
LmxM.32.0060.1_38_0.138062547673532_178-197_1	LmxM.32.0060.1	9.7314	0	9.7314	0	-3.4238	47.35	176.63	0.87855	0.81018	0.18982	0.37965	0.7484	False
LmxM.20.1270.1_57_0.464912280701754_258-277_1	LmxM.20.1270.1	9.7314	0	9.7314	0	-3.4238	47.35	176.63	0.87855	0.81018	0.18982	0.37965	0.7484	False
LmxM.02.0110.1_19_0.157819634703196_549-568_1	LmxM.02.0110.1	9.7314	0	9.7314	0	-3.4238	47.35	176.63	0.87855	0.81018	0.18982	0.37965	0.7484	False
LmxM.33.3420.1_43_0.292870905587669_459-440_0	LmxM.33.3420.1	9.7314	0	9.7314	0	-3.4238	47.35	176.63	0.87855	0.81018	0.18982	0.37965	0.7484	False
LmxM.20.1080.1_29_0.0231462791010631_168-187_1	LmxM.20.1080.1	9.7314	0	9.7314	0	-3.4238	47.35	176.63	0.87855	0.81018	0.18982	0.37965	0.7484	False
LmxM.18.1340.1_0_0.12690134724033_289-308_1	LmxM.18.1340.1	9.7314	0	9.7314	0	-3.4238	47.35	176.63	0.87855	0.81018	0.18982	0.37965	0.7484	False
LmxM.23.1630.1_14_0.228364042434394_406-425_1	LmxM.23.1630.1	9.7314	0	9.7314	0	-3.4238	47.35	176.63	0.87855	0.81018	0.18982	0.37965	0.7484	False
LmxM.24.0180.1_43_0.0230099502487562_32-51_1	LmxM.24.0180.1	9.7314	0	9.7314	0	-3.4238	47.35	176.63	0.87855	0.81018	0.18982	0.37965	0.7484	False
LmxM.09.0300.1_43_0.207988980716253_148-167_1	LmxM.09.0300.1	9.7314	0	9.7314	0	-3.4238	47.35	176.63	0.87855	0.81018	0.18982	0.37965	0.7484	False
LmxM.23.0300.1_29_0.141242937853107_171-190_1	LmxM.23.0300.1	9.7314	0	9.7314	0	-3.4238	47.35	176.63	0.87855	0.81018	0.18982	0.37965	0.7484	False
LmxM.27.0270.1_52_0.0870646766169154_269-288_1	LmxM.27.0270.1	9.7314	0	9.7314	0	-3.4238	47.35	176.63	0.87855	0.81018	0.18982	0.37965	0.7484	False
LmxM.32.0430.1_14_0.1585482330468_503-484_0	LmxM.32.0430.1	9.7314	0	9.7314	0	-3.4238	47.35	176.63	0.87855	0.81018	0.18982	0.37965	0.7484	False
LmxM.29.3250.1_14_0.155663430420712_472-491_1	LmxM.29.3250.1	9.7314	0	9.7314	0	-3.4238	47.35	176.63	0.87855	0.81018	0.18982	0.37965	0.7484	False
LmxM.26.0440.1_71_0.265265265265265_255-274_1	LmxM.26.0440.1	9.7314	0	9.7314	0	-3.4238	47.35	176.63	0.87855	0.81018	0.18982	0.37965	0.7484	False
LmxM.30.2410.1_74_0.418300653594771_253-272_1	LmxM.30.2410.1	9.7314	0	9.7314	0	-3.4238	47.35	176.63	0.87855	0.81018	0.18982	0.37965	0.7484	False
LmxM.10.0940.1_0_0.0618118118118118_240-259_1	LmxM.10.0940.1	9.7314	0	9.7314	0	-3.4238	47.35	176.63	0.87855	0.81018	0.18982	0.37965	0.7484	False
LmxM.29.0490.1_19_0.0205938697318008_38-57_1	LmxM.29.0490.1	9.7314	0	9.7314	0	-3.4238	47.35	176.63	0.87855	0.81018	0.18982	0.37965	0.7484	False
LmxM.36.6420.1_43_0.314009661835749_198-179_0	LmxM.36.6420.1	21.718	47.497	21.718	47.497	1.0941	332.3	861.09	0.87853	0.75359	0.24641	0.49282	0.844	True
LmxM.36.2270.1_43_0.0678210678210678_90-109_1	LmxM.36.2270.1	21.718	47.497	21.718	47.497	1.0941	332.3	861.09	0.87853	0.75359	0.24641	0.49282	0.844	True
LmxM.25.0280.1_43_0.0975254730713246_210-191_0	LmxM.25.0280.1	21.718	47.497	21.718	47.497	1.0941	332.3	861.09	0.87853	0.75359	0.24641	0.49282	0.844	True
LmxM.36.0350.1_0_0.0661375661375661_93-112_1	LmxM.36.0350.1	21.718	47.497	21.718	47.497	1.0941	332.3	861.09	0.87853	0.75359	0.24641	0.49282	0.844	True
LmxM.30.0450c.1_43_0.311320754716981_202-183_0	LmxM.30.0450c.1	21.718	47.497	21.718	47.497	1.0941	332.3	861.09	0.87853	0.75359	0.24641	0.49282	0.844	True
LmxM.24.0750.1_14_0.236493374108053_229-248_1	LmxM.24.0750.1	21.718	47.497	21.718	47.497	1.0941	332.3	861.09	0.87853	0.75359	0.24641	0.49282	0.844	True
LmxM.33.3870.1_52_0.220375106564365_513-532_1	LmxM.33.3870.1	21.718	47.497	21.718	47.497	1.0941	332.3	861.09	0.87853	0.75359	0.24641	0.49282	0.844	True
LmxM.31.1490.1_38_0.137870855148342_75-94_1	LmxM.31.1490.1	21.718	47.497	21.718	47.497	1.0941	332.3	861.09	0.87853	0.75359	0.24641	0.49282	0.844	True
LmxM.06.0920.1_38_0.00535168195718654_45007_1	LmxM.06.0920.1	21.718	47.497	21.718	47.497	1.0941	332.3	861.09	0.87853	0.75359	0.24641	0.49282	0.844	True
LmxM.23.0355.1_52_0.0690281562216167_66-85_1	LmxM.23.0355.1	32.636	71.246	32.636	71.246	1.1029	745.38	1937.5	0.87717	0.75324	0.24676	0.49351	0.84448	True
LmxM.28.2000.1_14_0.0130118637581324_24-43_1	LmxM.28.2000.1	32.636	71.246	32.636	71.246	1.1029	745.38	1937.5	0.87717	0.75324	0.24676	0.49351	0.84448	True
LmxM.17.1080.1_38_0.0850386539336062_183-202_1	LmxM.17.1080.1	32.636	71.246	32.636	71.246	1.1029	745.38	1937.5	0.87717	0.75324	0.24676	0.49351	0.84448	True
LmxM.09.1310.1_52_0.227450980392157_178-159_0	LmxM.09.1310.1	32.636	71.246	32.636	71.246	1.1029	745.38	1937.5	0.87717	0.75324	0.24676	0.49351	0.84448	True
LmxM.17.0580.1_67_0.483493077742279_447-466_1	LmxM.17.0580.1	32.636	71.246	32.636	71.246	1.1029	745.38	1937.5	0.87717	0.75324	0.24676	0.49351	0.84448	True
LmxM.09.0030.1_33_0.174454828660436_178-159_0	LmxM.09.0030.1	41.418	0	41.418	0	-5.4066	857.71	3118.2	0.87672	0.19032	0.80968	0.38064	0.75002	False
LmxM.33.1580.1_38_0.161512027491409_91-110_1	LmxM.33.1580.1	41.418	0	41.418	0	-5.4066	857.71	3118.2	0.87672	0.19032	0.80968	0.38064	0.75002	False
LmxM.16.1460.1_14_0.185360716166403_1398-1417_1	LmxM.16.1460.1-LmxM.16.1470.1	41.418	0	41.418	0	-5.4066	857.71	3118.2	0.87672	0.19032	0.80968	0.38064	0.75002	False
LmxM.08.0545.1_71_0.430129516019087_621-640_1	LmxM.08.0545.1	41.418	23.749	41.418	23.749	-0.77731	156.1	3118.2	0.87672	0.19032	0.80968	0.38064	0.75002	False
LmxM.08.0080.1_43_0.0573372206025267_110-129_1	LmxM.08.0080.1	41.418	0	41.418	0	-5.4066	857.71	3118.2	0.87672	0.19032	0.80968	0.38064	0.75002	False
LmxM.08.0810.1_63_0.442424242424242_225-206_0	LmxM.08.0810.1	41.418	0	41.418	0	-5.4066	857.71	3118.2	0.87672	0.19032	0.80968	0.38064	0.75002	False
LmxM.18.1540.1_48_0.497252747252747_549-530_0	LmxM.18.1540.1	41.418	23.749	41.418	23.749	-0.77731	156.1	3118.2	0.87672	0.19032	0.80968	0.38064	0.75002	False
LmxM.13.0830.1_29_0.123247033441208_452-471_1	LmxM.13.0830.1	41.418	0	41.418	0	-5.4066	857.71	3118.2	0.87672	0.19032	0.80968	0.38064	0.75002	False
LmxM.36.0370.1_52_0.230994152046784_311-330_1	LmxM.36.0370.1	41.299	23.749	41.299	23.749	-0.77327	154.01	3100.4	0.87451	0.19092	0.80908	0.38184	0.75152	False
LmxM.17.0520.1_29_0.429350104821803_1017-1036_1	LmxM.17.0520.1	41.299	23.749	41.299	23.749	-0.77327	154.01	3100.4	0.87451	0.19092	0.80908	0.38184	0.75152	False
LmxM.20.1380.1_29_0.243055555555556_900-919_1	LmxM.20.1380.1	41.299	0	41.299	0	-5.4026	852.8	3100.4	0.87451	0.19092	0.80908	0.38184	0.75152	False
LmxM.32.2990.1_43_0.377229080932785_543-562_1	LmxM.32.2990.1	41.299	0	41.299	0	-5.4026	852.8	3100.4	0.87451	0.19092	0.80908	0.38184	0.75152	False
LmxM.25.0490.1_14_0.327619047619048_168-187_1	LmxM.25.0490.1-LmxM.25.0500.1	41.299	23.749	41.299	23.749	-0.77327	154.01	3100.4	0.87451	0.19092	0.80908	0.38184	0.75152	False
LmxM.14.1250.1_57_0.171521035598705_96-115_1	LmxM.14.1250.1	41.299	0	41.299	0	-5.4026	852.8	3100.4	0.87451	0.19092	0.80908	0.38184	0.75152	False
LmxM.10.0220.1_43_0.106188466947961_144-163_1	LmxM.10.0220.1	41.299	0	41.299	0	-5.4026	852.8	3100.4	0.87451	0.19092	0.80908	0.38184	0.75152	False
LmxM.07.0370.1_19_0.0579710144927536_156-175_1	LmxM.07.0370.1	41.299	23.749	41.299	23.749	-0.77327	154.01	3100.4	0.87451	0.19092	0.80908	0.38184	0.75152	False
LmxM.33.3310.1_43_0.193320488118176_290-309_1	LmxM.33.3310.1	41.299	23.749	41.299	23.749	-0.77327	154.01	3100.4	0.87451	0.19092	0.80908	0.38184	0.75152	False
LmxM.17.0520.1_29_0.0884696016771488_204-223_1	LmxM.17.0520.1	41.299	0	41.299	0	-5.4026	852.8	3100.4	0.87451	0.19092	0.80908	0.38184	0.75152	False
LmxM.27.1640.1_19_0.124306326304107_343-324_0	LmxM.27.1640.1	41.299	0	41.299	0	-5.4026	852.8	3100.4	0.87451	0.19092	0.80908	0.38184	0.75152	False
LmxM.30.2010.1_43_0.086216364634816_153-172_1	LmxM.30.2010.1	41.299	23.749	41.299	23.749	-0.77327	154.01	3100.4	0.87451	0.19092	0.80908	0.38184	0.75152	False
LmxM.22.0810.1_57_0.296594982078853_323-342_1	LmxM.22.0810.1	41.299	0	41.299	0	-5.4026	852.8	3100.4	0.87451	0.19092	0.80908	0.38184	0.75152	False
LmxM.36.4020.1_29_0.401925391095066_330-349_1	LmxM.36.4020.1	41.299	0	41.299	0	-5.4026	852.8	3100.4	0.87451	0.19092	0.80908	0.38184	0.75152	False
LmxM.18.0520.1_52_0.150943396226415_347-328_0	LmxM.18.0520.1	41.299	23.749	41.299	23.749	-0.77327	154.01	3100.4	0.87451	0.19092	0.80908	0.38184	0.75152	False
LmxM.08_29.0710.1_43_0.110202492211838_280-299_1	LmxM.08_29.0710.1	41.299	0	41.299	0	-5.4026	852.8	3100.4	0.87451	0.19092	0.80908	0.38184	0.75152	False
LmxM.03.0630.1_43_0.359133126934985_355-336_0	LmxM.03.0630.1	41.299	0	41.299	0	-5.4026	852.8	3100.4	0.87451	0.19092	0.80908	0.38184	0.75152	False
LmxM.04.0450.1_43_0.251044277360067_594-613_1	LmxM.04.0450.1	41.299	0	41.299	0	-5.4026	852.8	3100.4	0.87451	0.19092	0.80908	0.38184	0.75152	False
LmxM.16.1480.1_33_0.3859375_747-728_0	LmxM.16.1480.1	41.299	23.749	41.299	23.749	-0.77327	154.01	3100.4	0.87451	0.19092	0.80908	0.38184	0.75152	False
LmxM.08.0230.1_29_0.142128744423199_219-238_1	LmxM.08.0230.1	41.299	23.749	41.299	23.749	-0.77327	154.01	3100.4	0.87451	0.19092	0.80908	0.38184	0.75152	False
LmxM.13.1410.1_29_0.0452970956568079_173-154_0	LmxM.13.1410.1	41.299	0	41.299	0	-5.4026	852.8	3100.4	0.87451	0.19092	0.80908	0.38184	0.75152	False
LmxM.08_29.2800.1_43_0.25748502994012_263-244_0	LmxM.08_29.2800.1	41.299	0	41.299	0	-5.4026	852.8	3100.4	0.87451	0.19092	0.80908	0.38184	0.75152	False
LmxM.08_29.1750.1_43_0.190156599552573_329-348_1	LmxM.08_29.1750.1-LmxM.08_29.1760.1	41.299	0	41.299	0	-5.4026	852.8	3100.4	0.87451	0.19092	0.80908	0.38184	0.75152	False
LmxM.03.0810.1_38_0.189372876119864_607-626_1	LmxM.03.0810.1	123.66	71.246	123.66	71.246	-0.787	1373.6	27916	0.87367	0.19115	0.80885	0.3823	0.75239	False
LmxM.11.0460.1_33_0.331782945736434_647-628_0	LmxM.11.0460.1	41.18	0	41.18	0	-5.3985	847.91	3082.6	0.87229	0.19153	0.80847	0.38305	0.75334	False
LmxM.05.0730.1_43_0.110651974288338_232-251_1	LmxM.05.0730.1	41.18	0	41.18	0	-5.3985	847.91	3082.6	0.87229	0.19153	0.80847	0.38305	0.75334	False
LmxM.34.4200.1_14_0.0354312354312354_66-85_1	LmxM.34.4200.1	41.18	23.749	41.18	23.749	-0.76922	151.93	3082.6	0.87229	0.19153	0.80847	0.38305	0.75334	False
LmxM.10.0760.1_14_0.221695629278568_414-433_1	LmxM.10.0760.1	41.18	23.749	41.18	23.749	-0.76922	151.93	3082.6	0.87229	0.19153	0.80847	0.38305	0.75334	False
LmxM.06.1010.1_29_0.135964912280702_307-326_1	LmxM.06.1010.1	41.18	0	41.18	0	-5.3985	847.91	3082.6	0.87229	0.19153	0.80847	0.38305	0.75334	False
LmxM.14.1130.1_14_0.0269790557330493_67-86_1	LmxM.14.1130.1	41.18	23.749	41.18	23.749	-0.76922	151.93	3082.6	0.87229	0.19153	0.80847	0.38305	0.75334	False
LmxM.33.2120.1_57_0.251900108577633_225-244_1	LmxM.33.2120.1	41.18	0	41.18	0	-5.3985	847.91	3082.6	0.87229	0.19153	0.80847	0.38305	0.75334	False
LmxM.04.0390.1_52_0.11484593837535_72-91_1	LmxM.04.0390.1	41.18	0	41.18	0	-5.3985	847.91	3082.6	0.87229	0.19153	0.80847	0.38305	0.75334	False
LmxM.14.1350.1_43_0.325333333333333_607-626_1	LmxM.14.1350.1	41.18	0	41.18	0	-5.3985	847.91	3082.6	0.87229	0.19153	0.80847	0.38305	0.75334	False
LmxM.12.0690.1_43_0.313373253493014_151-170_1	LmxM.12.0690.1	41.18	23.749	41.18	23.749	-0.76922	151.93	3082.6	0.87229	0.19153	0.80847	0.38305	0.75334	False
LmxM.06.0630.1_43_0.299674267100977_283-264_0	LmxM.06.0630.1	41.18	23.749	41.18	23.749	-0.76922	151.93	3082.6	0.87229	0.19153	0.80847	0.38305	0.75334	False
LmxM.09.0660.1_0_0.139289145052834_141-160_1	LmxM.09.0660.1	41.18	0	41.18	0	-5.3985	847.91	3082.6	0.87229	0.19153	0.80847	0.38305	0.75334	False
LmxM.17.0760.1_57_0.194871794871795_181-200_1	LmxM.17.0760.1	41.18	0	41.18	0	-5.3985	847.91	3082.6	0.87229	0.19153	0.80847	0.38305	0.75334	False
LmxM.01.0170.1_29_0.341499628804751_450-469_1	LmxM.01.0170.1	41.18	23.749	41.18	23.749	-0.76922	151.93	3082.6	0.87229	0.19153	0.80847	0.38305	0.75334	False
LmxM.28.2970.1_43_0.364583333333333_215-196_0	LmxM.28.2970.1	43.672	94.995	43.672	94.995	1.1036	1317	3466.8	0.87165	0.75132	0.24868	0.49736	0.84768	True
LmxM.02.0380.1_57_0.127472527472527_185-166_0	LmxM.02.0380.1	43.672	94.995	43.672	94.995	1.1036	1317	3466.8	0.87165	0.75132	0.24868	0.49736	0.84768	True
LmxM.34.4045.1_71_0.425287356321839_144-163_1	LmxM.34.4045.1	43.672	94.995	43.672	94.995	1.1036	1317	3466.8	0.87165	0.75132	0.24868	0.49736	0.84768	True
Non-targeting-836	Non-target-14	32.754	71.246	32.754	71.246	1.0978	740.8	1951.6	0.87132	0.75118	0.24882	0.49765	0.84806	True
LmxM.32.0500.1_43_0.279781420765027_252-271_1	LmxM.32.0500.1	32.754	71.246	32.754	71.246	1.0978	740.8	1951.6	0.87132	0.75118	0.24882	0.49765	0.84806	True
LmxM.36.4430.1_52_0.117117117117117_119-138_1	LmxM.36.4430.1	32.754	71.246	32.754	71.246	1.0978	740.8	1951.6	0.87132	0.75118	0.24882	0.49765	0.84806	True
LmxM.30.1450partial.1_57_0.386111111111111_135-154_1	LmxM.30.0452.1-LmxM.30.0450d.1-LmxM.30.1450partial.1	82.123	47.497	82.123	47.497	-0.77735	599.48	12279	0.87029	0.19207	0.80793	0.38414	0.75498	False
LmxM.16.1190.1_19_0.0954703832752613_416-397_0	LmxM.16.1190.1	41.062	23.749	41.062	23.749	-0.76515	149.87	3064.9	0.87005	0.19214	0.80786	0.38427	0.75498	False
LmxM.10.0570.1_43_0.386917188587335_549-568_1	LmxM.10.0570.1	41.062	23.749	41.062	23.749	-0.76515	149.87	3064.9	0.87005	0.19214	0.80786	0.38427	0.75498	False
LmxM.20.0620.1_38_0.158426719402329_714-733_1	LmxM.20.0620.1	41.062	0	41.062	0	-5.3944	843.03	3064.9	0.87005	0.19214	0.80786	0.38427	0.75498	False
LmxM.36.1580.1_14_0.292691817022052_1601-1620_1	LmxM.36.1580.1	41.062	0	41.062	0	-5.3944	843.03	3064.9	0.87005	0.19214	0.80786	0.38427	0.75498	False
LmxM.34.0970.1_0_0.126344086021505_145-126_0	LmxM.34.0970.1	41.062	23.749	41.062	23.749	-0.76515	149.87	3064.9	0.87005	0.19214	0.80786	0.38427	0.75498	False
LmxM.34.0610.1_29_0.0783453046022878_586-605_1	LmxM.34.0610.1	41.062	0	41.062	0	-5.3944	843.03	3064.9	0.87005	0.19214	0.80786	0.38427	0.75498	False
LmxM.25.2180.1_29_0.0936454849498328_172-153_0	LmxM.25.2180.1	41.062	0	41.062	0	-5.3944	843.03	3064.9	0.87005	0.19214	0.80786	0.38427	0.75498	False
LmxM.27.0020.1_43_0.0789644012944984_234-253_1	LmxM.27.0020.1	41.062	0	41.062	0	-5.3944	843.03	3064.9	0.87005	0.19214	0.80786	0.38427	0.75498	False
LmxM.04.0600.1_0_0.0237382140876317_211-230_1	LmxM.04.0600.1	41.062	0	41.062	0	-5.3944	843.03	3064.9	0.87005	0.19214	0.80786	0.38427	0.75498	False
LmxM.14.0260.1_43_0.165053019824804_351-370_1	LmxM.14.0260.1	41.062	0	41.062	0	-5.3944	843.03	3064.9	0.87005	0.19214	0.80786	0.38427	0.75498	False
LmxM.03.0570.1_57_0.382382382382382_372-391_1	LmxM.03.0570.1	41.062	23.749	41.062	23.749	-0.76515	149.87	3064.9	0.87005	0.19214	0.80786	0.38427	0.75498	False
LmxM.25.0910.1_43_0.0955056179775281_61-42_0	LmxM.25.0910.1	41.062	0	41.062	0	-5.3944	843.03	3064.9	0.87005	0.19214	0.80786	0.38427	0.75498	False
LmxM.10.0320.1_29_0.0887523468168629_517-536_1	LmxM.10.0320.1	41.062	0	41.062	0	-5.3944	843.03	3064.9	0.87005	0.19214	0.80786	0.38427	0.75498	False
LmxM.10.0790.1_38_0.186186186186186_117-136_1	LmxM.10.0790.1	41.062	23.749	41.062	23.749	-0.76515	149.87	3064.9	0.87005	0.19214	0.80786	0.38427	0.75498	False
LmxM.14.1030.1_38_0.164690382081686_245-264_1	LmxM.14.1030.1	41.062	0	41.062	0	-5.3944	843.03	3064.9	0.87005	0.19214	0.80786	0.38427	0.75498	False
LmxM.34.2260.1_29_0.467425679949399_732-751_1	LmxM.34.2260.1	41.062	0	41.062	0	-5.3944	843.03	3064.9	0.87005	0.19214	0.80786	0.38427	0.75498	False
LmxM.12.0500.1_52_0.151877700232635_449-468_1	LmxM.12.0500.1	41.062	23.749	41.062	23.749	-0.76515	149.87	3064.9	0.87005	0.19214	0.80786	0.38427	0.75498	False
LmxM.34.3860.1_29_0.189725627553999_319-338_1	LmxM.34.3860.1	21.836	47.497	21.836	47.497	1.0866	329.25	870.46	0.86976	0.7505	0.2495	0.49901	0.84875	True
LmxM.20.1080.1_0_0.13457139012246_994-1013_1	LmxM.20.1080.1	21.836	47.497	21.836	47.497	1.0866	329.25	870.46	0.86976	0.7505	0.2495	0.49901	0.84875	True
LmxM.01.0330.1_43_0.17219589257504_99-118_1	LmxM.01.0330.1	21.836	47.497	21.836	47.497	1.0866	329.25	870.46	0.86976	0.7505	0.2495	0.49901	0.84875	True
LmxM.16.1450.1_86_0.43579766536965_347-328_0	LmxM.16.1450.1	21.836	47.497	21.836	47.497	1.0866	329.25	870.46	0.86976	0.7505	0.2495	0.49901	0.84875	True
LmxM.33.3570.1_14_0.297065611605671_896-915_1	LmxM.33.3570.1	21.836	47.497	21.836	47.497	1.0866	329.25	870.46	0.86976	0.7505	0.2495	0.49901	0.84875	True
LmxM.29.0980.1_43_0.0824295010845987_125-106_0	LmxM.29.0980.1	21.836	47.497	21.836	47.497	1.0866	329.25	870.46	0.86976	0.7505	0.2495	0.49901	0.84875	True
LmxM.05.0560.1_57_0.124603174603175_148-167_1	LmxM.05.0560.1	40.943	23.749	40.943	23.749	-0.76108	147.82	3047.2	0.86781	0.19275	0.80725	0.3855	0.75656	False
LmxM.14.0370.1_14_0.36076817558299_2888-2907_1	LmxM.14.0370.1	40.943	23.749	40.943	23.749	-0.76108	147.82	3047.2	0.86781	0.19275	0.80725	0.3855	0.75656	False
LmxM.31.1950.1_38_0.00545171339563863_44946_1	LmxM.31.1950.1	40.943	23.749	40.943	23.749	-0.76108	147.82	3047.2	0.86781	0.19275	0.80725	0.3855	0.75656	False
LmxM.01.0740.1_48_0.493279569892473_1106-1087_0	LmxM.01.0740.1	40.943	0	40.943	0	-5.3904	838.16	3047.2	0.86781	0.19275	0.80725	0.3855	0.75656	False
LmxM.17.0270.1_74_0.319753086419753_250-269_1	LmxM.17.0270.1	40.943	23.749	40.943	23.749	-0.76108	147.82	3047.2	0.86781	0.19275	0.80725	0.3855	0.75656	False
LmxM.13.0030.1_67_0.343234323432343_198-217_1	LmxM.13.0030.1	40.943	0	40.943	0	-5.3904	838.16	3047.2	0.86781	0.19275	0.80725	0.3855	0.75656	False
LmxM.07.0440.1_38_0.0843881856540084_33-52_1	LmxM.07.0440.1	40.943	0	40.943	0	-5.3904	838.16	3047.2	0.86781	0.19275	0.80725	0.3855	0.75656	False
LmxM.31.3690.1_29_0.102617079889807_292-311_1	LmxM.31.3690.1	40.943	0	40.943	0	-5.3904	838.16	3047.2	0.86781	0.19275	0.80725	0.3855	0.75656	False
LmxM.29.0950.1_0_0.139188495120699_268-287_1	LmxM.29.0950.1	40.943	0	40.943	0	-5.3904	838.16	3047.2	0.86781	0.19275	0.80725	0.3855	0.75656	False
LmxM.25.2210.1_29_0.0925076452599388_114-133_1	LmxM.25.2210.1	40.943	23.749	40.943	23.749	-0.76108	147.82	3047.2	0.86781	0.19275	0.80725	0.3855	0.75656	False
LmxM.33.0500.1_57_0.376884422110553_234-215_0	LmxM.33.0500.1	40.943	0	40.943	0	-5.3904	838.16	3047.2	0.86781	0.19275	0.80725	0.3855	0.75656	False
LmxM.13.1340.1_14_0.021050024764735_76-95_1	LmxM.13.1340.1	40.943	0	40.943	0	-5.3904	838.16	3047.2	0.86781	0.19275	0.80725	0.3855	0.75656	False
Non-targeting-506	Non-target-182	40.943	0	40.943	0	-5.3904	838.16	3047.2	0.86781	0.19275	0.80725	0.3855	0.75656	False
LmxM.04.1210.1_29_0.190605239385727_207-226_1	LmxM.04.1210.1	81.649	47.497	81.649	47.497	-0.76908	583.15	12137	0.8658	0.1933	0.8067	0.3866	0.75826	False
LmxM.26.1750.1_67_0.451321727917473_696-715_1	LmxM.26.1750.1	40.824	0	40.824	0	-5.3863	833.31	3029.6	0.86556	0.19336	0.80664	0.38673	0.75826	False
LmxM.33.4240.1_29_0.150851581508516_192-173_0	LmxM.33.4240.1	40.824	23.749	40.824	23.749	-0.75699	145.79	3029.6	0.86556	0.19336	0.80664	0.38673	0.75826	False
LmxM.18.1580.1_52_0.251851851851852_235-254_1	LmxM.18.1580.1	40.824	0	40.824	0	-5.3863	833.31	3029.6	0.86556	0.19336	0.80664	0.38673	0.75826	False
LmxM.34.3350.1_52_0.33117350611951_453-472_1	LmxM.34.3350.1	40.824	0	40.824	0	-5.3863	833.31	3029.6	0.86556	0.19336	0.80664	0.38673	0.75826	False
LmxM.15.1040.1_34_0.19_120-101_0	LmxM.15.1040.1-LmxM.15.1160.1	40.824	0	40.824	0	-5.3863	833.31	3029.6	0.86556	0.19336	0.80664	0.38673	0.75826	False
LmxM.25.0830.1_0_0.117685095376657_358-377_1	LmxM.25.0830.1	40.824	0	40.824	0	-5.3863	833.31	3029.6	0.86556	0.19336	0.80664	0.38673	0.75826	False
LmxM.08_29.1180.1_14_0.398334016113615_2913-2932_1	LmxM.08_29.1180.1	40.824	0	40.824	0	-5.3863	833.31	3029.6	0.86556	0.19336	0.80664	0.38673	0.75826	False
LmxM.27.0270.1_43_0.290111940298507_936-917_0	LmxM.27.0270.1	40.824	0	40.824	0	-5.3863	833.31	3029.6	0.86556	0.19336	0.80664	0.38673	0.75826	False
LmxM.06.0340.1_29_0.0809418690213392_216-235_1	LmxM.06.0340.1	40.824	0	40.824	0	-5.3863	833.31	3029.6	0.86556	0.19336	0.80664	0.38673	0.75826	False
LmxM.05.0390.1_38_0.162579473206176_355-374_1	LmxM.05.0390.1	40.824	23.749	40.824	23.749	-0.75699	145.79	3029.6	0.86556	0.19336	0.80664	0.38673	0.75826	False
LmxM.04.0640.1_29_0.45973496432212_448-467_1	LmxM.04.0640.1	40.824	0	40.824	0	-5.3863	833.31	3029.6	0.86556	0.19336	0.80664	0.38673	0.75826	False
LmxM.06.0210.1_43_0.198717948717949_396-415_1	LmxM.06.0210.1	40.824	23.749	40.824	23.749	-0.75699	145.79	3029.6	0.86556	0.19336	0.80664	0.38673	0.75826	False
LmxM.32.1820.1_67_0.390564578499613_495-514_1	LmxM.32.1820.1	40.824	0	40.824	0	-5.3863	833.31	3029.6	0.86556	0.19336	0.80664	0.38673	0.75826	False
LmxM.03.0400.1_71_0.411299435028249_354-373_1	LmxM.03.0380.1-LmxM.03.0400.1	40.824	23.749	40.824	23.749	-0.75699	145.79	3029.6	0.86556	0.19336	0.80664	0.38673	0.75826	False
LmxM.36.1490.1_29_0.315277777777778_1127-1146_1	LmxM.36.1490.1	40.824	23.749	40.824	23.749	-0.75699	145.79	3029.6	0.86556	0.19336	0.80664	0.38673	0.75826	False
LmxM.13.1700.1_49_0.0611951043916487_77-96_1	LmxM.13.1700.1	40.824	23.749	40.824	23.749	-0.75699	145.79	3029.6	0.86556	0.19336	0.80664	0.38673	0.75826	False
Non-targeting-768	Non-target-142	32.873	71.246	32.873	71.246	1.0928	736.24	1965.7	0.8655	0.74911	0.25089	0.50177	0.85156	True
LmxM.08_29.0250.1_43_0.4_391-372_0	LmxM.08_29.0250.1-LmxM.08_29.0251.1	40.706	23.749	40.706	23.749	-0.75289	143.77	3012	0.8633	0.19398	0.80602	0.38797	0.75994	False
LmxM.18.0980.1_43_0.246527777777778_139-158_1	LmxM.18.0980.1	40.706	23.749	40.706	23.749	-0.75289	143.77	3012	0.8633	0.19398	0.80602	0.38797	0.75994	False
LmxM.19.1347.1_43_0.388079470198676_886-867_0	LmxM.19.1347.1	40.706	0	40.706	0	-5.3822	828.47	3012	0.8633	0.19398	0.80602	0.38797	0.75994	False
LmxM.29.0030.1_43_0.202231520223152_140-159_1	LmxM.29.0030.1	40.706	23.749	40.706	23.749	-0.75289	143.77	3012	0.8633	0.19398	0.80602	0.38797	0.75994	False
LmxM.14.1130.1_43_0.0216542421015264_51-70_1	LmxM.14.1130.1	40.706	0	40.706	0	-5.3822	828.47	3012	0.8633	0.19398	0.80602	0.38797	0.75994	False
LmxM.29.2090.1_43_0.0633333333333333_72-91_1	LmxM.29.2090.1	40.706	23.749	40.706	23.749	-0.75289	143.77	3012	0.8633	0.19398	0.80602	0.38797	0.75994	False
LmxM.07.0802.1_43_0.195856873822976_203-222_1	LmxM.07.0802.1	40.706	23.749	40.706	23.749	-0.75289	143.77	3012	0.8633	0.19398	0.80602	0.38797	0.75994	False
LmxM.18.0070.1_38_0.150804597701149_325-344_1	LmxM.18.0070.1	40.706	0	40.706	0	-5.3822	828.47	3012	0.8633	0.19398	0.80602	0.38797	0.75994	False
LmxM.01.0520.1_43_0.0535381750465549_107-126_1	LmxM.01.0520.1	40.706	0	40.706	0	-5.3822	828.47	3012	0.8633	0.19398	0.80602	0.38797	0.75994	False
LmxM.22.1360.1_52_0.33425160697888_361-380_1	LmxM.22.1360.1	40.706	23.749	40.706	23.749	-0.75289	143.77	3012	0.8633	0.19398	0.80602	0.38797	0.75994	False
LmxM.10.0580.1_43_0.12061131763734_282-301_1	LmxM.10.0580.1	40.706	0	40.706	0	-5.3822	828.47	3012	0.8633	0.19398	0.80602	0.38797	0.75994	False
LmxM.08.0510.1_71_0.424711958680969_1066-1085_1	LmxM.08.0510.1	40.706	23.749	40.706	23.749	-0.75289	143.77	3012	0.8633	0.19398	0.80602	0.38797	0.75994	False
LmxM.04.0350.1_0_0.152439024390244_979-960_0	LmxM.04.0350.1	40.706	0	40.706	0	-5.3822	828.47	3012	0.8633	0.19398	0.80602	0.38797	0.75994	False
LmxM.22.1510.1_0_0.054_88-69_0	LmxM.22.1510.1	40.706	0	40.706	0	-5.3822	828.47	3012	0.8633	0.19398	0.80602	0.38797	0.75994	False
LmxM.16.0170.1_14_0.232109333934069_3084-3103_1	LmxM.16.0170.1	40.706	23.749	40.706	23.749	-0.75289	143.77	3012	0.8633	0.19398	0.80602	0.38797	0.75994	False
LmxM.36.0300.1_43_0.397186147186147_363-382_1	LmxM.36.0300.1	40.706	0	40.706	0	-5.3822	828.47	3012	0.8633	0.19398	0.80602	0.38797	0.75994	False
Non-targeting-878	Non-target-168	10.918	23.749	10.918	23.749	1.0542	82.312	221.3	0.86249	0.74729	0.25271	0.50542	0.85156	True
LmxM.29.0580.1_14_0.279861111111111_396-415_1	LmxM.29.0580.1	10.918	23.749	10.918	23.749	1.0542	82.312	221.3	0.86249	0.74729	0.25271	0.50542	0.85156	True
LmxM.36.1510.1_57_0.481904761904762_249-268_1	LmxM.36.1510.1	10.918	23.749	10.918	23.749	1.0542	82.312	221.3	0.86249	0.74729	0.25271	0.50542	0.85156	True
LmxM.34.3230.1_57_0.0689375506893755_76-95_1	LmxM.34.3230.1	10.918	23.749	10.918	23.749	1.0542	82.312	221.3	0.86249	0.74729	0.25271	0.50542	0.85156	True
LmxM.05.0300.1_29_0.0756152125279642_166-185_1	LmxM.05.0300.1	10.918	23.749	10.918	23.749	1.0542	82.312	221.3	0.86249	0.74729	0.25271	0.50542	0.85156	True
LmxM.29.3150.1_38_0.104851330203443_60-79_1	LmxM.29.3150.1	10.918	23.749	10.918	23.749	1.0542	82.312	221.3	0.86249	0.74729	0.25271	0.50542	0.85156	True
LmxM.20.0680.1_0_0.0154320987654321_45007_1	LmxM.20.0680.1	10.918	23.749	10.918	23.749	1.0542	82.312	221.3	0.86249	0.74729	0.25271	0.50542	0.85156	True
LmxM.13.1210.1_38_0.168995342648037_257-238_0	LmxM.13.1210.1	10.918	23.749	10.918	23.749	1.0542	82.312	221.3	0.86249	0.74729	0.25271	0.50542	0.85156	True
LmxM.30.0620.1_29_0.230518155854753_554-573_1	LmxM.30.0620.1	10.918	23.749	10.918	23.749	1.0542	82.312	221.3	0.86249	0.74729	0.25271	0.50542	0.85156	True
LmxM.22.1330.1_0_0.122392452176924_1407-1426_1	LmxM.22.1330.1	10.918	23.749	10.918	23.749	1.0542	82.312	221.3	0.86249	0.74729	0.25271	0.50542	0.85156	True
LmxM.14.0300.1_43_0.341632088520055_241-260_1	LmxM.14.0300.1	10.918	23.749	10.918	23.749	1.0542	82.312	221.3	0.86249	0.74729	0.25271	0.50542	0.85156	True
LmxM.31.3390.1_38_0.188574597892402_336-355_1	LmxM.31.3390.1	10.918	23.749	10.918	23.749	1.0542	82.312	221.3	0.86249	0.74729	0.25271	0.50542	0.85156	True
LmxM.36.7000.1_60_0.0674931129476584_39-58_1	LmxM.36.7000.1	10.918	23.749	10.918	23.749	1.0542	82.312	221.3	0.86249	0.74729	0.25271	0.50542	0.85156	True
LmxM.32.2430.1_43_0.146666666666667_280-299_1	LmxM.32.2430.1	10.918	23.749	10.918	23.749	1.0542	82.312	221.3	0.86249	0.74729	0.25271	0.50542	0.85156	True
LmxM.21.1300.1_52_0.257420091324201_444-463_1	LmxM.21.1300.1	10.918	23.749	10.918	23.749	1.0542	82.312	221.3	0.86249	0.74729	0.25271	0.50542	0.85156	True
LmxM.36.2090.1_29_0.0788830715532286_222-241_1	LmxM.36.2090.1	10.918	23.749	10.918	23.749	1.0542	82.312	221.3	0.86249	0.74729	0.25271	0.50542	0.85156	True
LmxM.27.1370.1_14_0.292709705753184_1327-1346_1	LmxM.27.1370.1	10.918	23.749	10.918	23.749	1.0542	82.312	221.3	0.86249	0.74729	0.25271	0.50542	0.85156	True
LmxM.32.2610.1_43_0.444903581267218_636-655_1	LmxM.32.2610.1	10.918	23.749	10.918	23.749	1.0542	82.312	221.3	0.86249	0.74729	0.25271	0.50542	0.85156	True
LmxM.12.0570.1_19_0.0253798033958892_139-158_1	LmxM.12.0570.1	10.918	23.749	10.918	23.749	1.0542	82.312	221.3	0.86249	0.74729	0.25271	0.50542	0.85156	True
LmxM.36.4420.1_19_0.117948717948718_42-61_1	LmxM.36.4420.1	10.918	23.749	10.918	23.749	1.0542	82.312	221.3	0.86249	0.74729	0.25271	0.50542	0.85156	True
LmxM.30.1040.1_19_0.15645371577575_363-344_0	LmxM.30.1040.1	10.918	23.749	10.918	23.749	1.0542	82.312	221.3	0.86249	0.74729	0.25271	0.50542	0.85156	True
LmxM.29.1980.1_19_0.0477582846003899_42-61_1	LmxM.29.1980.1	10.918	23.749	10.918	23.749	1.0542	82.312	221.3	0.86249	0.74729	0.25271	0.50542	0.85156	True
LmxM.33.4330.1_57_0.488405797101449_332-351_1	LmxM.33.4330.1	10.918	23.749	10.918	23.749	1.0542	82.312	221.3	0.86249	0.74729	0.25271	0.50542	0.85156	True
LmxM.30.2620.1_14_0.252604166666667_197-178_0	LmxM.30.2620.1	10.918	23.749	10.918	23.749	1.0542	82.312	221.3	0.86249	0.74729	0.25271	0.50542	0.85156	True
LmxM.29.2590.1_76_0.425589225589226_635-616_0	LmxM.29.2590.1	21.955	47.497	21.955	47.497	1.0791	326.21	879.89	0.86109	0.74741	0.25259	0.50518	0.85156	True
LmxM.32.0540.1_29_0.04839968774395_65-46_0	LmxM.32.0540.1	21.955	47.497	21.955	47.497	1.0791	326.21	879.89	0.86109	0.74741	0.25259	0.50518	0.85156	True
LmxM.03.0490.1_29_0.497804795677136_1468-1487_1	LmxM.03.0490.1	21.955	47.497	21.955	47.497	1.0791	326.21	879.89	0.86109	0.74741	0.25259	0.50518	0.85156	True
LmxM.19.0520.1_43_0.347368421052632_598-579_0	LmxM.19.0520.1	21.955	47.497	21.955	47.497	1.0791	326.21	879.89	0.86109	0.74741	0.25259	0.50518	0.85156	True
LmxM.06.0060.1_71_0.389233954451346_366-385_1	LmxM.06.0060.1	21.955	47.497	21.955	47.497	1.0791	326.21	879.89	0.86109	0.74741	0.25259	0.50518	0.85156	True
LmxM.17.1210.1_57_0.0700538876058507_82-101_1	LmxM.17.1210.1	21.955	47.497	21.955	47.497	1.0791	326.21	879.89	0.86109	0.74741	0.25259	0.50518	0.85156	True
LmxM.04.0640.1_14_0.239551478083588_230-249_1	LmxM.04.0640.1	40.587	23.749	40.587	23.749	-0.74878	141.76	2994.5	0.86104	0.19461	0.80539	0.38922	0.76167	False
LmxM.33.2630.1_29_0.161949685534591_716-735_1	LmxM.33.2630.1	40.587	0	40.587	0	-5.3781	823.65	2994.5	0.86104	0.19461	0.80539	0.38922	0.76167	False
LmxM.07.0335.1_0_0.199655023717119_457-476_1	LmxM.07.0335.1	40.587	0	40.587	0	-5.3781	823.65	2994.5	0.86104	0.19461	0.80539	0.38922	0.76167	False
LmxM.25.0900.1_57_0.499511241446725_506-525_1	LmxM.25.0900.1	40.587	0	40.587	0	-5.3781	823.65	2994.5	0.86104	0.19461	0.80539	0.38922	0.76167	False
LmxM.04.1200.1_29_0.187943262411348_103-122_1	LmxM.04.1200.1	40.587	23.749	40.587	23.749	-0.74878	141.76	2994.5	0.86104	0.19461	0.80539	0.38922	0.76167	False
LmxM.09.0891.1_67_0.374677002583979_135-154_1	LmxM.09.0891.1-LmxM.30.1900.1-LmxM.30.2030.1	40.587	23.749	40.587	23.749	-0.74878	141.76	2994.5	0.86104	0.19461	0.80539	0.38922	0.76167	False
LmxM.04.1050.1_67_0.243506493506494_236-217_0	LmxM.04.1050.1	40.587	23.749	40.587	23.749	-0.74878	141.76	2994.5	0.86104	0.19461	0.80539	0.38922	0.76167	False
LmxM.12.0510.1_14_0.252660487469962_729-748_1	LmxM.12.0510.1	40.587	23.749	40.587	23.749	-0.74878	141.76	2994.5	0.86104	0.19461	0.80539	0.38922	0.76167	False
LmxM.02.0610.1_57_0.0662525879917184_54-73_1	LmxM.02.0610.1	40.587	0	40.587	0	-5.3781	823.65	2994.5	0.86104	0.19461	0.80539	0.38922	0.76167	False
LmxM.08_29.0251.1_57_0.3_299-280_0	LmxM.08_29.0251.1	40.587	23.749	40.587	23.749	-0.74878	141.76	2994.5	0.86104	0.19461	0.80539	0.38922	0.76167	False
LmxM.28.2840.1_38_0.0818120351588911_118-137_1	LmxM.28.2840.1	40.587	23.749	40.587	23.749	-0.74878	141.76	2994.5	0.86104	0.19461	0.80539	0.38922	0.76167	False
LmxM.08_29.0670.1_43_0.321256038647343_126-145_1	LmxM.08_29.0670.1	40.587	23.749	40.587	23.749	-0.74878	141.76	2994.5	0.86104	0.19461	0.80539	0.38922	0.76167	False
LmxM.05.1060.1_57_0.0382741823242867_47-66_1	LmxM.05.1060.1	40.587	23.749	40.587	23.749	-0.74878	141.76	2994.5	0.86104	0.19461	0.80539	0.38922	0.76167	False
LmxM.06.0760.1_38_0.0691609977324263_237-256_1	LmxM.06.0760.1	40.587	23.749	40.587	23.749	-0.74878	141.76	2994.5	0.86104	0.19461	0.80539	0.38922	0.76167	False
LmxM.09.1480.1_67_0.401635991820041_978-997_1	LmxM.09.1480.1	40.587	0	40.587	0	-5.3781	823.65	2994.5	0.86104	0.19461	0.80539	0.38922	0.76167	False
Non-targeting-562	Non-target-16	40.587	23.749	40.587	23.749	-0.74878	141.76	2994.5	0.86104	0.19461	0.80539	0.38922	0.76167	False
LmxM.04.0040.1_43_0.237003058103976_306-325_1	LmxM.04.0040.1	40.587	23.749	40.587	23.749	-0.74878	141.76	2994.5	0.86104	0.19461	0.80539	0.38922	0.76167	False
LmxM.13.1160.1_67_0.223316912972085_126-145_1	LmxM.13.1160.1	40.587	0	40.587	0	-5.3781	823.65	2994.5	0.86104	0.19461	0.80539	0.38922	0.76167	False
LmxM.07.0750.1_29_0.0653153153153153_54-73_1	LmxM.07.0750.1	32.992	71.246	32.992	71.246	1.0877	731.7	1979.9	0.85973	0.74705	0.25295	0.50589	0.85224	True
LmxM.16.1410.1_0_0.0720203951561504_116-97_0	LmxM.16.1410.1	32.992	71.246	32.992	71.246	1.0877	731.7	1979.9	0.85973	0.74705	0.25295	0.50589	0.85224	True
LmxM.09.0620.1_52_0.384301732925586_749-768_1	LmxM.09.0620.1	32.992	71.246	32.992	71.246	1.0877	731.7	1979.9	0.85973	0.74705	0.25295	0.50589	0.85224	True
LmxM.17.1070.1_29_0.239855072463768_322-341_1	LmxM.17.1070.1	40.468	0	40.468	0	-5.3739	818.84	2977	0.85876	0.19524	0.80476	0.39047	0.76313	False
LmxM.11.1380.1_71_0.362618432385874_411-430_1	LmxM.11.1380.1	40.468	0	40.468	0	-5.3739	818.84	2977	0.85876	0.19524	0.80476	0.39047	0.76313	False
LmxM.27.0070.1_57_0.203821656050955_201-182_0	LmxM.27.0070.1	40.468	0	40.468	0	-5.3739	818.84	2977	0.85876	0.19524	0.80476	0.39047	0.76313	False
LmxM.16.0190.1_57_0.331465919701214_348-367_1	LmxM.16.0190.1	40.468	0	40.468	0	-5.3739	818.84	2977	0.85876	0.19524	0.80476	0.39047	0.76313	False
LmxM.16.0320.1_38_0.123565519081932_460-479_1	LmxM.16.0320.1	40.468	0	40.468	0	-5.3739	818.84	2977	0.85876	0.19524	0.80476	0.39047	0.76313	False
LmxM.22.0930.1_48_0.213001383125864_470-451_0	LmxM.22.0930.1	40.468	0	40.468	0	-5.3739	818.84	2977	0.85876	0.19524	0.80476	0.39047	0.76313	False
LmxM.07.1160.1_43_0.02710027100271_29-48_1	LmxM.07.1160.1	40.468	23.749	40.468	23.749	-0.74466	139.77	2977	0.85876	0.19524	0.80476	0.39047	0.76313	False
LmxM.02.0150.1_29_0.0923528396340411_531-550_1	LmxM.02.0150.1	40.468	23.749	40.468	23.749	-0.74466	139.77	2977	0.85876	0.19524	0.80476	0.39047	0.76313	False
LmxM.15.0440a.1_43_0.226571767497034_576-557_0	LmxM.15.0440a.1-LmxM.15.0440b.1	40.468	23.749	40.468	23.749	-0.74466	139.77	2977	0.85876	0.19524	0.80476	0.39047	0.76313	False
LmxM.13.0060.1_48_0.467851099830795_549-568_1	LmxM.13.0060.1	40.468	23.749	40.468	23.749	-0.74466	139.77	2977	0.85876	0.19524	0.80476	0.39047	0.76313	False
LmxM.34.4370.1_67_0.298550724637681_92-111_1	LmxM.34.4370.1	40.468	23.749	40.468	23.749	-0.74466	139.77	2977	0.85876	0.19524	0.80476	0.39047	0.76313	False
LmxM.04.0530.1_57_0.291345329905741_334-353_1	LmxM.04.0530.1	40.468	23.749	40.468	23.749	-0.74466	139.77	2977	0.85876	0.19524	0.80476	0.39047	0.76313	False
LmxM.12.1200.1_43_0.229821318545903_369-388_1	LmxM.12.1200.1	40.468	23.749	40.468	23.749	-0.74466	139.77	2977	0.85876	0.19524	0.80476	0.39047	0.76313	False
LmxM.17.0330.1_34_0.0668973471741638_354-335_0	LmxM.17.0330.1	40.468	23.749	40.468	23.749	-0.74466	139.77	2977	0.85876	0.19524	0.80476	0.39047	0.76313	False
LmxM.15.1180.1_14_0.199916221593884_1898-1917_1	LmxM.15.1180.1	40.468	23.749	40.468	23.749	-0.74466	139.77	2977	0.85876	0.19524	0.80476	0.39047	0.76313	False
LmxM.01.0650.1_33_0.125252525252525_195-176_0	LmxM.01.0650.1	40.468	0	40.468	0	-5.3739	818.84	2977	0.85876	0.19524	0.80476	0.39047	0.76313	False
LmxM.33.1140.1_29_0.0242914979757085_41-22_0	LmxM.33.1140.1	44.029	94.995	44.029	94.995	1.0921	1298.8	3523.5	0.85861	0.74668	0.25332	0.50664	0.85251	True
LmxM.21.1320.1_67_0.452674897119342_217-236_1	LmxM.21.1320.1	40.35	23.749	40.35	23.749	-0.74052	137.8	2959.6	0.85647	0.19587	0.80413	0.39174	0.76313	False
LmxM.04.0830.1_43_0.153804930332262_571-590_1	LmxM.04.0830.1	40.35	23.749	40.35	23.749	-0.74052	137.8	2959.6	0.85647	0.19587	0.80413	0.39174	0.76313	False
LmxM.07.0080.1_52_0.189636752136752_345-364_1	LmxM.07.0080.1	40.35	0	40.35	0	-5.3698	814.04	2959.6	0.85647	0.19587	0.80413	0.39174	0.76313	False
LmxM.36.5890.1_29_0.0395566922421142_225-244_1	LmxM.36.5890.1	40.35	23.749	40.35	23.749	-0.74052	137.8	2959.6	0.85647	0.19587	0.80413	0.39174	0.76313	False
LmxM.15.0910.1_19_0.027646750524109_207-226_1	LmxM.15.0910.1	40.35	0	40.35	0	-5.3698	814.04	2959.6	0.85647	0.19587	0.80413	0.39174	0.76313	False
LmxM.08.1130.1_57_0.267025089605735_289-308_1	LmxM.08.1130.1	40.35	23.749	40.35	23.749	-0.74052	137.8	2959.6	0.85647	0.19587	0.80413	0.39174	0.76313	False
LmxM.20.1070.1_57_0.380264741275572_313-332_1	LmxM.20.1070.1	40.35	0	40.35	0	-5.3698	814.04	2959.6	0.85647	0.19587	0.80413	0.39174	0.76313	False
LmxM.07.0370.1_19_0.0579710144927536_155-174_1	LmxM.07.0370.1	40.35	23.749	40.35	23.749	-0.74052	137.8	2959.6	0.85647	0.19587	0.80413	0.39174	0.76313	False
LmxM.08_29.1980.1_19_0.196797520661157_1146-1127_0	LmxM.08_29.1980.1	40.35	23.749	40.35	23.749	-0.74052	137.8	2959.6	0.85647	0.19587	0.80413	0.39174	0.76313	False
LmxM.29.3110.1_67_0.413402959094865_469-488_1	LmxM.29.3110.1	40.35	0	40.35	0	-5.3698	814.04	2959.6	0.85647	0.19587	0.80413	0.39174	0.76313	False
LmxM.16.0130.1_19_0.0590111642743222_33-52_1	LmxM.16.0130.1-LmxM.16.0131.1	40.35	23.749	40.35	23.749	-0.74052	137.8	2959.6	0.85647	0.19587	0.80413	0.39174	0.76313	False
LmxM.05.0180.1_43_0.176429567642957_243-262_1	LmxM.05.0180.1	40.35	23.749	40.35	23.749	-0.74052	137.8	2959.6	0.85647	0.19587	0.80413	0.39174	0.76313	False
LmxM.18.0400.1_52_0.378922439313203_635-654_1	LmxM.18.0400.1	40.35	0	40.35	0	-5.3698	814.04	2959.6	0.85647	0.19587	0.80413	0.39174	0.76313	False
LmxM.11.1220.1_29_0.240806642941874_1226-1207_0	LmxM.11.1220.1	40.35	23.749	40.35	23.749	-0.74052	137.8	2959.6	0.85647	0.19587	0.80413	0.39174	0.76313	False
LmxM.10.0270.1_14_0.335850413520316_927-946_1	LmxM.10.0270.1	40.35	0	40.35	0	-5.3698	814.04	2959.6	0.85647	0.19587	0.80413	0.39174	0.76313	False
LmxM.13.1610.1_29_0.00873563218390805_45291_1	LmxM.13.1610.1	40.35	0	40.35	0	-5.3698	814.04	2959.6	0.85647	0.19587	0.80413	0.39174	0.76313	False
LmxM.03.0350.1_0_0.0139389569814948_55-74_1	LmxM.03.0350.1	40.35	23.749	40.35	23.749	-0.74052	137.8	2959.6	0.85647	0.19587	0.80413	0.39174	0.76313	False
LmxM.36.1830.1_0_0.0163249810174639_40-59_1	LmxM.36.1830.1	9.85	0	9.85	0	-3.4396	48.512	180.87	0.85523	0.80379	0.19621	0.39242	0.76313	False
LmxM.33.4560.1_19_0.148337595907928_177-158_0	LmxM.33.4560.1	9.85	0	9.85	0	-3.4396	48.512	180.87	0.85523	0.80379	0.19621	0.39242	0.76313	False
LmxM.36.5110.1_43_0.348427672955975_273-292_1	LmxM.36.5110.1	9.85	0	9.85	0	-3.4396	48.512	180.87	0.85523	0.80379	0.19621	0.39242	0.76313	False
LmxM.36.3650.1_38_0.0338409475465313_36-55_1	LmxM.36.3650.1	9.85	0	9.85	0	-3.4396	48.512	180.87	0.85523	0.80379	0.19621	0.39242	0.76313	False
LmxM.29.0530.1_0_0.0410958904109589_61-42_0	LmxM.29.0530.1	9.85	0	9.85	0	-3.4396	48.512	180.87	0.85523	0.80379	0.19621	0.39242	0.76313	False
LmxM.32.1010.1_0_0.124548234639978_444-463_1	LmxM.32.1010.1	9.85	0	9.85	0	-3.4396	48.512	180.87	0.85523	0.80379	0.19621	0.39242	0.76313	False
LmxM.32.0110.1_43_0.260623229461756_280-261_0	LmxM.32.0110.1	9.85	0	9.85	0	-3.4396	48.512	180.87	0.85523	0.80379	0.19621	0.39242	0.76313	False
LmxM.15.1460.1_81_0.436456063907044_592-611_1	LmxM.15.1460.1	9.85	0	9.85	0	-3.4396	48.512	180.87	0.85523	0.80379	0.19621	0.39242	0.76313	False
LmxM.18.0020.1_67_0.342013888888889_384-403_1	LmxM.18.0020.1	9.85	0	9.85	0	-3.4396	48.512	180.87	0.85523	0.80379	0.19621	0.39242	0.76313	False
LmxM.33.0700.1_14_0.258730158730159_160-179_1	LmxM.33.0700.1	9.85	0	9.85	0	-3.4396	48.512	180.87	0.85523	0.80379	0.19621	0.39242	0.76313	False
LmxM.25.2160.1_57_0.229254571026723_153-172_1	LmxM.25.2160.1	9.85	0	9.85	0	-3.4396	48.512	180.87	0.85523	0.80379	0.19621	0.39242	0.76313	False
LmxM.10.0940.1_14_0.0618118118118118_239-258_1	LmxM.10.0940.1	9.85	0	9.85	0	-3.4396	48.512	180.87	0.85523	0.80379	0.19621	0.39242	0.76313	False
LmxM.26.0450.1_43_0.0693215339233038_88-107_1	LmxM.26.0450.1	9.85	0	9.85	0	-3.4396	48.512	180.87	0.85523	0.80379	0.19621	0.39242	0.76313	False
LmxM.36.2020.1_43_0.383303938859494_648-667_1	LmxM.36.2020.1	9.85	0	9.85	0	-3.4396	48.512	180.87	0.85523	0.80379	0.19621	0.39242	0.76313	False
LmxM.10.0195.1_57_0.33033033033033_214-233_1	LmxM.10.0195.1	9.85	0	9.85	0	-3.4396	48.512	180.87	0.85523	0.80379	0.19621	0.39242	0.76313	False
LmxM.30.2720.1_57_0.0845771144278607_126-145_1	LmxM.30.2720.1	9.85	0	9.85	0	-3.4396	48.512	180.87	0.85523	0.80379	0.19621	0.39242	0.76313	False
LmxM.04.0810.1_34_0.0119047619047619_28-9_0	LmxM.04.0810.1	9.85	0	9.85	0	-3.4396	48.512	180.87	0.85523	0.80379	0.19621	0.39242	0.76313	False
LmxM.34.0680.1_38_0.151416122004357_698-679_0	LmxM.34.0680.1	9.85	0	9.85	0	-3.4396	48.512	180.87	0.85523	0.80379	0.19621	0.39242	0.76313	False
LmxM.28.0040.1_43_0.291530352599055_795-814_1	LmxM.28.0040.1	9.85	0	9.85	0	-3.4396	48.512	180.87	0.85523	0.80379	0.19621	0.39242	0.76313	False
LmxM.36.6640.1_71_0.476430976430976_273-292_1	LmxM.36.6640.1	9.85	0	9.85	0	-3.4396	48.512	180.87	0.85523	0.80379	0.19621	0.39242	0.76313	False
LmxM.05.0860.1_29_0.16025641025641_82-63_0	LmxM.05.0860.1	9.85	0	9.85	0	-3.4396	48.512	180.87	0.85523	0.80379	0.19621	0.39242	0.76313	False
LmxM.35.2470.1_57_0.281462585034014_320-339_1	LmxM.35.2470.1	9.85	0	9.85	0	-3.4396	48.512	180.87	0.85523	0.80379	0.19621	0.39242	0.76313	False
LmxM.08_29.0590.1_29_0.446859903381642_1474-1493_1	LmxM.08_29.0590.1	9.85	0	9.85	0	-3.4396	48.512	180.87	0.85523	0.80379	0.19621	0.39242	0.76313	False
LmxM.30.2890.1_14_0.276658608648939_1023-1042_1	LmxM.30.2890.1	9.85	0	9.85	0	-3.4396	48.512	180.87	0.85523	0.80379	0.19621	0.39242	0.76313	False
LmxM.36.1010.1_29_0.0779667881733495_382-401_1	LmxM.36.1010.1	9.85	0	9.85	0	-3.4396	48.512	180.87	0.85523	0.80379	0.19621	0.39242	0.76313	False
LmxM.20.0920.1_46_0.0538888888888889_94-113_1	LmxM.20.0920.1	9.85	0	9.85	0	-3.4396	48.512	180.87	0.85523	0.80379	0.19621	0.39242	0.76313	False
LmxM.12.1260.1_29_0.0189825360668185_21-40_1	LmxM.12.1260.1	9.85	0	9.85	0	-3.4396	48.512	180.87	0.85523	0.80379	0.19621	0.39242	0.76313	False
LmxM.27.1960.1_14_0.307037896365043_392-411_1	LmxM.27.1960.1	9.85	0	9.85	0	-3.4396	48.512	180.87	0.85523	0.80379	0.19621	0.39242	0.76313	False
LmxM.27.0510.1_14_0.368109933978197_4788-4807_1	LmxM.27.0510.1	9.85	0	9.85	0	-3.4396	48.512	180.87	0.85523	0.80379	0.19621	0.39242	0.76313	False
LmxM.17.0800.1_38_0.00567980120695776_45197_1	LmxM.17.0800.1	9.85	0	9.85	0	-3.4396	48.512	180.87	0.85523	0.80379	0.19621	0.39242	0.76313	False
LmxM.08.1180.1_43_0.287191726332538_358-377_1	LmxM.08.1180.1	9.85	0	9.85	0	-3.4396	48.512	180.87	0.85523	0.80379	0.19621	0.39242	0.76313	False
LmxM.36.6130.1_57_0.451345755693582_429-448_1	LmxM.36.6130.1	9.85	0	9.85	0	-3.4396	48.512	180.87	0.85523	0.80379	0.19621	0.39242	0.76313	False
LmxM.23.1630.1_14_0.350642099385818_624-643_1	LmxM.23.1630.1	9.85	0	9.85	0	-3.4396	48.512	180.87	0.85523	0.80379	0.19621	0.39242	0.76313	False
LmxM.28.0200.1_29_0.394086021505376_725-744_1	LmxM.28.0200.1	9.85	0	9.85	0	-3.4396	48.512	180.87	0.85523	0.80379	0.19621	0.39242	0.76313	False
LmxM.23.1165.1_49_0.0587084148727984_99-80_0	LmxM.23.1165.1	9.85	0	9.85	0	-3.4396	48.512	180.87	0.85523	0.80379	0.19621	0.39242	0.76313	False
LmxM.36.2470.1_0_0.0852017937219731_118-99_0	LmxM.36.2470.1	9.85	0	9.85	0	-3.4396	48.512	180.87	0.85523	0.80379	0.19621	0.39242	0.76313	False
LmxM.26.1090.1_14_0.247863247863248_316-335_1	LmxM.26.1090.1	9.85	0	9.85	0	-3.4396	48.512	180.87	0.85523	0.80379	0.19621	0.39242	0.76313	False
LmxM.05.0590.1_33_0.0070281124497992_29-10_0	LmxM.05.0590.1	9.85	0	9.85	0	-3.4396	48.512	180.87	0.85523	0.80379	0.19621	0.39242	0.76313	False
LmxM.34.0110.1_38_0.0288288288288288_45197_1	LmxM.34.0110.1	9.85	0	9.85	0	-3.4396	48.512	180.87	0.85523	0.80379	0.19621	0.39242	0.76313	False
LmxM.29.0180.1_43_0.337777777777778_299-318_1	LmxM.29.0180.1	9.85	0	9.85	0	-3.4396	48.512	180.87	0.85523	0.80379	0.19621	0.39242	0.76313	False
LmxM.34.4530.1_57_0.367271036727104_787-806_1	LmxM.34.4530.1	9.85	0	9.85	0	-3.4396	48.512	180.87	0.85523	0.80379	0.19621	0.39242	0.76313	False
LmxM.32.2420.1_48_0.49_1036-1017_0	LmxM.32.2420.1	9.85	0	9.85	0	-3.4396	48.512	180.87	0.85523	0.80379	0.19621	0.39242	0.76313	False
LmxM.20.1110.1_43_0.282006415864684_963-982_1	LmxM.20.1110.1	9.85	0	9.85	0	-3.4396	48.512	180.87	0.85523	0.80379	0.19621	0.39242	0.76313	False
LmxM.29.1255.1_57_0.236742424242424_240-259_1	LmxM.29.1255.1	9.85	0	9.85	0	-3.4396	48.512	180.87	0.85523	0.80379	0.19621	0.39242	0.76313	False
LmxM.26.0300.1_14_0.252627627627628_666-685_1	LmxM.26.0300.1	9.85	0	9.85	0	-3.4396	48.512	180.87	0.85523	0.80379	0.19621	0.39242	0.76313	False
Non-targeting-791	Non-target-62	9.85	0	9.85	0	-3.4396	48.512	180.87	0.85523	0.80379	0.19621	0.39242	0.76313	False
LmxM.15.0980.1_43_0.00472143531633617_45039_1	LmxM.15.0980.1	9.85	0	9.85	0	-3.4396	48.512	180.87	0.85523	0.80379	0.19621	0.39242	0.76313	False
LmxM.32.2330.1_14_0.276468740182218_877-896_1	LmxM.32.2330.1	9.85	0	9.85	0	-3.4396	48.512	180.87	0.85523	0.80379	0.19621	0.39242	0.76313	False
LmxM.05.0610.1_14_0.395787944807553_1087-1106_1	LmxM.05.0610.1	9.85	0	9.85	0	-3.4396	48.512	180.87	0.85523	0.80379	0.19621	0.39242	0.76313	False
LmxM.32.1570.1_14_0.399739583333333_303-322_1	LmxM.32.1570.1	9.85	0	9.85	0	-3.4396	48.512	180.87	0.85523	0.80379	0.19621	0.39242	0.76313	False
LmxM.24.0190.1_29_0.0126945126945127_24-43_1	LmxM.24.0190.1	9.85	0	9.85	0	-3.4396	48.512	180.87	0.85523	0.80379	0.19621	0.39242	0.76313	False
LmxM.34.4550.1_29_0.0873873873873874_385-404_1	LmxM.34.4550.1	9.85	0	9.85	0	-3.4396	48.512	180.87	0.85523	0.80379	0.19621	0.39242	0.76313	False
LmxM.19.0470.1_43_0.0202578268876611_19-38_1	LmxM.19.0470.1	9.85	0	9.85	0	-3.4396	48.512	180.87	0.85523	0.80379	0.19621	0.39242	0.76313	False
LmxM.31.3900.1_52_0.326947637292465_250-269_1	LmxM.31.3900.1-LmxM.34.1430.1-LmxM.34.1440.1	9.85	0	9.85	0	-3.4396	48.512	180.87	0.85523	0.80379	0.19621	0.39242	0.76313	False
LmxM.19.0620.1_33_0.285778375953342_633-652_1	LmxM.19.0620.1	9.85	0	9.85	0	-3.4396	48.512	180.87	0.85523	0.80379	0.19621	0.39242	0.76313	False
LmxM.29.1000.1_38_0.190398254228041_345-364_1	LmxM.29.1000.1	9.85	0	9.85	0	-3.4396	48.512	180.87	0.85523	0.80379	0.19621	0.39242	0.76313	False
LmxM.20.0470.1_38_0.0154015401540154_25-44_1	LmxM.20.0470.1	9.85	0	9.85	0	-3.4396	48.512	180.87	0.85523	0.80379	0.19621	0.39242	0.76313	False
LmxM.27.1000.1_38_0.192982456140351_215-234_1	LmxM.27.1000.1	9.85	0	9.85	0	-3.4396	48.512	180.87	0.85523	0.80379	0.19621	0.39242	0.76313	False
LmxM.18.0690.1_57_0.363989134652697_941-922_0	LmxM.18.0690.1	55.184	118.74	55.184	118.74	1.0917	2019.9	5536.2	0.85423	0.7451	0.2549	0.50979	0.85501	True
LmxM.25.1940.1_29_0.0697791164658634_132-151_1	LmxM.25.1940.1	40.231	23.749	40.231	23.749	-0.73637	135.83	2942.2	0.85417	0.19651	0.80349	0.39301	0.76355	False
LmxM.18.0160.1_48_0.39423984891407_827-846_1	LmxM.18.0160.1	40.231	23.749	40.231	23.749	-0.73637	135.83	2942.2	0.85417	0.19651	0.80349	0.39301	0.76355	False
LmxM.13.1420.1_43_0.202429149797571_154-135_0	LmxM.13.1420.1	40.231	23.749	40.231	23.749	-0.73637	135.83	2942.2	0.85417	0.19651	0.80349	0.39301	0.76355	False
LmxM.24.0460.1_14_0.381111111111111_339-358_1	LmxM.24.0460.1	40.231	0	40.231	0	-5.3657	809.26	2942.2	0.85417	0.19651	0.80349	0.39301	0.76355	False
LmxM.15.0490.1_52_0.151600753295669_311-330_1	LmxM.15.0490.1	40.231	0	40.231	0	-5.3657	809.26	2942.2	0.85417	0.19651	0.80349	0.39301	0.76355	False
LmxM.33.2479.1_38_0.18034188034188_205-224_1	LmxM.33.2479.1	40.231	0	40.231	0	-5.3657	809.26	2942.2	0.85417	0.19651	0.80349	0.39301	0.76355	False
LmxM.36.0065.1_19_0.143446852425181_135-154_1	LmxM.36.0065.1	40.231	0	40.231	0	-5.3657	809.26	2942.2	0.85417	0.19651	0.80349	0.39301	0.76355	False
LmxM.16.1230.1_29_0.00348943985307622_45291_1	LmxM.16.1230.1	40.231	23.749	40.231	23.749	-0.73637	135.83	2942.2	0.85417	0.19651	0.80349	0.39301	0.76355	False
LmxM.29.2130.1_14_0.200539265251095_591-610_1	LmxM.29.2130.1	40.231	23.749	40.231	23.749	-0.73637	135.83	2942.2	0.85417	0.19651	0.80349	0.39301	0.76355	False
LmxM.11.0320.1_19_0.181372549019608_673-654_0	LmxM.11.0320.1	40.231	0	40.231	0	-5.3657	809.26	2942.2	0.85417	0.19651	0.80349	0.39301	0.76355	False
LmxM.21.1140.1_29_0.425985090521832_394-413_1	LmxM.21.1140.1	40.231	23.749	40.231	23.749	-0.73637	135.83	2942.2	0.85417	0.19651	0.80349	0.39301	0.76355	False
LmxM.04.0050.1_57_0.389206349206349_604-623_1	LmxM.04.0050.1	40.231	0	40.231	0	-5.3657	809.26	2942.2	0.85417	0.19651	0.80349	0.39301	0.76355	False
LmxM.29.2360.1_52_0.366910866910867_594-613_1	LmxM.29.2360.1	40.231	0	40.231	0	-5.3657	809.26	2942.2	0.85417	0.19651	0.80349	0.39301	0.76355	False
LmxM.31.0985.1_29_0.0373983739837398_42-61_1	LmxM.31.0985.1	40.231	0	40.231	0	-5.3657	809.26	2942.2	0.85417	0.19651	0.80349	0.39301	0.76355	False
LmxM.08_29.1900.1_43_0.0744047619047619_96-115_1	LmxM.08_29.1900.1	40.231	23.749	40.231	23.749	-0.73637	135.83	2942.2	0.85417	0.19651	0.80349	0.39301	0.76355	False
LmxM.02.0470.1_0_0.086936783565997_762-781_1	LmxM.02.0470.1	40.231	0	40.231	0	-5.3657	809.26	2942.2	0.85417	0.19651	0.80349	0.39301	0.76355	False
LmxM.02.0310.1_38_0.190049751243781_379-398_1	LmxM.02.0310.1	40.231	0	40.231	0	-5.3657	809.26	2942.2	0.85417	0.19651	0.80349	0.39301	0.76355	False
LmxM.26.0650.1_33_0.222450845907636_968-987_1	LmxM.26.0650.1	40.231	0	40.231	0	-5.3657	809.26	2942.2	0.85417	0.19651	0.80349	0.39301	0.76355	False
LmxM.17.0680.1_34_0.197752808988764_269-250_0	LmxM.17.0680.1	40.231	23.749	40.231	23.749	-0.73637	135.83	2942.2	0.85417	0.19651	0.80349	0.39301	0.76355	False
LmxM.03.0150.1_29_0.163461538461538_158-139_0	LmxM.03.0150.1	121.29	261.24	121.29	261.24	1.1006	9792.9	26851	0.85406	0.74489	0.25511	0.51021	0.85561	True
LmxM.03.0590.1_19_0.191529859624078_801-820_1	LmxM.03.0590.1	33.11	71.246	33.11	71.246	1.0827	727.16	1994.1	0.854	0.745	0.255	0.51	0.85529	True
LmxM.08_29.1330.1_57_0.0482680295286769_74-93_1	LmxM.08_29.1330.1	33.11	71.246	33.11	71.246	1.0827	727.16	1994.1	0.854	0.745	0.255	0.51	0.85529	True
Non-targeting-197	Non-target-150	22.074	47.497	22.074	47.497	1.0717	323.18	889.36	0.85251	0.74434	0.25566	0.51133	0.85566	True
LmxM.33.2260.1_43_0.238683127572016_576-595_1	LmxM.33.2260.1	22.074	47.497	22.074	47.497	1.0717	323.18	889.36	0.85251	0.74434	0.25566	0.51133	0.85566	True
LmxM.08_29.2130.1_52_0.369901547116737_520-539_1	LmxM.08_29.2130.1	22.074	47.497	22.074	47.497	1.0717	323.18	889.36	0.85251	0.74434	0.25566	0.51133	0.85566	True
LmxM.33.3020.1_19_0.0313055852009961_82-101_1	LmxM.33.3020.1	22.074	47.497	22.074	47.497	1.0717	323.18	889.36	0.85251	0.74434	0.25566	0.51133	0.85566	True
LmxM.34.3670.1_43_0.13716814159292_104-85_0	LmxM.34.3670.1	22.074	47.497	22.074	47.497	1.0717	323.18	889.36	0.85251	0.74434	0.25566	0.51133	0.85566	True
LmxM.17.0770.1_34_0.091358024691358_114-95_0	LmxM.17.0770.1	22.074	47.497	22.074	47.497	1.0717	323.18	889.36	0.85251	0.74434	0.25566	0.51133	0.85566	True
LmxM.24.1200.1_14_0.379487179487179_367-386_1	LmxM.24.1200.1	22.074	47.497	22.074	47.497	1.0717	323.18	889.36	0.85251	0.74434	0.25566	0.51133	0.85566	True
LmxM.23.0880.1_52_0.20159151193634_233-214_0	LmxM.23.0880.1	22.074	47.497	22.074	47.497	1.0717	323.18	889.36	0.85251	0.74434	0.25566	0.51133	0.85566	True
LmxM.33.1070.1_49_0.311890838206628_963-944_0	LmxM.33.1070.1	22.074	47.497	22.074	47.497	1.0717	323.18	889.36	0.85251	0.74434	0.25566	0.51133	0.85566	True
LmxM.33.1430.1_71_0.317735413056037_539-558_1	LmxM.33.1430.1	80.224	47.497	80.224	47.497	-0.74401	535.53	11717	0.85208	0.19708	0.80292	0.39417	0.76529	False
LmxM.05.0410.1_43_0.157913931436907_429-448_1	LmxM.05.0410.1	40.112	23.749	40.112	23.749	-0.73222	133.88	2924.9	0.85186	0.19715	0.80285	0.39429	0.76529	False
LmxM.36.0560.1_81_0.455153949129853_330-349_1	LmxM.36.0560.1	40.112	23.749	40.112	23.749	-0.73222	133.88	2924.9	0.85186	0.19715	0.80285	0.39429	0.76529	False
LmxM.28.1990.1_71_0.357206012378426_799-818_1	LmxM.28.1990.1	40.112	23.749	40.112	23.749	-0.73222	133.88	2924.9	0.85186	0.19715	0.80285	0.39429	0.76529	False
LmxM.17.0260.1_29_0.201955782312925_466-485_1	LmxM.17.0260.1	40.112	23.749	40.112	23.749	-0.73222	133.88	2924.9	0.85186	0.19715	0.80285	0.39429	0.76529	False
LmxM.06.0750.1_29_0.0745156482861401_154-135_0	LmxM.06.0750.1	40.112	0	40.112	0	-5.3615	804.5	2924.9	0.85186	0.19715	0.80285	0.39429	0.76529	False
LmxM.32.1100.1_33_0.255186721991701_745-726_0	LmxM.32.1100.1	40.112	0	40.112	0	-5.3615	804.5	2924.9	0.85186	0.19715	0.80285	0.39429	0.76529	False
LmxM.36.3470.1_33_0.0674564001316222_197-216_1	LmxM.36.3470.1	40.112	0	40.112	0	-5.3615	804.5	2924.9	0.85186	0.19715	0.80285	0.39429	0.76529	False
LmxM.10.0170.1_57_0.378138847858198_776-757_0	LmxM.10.0170.1	40.112	23.749	40.112	23.749	-0.73222	133.88	2924.9	0.85186	0.19715	0.80285	0.39429	0.76529	False
LmxM.06.0180.1_57_0.391151332327803_775-794_1	LmxM.06.0180.1	40.112	0	40.112	0	-5.3615	804.5	2924.9	0.85186	0.19715	0.80285	0.39429	0.76529	False
LmxM.34.1950.1_38_0.196327683615819_134-153_1	LmxM.34.1950.1	40.112	23.749	40.112	23.749	-0.73222	133.88	2924.9	0.85186	0.19715	0.80285	0.39429	0.76529	False
LmxM.14.1220.1_19_0.00356125356125356_45102_1	LmxM.14.1220.1	40.112	23.749	40.112	23.749	-0.73222	133.88	2924.9	0.85186	0.19715	0.80285	0.39429	0.76529	False
LmxM.30.2760.1_60_0.220135628586333_837-856_1	LmxM.30.2760.1	40.112	23.749	40.112	23.749	-0.73222	133.88	2924.9	0.85186	0.19715	0.80285	0.39429	0.76529	False
LmxM.22.0910.1_43_0.220023980815348_360-379_1	LmxM.22.0910.1	40.112	0	40.112	0	-5.3615	804.5	2924.9	0.85186	0.19715	0.80285	0.39429	0.76529	False
Non-targeting-501	Non-target-103	40.112	23.749	40.112	23.749	-0.73222	133.88	2924.9	0.85186	0.19715	0.80285	0.39429	0.76529	False
LmxM.15.1540.1_29_0.0943245403677058_114-133_1	LmxM.15.1540.1	40.112	23.749	40.112	23.749	-0.73222	133.88	2924.9	0.85186	0.19715	0.80285	0.39429	0.76529	False
LmxM.26.1440.1_29_0.0399484536082474_96-77_0	LmxM.26.1440.1	40.112	23.749	40.112	23.749	-0.73222	133.88	2924.9	0.85186	0.19715	0.80285	0.39429	0.76529	False
LmxM.07.1030.1_52_0.0517241379310345_27-8_0	LmxM.07.1030.1	40.112	23.749	40.112	23.749	-0.73222	133.88	2924.9	0.85186	0.19715	0.80285	0.39429	0.76529	False
LmxM.33.3310.1_52_0.374438021836866_579-598_1	LmxM.33.3310.1	40.112	23.749	40.112	23.749	-0.73222	133.88	2924.9	0.85186	0.19715	0.80285	0.39429	0.76529	False
LmxM.18.0320.1_38_0.182630906768838_146-127_0	LmxM.18.0320.1	44.266	94.995	44.266	94.995	1.0845	1286.7	3561.6	0.85003	0.7436	0.2564	0.51281	0.8574	True
LmxM.19.1120.1_43_0.0952380952380952_107-126_1	LmxM.19.1120.1	79.987	47.497	79.987	47.497	-0.73979	527.79	11647	0.84976	0.19773	0.80227	0.39546	0.76692	False
LmxM.12.1090.1_71_0.250485436893204_398-379_0	LmxM.12.1090.1	39.994	23.749	39.994	23.749	-0.72805	131.95	2907.6	0.84954	0.19779	0.80221	0.39558	0.76692	False
LmxM.36.5000.1_43_0.332389046270066_348-367_1	LmxM.36.5000.1	39.994	23.749	39.994	23.749	-0.72805	131.95	2907.6	0.84954	0.19779	0.80221	0.39558	0.76692	False
LmxM.04.0970.1_0_0.168044077134986_239-258_1	LmxM.04.0970.1	39.994	0	39.994	0	-5.3573	799.74	2907.6	0.84954	0.19779	0.80221	0.39558	0.76692	False
LmxM.07.0190.1_52_0.0236886632825719_20-39_1	LmxM.07.0190.1	39.994	23.749	39.994	23.749	-0.72805	131.95	2907.6	0.84954	0.19779	0.80221	0.39558	0.76692	False
LmxM.08_29.2400.1_43_0.0911111111111111_79-98_1	LmxM.08_29.2400.1	39.994	23.749	39.994	23.749	-0.72805	131.95	2907.6	0.84954	0.19779	0.80221	0.39558	0.76692	False
LmxM.33.2460.1_43_0.00836183960471304_45260_1	LmxM.33.2460.1	39.994	0	39.994	0	-5.3573	799.74	2907.6	0.84954	0.19779	0.80221	0.39558	0.76692	False
Non-targeting-843	Non-target-8	39.994	23.749	39.994	23.749	-0.72805	131.95	2907.6	0.84954	0.19779	0.80221	0.39558	0.76692	False
LmxM.34.1860.1_67_0.231481481481481_391-410_1	LmxM.34.1860.1	39.994	23.749	39.994	23.749	-0.72805	131.95	2907.6	0.84954	0.19779	0.80221	0.39558	0.76692	False
LmxM.32.0890.1_52_0.168115942028985_49-68_1	LmxM.32.0890.1	39.994	23.749	39.994	23.749	-0.72805	131.95	2907.6	0.84954	0.19779	0.80221	0.39558	0.76692	False
LmxM.09.0200.1_43_0.222672064777328_336-317_0	LmxM.09.0200.1	39.994	23.749	39.994	23.749	-0.72805	131.95	2907.6	0.84954	0.19779	0.80221	0.39558	0.76692	False
LmxM.08.0950.1_71_0.294784580498866_120-139_1	LmxM.08.0950.1	39.994	0	39.994	0	-5.3573	799.74	2907.6	0.84954	0.19779	0.80221	0.39558	0.76692	False
LmxM.08_29.0240.1_67_0.4727385377943_759-778_1	LmxM.08_29.0240.1	39.994	23.749	39.994	23.749	-0.72805	131.95	2907.6	0.84954	0.19779	0.80221	0.39558	0.76692	False
LmxM.17.0880.1_38_0.157456922162805_259-278_1	LmxM.17.0880.1	39.994	0	39.994	0	-5.3573	799.74	2907.6	0.84954	0.19779	0.80221	0.39558	0.76692	False
LmxM.03.0920.1_67_0.319508448540707_199-218_1	LmxM.03.0920.1	39.994	23.749	39.994	23.749	-0.72805	131.95	2907.6	0.84954	0.19779	0.80221	0.39558	0.76692	False
LmxM.29.2230.1_38_0.196547144754316_145-164_1	LmxM.29.2230.1	39.994	23.749	39.994	23.749	-0.72805	131.95	2907.6	0.84954	0.19779	0.80221	0.39558	0.76692	False
LmxM.27.1160.1_43_0.123469049983449_370-389_1	LmxM.27.1160.1	39.994	23.749	39.994	23.749	-0.72805	131.95	2907.6	0.84954	0.19779	0.80221	0.39558	0.76692	False
LmxM.25.1210.1_52_0.30952380952381_982-1001_1	LmxM.25.1210.1	39.994	23.749	39.994	23.749	-0.72805	131.95	2907.6	0.84954	0.19779	0.80221	0.39558	0.76692	False
LmxM.34.0500.1_67_0.383223684210526_1409-1390_0	LmxM.34.0500.1-LmxM.34.0500a.1	39.994	0	39.994	0	-5.3573	799.74	2907.6	0.84954	0.19779	0.80221	0.39558	0.76692	False
LmxM.16.0810.1_43_0.0188261351052049_26-45_1	LmxM.16.0810.1	39.994	0	39.994	0	-5.3573	799.74	2907.6	0.84954	0.19779	0.80221	0.39558	0.76692	False
LmxM.03.0180.1_43_0.111111111111111_169-188_1	LmxM.03.0180.1	39.994	0	39.994	0	-5.3573	799.74	2907.6	0.84954	0.19779	0.80221	0.39558	0.76692	False
LmxM.29.0180.1_67_0.351111111111111_306-325_1	LmxM.29.0180.1	39.994	23.749	39.994	23.749	-0.72805	131.95	2907.6	0.84954	0.19779	0.80221	0.39558	0.76692	False
LmxM.03.0510.1_19_0.0892785970506178_679-660_0	LmxM.03.0510.1	39.994	23.749	39.994	23.749	-0.72805	131.95	2907.6	0.84954	0.19779	0.80221	0.39558	0.76692	False
LmxM.33.2720.1_52_0.304706453178069_625-644_1	LmxM.33.2720.1	79.868	47.497	79.868	47.497	-0.73767	523.94	11612	0.8486	0.19805	0.80195	0.39611	0.76783	False
LmxM.26.1010.1_38_0.0421735604217356_45-64_1	LmxM.26.1010.1	33.229	71.246	33.229	71.246	1.0777	722.65	2008.4	0.84831	0.74295	0.25705	0.5141	0.85814	True
LmxM.08_29.1500.1_29_0.325903912828133_650-669_1	LmxM.08_29.1500.1	39.875	0	39.875	0	-5.3531	795	2890.4	0.84721	0.19844	0.80156	0.39688	0.76879	False
LmxM.12.0620.1_0_0.0828328328328328_324-343_1	LmxM.12.0620.1	39.875	0	39.875	0	-5.3531	795	2890.4	0.84721	0.19844	0.80156	0.39688	0.76879	False
LmxM.06.0190.1_14_0.282879818594104_493-512_1	LmxM.06.0190.1	39.875	23.749	39.875	23.749	-0.72386	130.03	2890.4	0.84721	0.19844	0.80156	0.39688	0.76879	False
LmxM.08_29.1940.1_57_0.219832735961768_178-197_1	LmxM.08_29.1940.1	39.875	0	39.875	0	-5.3531	795	2890.4	0.84721	0.19844	0.80156	0.39688	0.76879	False
LmxM.16.1580.1_0_0.0706691682301438_222-241_1	LmxM.16.1580.1	39.875	23.749	39.875	23.749	-0.72386	130.03	2890.4	0.84721	0.19844	0.80156	0.39688	0.76879	False
LmxM.32.2930.1_19_0.070432868672047_295-276_0	LmxM.32.2930.1	39.875	23.749	39.875	23.749	-0.72386	130.03	2890.4	0.84721	0.19844	0.80156	0.39688	0.76879	False
LmxM.02.0290.1_14_0.376543209876543_603-622_1	LmxM.02.0290.1	39.875	0	39.875	0	-5.3531	795	2890.4	0.84721	0.19844	0.80156	0.39688	0.76879	False
LmxM.18.1570.1_43_0.10752688172043_53-34_0	LmxM.18.1570.1	39.875	0	39.875	0	-5.3531	795	2890.4	0.84721	0.19844	0.80156	0.39688	0.76879	False
LmxM.05.0340.1_52_0.326164874551971_361-380_1	LmxM.05.0340.1	39.875	0	39.875	0	-5.3531	795	2890.4	0.84721	0.19844	0.80156	0.39688	0.76879	False
LmxM.31.0165.1_71_0.481884057971014_123-142_1	LmxM.31.0165.1	39.875	23.749	39.875	23.749	-0.72386	130.03	2890.4	0.84721	0.19844	0.80156	0.39688	0.76879	False
LmxM.33.0820.1_29_0.0136054421768707_45102_1	LmxM.33.0820.1-LmxM.33.0840.1	39.875	0	39.875	0	-5.3531	795	2890.4	0.84721	0.19844	0.80156	0.39688	0.76879	False
LmxM.33.4080.1_38_0.107731305449937_82-101_1	LmxM.33.4080.1	39.875	0	39.875	0	-5.3531	795	2890.4	0.84721	0.19844	0.80156	0.39688	0.76879	False
LmxM.11.0450.1_46_0.0178491744756805_33-52_1	LmxM.11.0450.1	39.875	0	39.875	0	-5.3531	795	2890.4	0.84721	0.19844	0.80156	0.39688	0.76879	False
LmxM.08.0490.1_67_0.251461988304094_291-310_1	LmxM.08.0490.1	44.385	94.995	44.385	94.995	1.0808	1280.7	3580.7	0.84577	0.74206	0.25794	0.51588	0.85814	True
LmxM.36.4550.1_33_0.24245939675174_632-613_0	LmxM.36.4550.1	44.385	94.995	44.385	94.995	1.0808	1280.7	3580.7	0.84577	0.74206	0.25794	0.51588	0.85814	True
LmxM.28.2620.1_71_0.238260200153965_609-628_1	LmxM.28.2620.1	11.037	23.749	11.037	23.749	1.0399	80.796	226.05	0.84549	0.74118	0.25882	0.51764	0.85814	True
LmxM.33.0190.1_38_0.163279132791328_237-256_1	LmxM.33.0190.1	11.037	23.749	11.037	23.749	1.0399	80.796	226.05	0.84549	0.74118	0.25882	0.51764	0.85814	True
LmxM.33.0390.1_57_0.484552845528455_294-313_1	LmxM.33.0390.1	11.037	23.749	11.037	23.749	1.0399	80.796	226.05	0.84549	0.74118	0.25882	0.51764	0.85814	True
LmxM.30.2655.1_43_0.0300404390525708_41-60_1	LmxM.30.2655.1	11.037	23.749	11.037	23.749	1.0399	80.796	226.05	0.84549	0.74118	0.25882	0.51764	0.85814	True
LmxM.05.0150.1_29_0.161023325808879_211-230_1	LmxM.05.0150.1	11.037	23.749	11.037	23.749	1.0399	80.796	226.05	0.84549	0.74118	0.25882	0.51764	0.85814	True
LmxM.31.2310.1_29_0.413952225841477_1518-1537_1	LmxM.31.2310.1	11.037	23.749	11.037	23.749	1.0399	80.796	226.05	0.84549	0.74118	0.25882	0.51764	0.85814	True
LmxM.36.3550.1_43_0.111856823266219_393-412_1	LmxM.36.3550.1	11.037	23.749	11.037	23.749	1.0399	80.796	226.05	0.84549	0.74118	0.25882	0.51764	0.85814	True
LmxM.28.1310.1_14_0.209310986964618_557-576_1	LmxM.28.1310.1	11.037	23.749	11.037	23.749	1.0399	80.796	226.05	0.84549	0.74118	0.25882	0.51764	0.85814	True
LmxM.17.0370.1_43_0.239359460598399_565-584_1	LmxM.17.0370.1	11.037	23.749	11.037	23.749	1.0399	80.796	226.05	0.84549	0.74118	0.25882	0.51764	0.85814	True
LmxM.18.0100.1_19_0.0596026490066225_88-69_0	LmxM.18.0100.1	11.037	23.749	11.037	23.749	1.0399	80.796	226.05	0.84549	0.74118	0.25882	0.51764	0.85814	True
LmxM.08_29.0030.1_38_0.037037037037037_48-67_1	LmxM.08_29.0030.1	11.037	23.749	11.037	23.749	1.0399	80.796	226.05	0.84549	0.74118	0.25882	0.51764	0.85814	True
LmxM.11.1130.1_52_0.130630630630631_49-68_1	LmxM.11.1130.1-LmxM.11.1130partial.1	11.037	23.749	11.037	23.749	1.0399	80.796	226.05	0.84549	0.74118	0.25882	0.51764	0.85814	True
LmxM.36.5920.1_57_0.357873210633947_166-185_1	LmxM.36.5920.1	11.037	23.749	11.037	23.749	1.0399	80.796	226.05	0.84549	0.74118	0.25882	0.51764	0.85814	True
LmxM.34.5250.1_43_0.246252676659529_349-330_0	LmxM.34.5250.1	11.037	23.749	11.037	23.749	1.0399	80.796	226.05	0.84549	0.74118	0.25882	0.51764	0.85814	True
LmxM.02.0260.1_19_0.186666666666667_151-170_1	LmxM.02.0260.1	11.037	23.749	11.037	23.749	1.0399	80.796	226.05	0.84549	0.74118	0.25882	0.51764	0.85814	True
LmxM.29.3700.1_29_0.0213675213675214_51-70_1	LmxM.29.3700.1	11.037	23.749	11.037	23.749	1.0399	80.796	226.05	0.84549	0.74118	0.25882	0.51764	0.85814	True
LmxM.25.1760.1_14_0.296756383712905_423-442_1	LmxM.25.1760.1	11.037	23.749	11.037	23.749	1.0399	80.796	226.05	0.84549	0.74118	0.25882	0.51764	0.85814	True
LmxM.16.0050.1_29_0.033434650455927_71-52_0	LmxM.16.0050.1	11.037	23.749	11.037	23.749	1.0399	80.796	226.05	0.84549	0.74118	0.25882	0.51764	0.85814	True
LmxM.19.1150.1_14_0.252008032128514_2004-2023_1	LmxM.19.1150.1	11.037	23.749	11.037	23.749	1.0399	80.796	226.05	0.84549	0.74118	0.25882	0.51764	0.85814	True
LmxM.31.0780.1_43_0.00559976422045388_14-33_1	LmxM.31.0780.1	11.037	23.749	11.037	23.749	1.0399	80.796	226.05	0.84549	0.74118	0.25882	0.51764	0.85814	True
LmxM.34.1080.1_14_0.338572364112639_513-532_1	LmxM.34.1080.1	11.037	23.749	11.037	23.749	1.0399	80.796	226.05	0.84549	0.74118	0.25882	0.51764	0.85814	True
LmxM.19.0510.1_43_0.108453954268932_513-532_1	LmxM.19.0510.1	11.037	23.749	11.037	23.749	1.0399	80.796	226.05	0.84549	0.74118	0.25882	0.51764	0.85814	True
LmxM.14.0810.1_29_0.193934557063049_734-715_0	LmxM.14.0810.1	39.756	0	39.756	0	-5.3489	790.28	2873.2	0.84488	0.19909	0.80091	0.39818	0.77041	False
LmxM.07.0805.1_67_0.401895206243032_718-737_1	LmxM.07.0805.1	39.756	0	39.756	0	-5.3489	790.28	2873.2	0.84488	0.19909	0.80091	0.39818	0.77041	False
LmxM.03.0210.1_57_0.265046296296296_221-240_1	LmxM.03.0210.1	39.756	23.749	39.756	23.749	-0.71967	128.12	2873.2	0.84488	0.19909	0.80091	0.39818	0.77041	False
LmxM.03.0160.1_14_0.36735632183908_793-812_1	LmxM.03.0160.1	39.756	0	39.756	0	-5.3489	790.28	2873.2	0.84488	0.19909	0.80091	0.39818	0.77041	False
LmxM.28.2470.1_71_0.400455062571104_345-364_1	LmxM.28.2470.1	39.756	0	39.756	0	-5.3489	790.28	2873.2	0.84488	0.19909	0.80091	0.39818	0.77041	False
LmxM.29.0610.1_71_0.491325898389095_786-805_1	LmxM.29.0610.1	39.756	23.749	39.756	23.749	-0.71967	128.12	2873.2	0.84488	0.19909	0.80091	0.39818	0.77041	False
LmxM.17.1020.1_34_0.139498432601881_274-255_0	LmxM.17.1020.1	39.756	23.749	39.756	23.749	-0.71967	128.12	2873.2	0.84488	0.19909	0.80091	0.39818	0.77041	False
LmxM.18.0080.1_43_0.0944444444444444_133-152_1	LmxM.18.0080.1	39.756	0	39.756	0	-5.3489	790.28	2873.2	0.84488	0.19909	0.80091	0.39818	0.77041	False
LmxM.31.1660.1_33_0.335054503729203_1164-1183_1	LmxM.31.1660.1	39.756	0	39.756	0	-5.3489	790.28	2873.2	0.84488	0.19909	0.80091	0.39818	0.77041	False
LmxM.13.0230.1_33_0.285150078988942_357-376_1	LmxM.13.0230.1	39.756	0	39.756	0	-5.3489	790.28	2873.2	0.84488	0.19909	0.80091	0.39818	0.77041	False
LmxM.02.0160.1_57_0.155474155474155_372-391_1	LmxM.02.0160.1	39.756	0	39.756	0	-5.3489	790.28	2873.2	0.84488	0.19909	0.80091	0.39818	0.77041	False
LmxM.08_29.2500.1_57_0.245142002989537_317-336_1	LmxM.08_29.2500.1	39.756	0	39.756	0	-5.3489	790.28	2873.2	0.84488	0.19909	0.80091	0.39818	0.77041	False
LmxM.27.0460.1_29_0.115303983228512_216-235_1	LmxM.27.0460.1	39.756	0	39.756	0	-5.3489	790.28	2873.2	0.84488	0.19909	0.80091	0.39818	0.77041	False
LmxM.34.0260.1_43_0.226475279106858_429-410_0	LmxM.34.0260.1	39.756	23.749	39.756	23.749	-0.71967	128.12	2873.2	0.84488	0.19909	0.80091	0.39818	0.77041	False
LmxM.20.0290.1_43_0.0891666666666667_209-228_1	LmxM.20.0290.1	39.756	23.749	39.756	23.749	-0.71967	128.12	2873.2	0.84488	0.19909	0.80091	0.39818	0.77041	False
LmxM.34.2830.1_57_0.24969696969697_402-421_1	LmxM.34.2830.1	39.756	23.749	39.756	23.749	-0.71967	128.12	2873.2	0.84488	0.19909	0.80091	0.39818	0.77041	False
LmxM.25.0250.1_33_0.306757782839787_803-822_1	LmxM.25.0250.1	39.756	23.749	39.756	23.749	-0.71967	128.12	2873.2	0.84488	0.19909	0.80091	0.39818	0.77041	False
LmxM.05.0140.1_14_0.257420924574209_524-543_1	LmxM.05.0140.1	22.192	47.497	22.192	47.497	1.0643	320.17	898.89	0.84402	0.74127	0.25873	0.51746	0.85814	True
LmxM.28.1515.1_14_0.311111111111111_151-170_1	LmxM.28.1515.1	22.192	47.497	22.192	47.497	1.0643	320.17	898.89	0.84402	0.74127	0.25873	0.51746	0.85814	True
LmxM.29.2650.1_14_0.237791932059448_108-127_1	LmxM.29.2650.1	22.192	47.497	22.192	47.497	1.0643	320.17	898.89	0.84402	0.74127	0.25873	0.51746	0.85814	True
LmxM.26.0710.1_43_0.0428934932751727_111-130_1	LmxM.26.0710.1	22.192	47.497	22.192	47.497	1.0643	320.17	898.89	0.84402	0.74127	0.25873	0.51746	0.85814	True
LmxM.21.0810.1_0_0.0311942959001783_63-82_1	LmxM.21.0810.1	22.192	47.497	22.192	47.497	1.0643	320.17	898.89	0.84402	0.74127	0.25873	0.51746	0.85814	True
LmxM.20.0800.1_0_0.0900649953574745_90-109_1	LmxM.20.0800.1	33.348	71.246	33.348	71.246	1.0727	718.14	2022.7	0.84266	0.7409	0.2591	0.51819	0.85861	True
LmxM.18.0240.1_49_0.283950617283951_351-332_0	LmxM.18.0240.1	33.348	71.246	33.348	71.246	1.0727	718.14	2022.7	0.84266	0.7409	0.2591	0.51819	0.85861	True
LmxM.15.0730.1_0_0.0308972073677956_45-64_1	LmxM.15.0730.1	39.638	23.749	39.638	23.749	-0.71546	126.23	2856.1	0.84253	0.19975	0.80025	0.39949	0.77234	False
LmxM.09.0910.1_52_0.275555555555556_117-136_1	LmxM.09.0910.1-LmxM.09.0920.1-LmxM.09.0930.1	39.638	23.749	39.638	23.749	-0.71546	126.23	2856.1	0.84253	0.19975	0.80025	0.39949	0.77234	False
LmxM.33.1370.1_38_0.157948717948718_147-166_1	LmxM.33.1370.1	39.638	0	39.638	0	-5.3447	785.57	2856.1	0.84253	0.19975	0.80025	0.39949	0.77234	False
LmxM.24.1110.1_43_0.00613668061366806_19-38_1	LmxM.24.1110.1	39.638	23.749	39.638	23.749	-0.71546	126.23	2856.1	0.84253	0.19975	0.80025	0.39949	0.77234	False
LmxM.28.2910.1_57_0.192788815305372_252-271_1	LmxM.28.2910.1	39.638	23.749	39.638	23.749	-0.71546	126.23	2856.1	0.84253	0.19975	0.80025	0.39949	0.77234	False
LmxM.10.0620.1_14_0.0626102292768959_133-152_1	LmxM.10.0620.1	39.638	23.749	39.638	23.749	-0.71546	126.23	2856.1	0.84253	0.19975	0.80025	0.39949	0.77234	False
LmxM.33.3140.1_67_0.239583333333333_174-193_1	LmxM.33.3140.1	39.638	0	39.638	0	-5.3447	785.57	2856.1	0.84253	0.19975	0.80025	0.39949	0.77234	False
LmxM.11.0250.1_52_0.364983164983165_1080-1099_1	LmxM.11.0250.1	39.638	23.749	39.638	23.749	-0.71546	126.23	2856.1	0.84253	0.19975	0.80025	0.39949	0.77234	False
LmxM.36.3680.1_48_0.405248807089298_1185-1204_1	LmxM.36.3680.1	39.638	23.749	39.638	23.749	-0.71546	126.23	2856.1	0.84253	0.19975	0.80025	0.39949	0.77234	False
LmxM.11.0930.1_43_0.0802469135802469_82-101_1	LmxM.11.0930.1	39.638	23.749	39.638	23.749	-0.71546	126.23	2856.1	0.84253	0.19975	0.80025	0.39949	0.77234	False
LmxM.33.2330.1_43_0.203703703703704_81-100_1	LmxM.33.2330.1	39.638	0	39.638	0	-5.3447	785.57	2856.1	0.84253	0.19975	0.80025	0.39949	0.77234	False
LmxM.33.3960.1_29_0.0849148418491484_342-361_1	LmxM.33.3960.1	39.638	0	39.638	0	-5.3447	785.57	2856.1	0.84253	0.19975	0.80025	0.39949	0.77234	False
LmxM.06.0440.1_0_0.12709590878605_373-392_1	LmxM.06.0440.1	39.638	0	39.638	0	-5.3447	785.57	2856.1	0.84253	0.19975	0.80025	0.39949	0.77234	False
LmxM.27.0720.1_29_0.00809061488673139_45102_1	LmxM.27.0720.1	39.638	0	39.638	0	-5.3447	785.57	2856.1	0.84253	0.19975	0.80025	0.39949	0.77234	False
LmxM.36.2060.1_43_0.170282708744247_248-267_1	LmxM.36.2060.1	39.638	0	39.638	0	-5.3447	785.57	2856.1	0.84253	0.19975	0.80025	0.39949	0.77234	False
LmxM.33.3490.1_29_0.113458528951487_142-161_1	LmxM.33.3490.1	39.638	23.749	39.638	23.749	-0.71546	126.23	2856.1	0.84253	0.19975	0.80025	0.39949	0.77234	False
LmxM.32.2520.1_71_0.41592394533571_690-709_1	LmxM.32.2520.1	144.43	308.73	144.43	308.73	1.0907	13498	38128	0.84145	0.74028	0.25972	0.51944	0.85986	True
LmxM.06.0380.1_43_0.278222222222222_306-325_1	LmxM.06.0380.1	55.659	118.74	55.659	118.74	1.0796	1989.8	5631.9	0.84061	0.74018	0.25982	0.51964	0.85986	True
LmxM.17.0010.1_14_0.289462365591398_666-685_1	LmxM.17.0010.1	39.519	23.749	39.519	23.749	-0.71124	124.35	2839.1	0.84017	0.20041	0.79959	0.40081	0.77433	False
LmxM.16.0850.1_14_0.387596899224806_546-565_1	LmxM.16.0850.1	39.519	23.749	39.519	23.749	-0.71124	124.35	2839.1	0.84017	0.20041	0.79959	0.40081	0.77433	False
LmxM.08.1190.1_14_0.223023504273504_831-850_1	LmxM.08.1190.1	39.519	23.749	39.519	23.749	-0.71124	124.35	2839.1	0.84017	0.20041	0.79959	0.40081	0.77433	False
LmxM.07.0370.1_34_0.147826086956522_414-395_0	LmxM.07.0370.1	39.519	0	39.519	0	-5.3405	780.87	2839.1	0.84017	0.20041	0.79959	0.40081	0.77433	False
LmxM.10.0820.1_43_0.0781379883624273_84-103_1	LmxM.10.0820.1	39.519	23.749	39.519	23.749	-0.71124	124.35	2839.1	0.84017	0.20041	0.79959	0.40081	0.77433	False
LmxM.13.0640.1_33_0.395911244078783_1585-1604_1	LmxM.13.0640.1	39.519	0	39.519	0	-5.3405	780.87	2839.1	0.84017	0.20041	0.79959	0.40081	0.77433	False
LmxM.16.0170.1_0_0.154088758729444_2055-2036_0	LmxM.16.0170.1	39.519	23.749	39.519	23.749	-0.71124	124.35	2839.1	0.84017	0.20041	0.79959	0.40081	0.77433	False
LmxM.03.0120.1_43_0.194744420446364_534-553_1	LmxM.03.0120.1	39.519	23.749	39.519	23.749	-0.71124	124.35	2839.1	0.84017	0.20041	0.79959	0.40081	0.77433	False
LmxM.16.1520.1_29_0.498114302291848_1713-1732_1	LmxM.16.1520.1	39.519	23.749	39.519	23.749	-0.71124	124.35	2839.1	0.84017	0.20041	0.79959	0.40081	0.77433	False
LmxM.14.0405.1_29_0.07426597582038_39-58_1	LmxM.14.0405.1	39.4	0	39.4	0	-5.3363	776.19	2822.1	0.8378	0.20107	0.79893	0.40214	0.77655	False
LmxM.26.0960.1_19_0.00459770114942529_27-8_0	LmxM.26.0960.1	39.4	0	39.4	0	-5.3363	776.19	2822.1	0.8378	0.20107	0.79893	0.40214	0.77655	False
LmxM.16.0780.1_0_0.170230311598044_2886-2905_1	LmxM.16.0780.1	39.4	0	39.4	0	-5.3363	776.19	2822.1	0.8378	0.20107	0.79893	0.40214	0.77655	False
LmxM.14.0690.1_48_0.49702380952381_504-485_0	LmxM.14.0690.1	39.4	23.749	39.4	23.749	-0.70701	122.48	2822.1	0.8378	0.20107	0.79893	0.40214	0.77655	False
LmxM.03.0930.1_57_0.311365807067813_643-662_1	LmxM.03.0930.1	39.4	23.749	39.4	23.749	-0.70701	122.48	2822.1	0.8378	0.20107	0.79893	0.40214	0.77655	False
LmxM.16.1000.1_57_0.47443291041907_1230-1249_1	LmxM.16.1000.1-LmxM.16.1015.1	39.4	0	39.4	0	-5.3363	776.19	2822.1	0.8378	0.20107	0.79893	0.40214	0.77655	False
LmxM.01.0750.1_19_0.00716332378223496_33-14_0	LmxM.01.0750.1	39.4	0	39.4	0	-5.3363	776.19	2822.1	0.8378	0.20107	0.79893	0.40214	0.77655	False
LmxM.28.2910.1_49_0.158940397350993_226-207_0	LmxM.28.2910.1	39.4	0	39.4	0	-5.3363	776.19	2822.1	0.8378	0.20107	0.79893	0.40214	0.77655	False
LmxM.12.0430.1_43_0.0464071856287425_103-84_0	LmxM.12.0430.1	39.4	23.749	39.4	23.749	-0.70701	122.48	2822.1	0.8378	0.20107	0.79893	0.40214	0.77655	False
LmxM.14.1300.1_14_0.157329598506069_326-345_1	LmxM.14.1300.1	44.622	94.995	44.622	94.995	1.0732	1268.7	3619.1	0.83733	0.73899	0.26101	0.52201	0.8615	True
LmxM.13.0740.1_14_0.125963149078727_367-386_1	LmxM.13.0740.1	33.466	71.246	33.466	71.246	1.0677	713.65	2037.1	0.83705	0.73886	0.26114	0.52227	0.8615	True
LmxM.22.1660.1_34_0.108589951377634_204-185_0	LmxM.22.1660.1	33.466	71.246	33.466	71.246	1.0677	713.65	2037.1	0.83705	0.73886	0.26114	0.52227	0.8615	True
Non-targeting-398	Non-target-148	33.466	71.246	33.466	71.246	1.0677	713.65	2037.1	0.83705	0.73886	0.26114	0.52227	0.8615	True
LmxM.16.1140.1_14_0.328205128205128_633-652_1	LmxM.16.1140.1	33.466	71.246	33.466	71.246	1.0677	713.65	2037.1	0.83705	0.73886	0.26114	0.52227	0.8615	True
LmxM.32.1370.1_43_0.430685358255452_543-562_1	LmxM.32.1370.1	33.466	71.246	33.466	71.246	1.0677	713.65	2037.1	0.83705	0.73886	0.26114	0.52227	0.8615	True
LmxM.31.2260.1_0_0.0283687943262411_45197_1	LmxM.31.2260.1	22.311	47.497	22.311	47.497	1.0569	317.18	908.47	0.83563	0.73822	0.26178	0.52357	0.86297	True
Non-targeting-812	Non-target-192	22.311	47.497	22.311	47.497	1.0569	317.18	908.47	0.83563	0.73822	0.26178	0.52357	0.86297	True
Non-targeting-462	Non-target-95	22.311	47.497	22.311	47.497	1.0569	317.18	908.47	0.83563	0.73822	0.26178	0.52357	0.86297	True
LmxM.33.4020.1_52_0.0427350427350427_30-49_1	LmxM.33.4020.1	22.311	47.497	22.311	47.497	1.0569	317.18	908.47	0.83563	0.73822	0.26178	0.52357	0.86297	True
LmxM.02.0570.1_29_0.0072463768115942_26-45_1	LmxM.02.0570.1	22.311	47.497	22.311	47.497	1.0569	317.18	908.47	0.83563	0.73822	0.26178	0.52357	0.86297	True
LmxM.36.1680.1_43_0.0847169008088548_194-213_1	LmxM.36.1680.1	22.311	47.497	22.311	47.497	1.0569	317.18	908.47	0.83563	0.73822	0.26178	0.52357	0.86297	True
LmxM.27.0010.1_14_0.347555555555556_387-406_1	LmxM.27.0010.1	22.311	47.497	22.311	47.497	1.0569	317.18	908.47	0.83563	0.73822	0.26178	0.52357	0.86297	True
LmxM.06.0290.1_38_0.180610889774236_133-152_1	LmxM.06.0290.1	22.311	47.497	22.311	47.497	1.0569	317.18	908.47	0.83563	0.73822	0.26178	0.52357	0.86297	True
LmxM.30.1740.1_43_0.144338118022329_178-197_1	LmxM.30.1740.1	22.311	47.497	22.311	47.497	1.0569	317.18	908.47	0.83563	0.73822	0.26178	0.52357	0.86297	True
LmxM.11.0640.1_0_0.0642742367434387_365-346_0	LmxM.11.0640.1	22.311	47.497	22.311	47.497	1.0569	317.18	908.47	0.83563	0.73822	0.26178	0.52357	0.86297	True
LmxM.24.0810.1_43_0.236467236467236_408-427_1	LmxM.24.0810.1	22.311	47.497	22.311	47.497	1.0569	317.18	908.47	0.83563	0.73822	0.26178	0.52357	0.86297	True
LmxM.30.1250.1_29_0.0617170791322945_199-218_1	LmxM.30.1250.1	22.311	47.497	22.311	47.497	1.0569	317.18	908.47	0.83563	0.73822	0.26178	0.52357	0.86297	True
LmxM.30.1710.1_67_0.412069778406412_871-890_1	LmxM.30.1710.1	22.311	47.497	22.311	47.497	1.0569	317.18	908.47	0.83563	0.73822	0.26178	0.52357	0.86297	True
LmxM.34.4620.1_29_0.168965517241379_153-134_0	LmxM.34.4620.1	39.282	23.749	39.282	23.749	-0.70277	120.63	2805.1	0.83542	0.20174	0.79826	0.40348	0.77704	False
LmxM.12.0070.1_14_0.377348362855609_700-719_1	LmxM.12.0070.1	39.282	0	39.282	0	-5.332	771.52	2805.1	0.83542	0.20174	0.79826	0.40348	0.77704	False
LmxM.30.3180.1_29_0.161716171617162_45-64_1	LmxM.36.0020.1-LmxM.30.3180.1	39.282	23.749	39.282	23.749	-0.70277	120.63	2805.1	0.83542	0.20174	0.79826	0.40348	0.77704	False
LmxM.11.1220.1_29_0.217279557137208_1091-1110_1	LmxM.11.1220.1-LmxM.11.1250.1	39.282	0	39.282	0	-5.332	771.52	2805.1	0.83542	0.20174	0.79826	0.40348	0.77704	False
LmxM.18.0630.1_52_0.10093896713615_162-181_1	LmxM.18.0630.1	39.282	0	39.282	0	-5.332	771.52	2805.1	0.83542	0.20174	0.79826	0.40348	0.77704	False
LmxM.32.0590.1_29_0.0905631659056317_231-250_1	LmxM.32.0590.1	39.282	23.749	39.282	23.749	-0.70277	120.63	2805.1	0.83542	0.20174	0.79826	0.40348	0.77704	False
LmxM.05.1170.1_29_0.0293333333333333_17-36_1	LmxM.05.1170.1	39.282	0	39.282	0	-5.332	771.52	2805.1	0.83542	0.20174	0.79826	0.40348	0.77704	False
LmxM.31.2230.1_14_0.116559139784946_263-282_1	LmxM.31.2230.1	39.282	0	39.282	0	-5.332	771.52	2805.1	0.83542	0.20174	0.79826	0.40348	0.77704	False
LmxM.27.0020.1_14_0.361165048543689_1120-1101_0	LmxM.27.0020.1	39.282	0	39.282	0	-5.332	771.52	2805.1	0.83542	0.20174	0.79826	0.40348	0.77704	False
LmxM.04.0040.1_52_0.237003058103976_304-323_1	LmxM.04.0040.1	39.282	23.749	39.282	23.749	-0.70277	120.63	2805.1	0.83542	0.20174	0.79826	0.40348	0.77704	False
LmxM.03.0180.1_76_0.235142118863049_353-372_1	LmxM.03.0180.1	39.282	23.749	39.282	23.749	-0.70277	120.63	2805.1	0.83542	0.20174	0.79826	0.40348	0.77704	False
LmxM.36.3670.1_67_0.227450980392157_223-242_1	LmxM.36.3670.1	39.282	23.749	39.282	23.749	-0.70277	120.63	2805.1	0.83542	0.20174	0.79826	0.40348	0.77704	False
LmxM.36.4050.1_29_0.0375478927203065_44-63_1	LmxM.36.4050.1	39.282	0	39.282	0	-5.332	771.52	2805.1	0.83542	0.20174	0.79826	0.40348	0.77704	False
LmxM.15.1530.1_34_0.101983002832861_111-92_0	LmxM.15.1530.1	39.282	0	39.282	0	-5.332	771.52	2805.1	0.83542	0.20174	0.79826	0.40348	0.77704	False
LmxM.20.0360.1_57_0.315680166147456_295-314_1	LmxM.20.0360.1	39.282	0	39.282	0	-5.332	771.52	2805.1	0.83542	0.20174	0.79826	0.40348	0.77704	False
LmxM.14.0660.1_29_0.0701754385964912_64-45_0	LmxM.14.0660.1	39.282	23.749	39.282	23.749	-0.70277	120.63	2805.1	0.83542	0.20174	0.79826	0.40348	0.77704	False
LmxM.08_29.1630.1_19_0.0632183908045977_237-218_0	LmxM.08_29.1630.1	39.282	23.749	39.282	23.749	-0.70277	120.63	2805.1	0.83542	0.20174	0.79826	0.40348	0.77704	False
LmxM.13.0700.1_43_0.318769086210947_1353-1372_1	LmxM.13.0700.1	39.282	0	39.282	0	-5.332	771.52	2805.1	0.83542	0.20174	0.79826	0.40348	0.77704	False
LmxM.12.0510.1_29_0.359766563680055_1038-1057_1	LmxM.12.0510.1	39.282	0	39.282	0	-5.332	771.52	2805.1	0.83542	0.20174	0.79826	0.40348	0.77704	False
LmxM.34.3580.1_52_0.16974358974359_323-342_1	LmxM.34.3580.1	39.282	0	39.282	0	-5.332	771.52	2805.1	0.83542	0.20174	0.79826	0.40348	0.77704	False
LmxM.05.0890.1_14_0.275004202386956_1632-1651_1	LmxM.05.0890.1-LmxM.15.0800.1-LmxM.19.1130.1	39.282	0	39.282	0	-5.332	771.52	2805.1	0.83542	0.20174	0.79826	0.40348	0.77704	False
LmxM.31.1890.1_43_0.190943807965085_696-715_1	LmxM.31.1890.1	39.282	0	39.282	0	-5.332	771.52	2805.1	0.83542	0.20174	0.79826	0.40348	0.77704	False
LmxM.16.0020.1_29_0.0527131782945736_30-49_1	LmxM.16.0020.1	39.282	23.749	39.282	23.749	-0.70277	120.63	2805.1	0.83542	0.20174	0.79826	0.40348	0.77704	False
LmxM.08_29.2330.1_38_0.0822041553748871_88-107_1	LmxM.08_29.2330.1	39.282	23.749	39.282	23.749	-0.70277	120.63	2805.1	0.83542	0.20174	0.79826	0.40348	0.77704	False
Non-targeting-935	Non-target-108	39.163	0	39.163	0	-5.3278	766.86	2788.2	0.83303	0.20241	0.79759	0.40483	0.77704	False
LmxM.07.0850.1_67_0.247723132969035_128-147_1	LmxM.07.0850.1	39.163	23.749	39.163	23.749	-0.69851	118.8	2788.2	0.83303	0.20241	0.79759	0.40483	0.77704	False
LmxM.03.0060.1_67_0.280538302277433_260-279_1	LmxM.03.0060.1	39.163	23.749	39.163	23.749	-0.69851	118.8	2788.2	0.83303	0.20241	0.79759	0.40483	0.77704	False
LmxM.06.0800.1_29_0.00407550407550408_15-34_1	LmxM.06.0800.1	39.163	0	39.163	0	-5.3278	766.86	2788.2	0.83303	0.20241	0.79759	0.40483	0.77704	False
LmxM.08_29.2430.1_52_0.254530130636325_598-617_1	LmxM.08_29.2430.1	39.163	23.749	39.163	23.749	-0.69851	118.8	2788.2	0.83303	0.20241	0.79759	0.40483	0.77704	False
LmxM.15.1355.1_43_0.262295081967213_246-227_0	LmxM.15.1355.1	39.163	23.749	39.163	23.749	-0.69851	118.8	2788.2	0.83303	0.20241	0.79759	0.40483	0.77704	False
LmxM.07.0060.1_67_0.414414414414414_316-335_1	LmxM.07.0060.1	39.163	0	39.163	0	-5.3278	766.86	2788.2	0.83303	0.20241	0.79759	0.40483	0.77704	False
LmxM.13.1260.1_43_0.321489001692047_187-206_1	LmxM.13.1260.1	39.163	23.749	39.163	23.749	-0.69851	118.8	2788.2	0.83303	0.20241	0.79759	0.40483	0.77704	False
LmxM.33.1240.1_60_0.327250608272506_534-553_1	LmxM.33.1240.1	39.163	0	39.163	0	-5.3278	766.86	2788.2	0.83303	0.20241	0.79759	0.40483	0.77704	False
LmxM.13.1010.1_43_0.0436991869918699_33-52_1	LmxM.13.1010.1	39.163	0	39.163	0	-5.3278	766.86	2788.2	0.83303	0.20241	0.79759	0.40483	0.77704	False
LmxM.17.0510.1_0_0.126169732171668_386-405_1	LmxM.17.0510.1	39.163	0	39.163	0	-5.3278	766.86	2788.2	0.83303	0.20241	0.79759	0.40483	0.77704	False
LmxM.29.1020.1_52_0.113790970933828_175-194_1	LmxM.29.1020.1	39.163	0	39.163	0	-5.3278	766.86	2788.2	0.83303	0.20241	0.79759	0.40483	0.77704	False
LmxM.30.1800.1_14_0.200772200772201_471-452_0	LmxM.30.1800.1	39.163	0	39.163	0	-5.3278	766.86	2788.2	0.83303	0.20241	0.79759	0.40483	0.77704	False
LmxM.10.0810.1_29_0.0433297375044948_237-256_1	LmxM.10.0810.1	39.163	0	39.163	0	-5.3278	766.86	2788.2	0.83303	0.20241	0.79759	0.40483	0.77704	False
Non-targeting-72	Non-target-133	39.163	0	39.163	0	-5.3278	766.86	2788.2	0.83303	0.20241	0.79759	0.40483	0.77704	False
LmxM.34.4560.1_33_0.253863134657837_351-332_0	LmxM.34.4560.1	39.163	23.749	39.163	23.749	-0.69851	118.8	2788.2	0.83303	0.20241	0.79759	0.40483	0.77704	False
LmxM.30.3140.1_67_0.280656303972366_315-334_1	LmxM.30.3140.1	39.163	0	39.163	0	-5.3278	766.86	2788.2	0.83303	0.20241	0.79759	0.40483	0.77704	False
LmxM.05.0070.1_43_0.242753623188406_63-82_1	LmxM.05.0070.1	39.163	23.749	39.163	23.749	-0.69851	118.8	2788.2	0.83303	0.20241	0.79759	0.40483	0.77704	False
LmxM.10.0390.1_43_0.381978993919292_685-704_1	LmxM.10.0390.1-LmxM.10.0405.1-LmxM.10.0465.1-LmxM.10.0470.1	39.163	0	39.163	0	-5.3278	766.86	2788.2	0.83303	0.20241	0.79759	0.40483	0.77704	False
LmxM.09.0590.1_38_0.168866328257191_495-514_1	LmxM.09.0590.1	39.163	0	39.163	0	-5.3278	766.86	2788.2	0.83303	0.20241	0.79759	0.40483	0.77704	False
LmxM.08_29.1900.1_29_0.105654761904762_136-155_1	LmxM.08_29.1900.1	39.163	0	39.163	0	-5.3278	766.86	2788.2	0.83303	0.20241	0.79759	0.40483	0.77704	False
LmxM.16.0210.1_43_0.166666666666667_200-181_0	LmxM.16.0210.1	39.163	23.749	39.163	23.749	-0.69851	118.8	2788.2	0.83303	0.20241	0.79759	0.40483	0.77704	False
LmxM.28.2710.1_29_0.160142348754448_141-122_0	LmxM.28.2710.1	39.163	0	39.163	0	-5.3278	766.86	2788.2	0.83303	0.20241	0.79759	0.40483	0.77704	False
LmxM.31.0790.1_14_0.303212851405622_145-164_1	LmxM.31.0790.1	39.163	0	39.163	0	-5.3278	766.86	2788.2	0.83303	0.20241	0.79759	0.40483	0.77704	False
LmxM.09.1010.1_52_0.392760669908158_723-742_1	LmxM.09.1010.1	39.163	0	39.163	0	-5.3278	766.86	2788.2	0.83303	0.20241	0.79759	0.40483	0.77704	False
LmxM.28.2270.1_33_0.217616580310881_511-492_0	LmxM.28.2270.1	9.9687	0	9.9687	0	-3.4553	49.688	185.16	0.83242	0.79741	0.20259	0.40517	0.77704	False
LmxM.31.1490.1_46_0.137870855148342_72-91_1	LmxM.31.1490.1	9.9687	0	9.9687	0	-3.4553	49.688	185.16	0.83242	0.79741	0.20259	0.40517	0.77704	False
LmxM.20.1240.1_29_0.127664728682171_1047-1066_1	LmxM.20.1240.1	9.9687	0	9.9687	0	-3.4553	49.688	185.16	0.83242	0.79741	0.20259	0.40517	0.77704	False
LmxM.29.2570.1_43_0.317886178861789_384-403_1	LmxM.29.2570.1	9.9687	0	9.9687	0	-3.4553	49.688	185.16	0.83242	0.79741	0.20259	0.40517	0.77704	False
LmxM.33.2570.1_38_0.147550776583035_240-259_1	LmxM.33.2570.1	9.9687	0	9.9687	0	-3.4553	49.688	185.16	0.83242	0.79741	0.20259	0.40517	0.77704	False
LmxM.36.1880.1_43_0.0997375328083989_186-205_1	LmxM.36.1880.1	9.9687	0	9.9687	0	-3.4553	49.688	185.16	0.83242	0.79741	0.20259	0.40517	0.77704	False
LmxM.15.0810.1_43_0.075134168157424_137-118_0	LmxM.15.0810.1	9.9687	0	9.9687	0	-3.4553	49.688	185.16	0.83242	0.79741	0.20259	0.40517	0.77704	False
LmxM.26.0840.1_0_0.154035087719298_433-452_1	LmxM.26.0840.1	9.9687	0	9.9687	0	-3.4553	49.688	185.16	0.83242	0.79741	0.20259	0.40517	0.77704	False
LmxM.32.1110.1_29_0.340341655716163_786-767_0	LmxM.32.1110.1	9.9687	0	9.9687	0	-3.4553	49.688	185.16	0.83242	0.79741	0.20259	0.40517	0.77704	False
LmxM.05.0600.1_48_0.486278814489572_1335-1316_0	LmxM.05.0600.1	9.9687	0	9.9687	0	-3.4553	49.688	185.16	0.83242	0.79741	0.20259	0.40517	0.77704	False
LmxM.36.4310.1_14_0.386740331491713_636-617_0	LmxM.36.4310.1	9.9687	0	9.9687	0	-3.4553	49.688	185.16	0.83242	0.79741	0.20259	0.40517	0.77704	False
LmxM.25.0810.1_38_0.0601307189542484_180-199_1	LmxM.25.0810.1	9.9687	0	9.9687	0	-3.4553	49.688	185.16	0.83242	0.79741	0.20259	0.40517	0.77704	False
LmxM.28.2230.1_43_0.0545914678235719_148-167_1	LmxM.28.2230.1	9.9687	0	9.9687	0	-3.4553	49.688	185.16	0.83242	0.79741	0.20259	0.40517	0.77704	False
LmxM.30.0410.1_49_0.2_461-442_0	LmxM.30.0410.1	9.9687	0	9.9687	0	-3.4553	49.688	185.16	0.83242	0.79741	0.20259	0.40517	0.77704	False
LmxM.21.0470.1_14_0.196194225721785_588-607_1	LmxM.21.0470.1	9.9687	0	9.9687	0	-3.4553	49.688	185.16	0.83242	0.79741	0.20259	0.40517	0.77704	False
LmxM.27.1180.1_46_0.0575256107171001_66-85_1	LmxM.27.1180.1	9.9687	0	9.9687	0	-3.4553	49.688	185.16	0.83242	0.79741	0.20259	0.40517	0.77704	False
LmxM.33.4160.1_19_0.164309288071664_2095-2076_0	LmxM.33.4160.1	9.9687	0	9.9687	0	-3.4553	49.688	185.16	0.83242	0.79741	0.20259	0.40517	0.77704	False
LmxM.26.2550.1_57_0.484210526315789_142-123_0	LmxM.26.2550.1	9.9687	0	9.9687	0	-3.4553	49.688	185.16	0.83242	0.79741	0.20259	0.40517	0.77704	False
LmxM.21.1080.1_0_0.0242825607064018_19-38_1	LmxM.21.1080.1	9.9687	0	9.9687	0	-3.4553	49.688	185.16	0.83242	0.79741	0.20259	0.40517	0.77704	False
LmxM.03.0660.1_14_0.0577940577940578_131-150_1	LmxM.03.0660.1	9.9687	0	9.9687	0	-3.4553	49.688	185.16	0.83242	0.79741	0.20259	0.40517	0.77704	False
LmxM.34.0030.1_81_0.435537742150969_642-661_1	LmxM.34.0020.1-LmxM.34.0030.1	9.9687	0	9.9687	0	-3.4553	49.688	185.16	0.83242	0.79741	0.20259	0.40517	0.77704	False
LmxM.03.0821.1_29_0.437222222222222_784-803_1	LmxM.03.0821.1	9.9687	0	9.9687	0	-3.4553	49.688	185.16	0.83242	0.79741	0.20259	0.40517	0.77704	False
LmxM.22.1390.1_57_0.20978120978121_153-172_1	LmxM.22.1390.1	9.9687	0	9.9687	0	-3.4553	49.688	185.16	0.83242	0.79741	0.20259	0.40517	0.77704	False
LmxM.21.1540.1_19_0.185994397759104_1002-983_0	LmxM.21.1540.1	9.9687	0	9.9687	0	-3.4553	49.688	185.16	0.83242	0.79741	0.20259	0.40517	0.77704	False
LmxM.10.0030.1_33_0.0193548387096774_37-18_0	LmxM.10.0030.1-LmxM.10.1300.1	9.9687	0	9.9687	0	-3.4553	49.688	185.16	0.83242	0.79741	0.20259	0.40517	0.77704	False
LmxM.05.0720.1_19_0.00886015325670498_32-51_1	LmxM.05.0720.1-LmxM.18.0480.1	9.9687	0	9.9687	0	-3.4553	49.688	185.16	0.83242	0.79741	0.20259	0.40517	0.77704	False
LmxM.25.1030.1_38_0.193745232646834_505-524_1	LmxM.25.1030.1	9.9687	0	9.9687	0	-3.4553	49.688	185.16	0.83242	0.79741	0.20259	0.40517	0.77704	False
LmxM.23.1500.1_67_0.326936744847193_452-471_1	LmxM.23.1500.1	9.9687	0	9.9687	0	-3.4553	49.688	185.16	0.83242	0.79741	0.20259	0.40517	0.77704	False
LmxM.36.6570.1_43_0.292929292929293_313-332_1	LmxM.36.6570.1	9.9687	0	9.9687	0	-3.4553	49.688	185.16	0.83242	0.79741	0.20259	0.40517	0.77704	False
LmxM.23.1280.1_14_0.39751373229257_1372-1391_1	LmxM.23.1280.1	9.9687	0	9.9687	0	-3.4553	49.688	185.16	0.83242	0.79741	0.20259	0.40517	0.77704	False
LmxM.21.0140.1_29_0.0248833592534992_55-36_0	LmxM.21.0140.1	9.9687	0	9.9687	0	-3.4553	49.688	185.16	0.83242	0.79741	0.20259	0.40517	0.77704	False
LmxM.33.2530.1_0_0.0992657856093979_670-689_1	LmxM.33.2530.1	9.9687	0	9.9687	0	-3.4553	49.688	185.16	0.83242	0.79741	0.20259	0.40517	0.77704	False
LmxM.36.1790.1_14_0.011558538404176_22-41_1	LmxM.36.1790.1	9.9687	0	9.9687	0	-3.4553	49.688	185.16	0.83242	0.79741	0.20259	0.40517	0.77704	False
LmxM.30.2150.1_52_0.064327485380117_46-65_1	LmxM.30.2150.1	9.9687	0	9.9687	0	-3.4553	49.688	185.16	0.83242	0.79741	0.20259	0.40517	0.77704	False
LmxM.26.2600.1_29_0.294428434197887_602-621_1	LmxM.26.2600.1	9.9687	0	9.9687	0	-3.4553	49.688	185.16	0.83242	0.79741	0.20259	0.40517	0.77704	False
LmxM.34.0170.1_52_0.193193193193193_182-201_1	LmxM.34.0170.1	9.9687	0	9.9687	0	-3.4553	49.688	185.16	0.83242	0.79741	0.20259	0.40517	0.77704	False
LmxM.31.1875.1_57_0.492662473794549_228-247_1	LmxM.31.1875.1	9.9687	0	9.9687	0	-3.4553	49.688	185.16	0.83242	0.79741	0.20259	0.40517	0.77704	False
LmxM.29.2360.1_29_0.372405372405372_600-619_1	LmxM.29.2360.1	9.9687	0	9.9687	0	-3.4553	49.688	185.16	0.83242	0.79741	0.20259	0.40517	0.77704	False
LmxM.36.0150.1_57_0.264060356652949_377-396_1	LmxM.36.0150.1	9.9687	0	9.9687	0	-3.4553	49.688	185.16	0.83242	0.79741	0.20259	0.40517	0.77704	False
LmxM.36.0860.1_57_0.301013941698352_468-487_1	LmxM.36.0860.1	9.9687	0	9.9687	0	-3.4553	49.688	185.16	0.83242	0.79741	0.20259	0.40517	0.77704	False
LmxM.12.0450.1_38_0.166056166056166_537-556_1	LmxM.12.0450.1	9.9687	0	9.9687	0	-3.4553	49.688	185.16	0.83242	0.79741	0.20259	0.40517	0.77704	False
LmxM.30.0040.1_29_0.115173674588665_195-176_0	LmxM.30.0040.1	9.9687	0	9.9687	0	-3.4553	49.688	185.16	0.83242	0.79741	0.20259	0.40517	0.77704	False
LmxM.33.4600.1_19_0.0833333333333333_63-82_1	LmxM.33.4600.1	9.9687	0	9.9687	0	-3.4553	49.688	185.16	0.83242	0.79741	0.20259	0.40517	0.77704	False
LmxM.29.3250.1_0_0.0313915857605178_93-112_1	LmxM.29.3250.1	9.9687	0	9.9687	0	-3.4553	49.688	185.16	0.83242	0.79741	0.20259	0.40517	0.77704	False
LmxM.34.2710.1_57_0.38856400259909_588-607_1	LmxM.34.2710.1	9.9687	0	9.9687	0	-3.4553	49.688	185.16	0.83242	0.79741	0.20259	0.40517	0.77704	False
LmxM.24.0370.1_14_0.248456790123457_316-335_1	LmxM.24.0370.1	9.9687	0	9.9687	0	-3.4553	49.688	185.16	0.83242	0.79741	0.20259	0.40517	0.77704	False
LmxM.30.1290.1_43_0.196482196482196_909-928_1	LmxM.30.1290.1	9.9687	0	9.9687	0	-3.4553	49.688	185.16	0.83242	0.79741	0.20259	0.40517	0.77704	False
LmxM.28.2040.1_29_0.418760469011725_243-262_1	LmxM.28.2040.1	9.9687	0	9.9687	0	-3.4553	49.688	185.16	0.83242	0.79741	0.20259	0.40517	0.77704	False
LmxM.07.0700.1_43_0.161372763782402_432-451_1	LmxM.07.0700.1	9.9687	0	9.9687	0	-3.4553	49.688	185.16	0.83242	0.79741	0.20259	0.40517	0.77704	False
LmxM.25.2350.1_71_0.318721461187215_341-360_1	LmxM.25.2350.1	9.9687	0	9.9687	0	-3.4553	49.688	185.16	0.83242	0.79741	0.20259	0.40517	0.77704	False
LmxM.08_29.2020.1_14_0.35171568627451_868-849_0	LmxM.08_29.2020.1	9.9687	0	9.9687	0	-3.4553	49.688	185.16	0.83242	0.79741	0.20259	0.40517	0.77704	False
LmxM.24.0480.1_29_0.0221130221130221_85-66_0	LmxM.24.0480.1	9.9687	0	9.9687	0	-3.4553	49.688	185.16	0.83242	0.79741	0.20259	0.40517	0.77704	False
LmxM.30.1430.1_0_0.12829007914596_692-711_1	LmxM.30.1430.1	9.9687	0	9.9687	0	-3.4553	49.688	185.16	0.83242	0.79741	0.20259	0.40517	0.77704	False
LmxM.29.1600.1_38_0.0755305867665418_114-133_1	LmxM.29.1600.1	9.9687	0	9.9687	0	-3.4553	49.688	185.16	0.83242	0.79741	0.20259	0.40517	0.77704	False
LmxM.31.1010.1_29_0.127897681854516_153-172_1	LmxM.31.1010.1	9.9687	0	9.9687	0	-3.4553	49.688	185.16	0.83242	0.79741	0.20259	0.40517	0.77704	False
LmxM.27.1660.1_29_0.0990990990990991_381-400_1	LmxM.27.1660.1	9.9687	0	9.9687	0	-3.4553	49.688	185.16	0.83242	0.79741	0.20259	0.40517	0.77704	False
LmxM.36.6120.1_74_0.468524251805986_447-466_1	LmxM.36.6120.1	9.9687	0	9.9687	0	-3.4553	49.688	185.16	0.83242	0.79741	0.20259	0.40517	0.77704	False
LmxM.34.1940.1_57_0.24962962962963_329-348_1	LmxM.34.1940.1	9.9687	0	9.9687	0	-3.4553	49.688	185.16	0.83242	0.79741	0.20259	0.40517	0.77704	False
LmxM.20.1000.1_14_0.342961944062357_744-763_1	LmxM.20.1000.1	9.9687	0	9.9687	0	-3.4553	49.688	185.16	0.83242	0.79741	0.20259	0.40517	0.77704	False
LmxM.36.3260.1_90_0.488888888888889_276-295_1	LmxM.36.3260.1	9.9687	0	9.9687	0	-3.4553	49.688	185.16	0.83242	0.79741	0.20259	0.40517	0.77704	False
LmxM.21.1566.1_43_0.0172176308539945_17-36_1	LmxM.21.1566.1	9.9687	0	9.9687	0	-3.4553	49.688	185.16	0.83242	0.79741	0.20259	0.40517	0.77704	False
LmxM.06.0020.1_43_0.336442786069652_534-553_1	LmxM.06.0020.1	33.585	71.246	33.585	71.246	1.0628	709.17	2051.6	0.83147	0.73683	0.26317	0.52634	0.86527	True
LmxM.11.0340.1_43_0.283730158730159_435-416_0	LmxM.11.0340.1	33.585	71.246	33.585	71.246	1.0628	709.17	2051.6	0.83147	0.73683	0.26317	0.52634	0.86527	True
LmxM.32.1380.1_43_0.274653626731866_332-351_1	LmxM.32.1380.1	33.585	71.246	33.585	71.246	1.0628	709.17	2051.6	0.83147	0.73683	0.26317	0.52634	0.86527	True
LmxM.20.1600.1_29_0.00728959575878065_16-35_1	LmxM.20.1600.1	33.585	71.246	33.585	71.246	1.0628	709.17	2051.6	0.83147	0.73683	0.26317	0.52634	0.86527	True
LmxM.33.3190.1_57_0.188519243313764_279-298_1	LmxM.33.3190.1	39.044	0	39.044	0	-5.3235	762.22	2771.3	0.83063	0.20309	0.79691	0.40618	0.77822	False
LmxM.08.1000.1_14_0.0404616429056348_288-307_1	LmxM.08.1000.1	39.044	23.749	39.044	23.749	-0.69424	116.98	2771.3	0.83063	0.20309	0.79691	0.40618	0.77822	False
LmxM.05.0090.1_29_0.112962962962963_54-73_1	LmxM.05.0090.1	39.044	0	39.044	0	-5.3235	762.22	2771.3	0.83063	0.20309	0.79691	0.40618	0.77822	False
LmxM.18.0480.1_57_0.419786096256685_474-455_0	LmxM.18.0480.1	39.044	23.749	39.044	23.749	-0.69424	116.98	2771.3	0.83063	0.20309	0.79691	0.40618	0.77822	False
LmxM.33.2720.1_43_0.193595342066958_408-389_0	LmxM.33.2720.1	39.044	0	39.044	0	-5.3235	762.22	2771.3	0.83063	0.20309	0.79691	0.40618	0.77822	False
LmxM.01.0490.1_48_0.427753934191702_901-882_0	LmxM.01.0490.1	39.044	0	39.044	0	-5.3235	762.22	2771.3	0.83063	0.20309	0.79691	0.40618	0.77822	False
LmxM.08.0790.1_52_0.294025157232704_565-546_0	LmxM.08.0790.1-LmxM.08.0801.1	39.044	23.749	39.044	23.749	-0.69424	116.98	2771.3	0.83063	0.20309	0.79691	0.40618	0.77822	False
LmxM.36.2070.1_46_0.124874118831823_119-138_1	LmxM.36.2070.1	39.044	0	39.044	0	-5.3235	762.22	2771.3	0.83063	0.20309	0.79691	0.40618	0.77822	False
LmxM.04.0010.1_29_0.0190664036817883_53-72_1	LmxM.04.0010.1	39.044	0	39.044	0	-5.3235	762.22	2771.3	0.83063	0.20309	0.79691	0.40618	0.77822	False
LmxM.13.1230.1_57_0.231143552311436_186-205_1	LmxM.13.1220.1-LmxM.13.1230.1	39.044	0	39.044	0	-5.3235	762.22	2771.3	0.83063	0.20309	0.79691	0.40618	0.77822	False
LmxM.24.1380.1_29_0.18013468013468_209-228_1	LmxM.24.1380.1-LmxM.24.1390.1	39.044	0	39.044	0	-5.3235	762.22	2771.3	0.83063	0.20309	0.79691	0.40618	0.77822	False
LmxM.09.0760.1_14_0.150738435249603_2461-2480_1	LmxM.09.0760.1	39.044	23.749	39.044	23.749	-0.69424	116.98	2771.3	0.83063	0.20309	0.79691	0.40618	0.77822	False
LmxM.05.0700.1_0_0.0255818426620504_126-145_1	LmxM.05.0700.1	39.044	0	39.044	0	-5.3235	762.22	2771.3	0.83063	0.20309	0.79691	0.40618	0.77822	False
LmxM.36.2990.1_14_0.258879781420765_376-395_1	LmxM.36.2990.1	39.044	0	39.044	0	-5.3235	762.22	2771.3	0.83063	0.20309	0.79691	0.40618	0.77822	False
LmxM.15.0595.1_33_0.311852704257768_1632-1613_0	LmxM.15.0595.1	39.044	23.749	39.044	23.749	-0.69424	116.98	2771.3	0.83063	0.20309	0.79691	0.40618	0.77822	False
LmxM.24.1310.1_67_0.38562091503268_286-305_1	LmxM.24.1310.1	39.044	0	39.044	0	-5.3235	762.22	2771.3	0.83063	0.20309	0.79691	0.40618	0.77822	False
LmxM.32.0560.1_49_0.306818181818182_329-310_0	LmxM.32.0560.1	39.044	0	39.044	0	-5.3235	762.22	2771.3	0.83063	0.20309	0.79691	0.40618	0.77822	False
LmxM.06.0240.1_38_0.15378221113882_363-382_1	LmxM.06.0240.1	39.044	0	39.044	0	-5.3235	762.22	2771.3	0.83063	0.20309	0.79691	0.40618	0.77822	False
LmxM.03.0720.1_33_0.258771929824561_715-696_0	LmxM.03.0720.1	39.044	23.749	39.044	23.749	-0.69424	116.98	2771.3	0.83063	0.20309	0.79691	0.40618	0.77822	False
LmxM.13.1500.1_29_0.0867755363432597_268-287_1	LmxM.13.1500.1	11.155	23.749	11.155	23.749	1.0257	79.294	230.84	0.82885	0.73511	0.26489	0.52978	0.86534	True
LmxM.27.0090.1_29_0.300730747611017_527-546_1	LmxM.27.0090.1	11.155	23.749	11.155	23.749	1.0257	79.294	230.84	0.82885	0.73511	0.26489	0.52978	0.86534	True
LmxM.10.0820.1_29_0.103075644222776_119-138_1	LmxM.10.0820.1	11.155	23.749	11.155	23.749	1.0257	79.294	230.84	0.82885	0.73511	0.26489	0.52978	0.86534	True
LmxM.01.0200.1_43_0.154960981047938_135-154_1	LmxM.01.0200.1	11.155	23.749	11.155	23.749	1.0257	79.294	230.84	0.82885	0.73511	0.26489	0.52978	0.86534	True
LmxM.28.2500.1_57_0.323809523809524_336-355_1	LmxM.28.2500.1	11.155	23.749	11.155	23.749	1.0257	79.294	230.84	0.82885	0.73511	0.26489	0.52978	0.86534	True
LmxM.29.0540.1_81_0.488536155202822_267-286_1	LmxM.29.0540.1	11.155	23.749	11.155	23.749	1.0257	79.294	230.84	0.82885	0.73511	0.26489	0.52978	0.86534	True
LmxM.33.0880.1_38_0.160228898426323_443-462_1	LmxM.33.0880.1	11.155	23.749	11.155	23.749	1.0257	79.294	230.84	0.82885	0.73511	0.26489	0.52978	0.86534	True
LmxM.33.3780.1_14_0.015712682379349_20-39_1	LmxM.33.3780.1	11.155	23.749	11.155	23.749	1.0257	79.294	230.84	0.82885	0.73511	0.26489	0.52978	0.86534	True
LmxM.19.0940.1_0_0.0433231396534149_82-101_1	LmxM.19.0940.1	11.155	23.749	11.155	23.749	1.0257	79.294	230.84	0.82885	0.73511	0.26489	0.52978	0.86534	True
LmxM.15.1500.1_57_0.352673492605233_306-325_1	LmxM.15.1500.1	11.155	23.749	11.155	23.749	1.0257	79.294	230.84	0.82885	0.73511	0.26489	0.52978	0.86534	True
LmxM.32.1110.1_52_0.268506351292159_607-626_1	LmxM.32.1110.1	11.155	23.749	11.155	23.749	1.0257	79.294	230.84	0.82885	0.73511	0.26489	0.52978	0.86534	True
LmxM.34.1520.1_29_0.118427069044353_255-274_1	LmxM.34.1520.1	11.155	23.749	11.155	23.749	1.0257	79.294	230.84	0.82885	0.73511	0.26489	0.52978	0.86534	True
LmxM.03.0940.1_14_0.0374873353596758_29-48_1	LmxM.03.0940.1	11.155	23.749	11.155	23.749	1.0257	79.294	230.84	0.82885	0.73511	0.26489	0.52978	0.86534	True
LmxM.33.2550.1_38_0.117044228694714_213-232_1	LmxM.33.2550.1	11.155	23.749	11.155	23.749	1.0257	79.294	230.84	0.82885	0.73511	0.26489	0.52978	0.86534	True
LmxM.36.0130.1_14_0.394927536231884_432-451_1	LmxM.36.0130.1	11.155	23.749	11.155	23.749	1.0257	79.294	230.84	0.82885	0.73511	0.26489	0.52978	0.86534	True
LmxM.24.0770.1_67_0.211382113821138_355-374_1	LmxM.24.0770.1	11.155	23.749	11.155	23.749	1.0257	79.294	230.84	0.82885	0.73511	0.26489	0.52978	0.86534	True
LmxM.21.0420.1_0_0.125295508274232_258-277_1	LmxM.21.0420.1	11.155	23.749	11.155	23.749	1.0257	79.294	230.84	0.82885	0.73511	0.26489	0.52978	0.86534	True
LmxM.29.2690.1_29_0.0350282485875706_27-46_1	LmxM.29.2690.1	11.155	23.749	11.155	23.749	1.0257	79.294	230.84	0.82885	0.73511	0.26489	0.52978	0.86534	True
LmxM.08_29.2180.1_67_0.396415770609319_544-563_1	LmxM.08_29.2180.1	11.155	23.749	11.155	23.749	1.0257	79.294	230.84	0.82885	0.73511	0.26489	0.52978	0.86534	True
LmxM.10.0060.1_0_0.126721763085399_145-126_0	LmxM.10.0060.1	38.925	23.749	38.925	23.749	-0.68996	115.17	2754.5	0.82821	0.20377	0.79623	0.40755	0.78015	False
LmxM.08_29.2150.1_52_0.311526479750779_393-412_1	LmxM.08_29.2150.1	38.925	23.749	38.925	23.749	-0.68996	115.17	2754.5	0.82821	0.20377	0.79623	0.40755	0.78015	False
LmxM.28.1700.1_33_0.187242798353909_281-262_0	LmxM.28.1700.1	38.925	23.749	38.925	23.749	-0.68996	115.17	2754.5	0.82821	0.20377	0.79623	0.40755	0.78015	False
LmxM.14.0530.1_84_0.483168316831683_741-722_0	LmxM.14.0530.1	38.925	0	38.925	0	-5.3192	757.6	2754.5	0.82821	0.20377	0.79623	0.40755	0.78015	False
LmxM.29.2960.1_14_0.0398230088495575_37-18_0	LmxM.29.2960.1	38.925	23.749	38.925	23.749	-0.68996	115.17	2754.5	0.82821	0.20377	0.79623	0.40755	0.78015	False
LmxM.36.3150.1_38_0.0918560606060606_93-112_1	LmxM.36.3150.1	38.925	0	38.925	0	-5.3192	757.6	2754.5	0.82821	0.20377	0.79623	0.40755	0.78015	False
LmxM.08.0170.1_29_0.0451167728237792_79-98_1	LmxM.08.0170.1	38.925	0	38.925	0	-5.3192	757.6	2754.5	0.82821	0.20377	0.79623	0.40755	0.78015	False
LmxM.29.1740.1_43_0.204472843450479_199-180_0	LmxM.29.1740.1	38.925	23.749	38.925	23.749	-0.68996	115.17	2754.5	0.82821	0.20377	0.79623	0.40755	0.78015	False
LmxM.09.0760.1_14_0.150738435249603_2462-2481_1	LmxM.09.0760.1	38.925	0	38.925	0	-5.3192	757.6	2754.5	0.82821	0.20377	0.79623	0.40755	0.78015	False
LmxM.27.1730.1_29_0.420332355816227_423-442_1	LmxM.27.1730.1	38.925	0	38.925	0	-5.3192	757.6	2754.5	0.82821	0.20377	0.79623	0.40755	0.78015	False
LmxM.17.0640.1_33_0.270609318996416_460-441_0	LmxM.17.0640.1	38.925	23.749	38.925	23.749	-0.68996	115.17	2754.5	0.82821	0.20377	0.79623	0.40755	0.78015	False
LmxM.34.1550.1_29_0.0797846304454234_157-176_1	LmxM.34.1550.1	38.925	0	38.925	0	-5.3192	757.6	2754.5	0.82821	0.20377	0.79623	0.40755	0.78015	False
LmxM.34.0980.1_29_0.124338624338624_148-129_0	LmxM.34.0980.1	38.925	23.749	38.925	23.749	-0.68996	115.17	2754.5	0.82821	0.20377	0.79623	0.40755	0.78015	False
LmxM.14.1100partial.1_43_0.290401396160558_825-844_1	LmxM.14.1110.1-LmxM.14.1100partial.1	38.925	23.749	38.925	23.749	-0.68996	115.17	2754.5	0.82821	0.20377	0.79623	0.40755	0.78015	False
LmxM.08_29.0130.1_43_0.00761217948717949_45165_1	LmxM.08_29.0130.1	38.925	0	38.925	0	-5.3192	757.6	2754.5	0.82821	0.20377	0.79623	0.40755	0.78015	False
LmxM.14.1020.1_0_0.169312169312169_154-173_1	LmxM.14.1020.1	38.925	0	38.925	0	-5.3192	757.6	2754.5	0.82821	0.20377	0.79623	0.40755	0.78015	False
LmxM.08.0090.1_29_0.00646678424456202_18-37_1	LmxM.08.0090.1	38.925	0	38.925	0	-5.3192	757.6	2754.5	0.82821	0.20377	0.79623	0.40755	0.78015	False
LmxM.08_29.2800.1_33_0.25748502994012_262-243_0	LmxM.08_29.2800.1	38.925	23.749	38.925	23.749	-0.68996	115.17	2754.5	0.82821	0.20377	0.79623	0.40755	0.78015	False
LmxM.08_29.1790.1_52_0.37794828076158_1326-1345_1	LmxM.08_29.1790.1	22.43	47.497	22.43	47.497	1.0496	314.2	918.09	0.82732	0.73517	0.26483	0.52965	0.86534	True
LmxM.14.0790.1_0_0.152240929570785_1932-1913_0	LmxM.14.0790.1	22.43	47.497	22.43	47.497	1.0496	314.2	918.09	0.82732	0.73517	0.26483	0.52965	0.86534	True
LmxM.24.1750.1_34_0.0536193029490617_124-105_0	LmxM.24.1750.1	22.43	47.497	22.43	47.497	1.0496	314.2	918.09	0.82732	0.73517	0.26483	0.52965	0.86534	True
LmxM.34.1030.1_38_0.180428134556575_111-130_1	LmxM.34.1030.1	22.43	47.497	22.43	47.497	1.0496	314.2	918.09	0.82732	0.73517	0.26483	0.52965	0.86534	True
LmxM.34.0020.1_57_0.385297845373891_295-314_1	LmxM.34.0020.1-LmxM.34.0030.1	22.43	47.497	22.43	47.497	1.0496	314.2	918.09	0.82732	0.73517	0.26483	0.52965	0.86534	True
LmxM.12.0867.1_34_0.0431818181818182_62-43_0	LmxM.12.0867.1	22.43	47.497	22.43	47.497	1.0496	314.2	918.09	0.82732	0.73517	0.26483	0.52965	0.86534	True
LmxM.20.0280.1_71_0.469897209985316_630-649_1	LmxM.20.0280.1	22.43	47.497	22.43	47.497	1.0496	314.2	918.09	0.82732	0.73517	0.26483	0.52965	0.86534	True
LmxM.10.1110.1_49_0.229166666666667_367-348_0	LmxM.10.1110.1	22.43	47.497	22.43	47.497	1.0496	314.2	918.09	0.82732	0.73517	0.26483	0.52965	0.86534	True
LmxM.36.4310.1_43_0.357888275015347_579-598_1	LmxM.36.4310.1	22.43	47.497	22.43	47.497	1.0496	314.2	918.09	0.82732	0.73517	0.26483	0.52965	0.86534	True
LmxM.29.0980.1_52_0.330441070137382_453-472_1	LmxM.29.0980.1	22.43	47.497	22.43	47.497	1.0496	314.2	918.09	0.82732	0.73517	0.26483	0.52965	0.86534	True
LmxM.08_29.2180.1_29_0.0114695340501792_13-32_1	LmxM.08_29.2180.1	22.43	47.497	22.43	47.497	1.0496	314.2	918.09	0.82732	0.73517	0.26483	0.52965	0.86534	True
Non-targeting-921	Non-target-93	77.732	47.497	77.732	47.497	-0.69905	457.08	10998	0.8272	0.20406	0.79594	0.40813	0.78122	False
LmxM.09.0690.1_29_0.49185667752443_460-441_0	LmxM.09.0690.1	33.704	71.246	33.704	71.246	1.0578	704.71	2066.1	0.82594	0.7348	0.2652	0.5304	0.86628	True
LmxM.10.0300.1_38_0.0800696257615318_178-197_1	LmxM.10.0300.1	38.807	23.749	38.807	23.749	-0.68566	113.37	2737.8	0.82579	0.20446	0.79554	0.40892	0.78198	False
LmxM.14.0560.1_43_0.346938775510204_517-498_0	LmxM.14.0560.1	38.807	23.749	38.807	23.749	-0.68566	113.37	2737.8	0.82579	0.20446	0.79554	0.40892	0.78198	False
LmxM.36.6640.1_57_0.223905723905724_124-143_1	LmxM.36.6640.1	38.807	23.749	38.807	23.749	-0.68566	113.37	2737.8	0.82579	0.20446	0.79554	0.40892	0.78198	False
LmxM.34.3670.1_71_0.384955752212389_272-253_0	LmxM.34.3670.1	38.807	0	38.807	0	-5.3149	752.98	2737.8	0.82579	0.20446	0.79554	0.40892	0.78198	False
LmxM.29.1200.1_14_0.020191989407481_52-71_1	LmxM.29.1200.1	38.807	23.749	38.807	23.749	-0.68566	113.37	2737.8	0.82579	0.20446	0.79554	0.40892	0.78198	False
LmxM.08_29.1370.1_19_0.0490974729241877_208-189_0	LmxM.08_29.1370.1	38.807	23.749	38.807	23.749	-0.68566	113.37	2737.8	0.82579	0.20446	0.79554	0.40892	0.78198	False
LmxM.08.0760.1_48_0.496124031007752_389-370_0	LmxM.08.0760.1-LmxM.30.0452c.1	38.807	23.749	38.807	23.749	-0.68566	113.37	2737.8	0.82579	0.20446	0.79554	0.40892	0.78198	False
LmxM.14.0210.1_43_0.0503003003003003_56-75_1	LmxM.14.0210.1	38.807	0	38.807	0	-5.3149	752.98	2737.8	0.82579	0.20446	0.79554	0.40892	0.78198	False
LmxM.13.0950.1_43_0.130853994490358_180-199_1	LmxM.13.0950.1	38.807	23.749	38.807	23.749	-0.68566	113.37	2737.8	0.82579	0.20446	0.79554	0.40892	0.78198	False
LmxM.36.6240.1_52_0.234551195308976_513-532_1	LmxM.36.6240.1	38.807	0	38.807	0	-5.3149	752.98	2737.8	0.82579	0.20446	0.79554	0.40892	0.78198	False
LmxM.04.0260.1_19_0.0945273631840796_72-91_1	LmxM.04.0260.1	38.807	0	38.807	0	-5.3149	752.98	2737.8	0.82579	0.20446	0.79554	0.40892	0.78198	False
LmxM.17.0490.1_29_0.498180494905386_1364-1383_1	LmxM.17.0490.1	38.807	0	38.807	0	-5.3149	752.98	2737.8	0.82579	0.20446	0.79554	0.40892	0.78198	False
LmxM.12.0870partial.1_74_0.296610169491525_221-202_0	LmxM.12.0870partial.1-LmxM.12.0890.1-LmxM.12.0891.1-LmxM.12.0980.1-LmxM.12.0990.1	38.807	23.749	38.807	23.749	-0.68566	113.37	2737.8	0.82579	0.20446	0.79554	0.40892	0.78198	False
LmxM.30.1420.1_29_0.0763468740996831_261-280_1	LmxM.30.1420.1	38.807	23.749	38.807	23.749	-0.68566	113.37	2737.8	0.82579	0.20446	0.79554	0.40892	0.78198	False
LmxM.01.0210.1_29_0.14975845410628_400-419_1	LmxM.01.0210.1	38.807	0	38.807	0	-5.3149	752.98	2737.8	0.82579	0.20446	0.79554	0.40892	0.78198	False
LmxM.23.1710.1_29_0.0286844708209693_51-70_1	LmxM.23.1710.1	38.807	23.749	38.807	23.749	-0.68566	113.37	2737.8	0.82579	0.20446	0.79554	0.40892	0.78198	False
LmxM.15.0310.1_29_0.443429731100964_871-890_1	LmxM.15.0310.1	38.807	23.749	38.807	23.749	-0.68566	113.37	2737.8	0.82579	0.20446	0.79554	0.40892	0.78198	False
LmxM.32.2970.1_29_0.0986527596697088_450-469_1	LmxM.32.2970.1	38.807	0	38.807	0	-5.3149	752.98	2737.8	0.82579	0.20446	0.79554	0.40892	0.78198	False
Non-targeting-738	Non-target-70	38.807	0	38.807	0	-5.3149	752.98	2737.8	0.82579	0.20446	0.79554	0.40892	0.78198	False
LmxM.03.0200.1_43_0.148423005565863_249-230_0	LmxM.03.0200.1	89.956	189.99	89.956	189.99	1.0703	5003.4	14741	0.82392	0.73399	0.26601	0.53201	0.86762	True
LmxM.31.3220.1_57_0.345029239766082_641-660_1	LmxM.31.3220.1	38.688	0	38.688	0	-5.3106	748.39	2721.1	0.82336	0.20515	0.79485	0.4103	0.78398	False
LmxM.31.0710.1_81_0.475869809203143_413-432_1	LmxM.31.0710.1	38.688	0	38.688	0	-5.3106	748.39	2721.1	0.82336	0.20515	0.79485	0.4103	0.78398	False
LmxM.23.1370.1_52_0.0158333333333333_45228_1	LmxM.23.1370.1	38.688	23.749	38.688	23.749	-0.68136	111.59	2721.1	0.82336	0.20515	0.79485	0.4103	0.78398	False
LmxM.17.1350.1_67_0.246296296296296_123-142_1	LmxM.17.1350.1	38.688	0	38.688	0	-5.3106	748.39	2721.1	0.82336	0.20515	0.79485	0.4103	0.78398	False
LmxM.13.0090.1_67_0.314153439153439_467-486_1	LmxM.13.0090.1	38.688	23.749	38.688	23.749	-0.68136	111.59	2721.1	0.82336	0.20515	0.79485	0.4103	0.78398	False
LmxM.19.1070.1_52_0.272884283246978_784-803_1	LmxM.19.1070.1	38.688	23.749	38.688	23.749	-0.68136	111.59	2721.1	0.82336	0.20515	0.79485	0.4103	0.78398	False
LmxM.08_29.0110.1_14_0.302827642848762_2576-2595_1	LmxM.08_29.0110.1	38.688	0	38.688	0	-5.3106	748.39	2721.1	0.82336	0.20515	0.79485	0.4103	0.78398	False
LmxM.02.0050.1_34_0.0934579439252336_64-45_0	LmxM.02.0050.1	38.688	23.749	38.688	23.749	-0.68136	111.59	2721.1	0.82336	0.20515	0.79485	0.4103	0.78398	False
LmxM.09.0610.1_34_0.00954653937947494_27-8_0	LmxM.09.0610.1	38.688	0	38.688	0	-5.3106	748.39	2721.1	0.82336	0.20515	0.79485	0.4103	0.78398	False
LmxM.08_29.2400.1_0_0.193333333333333_178-159_0	LmxM.08_29.2400.1	38.688	23.749	38.688	23.749	-0.68136	111.59	2721.1	0.82336	0.20515	0.79485	0.4103	0.78398	False
LmxM.14.0540.1_38_0.103303303303303_166-185_1	LmxM.14.0540.1	38.688	0	38.688	0	-5.3106	748.39	2721.1	0.82336	0.20515	0.79485	0.4103	0.78398	False
LmxM.18.0270.1_43_0.0767790262172285_73-92_1	LmxM.18.0270.1	38.688	23.749	38.688	23.749	-0.68136	111.59	2721.1	0.82336	0.20515	0.79485	0.4103	0.78398	False
LmxM.10.0720.1_48_0.335378323108384_501-482_0	LmxM.10.0720.1	38.688	23.749	38.688	23.749	-0.68136	111.59	2721.1	0.82336	0.20515	0.79485	0.4103	0.78398	False
LmxM.16.0580.1_71_0.235390946502058_276-295_1	LmxM.16.0580.1	38.688	0	38.688	0	-5.3106	748.39	2721.1	0.82336	0.20515	0.79485	0.4103	0.78398	False
LmxM.18.0030.1_43_0.186473429951691_184-203_1	LmxM.18.0030.1	38.688	0	38.688	0	-5.3106	748.39	2721.1	0.82336	0.20515	0.79485	0.4103	0.78398	False
LmxM.28.1990.1_14_0.0375773651635721_77-96_1	LmxM.28.1990.1	38.569	0	38.569	0	-5.3063	743.8	2704.4	0.82091	0.20585	0.79415	0.4117	0.78511	False
LmxM.34.2725.1_52_0.206390328151986_471-490_1	LmxM.34.2725.1	38.569	0	38.569	0	-5.3063	743.8	2704.4	0.82091	0.20585	0.79415	0.4117	0.78511	False
LmxM.32.0650.1_43_0.149097815764482_624-643_1	LmxM.32.0650.1	38.569	0	38.569	0	-5.3063	743.8	2704.4	0.82091	0.20585	0.79415	0.4117	0.78511	False
LmxM.09.0330.1_67_0.205399061032864_536-517_0	LmxM.09.0330.1	38.569	23.749	38.569	23.749	-0.67704	109.83	2704.4	0.82091	0.20585	0.79415	0.4117	0.78511	False
LmxM.10.0200.1_43_0.0620915032679739_73-92_1	LmxM.10.0200.1	38.569	0	38.569	0	-5.3063	743.8	2704.4	0.82091	0.20585	0.79415	0.4117	0.78511	False
LmxM.26.1860.1_43_0.158409785932722_251-270_1	LmxM.26.1860.1	38.569	0	38.569	0	-5.3063	743.8	2704.4	0.82091	0.20585	0.79415	0.4117	0.78511	False
LmxM.22.0690.1_52_0.0338888888888889_53-72_1	LmxM.22.0690.1-LmxM.22.0850.1	38.569	0	38.569	0	-5.3063	743.8	2704.4	0.82091	0.20585	0.79415	0.4117	0.78511	False
LmxM.22.0230.1_52_0.0316151202749141_35-54_1	LmxM.22.0230.1	38.569	23.749	38.569	23.749	-0.67704	109.83	2704.4	0.82091	0.20585	0.79415	0.4117	0.78511	False
LmxM.25.0220.1_29_0.03828197945845_79-98_1	LmxM.25.0220.1	38.569	0	38.569	0	-5.3063	743.8	2704.4	0.82091	0.20585	0.79415	0.4117	0.78511	False
LmxM.33.2720.1_43_0.17224648229015_345-364_1	LmxM.33.2720.1	38.569	23.749	38.569	23.749	-0.67704	109.83	2704.4	0.82091	0.20585	0.79415	0.4117	0.78511	False
LmxM.27.0980.1_38_0.0879684418145957_219-238_1	LmxM.27.0970.1-LmxM.27.0980.1	38.569	0	38.569	0	-5.3063	743.8	2704.4	0.82091	0.20585	0.79415	0.4117	0.78511	False
LmxM.06.1130.1_46_0.0344478216818642_30-49_1	LmxM.06.1130.1	38.569	0	38.569	0	-5.3063	743.8	2704.4	0.82091	0.20585	0.79415	0.4117	0.78511	False
Non-targeting-1000	Non-target-36	38.569	0	38.569	0	-5.3063	743.8	2704.4	0.82091	0.20585	0.79415	0.4117	0.78511	False
LmxM.21.0825.1_52_0.130705186076838_1294-1313_1	LmxM.21.0825.1	38.569	23.749	38.569	23.749	-0.67704	109.83	2704.4	0.82091	0.20585	0.79415	0.4117	0.78511	False
LmxM.04.0440.1_43_0.190040650406504_738-757_1	LmxM.04.0440.1	38.569	23.749	38.569	23.749	-0.67704	109.83	2704.4	0.82091	0.20585	0.79415	0.4117	0.78511	False
LmxM.27.0550.1_0_0.0840258541089566_84-103_1	LmxM.27.0550.1	38.569	23.749	38.569	23.749	-0.67704	109.83	2704.4	0.82091	0.20585	0.79415	0.4117	0.78511	False
LmxM.29.1090.1_0_0.130507904473596_384-403_1	LmxM.29.1090.1	38.569	0	38.569	0	-5.3063	743.8	2704.4	0.82091	0.20585	0.79415	0.4117	0.78511	False
LmxM.25.1060.1_86_0.43319118692253_1210-1229_1	LmxM.25.1060.1	38.569	0	38.569	0	-5.3063	743.8	2704.4	0.82091	0.20585	0.79415	0.4117	0.78511	False
LmxM.12.0510.1_0_0.0350154479917611_107-88_0	LmxM.12.0510.1	38.569	23.749	38.569	23.749	-0.67704	109.83	2704.4	0.82091	0.20585	0.79415	0.4117	0.78511	False
LmxM.16.0050.1_43_0.319655521783181_626-645_1	LmxM.16.0050.1	38.569	23.749	38.569	23.749	-0.67704	109.83	2704.4	0.82091	0.20585	0.79415	0.4117	0.78511	False
LmxM.30.2130.1_38_0.180121994976677_498-517_1	LmxM.30.2130.1	38.569	23.749	38.569	23.749	-0.67704	109.83	2704.4	0.82091	0.20585	0.79415	0.4117	0.78511	False
LmxM.21.1750.1_43_0.31692573402418_360-379_1	LmxM.21.1750.1	38.569	0	38.569	0	-5.3063	743.8	2704.4	0.82091	0.20585	0.79415	0.4117	0.78511	False
LmxM.36.5700.1_29_0.404701931150294_957-976_1	LmxM.36.5700.1	38.569	0	38.569	0	-5.3063	743.8	2704.4	0.82091	0.20585	0.79415	0.4117	0.78511	False
LmxM.33.0900.1_57_0.274175199089875_232-251_1	LmxM.33.0900.1	38.569	0	38.569	0	-5.3063	743.8	2704.4	0.82091	0.20585	0.79415	0.4117	0.78511	False
LmxM.36.0490.1_29_0.104106972301815_103-122_1	LmxM.36.0490.1	38.569	23.749	38.569	23.749	-0.67704	109.83	2704.4	0.82091	0.20585	0.79415	0.4117	0.78511	False
LmxM.09.0780.1_0_0.165333333333333_120-139_1	LmxM.09.0780.1	38.569	23.749	38.569	23.749	-0.67704	109.83	2704.4	0.82091	0.20585	0.79415	0.4117	0.78511	False
LmxM.17.0735.1_38_0.137254901960784_127-146_1	LmxM.17.0735.1	38.569	0	38.569	0	-5.3063	743.8	2704.4	0.82091	0.20585	0.79415	0.4117	0.78511	False
LmxM.08_29.1340.1_29_0.152321335419927_286-305_1	LmxM.08_29.1340.1	56.371	118.74	56.371	118.74	1.0616	1945.2	5777.1	0.82061	0.73285	0.26715	0.5343	0.86938	True
LmxM.26.1550.1_0_0.0912425492893168_193-212_1	LmxM.26.1550.1	33.822	71.246	33.822	71.246	1.0529	700.26	2080.6	0.82045	0.73277	0.26723	0.53445	0.86952	True
LmxM.33.4280.1_29_0.270935960591133_339-320_0	LmxM.33.4280.1	33.822	71.246	33.822	71.246	1.0529	700.26	2080.6	0.82045	0.73277	0.26723	0.53445	0.86952	True
LmxM.34.4770.1_43_0.338967136150235_357-376_1	LmxM.34.4770.1	33.822	71.246	33.822	71.246	1.0529	700.26	2080.6	0.82045	0.73277	0.26723	0.53445	0.86952	True
LmxM.25.0510.1_38_0.163133097762073_273-292_1	LmxM.25.0510.1	22.548	47.497	22.548	47.497	1.0423	311.23	927.77	0.81909	0.73214	0.26786	0.53572	0.86991	True
Non-targeting-361	Non-target-133	22.548	47.497	22.548	47.497	1.0423	311.23	927.77	0.81909	0.73214	0.26786	0.53572	0.86991	True
LmxM.27.1780.1_19_0.151728178090217_255-274_1	LmxM.27.1780.1	22.548	47.497	22.548	47.497	1.0423	311.23	927.77	0.81909	0.73214	0.26786	0.53572	0.86991	True
Non-targeting-385	Non-target-81	22.548	47.497	22.548	47.497	1.0423	311.23	927.77	0.81909	0.73214	0.26786	0.53572	0.86991	True
LmxM.06.0280.1_38_0.0704225352112676_184-165_0	LmxM.06.0280.1	22.548	47.497	22.548	47.497	1.0423	311.23	927.77	0.81909	0.73214	0.26786	0.53572	0.86991	True
LmxM.22.1270.1_14_0.312652068126521_511-530_1	LmxM.22.1270.1	22.548	47.497	22.548	47.497	1.0423	311.23	927.77	0.81909	0.73214	0.26786	0.53572	0.86991	True
LmxM.15.1350.1_29_0.105437352245863_216-235_1	LmxM.15.1350.1	22.548	47.497	22.548	47.497	1.0423	311.23	927.77	0.81909	0.73214	0.26786	0.53572	0.86991	True
LmxM.31.3130.1_52_0.31984126984127_399-418_1	LmxM.31.3130.1-LmxM.33.2870.1-LmxM.33.2900.1	22.548	47.497	22.548	47.497	1.0423	311.23	927.77	0.81909	0.73214	0.26786	0.53572	0.86991	True
LmxM.34.1930.1_29_0.303771661569827_288-307_1	LmxM.34.1930.1	22.548	47.497	22.548	47.497	1.0423	311.23	927.77	0.81909	0.73214	0.26786	0.53572	0.86991	True
LmxM.36.0670.1_57_0.328304597701149_448-467_1	LmxM.36.0670.1	76.902	47.497	76.902	47.497	-0.68375	432.3	10764	0.81864	0.2065	0.7935	0.41299	0.7868	False
LmxM.15.1350.1_14_0.397635933806147_837-856_1	LmxM.15.1350.1	76.902	47.497	76.902	47.497	-0.68375	432.3	10764	0.81864	0.2065	0.7935	0.41299	0.7868	False
LmxM.16.0690.1_48_0.297101449275362_500-481_0	LmxM.16.0690.1	38.451	23.749	38.451	23.749	-0.6727	108.08	2687.8	0.81846	0.20655	0.79345	0.4131	0.7868	False
LmxM.04.0465.1_14_0.338389731621937_876-857_0	LmxM.04.0465.1	38.451	0	38.451	0	-5.302	739.23	2687.8	0.81846	0.20655	0.79345	0.4131	0.7868	False
LmxM.34.0850.1_33_0.144814090019569_230-211_0	LmxM.34.0850.1	38.451	0	38.451	0	-5.302	739.23	2687.8	0.81846	0.20655	0.79345	0.4131	0.7868	False
LmxM.34.1240.1_0_0.0440771349862259_106-125_1	LmxM.34.1240.1	38.451	0	38.451	0	-5.302	739.23	2687.8	0.81846	0.20655	0.79345	0.4131	0.7868	False
LmxM.07.0540.1_38_0.174538911381017_381-400_1	LmxM.07.0540.1	38.451	23.749	38.451	23.749	-0.6727	108.08	2687.8	0.81846	0.20655	0.79345	0.4131	0.7868	False
LmxM.10.1050.1_63_0.432539682539683_332-313_0	LmxM.10.1050.1	38.451	0	38.451	0	-5.302	739.23	2687.8	0.81846	0.20655	0.79345	0.4131	0.7868	False
LmxM.04.0220.1_48_0.329577464788732_360-341_0	LmxM.04.0220.1	38.451	23.749	38.451	23.749	-0.6727	108.08	2687.8	0.81846	0.20655	0.79345	0.4131	0.7868	False
LmxM.06.0160.1_60_0.0776556776556777_95-114_1	LmxM.06.0160.1	38.451	0	38.451	0	-5.302	739.23	2687.8	0.81846	0.20655	0.79345	0.4131	0.7868	False
LmxM.27.0690.1_57_0.326804497642365_894-913_1	LmxM.27.0690.1	38.451	0	38.451	0	-5.302	739.23	2687.8	0.81846	0.20655	0.79345	0.4131	0.7868	False
LmxM.27.1860.1_0_0.147070236709352_374-393_1	LmxM.27.1860.1	38.451	0	38.451	0	-5.302	739.23	2687.8	0.81846	0.20655	0.79345	0.4131	0.7868	False
LmxM.33.2410.1_57_0.406446540880503_510-529_1	LmxM.33.2410.1	38.451	23.749	38.451	23.749	-0.6727	108.08	2687.8	0.81846	0.20655	0.79345	0.4131	0.7868	False
LmxM.33.3150.1_81_0.422326307572209_530-549_1	LmxM.33.3150.1	38.451	23.749	38.451	23.749	-0.6727	108.08	2687.8	0.81846	0.20655	0.79345	0.4131	0.7868	False
LmxM.05.0060.1_29_0.0771382893685052_186-205_1	LmxM.05.0060.1	38.451	23.749	38.451	23.749	-0.6727	108.08	2687.8	0.81846	0.20655	0.79345	0.4131	0.7868	False
LmxM.23.0490.1_57_0.374358974358974_283-302_1	LmxM.23.0490.1	38.451	0	38.451	0	-5.302	739.23	2687.8	0.81846	0.20655	0.79345	0.4131	0.7868	False
LmxM.06.0620.1_29_0.163534454335641_489-508_1	LmxM.06.0620.1	38.451	23.749	38.451	23.749	-0.6727	108.08	2687.8	0.81846	0.20655	0.79345	0.4131	0.7868	False
LmxM.09.0880.1_29_0.409560723514212_630-649_1	LmxM.09.0880.1	38.451	23.749	38.451	23.749	-0.6727	108.08	2687.8	0.81846	0.20655	0.79345	0.4131	0.7868	False
LmxM.12.1240.1_14_0.06367472190257_157-176_1	LmxM.12.1240.1	38.451	0	38.451	0	-5.302	739.23	2687.8	0.81846	0.20655	0.79345	0.4131	0.7868	False
LmxM.15.0550.1_14_0.394557823129252_2092-2073_0	LmxM.15.0550.1	38.451	0	38.451	0	-5.302	739.23	2687.8	0.81846	0.20655	0.79345	0.4131	0.7868	False
LmxM.30.0660.1_38_0.198600174978128_1132-1151_1	LmxM.30.0660.1	38.451	0	38.451	0	-5.302	739.23	2687.8	0.81846	0.20655	0.79345	0.4131	0.7868	False
LmxM.33.2090.1_29_0.120034542314335_132-151_1	LmxM.33.2090.1	38.451	23.749	38.451	23.749	-0.6727	108.08	2687.8	0.81846	0.20655	0.79345	0.4131	0.7868	False
LmxM.30.1870.1_43_0.140387275242047_396-415_1	LmxM.30.1870.1-LmxM.30.1880.1	38.451	23.749	38.451	23.749	-0.6727	108.08	2687.8	0.81846	0.20655	0.79345	0.4131	0.7868	False
LmxM.17.0910.1_29_0.290794979079498_427-408_0	LmxM.17.0910.1	38.451	0	38.451	0	-5.302	739.23	2687.8	0.81846	0.20655	0.79345	0.4131	0.7868	False
LmxM.06.0330.1_29_0.180719505340079_638-657_1	LmxM.06.0330.1	38.451	23.749	38.451	23.749	-0.6727	108.08	2687.8	0.81846	0.20655	0.79345	0.4131	0.7868	False
LmxM.11.0670.1_14_0.326364692218351_556-575_1	LmxM.11.0670.1	38.451	0	38.451	0	-5.302	739.23	2687.8	0.81846	0.20655	0.79345	0.4131	0.7868	False
LmxM.15.0940.1_29_0.0443886097152429_166-147_0	LmxM.15.0940.1	45.215	94.995	45.215	94.995	1.0546	1239	3716	0.81661	0.73138	0.26862	0.53725	0.87093	True
LmxM.15.1570.1_29_0.307598039215686_493-512_1	LmxM.15.1570.1	38.332	0	38.332	0	-5.2976	734.68	2671.3	0.81599	0.20725	0.79275	0.41451	0.78883	False
LmxM.06.0390.1_43_0.183479532163743_499-518_1	LmxM.06.0390.1	38.332	23.749	38.332	23.749	-0.66836	106.34	2671.3	0.81599	0.20725	0.79275	0.41451	0.78883	False
LmxM.09.0840.1_74_0.35421888053467_414-433_1	LmxM.09.0840.1	38.332	23.749	38.332	23.749	-0.66836	106.34	2671.3	0.81599	0.20725	0.79275	0.41451	0.78883	False
LmxM.10.1227.1_19_0.032520325203252_31-12_0	LmxM.10.1227.1	38.332	0	38.332	0	-5.2976	734.68	2671.3	0.81599	0.20725	0.79275	0.41451	0.78883	False
LmxM.36.1040.1_57_0.0394889663182346_25-44_1	LmxM.36.1040.1	38.332	0	38.332	0	-5.2976	734.68	2671.3	0.81599	0.20725	0.79275	0.41451	0.78883	False
LmxM.19.1100.1_29_0.158028455284553_619-638_1	LmxM.19.1100.1	38.332	23.749	38.332	23.749	-0.66836	106.34	2671.3	0.81599	0.20725	0.79275	0.41451	0.78883	False
LmxM.33.3330.1_29_0.490623109497883_805-824_1	LmxM.33.3330.1	38.332	0	38.332	0	-5.2976	734.68	2671.3	0.81599	0.20725	0.79275	0.41451	0.78883	False
LmxM.14.0630.1_67_0.33879781420765_300-319_1	LmxM.14.0630.1	38.332	0	38.332	0	-5.2976	734.68	2671.3	0.81599	0.20725	0.79275	0.41451	0.78883	False
LmxM.06.0340.1_38_0.183590875643856_495-514_1	LmxM.06.0340.1	38.332	0	38.332	0	-5.2976	734.68	2671.3	0.81599	0.20725	0.79275	0.41451	0.78883	False
LmxM.09.0980.1_43_0.0827540549486925_241-260_1	LmxM.09.0980.1	38.332	23.749	38.332	23.749	-0.66836	106.34	2671.3	0.81599	0.20725	0.79275	0.41451	0.78883	False
LmxM.12.1250.1_33_0.202458423716558_843-824_0	LmxM.12.1250.1	38.332	0	38.332	0	-5.2976	734.68	2671.3	0.81599	0.20725	0.79275	0.41451	0.78883	False
LmxM.06.0660.1_14_0.233595800524934_438-457_1	LmxM.06.0660.1	38.332	23.749	38.332	23.749	-0.66836	106.34	2671.3	0.81599	0.20725	0.79275	0.41451	0.78883	False
LmxM.28.0835.1_19_0.127619047619048_63-82_1	LmxM.28.0835.1	38.332	0	38.332	0	-5.2976	734.68	2671.3	0.81599	0.20725	0.79275	0.41451	0.78883	False
LmxM.10.0530.1_14_0.124747911264765_423-442_1	LmxM.10.0530.1	38.332	0	38.332	0	-5.2976	734.68	2671.3	0.81599	0.20725	0.79275	0.41451	0.78883	False
LmxM.33.3410.1_38_0.0893470790378007_45-64_1	LmxM.33.3410.1	38.332	23.749	38.332	23.749	-0.66836	106.34	2671.3	0.81599	0.20725	0.79275	0.41451	0.78883	False
LmxM.08_29.1810.1_57_0.266666666666667_486-505_1	LmxM.08_29.1810.1	38.213	23.749	38.213	23.749	-0.664	104.61	2654.8	0.81351	0.20796	0.79204	0.41593	0.78964	False
LmxM.36.6000.1_19_0.177333333333333_528-547_1	LmxM.36.6000.1	38.213	23.749	38.213	23.749	-0.664	104.61	2654.8	0.81351	0.20796	0.79204	0.41593	0.78964	False
LmxM.28.1210.1_29_0.00169851380042463_44946_1	LmxM.28.1210.1	38.213	23.749	38.213	23.749	-0.664	104.61	2654.8	0.81351	0.20796	0.79204	0.41593	0.78964	False
LmxM.36.5820.1_14_0.288090485695276_428-447_1	LmxM.36.5820.1	38.213	0	38.213	0	-5.2933	730.13	2654.8	0.81351	0.20796	0.79204	0.41593	0.78964	False
LmxM.04.0070.1_43_0.0421768707482993_23-42_1	LmxM.04.0070.1	38.213	23.749	38.213	23.749	-0.664	104.61	2654.8	0.81351	0.20796	0.79204	0.41593	0.78964	False
LmxM.12.0400.1_29_0.243455497382199_288-269_0	LmxM.12.0400.1	38.213	0	38.213	0	-5.2933	730.13	2654.8	0.81351	0.20796	0.79204	0.41593	0.78964	False
LmxM.36.6000.1_14_0.290333333333333_864-883_1	LmxM.36.6000.1	38.213	0	38.213	0	-5.2933	730.13	2654.8	0.81351	0.20796	0.79204	0.41593	0.78964	False
LmxM.22.0770.1_38_0.0597701149425287_45-64_1	LmxM.22.0770.1	38.213	0	38.213	0	-5.2933	730.13	2654.8	0.81351	0.20796	0.79204	0.41593	0.78964	False
LmxM.23.0580.1_38_0.110334788937409_372-391_1	LmxM.23.0580.1	38.213	23.749	38.213	23.749	-0.664	104.61	2654.8	0.81351	0.20796	0.79204	0.41593	0.78964	False
LmxM.19.0170.1_14_0.0764587525150905_353-334_0	LmxM.19.0170.1	38.213	0	38.213	0	-5.2933	730.13	2654.8	0.81351	0.20796	0.79204	0.41593	0.78964	False
LmxM.26.2160.1_19_0.0355555555555556_245-226_0	LmxM.26.2160.1	38.213	23.749	38.213	23.749	-0.664	104.61	2654.8	0.81351	0.20796	0.79204	0.41593	0.78964	False
LmxM.17.1340.1_74_0.475108225108225_432-451_1	LmxM.17.1340.1	38.213	0	38.213	0	-5.2933	730.13	2654.8	0.81351	0.20796	0.79204	0.41593	0.78964	False
LmxM.36.1460.1_81_0.492864424057085_959-978_1	LmxM.36.1460.1	38.213	23.749	38.213	23.749	-0.664	104.61	2654.8	0.81351	0.20796	0.79204	0.41593	0.78964	False
LmxM.31.1590.1_19_0.0405117270788913_117-98_0	LmxM.31.1590.1	38.213	23.749	38.213	23.749	-0.664	104.61	2654.8	0.81351	0.20796	0.79204	0.41593	0.78964	False
LmxM.15.1343.1_33_0.143126177024482_155-136_0	LmxM.15.1343.1	38.213	23.749	38.213	23.749	-0.664	104.61	2654.8	0.81351	0.20796	0.79204	0.41593	0.78964	False
LmxM.36.2370.1_38_0.140369209334727_400-419_1	LmxM.36.2370.1	38.213	23.749	38.213	23.749	-0.664	104.61	2654.8	0.81351	0.20796	0.79204	0.41593	0.78964	False
LmxM.09.1230.1_43_0.314522197140707_411-430_1	LmxM.09.1230.1	38.213	23.749	38.213	23.749	-0.664	104.61	2654.8	0.81351	0.20796	0.79204	0.41593	0.78964	False
LmxM.33.2020.1_52_0.246560846560847_460-479_1	LmxM.33.2020.1	38.213	0	38.213	0	-5.2933	730.13	2654.8	0.81351	0.20796	0.79204	0.41593	0.78964	False
LmxM.08_29.1260.1_48_0.18075117370892_612-631_1	LmxM.08_29.1260.1	38.213	23.749	38.213	23.749	-0.664	104.61	2654.8	0.81351	0.20796	0.79204	0.41593	0.78964	False
LmxM.13.1510.1_43_0.0839107005388761_102-121_1	LmxM.13.1510.1	38.213	23.749	38.213	23.749	-0.664	104.61	2654.8	0.81351	0.20796	0.79204	0.41593	0.78964	False
LmxM.08.1130.1_52_0.205197132616487_225-244_1	LmxM.08.1130.1	38.213	0	38.213	0	-5.2933	730.13	2654.8	0.81351	0.20796	0.79204	0.41593	0.78964	False
LmxM.10.0960.1_14_0.3424204874019_825-844_1	LmxM.10.0960.1	38.213	23.749	38.213	23.749	-0.664	104.61	2654.8	0.81351	0.20796	0.79204	0.41593	0.78964	False
LmxM.33.0220.1_19_0.0481586402266289_55-36_0	LmxM.33.0220.1	11.274	23.749	11.274	23.749	1.0117	77.807	235.69	0.81256	0.72908	0.27092	0.54183	0.87093	True
LmxM.31.1750.1_29_0.17991452991453_414-433_1	LmxM.31.1750.1	11.274	23.749	11.274	23.749	1.0117	77.807	235.69	0.81256	0.72908	0.27092	0.54183	0.87093	True
LmxM.25.2310.1_43_0.313725490196078_540-559_1	LmxM.25.2310.1	11.274	23.749	11.274	23.749	1.0117	77.807	235.69	0.81256	0.72908	0.27092	0.54183	0.87093	True
Non-targeting-684	Non-target-73	11.274	23.749	11.274	23.749	1.0117	77.807	235.69	0.81256	0.72908	0.27092	0.54183	0.87093	True
LmxM.22.1530.1_29_0.193197278911565_137-156_1	LmxM.22.1530.1	11.274	23.749	11.274	23.749	1.0117	77.807	235.69	0.81256	0.72908	0.27092	0.54183	0.87093	True
LmxM.36.6930.1_29_0.443205944798301_828-847_1	LmxM.36.6930.1	11.274	23.749	11.274	23.749	1.0117	77.807	235.69	0.81256	0.72908	0.27092	0.54183	0.87093	True
LmxM.32.2780.1_0_0.122233169129721_1857-1876_1	LmxM.32.2780.1	11.274	23.749	11.274	23.749	1.0117	77.807	235.69	0.81256	0.72908	0.27092	0.54183	0.87093	True
LmxM.33.0990.1_14_0.242424242424242_972-991_1	LmxM.33.0990.1	11.274	23.749	11.274	23.749	1.0117	77.807	235.69	0.81256	0.72908	0.27092	0.54183	0.87093	True
LmxM.23.0845.1_0_0.0434188034188034_120-139_1	LmxM.23.0845.1	11.274	23.749	11.274	23.749	1.0117	77.807	235.69	0.81256	0.72908	0.27092	0.54183	0.87093	True
LmxM.28.1220.1_0_0.125265392781316_184-165_0	LmxM.28.1220.1	11.274	23.749	11.274	23.749	1.0117	77.807	235.69	0.81256	0.72908	0.27092	0.54183	0.87093	True
LmxM.28.2230.1_29_0.496023138105568_1368-1387_1	LmxM.28.2230.1	11.274	23.749	11.274	23.749	1.0117	77.807	235.69	0.81256	0.72908	0.27092	0.54183	0.87093	True
LmxM.32.0760.1_29_0.0998217468805704_105-124_1	LmxM.32.0760.1	11.274	23.749	11.274	23.749	1.0117	77.807	235.69	0.81256	0.72908	0.27092	0.54183	0.87093	True
LmxM.26.2350.1_43_0.111885404568331_281-300_1	LmxM.26.2350.1	11.274	23.749	11.274	23.749	1.0117	77.807	235.69	0.81256	0.72908	0.27092	0.54183	0.87093	True
LmxM.20.1240.1_19_0.0324612403100775_263-282_1	LmxM.20.1240.1	11.274	23.749	11.274	23.749	1.0117	77.807	235.69	0.81256	0.72908	0.27092	0.54183	0.87093	True
LmxM.27.1400.1_14_0.31264367816092_130-149_1	LmxM.27.1400.1	11.274	23.749	11.274	23.749	1.0117	77.807	235.69	0.81256	0.72908	0.27092	0.54183	0.87093	True
LmxM.18.1550.1_86_0.472813238770686_611-592_0	LmxM.18.1550.1	11.274	23.749	11.274	23.749	1.0117	77.807	235.69	0.81256	0.72908	0.27092	0.54183	0.87093	True
LmxM.22.0660.1_14_0.323058325778181_1063-1082_1	LmxM.22.0660.1	11.274	23.749	11.274	23.749	1.0117	77.807	235.69	0.81256	0.72908	0.27092	0.54183	0.87093	True
LmxM.22.1620.1_0_0.194761904761905_1630-1649_1	LmxM.22.1620.1	11.274	23.749	11.274	23.749	1.0117	77.807	235.69	0.81256	0.72908	0.27092	0.54183	0.87093	True
LmxM.30.0040.1_29_0.115173674588665_194-175_0	LmxM.30.0040.1	11.274	23.749	11.274	23.749	1.0117	77.807	235.69	0.81256	0.72908	0.27092	0.54183	0.87093	True
LmxM.30.0370.1_67_0.303878252331861_609-628_1	LmxM.30.0370.1	11.274	23.749	11.274	23.749	1.0117	77.807	235.69	0.81256	0.72908	0.27092	0.54183	0.87093	True
LmxM.20.0390.1_43_0.0733695652173913_91-72_0	LmxM.20.0390.1	11.274	23.749	11.274	23.749	1.0117	77.807	235.69	0.81256	0.72908	0.27092	0.54183	0.87093	True
LmxM.25.2240.1_57_0.441666666666667_737-756_1	LmxM.25.2240.1	11.274	23.749	11.274	23.749	1.0117	77.807	235.69	0.81256	0.72908	0.27092	0.54183	0.87093	True
LmxM.17.0060.1_57_0.408543922984356_672-691_1	LmxM.17.0060.1	11.274	23.749	11.274	23.749	1.0117	77.807	235.69	0.81256	0.72908	0.27092	0.54183	0.87093	True
LmxM.28.1980.1_19_0.0329131652661064_147-128_0	LmxM.28.1980.1	11.274	23.749	11.274	23.749	1.0117	77.807	235.69	0.81256	0.72908	0.27092	0.54183	0.87093	True
LmxM.36.0800.1_29_0.177380952380952_294-313_1	LmxM.36.0800.1	11.274	23.749	11.274	23.749	1.0117	77.807	235.69	0.81256	0.72908	0.27092	0.54183	0.87093	True
LmxM.28.0490.1_57_0.329509241555131_514-533_1	LmxM.28.0490.1	11.274	23.749	11.274	23.749	1.0117	77.807	235.69	0.81256	0.72908	0.27092	0.54183	0.87093	True
LmxM.24.2280.1_19_0.122031122031122_293-312_1	LmxM.24.2280.1	11.274	23.749	11.274	23.749	1.0117	77.807	235.69	0.81256	0.72908	0.27092	0.54183	0.87093	True
LmxM.16.1610.1_14_0.302354399008674_239-258_1	LmxM.16.1610.1	45.334	94.995	45.334	94.995	1.0509	1233.1	3735.5	0.81253	0.72986	0.27014	0.54028	0.87093	True
LmxM.12.1340.1_57_0.0941533788914199_115-134_1	LmxM.12.1340.1	45.334	94.995	45.334	94.995	1.0509	1233.1	3735.5	0.81253	0.72986	0.27014	0.54028	0.87093	True
LmxM.07.0590.1_19_0.119508640433063_570-589_1	LmxM.07.0590.1	114.4	71.246	114.4	71.246	-0.67569	931.26	23880	0.81242	0.20827	0.79173	0.41655	0.78964	False
LmxM.25.1445.1_71_0.426356589147287_338-319_0	LmxM.25.1445.1	38.095	0	38.095	0	-5.2889	725.61	2638.4	0.81102	0.20868	0.79132	0.41735	0.78964	False
LmxM.10.0320.1_29_0.0329407748762587_186-205_1	LmxM.10.0320.1	38.095	23.749	38.095	23.749	-0.65962	102.9	2638.4	0.81102	0.20868	0.79132	0.41735	0.78964	False
LmxM.27.1920.1_43_0.368663594470046_723-704_0	LmxM.27.1920.1	38.095	0	38.095	0	-5.2889	725.61	2638.4	0.81102	0.20868	0.79132	0.41735	0.78964	False
LmxM.36.2780.1_33_0.271929824561404_397-416_1	LmxM.36.2780.1	38.095	0	38.095	0	-5.2889	725.61	2638.4	0.81102	0.20868	0.79132	0.41735	0.78964	False
LmxM.02.0460.1_0_0.00799086757990868_45039_1	LmxM.02.0460.1	38.095	23.749	38.095	23.749	-0.65962	102.9	2638.4	0.81102	0.20868	0.79132	0.41735	0.78964	False
LmxM.24.1030.1_57_0.167456556082148_96-115_1	LmxM.24.1030.1	38.095	0	38.095	0	-5.2889	725.61	2638.4	0.81102	0.20868	0.79132	0.41735	0.78964	False
LmxM.28.2900.1_29_0.194235588972431_306-325_1	LmxM.28.2900.1	38.095	23.749	38.095	23.749	-0.65962	102.9	2638.4	0.81102	0.20868	0.79132	0.41735	0.78964	False
LmxM.12.1230.1_52_0.385858585858586_379-398_1	LmxM.12.1230.1	38.095	0	38.095	0	-5.2889	725.61	2638.4	0.81102	0.20868	0.79132	0.41735	0.78964	False
LmxM.08_29.2580.1_29_0.472988505747126_819-838_1	LmxM.08_29.2580.1	38.095	0	38.095	0	-5.2889	725.61	2638.4	0.81102	0.20868	0.79132	0.41735	0.78964	False
LmxM.30.0930.1_29_0.408896034297964_758-777_1	LmxM.30.0930.1-LmxM.30.0950.1-LmxM.30.0960.1	38.095	23.749	38.095	23.749	-0.65962	102.9	2638.4	0.81102	0.20868	0.79132	0.41735	0.78964	False
LmxM.31.3250.1_14_0.193616380608251_632-651_1	LmxM.31.3250.1	38.095	23.749	38.095	23.749	-0.65962	102.9	2638.4	0.81102	0.20868	0.79132	0.41735	0.78964	False
LmxM.06.0860.1_14_0.0678182981445937_97-116_1	LmxM.06.0860.1	38.095	23.749	38.095	23.749	-0.65962	102.9	2638.4	0.81102	0.20868	0.79132	0.41735	0.78964	False
LmxM.12.0200.1_43_0.133646322378717_423-442_1	LmxM.12.0200.1	38.095	23.749	38.095	23.749	-0.65962	102.9	2638.4	0.81102	0.20868	0.79132	0.41735	0.78964	False
LmxM.36.6060.1_29_0.196257615317668_444-463_1	LmxM.36.6060.1	38.095	0	38.095	0	-5.2889	725.61	2638.4	0.81102	0.20868	0.79132	0.41735	0.78964	False
LmxM.26.2110.1_14_0.30671166104237_1632-1651_1	LmxM.26.2110.1	38.095	23.749	38.095	23.749	-0.65962	102.9	2638.4	0.81102	0.20868	0.79132	0.41735	0.78964	False
LmxM.22.1670.1_57_0.426913311570548_1173-1192_1	LmxM.22.1670.1	38.095	0	38.095	0	-5.2889	725.61	2638.4	0.81102	0.20868	0.79132	0.41735	0.78964	False
LmxM.09.1320.1_38_0.147414741474147_261-280_1	LmxM.09.1320.1	38.095	23.749	38.095	23.749	-0.65962	102.9	2638.4	0.81102	0.20868	0.79132	0.41735	0.78964	False
LmxM.26.1840.1_43_0.00540357987166498_45133_1	LmxM.26.1840.1	38.095	0	38.095	0	-5.2889	725.61	2638.4	0.81102	0.20868	0.79132	0.41735	0.78964	False
LmxM.02.0320.1_52_0.111794871794872_99-118_1	LmxM.02.0320.1	38.095	0	38.095	0	-5.2889	725.61	2638.4	0.81102	0.20868	0.79132	0.41735	0.78964	False
LmxM.04.1110.1_38_0.0585437248444932_156-175_1	LmxM.04.1110.1	38.095	0	38.095	0	-5.2889	725.61	2638.4	0.81102	0.20868	0.79132	0.41735	0.78964	False
LmxM.21.0120.1_29_0.407703339479615_1986-2005_1	LmxM.21.0120.1	38.095	0	38.095	0	-5.2889	725.61	2638.4	0.81102	0.20868	0.79132	0.41735	0.78964	False
LmxM.36.0581.1_60_0.36031746031746_447-466_1	LmxM.36.0581.1	38.095	23.749	38.095	23.749	-0.65962	102.9	2638.4	0.81102	0.20868	0.79132	0.41735	0.78964	False
LmxM.15.1460.1_43_0.179375453885258_236-255_1	LmxM.15.1460.1	38.095	0	38.095	0	-5.2889	725.61	2638.4	0.81102	0.20868	0.79132	0.41735	0.78964	False
LmxM.15.0900.1_0_0.171153846153846_273-254_0	LmxM.15.0900.1	38.095	0	38.095	0	-5.2889	725.61	2638.4	0.81102	0.20868	0.79132	0.41735	0.78964	False
LmxM.11.1080.1_43_0.0626326963906582_108-127_1	LmxM.11.1080.1	38.095	0	38.095	0	-5.2889	725.61	2638.4	0.81102	0.20868	0.79132	0.41735	0.78964	False
LmxM.08_29.0580.1_43_0.0503795721187026_70-89_1	LmxM.08_29.0580.1	38.095	23.749	38.095	23.749	-0.65962	102.9	2638.4	0.81102	0.20868	0.79132	0.41735	0.78964	False
LmxM.14.0200.1_43_0.389179755671902_218-237_1	LmxM.14.0200.1	38.095	0	38.095	0	-5.2889	725.61	2638.4	0.81102	0.20868	0.79132	0.41735	0.78964	False
LmxM.11.0720.1_33_0.372069317023445_723-742_1	LmxM.11.0720.1	22.667	47.497	22.667	47.497	1.035	308.27	937.5	0.81096	0.72912	0.27088	0.54176	0.87093	True
LmxM.14.1110.1_0_0.0287406123627961_196-215_1	LmxM.14.1110.1	22.667	47.497	22.667	47.497	1.035	308.27	937.5	0.81096	0.72912	0.27088	0.54176	0.87093	True
LmxM.29.1260.1_19_0.00700700700700701_45-26_0	LmxM.29.1260.1	22.667	47.497	22.667	47.497	1.035	308.27	937.5	0.81096	0.72912	0.27088	0.54176	0.87093	True
LmxM.30.0490.1_67_0.381825590872046_927-946_1	LmxM.30.0490.1-LmxM.30.0490b.1	22.667	47.497	22.667	47.497	1.035	308.27	937.5	0.81096	0.72912	0.27088	0.54176	0.87093	True
LmxM.22.0910.1_29_0.0329736211031175_49-68_1	LmxM.22.0910.1	22.667	47.497	22.667	47.497	1.035	308.27	937.5	0.81096	0.72912	0.27088	0.54176	0.87093	True
LmxM.22.1690partial.1_60_0.30995670995671_351-370_1	LmxM.22.1690a.1-LmxM.22.1690partial.1	22.667	47.497	22.667	47.497	1.035	308.27	937.5	0.81096	0.72912	0.27088	0.54176	0.87093	True
LmxM.08_29.0110.1_29_0.0722750205326763_609-628_1	LmxM.08_29.0110.1	56.727	118.74	56.727	118.74	1.0526	1923	5850.4	0.8108	0.72921	0.27079	0.54158	0.87093	True
LmxM.13.0960.1_29_0.0669056152927121_105-124_1	LmxM.13.0960.1	114.17	71.246	114.17	71.246	-0.67272	921.04	23780	0.81076	0.20875	0.79125	0.41751	0.78964	False
LmxM.21.0880.1_38_0.18673647469459_531-550_1	LmxM.21.0880.1	10.087	0	10.087	0	-3.4708	50.878	189.5	0.81008	0.79105	0.20895	0.41789	0.78964	False
LmxM.22.0880.1_29_0.116690578670493_238-257_1	LmxM.22.0880.1	10.087	0	10.087	0	-3.4708	50.878	189.5	0.81008	0.79105	0.20895	0.41789	0.78964	False
LmxM.25.1330.1_29_0.106382978723404_228-209_0	LmxM.25.1330.1	10.087	0	10.087	0	-3.4708	50.878	189.5	0.81008	0.79105	0.20895	0.41789	0.78964	False
LmxM.29.2670.1_43_0.269196025293586_291-310_1	LmxM.29.2670.1	10.087	0	10.087	0	-3.4708	50.878	189.5	0.81008	0.79105	0.20895	0.41789	0.78964	False
LmxM.23.0543.1_29_0.0992841581076875_314-333_1	LmxM.23.0543.1	10.087	0	10.087	0	-3.4708	50.878	189.5	0.81008	0.79105	0.20895	0.41789	0.78964	False
LmxM.21.1320.1_46_0.0699588477366255_28-47_1	LmxM.21.1320.1	10.087	0	10.087	0	-3.4708	50.878	189.5	0.81008	0.79105	0.20895	0.41789	0.78964	False
LmxM.36.7000.1_60_0.0674931129476584_40-59_1	LmxM.36.7000.1	10.087	0	10.087	0	-3.4708	50.878	189.5	0.81008	0.79105	0.20895	0.41789	0.78964	False
LmxM.36.0250.1_49_0.19388379204893_320-301_0	LmxM.36.0250.1	10.087	0	10.087	0	-3.4708	50.878	189.5	0.81008	0.79105	0.20895	0.41789	0.78964	False
LmxM.29.2800.1_33_0.299393939393939_241-260_1	LmxM.29.2800.1	10.087	0	10.087	0	-3.4708	50.878	189.5	0.81008	0.79105	0.20895	0.41789	0.78964	False
LmxM.32.0200.1_14_0.0777178796046721_336-355_1	LmxM.32.0200.1	10.087	0	10.087	0	-3.4708	50.878	189.5	0.81008	0.79105	0.20895	0.41789	0.78964	False
LmxM.31.1930.1_33_0.215711252653928_505-524_1	LmxM.31.1930.1	10.087	0	10.087	0	-3.4708	50.878	189.5	0.81008	0.79105	0.20895	0.41789	0.78964	False
LmxM.32.0740.1_46_0.0439068100358423_45-64_1	LmxM.32.0740.1	10.087	0	10.087	0	-3.4708	50.878	189.5	0.81008	0.79105	0.20895	0.41789	0.78964	False
LmxM.36.6960.1_43_0.349682107175295_381-400_1	LmxM.36.6960.1	10.087	0	10.087	0	-3.4708	50.878	189.5	0.81008	0.79105	0.20895	0.41789	0.78964	False
LmxM.34.2310.1_57_0.463186077643909_339-358_1	LmxM.34.2310.1	10.087	0	10.087	0	-3.4708	50.878	189.5	0.81008	0.79105	0.20895	0.41789	0.78964	False
LmxM.30.1300.1_14_0.269406392694064_822-841_1	LmxM.30.1300.1	10.087	0	10.087	0	-3.4708	50.878	189.5	0.81008	0.79105	0.20895	0.41789	0.78964	False
LmxM.36.6030.1_0_0.0151190985594066_102-121_1	LmxM.36.6030.1	10.087	0	10.087	0	-3.4708	50.878	189.5	0.81008	0.79105	0.20895	0.41789	0.78964	False
LmxM.10.0110.1_29_0.10230179028133_124-105_0	LmxM.10.0110.1	10.087	0	10.087	0	-3.4708	50.878	189.5	0.81008	0.79105	0.20895	0.41789	0.78964	False
LmxM.32.1550.1_49_0.338399189463019_330-349_1	LmxM.32.1550.1	10.087	0	10.087	0	-3.4708	50.878	189.5	0.81008	0.79105	0.20895	0.41789	0.78964	False
LmxM.30.2630.1_57_0.123861566484517_126-145_1	LmxM.30.2630.1	10.087	0	10.087	0	-3.4708	50.878	189.5	0.81008	0.79105	0.20895	0.41789	0.78964	False
LmxM.34.0380.1_71_0.437328954570334_795-814_1	LmxM.34.0380.1	10.087	0	10.087	0	-3.4708	50.878	189.5	0.81008	0.79105	0.20895	0.41789	0.78964	False
LmxM.25.1980.1_29_0.184204571169948_807-826_1	LmxM.25.1980.1	10.087	0	10.087	0	-3.4708	50.878	189.5	0.81008	0.79105	0.20895	0.41789	0.78964	False
LmxM.36.5550.1_29_0.0463389656938044_177-196_1	LmxM.36.5550.1	10.087	0	10.087	0	-3.4708	50.878	189.5	0.81008	0.79105	0.20895	0.41789	0.78964	False
LmxM.29.2640.1_33_0.318072289156626_795-776_0	LmxM.29.2640.1	10.087	0	10.087	0	-3.4708	50.878	189.5	0.81008	0.79105	0.20895	0.41789	0.78964	False
LmxM.23.1130.1_29_0.18018018018018_244-225_0	LmxM.23.1130.1	10.087	0	10.087	0	-3.4708	50.878	189.5	0.81008	0.79105	0.20895	0.41789	0.78964	False
LmxM.28.0020.1_52_0.367396593673966_146-165_1	LmxM.28.0020.1	10.087	0	10.087	0	-3.4708	50.878	189.5	0.81008	0.79105	0.20895	0.41789	0.78964	False
LmxM.30.1770.1_29_0.0708455762324518_214-233_1	LmxM.30.1770.1	10.087	0	10.087	0	-3.4708	50.878	189.5	0.81008	0.79105	0.20895	0.41789	0.78964	False
LmxM.25.0530.1_29_0.0136986301369863_33-14_0	LmxM.25.0530.1	10.087	0	10.087	0	-3.4708	50.878	189.5	0.81008	0.79105	0.20895	0.41789	0.78964	False
LmxM.32.2920.1_29_0.0425985090521832_34-53_1	LmxM.32.2920.1	10.087	0	10.087	0	-3.4708	50.878	189.5	0.81008	0.79105	0.20895	0.41789	0.78964	False
LmxM.19.1370.1_14_0.115004492362983_252-271_1	LmxM.19.1370.1	10.087	0	10.087	0	-3.4708	50.878	189.5	0.81008	0.79105	0.20895	0.41789	0.78964	False
LmxM.33.0540.1_34_0.153846153846154_183-164_0	LmxM.33.0540.1	10.087	0	10.087	0	-3.4708	50.878	189.5	0.81008	0.79105	0.20895	0.41789	0.78964	False
LmxM.33.1180.1_52_0.186199898528666_356-375_1	LmxM.33.1180.1	10.087	0	10.087	0	-3.4708	50.878	189.5	0.81008	0.79105	0.20895	0.41789	0.78964	False
LmxM.20.0550.1_33_0.0660550458715596_116-97_0	LmxM.20.0550.1	10.087	0	10.087	0	-3.4708	50.878	189.5	0.81008	0.79105	0.20895	0.41789	0.78964	False
LmxM.31.3370.1_14_0.0794726930320151_201-220_1	LmxM.31.3370.1	10.087	0	10.087	0	-3.4708	50.878	189.5	0.81008	0.79105	0.20895	0.41789	0.78964	False
LmxM.33.0250.1_43_0.302951388888889_344-363_1	LmxM.33.0250.1	10.087	0	10.087	0	-3.4708	50.878	189.5	0.81008	0.79105	0.20895	0.41789	0.78964	False
LmxM.31.2400.1_48_0.438040345821326_462-443_0	LmxM.31.2400.1	10.087	0	10.087	0	-3.4708	50.878	189.5	0.81008	0.79105	0.20895	0.41789	0.78964	False
LmxM.34.0130.1_48_0.411764705882353_238-219_0	LmxM.34.0130.1	10.087	0	10.087	0	-3.4708	50.878	189.5	0.81008	0.79105	0.20895	0.41789	0.78964	False
LmxM.21.0915.1_57_0.324074074074074_170-189_1	LmxM.21.0915.1	10.087	0	10.087	0	-3.4708	50.878	189.5	0.81008	0.79105	0.20895	0.41789	0.78964	False
LmxM.34.5120.1_43_0.253814147018031_552-533_0	LmxM.34.5120.1	10.087	0	10.087	0	-3.4708	50.878	189.5	0.81008	0.79105	0.20895	0.41789	0.78964	False
LmxM.23.1490.1_57_0.215686274509804_207-188_0	LmxM.23.1490.1	10.087	0	10.087	0	-3.4708	50.878	189.5	0.81008	0.79105	0.20895	0.41789	0.78964	False
LmxM.27.1580.1_14_0.132505175983437_203-184_0	LmxM.27.1580.1	10.087	0	10.087	0	-3.4708	50.878	189.5	0.81008	0.79105	0.20895	0.41789	0.78964	False
LmxM.33.0070.1_90_0.473684210526316_443-424_0	LmxM.33.0070.1	10.087	0	10.087	0	-3.4708	50.878	189.5	0.81008	0.79105	0.20895	0.41789	0.78964	False
LmxM.32.2810.1_57_0.399021663172607_564-583_1	LmxM.32.2810.1	10.087	0	10.087	0	-3.4708	50.878	189.5	0.81008	0.79105	0.20895	0.41789	0.78964	False
LmxM.29.3110.1_29_0.161879895561358_190-171_0	LmxM.29.3110.1	10.087	0	10.087	0	-3.4708	50.878	189.5	0.81008	0.79105	0.20895	0.41789	0.78964	False
LmxM.28.0090.1_0_0.0875122910521141_173-192_1	LmxM.28.0090.1	10.087	0	10.087	0	-3.4708	50.878	189.5	0.81008	0.79105	0.20895	0.41789	0.78964	False
LmxM.36.6060.1_14_0.0696257615317667_150-169_1	LmxM.36.6060.1	10.087	0	10.087	0	-3.4708	50.878	189.5	0.81008	0.79105	0.20895	0.41789	0.78964	False
LmxM.17.0050.1_0_0.0143061516452074_45007_1	LmxM.17.0050.1	10.087	0	10.087	0	-3.4708	50.878	189.5	0.81008	0.79105	0.20895	0.41789	0.78964	False
LmxM.07.1150.1_19_0.140378548895899_1074-1055_0	LmxM.07.1150.1	10.087	0	10.087	0	-3.4708	50.878	189.5	0.81008	0.79105	0.20895	0.41789	0.78964	False
LmxM.36.1230.1_33_0.384879725085911_678-659_0	LmxM.36.1230.1	10.087	0	10.087	0	-3.4708	50.878	189.5	0.81008	0.79105	0.20895	0.41789	0.78964	False
LmxM.36.3690.1_34_0.19405756731662_633-614_0	LmxM.36.3690.1	10.087	0	10.087	0	-3.4708	50.878	189.5	0.81008	0.79105	0.20895	0.41789	0.78964	False
LmxM.18.1590.1_74_0.40809968847352_255-274_1	LmxM.18.1590.1	10.087	0	10.087	0	-3.4708	50.878	189.5	0.81008	0.79105	0.20895	0.41789	0.78964	False
LmxM.14.0430.1_38_0.168482207697894_226-245_1	LmxM.14.0430.1	10.087	0	10.087	0	-3.4708	50.878	189.5	0.81008	0.79105	0.20895	0.41789	0.78964	False
LmxM.36.2820.1_33_0.268333333333333_486-467_0	LmxM.36.2820.1	10.087	0	10.087	0	-3.4708	50.878	189.5	0.81008	0.79105	0.20895	0.41789	0.78964	False
LmxM.06.0890.1_57_0.164679911699779_364-383_1	LmxM.06.0890.1	10.087	0	10.087	0	-3.4708	50.878	189.5	0.81008	0.79105	0.20895	0.41789	0.78964	False
LmxM.14.1440.1_29_0.181316787314719_522-541_1	LmxM.14.1440.1	10.087	0	10.087	0	-3.4708	50.878	189.5	0.81008	0.79105	0.20895	0.41789	0.78964	False
LmxM.29.0390.1_38_0.158551810237203_124-143_1	LmxM.29.0390.1	10.087	0	10.087	0	-3.4708	50.878	189.5	0.81008	0.79105	0.20895	0.41789	0.78964	False
LmxM.34.4490.1_29_0.0400089907844459_172-191_1	LmxM.34.4490.1	10.087	0	10.087	0	-3.4708	50.878	189.5	0.81008	0.79105	0.20895	0.41789	0.78964	False
LmxM.07.0270.1_43_0.375209380234506_444-463_1	LmxM.07.0270.1	10.087	0	10.087	0	-3.4708	50.878	189.5	0.81008	0.79105	0.20895	0.41789	0.78964	False
Non-targeting-693	Non-target-128	10.087	0	10.087	0	-3.4708	50.878	189.5	0.81008	0.79105	0.20895	0.41789	0.78964	False
LmxM.34.4960.1_71_0.499202551834131_303-322_1	LmxM.34.4960.1	10.087	0	10.087	0	-3.4708	50.878	189.5	0.81008	0.79105	0.20895	0.41789	0.78964	False
LmxM.30.2090.1_14_0.379460400348129_431-450_1	LmxM.30.2090.1	10.087	0	10.087	0	-3.4708	50.878	189.5	0.81008	0.79105	0.20895	0.41789	0.78964	False
LmxM.27.1300.1_52_0.30062893081761_471-490_1	LmxM.27.1300.1	10.087	0	10.087	0	-3.4708	50.878	189.5	0.81008	0.79105	0.20895	0.41789	0.78964	False
LmxM.32.1260.1_29_0.228591648973815_636-655_1	LmxM.32.1260.1	10.087	0	10.087	0	-3.4708	50.878	189.5	0.81008	0.79105	0.20895	0.41789	0.78964	False
LmxM.26.1810.1_57_0.391449565798263_578-597_1	LmxM.26.1810.1	10.087	0	10.087	0	-3.4708	50.878	189.5	0.81008	0.79105	0.20895	0.41789	0.78964	False
LmxM.36.5480.1_38_0.113453815261044_221-240_1	LmxM.36.5480.1	10.087	0	10.087	0	-3.4708	50.878	189.5	0.81008	0.79105	0.20895	0.41789	0.78964	False
LmxM.14.1260.1_29_0.154684095860566_74-55_0	LmxM.14.1260.1	10.087	0	10.087	0	-3.4708	50.878	189.5	0.81008	0.79105	0.20895	0.41789	0.78964	False
LmxM.35.2500.1_38_0.136798088410992_223-242_1	LmxM.35.2500.1	10.087	0	10.087	0	-3.4708	50.878	189.5	0.81008	0.79105	0.20895	0.41789	0.78964	False
LmxM.36.6350.1_43_0.21983039791259_334-353_1	LmxM.36.6350.1	10.087	0	10.087	0	-3.4708	50.878	189.5	0.81008	0.79105	0.20895	0.41789	0.78964	False
LmxM.34.4510.1_57_0.290229885057471_192-211_1	LmxM.34.4510.1	10.087	0	10.087	0	-3.4708	50.878	189.5	0.81008	0.79105	0.20895	0.41789	0.78964	False
LmxM.23.0120.1_14_0.0272536687631027_243-224_0	LmxM.23.0120.1	10.087	0	10.087	0	-3.4708	50.878	189.5	0.81008	0.79105	0.20895	0.41789	0.78964	False
LmxM.13.0660.1_14_0.376359338061466_792-811_1	LmxM.13.0660.1	34.06	71.246	34.06	71.246	1.0431	691.41	2109.8	0.80958	0.72874	0.27126	0.54253	0.87093	True
LmxM.12.0230.1_0_0.112632084534102_463-482_1	LmxM.12.0230.1	34.06	71.246	34.06	71.246	1.0431	691.41	2109.8	0.80958	0.72874	0.27126	0.54253	0.87093	True
LmxM.06.0080.1_57_0.377406281661601_738-757_1	LmxM.06.0080.1-LmxM.06.0090.1	68.12	142.49	68.12	142.49	1.0538	2765.6	8441.2	0.80949	0.7287	0.2713	0.54261	0.87093	True
LmxM.18.0470.1_14_0.371733333333333_693-712_1	LmxM.18.0470.1	37.976	0	37.976	0	-5.2845	721.09	2622	0.80852	0.2094	0.7906	0.41879	0.79054	False
LmxM.36.6140.1_0_0.186928104575163_432-413_0	LmxM.36.6140.1	37.976	23.749	37.976	23.749	-0.65524	101.21	2622	0.80852	0.2094	0.7906	0.41879	0.79054	False
LmxM.18.1290.1_71_0.499480789200415_473-492_1	LmxM.18.1290.1	37.976	23.749	37.976	23.749	-0.65524	101.21	2622	0.80852	0.2094	0.7906	0.41879	0.79054	False
LmxM.18.1340.1_57_0.373315949587136_852-871_1	LmxM.18.1340.1	37.976	0	37.976	0	-5.2845	721.09	2622	0.80852	0.2094	0.7906	0.41879	0.79054	False
LmxM.11.1280.1_43_0.128585558852621_127-146_1	LmxM.11.1280.1	37.976	0	37.976	0	-5.2845	721.09	2622	0.80852	0.2094	0.7906	0.41879	0.79054	False
LmxM.14.0510.1_52_0.0622710622710623_75-94_1	LmxM.14.0510.1	37.976	23.749	37.976	23.749	-0.65524	101.21	2622	0.80852	0.2094	0.7906	0.41879	0.79054	False
LmxM.15.1380.1_29_0.476190476190476_636-655_1	LmxM.15.1380.1	37.976	0	37.976	0	-5.2845	721.09	2622	0.80852	0.2094	0.7906	0.41879	0.79054	False
LmxM.30.1440c.1_29_0.0861423220973783_108-127_1	LmxM.30.1445.1-LmxM.30.1440c.1	37.976	0	37.976	0	-5.2845	721.09	2622	0.80852	0.2094	0.7906	0.41879	0.79054	False
LmxM.04.0465.1_52_0.311940879035395_798-817_1	LmxM.04.0465.1	37.976	0	37.976	0	-5.2845	721.09	2622	0.80852	0.2094	0.7906	0.41879	0.79054	False
LmxM.10.0218.1_0_0.120577281191806_252-271_1	LmxM.10.0218.1	37.976	23.749	37.976	23.749	-0.65524	101.21	2622	0.80852	0.2094	0.7906	0.41879	0.79054	False
LmxM.31.1320.1_60_0.353553921568627_574-593_1	LmxM.31.1320.1	37.976	0	37.976	0	-5.2845	721.09	2622	0.80852	0.2094	0.7906	0.41879	0.79054	False
LmxM.32.3250.1_38_0.0913006029285099_102-121_1	LmxM.32.3250.1	37.976	0	37.976	0	-5.2845	721.09	2622	0.80852	0.2094	0.7906	0.41879	0.79054	False
LmxM.15.1270.1_33_0.176146788990826_296-277_0	LmxM.15.1270.1	37.976	23.749	37.976	23.749	-0.65524	101.21	2622	0.80852	0.2094	0.7906	0.41879	0.79054	False
LmxM.25.1570.1_14_0.152401746724891_1056-1037_0	LmxM.25.1570.1	37.976	0	37.976	0	-5.2845	721.09	2622	0.80852	0.2094	0.7906	0.41879	0.79054	False
LmxM.30.1440c.1_49_0.175280898876404_242-223_0	LmxM.30.1445.1-LmxM.30.1440c.1	37.976	23.749	37.976	23.749	-0.65524	101.21	2622	0.80852	0.2094	0.7906	0.41879	0.79054	False
LmxM.29.0510.1_29_0.100700525394046_351-332_0	LmxM.29.0510.1	37.976	0	37.976	0	-5.2845	721.09	2622	0.80852	0.2094	0.7906	0.41879	0.79054	False
LmxM.01.0340.1_52_0.391248391248391_300-319_1	LmxM.01.0340.1	37.976	23.749	37.976	23.749	-0.65524	101.21	2622	0.80852	0.2094	0.7906	0.41879	0.79054	False
LmxM.30.0610.1_43_0.251785714285714_429-410_0	LmxM.30.0610.1	37.976	23.749	37.976	23.749	-0.65524	101.21	2622	0.80852	0.2094	0.7906	0.41879	0.79054	False
LmxM.15.0360.1_43_0.21882951653944_683-702_1	LmxM.15.0360.1	37.976	0	37.976	0	-5.2845	721.09	2622	0.80852	0.2094	0.7906	0.41879	0.79054	False
LmxM.08_29.0160.1_29_0.128654970760234_217-236_1	LmxM.08_29.0160.1	37.976	0	37.976	0	-5.2845	721.09	2622	0.80852	0.2094	0.7906	0.41879	0.79054	False
LmxM.10.0050.1_19_0.0492218602967789_129-148_1	LmxM.10.0050.1	56.845	118.74	56.845	118.74	1.0497	1915.7	5874.9	0.80756	0.728	0.272	0.544	0.87265	True
LmxM.14.0340.1_43_0.0403397027600849_129-148_1	LmxM.14.0340.1	37.857	0	37.857	0	-5.2801	716.59	2605.6	0.80601	0.21012	0.78988	0.42024	0.79236	False
LmxM.14.0590.1_19_0.144422952933591_676-657_0	LmxM.14.0590.1	37.857	23.749	37.857	23.749	-0.65084	99.528	2605.6	0.80601	0.21012	0.78988	0.42024	0.79236	False
LmxM.14.0590.1_33_0.26241134751773_1228-1209_0	LmxM.14.0590.1	37.857	23.749	37.857	23.749	-0.65084	99.528	2605.6	0.80601	0.21012	0.78988	0.42024	0.79236	False
LmxM.08_29.1470.1_0_0.0131086142322097_21-40_1	LmxM.08_29.1470.1	37.857	23.749	37.857	23.749	-0.65084	99.528	2605.6	0.80601	0.21012	0.78988	0.42024	0.79236	False
LmxM.16.1410.1_29_0.0159337157425112_21-40_1	LmxM.16.1410.1	37.857	0	37.857	0	-5.2801	716.59	2605.6	0.80601	0.21012	0.78988	0.42024	0.79236	False
LmxM.02.0680.1_67_0.30398322851153_135-154_1	LmxM.02.0680.1-LmxM.27.2600.1	37.857	0	37.857	0	-5.2801	716.59	2605.6	0.80601	0.21012	0.78988	0.42024	0.79236	False
LmxM.28.0830.1_43_0.0181363352095059_32-13_0	LmxM.28.0830.1	37.857	23.749	37.857	23.749	-0.65084	99.528	2605.6	0.80601	0.21012	0.78988	0.42024	0.79236	False
LmxM.14.1360.1_71_0.372549019607843_579-598_1	LmxM.14.1360.1	37.857	0	37.857	0	-5.2801	716.59	2605.6	0.80601	0.21012	0.78988	0.42024	0.79236	False
LmxM.06.0340.1_43_0.103016924208977_270-289_1	LmxM.06.0340.1	37.857	0	37.857	0	-5.2801	716.59	2605.6	0.80601	0.21012	0.78988	0.42024	0.79236	False
LmxM.08.0660.1_14_0.193283582089552_787-768_0	LmxM.08.0660.1	37.857	0	37.857	0	-5.2801	716.59	2605.6	0.80601	0.21012	0.78988	0.42024	0.79236	False
LmxM.33.3260.1_67_0.265275707898659_545-526_0	LmxM.33.3260.1	37.857	0	37.857	0	-5.2801	716.59	2605.6	0.80601	0.21012	0.78988	0.42024	0.79236	False
LmxM.05.0840.1_29_0.467774420946626_1852-1871_1	LmxM.05.0840.1	37.857	0	37.857	0	-5.2801	716.59	2605.6	0.80601	0.21012	0.78988	0.42024	0.79236	False
LmxM.33.0030.1_89_0.408602150537634_408-427_1	LmxM.33.0030.1	37.857	0	37.857	0	-5.2801	716.59	2605.6	0.80601	0.21012	0.78988	0.42024	0.79236	False
LmxM.07.0090.1_33_0.315509444001064_1181-1200_1	LmxM.07.0090.1	37.857	23.749	37.857	23.749	-0.65084	99.528	2605.6	0.80601	0.21012	0.78988	0.42024	0.79236	False
LmxM.07.0790.1_38_0.12962962962963_106-125_1	LmxM.07.0790.1	37.857	0	37.857	0	-5.2801	716.59	2605.6	0.80601	0.21012	0.78988	0.42024	0.79236	False
LmxM.31.1590.1_43_0.335110163468372_937-956_1	LmxM.31.1590.1	37.857	0	37.857	0	-5.2801	716.59	2605.6	0.80601	0.21012	0.78988	0.42024	0.79236	False
LmxM.21.0660.1_57_0.496951219512195_493-474_0	LmxM.21.0660.1	37.857	23.749	37.857	23.749	-0.65084	99.528	2605.6	0.80601	0.21012	0.78988	0.42024	0.79236	False
LmxM.06.1140.1_38_0.0154577883472057_44-25_0	LmxM.06.1140.1	37.857	0	37.857	0	-5.2801	716.59	2605.6	0.80601	0.21012	0.78988	0.42024	0.79236	False
LmxM.36.0770.1_52_0.103500761035008_126-145_1	LmxM.36.0770.1	37.857	0	37.857	0	-5.2801	716.59	2605.6	0.80601	0.21012	0.78988	0.42024	0.79236	False
LmxM.07.0850.1_67_0.22040072859745_110-129_1	LmxM.07.0850.1	37.857	23.749	37.857	23.749	-0.65084	99.528	2605.6	0.80601	0.21012	0.78988	0.42024	0.79236	False
LmxM.14.0070.1_49_0.289285714285714_250-231_0	LmxM.14.0070.1	37.857	23.749	37.857	23.749	-0.65084	99.528	2605.6	0.80601	0.21012	0.78988	0.42024	0.79236	False
LmxM.02.0700.1_29_0.46410803127221_1302-1321_1	LmxM.02.0700.1	37.857	0	37.857	0	-5.2801	716.59	2605.6	0.80601	0.21012	0.78988	0.42024	0.79236	False
LmxM.30.1880.1_43_0.0568738229755179_147-166_1	LmxM.30.1880.1	37.857	0	37.857	0	-5.2801	716.59	2605.6	0.80601	0.21012	0.78988	0.42024	0.79236	False
LmxM.23.0070.1_46_0.0560560560560561_59-40_0	LmxM.23.0070.1	37.857	23.749	37.857	23.749	-0.65084	99.528	2605.6	0.80601	0.21012	0.78988	0.42024	0.79236	False
LmxM.23.1450.1_43_0.359131025118805_522-541_1	LmxM.23.1450.1	75.596	47.497	75.596	47.497	-0.65937	394.77	10401	0.80491	0.21044	0.78956	0.42087	0.79351	False
LmxM.23.1570.1_34_0.126349892008639_356-337_0	LmxM.23.1570.1	45.571	94.995	45.571	94.995	1.0435	1221.3	3774.7	0.80443	0.72684	0.27316	0.54632	0.87407	True
LmxM.06.0610.1_63_0.348534201954397_329-310_0	LmxM.06.0610.1	34.178	71.246	34.178	71.246	1.0382	687	2124.5	0.8042	0.72673	0.27327	0.54655	0.87407	True
LmxM.32.2180.1_38_0.171603196991067_724-743_1	LmxM.32.2180.1	34.178	71.246	34.178	71.246	1.0382	687	2124.5	0.8042	0.72673	0.27327	0.54655	0.87407	True
LmxM.18.0350.1_67_0.269945355191257_237-256_1	LmxM.18.0350.1	34.178	71.246	34.178	71.246	1.0382	687	2124.5	0.8042	0.72673	0.27327	0.54655	0.87407	True
LmxM.08_29.1380.1_52_0.314141414141414_619-638_1	LmxM.08_29.1380.1	34.178	71.246	34.178	71.246	1.0382	687	2124.5	0.8042	0.72673	0.27327	0.54655	0.87407	True
LmxM.07.1055.1_89_0.445427728613569_141-160_1	LmxM.07.1055.1	34.178	71.246	34.178	71.246	1.0382	687	2124.5	0.8042	0.72673	0.27327	0.54655	0.87407	True
LmxM.20.0160.1_33_0.313895781637717_762-743_0	LmxM.20.0160.1	34.178	71.246	34.178	71.246	1.0382	687	2124.5	0.8042	0.72673	0.27327	0.54655	0.87407	True
LmxM.15.1530.1_71_0.459867799811143_477-496_1	LmxM.15.1530.1	75.477	47.497	75.477	47.497	-0.65713	391.44	10368	0.80365	0.2108	0.7892	0.4216	0.79416	False
LmxM.26.2250.1_38_0.120550161812298_295-314_1	LmxM.26.2250.1	37.739	23.749	37.739	23.749	-0.64642	97.861	2589.3	0.80348	0.21085	0.78915	0.4217	0.79416	False
LmxM.31.2060.1_14_0.348816029143898_762-781_1	LmxM.31.2060.1	37.739	0	37.739	0	-5.2757	712.11	2589.3	0.80348	0.21085	0.78915	0.4217	0.79416	False
LmxM.20.0031.1_43_0.378708551483421_655-636_0	LmxM.20.0031.1	37.739	23.749	37.739	23.749	-0.64642	97.861	2589.3	0.80348	0.21085	0.78915	0.4217	0.79416	False
Non-targeting-847	Non-target-159	37.739	23.749	37.739	23.749	-0.64642	97.861	2589.3	0.80348	0.21085	0.78915	0.4217	0.79416	False
LmxM.01.0530.1_19_0.101691419141914_489-508_1	LmxM.01.0530.1	37.739	0	37.739	0	-5.2757	712.11	2589.3	0.80348	0.21085	0.78915	0.4217	0.79416	False
LmxM.08_29.1990.1_29_0.15828677839851_258-239_0	LmxM.08_29.1990.1	37.739	0	37.739	0	-5.2757	712.11	2589.3	0.80348	0.21085	0.78915	0.4217	0.79416	False
LmxM.30.0370.1_33_0.225822287677958_456-475_1	LmxM.30.0370.1	37.739	23.749	37.739	23.749	-0.64642	97.861	2589.3	0.80348	0.21085	0.78915	0.4217	0.79416	False
LmxM.08_29.0060.1_29_0.10159529806885_118-137_1	LmxM.08_29.0060.1	37.739	23.749	37.739	23.749	-0.64642	97.861	2589.3	0.80348	0.21085	0.78915	0.4217	0.79416	False
LmxM.04.0640.1_43_0.331294597349643_318-337_1	LmxM.04.0640.1	37.739	0	37.739	0	-5.2757	712.11	2589.3	0.80348	0.21085	0.78915	0.4217	0.79416	False
LmxM.29.2430.1_43_0.0709978070175439_248-267_1	LmxM.29.2430.1	37.739	23.749	37.739	23.749	-0.64642	97.861	2589.3	0.80348	0.21085	0.78915	0.4217	0.79416	False
LmxM.16.0190.1_52_0.0261437908496732_18-37_1	LmxM.16.0190.1	37.739	0	37.739	0	-5.2757	712.11	2589.3	0.80348	0.21085	0.78915	0.4217	0.79416	False
LmxM.17.0190.1_29_0.195703493862134_824-843_1	LmxM.17.0190.1-LmxM.17.0190partial.1	37.739	0	37.739	0	-5.2757	712.11	2589.3	0.80348	0.21085	0.78915	0.4217	0.79416	False
LmxM.32.1170.1_14_0.274143302180685_1137-1156_1	LmxM.32.1170.1	37.739	0	37.739	0	-5.2757	712.11	2589.3	0.80348	0.21085	0.78915	0.4217	0.79416	False
LmxM.31.1470.1_38_0.0654761904761905_48-67_1	LmxM.31.1470.1	37.739	0	37.739	0	-5.2757	712.11	2589.3	0.80348	0.21085	0.78915	0.4217	0.79416	False
LmxM.30.3160.1_71_0.272868217054264_342-361_1	LmxM.30.3160.1	37.739	0	37.739	0	-5.2757	712.11	2589.3	0.80348	0.21085	0.78915	0.4217	0.79416	False
LmxM.12.0690.1_38_0.0439121756487026_18-37_1	LmxM.12.0690.1	37.739	23.749	37.739	23.749	-0.64642	97.861	2589.3	0.80348	0.21085	0.78915	0.4217	0.79416	False
LmxM.30.0140.1_29_0.0175054704595186_27-8_0	LmxM.30.0140.1	37.739	0	37.739	0	-5.2757	712.11	2589.3	0.80348	0.21085	0.78915	0.4217	0.79416	False
LmxM.32.2720.1_29_0.0985507246376812_129-148_1	LmxM.32.2720.1	37.739	0	37.739	0	-5.2757	712.11	2589.3	0.80348	0.21085	0.78915	0.4217	0.79416	False
LmxM.19.0170.1_29_0.0496311200536553_225-206_0	LmxM.19.0170.1	37.739	23.749	37.739	23.749	-0.64642	97.861	2589.3	0.80348	0.21085	0.78915	0.4217	0.79416	False
LmxM.10.0240.1_29_0.111706881143878_243-262_1	LmxM.10.0240.1	37.739	0	37.739	0	-5.2757	712.11	2589.3	0.80348	0.21085	0.78915	0.4217	0.79416	False
LmxM.28.0580.1_38_0.060337552742616_282-301_1	LmxM.28.0580.1	37.739	0	37.739	0	-5.2757	712.11	2589.3	0.80348	0.21085	0.78915	0.4217	0.79416	False
LmxM.36.2500.1_29_0.0849382716049383_168-187_1	LmxM.36.2500.1	37.739	0	37.739	0	-5.2757	712.11	2589.3	0.80348	0.21085	0.78915	0.4217	0.79416	False
LmxM.36.2960.1_52_0.152882205513784_51-70_1	LmxM.36.2960.1	37.739	23.749	37.739	23.749	-0.64642	97.861	2589.3	0.80348	0.21085	0.78915	0.4217	0.79416	False
LmxM.04.0910.1_0_0.0884353741496599_48-67_1	LmxM.04.0910.1	113.93	237.49	113.93	237.49	1.0532	7633.4	23681	0.80292	0.72612	0.27388	0.54776	0.87412	True
LmxM.13.0190.1_52_0.113788487282463_76-95_1	LmxM.13.0190.1	22.786	47.497	22.786	47.497	1.0278	305.33	947.29	0.8029	0.72611	0.27389	0.54777	0.87412	True
LmxM.18.0130.1_57_0.247996228194248_516-535_1	LmxM.18.0130.1	22.786	47.497	22.786	47.497	1.0278	305.33	947.29	0.8029	0.72611	0.27389	0.54777	0.87412	True
LmxM.36.4030.1_14_0.387792686135228_1468-1487_1	LmxM.36.4030.1	22.786	47.497	22.786	47.497	1.0278	305.33	947.29	0.8029	0.72611	0.27389	0.54777	0.87412	True
LmxM.15.0040.1_43_0.043043043043043_33-52_1	LmxM.15.0040.1	22.786	47.497	22.786	47.497	1.0278	305.33	947.29	0.8029	0.72611	0.27389	0.54777	0.87412	True
Non-targeting-41	Non-target-84	22.786	47.497	22.786	47.497	1.0278	305.33	947.29	0.8029	0.72611	0.27389	0.54777	0.87412	True
LmxM.32.1860.1_71_0.434217368694748_831-850_1	LmxM.32.1860.1	22.786	47.497	22.786	47.497	1.0278	305.33	947.29	0.8029	0.72611	0.27389	0.54777	0.87412	True
Non-targeting-727	Non-target-147	22.786	47.497	22.786	47.497	1.0278	305.33	947.29	0.8029	0.72611	0.27389	0.54777	0.87412	True
LmxM.19.0220.1_43_0.00852400179452669_15-34_1	LmxM.19.0220.1	22.786	47.497	22.786	47.497	1.0278	305.33	947.29	0.8029	0.72611	0.27389	0.54777	0.87412	True
LmxM.21.0845.1_52_0.138364779874214_80-99_1	LmxM.21.0845.1	37.62	23.749	37.62	23.749	-0.642	96.208	2573.1	0.80095	0.21158	0.78842	0.42316	0.79624	False
LmxM.36.6300.1_29_0.205402650356779_395-414_1	LmxM.36.6300.1	37.62	0	37.62	0	-5.2713	707.63	2573.1	0.80095	0.21158	0.78842	0.42316	0.79624	False
LmxM.08_29.0860.1_0_0.199004975124378_275-294_1	LmxM.08_29.0860.1	37.62	0	37.62	0	-5.2713	707.63	2573.1	0.80095	0.21158	0.78842	0.42316	0.79624	False
Non-targeting-789	Non-target-144	37.62	0	37.62	0	-5.2713	707.63	2573.1	0.80095	0.21158	0.78842	0.42316	0.79624	False
LmxM.17.0600.1_52_0.120892018779343_401-420_1	LmxM.17.0600.1	37.62	0	37.62	0	-5.2713	707.63	2573.1	0.80095	0.21158	0.78842	0.42316	0.79624	False
LmxM.33.1050.1_29_0.325725154541132_676-695_1	LmxM.33.1050.1	37.62	0	37.62	0	-5.2713	707.63	2573.1	0.80095	0.21158	0.78842	0.42316	0.79624	False
LmxM.32.1450.1_67_0.320634920634921_193-212_1	LmxM.32.1450.1	37.62	0	37.62	0	-5.2713	707.63	2573.1	0.80095	0.21158	0.78842	0.42316	0.79624	False
LmxM.30.1440a.1_33_0.294762484774665_732-713_0	LmxM.30.1440.1-LmxM.30.1442.1-LmxM.30.1440a.1-LmxM.30.1440b.1	37.62	0	37.62	0	-5.2713	707.63	2573.1	0.80095	0.21158	0.78842	0.42316	0.79624	False
LmxM.30.0180.1_57_0.0907172995780591_33-52_1	LmxM.30.0180.1	37.62	0	37.62	0	-5.2713	707.63	2573.1	0.80095	0.21158	0.78842	0.42316	0.79624	False
LmxM.14.1110.1_43_0.371461582900058_2569-2588_1	LmxM.14.1110.1	37.62	0	37.62	0	-5.2713	707.63	2573.1	0.80095	0.21158	0.78842	0.42316	0.79624	False
LmxM.16.1450.1_57_0.211413748378729_152-171_1	LmxM.16.1450.1	37.62	23.749	37.62	23.749	-0.642	96.208	2573.1	0.80095	0.21158	0.78842	0.42316	0.79624	False
LmxM.18.0050.1_29_0.185982905982906_540-559_1	LmxM.18.0050.1	37.62	23.749	37.62	23.749	-0.642	96.208	2573.1	0.80095	0.21158	0.78842	0.42316	0.79624	False
LmxM.26.2560.1_67_0.430045132172792_663-682_1	LmxM.26.2560.1	37.62	23.749	37.62	23.749	-0.642	96.208	2573.1	0.80095	0.21158	0.78842	0.42316	0.79624	False
LmxM.14.1100.1_0_0.103669229731553_1530-1549_1	LmxM.14.1100.1-LmxM.14.1110.1-LmxM.14.1100partial.1	37.62	0	37.62	0	-5.2713	707.63	2573.1	0.80095	0.21158	0.78842	0.42316	0.79624	False
LmxM.08.0790.1_57_0.186058700209644_346-365_1	LmxM.08.0790.1-LmxM.08.0801.1	37.62	23.749	37.62	23.749	-0.642	96.208	2573.1	0.80095	0.21158	0.78842	0.42316	0.79624	False
LmxM.25.1620.1_14_0.28310502283105_118-137_1	LmxM.25.1620.1	37.62	23.749	37.62	23.749	-0.642	96.208	2573.1	0.80095	0.21158	0.78842	0.42316	0.79624	False
LmxM.14.0380.1_38_0.170785282811642_314-295_0	LmxM.14.0380.1	37.62	0	37.62	0	-5.2713	707.63	2573.1	0.80095	0.21158	0.78842	0.42316	0.79624	False
LmxM.28.2120.1_26_0.381615598885794_829-810_0	LmxM.28.2120.1	75.121	47.497	75.121	47.497	-0.6504	381.54	10270	0.79983	0.2119	0.7881	0.42381	0.79706	False
LmxM.14.0540.1_33_0.342342342342342_576-557_0	LmxM.14.0540.1	75.121	47.497	75.121	47.497	-0.6504	381.54	10270	0.79983	0.2119	0.7881	0.42381	0.79706	False
LmxM.34.5310.1_52_0.355555555555556_393-412_1	LmxM.34.5310.1	75.121	47.497	75.121	47.497	-0.6504	381.54	10270	0.79983	0.2119	0.7881	0.42381	0.79706	False
LmxM.16.1110.1_67_0.31959706959707_338-357_1	LmxM.16.1110.1	112.62	71.246	112.62	71.246	-0.65326	856.02	23140	0.7998	0.21191	0.78809	0.42383	0.79706	False
LmxM.24.1650.1_14_0.214509068167605_339-358_1	LmxM.24.1650.1	34.297	71.246	34.297	71.246	1.0334	682.61	2139.3	0.79885	0.72472	0.27528	0.55056	0.87535	True
LmxM.15.1300.1_29_0.216654904728299_929-910_0	LmxM.15.1300.1	34.297	71.246	34.297	71.246	1.0334	682.61	2139.3	0.79885	0.72472	0.27528	0.55056	0.87535	True
LmxM.20.1690.1_57_0.471142520612485_396-415_1	LmxM.20.1690.1	37.501	23.749	37.501	23.749	-0.63756	94.568	2556.9	0.7984	0.21232	0.78768	0.42464	0.79749	False
LmxM.15.0195.1_52_0.248864668483197_270-289_1	LmxM.15.0195.1	37.501	0	37.501	0	-5.2668	703.18	2556.9	0.7984	0.21232	0.78768	0.42464	0.79749	False
LmxM.33.2479.1_52_0.175213675213675_196-215_1	LmxM.33.2479.1	37.501	0	37.501	0	-5.2668	703.18	2556.9	0.7984	0.21232	0.78768	0.42464	0.79749	False
LmxM.01.0670.1_14_0.239907727797001_205-224_1	LmxM.01.0670.1	37.501	0	37.501	0	-5.2668	703.18	2556.9	0.7984	0.21232	0.78768	0.42464	0.79749	False
LmxM.09.0990.1_0_0.0814870920911444_1287-1306_1	LmxM.09.0990.1	37.501	0	37.501	0	-5.2668	703.18	2556.9	0.7984	0.21232	0.78768	0.42464	0.79749	False
LmxM.36.2070.1_38_0.0523665659617321_49-68_1	LmxM.36.2070.1	37.501	23.749	37.501	23.749	-0.63756	94.568	2556.9	0.7984	0.21232	0.78768	0.42464	0.79749	False
LmxM.12.0140.1_52_0.153333333333333_216-197_0	LmxM.12.0140.1	37.501	23.749	37.501	23.749	-0.63756	94.568	2556.9	0.7984	0.21232	0.78768	0.42464	0.79749	False
LmxM.30.0030.1_14_0.148989898989899_464-483_1	LmxM.30.0030.1	37.501	0	37.501	0	-5.2668	703.18	2556.9	0.7984	0.21232	0.78768	0.42464	0.79749	False
LmxM.26.0550.1_43_0.028447742733457_37-56_1	LmxM.26.0550.1	37.501	0	37.501	0	-5.2668	703.18	2556.9	0.7984	0.21232	0.78768	0.42464	0.79749	False
LmxM.01.0680.1_38_0.114699792960663_274-293_1	LmxM.01.0680.1	37.501	23.749	37.501	23.749	-0.63756	94.568	2556.9	0.7984	0.21232	0.78768	0.42464	0.79749	False
LmxM.17.1230.1_29_0.0390220968500235_161-180_1	LmxM.17.1230.1	37.501	0	37.501	0	-5.2668	703.18	2556.9	0.7984	0.21232	0.78768	0.42464	0.79749	False
LmxM.13.1690.1_43_0.293598233995585_526-545_1	LmxM.13.1690.1	37.501	0	37.501	0	-5.2668	703.18	2556.9	0.7984	0.21232	0.78768	0.42464	0.79749	False
LmxM.01.0280.1_43_0.192771084337349_250-231_0	LmxM.01.0280.1	37.501	23.749	37.501	23.749	-0.63756	94.568	2556.9	0.7984	0.21232	0.78768	0.42464	0.79749	False
Non-targeting-44	Non-target-92	37.501	0	37.501	0	-5.2668	703.18	2556.9	0.7984	0.21232	0.78768	0.42464	0.79749	False
LmxM.31.0920.1_29_0.00484712900820283_45133_1	LmxM.31.0920.1	37.501	23.749	37.501	23.749	-0.63756	94.568	2556.9	0.7984	0.21232	0.78768	0.42464	0.79749	False
LmxM.29.1570.1_48_0.289156626506024_368-349_0	LmxM.29.1570.1	37.501	0	37.501	0	-5.2668	703.18	2556.9	0.7984	0.21232	0.78768	0.42464	0.79749	False
Non-targeting-220	Non-target-132	37.501	23.749	37.501	23.749	-0.63756	94.568	2556.9	0.7984	0.21232	0.78768	0.42464	0.79749	False
LmxM.01.0240.1_52_0.172772988505747_473-492_1	LmxM.01.0240.1	37.501	23.749	37.501	23.749	-0.63756	94.568	2556.9	0.7984	0.21232	0.78768	0.42464	0.79749	False
LmxM.24.1570.1_43_0.0650406504065041_126-145_1	LmxM.24.1570.1	37.501	0	37.501	0	-5.2668	703.18	2556.9	0.7984	0.21232	0.78768	0.42464	0.79749	False
LmxM.07.0130.1_38_0.169977924944812_311-292_0	LmxM.07.0130.1	37.501	0	37.501	0	-5.2668	703.18	2556.9	0.7984	0.21232	0.78768	0.42464	0.79749	False
LmxM.14.0350.1_43_0.100147275405007_214-195_0	LmxM.14.0350.1	37.501	23.749	37.501	23.749	-0.63756	94.568	2556.9	0.7984	0.21232	0.78768	0.42464	0.79749	False
LmxM.28.0190.1_43_0.35006435006435_541-560_1	LmxM.28.0190.1	37.501	0	37.501	0	-5.2668	703.18	2556.9	0.7984	0.21232	0.78768	0.42464	0.79749	False
LmxM.19.0160.1_14_0.292213473315836_330-349_1	LmxM.19.0160.1	37.501	23.749	37.501	23.749	-0.63756	94.568	2556.9	0.7984	0.21232	0.78768	0.42464	0.79749	False
LmxM.12.0480.1_14_0.288377192982456_520-539_1	LmxM.12.0480.1	37.501	0	37.501	0	-5.2668	703.18	2556.9	0.7984	0.21232	0.78768	0.42464	0.79749	False
LmxM.27.2470.1_71_0.366910866910867_591-610_1	LmxM.27.2470.1	37.501	0	37.501	0	-5.2668	703.18	2556.9	0.7984	0.21232	0.78768	0.42464	0.79749	False
LmxM.05.0050.1_29_0.281868566904196_702-721_1	LmxM.05.0050.1	37.501	23.749	37.501	23.749	-0.63756	94.568	2556.9	0.7984	0.21232	0.78768	0.42464	0.79749	False
LmxM.26.1950.1_14_0.392004703115814_3327-3346_1	LmxM.26.1950.1	37.501	23.749	37.501	23.749	-0.63756	94.568	2556.9	0.7984	0.21232	0.78768	0.42464	0.79749	False
LmxM.30.0320.1_52_0.208484848484848_165-184_1	LmxM.27.0680.1-LmxM.30.0320.1	37.501	23.749	37.501	23.749	-0.63756	94.568	2556.9	0.7984	0.21232	0.78768	0.42464	0.79749	False
LmxM.27.0010.1_0_0.123555555555556_132-151_1	LmxM.27.0010.1	37.501	0	37.501	0	-5.2668	703.18	2556.9	0.7984	0.21232	0.78768	0.42464	0.79749	False
LmxM.36.5810.1_19_0.136160714285714_189-170_0	LmxM.36.5810.1	11.393	23.749	11.393	23.749	0.99785	76.334	240.59	0.79659	0.72311	0.27689	0.55379	0.87535	True
LmxM.32.3160.1_52_0.245578231292517_356-375_1	LmxM.32.3160.1	11.393	23.749	11.393	23.749	0.99785	76.334	240.59	0.79659	0.72311	0.27689	0.55379	0.87535	True
LmxM.25.1230.1_14_0.365673886883273_2427-2446_1	LmxM.25.1230.1	11.393	23.749	11.393	23.749	0.99785	76.334	240.59	0.79659	0.72311	0.27689	0.55379	0.87535	True
LmxM.36.5740.1_52_0.322501230920729_648-667_1	LmxM.36.5740.1	11.393	23.749	11.393	23.749	0.99785	76.334	240.59	0.79659	0.72311	0.27689	0.55379	0.87535	True
LmxM.15.0030.1_43_0.399843505477308_505-524_1	LmxM.15.0030.1	11.393	23.749	11.393	23.749	0.99785	76.334	240.59	0.79659	0.72311	0.27689	0.55379	0.87535	True
LmxM.36.5400.1_0_0.161683277962348_289-308_1	LmxM.04.0860.1-LmxM.36.5400.1	11.393	23.749	11.393	23.749	0.99785	76.334	240.59	0.79659	0.72311	0.27689	0.55379	0.87535	True
LmxM.22.1570.1_71_0.42791551882461_463-482_1	LmxM.22.1570.1	11.393	23.749	11.393	23.749	0.99785	76.334	240.59	0.79659	0.72311	0.27689	0.55379	0.87535	True
LmxM.23.0350.1_14_0.359322033898305_323-304_0	LmxM.23.0350.1	11.393	23.749	11.393	23.749	0.99785	76.334	240.59	0.79659	0.72311	0.27689	0.55379	0.87535	True
LmxM.18.0840.1_29_0.115626032375289_697-716_1	LmxM.18.0840.1	11.393	23.749	11.393	23.749	0.99785	76.334	240.59	0.79659	0.72311	0.27689	0.55379	0.87535	True
LmxM.34.2030.1_29_0.191514299109236_810-829_1	LmxM.34.2030.1	11.393	23.749	11.393	23.749	0.99785	76.334	240.59	0.79659	0.72311	0.27689	0.55379	0.87535	True
LmxM.34.2290.1_14_0.290649064906491_1317-1336_1	LmxM.34.2290.1	11.393	23.749	11.393	23.749	0.99785	76.334	240.59	0.79659	0.72311	0.27689	0.55379	0.87535	True
LmxM.36.4590.1_43_0.174428104575163_420-439_1	LmxM.36.4590.1	11.393	23.749	11.393	23.749	0.99785	76.334	240.59	0.79659	0.72311	0.27689	0.55379	0.87535	True
LmxM.23.1630.1_14_0.350642099385818_623-642_1	LmxM.23.1630.1	11.393	23.749	11.393	23.749	0.99785	76.334	240.59	0.79659	0.72311	0.27689	0.55379	0.87535	True
LmxM.33.0400.1_71_0.464583333333333_213-232_1	LmxM.33.0400.1	11.393	23.749	11.393	23.749	0.99785	76.334	240.59	0.79659	0.72311	0.27689	0.55379	0.87535	True
LmxM.20.0010.1_0_0.0841423948220065_282-301_1	LmxM.20.0010.1	11.393	23.749	11.393	23.749	0.99785	76.334	240.59	0.79659	0.72311	0.27689	0.55379	0.87535	True
LmxM.36.5610.1_57_0.418884664131812_654-673_1	LmxM.36.5610.1	11.393	23.749	11.393	23.749	0.99785	76.334	240.59	0.79659	0.72311	0.27689	0.55379	0.87535	True
LmxM.34.3530.1_33_0.34192037470726_442-423_0	LmxM.34.3530.1	74.765	47.497	74.765	47.497	-0.64363	371.77	10173	0.79599	0.21302	0.78698	0.42604	0.79918	False
LmxM.08.0190.1_43_0.183333333333333_539-520_0	LmxM.08.0190.1	37.383	0	37.383	0	-5.2624	698.73	2540.8	0.79584	0.21306	0.78694	0.42613	0.79918	False
Non-targeting-680	Non-target-13	37.383	23.749	37.383	23.749	-0.6331	92.943	2540.8	0.79584	0.21306	0.78694	0.42613	0.79918	False
LmxM.20.0200.1_49_0.131395348837209_348-329_0	LmxM.20.0200.1	37.383	23.749	37.383	23.749	-0.6331	92.943	2540.8	0.79584	0.21306	0.78694	0.42613	0.79918	False
LmxM.03.0090.1_48_0.490378646803228_783-802_1	LmxM.03.0090.1	37.383	0	37.383	0	-5.2624	698.73	2540.8	0.79584	0.21306	0.78694	0.42613	0.79918	False
LmxM.25.0710.1_34_0.097876269621422_100-119_1	LmxM.25.0710.1	37.383	23.749	37.383	23.749	-0.6331	92.943	2540.8	0.79584	0.21306	0.78694	0.42613	0.79918	False
LmxM.06.0180.1_71_0.454499748617396_893-912_1	LmxM.06.0180.1	37.383	23.749	37.383	23.749	-0.6331	92.943	2540.8	0.79584	0.21306	0.78694	0.42613	0.79918	False
LmxM.14.0300.1_43_0.27939142461964_196-215_1	LmxM.14.0300.1	37.383	0	37.383	0	-5.2624	698.73	2540.8	0.79584	0.21306	0.78694	0.42613	0.79918	False
LmxM.31.1965.1_43_0.184615384615385_260-241_0	LmxM.31.1965.1	37.383	23.749	37.383	23.749	-0.6331	92.943	2540.8	0.79584	0.21306	0.78694	0.42613	0.79918	False
LmxM.16.1270.1_0_0.186976744186047_1212-1193_0	LmxM.16.1270.1	37.383	23.749	37.383	23.749	-0.6331	92.943	2540.8	0.79584	0.21306	0.78694	0.42613	0.79918	False
LmxM.20.0580.1_67_0.225308641975309_283-302_1	LmxM.20.0580.1	37.383	23.749	37.383	23.749	-0.6331	92.943	2540.8	0.79584	0.21306	0.78694	0.42613	0.79918	False
LmxM.09.0820.1_38_0.18706842435656_291-310_1	LmxM.09.0820.1	37.383	0	37.383	0	-5.2624	698.73	2540.8	0.79584	0.21306	0.78694	0.42613	0.79918	False
LmxM.15.0670.1_0_0.00419490158115521_45197_1	LmxM.15.0670.1	37.383	0	37.383	0	-5.2624	698.73	2540.8	0.79584	0.21306	0.78694	0.42613	0.79918	False
LmxM.08_29.0810.1_14_0.301845819761129_549-568_1	LmxM.08_29.0810.1	37.383	0	37.383	0	-5.2624	698.73	2540.8	0.79584	0.21306	0.78694	0.42613	0.79918	False
LmxM.17.1050.1_71_0.473998294970162_551-570_1	LmxM.17.1050.1	37.383	23.749	37.383	23.749	-0.6331	92.943	2540.8	0.79584	0.21306	0.78694	0.42613	0.79918	False
LmxM.07.0620.1_0_0.169033130493577_246-265_1	LmxM.07.0620.1	37.383	0	37.383	0	-5.2624	698.73	2540.8	0.79584	0.21306	0.78694	0.42613	0.79918	False
LmxM.08.0200.1_0_0.0794633642930857_147-166_1	LmxM.08.0200.1	37.383	0	37.383	0	-5.2624	698.73	2540.8	0.79584	0.21306	0.78694	0.42613	0.79918	False
LmxM.27.0830.1_57_0.135438596491228_184-203_1	LmxM.27.0830.1	37.383	23.749	37.383	23.749	-0.6331	92.943	2540.8	0.79584	0.21306	0.78694	0.42613	0.79918	False
LmxM.04.0440.1_14_0.273882113821138_1075-1094_1	LmxM.04.0440.1	37.383	23.749	37.383	23.749	-0.6331	92.943	2540.8	0.79584	0.21306	0.78694	0.42613	0.79918	False
LmxM.08_29.1310.1_19_0.174097664543524_325-344_1	LmxM.08_29.1310.1	37.383	0	37.383	0	-5.2624	698.73	2540.8	0.79584	0.21306	0.78694	0.42613	0.79918	False
LmxM.30.2260.1_52_0.17416934619507_315-334_1	LmxM.30.2260.1	37.383	0	37.383	0	-5.2624	698.73	2540.8	0.79584	0.21306	0.78694	0.42613	0.79918	False
LmxM.05.1215.1_71_0.435087719298246_382-363_0	LmxM.05.1215.1	37.383	23.749	37.383	23.749	-0.6331	92.943	2540.8	0.79584	0.21306	0.78694	0.42613	0.79918	False
LmxM.21.0875.1_29_0.143569553805774_543-562_1	LmxM.21.0875.1	37.383	0	37.383	0	-5.2624	698.73	2540.8	0.79584	0.21306	0.78694	0.42613	0.79918	False
LmxM.30.2340.1_43_0.187214611872146_202-221_1	LmxM.30.2340.1	37.383	0	37.383	0	-5.2624	698.73	2540.8	0.79584	0.21306	0.78694	0.42613	0.79918	False
LmxM.31.2170.1_14_0.334967320261438_618-599_0	LmxM.31.2170.1	37.383	0	37.383	0	-5.2624	698.73	2540.8	0.79584	0.21306	0.78694	0.42613	0.79918	False
LmxM.02.0300.1_14_0.239027041717625_1755-1774_1	LmxM.02.0300.1	37.383	0	37.383	0	-5.2624	698.73	2540.8	0.79584	0.21306	0.78694	0.42613	0.79918	False
LmxM.30.0490.1_19_0.126324368378158_307-326_1	LmxM.30.0490.1-LmxM.30.0490b.1	37.383	23.749	37.383	23.749	-0.6331	92.943	2540.8	0.79584	0.21306	0.78694	0.42613	0.79918	False
LmxM.21.1230.1_29_0.125628140703518_229-210_0	LmxM.21.1230.1	37.383	0	37.383	0	-5.2624	698.73	2540.8	0.79584	0.21306	0.78694	0.42613	0.79918	False
LmxM.24.0440.1_41_0.061863173216885_262-243_0	LmxM.24.0440.1	37.383	23.749	37.383	23.749	-0.6331	92.943	2540.8	0.79584	0.21306	0.78694	0.42613	0.79918	False
LmxM.32.2610.1_43_0.170110192837466_244-263_1	LmxM.32.2610.1	22.904	47.497	22.904	47.497	1.0206	302.41	957.12	0.79493	0.72312	0.27688	0.55377	0.87535	True
LmxM.24.0580.1_0_0.16390423572744_174-193_1	LmxM.24.0580.1	22.904	47.497	22.904	47.497	1.0206	302.41	957.12	0.79493	0.72312	0.27688	0.55377	0.87535	True
LmxM.11.0630.1_43_0.392412935323383_627-646_1	LmxM.11.0630.1	22.904	47.497	22.904	47.497	1.0206	302.41	957.12	0.79493	0.72312	0.27688	0.55377	0.87535	True
LmxM.10.1000.1_29_0.449709060681629_537-556_1	LmxM.10.1000.1	22.904	47.497	22.904	47.497	1.0206	302.41	957.12	0.79493	0.72312	0.27688	0.55377	0.87535	True
LmxM.29.2570.1_43_0.317886178861789_387-406_1	LmxM.29.2570.1	22.904	47.497	22.904	47.497	1.0206	302.41	957.12	0.79493	0.72312	0.27688	0.55377	0.87535	True
LmxM.08_29.1910.1_71_0.431199411331862_581-600_1	LmxM.08_29.1910.1	22.904	47.497	22.904	47.497	1.0206	302.41	957.12	0.79493	0.72312	0.27688	0.55377	0.87535	True
LmxM.06.0030.1_29_0.168150346191889_334-353_1	LmxM.06.0030.1	22.904	47.497	22.904	47.497	1.0206	302.41	957.12	0.79493	0.72312	0.27688	0.55377	0.87535	True
LmxM.08_29.1350.1_0_0.119408369408369_327-346_1	LmxM.08_29.1350.1	22.904	47.497	22.904	47.497	1.0206	302.41	957.12	0.79493	0.72312	0.27688	0.55377	0.87535	True
LmxM.25.1430.1_71_0.252252252252252_354-373_1	LmxM.25.1430.1	22.904	47.497	22.904	47.497	1.0206	302.41	957.12	0.79493	0.72312	0.27688	0.55377	0.87535	True
LmxM.29.2120.1_38_0.137071651090343_213-232_1	LmxM.29.2120.1	22.904	47.497	22.904	47.497	1.0206	302.41	957.12	0.79493	0.72312	0.27688	0.55377	0.87535	True
LmxM.15.1290.1_14_0.368094853139316_1360-1379_1	LmxM.15.1290.1	22.904	47.497	22.904	47.497	1.0206	302.41	957.12	0.79493	0.72312	0.27688	0.55377	0.87535	True
LmxM.36.4370.1_14_0.259992239037641_2013-1994_0	LmxM.36.4370.1	22.904	47.497	22.904	47.497	1.0206	302.41	957.12	0.79493	0.72312	0.27688	0.55377	0.87535	True
LmxM.32.2020.1_0_0.122362869198312_312-331_1	LmxM.32.2020.1	22.904	47.497	22.904	47.497	1.0206	302.41	957.12	0.79493	0.72312	0.27688	0.55377	0.87535	True
LmxM.13.0710.1_29_0.17989417989418_234-253_1	LmxM.13.0710.1	22.904	47.497	22.904	47.497	1.0206	302.41	957.12	0.79493	0.72312	0.27688	0.55377	0.87535	True
LmxM.04.0240.1_38_0.011454753722795_45102_1	LmxM.04.0240.1	34.416	71.246	34.416	71.246	1.0285	678.23	2154.1	0.79355	0.72272	0.27728	0.55456	0.87535	True
LmxM.34.3960.1_67_0.311575282854656_347-366_1	LmxM.34.3960.1-LmxM.34.4010.1	34.416	71.246	34.416	71.246	1.0285	678.23	2154.1	0.79355	0.72272	0.27728	0.55456	0.87535	True
LmxM.23.0700.1_43_0.342105263157895_124-105_0	LmxM.23.0700.1	34.416	71.246	34.416	71.246	1.0285	678.23	2154.1	0.79355	0.72272	0.27728	0.55456	0.87535	True
LmxM.08_29.2660.1_29_0.116701607267645_327-346_1	LmxM.08_29.2660.1	37.264	0	37.264	0	-5.2579	694.3	2524.7	0.79327	0.21381	0.78619	0.42762	0.80073	False
Non-targeting-876	Non-target-25	37.264	0	37.264	0	-5.2579	694.3	2524.7	0.79327	0.21381	0.78619	0.42762	0.80073	False
LmxM.22.0040.1_43_0.393518518518519_333-352_1	LmxM.22.0040.1	37.264	23.749	37.264	23.749	-0.62864	91.332	2524.7	0.79327	0.21381	0.78619	0.42762	0.80073	False
LmxM.30.1070.1_29_0.486111111111111_379-398_1	LmxM.30.1070.1	37.264	0	37.264	0	-5.2579	694.3	2524.7	0.79327	0.21381	0.78619	0.42762	0.80073	False
LmxM.33.4080.1_43_0.138149556400507_104-123_1	LmxM.33.4080.1	37.264	23.749	37.264	23.749	-0.62864	91.332	2524.7	0.79327	0.21381	0.78619	0.42762	0.80073	False
LmxM.05.0480.1_0_0.0911730545876887_153-172_1	LmxM.05.0480.1	37.264	23.749	37.264	23.749	-0.62864	91.332	2524.7	0.79327	0.21381	0.78619	0.42762	0.80073	False
LmxM.20.0500.1_29_0.0978978978978979_157-176_1	LmxM.20.0500.1	37.264	23.749	37.264	23.749	-0.62864	91.332	2524.7	0.79327	0.21381	0.78619	0.42762	0.80073	False
LmxM.11.0070.1_43_0.291320110897846_1362-1381_1	LmxM.11.0070.1	37.264	0	37.264	0	-5.2579	694.3	2524.7	0.79327	0.21381	0.78619	0.42762	0.80073	False
LmxM.26.2610.1_43_0.477655677655678_641-660_1	LmxM.26.2610.1	37.264	23.749	37.264	23.749	-0.62864	91.332	2524.7	0.79327	0.21381	0.78619	0.42762	0.80073	False
LmxM.13.1590.1_67_0.397248113626276_887-906_1	LmxM.13.1590.1	37.264	0	37.264	0	-5.2579	694.3	2524.7	0.79327	0.21381	0.78619	0.42762	0.80073	False
LmxM.08_29.1400.1_0_0.114616193480547_103-122_1	LmxM.08_29.1400.1	37.264	0	37.264	0	-5.2579	694.3	2524.7	0.79327	0.21381	0.78619	0.42762	0.80073	False
LmxM.23.0550.1_29_0.0137161084529506_38-57_1	LmxM.23.0550.1	37.264	0	37.264	0	-5.2579	694.3	2524.7	0.79327	0.21381	0.78619	0.42762	0.80073	False
LmxM.33.2750.1_43_0.187694704049844_233-252_1	LmxM.33.2750.1	37.264	0	37.264	0	-5.2579	694.3	2524.7	0.79327	0.21381	0.78619	0.42762	0.80073	False
LmxM.24.1870.1_34_0.173508907823393_676-657_0	LmxM.24.1870.1	37.264	0	37.264	0	-5.2579	694.3	2524.7	0.79327	0.21381	0.78619	0.42762	0.80073	False
Non-targeting-527	Non-target-190	37.264	23.749	37.264	23.749	-0.62864	91.332	2524.7	0.79327	0.21381	0.78619	0.42762	0.80073	False
LmxM.09.0700.1_29_0.280258899676375_423-442_1	LmxM.09.0700.1	37.264	0	37.264	0	-5.2579	694.3	2524.7	0.79327	0.21381	0.78619	0.42762	0.80073	False
LmxM.32.0680.1_29_0.114688128772636_174-155_0	LmxM.32.0680.1	37.264	0	37.264	0	-5.2579	694.3	2524.7	0.79327	0.21381	0.78619	0.42762	0.80073	False
LmxM.16.0560.1_29_0.489948574100047_1041-1060_1	LmxM.16.0560.1	37.264	0	37.264	0	-5.2579	694.3	2524.7	0.79327	0.21381	0.78619	0.42762	0.80073	False
Non-targeting-165	Non-target-12	37.264	23.749	37.264	23.749	-0.62864	91.332	2524.7	0.79327	0.21381	0.78619	0.42762	0.80073	False
LmxM.23.0880.1_43_0.129973474801061_155-136_0	LmxM.23.0880.1	37.264	0	37.264	0	-5.2579	694.3	2524.7	0.79327	0.21381	0.78619	0.42762	0.80073	False
LmxM.29.3390.1_43_0.209357923497268_606-625_1	LmxM.29.3390.1	37.264	23.749	37.264	23.749	-0.62864	91.332	2524.7	0.79327	0.21381	0.78619	0.42762	0.80073	False
LmxM.14.0360.1_29_0.15780998389694_483-502_1	LmxM.14.0360.1	45.927	94.995	45.927	94.995	1.0325	1203.8	3833.9	0.79245	0.72233	0.27767	0.55534	0.87606	True
Non-targeting-255	Non-target-140	74.409	47.497	74.409	47.497	-0.63684	362.13	10076	0.79212	0.21414	0.78586	0.42829	0.80073	False
LmxM.13.1130.1_52_0.098536036036036_165-184_1	LmxM.13.1130.1	37.145	23.749	37.145	23.749	-0.62416	89.735	2508.7	0.79068	0.21457	0.78543	0.42913	0.80073	False
LmxM.08.0400.1_43_0.386998616874136_1395-1414_1	LmxM.08.0400.1	37.145	0	37.145	0	-5.2534	689.89	2508.7	0.79068	0.21457	0.78543	0.42913	0.80073	False
LmxM.02.0300.1_0_0.129773066992798_951-970_1	LmxM.02.0300.1	37.145	0	37.145	0	-5.2534	689.89	2508.7	0.79068	0.21457	0.78543	0.42913	0.80073	False
LmxM.16.0810.1_14_0.299557032115172_537-556_1	LmxM.16.0810.1	37.145	0	37.145	0	-5.2534	689.89	2508.7	0.79068	0.21457	0.78543	0.42913	0.80073	False
LmxM.15.1210.1_43_0.397646069777217_939-958_1	LmxM.15.1210.1	37.145	23.749	37.145	23.749	-0.62416	89.735	2508.7	0.79068	0.21457	0.78543	0.42913	0.80073	False
LmxM.01.0480.1_43_0.100900900900901_107-126_1	LmxM.01.0480.1	37.145	0	37.145	0	-5.2534	689.89	2508.7	0.79068	0.21457	0.78543	0.42913	0.80073	False
LmxM.08_29.0980.1_29_0.18978102189781_319-300_0	LmxM.08_29.0980.1	37.145	23.749	37.145	23.749	-0.62416	89.735	2508.7	0.79068	0.21457	0.78543	0.42913	0.80073	False
LmxM.32.3110.1_29_0.107594936708861_310-291_0	LmxM.32.3110.1	37.145	0	37.145	0	-5.2534	689.89	2508.7	0.79068	0.21457	0.78543	0.42913	0.80073	False
LmxM.21.0270.1_38_0.0380450687737782_125-144_1	LmxM.21.0270.1	37.145	0	37.145	0	-5.2534	689.89	2508.7	0.79068	0.21457	0.78543	0.42913	0.80073	False
LmxM.16.1420.1_43_0.180205415499533_186-205_1	LmxM.16.1420.1	37.145	23.749	37.145	23.749	-0.62416	89.735	2508.7	0.79068	0.21457	0.78543	0.42913	0.80073	False
LmxM.31.3130.1_43_0.293650793650794_363-382_1	LmxM.31.3130.1-LmxM.33.2870.1-LmxM.33.2900.1	37.145	23.749	37.145	23.749	-0.62416	89.735	2508.7	0.79068	0.21457	0.78543	0.42913	0.80073	False
LmxM.19.0560.1_14_0.204720616570328_843-862_1	LmxM.19.0560.1	37.145	0	37.145	0	-5.2534	689.89	2508.7	0.79068	0.21457	0.78543	0.42913	0.80073	False
LmxM.08_29.1100.1_52_0.0757156048014774_72-91_1	LmxM.08_29.1100.1	37.145	0	37.145	0	-5.2534	689.89	2508.7	0.79068	0.21457	0.78543	0.42913	0.80073	False
LmxM.04.1110.1_0_0.0585437248444932_153-172_1	LmxM.04.1110.1	37.145	0	37.145	0	-5.2534	689.89	2508.7	0.79068	0.21457	0.78543	0.42913	0.80073	False
LmxM.25.0220.1_43_0.0746965452847806_155-174_1	LmxM.25.0220.1	37.145	0	37.145	0	-5.2534	689.89	2508.7	0.79068	0.21457	0.78543	0.42913	0.80073	False
LmxM.24.1550.1_19_0.0871687587168759_245-264_1	LmxM.24.1550.1	37.145	23.749	37.145	23.749	-0.62416	89.735	2508.7	0.79068	0.21457	0.78543	0.42913	0.80073	False
LmxM.12.1150.1_57_0.131384706229702_434-453_1	LmxM.12.1150.1	37.145	0	37.145	0	-5.2534	689.89	2508.7	0.79068	0.21457	0.78543	0.42913	0.80073	False
LmxM.32.1260.1_29_0.0941259731068648_269-250_0	LmxM.32.1260.1	37.145	23.749	37.145	23.749	-0.62416	89.735	2508.7	0.79068	0.21457	0.78543	0.42913	0.80073	False
LmxM.07.1090.1_38_0.170653907496013_210-229_1	LmxM.07.1090.1	37.145	23.749	37.145	23.749	-0.62416	89.735	2508.7	0.79068	0.21457	0.78543	0.42913	0.80073	False
LmxM.04.0390.1_14_0.253501400560224_174-193_1	LmxM.04.0390.1	37.145	23.749	37.145	23.749	-0.62416	89.735	2508.7	0.79068	0.21457	0.78543	0.42913	0.80073	False
LmxM.04.0650.1_19_0.0799347471451876_301-282_0	LmxM.04.0650.1	37.145	0	37.145	0	-5.2534	689.89	2508.7	0.79068	0.21457	0.78543	0.42913	0.80073	False
LmxM.15.0900.1_52_0.0717948717948718_103-122_1	LmxM.15.0900.1	37.145	23.749	37.145	23.749	-0.62416	89.735	2508.7	0.79068	0.21457	0.78543	0.42913	0.80073	False
LmxM.34.2310.1_67_0.390896921017403_282-301_1	LmxM.34.2310.1	37.145	0	37.145	0	-5.2534	689.89	2508.7	0.79068	0.21457	0.78543	0.42913	0.80073	False
LmxM.09.0700.1_0_0.0957928802588997_142-161_1	LmxM.09.0700.1	37.145	0	37.145	0	-5.2534	689.89	2508.7	0.79068	0.21457	0.78543	0.42913	0.80073	False
LmxM.16.0310.1_43_0.324141267537494_666-685_1	LmxM.16.0310.1	37.145	0	37.145	0	-5.2534	689.89	2508.7	0.79068	0.21457	0.78543	0.42913	0.80073	False
LmxM.11.0060.1_19_0.090034965034965_315-296_0	LmxM.11.0060.1	37.145	23.749	37.145	23.749	-0.62416	89.735	2508.7	0.79068	0.21457	0.78543	0.42913	0.80073	False
LmxM.10.0230.1_29_0.284805091487669_348-367_1	LmxM.10.0230.1	37.145	23.749	37.145	23.749	-0.62416	89.735	2508.7	0.79068	0.21457	0.78543	0.42913	0.80073	False
LmxM.12.0870partial.1_67_0.398305084745763_293-274_0	LmxM.12.0870partial.1-LmxM.12.0890.1-LmxM.12.0891.1-LmxM.12.0980.1-LmxM.12.0990.1	37.145	0	37.145	0	-5.2534	689.89	2508.7	0.79068	0.21457	0.78543	0.42913	0.80073	False
LmxM.14.0090.1_43_0.301381692573402_342-361_1	LmxM.14.0090.1	37.145	0	37.145	0	-5.2534	689.89	2508.7	0.79068	0.21457	0.78543	0.42913	0.80073	False
LmxM.36.1950.1_14_0.239737274220033_726-745_1	LmxM.36.1950.1	37.145	0	37.145	0	-5.2534	689.89	2508.7	0.79068	0.21457	0.78543	0.42913	0.80073	False
LmxM.06.0070.1_52_0.0920289855072464_119-138_1	LmxM.06.0070.1	37.145	0	37.145	0	-5.2534	689.89	2508.7	0.79068	0.21457	0.78543	0.42913	0.80073	False
LmxM.34.4850.1_57_0.48339973439575_358-377_1	LmxM.34.4850.1	37.145	23.749	37.145	23.749	-0.62416	89.735	2508.7	0.79068	0.21457	0.78543	0.42913	0.80073	False
LmxM.36.3280.1_14_0.196011396011396_680-699_1	LmxM.36.3280.1	37.145	0	37.145	0	-5.2534	689.89	2508.7	0.79068	0.21457	0.78543	0.42913	0.80073	False
LmxM.03.0460.1_29_0.227719632096416_708-727_1	LmxM.03.0460.1	74.172	47.497	74.172	47.497	-0.63229	355.77	10011	0.78953	0.2149	0.7851	0.4298	0.80073	False
LmxM.15.1210.1_43_0.0176544766708701_50-31_0	LmxM.15.1210.1	46.046	94.995	46.046	94.995	1.0289	1198	3853.8	0.78849	0.72083	0.27917	0.55834	0.87902	True
LmxM.14.0950.1_57_0.357001972386588_171-190_1	LmxM.14.0950.1	34.535	71.246	34.535	71.246	1.0237	673.87	2168.9	0.78828	0.72073	0.27927	0.55854	0.87932	True
LmxM.29.1260.1_14_0.227727727727728_1368-1349_0	LmxM.29.1260.1	10.206	0	10.206	0	-3.4862	52.082	193.89	0.78822	0.78471	0.21529	0.43057	0.80073	False
LmxM.31.1750.1_38_0.0478632478632479_105-124_1	LmxM.31.1750.1	10.206	0	10.206	0	-3.4862	52.082	193.89	0.78822	0.78471	0.21529	0.43057	0.80073	False
LmxM.34.2280.1_29_0.0886981402002861_120-139_1	LmxM.34.2280.1	10.206	0	10.206	0	-3.4862	52.082	193.89	0.78822	0.78471	0.21529	0.43057	0.80073	False
LmxM.33.1000.1_14_0.304782820888238_1242-1261_1	LmxM.33.1000.1	10.206	0	10.206	0	-3.4862	52.082	193.89	0.78822	0.78471	0.21529	0.43057	0.80073	False
LmxM.29.0460.1_29_0.492437991530551_808-827_1	LmxM.29.0460.1	10.206	0	10.206	0	-3.4862	52.082	193.89	0.78822	0.78471	0.21529	0.43057	0.80073	False
LmxM.26.2310.1_57_0.277777777777778_227-246_1	LmxM.26.2310.1	10.206	0	10.206	0	-3.4862	52.082	193.89	0.78822	0.78471	0.21529	0.43057	0.80073	False
LmxM.02.0460.1_29_0.143835616438356_132-113_0	LmxM.02.0460.1	10.206	0	10.206	0	-3.4862	52.082	193.89	0.78822	0.78471	0.21529	0.43057	0.80073	False
LmxM.29.2620.1_43_0.269266480965645_573-592_1	LmxM.29.2620.1	10.206	0	10.206	0	-3.4862	52.082	193.89	0.78822	0.78471	0.21529	0.43057	0.80073	False
LmxM.21.0480.1_0_0.11437908496732_172-191_1	LmxM.21.0480.1	10.206	0	10.206	0	-3.4862	52.082	193.89	0.78822	0.78471	0.21529	0.43057	0.80073	False
LmxM.28.0140.1_29_0.0779753761969904_345-326_0	LmxM.28.0140.1	10.206	0	10.206	0	-3.4862	52.082	193.89	0.78822	0.78471	0.21529	0.43057	0.80073	False
LmxM.23.1490.1_52_0.324618736383442_291-310_1	LmxM.23.1490.1	10.206	0	10.206	0	-3.4862	52.082	193.89	0.78822	0.78471	0.21529	0.43057	0.80073	False
LmxM.30.1480.1_29_0.0615541922290389_298-317_1	LmxM.30.1480.1	10.206	0	10.206	0	-3.4862	52.082	193.89	0.78822	0.78471	0.21529	0.43057	0.80073	False
LmxM.31.2120.1_29_0.0857843137254902_169-188_1	LmxM.31.2120.1	10.206	0	10.206	0	-3.4862	52.082	193.89	0.78822	0.78471	0.21529	0.43057	0.80073	False
LmxM.29.2360.1_52_0.341269841269841_555-574_1	LmxM.29.2360.1	10.206	0	10.206	0	-3.4862	52.082	193.89	0.78822	0.78471	0.21529	0.43057	0.80073	False
LmxM.33.2810.1_0_0.0839924670433145_216-235_1	LmxM.33.2810.1	10.206	0	10.206	0	-3.4862	52.082	193.89	0.78822	0.78471	0.21529	0.43057	0.80073	False
LmxM.32.3100.1_43_0.195994277539342_264-283_1	LmxM.32.3100.1	10.206	0	10.206	0	-3.4862	52.082	193.89	0.78822	0.78471	0.21529	0.43057	0.80073	False
LmxM.32.1410.1_14_0.356497175141243_626-645_1	LmxM.32.1410.1	10.206	0	10.206	0	-3.4862	52.082	193.89	0.78822	0.78471	0.21529	0.43057	0.80073	False
LmxM.08_29.0680.1_38_0.0922811556705476_209-228_1	LmxM.08_29.0680.1	10.206	0	10.206	0	-3.4862	52.082	193.89	0.78822	0.78471	0.21529	0.43057	0.80073	False
LmxM.20.1390.1_43_0.426784400294334_570-589_1	LmxM.20.1390.1	10.206	0	10.206	0	-3.4862	52.082	193.89	0.78822	0.78471	0.21529	0.43057	0.80073	False
LmxM.32.2490.1_52_0.307504873294347_628-647_1	LmxM.32.2490.1	10.206	0	10.206	0	-3.4862	52.082	193.89	0.78822	0.78471	0.21529	0.43057	0.80073	False
LmxM.32.2860.1_43_0.172484599589322_260-241_0	LmxM.32.2860.1	10.206	0	10.206	0	-3.4862	52.082	193.89	0.78822	0.78471	0.21529	0.43057	0.80073	False
LmxM.34.0630.1_38_0.0222965440356745_33-52_1	LmxM.34.0630.1	10.206	0	10.206	0	-3.4862	52.082	193.89	0.78822	0.78471	0.21529	0.43057	0.80073	False
LmxM.24.0960.1_33_0.26739202110122_807-826_1	LmxM.24.0960.1	10.206	0	10.206	0	-3.4862	52.082	193.89	0.78822	0.78471	0.21529	0.43057	0.80073	False
LmxM.32.2720.1_29_0.100724637681159_135-154_1	LmxM.32.2720.1	10.206	0	10.206	0	-3.4862	52.082	193.89	0.78822	0.78471	0.21529	0.43057	0.80073	False
LmxM.07.0220.1_38_0.112159329140461_210-229_1	LmxM.07.0220.1	10.206	0	10.206	0	-3.4862	52.082	193.89	0.78822	0.78471	0.21529	0.43057	0.80073	False
LmxM.31.0410.1_29_0.129215943933421_292-311_1	LmxM.31.0410.1	10.206	0	10.206	0	-3.4862	52.082	193.89	0.78822	0.78471	0.21529	0.43057	0.80073	False
LmxM.24.0760.1_43_0.428234600648394_1444-1463_1	LmxM.24.0760.1	10.206	0	10.206	0	-3.4862	52.082	193.89	0.78822	0.78471	0.21529	0.43057	0.80073	False
LmxM.21.1180.1_43_0.20273631840796_156-175_1	LmxM.21.1180.1	10.206	0	10.206	0	-3.4862	52.082	193.89	0.78822	0.78471	0.21529	0.43057	0.80073	False
LmxM.32.1650.1_43_0.12531328320802_96-115_1	LmxM.32.1650.1	10.206	0	10.206	0	-3.4862	52.082	193.89	0.78822	0.78471	0.21529	0.43057	0.80073	False
LmxM.30.0490.1_67_0.408720456397718_997-1016_1	LmxM.30.0490.1-LmxM.30.0490b.1	10.206	0	10.206	0	-3.4862	52.082	193.89	0.78822	0.78471	0.21529	0.43057	0.80073	False
LmxM.26.2410.1_14_0.286681715575621_385-366_0	LmxM.26.2410.1	10.206	0	10.206	0	-3.4862	52.082	193.89	0.78822	0.78471	0.21529	0.43057	0.80073	False
LmxM.14.0310.1_29_0.0675990675990676_54-73_1	LmxM.14.0310.1	10.206	0	10.206	0	-3.4862	52.082	193.89	0.78822	0.78471	0.21529	0.43057	0.80073	False
LmxM.08.0990.1_57_0.267074413863405_252-271_1	LmxM.08.0990.1	10.206	0	10.206	0	-3.4862	52.082	193.89	0.78822	0.78471	0.21529	0.43057	0.80073	False
LmxM.09.0740.1_0_0.112052310893149_750-769_1	LmxM.09.0740.1	10.206	0	10.206	0	-3.4862	52.082	193.89	0.78822	0.78471	0.21529	0.43057	0.80073	False
Non-targeting-323	Non-target-63	10.206	0	10.206	0	-3.4862	52.082	193.89	0.78822	0.78471	0.21529	0.43057	0.80073	False
LmxM.27.1630.1_14_0.0806387225548902_192-211_1	LmxM.27.1630.1	10.206	0	10.206	0	-3.4862	52.082	193.89	0.78822	0.78471	0.21529	0.43057	0.80073	False
LmxM.26.1620.1_29_0.461240310077519_589-608_1	LmxM.26.1620.1	10.206	0	10.206	0	-3.4862	52.082	193.89	0.78822	0.78471	0.21529	0.43057	0.80073	False
LmxM.31.0200.1_52_0.384898710865562_414-433_1	LmxM.31.0200.1	10.206	0	10.206	0	-3.4862	52.082	193.89	0.78822	0.78471	0.21529	0.43057	0.80073	False
LmxM.18.1130.1_62_0.0267229254571027_45197_1	LmxM.18.1130.1	10.206	0	10.206	0	-3.4862	52.082	193.89	0.78822	0.78471	0.21529	0.43057	0.80073	False
LmxM.07.0660.1_67_0.262955854126679_420-401_0	LmxM.07.0660.1	10.206	0	10.206	0	-3.4862	52.082	193.89	0.78822	0.78471	0.21529	0.43057	0.80073	False
LmxM.15.0820.1_38_0.0815602836879433_246-265_1	LmxM.15.0820.1	10.206	0	10.206	0	-3.4862	52.082	193.89	0.78822	0.78471	0.21529	0.43057	0.80073	False
LmxM.32.1780.1_19_0.105855855855856_510-529_1	LmxM.32.1780.1	10.206	0	10.206	0	-3.4862	52.082	193.89	0.78822	0.78471	0.21529	0.43057	0.80073	False
LmxM.20.0346.1_14_0.239013933547696_219-238_1	LmxM.20.0346.1	10.206	0	10.206	0	-3.4862	52.082	193.89	0.78822	0.78471	0.21529	0.43057	0.80073	False
LmxM.22.0350.1_38_0.156706507304117_114-133_1	LmxM.22.0350.1	10.206	0	10.206	0	-3.4862	52.082	193.89	0.78822	0.78471	0.21529	0.43057	0.80073	False
LmxM.34.0290.1_74_0.459812321501428_2247-2266_1	LmxM.34.0290.1	10.206	0	10.206	0	-3.4862	52.082	193.89	0.78822	0.78471	0.21529	0.43057	0.80073	False
LmxM.26.1930.1_0_0.0462260743950885_253-272_1	LmxM.26.1930.1	10.206	0	10.206	0	-3.4862	52.082	193.89	0.78822	0.78471	0.21529	0.43057	0.80073	False
LmxM.29.0590.1_14_0.373027989821883_729-748_1	LmxM.29.0590.1	10.206	0	10.206	0	-3.4862	52.082	193.89	0.78822	0.78471	0.21529	0.43057	0.80073	False
LmxM.26.2520.1_0_0.182312925170068_264-283_1	LmxM.26.2520.1	10.206	0	10.206	0	-3.4862	52.082	193.89	0.78822	0.78471	0.21529	0.43057	0.80073	False
LmxM.30.0160.1_38_0.0770095559302979_269-288_1	LmxM.30.0160.1	10.206	0	10.206	0	-3.4862	52.082	193.89	0.78822	0.78471	0.21529	0.43057	0.80073	False
LmxM.24.0540.1_62_0.47732181425486_673-654_0	LmxM.24.0540.1-LmxM.24.0550.1	10.206	0	10.206	0	-3.4862	52.082	193.89	0.78822	0.78471	0.21529	0.43057	0.80073	False
LmxM.26.1800.1_52_0.288888888888889_241-260_1	LmxM.26.1800.1	10.206	0	10.206	0	-3.4862	52.082	193.89	0.78822	0.78471	0.21529	0.43057	0.80073	False
LmxM.25.0380.1_49_0.217286914765906_548-529_0	LmxM.25.0380.1	10.206	0	10.206	0	-3.4862	52.082	193.89	0.78822	0.78471	0.21529	0.43057	0.80073	False
LmxM.25.0180.1_43_0.0688888888888889_207-226_1	LmxM.25.0180.1	10.206	0	10.206	0	-3.4862	52.082	193.89	0.78822	0.78471	0.21529	0.43057	0.80073	False
LmxM.36.1590.1_34_0.158677685950413_580-561_0	LmxM.36.1590.1	10.206	0	10.206	0	-3.4862	52.082	193.89	0.78822	0.78471	0.21529	0.43057	0.80073	False
LmxM.21.1580.1_29_0.0397784491440081_76-95_1	LmxM.21.1580.1	10.206	0	10.206	0	-3.4862	52.082	193.89	0.78822	0.78471	0.21529	0.43057	0.80073	False
LmxM.24.1420.1_14_0.0591945657447841_234-253_1	LmxM.24.1420.1	10.206	0	10.206	0	-3.4862	52.082	193.89	0.78822	0.78471	0.21529	0.43057	0.80073	False
LmxM.36.2420.1_0_0.138726064869089_352-371_1	LmxM.36.2420.1	10.206	0	10.206	0	-3.4862	52.082	193.89	0.78822	0.78471	0.21529	0.43057	0.80073	False
LmxM.31.2800.1_29_0.133479746217667_544-563_1	LmxM.31.2800.1	10.206	0	10.206	0	-3.4862	52.082	193.89	0.78822	0.78471	0.21529	0.43057	0.80073	False
LmxM.30.2430.1_29_0.116312056737589_78-97_1	LmxM.30.2430.1	10.206	0	10.206	0	-3.4862	52.082	193.89	0.78822	0.78471	0.21529	0.43057	0.80073	False
LmxM.28.1430.1_29_0.498563218390805_687-706_1	LmxM.28.1430.1	10.206	0	10.206	0	-3.4862	52.082	193.89	0.78822	0.78471	0.21529	0.43057	0.80073	False
LmxM.36.6310.1_57_0.134994807892004_120-139_1	LmxM.36.6310.1	10.206	0	10.206	0	-3.4862	52.082	193.89	0.78822	0.78471	0.21529	0.43057	0.80073	False
LmxM.29.3170.1_0_0.0517799352750809_57-76_1	LmxM.29.3170.1	10.206	0	10.206	0	-3.4862	52.082	193.89	0.78822	0.78471	0.21529	0.43057	0.80073	False
LmxM.34.0500.1_29_0.215460526315789_797-778_0	LmxM.34.0500.1	10.206	0	10.206	0	-3.4862	52.082	193.89	0.78822	0.78471	0.21529	0.43057	0.80073	False
LmxM.30.2370.1_57_0.402937420178799_625-644_1	LmxM.30.2370.1	10.206	0	10.206	0	-3.4862	52.082	193.89	0.78822	0.78471	0.21529	0.43057	0.80073	False
LmxM.24.1850.1_29_0.0105177993527508_45165_1	LmxM.24.1850.1	10.206	0	10.206	0	-3.4862	52.082	193.89	0.78822	0.78471	0.21529	0.43057	0.80073	False
LmxM.29.0520.1_29_0.0193236714975845_45-64_1	LmxM.29.0520.1	10.206	0	10.206	0	-3.4862	52.082	193.89	0.78822	0.78471	0.21529	0.43057	0.80073	False
LmxM.08_29.0930.1_29_0.0364223144306132_75-94_1	LmxM.08_29.0930.1	37.027	0	37.027	0	-5.2489	685.49	2492.7	0.78808	0.21532	0.78468	0.43065	0.80073	False
LmxM.04.1060.1_38_0.0803633822501747_111-130_1	LmxM.04.1060.1	37.027	0	37.027	0	-5.2489	685.49	2492.7	0.78808	0.21532	0.78468	0.43065	0.80073	False
LmxM.34.5200.1_52_0.0478036175710594_27-46_1	LmxM.34.5200.1	37.027	23.749	37.027	23.749	-0.61966	88.153	2492.7	0.78808	0.21532	0.78468	0.43065	0.80073	False
LmxM.08.0380.1_29_0.0174611489436005_93-112_1	LmxM.08.0380.1	37.027	23.749	37.027	23.749	-0.61966	88.153	2492.7	0.78808	0.21532	0.78468	0.43065	0.80073	False
LmxM.18.0280.1_38_0.0429650613786591_87-106_1	LmxM.18.0280.1	37.027	0	37.027	0	-5.2489	685.49	2492.7	0.78808	0.21532	0.78468	0.43065	0.80073	False
LmxM.33.1330.1_43_0.384111384111384_465-484_1	LmxM.33.1330.1	37.027	0	37.027	0	-5.2489	685.49	2492.7	0.78808	0.21532	0.78468	0.43065	0.80073	False
LmxM.15.0550.1_19_0.0255102040816327_141-122_0	LmxM.15.0550.1	37.027	23.749	37.027	23.749	-0.61966	88.153	2492.7	0.78808	0.21532	0.78468	0.43065	0.80073	False
LmxM.24.1880.1_48_0.403846153846154_1139-1120_0	LmxM.24.1880.1	37.027	0	37.027	0	-5.2489	685.49	2492.7	0.78808	0.21532	0.78468	0.43065	0.80073	False
LmxM.05.0510.1_46_0.0422885572139304_78-97_1	LmxM.05.0510.1	37.027	0	37.027	0	-5.2489	685.49	2492.7	0.78808	0.21532	0.78468	0.43065	0.80073	False
LmxM.26.1200.1_29_0.0173557937723328_30-49_1	LmxM.26.1200.1	37.027	23.749	37.027	23.749	-0.61966	88.153	2492.7	0.78808	0.21532	0.78468	0.43065	0.80073	False
LmxM.29.2040.1_19_0.192673992673993_794-775_0	LmxM.29.2040.1	37.027	0	37.027	0	-5.2489	685.49	2492.7	0.78808	0.21532	0.78468	0.43065	0.80073	False
LmxM.08_29.0860.1_33_0.309879175550817_433-452_1	LmxM.08_29.0860.1	37.027	0	37.027	0	-5.2489	685.49	2492.7	0.78808	0.21532	0.78468	0.43065	0.80073	False
LmxM.28.1550.1_38_0.0347222222222222_21-40_1	LmxM.28.1550.1	37.027	0	37.027	0	-5.2489	685.49	2492.7	0.78808	0.21532	0.78468	0.43065	0.80073	False
LmxM.17.0040.1_57_0.237008871989861_177-196_1	LmxM.17.0040.1	37.027	23.749	37.027	23.749	-0.61966	88.153	2492.7	0.78808	0.21532	0.78468	0.43065	0.80073	False
LmxM.32.2330.1_29_0.116242538485705_366-385_1	LmxM.32.2330.1	37.027	0	37.027	0	-5.2489	685.49	2492.7	0.78808	0.21532	0.78468	0.43065	0.80073	False
LmxM.04.0570.1_29_0.0669720767888307_303-322_1	LmxM.04.0570.1	37.027	23.749	37.027	23.749	-0.61966	88.153	2492.7	0.78808	0.21532	0.78468	0.43065	0.80073	False
LmxM.13.1110.1_43_0.346872985170858_534-553_1	LmxM.13.1110.1	37.027	0	37.027	0	-5.2489	685.49	2492.7	0.78808	0.21532	0.78468	0.43065	0.80073	False
LmxM.29.2420.1_48_0.255274261603376_113-132_1	LmxM.29.2420.1	37.027	0	37.027	0	-5.2489	685.49	2492.7	0.78808	0.21532	0.78468	0.43065	0.80073	False
LmxM.08_29.2680.1_29_0.170971709717097_549-568_1	LmxM.08_29.2680.1	37.027	0	37.027	0	-5.2489	685.49	2492.7	0.78808	0.21532	0.78468	0.43065	0.80073	False
LmxM.28.0485.1_52_0.253894080996885_160-179_1	LmxM.28.0485.1	23.023	47.497	23.023	47.497	1.0135	299.5	967	0.78704	0.72013	0.27987	0.55974	0.8794	True
LmxM.27.1130.1_29_0.0410509031198686_94-113_1	LmxM.27.1130.1	23.023	47.497	23.023	47.497	1.0135	299.5	967	0.78704	0.72013	0.27987	0.55974	0.8794	True
LmxM.09.0550.1_29_0.0638655462184874_120-101_0	LmxM.09.0550.1	23.023	47.497	23.023	47.497	1.0135	299.5	967	0.78704	0.72013	0.27987	0.55974	0.8794	True
LmxM.33.4150.1_48_0.0381836945304438_77-58_0	LmxM.33.4150.1	23.023	47.497	23.023	47.497	1.0135	299.5	967	0.78704	0.72013	0.27987	0.55974	0.8794	True
LmxM.17.0740.1_0_0.0717658168083097_73-92_1	LmxM.17.0730.1-LmxM.17.0740.1	23.023	47.497	23.023	47.497	1.0135	299.5	967	0.78704	0.72013	0.27987	0.55974	0.8794	True
LmxM.26.2610.1_29_0.18021978021978_253-234_0	LmxM.26.2610.1	23.023	47.497	23.023	47.497	1.0135	299.5	967	0.78704	0.72013	0.27987	0.55974	0.8794	True
LmxM.36.3991.1_34_0.156756756756757_351-332_0	LmxM.36.3991.1	23.023	47.497	23.023	47.497	1.0135	299.5	967	0.78704	0.72013	0.27987	0.55974	0.8794	True
LmxM.14.0450.1_0_0.0474716202270382_43-62_1	LmxM.14.0450.1	23.023	47.497	23.023	47.497	1.0135	299.5	967	0.78704	0.72013	0.27987	0.55974	0.8794	True
LmxM.13.1590.1_38_0.01242787394585_24-43_1	LmxM.13.1590.1	73.816	47.497	73.816	47.497	-0.62544	346.34	9915.4	0.78561	0.21605	0.78395	0.43209	0.80262	False
LmxM.16.1640.1_29_0.477933699410209_2347-2366_1	LmxM.16.1640.1	73.816	47.497	73.816	47.497	-0.62544	346.34	9915.4	0.78561	0.21605	0.78395	0.43209	0.80262	False
LmxM.32.2090.1_43_0.0379577653033948_134-153_1	LmxM.32.2090.1	92.211	189.99	92.211	189.99	1.0349	4780.3	15491	0.7856	0.71964	0.28036	0.56073	0.88071	True
LmxM.09.1270.1_38_0.115009746588694_114-133_1	LmxM.09.1270.1	36.908	0	36.908	0	-5.2444	681.1	2476.7	0.78548	0.21609	0.78391	0.43217	0.80262	False
LmxM.08_29.0540.1_67_0.288933068257124_426-445_1	LmxM.08_29.0540.1	36.908	0	36.908	0	-5.2444	681.1	2476.7	0.78548	0.21609	0.78391	0.43217	0.80262	False
LmxM.05.1110.1_14_0.281968967362226_1048-1067_1	LmxM.05.1110.1	36.908	23.749	36.908	23.749	-0.61515	86.584	2476.7	0.78548	0.21609	0.78391	0.43217	0.80262	False
LmxM.36.0890.1_29_0.125333333333333_87-106_1	LmxM.36.0890.1	36.908	0	36.908	0	-5.2444	681.1	2476.7	0.78548	0.21609	0.78391	0.43217	0.80262	False
LmxM.33.1430.1_67_0.399191218948585_680-699_1	LmxM.33.1430.1	36.908	0	36.908	0	-5.2444	681.1	2476.7	0.78548	0.21609	0.78391	0.43217	0.80262	False
LmxM.10.0040.1_0_0.120183810533758_333-352_1	LmxM.10.0040.1	36.908	0	36.908	0	-5.2444	681.1	2476.7	0.78548	0.21609	0.78391	0.43217	0.80262	False
LmxM.31.3760.1_43_0.199233716475096_360-379_1	LmxM.31.3760.1	36.908	23.749	36.908	23.749	-0.61515	86.584	2476.7	0.78548	0.21609	0.78391	0.43217	0.80262	False
LmxM.23.0650.1_60_0.0336391437308868_45291_1	LmxM.23.0650.1	36.908	0	36.908	0	-5.2444	681.1	2476.7	0.78548	0.21609	0.78391	0.43217	0.80262	False
LmxM.03.0910.1_34_0.136363636363636_111-92_0	LmxM.03.0910.1	36.908	0	36.908	0	-5.2444	681.1	2476.7	0.78548	0.21609	0.78391	0.43217	0.80262	False
LmxM.14.0770.1_43_0.251366120218579_319-338_1	LmxM.14.0770.1	36.908	0	36.908	0	-5.2444	681.1	2476.7	0.78548	0.21609	0.78391	0.43217	0.80262	False
LmxM.28.0240.1_43_0.214012041598248_384-403_1	LmxM.28.0240.1	36.908	23.749	36.908	23.749	-0.61515	86.584	2476.7	0.78548	0.21609	0.78391	0.43217	0.80262	False
LmxM.06.0690.1_38_0.19055036344756_1461-1480_1	LmxM.06.0690.1	36.908	0	36.908	0	-5.2444	681.1	2476.7	0.78548	0.21609	0.78391	0.43217	0.80262	False
LmxM.06.0250.1_0_0.173237753882915_138-157_1	LmxM.06.0250.1	36.908	0	36.908	0	-5.2444	681.1	2476.7	0.78548	0.21609	0.78391	0.43217	0.80262	False
LmxM.12.0380.1_29_0.0104592996816735_42-61_1	LmxM.12.0380.1	36.908	0	36.908	0	-5.2444	681.1	2476.7	0.78548	0.21609	0.78391	0.43217	0.80262	False
LmxM.08_29.0870.1_67_0.431571815718157_633-652_1	LmxM.08_29.0870.1	36.908	0	36.908	0	-5.2444	681.1	2476.7	0.78548	0.21609	0.78391	0.43217	0.80262	False
LmxM.26.2290.1_52_0.21264367816092_255-274_1	LmxM.26.2290.1	36.908	23.749	36.908	23.749	-0.61515	86.584	2476.7	0.78548	0.21609	0.78391	0.43217	0.80262	False
LmxM.31.3110.1_29_0.0211145725164417_57-76_1	LmxM.31.3110.1	36.908	0	36.908	0	-5.2444	681.1	2476.7	0.78548	0.21609	0.78391	0.43217	0.80262	False
LmxM.19.1315.1_29_0.13550135501355_53-34_0	LmxM.19.1315.1-LmxM.19.1351.1-LmxM.19.1365.1	36.908	23.749	36.908	23.749	-0.61515	86.584	2476.7	0.78548	0.21609	0.78391	0.43217	0.80262	False
LmxM.14.0050.1_43_0.01952770208901_34-53_1	LmxM.14.0050.1	36.908	23.749	36.908	23.749	-0.61515	86.584	2476.7	0.78548	0.21609	0.78391	0.43217	0.80262	False
LmxM.03.0060.1_52_0.215320910973085_204-223_1	LmxM.03.0060.1	36.908	0	36.908	0	-5.2444	681.1	2476.7	0.78548	0.21609	0.78391	0.43217	0.80262	False
LmxM.13.0410.1_57_0.483469821049439_1589-1608_1	LmxM.13.0410.1	36.908	23.749	36.908	23.749	-0.61515	86.584	2476.7	0.78548	0.21609	0.78391	0.43217	0.80262	False
LmxM.12.0100.1_43_0.27536231884058_234-215_0	LmxM.12.0100.1	36.908	23.749	36.908	23.749	-0.61515	86.584	2476.7	0.78548	0.21609	0.78391	0.43217	0.80262	False
LmxM.13.0430.1_52_0.286990508096036_511-530_1	LmxM.13.0430.1	36.908	23.749	36.908	23.749	-0.61515	86.584	2476.7	0.78548	0.21609	0.78391	0.43217	0.80262	False
LmxM.08.0980.1_43_0.0938697318007663_303-284_0	LmxM.08.0980.1	57.676	118.74	57.676	118.74	1.0291	1864.6	6048.1	0.78523	0.71958	0.28042	0.56084	0.88085	True
LmxM.36.0840.1_43_0.34858110969928_818-837_1	LmxM.36.0840.1	46.165	94.995	46.165	94.995	1.0252	1192.2	3873.7	0.78456	0.71934	0.28066	0.56132	0.88106	True
LmxM.01.0280.1_43_0.179116465863454_219-238_1	LmxM.01.0280.1	46.165	94.995	46.165	94.995	1.0252	1192.2	3873.7	0.78456	0.71934	0.28066	0.56132	0.88106	True
LmxM.02.0340.1_0_0.16400991852639_457-476_1	LmxM.02.0340.1	34.653	71.246	34.653	71.246	1.0189	669.52	2183.8	0.78304	0.71874	0.28126	0.56252	0.88106	True
LmxM.16.1500.1_19_0.0139616055846422_31-12_0	LmxM.16.1500.1	34.653	71.246	34.653	71.246	1.0189	669.52	2183.8	0.78304	0.71874	0.28126	0.56252	0.88106	True
LmxM.15.0190.1_57_0.373983739837398_173-192_1	LmxM.15.0190.1	34.653	71.246	34.653	71.246	1.0189	669.52	2183.8	0.78304	0.71874	0.28126	0.56252	0.88106	True
LmxM.08_29.2810.1_0_0.0599099099099099_126-145_1	LmxM.08_29.2810.1	73.579	47.497	73.579	47.497	-0.62086	340.12	9851.6	0.78299	0.21682	0.78318	0.43363	0.80426	False
LmxM.03.0210.1_52_0.101851851851852_78-97_1	LmxM.03.0210.1	36.789	0	36.789	0	-5.2399	676.73	2460.9	0.78285	0.21686	0.78314	0.43371	0.80426	False
LmxM.14.1330.1_57_0.323391812865497_542-561_1	LmxM.14.1330.1	36.789	0	36.789	0	-5.2399	676.73	2460.9	0.78285	0.21686	0.78314	0.43371	0.80426	False
LmxM.34.2540.1_29_0.140432098765432_85-104_1	LmxM.34.2540.1	36.789	0	36.789	0	-5.2399	676.73	2460.9	0.78285	0.21686	0.78314	0.43371	0.80426	False
LmxM.14.0840.1_14_0.396044756700494_1517-1536_1	LmxM.14.0840.1	36.789	23.749	36.789	23.749	-0.61063	85.029	2460.9	0.78285	0.21686	0.78314	0.43371	0.80426	False
LmxM.24.1350.1_29_0.0836145481814773_219-238_1	LmxM.24.1350.1	36.789	23.749	36.789	23.749	-0.61063	85.029	2460.9	0.78285	0.21686	0.78314	0.43371	0.80426	False
LmxM.25.1580.1_38_0.0159642401021711_21-40_1	LmxM.25.1580.1	36.789	0	36.789	0	-5.2399	676.73	2460.9	0.78285	0.21686	0.78314	0.43371	0.80426	False
LmxM.12.0450.1_33_0.308913308913309_1005-1024_1	LmxM.12.0450.1	36.789	0	36.789	0	-5.2399	676.73	2460.9	0.78285	0.21686	0.78314	0.43371	0.80426	False
LmxM.34.2860.1_29_0.0614035087719298_24-43_1	LmxM.34.2860.1	36.789	0	36.789	0	-5.2399	676.73	2460.9	0.78285	0.21686	0.78314	0.43371	0.80426	False
Non-targeting-835	Non-target-156	36.789	23.749	36.789	23.749	-0.61063	85.029	2460.9	0.78285	0.21686	0.78314	0.43371	0.80426	False
LmxM.08_29.0150.1_29_0.332371332371332_681-700_1	LmxM.08_29.0150.1	36.789	0	36.789	0	-5.2399	676.73	2460.9	0.78285	0.21686	0.78314	0.43371	0.80426	False
LmxM.36.1020.1_29_0.347958561852529_561-580_1	LmxM.36.1020.1	36.789	0	36.789	0	-5.2399	676.73	2460.9	0.78285	0.21686	0.78314	0.43371	0.80426	False
LmxM.15.0850.1_38_0.0181311018131102_49-68_1	LmxM.15.0850.1	36.789	0	36.789	0	-5.2399	676.73	2460.9	0.78285	0.21686	0.78314	0.43371	0.80426	False
LmxM.36.5870.1_29_0.0996649916247906_231-250_1	LmxM.36.5870.1	36.789	0	36.789	0	-5.2399	676.73	2460.9	0.78285	0.21686	0.78314	0.43371	0.80426	False
LmxM.04.0860.1_33_0.270408163265306_325-306_0	LmxM.04.0860.1	36.789	0	36.789	0	-5.2399	676.73	2460.9	0.78285	0.21686	0.78314	0.43371	0.80426	False
LmxM.08.1110.1_38_0.13980463980464_226-245_1	LmxM.08.1110.1	36.789	0	36.789	0	-5.2399	676.73	2460.9	0.78285	0.21686	0.78314	0.43371	0.80426	False
LmxM.07.0880.1_33_0.346313984815087_1408-1427_1	LmxM.07.0880.1	36.789	23.749	36.789	23.749	-0.61063	85.029	2460.9	0.78285	0.21686	0.78314	0.43371	0.80426	False
LmxM.23.1670.1_33_0.216300940438871_418-399_0	LmxM.23.1670.1	36.789	23.749	36.789	23.749	-0.61063	85.029	2460.9	0.78285	0.21686	0.78314	0.43371	0.80426	False
LmxM.14.1030.1_29_0.126482213438735_196-177_0	LmxM.14.1030.1	36.789	0	36.789	0	-5.2399	676.73	2460.9	0.78285	0.21686	0.78314	0.43371	0.80426	False
LmxM.34.2690.1_67_0.21285140562249_256-275_1	LmxM.34.2690.1	36.789	0	36.789	0	-5.2399	676.73	2460.9	0.78285	0.21686	0.78314	0.43371	0.80426	False
LmxM.26.0900.1_38_0.145326278659612_406-425_1	LmxM.26.0900.1	36.789	0	36.789	0	-5.2399	676.73	2460.9	0.78285	0.21686	0.78314	0.43371	0.80426	False
LmxM.03.0030.1_52_0.147875816993464_171-190_1	LmxM.03.0030.1	36.789	23.749	36.789	23.749	-0.61063	85.029	2460.9	0.78285	0.21686	0.78314	0.43371	0.80426	False
LmxM.22.0870.1_67_0.319047619047619_258-277_1	LmxM.22.0870.1	36.789	23.749	36.789	23.749	-0.61063	85.029	2460.9	0.78285	0.21686	0.78314	0.43371	0.80426	False
LmxM.06.0190.1_14_0.282879818594104_492-511_1	LmxM.06.0190.1	36.789	0	36.789	0	-5.2399	676.73	2460.9	0.78285	0.21686	0.78314	0.43371	0.80426	False
LmxM.08_29.2030.1_38_0.148316307226636_395-376_0	LmxM.08_29.2030.1	36.789	0	36.789	0	-5.2399	676.73	2460.9	0.78285	0.21686	0.78314	0.43371	0.80426	False
LmxM.30.2270.1_29_0.168466522678186_237-218_0	LmxM.30.2270.1	36.789	0	36.789	0	-5.2399	676.73	2460.9	0.78285	0.21686	0.78314	0.43371	0.80426	False
LmxM.14.0640.1_52_0.0939716312056738_98-117_1	LmxM.14.0640.1	36.789	23.749	36.789	23.749	-0.61063	85.029	2460.9	0.78285	0.21686	0.78314	0.43371	0.80426	False
LmxM.20.1720.1_71_0.207317073170732_164-145_0	LmxM.20.1720.1	36.789	23.749	36.789	23.749	-0.61063	85.029	2460.9	0.78285	0.21686	0.78314	0.43371	0.80426	False
LmxM.08_29.1620.1_19_0.114802682888785_732-751_1	LmxM.08_29.1620.1	36.789	0	36.789	0	-5.2399	676.73	2460.9	0.78285	0.21686	0.78314	0.43371	0.80426	False
Non-targeting-673	Non-target-198	36.789	23.749	36.789	23.749	-0.61063	85.029	2460.9	0.78285	0.21686	0.78314	0.43371	0.80426	False
LmxM.19.0060.1_14_0.311331133113311_279-298_1	LmxM.19.0060.1-LmxM.31.0450.1	36.789	0	36.789	0	-5.2399	676.73	2460.9	0.78285	0.21686	0.78314	0.43371	0.80426	False
LmxM.19.0520.1_48_0.183040935672515_310-329_1	LmxM.19.0520.1	36.789	0	36.789	0	-5.2399	676.73	2460.9	0.78285	0.21686	0.78314	0.43371	0.80426	False
LmxM.18.0590.1_29_0.478226444972288_600-619_1	LmxM.18.0590.1	57.795	118.74	57.795	118.74	1.0262	1857.4	6073.1	0.7821	0.71839	0.28161	0.56323	0.88106	True
LmxM.29.2570.1_43_0.376422764227642_459-478_1	LmxM.29.2570.1	11.512	23.749	11.512	23.749	0.9841	74.874	245.53	0.78095	0.71717	0.28283	0.56565	0.88106	True
LmxM.31.3870.1_29_0.263875673961307_823-842_1	LmxM.31.3870.1	11.512	23.749	11.512	23.749	0.9841	74.874	245.53	0.78095	0.71717	0.28283	0.56565	0.88106	True
LmxM.31.2440.1_38_0.19744204636291_243-262_1	LmxM.31.2440.1	11.512	23.749	11.512	23.749	0.9841	74.874	245.53	0.78095	0.71717	0.28283	0.56565	0.88106	True
LmxM.36.5800.1_19_0.120042872454448_679-660_0	LmxM.36.5800.1	11.512	23.749	11.512	23.749	0.9841	74.874	245.53	0.78095	0.71717	0.28283	0.56565	0.88106	True
LmxM.23.1220.1_29_0.00603864734299517_45102_1	LmxM.23.1220.1	11.512	23.749	11.512	23.749	0.9841	74.874	245.53	0.78095	0.71717	0.28283	0.56565	0.88106	True
LmxM.29.0990.1_57_0.20796719390744_344-363_1	LmxM.29.0990.1	11.512	23.749	11.512	23.749	0.9841	74.874	245.53	0.78095	0.71717	0.28283	0.56565	0.88106	True
LmxM.23.0560.1_29_0.0395738203957382_85-66_0	LmxM.23.0560.1	11.512	23.749	11.512	23.749	0.9841	74.874	245.53	0.78095	0.71717	0.28283	0.56565	0.88106	True
LmxM.20.1600.1_43_0.432405566600398_1314-1295_0	LmxM.20.1600.1	11.512	23.749	11.512	23.749	0.9841	74.874	245.53	0.78095	0.71717	0.28283	0.56565	0.88106	True
LmxM.32.2320.1_33_0.294692144373673_690-709_1	LmxM.32.2320.1	11.512	23.749	11.512	23.749	0.9841	74.874	245.53	0.78095	0.71717	0.28283	0.56565	0.88106	True
LmxM.36.1730.1_38_0.153153153153153_438-457_1	LmxM.36.1730.1	11.512	23.749	11.512	23.749	0.9841	74.874	245.53	0.78095	0.71717	0.28283	0.56565	0.88106	True
LmxM.34.3600.1_29_0.404634581105169_451-470_1	LmxM.34.3600.1	11.512	23.749	11.512	23.749	0.9841	74.874	245.53	0.78095	0.71717	0.28283	0.56565	0.88106	True
LmxM.20.1410.1_43_0.238044254104211_664-683_1	LmxM.20.1410.1	11.512	23.749	11.512	23.749	0.9841	74.874	245.53	0.78095	0.71717	0.28283	0.56565	0.88106	True
LmxM.34.3940.1_19_0.102479338842975_191-172_0	LmxM.34.3940.1	11.512	23.749	11.512	23.749	0.9841	74.874	245.53	0.78095	0.71717	0.28283	0.56565	0.88106	True
LmxM.30.0150.1_29_0.476190476190476_453-472_1	LmxM.30.0150.1	11.512	23.749	11.512	23.749	0.9841	74.874	245.53	0.78095	0.71717	0.28283	0.56565	0.88106	True
LmxM.05.1050.1_43_0.372372372372372_489-508_1	LmxM.05.1050.1	11.512	23.749	11.512	23.749	0.9841	74.874	245.53	0.78095	0.71717	0.28283	0.56565	0.88106	True
Non-targeting-965	Non-target-77	11.512	23.749	11.512	23.749	0.9841	74.874	245.53	0.78095	0.71717	0.28283	0.56565	0.88106	True
LmxM.17.0470.1_14_0.188932732055618_2003-2022_1	LmxM.17.0470.1	11.512	23.749	11.512	23.749	0.9841	74.874	245.53	0.78095	0.71717	0.28283	0.56565	0.88106	True
LmxM.36.0400.1_52_0.273676360924683_360-379_1	LmxM.36.0400.1	11.512	23.749	11.512	23.749	0.9841	74.874	245.53	0.78095	0.71717	0.28283	0.56565	0.88106	True
LmxM.31.3220.1_43_0.314194577352472_596-577_0	LmxM.31.3220.1	11.512	23.749	11.512	23.749	0.9841	74.874	245.53	0.78095	0.71717	0.28283	0.56565	0.88106	True
LmxM.33.3560.1_29_0.165200391006843_165-184_1	LmxM.33.3560.1	73.341	47.497	73.341	47.497	-0.61626	333.95	9788	0.78035	0.21759	0.78241	0.43518	0.80619	False
LmxM.10.0770.1_57_0.290341578327444_486-505_1	LmxM.10.0770.1	36.671	23.749	36.671	23.749	-0.60609	83.489	2445	0.78022	0.21763	0.78237	0.43526	0.80619	False
LmxM.08_29.0440.1_43_0.331583552055993_375-394_1	LmxM.08_29.0440.1	36.671	23.749	36.671	23.749	-0.60609	83.489	2445	0.78022	0.21763	0.78237	0.43526	0.80619	False
LmxM.03.0060.1_43_0.215320910973085_201-220_1	LmxM.03.0060.1	36.671	0	36.671	0	-5.2354	672.37	2445	0.78022	0.21763	0.78237	0.43526	0.80619	False
LmxM.36.4930.1_19_0.117021276595745_138-119_0	LmxM.36.4930.1	36.671	0	36.671	0	-5.2354	672.37	2445	0.78022	0.21763	0.78237	0.43526	0.80619	False
LmxM.16.1140.1_14_0.365128205128205_709-728_1	LmxM.16.1140.1	36.671	0	36.671	0	-5.2354	672.37	2445	0.78022	0.21763	0.78237	0.43526	0.80619	False
LmxM.29.2050.1_67_0.353891336270191_230-249_1	LmxM.29.2050.1	36.671	23.749	36.671	23.749	-0.60609	83.489	2445	0.78022	0.21763	0.78237	0.43526	0.80619	False
LmxM.16.0930.1_81_0.467571644042232_299-318_1	LmxM.16.0930.1	36.671	23.749	36.671	23.749	-0.60609	83.489	2445	0.78022	0.21763	0.78237	0.43526	0.80619	False
LmxM.24.0590.1_43_0.187984496124031_380-399_1	LmxM.24.0590.1	36.671	23.749	36.671	23.749	-0.60609	83.489	2445	0.78022	0.21763	0.78237	0.43526	0.80619	False
LmxM.29.1420.1_38_0.132575757575758_64-83_1	LmxM.29.1420.1	36.671	0	36.671	0	-5.2354	672.37	2445	0.78022	0.21763	0.78237	0.43526	0.80619	False
LmxM.30.0660.1_43_0.0486439195100612_281-262_0	LmxM.30.0660.1	36.671	23.749	36.671	23.749	-0.60609	83.489	2445	0.78022	0.21763	0.78237	0.43526	0.80619	False
LmxM.24.0750.1_71_0.450560652395515_432-451_1	LmxM.24.0750.1	36.671	0	36.671	0	-5.2354	672.37	2445	0.78022	0.21763	0.78237	0.43526	0.80619	False
LmxM.36.5810.1_52_0.369047619047619_493-512_1	LmxM.36.5810.1	36.671	23.749	36.671	23.749	-0.60609	83.489	2445	0.78022	0.21763	0.78237	0.43526	0.80619	False
LmxM.06.0500.1_29_0.409035409035409_667-686_1	LmxM.06.0500.1	36.671	23.749	36.671	23.749	-0.60609	83.489	2445	0.78022	0.21763	0.78237	0.43526	0.80619	False
LmxM.12.0075.1_29_0.124542124542125_27-46_1	LmxM.12.0075.1	36.671	0	36.671	0	-5.2354	672.37	2445	0.78022	0.21763	0.78237	0.43526	0.80619	False
LmxM.33.0340.1_29_0.0826068908260689_192-211_1	LmxM.33.0340.1	36.671	23.749	36.671	23.749	-0.60609	83.489	2445	0.78022	0.21763	0.78237	0.43526	0.80619	False
LmxM.08_29.1250.1_14_0.0160730593607306_78-97_1	LmxM.08_29.1250.1	36.671	0	36.671	0	-5.2354	672.37	2445	0.78022	0.21763	0.78237	0.43526	0.80619	False
LmxM.04.0040.1_52_0.237003058103976_307-326_1	LmxM.04.0040.1	36.671	0	36.671	0	-5.2354	672.37	2445	0.78022	0.21763	0.78237	0.43526	0.80619	False
LmxM.32.2240.1_14_0.0608974358974359_65-46_0	LmxM.32.2240.1	36.671	23.749	36.671	23.749	-0.60609	83.489	2445	0.78022	0.21763	0.78237	0.43526	0.80619	False
LmxM.25.1200.1_52_0.270440251572327_684-703_1	LmxM.25.1200.1	36.671	23.749	36.671	23.749	-0.60609	83.489	2445	0.78022	0.21763	0.78237	0.43526	0.80619	False
LmxM.14.1110.1_57_0.290872328134027_2010-2029_1	LmxM.14.1110.1	36.671	23.749	36.671	23.749	-0.60609	83.489	2445	0.78022	0.21763	0.78237	0.43526	0.80619	False
LmxM.36.5600.1_43_0.0306242638398115_43-62_1	LmxM.36.5600.1	36.671	23.749	36.671	23.749	-0.60609	83.489	2445	0.78022	0.21763	0.78237	0.43526	0.80619	False
LmxM.31.1200.1_67_0.401212121212121_328-347_1	LmxM.31.1200.1	36.671	0	36.671	0	-5.2354	672.37	2445	0.78022	0.21763	0.78237	0.43526	0.80619	False
LmxM.12.1170.1_52_0.254130223517979_519-538_1	LmxM.12.1170.1	23.142	47.497	23.142	47.497	1.0064	296.6	976.94	0.77923	0.71716	0.28284	0.56568	0.88106	True
LmxM.08_29.1750.1_14_0.361297539149888_639-658_1	LmxM.08_29.1750.1-LmxM.08_29.1760.1	23.142	47.497	23.142	47.497	1.0064	296.6	976.94	0.77923	0.71716	0.28284	0.56568	0.88106	True
LmxM.32.2890.1_33_0.205100182149362_1696-1677_0	LmxM.32.2890.1	23.142	47.497	23.142	47.497	1.0064	296.6	976.94	0.77923	0.71716	0.28284	0.56568	0.88106	True
LmxM.16.0360.1_46_0.104441190824793_207-226_1	LmxM.16.0360.1	23.142	47.497	23.142	47.497	1.0064	296.6	976.94	0.77923	0.71716	0.28284	0.56568	0.88106	True
LmxM.15.1345.1_43_0.301430143014301_271-290_1	LmxM.15.1345.1	23.142	47.497	23.142	47.497	1.0064	296.6	976.94	0.77923	0.71716	0.28284	0.56568	0.88106	True
LmxM.26.2190.1_38_0.11963696369637_142-161_1	LmxM.26.2190.1	23.142	47.497	23.142	47.497	1.0064	296.6	976.94	0.77923	0.71716	0.28284	0.56568	0.88106	True
LmxM.30.0300.1_14_0.361695906432749_1230-1249_1	LmxM.30.0300.1	23.142	47.497	23.142	47.497	1.0064	296.6	976.94	0.77923	0.71716	0.28284	0.56568	0.88106	True
LmxM.06.1230.1_57_0.336734693877551_307-288_0	LmxM.06.1230.1	57.914	118.74	57.914	118.74	1.0233	1850.1	6098.1	0.77897	0.71719	0.28281	0.56561	0.88106	True
LmxM.11.0330.1_29_0.195286195286195_574-593_1	LmxM.11.0330.1	34.772	71.246	34.772	71.246	1.0141	665.18	2198.8	0.77785	0.71676	0.28324	0.56649	0.88217	True
LmxM.32.3220.1_29_0.021183800623053_30-49_1	LmxM.32.3220.1	34.772	71.246	34.772	71.246	1.0141	665.18	2198.8	0.77785	0.71676	0.28324	0.56649	0.88217	True
Non-targeting-215	Non-target-25	34.772	71.246	34.772	71.246	1.0141	665.18	2198.8	0.77785	0.71676	0.28324	0.56649	0.88217	True
LmxM.10.0219.1_43_0.363530778164925_306-325_1	LmxM.10.0219.1	34.772	71.246	34.772	71.246	1.0141	665.18	2198.8	0.77785	0.71676	0.28324	0.56649	0.88217	True
LmxM.19.0320.1_29_0.156513125309559_313-332_1	LmxM.19.0320.1	36.552	0	36.552	0	-5.2308	668.02	2429.3	0.77757	0.21841	0.78159	0.43682	0.80786	False
LmxM.06.0430.1_29_0.075626204238921_150-169_1	LmxM.06.0430.1	36.552	23.749	36.552	23.749	-0.60154	81.962	2429.3	0.77757	0.21841	0.78159	0.43682	0.80786	False
LmxM.24.2220.1_29_0.187237615449202_218-237_1	LmxM.24.2220.1	36.552	0	36.552	0	-5.2308	668.02	2429.3	0.77757	0.21841	0.78159	0.43682	0.80786	False
LmxM.28.0830.1_52_0.375859912445278_594-613_1	LmxM.28.0830.1	36.552	0	36.552	0	-5.2308	668.02	2429.3	0.77757	0.21841	0.78159	0.43682	0.80786	False
LmxM.29.0760.1_29_0.175952156122128_556-575_1	LmxM.29.0760.1	36.552	23.749	36.552	23.749	-0.60154	81.962	2429.3	0.77757	0.21841	0.78159	0.43682	0.80786	False
LmxM.05.0960.1_29_0.406372549019608_825-844_1	LmxM.05.0960.1	36.552	0	36.552	0	-5.2308	668.02	2429.3	0.77757	0.21841	0.78159	0.43682	0.80786	False
LmxM.32.0900.1_43_0.210977701543739_376-357_0	LmxM.32.0900.1	36.552	23.749	36.552	23.749	-0.60154	81.962	2429.3	0.77757	0.21841	0.78159	0.43682	0.80786	False
LmxM.14.0380.1_43_0.224601867105986_402-421_1	LmxM.14.0380.1	36.552	0	36.552	0	-5.2308	668.02	2429.3	0.77757	0.21841	0.78159	0.43682	0.80786	False
LmxM.22.1440.1_29_0.00460223537146614_44978_1	LmxM.22.1440.1	36.552	23.749	36.552	23.749	-0.60154	81.962	2429.3	0.77757	0.21841	0.78159	0.43682	0.80786	False
LmxM.05.0390.1_43_0.351952770208901_769-788_1	LmxM.05.0390.1	36.552	23.749	36.552	23.749	-0.60154	81.962	2429.3	0.77757	0.21841	0.78159	0.43682	0.80786	False
LmxM.34.0970.1_0_0.126344086021505_146-127_0	LmxM.34.0970.1	36.552	23.749	36.552	23.749	-0.60154	81.962	2429.3	0.77757	0.21841	0.78159	0.43682	0.80786	False
LmxM.25.0850.1_38_0.0757974831723734_253-272_1	LmxM.25.0850.1	36.552	0	36.552	0	-5.2308	668.02	2429.3	0.77757	0.21841	0.78159	0.43682	0.80786	False
LmxM.02.0470.1_19_0.0188400862558166_163-182_1	LmxM.02.0470.1	36.552	0	36.552	0	-5.2308	668.02	2429.3	0.77757	0.21841	0.78159	0.43682	0.80786	False
LmxM.20.0770.1_0_0.179075791760675_2140-2159_1	LmxM.20.0770.1	36.552	23.749	36.552	23.749	-0.60154	81.962	2429.3	0.77757	0.21841	0.78159	0.43682	0.80786	False
LmxM.09.0680.1_29_0.472596585804133_522-541_1	LmxM.09.0680.1	36.552	23.749	36.552	23.749	-0.60154	81.962	2429.3	0.77757	0.21841	0.78159	0.43682	0.80786	False
LmxM.08_29.1260.1_29_0.0140845070422535_54-35_0	LmxM.08_29.1260.1	36.552	0	36.552	0	-5.2308	668.02	2429.3	0.77757	0.21841	0.78159	0.43682	0.80786	False
LmxM.20.1420.1_0_0.026655674635889_93-112_1	LmxM.20.1420.1	36.552	23.749	36.552	23.749	-0.60154	81.962	2429.3	0.77757	0.21841	0.78159	0.43682	0.80786	False
LmxM.11.0740.1_67_0.339352896914974_440-459_1	LmxM.11.0740.1	36.552	0	36.552	0	-5.2308	668.02	2429.3	0.77757	0.21841	0.78159	0.43682	0.80786	False
LmxM.06.0050.1_46_0.0219391365888181_28-47_1	LmxM.06.0050.1	36.552	0	36.552	0	-5.2308	668.02	2429.3	0.77757	0.21841	0.78159	0.43682	0.80786	False
LmxM.08_29.1250.1_29_0.186301369863014_1025-1006_0	LmxM.08_29.1250.1	36.552	23.749	36.552	23.749	-0.60154	81.962	2429.3	0.77757	0.21841	0.78159	0.43682	0.80786	False
LmxM.29.1100.1_57_0.116228070175439_96-115_1	LmxM.29.1100.1	46.402	94.995	46.402	94.995	1.018	1180.6	3913.6	0.77675	0.71636	0.28364	0.56728	0.88224	True
LmxM.27.1820.1_0_0.102349486049927_692-711_1	LmxM.27.1820.1	36.433	0	36.433	0	-5.2263	663.69	2413.5	0.77491	0.2192	0.7808	0.43839	0.80981	False
LmxM.03.0780.1_0_0.152518300010925_1393-1412_1	LmxM.03.0780.1	36.433	0	36.433	0	-5.2263	663.69	2413.5	0.77491	0.2192	0.7808	0.43839	0.80981	False
LmxM.08_29.0460.1_0_0.0339147286821705_63-82_1	LmxM.08_29.0460.1	36.433	0	36.433	0	-5.2263	663.69	2413.5	0.77491	0.2192	0.7808	0.43839	0.80981	False
LmxM.09.1260.1_43_0.207248596222563_399-418_1	LmxM.09.1260.1	36.433	0	36.433	0	-5.2263	663.69	2413.5	0.77491	0.2192	0.7808	0.43839	0.80981	False
Non-targeting-990	Non-target-160	36.433	23.749	36.433	23.749	-0.59697	80.45	2413.5	0.77491	0.2192	0.7808	0.43839	0.80981	False
LmxM.34.2110.1_43_0.325741890959282_468-487_1	LmxM.34.2110.1	36.433	0	36.433	0	-5.2263	663.69	2413.5	0.77491	0.2192	0.7808	0.43839	0.80981	False
LmxM.32.0160.1_52_0.374631268436578_384-365_0	LmxM.32.0160.1	36.433	23.749	36.433	23.749	-0.59697	80.45	2413.5	0.77491	0.2192	0.7808	0.43839	0.80981	False
LmxM.30.1480.1_29_0.458486707566462_2239-2258_1	LmxM.30.1480.1	36.433	0	36.433	0	-5.2263	663.69	2413.5	0.77491	0.2192	0.7808	0.43839	0.80981	False
LmxM.08.0200.1_38_0.163054695562436_312-331_1	LmxM.08.0200.1	36.433	23.749	36.433	23.749	-0.59697	80.45	2413.5	0.77491	0.2192	0.7808	0.43839	0.80981	False
LmxM.16.1210.1_29_0.0461249664789488_166-185_1	LmxM.16.1210.1	36.433	0	36.433	0	-5.2263	663.69	2413.5	0.77491	0.2192	0.7808	0.43839	0.80981	False
LmxM.10.0130.1_29_0.38140589569161_831-850_1	LmxM.10.0130.1	36.433	23.749	36.433	23.749	-0.59697	80.45	2413.5	0.77491	0.2192	0.7808	0.43839	0.80981	False
LmxM.09.0940.1_29_0.192717086834734_682-701_1	LmxM.09.0940.1	36.433	23.749	36.433	23.749	-0.59697	80.45	2413.5	0.77491	0.2192	0.7808	0.43839	0.80981	False
LmxM.14.0430.1_52_0.129266521423384_169-188_1	LmxM.14.0430.1	36.433	23.749	36.433	23.749	-0.59697	80.45	2413.5	0.77491	0.2192	0.7808	0.43839	0.80981	False
LmxM.08.1170.1_29_0.375470278404816_490-509_1	LmxM.08.1170.1	36.433	23.749	36.433	23.749	-0.59697	80.45	2413.5	0.77491	0.2192	0.7808	0.43839	0.80981	False
LmxM.33.3610.1_14_0.122605363984674_56-75_1	LmxM.33.3610.1	36.433	23.749	36.433	23.749	-0.59697	80.45	2413.5	0.77491	0.2192	0.7808	0.43839	0.80981	False
LmxM.04.0820.1_29_0.485903814262023_582-601_1	LmxM.04.0820.1	36.433	0	36.433	0	-5.2263	663.69	2413.5	0.77491	0.2192	0.7808	0.43839	0.80981	False
LmxM.06.0030.1_0_0.199307616221563_399-418_1	LmxM.06.0030.1	36.433	23.749	36.433	23.749	-0.59697	80.45	2413.5	0.77491	0.2192	0.7808	0.43839	0.80981	False
LmxM.08_29.0360.1_67_0.396190476190476_198-217_1	LmxM.08_29.0360.1	36.433	23.749	36.433	23.749	-0.59697	80.45	2413.5	0.77491	0.2192	0.7808	0.43839	0.80981	False
LmxM.30.2500.1_38_0.0164319248826291_44946_1	LmxM.30.2500.1	36.433	23.749	36.433	23.749	-0.59697	80.45	2413.5	0.77491	0.2192	0.7808	0.43839	0.80981	False
LmxM.02.0650.1_76_0.296296296296296_270-289_1	LmxM.02.0650.1	36.433	23.749	36.433	23.749	-0.59697	80.45	2413.5	0.77491	0.2192	0.7808	0.43839	0.80981	False
LmxM.24.1435.1_34_0.180327868852459_501-482_0	LmxM.24.1435.1	36.433	0	36.433	0	-5.2263	663.69	2413.5	0.77491	0.2192	0.7808	0.43839	0.80981	False
LmxM.11.0150.1_38_0.0291858678955453_71-90_1	LmxM.11.0150.1	36.433	0	36.433	0	-5.2263	663.69	2413.5	0.77491	0.2192	0.7808	0.43839	0.80981	False
LmxM.30.0400.1_43_0.0259694059053718_65-84_1	LmxM.30.0400.1	36.433	23.749	36.433	23.749	-0.59697	80.45	2413.5	0.77491	0.2192	0.7808	0.43839	0.80981	False
LmxM.27.0940.1_63_0.431778929188256_757-738_0	LmxM.27.0940.1	36.433	0	36.433	0	-5.2263	663.69	2413.5	0.77491	0.2192	0.7808	0.43839	0.80981	False
LmxM.14.0970.1_60_0.265046296296296_222-241_1	LmxM.14.0970.1	72.748	47.497	72.748	47.497	-0.6047	318.8	9629.9	0.7737	0.21955	0.78045	0.43911	0.81083	False
LmxM.11.0650.1_29_0.0176531671858775_28-47_1	LmxM.11.0650.1	46.521	94.995	46.521	94.995	1.0144	1174.9	3933.6	0.77288	0.71487	0.28513	0.57025	0.88454	True
LmxM.10.0100.1_43_0.207522697795071_156-175_1	LmxM.10.0100.1	58.151	118.74	58.151	118.74	1.0175	1835.7	6148.2	0.77276	0.71482	0.28518	0.57037	0.88466	True
LmxM.36.4420.1_57_0.117948717948718_36-55_1	LmxM.36.4420.1	34.891	71.246	34.891	71.246	1.0093	660.86	2213.8	0.77268	0.71478	0.28522	0.57045	0.88466	True
LmxM.19.0680.1_38_0.149985237673457_501-520_1	LmxM.19.0680.1-LmxM.19.0690.1	34.891	71.246	34.891	71.246	1.0093	660.86	2213.8	0.77268	0.71478	0.28522	0.57045	0.88466	True
LmxM.08.0545.1_33_0.300613496932515_444-425_0	LmxM.08.0545.1	34.891	71.246	34.891	71.246	1.0093	660.86	2213.8	0.77268	0.71478	0.28522	0.57045	0.88466	True
Non-targeting-882	Non-target-29	34.891	71.246	34.891	71.246	1.0093	660.86	2213.8	0.77268	0.71478	0.28522	0.57045	0.88466	True
LmxM.23.1690.1_14_0.375291375291375_316-335_1	LmxM.23.1690.1	72.629	47.497	72.629	47.497	-0.60237	315.81	9598.4	0.77236	0.21995	0.78005	0.4399	0.81132	False
LmxM.33.3090.1_71_0.481413772090189_784-803_1	LmxM.33.3090.1	36.315	0	36.315	0	-5.2217	659.38	2397.9	0.77224	0.21999	0.78001	0.43997	0.81132	False
LmxM.36.3850.1_43_0.0545722713864307_34-53_1	LmxM.36.3850.1	36.315	23.749	36.315	23.749	-0.59239	78.952	2397.9	0.77224	0.21999	0.78001	0.43997	0.81132	False
LmxM.34.4960.1_29_0.393939393939394_238-257_1	LmxM.34.4960.1	36.315	23.749	36.315	23.749	-0.59239	78.952	2397.9	0.77224	0.21999	0.78001	0.43997	0.81132	False
LmxM.08.1215.1_46_0.113083497698882_168-187_1	LmxM.08.1215.1	36.315	23.749	36.315	23.749	-0.59239	78.952	2397.9	0.77224	0.21999	0.78001	0.43997	0.81132	False
LmxM.36.3270.1_19_0.117948717948718_42-61_1	LmxM.36.3270.1	36.315	0	36.315	0	-5.2217	659.38	2397.9	0.77224	0.21999	0.78001	0.43997	0.81132	False
LmxM.18.1090.1_33_0.361286919831224_681-700_1	LmxM.18.1090.1	36.315	0	36.315	0	-5.2217	659.38	2397.9	0.77224	0.21999	0.78001	0.43997	0.81132	False
LmxM.01.0040.1_67_0.333333333333333_178-197_1	LmxM.01.0040.1	36.315	23.749	36.315	23.749	-0.59239	78.952	2397.9	0.77224	0.21999	0.78001	0.43997	0.81132	False
LmxM.08_29.0740.1_57_0.0115864527629234_45039_1	LmxM.08_29.0740.1	36.315	23.749	36.315	23.749	-0.59239	78.952	2397.9	0.77224	0.21999	0.78001	0.43997	0.81132	False
LmxM.26.2710.1_57_0.272955974842767_214-233_1	LmxM.26.2710.1	36.315	23.749	36.315	23.749	-0.59239	78.952	2397.9	0.77224	0.21999	0.78001	0.43997	0.81132	False
LmxM.07.0020.1_43_0.178389398572885_167-186_1	LmxM.07.0020.1	36.315	23.749	36.315	23.749	-0.59239	78.952	2397.9	0.77224	0.21999	0.78001	0.43997	0.81132	False
LmxM.24.0300.1_14_0.261372110365399_1399-1418_1	LmxM.24.0300.1	36.315	0	36.315	0	-5.2217	659.38	2397.9	0.77224	0.21999	0.78001	0.43997	0.81132	False
Non-targeting-25	Non-target-156	36.315	0	36.315	0	-5.2217	659.38	2397.9	0.77224	0.21999	0.78001	0.43997	0.81132	False
LmxM.24.2260.1_29_0.381134480560867_590-609_1	LmxM.24.2260.1	36.315	0	36.315	0	-5.2217	659.38	2397.9	0.77224	0.21999	0.78001	0.43997	0.81132	False
LmxM.32.0585.1_43_0.0817331363860167_163-182_1	LmxM.32.0585.1	36.315	0	36.315	0	-5.2217	659.38	2397.9	0.77224	0.21999	0.78001	0.43997	0.81132	False
LmxM.17.1270.1_57_0.490566037735849_475-456_0	LmxM.17.1270.1	36.315	0	36.315	0	-5.2217	659.38	2397.9	0.77224	0.21999	0.78001	0.43997	0.81132	False
LmxM.12.0400.1_38_0.068935427574171_76-95_1	LmxM.12.0400.1	36.315	0	36.315	0	-5.2217	659.38	2397.9	0.77224	0.21999	0.78001	0.43997	0.81132	False
LmxM.36.2940.1_0_0.115022349936143_1436-1455_1	LmxM.36.2940.1	36.315	0	36.315	0	-5.2217	659.38	2397.9	0.77224	0.21999	0.78001	0.43997	0.81132	False
LmxM.28.1150.1_29_0.0745732255166217_159-178_1	LmxM.28.1150.1	36.315	23.749	36.315	23.749	-0.59239	78.952	2397.9	0.77224	0.21999	0.78001	0.43997	0.81132	False
LmxM.06.0860.1_67_0.305822136916187_468-487_1	LmxM.06.0860.1	36.315	0	36.315	0	-5.2217	659.38	2397.9	0.77224	0.21999	0.78001	0.43997	0.81132	False
LmxM.19.1130.1_0_0.136845135290731_2373-2392_1	LmxM.19.1130.1	36.315	23.749	36.315	23.749	-0.59239	78.952	2397.9	0.77224	0.21999	0.78001	0.43997	0.81132	False
LmxM.17.0190.1_52_0.316808309726157_1339-1358_1	LmxM.17.0190.1-LmxM.17.0190partial.1	36.315	0	36.315	0	-5.2217	659.38	2397.9	0.77224	0.21999	0.78001	0.43997	0.81132	False
LmxM.17.1150.1_29_0.114744693057946_396-415_1	LmxM.17.1150.1	36.315	23.749	36.315	23.749	-0.59239	78.952	2397.9	0.77224	0.21999	0.78001	0.43997	0.81132	False
LmxM.28.3000.1_57_0.292534722222222_328-347_1	LmxM.28.3000.1	36.315	0	36.315	0	-5.2217	659.38	2397.9	0.77224	0.21999	0.78001	0.43997	0.81132	False
LmxM.23.1165.1_43_0.00848010437051533_45228_1	LmxM.23.1165.1	36.315	23.749	36.315	23.749	-0.59239	78.952	2397.9	0.77224	0.21999	0.78001	0.43997	0.81132	False
LmxM.23.0100.1_33_0.325670498084291_262-243_0	LmxM.23.0100.1	23.26	47.497	23.26	47.497	0.99931	293.72	986.92	0.7715	0.7142	0.2858	0.57161	0.88612	True
LmxM.20.1680.1_19_0.165625_643-624_0	LmxM.20.1680.1	23.26	47.497	23.26	47.497	0.99931	293.72	986.92	0.7715	0.7142	0.2858	0.57161	0.88612	True
LmxM.33.3380.1_71_0.252759381898455_220-239_1	LmxM.33.3380.1	72.392	47.497	72.392	47.497	-0.59771	309.87	9535.6	0.76967	0.22075	0.77925	0.44149	0.81132	False
LmxM.06.1245.1_86_0.409240924092409_113-132_1	LmxM.06.1245.1	72.392	47.497	72.392	47.497	-0.59771	309.87	9535.6	0.76967	0.22075	0.77925	0.44149	0.81132	False
LmxM.05.0130.1_67_0.257120862201694_324-343_1	LmxM.05.0130.1	36.196	23.749	36.196	23.749	-0.58779	77.467	2382.2	0.76956	0.22078	0.77922	0.44156	0.81132	False
LmxM.08.0600.1_86_0.43287037037037_177-196_1	LmxM.08.0600.1	36.196	0	36.196	0	-5.2171	655.07	2382.2	0.76956	0.22078	0.77922	0.44156	0.81132	False
LmxM.33.0690.1_29_0.0245928880026587_145-164_1	LmxM.33.0690.1	36.196	0	36.196	0	-5.2171	655.07	2382.2	0.76956	0.22078	0.77922	0.44156	0.81132	False
LmxM.36.6150.1_52_0.337006427915519_363-382_1	LmxM.36.6150.1	36.196	0	36.196	0	-5.2171	655.07	2382.2	0.76956	0.22078	0.77922	0.44156	0.81132	False
LmxM.12.1270.1_43_0.0155038759689922_45102_1	LmxM.12.1270.1	36.196	23.749	36.196	23.749	-0.58779	77.467	2382.2	0.76956	0.22078	0.77922	0.44156	0.81132	False
LmxM.08.1030.1_29_0.326300984528833_223-242_1	LmxM.08.1060.1-LmxM.08.1070.1-LmxM.08.1030.1-LmxM.08.1030a.1-LmxM.08.1040.1-LmxM.08.1040c.1-LmxM.08.1070partial.1	36.196	0	36.196	0	-5.2171	655.07	2382.2	0.76956	0.22078	0.77922	0.44156	0.81132	False
LmxM.08_29.0520.1_52_0.0729613733905579_61-42_0	LmxM.08_29.0520.1	36.196	0	36.196	0	-5.2171	655.07	2382.2	0.76956	0.22078	0.77922	0.44156	0.81132	False
LmxM.30.1890.1_38_0.118908382066277_125-106_0	LmxM.30.1890.1-LmxM.30.2020.1	36.196	23.749	36.196	23.749	-0.58779	77.467	2382.2	0.76956	0.22078	0.77922	0.44156	0.81132	False
LmxM.14.0510.1_38_0.0776556776556777_100-119_1	LmxM.14.0510.1	36.196	0	36.196	0	-5.2171	655.07	2382.2	0.76956	0.22078	0.77922	0.44156	0.81132	False
LmxM.25.2230.1_38_0.0312185297079557_27-46_1	LmxM.25.2230.1	36.196	23.749	36.196	23.749	-0.58779	77.467	2382.2	0.76956	0.22078	0.77922	0.44156	0.81132	False
LmxM.08_29.0710.1_38_0.0447819314641745_109-128_1	LmxM.08_29.0710.1	36.196	23.749	36.196	23.749	-0.58779	77.467	2382.2	0.76956	0.22078	0.77922	0.44156	0.81132	False
LmxM.34.0550.1_29_0.195168467895741_928-909_0	LmxM.34.0550.1	36.196	0	36.196	0	-5.2171	655.07	2382.2	0.76956	0.22078	0.77922	0.44156	0.81132	False
LmxM.06.0810.1_14_0.338022426095821_3312-3331_1	LmxM.06.0810.1	36.196	0	36.196	0	-5.2171	655.07	2382.2	0.76956	0.22078	0.77922	0.44156	0.81132	False
LmxM.12.0160.1_33_0.388471177944862_936-917_0	LmxM.12.0160.1	36.196	0	36.196	0	-5.2171	655.07	2382.2	0.76956	0.22078	0.77922	0.44156	0.81132	False
LmxM.18.0920.1_34_0.1856_351-332_0	LmxM.18.0920.1	36.196	0	36.196	0	-5.2171	655.07	2382.2	0.76956	0.22078	0.77922	0.44156	0.81132	False
LmxM.24.0420.1_29_0.189393939393939_168-187_1	LmxM.24.0420.1	36.196	23.749	36.196	23.749	-0.58779	77.467	2382.2	0.76956	0.22078	0.77922	0.44156	0.81132	False
LmxM.03.0550.1_29_0.134182908545727_542-523_0	LmxM.03.0550.1	36.196	23.749	36.196	23.749	-0.58779	77.467	2382.2	0.76956	0.22078	0.77922	0.44156	0.81132	False
LmxM.30.0310.1_43_0.0460305146108094_169-188_1	LmxM.30.0310.1	36.196	0	36.196	0	-5.2171	655.07	2382.2	0.76956	0.22078	0.77922	0.44156	0.81132	False
LmxM.16.1060.1_38_0.116666666666667_336-355_1	LmxM.16.1060.1	36.196	0	36.196	0	-5.2171	655.07	2382.2	0.76956	0.22078	0.77922	0.44156	0.81132	False
LmxM.28.0480.1_0_0.181029810298103_327-346_1	LmxM.28.0480.1	36.196	23.749	36.196	23.749	-0.58779	77.467	2382.2	0.76956	0.22078	0.77922	0.44156	0.81132	False
LmxM.34.3930.1_29_0.0946822308690013_66-85_1	LmxM.34.3930.1	36.196	0	36.196	0	-5.2171	655.07	2382.2	0.76956	0.22078	0.77922	0.44156	0.81132	False
LmxM.16.0440.1_71_0.255689424364123_371-390_1	LmxM.16.0440.1-LmxM.16.0480.1	36.196	0	36.196	0	-5.2171	655.07	2382.2	0.76956	0.22078	0.77922	0.44156	0.81132	False
LmxM.30.0480.1_33_0.14025974025974_172-153_0	LmxM.30.0480.1-LmxM.30.0480b.1	36.196	0	36.196	0	-5.2171	655.07	2382.2	0.76956	0.22078	0.77922	0.44156	0.81132	False
LmxM.28.2930.1_29_0.473922902494331_1038-1057_1	LmxM.28.2930.1	36.196	0	36.196	0	-5.2171	655.07	2382.2	0.76956	0.22078	0.77922	0.44156	0.81132	False
LmxM.16.0560.1_29_0.080411407199626_168-187_1	LmxM.16.0560.1	36.196	0	36.196	0	-5.2171	655.07	2382.2	0.76956	0.22078	0.77922	0.44156	0.81132	False
LmxM.25.1070.1_48_0.374854481955763_976-957_0	LmxM.25.1070.1	36.196	23.749	36.196	23.749	-0.58779	77.467	2382.2	0.76956	0.22078	0.77922	0.44156	0.81132	False
LmxM.12.1200.1_38_0.0579174368453481_91-110_1	LmxM.12.1200.1	36.196	0	36.196	0	-5.2171	655.07	2382.2	0.76956	0.22078	0.77922	0.44156	0.81132	False
LmxM.17.1240.1_46_0.024330900243309_66-85_1	LmxM.17.1240.1	36.196	0	36.196	0	-5.2171	655.07	2382.2	0.76956	0.22078	0.77922	0.44156	0.81132	False
LmxM.29.1260.1_14_0.239906573239907_1431-1450_1	LmxM.29.1260.1	36.196	0	36.196	0	-5.2171	655.07	2382.2	0.76956	0.22078	0.77922	0.44156	0.81132	False
LmxM.34.1660.1_29_0.43559254855331_1095-1114_1	LmxM.34.1660.1	36.196	0	36.196	0	-5.2171	655.07	2382.2	0.76956	0.22078	0.77922	0.44156	0.81132	False
LmxM.17.1350.1_49_0.0333333333333333_26-7_0	LmxM.17.1350.1	46.639	94.995	46.639	94.995	1.0108	1169.1	3953.7	0.76903	0.71339	0.28661	0.57322	0.88671	True
LmxM.29.3350.1_14_0.209109730848861_199-218_1	LmxM.29.3350.1	35.009	71.246	35.009	71.246	1.0046	656.55	2228.9	0.76756	0.71281	0.28719	0.57439	0.88671	True
LmxM.17.0740.1_43_0.236071765816808_245-264_1	LmxM.17.0730.1-LmxM.17.0740.1	35.009	71.246	35.009	71.246	1.0046	656.55	2228.9	0.76756	0.71281	0.28719	0.57439	0.88671	True
LmxM.08_29.1930.1_29_0.123068432671082_216-235_1	LmxM.08_29.1930.1	35.009	71.246	35.009	71.246	1.0046	656.55	2228.9	0.76756	0.71281	0.28719	0.57439	0.88671	True
LmxM.09.1140.1_67_0.459770114942529_276-295_1	LmxM.09.1140.1	36.077	0	36.077	0	-5.2125	650.79	2366.7	0.76686	0.22158	0.77842	0.44317	0.81132	False
LmxM.33.2100.1_43_0.0983671843886898_237-256_1	LmxM.33.2100.1	36.077	0	36.077	0	-5.2125	650.79	2366.7	0.76686	0.22158	0.77842	0.44317	0.81132	False
LmxM.32.2410.1_38_0.0738522954091816_142-161_1	LmxM.32.2410.1	36.077	0	36.077	0	-5.2125	650.79	2366.7	0.76686	0.22158	0.77842	0.44317	0.81132	False
LmxM.06.0590.1_14_0.296394019349164_1342-1361_1	LmxM.06.0590.1	36.077	23.749	36.077	23.749	-0.58318	75.997	2366.7	0.76686	0.22158	0.77842	0.44317	0.81132	False
LmxM.08_29.1560.1_57_0.389043639740019_829-848_1	LmxM.08_29.1560.1	36.077	0	36.077	0	-5.2125	650.79	2366.7	0.76686	0.22158	0.77842	0.44317	0.81132	False
LmxM.13.0490.1_57_0.0351307189542484_33-52_1	LmxM.13.0490.1	36.077	0	36.077	0	-5.2125	650.79	2366.7	0.76686	0.22158	0.77842	0.44317	0.81132	False
LmxM.07.0630.1_38_0.0147812971342383_42-61_1	LmxM.07.0630.1	36.077	23.749	36.077	23.749	-0.58318	75.997	2366.7	0.76686	0.22158	0.77842	0.44317	0.81132	False
LmxM.34.1160.1_57_0.498241500586166_1282-1263_0	LmxM.34.1160.1	36.077	23.749	36.077	23.749	-0.58318	75.997	2366.7	0.76686	0.22158	0.77842	0.44317	0.81132	False
LmxM.08.0800.1_57_0.375_207-188_0	LmxM.08.0800.1	36.077	0	36.077	0	-5.2125	650.79	2366.7	0.76686	0.22158	0.77842	0.44317	0.81132	False
LmxM.34.1050.1_67_0.26224010731053_382-401_1	LmxM.34.1050.1	36.077	23.749	36.077	23.749	-0.58318	75.997	2366.7	0.76686	0.22158	0.77842	0.44317	0.81132	False
LmxM.33.1390.1_0_0.0797192104531554_1142-1161_1	LmxM.33.1390.1	36.077	0	36.077	0	-5.2125	650.79	2366.7	0.76686	0.22158	0.77842	0.44317	0.81132	False
LmxM.31.3620.1_38_0.107448107448107_84-103_1	LmxM.31.3620.1	36.077	23.749	36.077	23.749	-0.58318	75.997	2366.7	0.76686	0.22158	0.77842	0.44317	0.81132	False
LmxM.31.2300.1_0_0.0403817914831131_50-69_1	LmxM.31.2300.1	36.077	0	36.077	0	-5.2125	650.79	2366.7	0.76686	0.22158	0.77842	0.44317	0.81132	False
LmxM.16.0150.1_57_0.06957928802589_33-52_1	LmxM.16.0150.1	36.077	0	36.077	0	-5.2125	650.79	2366.7	0.76686	0.22158	0.77842	0.44317	0.81132	False
Non-targeting-774	Non-target-59	36.077	0	36.077	0	-5.2125	650.79	2366.7	0.76686	0.22158	0.77842	0.44317	0.81132	False
LmxM.31.1965.1_29_0.444688644688645_601-620_1	LmxM.31.1965.1	36.077	23.749	36.077	23.749	-0.58318	75.997	2366.7	0.76686	0.22158	0.77842	0.44317	0.81132	False
LmxM.18.1510.1_29_0.16167290886392_252-271_1	LmxM.18.1510.1-LmxM.18.1520.1	36.077	0	36.077	0	-5.2125	650.79	2366.7	0.76686	0.22158	0.77842	0.44317	0.81132	False
LmxM.16.0810.1_43_0.0470653377630122_76-95_1	LmxM.16.0810.1	36.077	0	36.077	0	-5.2125	650.79	2366.7	0.76686	0.22158	0.77842	0.44317	0.81132	False
LmxM.08_29.1170.1_14_0.146520146520147_152-171_1	LmxM.08_29.1170.1	36.077	0	36.077	0	-5.2125	650.79	2366.7	0.76686	0.22158	0.77842	0.44317	0.81132	False
LmxM.08_29.1950.1_14_0.17813934084272_418-437_1	LmxM.08_29.1950.1	36.077	0	36.077	0	-5.2125	650.79	2366.7	0.76686	0.22158	0.77842	0.44317	0.81132	False
LmxM.21.0873.1_38_0.185009861932939_462-481_1	LmxM.21.0873.1	36.077	0	36.077	0	-5.2125	650.79	2366.7	0.76686	0.22158	0.77842	0.44317	0.81132	False
LmxM.31.2660.1_71_0.234770704996578_333-352_1	LmxM.31.2660.1	36.077	23.749	36.077	23.749	-0.58318	75.997	2366.7	0.76686	0.22158	0.77842	0.44317	0.81132	False
LmxM.31.3160.1_52_0.206290849673203_498-517_1	LmxM.31.3160.1	36.077	0	36.077	0	-5.2125	650.79	2366.7	0.76686	0.22158	0.77842	0.44317	0.81132	False
Non-targeting-853	Non-target-38	36.077	0	36.077	0	-5.2125	650.79	2366.7	0.76686	0.22158	0.77842	0.44317	0.81132	False
LmxM.22.0060.1_29_0.0702889176369125_156-175_1	LmxM.22.0060.1	36.077	0	36.077	0	-5.2125	650.79	2366.7	0.76686	0.22158	0.77842	0.44317	0.81132	False
LmxM.26.2230.1_57_0.429962546816479_568-587_1	LmxM.26.2230.1	36.077	0	36.077	0	-5.2125	650.79	2366.7	0.76686	0.22158	0.77842	0.44317	0.81132	False
LmxM.11.1360.1_48_0.352402745995423_471-452_0	LmxM.11.1360.1	36.077	23.749	36.077	23.749	-0.58318	75.997	2366.7	0.76686	0.22158	0.77842	0.44317	0.81132	False
Non-targeting-39	Non-target-77	36.077	0	36.077	0	-5.2125	650.79	2366.7	0.76686	0.22158	0.77842	0.44317	0.81132	False
LmxM.22.0750.1_43_0.141782407407407_486-505_1	LmxM.22.0750.1	10.325	0	10.325	0	-3.5014	53.3	198.34	0.7668	0.7784	0.2216	0.4432	0.81132	False
LmxM.33.0520.1_29_0.114325068870523_584-565_0	LmxM.33.0520.1	10.325	0	10.325	0	-3.5014	53.3	198.34	0.7668	0.7784	0.2216	0.4432	0.81132	False
LmxM.24.2060.1_14_0.378472222222222_756-775_1	LmxM.24.2060.1	10.325	0	10.325	0	-3.5014	53.3	198.34	0.7668	0.7784	0.2216	0.4432	0.81132	False
LmxM.25.0150.1_29_0.0705937353903693_144-163_1	LmxM.25.0150.1	10.325	0	10.325	0	-3.5014	53.3	198.34	0.7668	0.7784	0.2216	0.4432	0.81132	False
LmxM.27.0010.1_57_0.0755555555555556_75-94_1	LmxM.27.0010.1	10.325	0	10.325	0	-3.5014	53.3	198.34	0.7668	0.7784	0.2216	0.4432	0.81132	False
LmxM.26.2000.1_29_0.138490926456543_139-158_1	LmxM.26.2000.1	10.325	0	10.325	0	-3.5014	53.3	198.34	0.7668	0.7784	0.2216	0.4432	0.81132	False
LmxM.36.3410.1_43_0.386103781882146_436-455_1	LmxM.36.3410.1	10.325	0	10.325	0	-3.5014	53.3	198.34	0.7668	0.7784	0.2216	0.4432	0.81132	False
LmxM.34.4230.1_43_0.151182151182151_443-462_1	LmxM.34.4230.1	10.325	0	10.325	0	-3.5014	53.3	198.34	0.7668	0.7784	0.2216	0.4432	0.81132	False
LmxM.20.1640.1_71_0.417445482866044_264-283_1	LmxM.20.1640.1	10.325	0	10.325	0	-3.5014	53.3	198.34	0.7668	0.7784	0.2216	0.4432	0.81132	False
LmxM.32.3000.1_0_0.0893308080808081_280-299_1	LmxM.32.3000.1	10.325	0	10.325	0	-3.5014	53.3	198.34	0.7668	0.7784	0.2216	0.4432	0.81132	False
LmxM.09.0910.1_57_0.382222222222222_163-182_1	LmxM.09.0910.1-LmxM.09.0920.1-LmxM.09.0930.1	10.325	0	10.325	0	-3.5014	53.3	198.34	0.7668	0.7784	0.2216	0.4432	0.81132	False
LmxM.20.0480.1_14_0.293532338308458_467-486_1	LmxM.20.0480.1	10.325	0	10.325	0	-3.5014	53.3	198.34	0.7668	0.7784	0.2216	0.4432	0.81132	False
LmxM.36.5550.1_29_0.270353302611367_1065-1046_0	LmxM.36.5550.1	10.325	0	10.325	0	-3.5014	53.3	198.34	0.7668	0.7784	0.2216	0.4432	0.81132	False
LmxM.23.0610.1_29_0.180592991913747_405-386_0	LmxM.23.0610.1	10.325	0	10.325	0	-3.5014	53.3	198.34	0.7668	0.7784	0.2216	0.4432	0.81132	False
LmxM.15.0275.1_71_0.453900709219858_246-265_1	LmxM.15.0275.1-LmxM.15.0281.1	10.325	0	10.325	0	-3.5014	53.3	198.34	0.7668	0.7784	0.2216	0.4432	0.81132	False
LmxM.34.3750.1_29_0.0502364066193853_78-97_1	LmxM.34.3750.1	10.325	0	10.325	0	-3.5014	53.3	198.34	0.7668	0.7784	0.2216	0.4432	0.81132	False
LmxM.30.0110.1_0_0.169185558354324_396-415_1	LmxM.30.0110.1	10.325	0	10.325	0	-3.5014	53.3	198.34	0.7668	0.7784	0.2216	0.4432	0.81132	False
LmxM.21.0640.1_43_0.0175141242937853_27-46_1	LmxM.21.0640.1	10.325	0	10.325	0	-3.5014	53.3	198.34	0.7668	0.7784	0.2216	0.4432	0.81132	False
LmxM.22.0700.1_19_0.19009075300466_768-787_1	LmxM.22.0700.1	10.325	0	10.325	0	-3.5014	53.3	198.34	0.7668	0.7784	0.2216	0.4432	0.81132	False
LmxM.20.0930.1_29_0.0105162523900574_73-54_0	LmxM.20.0930.1	10.325	0	10.325	0	-3.5014	53.3	198.34	0.7668	0.7784	0.2216	0.4432	0.81132	False
LmxM.21.0940.1_29_0.412935323383085_409-428_1	LmxM.21.0940.1	10.325	0	10.325	0	-3.5014	53.3	198.34	0.7668	0.7784	0.2216	0.4432	0.81132	False
LmxM.31.1370.1_29_0.0305311585110832_67-86_1	LmxM.31.1370.1	10.325	0	10.325	0	-3.5014	53.3	198.34	0.7668	0.7784	0.2216	0.4432	0.81132	False
LmxM.23.0640.1_52_0.233716475095785_420-439_1	LmxM.23.0640.1	10.325	0	10.325	0	-3.5014	53.3	198.34	0.7668	0.7784	0.2216	0.4432	0.81132	False
LmxM.19.0010.1_71_0.47781217750258_457-476_1	LmxM.19.0010.1	10.325	0	10.325	0	-3.5014	53.3	198.34	0.7668	0.7784	0.2216	0.4432	0.81132	False
LmxM.36.5800.1_0_0.120042872454448_678-659_0	LmxM.36.5800.1	10.325	0	10.325	0	-3.5014	53.3	198.34	0.7668	0.7784	0.2216	0.4432	0.81132	False
LmxM.36.6347.1_67_0.221640488656195_117-136_1	LmxM.36.6347.1	10.325	0	10.325	0	-3.5014	53.3	198.34	0.7668	0.7784	0.2216	0.4432	0.81132	False
Non-targeting-468	Non-target-51	10.325	0	10.325	0	-3.5014	53.3	198.34	0.7668	0.7784	0.2216	0.4432	0.81132	False
LmxM.24.1050.1_14_0.21500264131009_807-826_1	LmxM.24.1050.1	10.325	0	10.325	0	-3.5014	53.3	198.34	0.7668	0.7784	0.2216	0.4432	0.81132	False
LmxM.15.1290.1_48_0.468067906224737_1741-1722_0	LmxM.15.1290.1	10.325	0	10.325	0	-3.5014	53.3	198.34	0.7668	0.7784	0.2216	0.4432	0.81132	False
LmxM.36.3250.1_14_0.384366925064599_589-608_1	LmxM.36.3250.1	10.325	0	10.325	0	-3.5014	53.3	198.34	0.7668	0.7784	0.2216	0.4432	0.81132	False
LmxM.33.1190.1_29_0.0205026455026455_98-79_0	LmxM.33.1190.1	10.325	0	10.325	0	-3.5014	53.3	198.34	0.7668	0.7784	0.2216	0.4432	0.81132	False
LmxM.25.0850.1_29_0.481416447175885_1641-1660_1	LmxM.25.0850.1	10.325	0	10.325	0	-3.5014	53.3	198.34	0.7668	0.7784	0.2216	0.4432	0.81132	False
LmxM.20.1000.1_29_0.345712975699221_746-765_1	LmxM.20.1000.1	10.325	0	10.325	0	-3.5014	53.3	198.34	0.7668	0.7784	0.2216	0.4432	0.81132	False
LmxM.05.0710.1_29_0.439555240123019_1854-1873_1	LmxM.05.0710.1	10.325	0	10.325	0	-3.5014	53.3	198.34	0.7668	0.7784	0.2216	0.4432	0.81132	False
LmxM.22.1180.1_57_0.345849802371542_534-515_0	LmxM.22.1180.1	10.325	0	10.325	0	-3.5014	53.3	198.34	0.7668	0.7784	0.2216	0.4432	0.81132	False
LmxM.22.0100.1_57_0.288251366120219_201-220_1	LmxM.22.0100.1	10.325	0	10.325	0	-3.5014	53.3	198.34	0.7668	0.7784	0.2216	0.4432	0.81132	False
LmxM.23.1640.1_29_0.38042056544924_3771-3790_1	LmxM.23.1640.1	10.325	0	10.325	0	-3.5014	53.3	198.34	0.7668	0.7784	0.2216	0.4432	0.81132	False
LmxM.33.3830.1_29_0.0227920227920228_45291_1	LmxM.33.3830.1	10.325	0	10.325	0	-3.5014	53.3	198.34	0.7668	0.7784	0.2216	0.4432	0.81132	False
LmxM.26.2420.1_38_0.102842377260982_193-212_1	LmxM.26.2420.1	10.325	0	10.325	0	-3.5014	53.3	198.34	0.7668	0.7784	0.2216	0.4432	0.81132	False
LmxM.24.1310.1_38_0.0326797385620915_18-37_1	LmxM.24.1310.1	10.325	0	10.325	0	-3.5014	53.3	198.34	0.7668	0.7784	0.2216	0.4432	0.81132	False
LmxM.20.0140.1_48_0.351425438596491_1274-1293_1	LmxM.20.0140.1	10.325	0	10.325	0	-3.5014	53.3	198.34	0.7668	0.7784	0.2216	0.4432	0.81132	False
LmxM.13.0550.1_33_0.327336331834083_651-670_1	LmxM.13.0550.1	10.325	0	10.325	0	-3.5014	53.3	198.34	0.7668	0.7784	0.2216	0.4432	0.81132	False
LmxM.34.2610.1_43_0.0774719673802243_73-92_1	LmxM.34.2610.1	10.325	0	10.325	0	-3.5014	53.3	198.34	0.7668	0.7784	0.2216	0.4432	0.81132	False
LmxM.17.1130.1_29_0.414314228685486_1447-1466_1	LmxM.17.1130.1	10.325	0	10.325	0	-3.5014	53.3	198.34	0.7668	0.7784	0.2216	0.4432	0.81132	False
LmxM.31.1040.1_38_0.0178655383168782_41-22_0	LmxM.31.1040.1	10.325	0	10.325	0	-3.5014	53.3	198.34	0.7668	0.7784	0.2216	0.4432	0.81132	False
LmxM.36.6870.1_0_0.187242798353909_86-105_1	LmxM.36.6870.1	10.325	0	10.325	0	-3.5014	53.3	198.34	0.7668	0.7784	0.2216	0.4432	0.81132	False
LmxM.29.0930.1_38_0.0938399539435809_159-178_1	LmxM.29.0930.1	10.325	0	10.325	0	-3.5014	53.3	198.34	0.7668	0.7784	0.2216	0.4432	0.81132	False
LmxM.31.1980.1_43_0.355375618533513_785-804_1	LmxM.31.1980.1	10.325	0	10.325	0	-3.5014	53.3	198.34	0.7668	0.7784	0.2216	0.4432	0.81132	False
LmxM.31.1560.1_33_0.295693087224032_810-829_1	LmxM.31.1560.1	10.325	0	10.325	0	-3.5014	53.3	198.34	0.7668	0.7784	0.2216	0.4432	0.81132	False
LmxM.27.1750.1_0_0.0179676433310967_237-256_1	LmxM.27.1750.1	10.325	0	10.325	0	-3.5014	53.3	198.34	0.7668	0.7784	0.2216	0.4432	0.81132	False
LmxM.23.1090.1_29_0.152055473006439_301-320_1	LmxM.23.1090.1	10.325	0	10.325	0	-3.5014	53.3	198.34	0.7668	0.7784	0.2216	0.4432	0.81132	False
LmxM.26.0720.1_29_0.144361833952912_459-478_1	LmxM.26.0720.1	10.325	0	10.325	0	-3.5014	53.3	198.34	0.7668	0.7784	0.2216	0.4432	0.81132	False
LmxM.31.1340.1_29_0.0196586735796068_84-103_1	LmxM.31.1340.1	10.325	0	10.325	0	-3.5014	53.3	198.34	0.7668	0.7784	0.2216	0.4432	0.81132	False
LmxM.36.4070.1_29_0.498084291187739_513-532_1	LmxM.36.4070.1	10.325	0	10.325	0	-3.5014	53.3	198.34	0.7668	0.7784	0.2216	0.4432	0.81132	False
LmxM.36.4630.1_29_0.175886524822695_117-136_1	LmxM.36.4630.1	10.325	0	10.325	0	-3.5014	53.3	198.34	0.7668	0.7784	0.2216	0.4432	0.81132	False
LmxM.33.2730.1_43_0.259309718437784_564-583_1	LmxM.33.2730.1	10.325	0	10.325	0	-3.5014	53.3	198.34	0.7668	0.7784	0.2216	0.4432	0.81132	False
LmxM.19.0650.1_0_0.153660637381568_889-908_1	LmxM.19.0650.1	10.325	0	10.325	0	-3.5014	53.3	198.34	0.7668	0.7784	0.2216	0.4432	0.81132	False
LmxM.25.1690.1_14_0.369590643274854_312-331_1	LmxM.25.1690.1	10.325	0	10.325	0	-3.5014	53.3	198.34	0.7668	0.7784	0.2216	0.4432	0.81132	False
LmxM.30.0571.1_43_0.161437908496732_240-259_1	LmxM.30.0571.1	10.325	0	10.325	0	-3.5014	53.3	198.34	0.7668	0.7784	0.2216	0.4432	0.81132	False
LmxM.32.0780.1_14_0.145167652859961_727-746_1	LmxM.32.0780.1	10.325	0	10.325	0	-3.5014	53.3	198.34	0.7668	0.7784	0.2216	0.4432	0.81132	False
LmxM.16.0080.1_33_0.270013568521031_601-582_0	LmxM.16.0080.1	10.325	0	10.325	0	-3.5014	53.3	198.34	0.7668	0.7784	0.2216	0.4432	0.81132	False
LmxM.33.3550.1_29_0.0471544715447154_51-70_1	LmxM.33.3550.1	10.325	0	10.325	0	-3.5014	53.3	198.34	0.7668	0.7784	0.2216	0.4432	0.81132	False
LmxM.05.0170.1_29_0.102664919178681_228-247_1	LmxM.05.0170.1	10.325	0	10.325	0	-3.5014	53.3	198.34	0.7668	0.7784	0.2216	0.4432	0.81132	False
LmxM.36.3580.1_38_0.0391737891737892_48-67_1	LmxM.36.3580.1	10.325	0	10.325	0	-3.5014	53.3	198.34	0.7668	0.7784	0.2216	0.4432	0.81132	False
LmxM.33.0350.1_29_0.0668425681618294_70-89_1	LmxM.33.0350.1	10.325	0	10.325	0	-3.5014	53.3	198.34	0.7668	0.7784	0.2216	0.4432	0.81132	False
LmxM.32.0140.1_67_0.45558272208639_552-571_1	LmxM.32.0140.1	10.325	0	10.325	0	-3.5014	53.3	198.34	0.7668	0.7784	0.2216	0.4432	0.81132	False
LmxM.34.0680.1_14_0.375381263616558_1718-1737_1	LmxM.34.0680.1	10.325	0	10.325	0	-3.5014	53.3	198.34	0.7668	0.7784	0.2216	0.4432	0.81132	False
LmxM.34.0370.1_43_0.284072249589491_342-361_1	LmxM.34.0370.1	10.325	0	10.325	0	-3.5014	53.3	198.34	0.7668	0.7784	0.2216	0.4432	0.81132	False
LmxM.08.0380.1_19_0.142133752400908_810-829_1	LmxM.08.0380.1	10.325	0	10.325	0	-3.5014	53.3	198.34	0.7668	0.7784	0.2216	0.4432	0.81132	False
LmxM.21.1850.1_29_0.0608974358974359_128-147_1	LmxM.21.1850.1	10.325	0	10.325	0	-3.5014	53.3	198.34	0.7668	0.7784	0.2216	0.4432	0.81132	False
LmxM.36.1710.1_43_0.493540051679587_584-565_0	LmxM.36.1710.1	10.325	0	10.325	0	-3.5014	53.3	198.34	0.7668	0.7784	0.2216	0.4432	0.81132	False
LmxM.36.5160.1_29_0.396348645465253_665-684_1	LmxM.36.5160.1	10.325	0	10.325	0	-3.5014	53.3	198.34	0.7668	0.7784	0.2216	0.4432	0.81132	False
LmxM.31.0420.1_14_0.371812702828002_795-814_1	LmxM.31.0420.1	10.325	0	10.325	0	-3.5014	53.3	198.34	0.7668	0.7784	0.2216	0.4432	0.81132	False
LmxM.25.0220.1_14_0.352007469654529_747-766_1	LmxM.25.0220.1	11.63	23.749	11.63	23.749	0.97048	73.429	250.53	0.76563	0.71129	0.28871	0.57742	0.88671	True
LmxM.31.1780.1_29_0.0740740740740741_33-52_1	LmxM.31.1780.1	11.63	23.749	11.63	23.749	0.97048	73.429	250.53	0.76563	0.71129	0.28871	0.57742	0.88671	True
LmxM.19.0090.1_43_0.287953795379538_345-364_1	LmxM.19.0090.1	11.63	23.749	11.63	23.749	0.97048	73.429	250.53	0.76563	0.71129	0.28871	0.57742	0.88671	True
LmxM.15.0990.1_48_0.313131313131313_195-176_0	LmxM.15.0990.1	11.63	23.749	11.63	23.749	0.97048	73.429	250.53	0.76563	0.71129	0.28871	0.57742	0.88671	True
LmxM.32.1400.1_14_0.32169532742748_1849-1868_1	LmxM.32.1400.1	11.63	23.749	11.63	23.749	0.97048	73.429	250.53	0.76563	0.71129	0.28871	0.57742	0.88671	True
LmxM.29.2640.1_19_0.0907630522088353_222-241_1	LmxM.29.2640.1	11.63	23.749	11.63	23.749	0.97048	73.429	250.53	0.76563	0.71129	0.28871	0.57742	0.88671	True
LmxM.30.2650.1_43_0.487789987789988_789-808_1	LmxM.30.2650.1	11.63	23.749	11.63	23.749	0.97048	73.429	250.53	0.76563	0.71129	0.28871	0.57742	0.88671	True
LmxM.20.0900.1_43_0.290550595238095_775-794_1	LmxM.20.0900.1	11.63	23.749	11.63	23.749	0.97048	73.429	250.53	0.76563	0.71129	0.28871	0.57742	0.88671	True
LmxM.25.1360.1_29_0.0224292615596963_68-49_0	LmxM.25.1360.1	11.63	23.749	11.63	23.749	0.97048	73.429	250.53	0.76563	0.71129	0.28871	0.57742	0.88671	True
LmxM.09.1220.1_29_0.250457516339869_948-967_1	LmxM.09.1220.1	11.63	23.749	11.63	23.749	0.97048	73.429	250.53	0.76563	0.71129	0.28871	0.57742	0.88671	True
Non-targeting-718	Non-target-113	11.63	23.749	11.63	23.749	0.97048	73.429	250.53	0.76563	0.71129	0.28871	0.57742	0.88671	True
LmxM.33.2260.1_29_0.431275720164609_1041-1060_1	LmxM.33.2260.1	11.63	23.749	11.63	23.749	0.97048	73.429	250.53	0.76563	0.71129	0.28871	0.57742	0.88671	True
LmxM.08.0940.1_67_0.430348258706468_341-360_1	LmxM.08.0940.1	11.63	23.749	11.63	23.749	0.97048	73.429	250.53	0.76563	0.71129	0.28871	0.57742	0.88671	True
LmxM.08_29.0900.1_37_0.385802469135802_245-264_1	LmxM.08_29.0900.1	11.63	23.749	11.63	23.749	0.97048	73.429	250.53	0.76563	0.71129	0.28871	0.57742	0.88671	True
LmxM.34.0540c.1_0_0.106201550387597_268-287_1	LmxM.34.0540c.1	11.63	23.749	11.63	23.749	0.97048	73.429	250.53	0.76563	0.71129	0.28871	0.57742	0.88671	True
LmxM.27.2430.1_43_0.182720373613543_309-328_1	LmxM.27.2430.1	11.63	23.749	11.63	23.749	0.97048	73.429	250.53	0.76563	0.71129	0.28871	0.57742	0.88671	True
LmxM.17.0110.1_43_0.0253004427577483_32-51_1	LmxM.17.0110.1	35.959	0	35.959	0	-5.2078	646.51	2351.2	0.76415	0.22239	0.77761	0.44478	0.81312	False
LmxM.09.1520.1_60_0.387413962635202_391-410_1	LmxM.09.1520.1	35.959	0	35.959	0	-5.2078	646.51	2351.2	0.76415	0.22239	0.77761	0.44478	0.81312	False
LmxM.17.0890.1_52_0.330383480825959_108-127_1	LmxM.17.0890.1	35.959	0	35.959	0	-5.2078	646.51	2351.2	0.76415	0.22239	0.77761	0.44478	0.81312	False
LmxM.33.0300.1_60_0.15024091108191_333-352_1	LmxM.33.0300.1	35.959	0	35.959	0	-5.2078	646.51	2351.2	0.76415	0.22239	0.77761	0.44478	0.81312	False
LmxM.34.1650.1_43_0.158333333333333_298-317_1	LmxM.34.1650.1	35.959	0	35.959	0	-5.2078	646.51	2351.2	0.76415	0.22239	0.77761	0.44478	0.81312	False
LmxM.30.0460g.1_43_0.286904761904762_234-253_1	LmxM.30.0460.1-LmxM.30.0460a.1-LmxM.30.0460b.1-LmxM.30.0460c.1-LmxM.30.0460d.1-LmxM.30.0460e.1-LmxM.30.0460g.1	35.959	23.749	35.959	23.749	-0.57856	74.541	2351.2	0.76415	0.22239	0.77761	0.44478	0.81312	False
Non-targeting-492	Non-target-174	35.959	0	35.959	0	-5.2078	646.51	2351.2	0.76415	0.22239	0.77761	0.44478	0.81312	False
LmxM.01.0320.1_43_0.303030303030303_274-293_1	LmxM.01.0320.1	35.959	0	35.959	0	-5.2078	646.51	2351.2	0.76415	0.22239	0.77761	0.44478	0.81312	False
LmxM.36.0410.1_38_0.067001675041876_33-52_1	LmxM.36.0410.1	35.959	23.749	35.959	23.749	-0.57856	74.541	2351.2	0.76415	0.22239	0.77761	0.44478	0.81312	False
LmxM.33.0390.1_67_0.328455284552846_194-213_1	LmxM.33.0390.1	35.959	23.749	35.959	23.749	-0.57856	74.541	2351.2	0.76415	0.22239	0.77761	0.44478	0.81312	False
LmxM.31.0500.1_81_0.441890166028097_336-355_1	LmxM.31.0500.1	35.959	23.749	35.959	23.749	-0.57856	74.541	2351.2	0.76415	0.22239	0.77761	0.44478	0.81312	False
LmxM.25.0380.1_29_0.329331732693077_814-833_1	LmxM.25.0380.1	35.959	0	35.959	0	-5.2078	646.51	2351.2	0.76415	0.22239	0.77761	0.44478	0.81312	False
LmxM.25.0900.1_38_0.0909090909090909_100-81_0	LmxM.25.0900.1	35.959	23.749	35.959	23.749	-0.57856	74.541	2351.2	0.76415	0.22239	0.77761	0.44478	0.81312	False
LmxM.17.0980.1_29_0.100179694519317_216-235_1	LmxM.17.0980.1	35.959	23.749	35.959	23.749	-0.57856	74.541	2351.2	0.76415	0.22239	0.77761	0.44478	0.81312	False
LmxM.31.0890.1_29_0.0620347394540943_80-61_0	LmxM.31.0890.1	35.959	23.749	35.959	23.749	-0.57856	74.541	2351.2	0.76415	0.22239	0.77761	0.44478	0.81312	False
LmxM.05.0900.1_67_0.481997677119628_411-430_1	LmxM.05.0900.1	35.959	23.749	35.959	23.749	-0.57856	74.541	2351.2	0.76415	0.22239	0.77761	0.44478	0.81312	False
LmxM.08.0790a.1_81_0.410122164048866_224-243_1	LmxM.08.0790a.1-LmxM.33.1830b.1	35.959	23.749	35.959	23.749	-0.57856	74.541	2351.2	0.76415	0.22239	0.77761	0.44478	0.81312	False
LmxM.08_29.2840.1_62_0.445512820512821_426-407_0	LmxM.08_29.2840.1	35.959	23.749	35.959	23.749	-0.57856	74.541	2351.2	0.76415	0.22239	0.77761	0.44478	0.81312	False
LmxM.16.0441.1_52_0.391992551210428_417-436_1	LmxM.16.0441.1-LmxM.16.0480.1	35.959	0	35.959	0	-5.2078	646.51	2351.2	0.76415	0.22239	0.77761	0.44478	0.81312	False
LmxM.06.0340.1_14_0.274098601913171_740-759_1	LmxM.06.0340.1	35.959	0	35.959	0	-5.2078	646.51	2351.2	0.76415	0.22239	0.77761	0.44478	0.81312	False
LmxM.28.1430.1_43_0.263649425287356_364-383_1	LmxM.28.1430.1	35.959	0	35.959	0	-5.2078	646.51	2351.2	0.76415	0.22239	0.77761	0.44478	0.81312	False
LmxM.08_29.2260.1_14_0.215991692627207_201-220_1	LmxM.08_29.2260.1	35.959	0	35.959	0	-5.2078	646.51	2351.2	0.76415	0.22239	0.77761	0.44478	0.81312	False
LmxM.10.0890.1_89_0.495726495726496_223-242_1	LmxM.10.0890.1	35.959	0	35.959	0	-5.2078	646.51	2351.2	0.76415	0.22239	0.77761	0.44478	0.81312	False
LmxM.23.0540.1_19_0.170868347338936_372-353_0	LmxM.23.0540.1-LmxM.23.0710.1	35.959	0	35.959	0	-5.2078	646.51	2351.2	0.76415	0.22239	0.77761	0.44478	0.81312	False
Non-targeting-904	Non-target-158	35.959	0	35.959	0	-5.2078	646.51	2351.2	0.76415	0.22239	0.77761	0.44478	0.81312	False
LmxM.29.0500.1_43_0.0231292517006803_28-47_1	LmxM.29.0500.1	35.959	0	35.959	0	-5.2078	646.51	2351.2	0.76415	0.22239	0.77761	0.44478	0.81312	False
LmxM.27.1500.1_57_0.339702760084926_157-176_1	LmxM.27.1500.1	23.379	47.497	23.379	47.497	0.99227	290.85	996.96	0.76385	0.71125	0.28875	0.5775	0.88671	True
LmxM.08.0880.1_33_0.332010582010582_496-515_1	LmxM.08.0880.1	23.379	47.497	23.379	47.497	0.99227	290.85	996.96	0.76385	0.71125	0.28875	0.5775	0.88671	True
LmxM.31.1420.1_43_0.11625663289918_233-252_1	LmxM.31.1420.1	23.379	47.497	23.379	47.497	0.99227	290.85	996.96	0.76385	0.71125	0.28875	0.5775	0.88671	True
LmxM.22.1230.1_38_0.181884057971014_495-514_1	LmxM.22.1230.1	23.379	47.497	23.379	47.497	0.99227	290.85	996.96	0.76385	0.71125	0.28875	0.5775	0.88671	True
LmxM.30.1140.1_57_0.299145299145299_272-291_1	LmxM.30.1140.1	23.379	47.497	23.379	47.497	0.99227	290.85	996.96	0.76385	0.71125	0.28875	0.5775	0.88671	True
LmxM.09.0540.1_14_0.325757575757576_1071-1090_1	LmxM.09.0540.1	23.379	47.497	23.379	47.497	0.99227	290.85	996.96	0.76385	0.71125	0.28875	0.5775	0.88671	True
LmxM.34.3640.1_29_0.318481848184819_184-203_1	LmxM.34.3640.1	23.379	47.497	23.379	47.497	0.99227	290.85	996.96	0.76385	0.71125	0.28875	0.5775	0.88671	True
Non-targeting-66	Non-target-67	23.379	47.497	23.379	47.497	0.99227	290.85	996.96	0.76385	0.71125	0.28875	0.5775	0.88671	True
LmxM.36.6220.1_29_0.413785310734463_1827-1846_1	LmxM.36.6220.1	23.379	47.497	23.379	47.497	0.99227	290.85	996.96	0.76385	0.71125	0.28875	0.5775	0.88671	True
LmxM.08_29.2480.1_29_0.0109546165884194_21-40_1	LmxM.08_29.2480.1	35.128	71.246	35.128	71.246	0.99981	652.26	2244	0.76246	0.71084	0.28916	0.57832	0.88711	True
LmxM.11.0750.1_67_0.389967637540453_233-252_1	LmxM.11.0750.1	35.128	71.246	35.128	71.246	0.99981	652.26	2244	0.76246	0.71084	0.28916	0.57832	0.88711	True
LmxM.13.0170.1_29_0.0769230769230769_147-128_0	LmxM.13.0170.1	35.128	71.246	35.128	71.246	0.99981	652.26	2244	0.76246	0.71084	0.28916	0.57832	0.88711	True
LmxM.26.2180.1_29_0.0033905488450943_45291_1	LmxM.26.2180.1	35.84	0	35.84	0	-5.2032	642.25	2335.7	0.76142	0.2232	0.7768	0.44641	0.81519	False
LmxM.14.0990.1_38_0.106984969053935_114-133_1	LmxM.14.0990.1	35.84	0	35.84	0	-5.2032	642.25	2335.7	0.76142	0.2232	0.7768	0.44641	0.81519	False
LmxM.14.0030.1_33_0.0787207872078721_56-75_1	LmxM.14.0030.1	35.84	0	35.84	0	-5.2032	642.25	2335.7	0.76142	0.2232	0.7768	0.44641	0.81519	False
LmxM.27.0420.1_14_0.0222222222222222_13-32_1	LmxM.27.0420.1	35.84	0	35.84	0	-5.2032	642.25	2335.7	0.76142	0.2232	0.7768	0.44641	0.81519	False
LmxM.28.1530.1_43_0.152136752136752_174-193_1	LmxM.28.1530.1	35.84	23.749	35.84	23.749	-0.57392	73.099	2335.7	0.76142	0.2232	0.7768	0.44641	0.81519	False
LmxM.10.1060.1_33_0.223942208462332_214-233_1	LmxM.10.1060.1	35.84	0	35.84	0	-5.2032	642.25	2335.7	0.76142	0.2232	0.7768	0.44641	0.81519	False
LmxM.31.0350.1_43_0.113960113960114_156-175_1	LmxM.31.0350.1	35.84	0	35.84	0	-5.2032	642.25	2335.7	0.76142	0.2232	0.7768	0.44641	0.81519	False
LmxM.09.0320.1_19_0.0112563543936093_24-43_1	LmxM.09.0320.1	35.84	0	35.84	0	-5.2032	642.25	2335.7	0.76142	0.2232	0.7768	0.44641	0.81519	False
LmxM.09.0980.1_29_0.445216815623966_1342-1361_1	LmxM.09.0980.1	35.84	23.749	35.84	23.749	-0.57392	73.099	2335.7	0.76142	0.2232	0.7768	0.44641	0.81519	False
LmxM.07.0590.1_38_0.0326879033937123_154-173_1	LmxM.07.0590.1	35.84	23.749	35.84	23.749	-0.57392	73.099	2335.7	0.76142	0.2232	0.7768	0.44641	0.81519	False
LmxM.20.1240.1_29_0.117005813953488_971-952_0	LmxM.20.1240.1	35.84	0	35.84	0	-5.2032	642.25	2335.7	0.76142	0.2232	0.7768	0.44641	0.81519	False
LmxM.16.0730.1_29_0.0618194590797331_345-364_1	LmxM.16.0730.1	35.84	0	35.84	0	-5.2032	642.25	2335.7	0.76142	0.2232	0.7768	0.44641	0.81519	False
LmxM.16.0680.1_14_0.243303571428571_333-314_0	LmxM.16.0680.1	35.84	23.749	35.84	23.749	-0.57392	73.099	2335.7	0.76142	0.2232	0.7768	0.44641	0.81519	False
LmxM.10.0240.1_0_0.146559428060769_324-343_1	LmxM.10.0240.1	35.84	0	35.84	0	-5.2032	642.25	2335.7	0.76142	0.2232	0.7768	0.44641	0.81519	False
LmxM.16.1090.1_38_0.144954701655733_922-941_1	LmxM.16.1090.1	35.84	0	35.84	0	-5.2032	642.25	2335.7	0.76142	0.2232	0.7768	0.44641	0.81519	False
LmxM.27.0210.1_57_0.483908045977011_418-437_1	LmxM.27.0210.1	35.84	0	35.84	0	-5.2032	642.25	2335.7	0.76142	0.2232	0.7768	0.44641	0.81519	False
LmxM.29.0020.1_43_0.150406504065041_121-102_0	LmxM.29.0020.1	35.84	0	35.84	0	-5.2032	642.25	2335.7	0.76142	0.2232	0.7768	0.44641	0.81519	False
LmxM.14.0170.1_33_0.188046647230321_396-377_0	LmxM.14.0170.1	35.84	23.749	35.84	23.749	-0.57392	73.099	2335.7	0.76142	0.2232	0.7768	0.44641	0.81519	False
LmxM.18.0610.1_57_0.0651085141903172_128-109_0	LmxM.18.0610.1	35.84	0	35.84	0	-5.2032	642.25	2335.7	0.76142	0.2232	0.7768	0.44641	0.81519	False
LmxM.22.0720.1_52_0.110425844346549_365-384_1	LmxM.22.0720.1	35.84	0	35.84	0	-5.2032	642.25	2335.7	0.76142	0.2232	0.7768	0.44641	0.81519	False
LmxM.16.0690.1_67_0.256038647342995_413-432_1	LmxM.16.0690.1	35.84	23.749	35.84	23.749	-0.57392	73.099	2335.7	0.76142	0.2232	0.7768	0.44641	0.81519	False
LmxM.27.0510.1_19_0.0437586365730078_573-554_0	LmxM.27.0510.1	35.84	0	35.84	0	-5.2032	642.25	2335.7	0.76142	0.2232	0.7768	0.44641	0.81519	False
LmxM.10.0850.1_43_0.162666666666667_58-77_1	LmxM.10.0850.1	35.84	23.749	35.84	23.749	-0.57392	73.099	2335.7	0.76142	0.2232	0.7768	0.44641	0.81519	False
LmxM.29.2040.1_29_0.192673992673993_795-776_0	LmxM.29.2040.1	35.84	23.749	35.84	23.749	-0.57392	73.099	2335.7	0.76142	0.2232	0.7768	0.44641	0.81519	False
LmxM.17.0260.1_43_0.0973639455782313_225-244_1	LmxM.17.0260.1	46.877	94.995	46.877	94.995	1.0036	1157.7	3994.1	0.76138	0.71044	0.28956	0.57912	0.8883	True
LmxM.11.1240.1_57_0.438353636028055_2378-2359_0	LmxM.11.1240.1-LmxM.11.1270.1-LmxM.11.1290.1	35.721	0	35.721	0	-5.1985	638	2320.3	0.75868	0.22402	0.77598	0.44804	0.81685	False
LmxM.31.2550.1_14_0.396854955514173_1912-1931_1	LmxM.31.2550.1	35.721	23.749	35.721	23.749	-0.56926	71.671	2320.3	0.75868	0.22402	0.77598	0.44804	0.81685	False
LmxM.36.2690.1_29_0.150980392156863_147-166_1	LmxM.36.2690.1	35.721	0	35.721	0	-5.1985	638	2320.3	0.75868	0.22402	0.77598	0.44804	0.81685	False
LmxM.32.2020.1_43_0.114307633294975_295-314_1	LmxM.32.2020.1	35.721	0	35.721	0	-5.1985	638	2320.3	0.75868	0.22402	0.77598	0.44804	0.81685	False
LmxM.05.0970.1_57_0.419586702605571_470-451_0	LmxM.05.0970.1	35.721	0	35.721	0	-5.1985	638	2320.3	0.75868	0.22402	0.77598	0.44804	0.81685	False
LmxM.31.3460.1_52_0.346112886048988_320-339_1	LmxM.31.3460.1	35.721	0	35.721	0	-5.1985	638	2320.3	0.75868	0.22402	0.77598	0.44804	0.81685	False
LmxM.34.3970.1_29_0.437529467232438_925-944_1	LmxM.34.3970.1	35.721	0	35.721	0	-5.1985	638	2320.3	0.75868	0.22402	0.77598	0.44804	0.81685	False
LmxM.16.0150.1_57_0.307443365695793_187-206_1	LmxM.16.0150.1	35.721	0	35.721	0	-5.1985	638	2320.3	0.75868	0.22402	0.77598	0.44804	0.81685	False
LmxM.08.0730.1_71_0.25518341307815_150-169_1	LmxM.08.0730.1	35.721	23.749	35.721	23.749	-0.56926	71.671	2320.3	0.75868	0.22402	0.77598	0.44804	0.81685	False
LmxM.23.0070.1_33_0.3003003003003_306-287_0	LmxM.23.0070.1	35.721	23.749	35.721	23.749	-0.56926	71.671	2320.3	0.75868	0.22402	0.77598	0.44804	0.81685	False
LmxM.15.1500.1_38_0.155858930602958_140-121_0	LmxM.15.1500.1	35.721	0	35.721	0	-5.1985	638	2320.3	0.75868	0.22402	0.77598	0.44804	0.81685	False
LmxM.34.2320.1_43_0.0891851851851852_294-313_1	LmxM.34.2320.1	35.721	23.749	35.721	23.749	-0.56926	71.671	2320.3	0.75868	0.22402	0.77598	0.44804	0.81685	False
LmxM.08.1030a.1_63_0.415730337078652_671-652_0	LmxM.08.1060.1-LmxM.08.1070.1-LmxM.08.1080.1-LmxM.08.1030a.1-LmxM.08.1040.1-LmxM.08.1040b.1-LmxM.08.1040c.1-LmxM.08.1050.1-LmxM.08.1070partial.1	35.721	23.749	35.721	23.749	-0.56926	71.671	2320.3	0.75868	0.22402	0.77598	0.44804	0.81685	False
LmxM.20.1630.1_48_0.438423645320197_807-788_0	LmxM.20.1630.1	35.721	0	35.721	0	-5.1985	638	2320.3	0.75868	0.22402	0.77598	0.44804	0.81685	False
LmxM.17.1390.1_14_0.201845444059977_168-187_1	LmxM.17.1390.1	35.721	0	35.721	0	-5.1985	638	2320.3	0.75868	0.22402	0.77598	0.44804	0.81685	False
LmxM.30.0760.1_52_0.246954595791805_216-235_1	LmxM.30.0760.1-LmxM.30.0771.1	35.721	0	35.721	0	-5.1985	638	2320.3	0.75868	0.22402	0.77598	0.44804	0.81685	False
LmxM.32.2600.1_38_0.157575757575758_438-457_1	LmxM.32.2600.1	35.721	0	35.721	0	-5.1985	638	2320.3	0.75868	0.22402	0.77598	0.44804	0.81685	False
LmxM.13.1440.1_29_0.0381836945304438_141-160_1	LmxM.13.1440.1	35.721	0	35.721	0	-5.1985	638	2320.3	0.75868	0.22402	0.77598	0.44804	0.81685	False
LmxM.08_29.1585.1_57_0.131720430107527_39-58_1	LmxM.08_29.1585.1	35.721	0	35.721	0	-5.1985	638	2320.3	0.75868	0.22402	0.77598	0.44804	0.81685	False
LmxM.11.0610.1_43_0.277932528628907_894-913_1	LmxM.11.0610.1	35.721	23.749	35.721	23.749	-0.56926	71.671	2320.3	0.75868	0.22402	0.77598	0.44804	0.81685	False
LmxM.16.0210.1_38_0.177951388888889_202-221_1	LmxM.16.0210.1	35.721	0	35.721	0	-5.1985	638	2320.3	0.75868	0.22402	0.77598	0.44804	0.81685	False
LmxM.08_29.2610.1_19_0.0933888118354138_198-217_1	LmxM.08_29.2610.1	35.721	23.749	35.721	23.749	-0.56926	71.671	2320.3	0.75868	0.22402	0.77598	0.44804	0.81685	False
LmxM.14.0625.1_52_0.116519174041298_71-90_1	LmxM.14.0625.1	35.721	23.749	35.721	23.749	-0.56926	71.671	2320.3	0.75868	0.22402	0.77598	0.44804	0.81685	False
LmxM.06.0740.1_0_0.0838552540013918_236-255_1	LmxM.06.0740.1	35.721	0	35.721	0	-5.1985	638	2320.3	0.75868	0.22402	0.77598	0.44804	0.81685	False
LmxM.12.0890.1_49_0.250737463126844_258-239_0	LmxM.12.0890.1-LmxM.12.0891.1-LmxM.12.0990.1	35.721	0	35.721	0	-5.1985	638	2320.3	0.75868	0.22402	0.77598	0.44804	0.81685	False
LmxM.33.3830.1_19_0.138176638176638_93-112_1	LmxM.33.3830.1	35.721	0	35.721	0	-5.1985	638	2320.3	0.75868	0.22402	0.77598	0.44804	0.81685	False
LmxM.18.1200.1_43_0.0528905289052891_34-53_1	LmxM.18.1200.1	35.721	23.749	35.721	23.749	-0.56926	71.671	2320.3	0.75868	0.22402	0.77598	0.44804	0.81685	False
LmxM.28.1930.1_43_0.209164818920916_279-298_1	LmxM.28.1930.1	35.721	0	35.721	0	-5.1985	638	2320.3	0.75868	0.22402	0.77598	0.44804	0.81685	False
LmxM.14.0780.1_29_0.162210338680927_88-107_1	LmxM.14.0780.1	35.721	23.749	35.721	23.749	-0.56926	71.671	2320.3	0.75868	0.22402	0.77598	0.44804	0.81685	False
LmxM.31.3980.1_43_0.0569514237855946_24-43_1	LmxM.31.3980.1	35.721	23.749	35.721	23.749	-0.56926	71.671	2320.3	0.75868	0.22402	0.77598	0.44804	0.81685	False
LmxM.32.1790.1_63_0.295275590551181_235-216_0	LmxM.32.1790.1	35.721	23.749	35.721	23.749	-0.56926	71.671	2320.3	0.75868	0.22402	0.77598	0.44804	0.81685	False
LmxM.25.0920.1_0_0.0061022120518688_45260_1	LmxM.25.0920.1	35.247	71.246	35.247	71.246	0.99507	647.98	2259.1	0.7574	0.70888	0.29112	0.58225	0.89039	True
LmxM.11.0170.1_29_0.317548746518106_694-675_0	LmxM.11.0170.1	23.498	47.497	23.498	47.497	0.98526	287.99	1007	0.75628	0.70831	0.29169	0.58337	0.89039	True
LmxM.23.0160.1_52_0.268184693232132_418-437_1	LmxM.23.0160.1	23.498	47.497	23.498	47.497	0.98526	287.99	1007	0.75628	0.70831	0.29169	0.58337	0.89039	True
LmxM.07.1160.1_38_0.02710027100271_33-52_1	LmxM.07.1160.1	23.498	47.497	23.498	47.497	0.98526	287.99	1007	0.75628	0.70831	0.29169	0.58337	0.89039	True
LmxM.21.0130.1_29_0.354400472533963_1808-1789_0	LmxM.21.0130.1	23.498	47.497	23.498	47.497	0.98526	287.99	1007	0.75628	0.70831	0.29169	0.58337	0.89039	True
LmxM.23.1710.1_38_0.0138476755687438_24-43_1	LmxM.23.1710.1	23.498	47.497	23.498	47.497	0.98526	287.99	1007	0.75628	0.70831	0.29169	0.58337	0.89039	True
LmxM.34.3670.1_33_0.13716814159292_103-84_0	LmxM.34.3670.1	23.498	47.497	23.498	47.497	0.98526	287.99	1007	0.75628	0.70831	0.29169	0.58337	0.89039	True
LmxM.29.1190.1_19_0.126009693053312_240-221_0	LmxM.29.1190.1	23.498	47.497	23.498	47.497	0.98526	287.99	1007	0.75628	0.70831	0.29169	0.58337	0.89039	True
LmxM.27.1100.1_29_0.179526748971193_346-365_1	LmxM.27.1100.1	23.498	47.497	23.498	47.497	0.98526	287.99	1007	0.75628	0.70831	0.29169	0.58337	0.89039	True
LmxM.09.0910.1_43_0.328888888888889_144-163_1	LmxM.09.0910.1-LmxM.09.0920.1-LmxM.09.0930.1	23.498	47.497	23.498	47.497	0.98526	287.99	1007	0.75628	0.70831	0.29169	0.58337	0.89039	True
Non-targeting-906	Non-target-131	23.498	47.497	23.498	47.497	0.98526	287.99	1007	0.75628	0.70831	0.29169	0.58337	0.89039	True
LmxM.02.0160.1_63_0.324786324786325_806-787_0	LmxM.02.0160.1-LmxM.02.0170.1-LmxM.02.0200.1	35.603	23.749	35.603	23.749	-0.56459	70.257	2304.9	0.75593	0.22485	0.77515	0.44969	0.81815	False
LmxM.30.2690.1_29_0.145026575550494_578-559_0	LmxM.30.2690.1	35.603	23.749	35.603	23.749	-0.56459	70.257	2304.9	0.75593	0.22485	0.77515	0.44969	0.81815	False
LmxM.05.0760.1_48_0.499544626593807_2191-2210_1	LmxM.05.0760.1	35.603	0	35.603	0	-5.1939	633.77	2304.9	0.75593	0.22485	0.77515	0.44969	0.81815	False
LmxM.26.2320.1_43_0.437528191249436_962-981_1	LmxM.26.2320.1	35.603	0	35.603	0	-5.1939	633.77	2304.9	0.75593	0.22485	0.77515	0.44969	0.81815	False
LmxM.24.2020.1_43_0.026235652377606_103-122_1	LmxM.24.2020.1	35.603	0	35.603	0	-5.1939	633.77	2304.9	0.75593	0.22485	0.77515	0.44969	0.81815	False
LmxM.18.0650.1_29_0.0432667690732207_165-184_1	LmxM.18.0650.1	35.603	23.749	35.603	23.749	-0.56459	70.257	2304.9	0.75593	0.22485	0.77515	0.44969	0.81815	False
Non-targeting-307	Non-target-59	35.603	0	35.603	0	-5.1939	633.77	2304.9	0.75593	0.22485	0.77515	0.44969	0.81815	False
LmxM.36.2770.1_74_0.285586791610888_629-648_1	LmxM.36.2770.1	35.603	23.749	35.603	23.749	-0.56459	70.257	2304.9	0.75593	0.22485	0.77515	0.44969	0.81815	False
LmxM.36.5520.1_19_0.165680473372781_173-154_0	LmxM.36.5520.1	35.603	23.749	35.603	23.749	-0.56459	70.257	2304.9	0.75593	0.22485	0.77515	0.44969	0.81815	False
LmxM.06.0770.1_0_0.185069444444444_1061-1080_1	LmxM.06.0770.1	35.603	23.749	35.603	23.749	-0.56459	70.257	2304.9	0.75593	0.22485	0.77515	0.44969	0.81815	False
LmxM.33.4320.1_49_0.20353982300885_76-57_0	LmxM.33.4320.1	35.603	23.749	35.603	23.749	-0.56459	70.257	2304.9	0.75593	0.22485	0.77515	0.44969	0.81815	False
LmxM.10.0460.1_71_0.497459349593496_969-988_1	LmxM.10.0405.1-LmxM.10.0460.1-LmxM.10.0465.1-LmxM.10.0465a.1	35.603	0	35.603	0	-5.1939	633.77	2304.9	0.75593	0.22485	0.77515	0.44969	0.81815	False
LmxM.32.3080.1_34_0.183606557377049_1182-1163_0	LmxM.32.3080.1	35.603	23.749	35.603	23.749	-0.56459	70.257	2304.9	0.75593	0.22485	0.77515	0.44969	0.81815	False
LmxM.15.0410.1_29_0.0835734870317003_178-159_0	LmxM.15.0410.1	35.603	0	35.603	0	-5.1939	633.77	2304.9	0.75593	0.22485	0.77515	0.44969	0.81815	False
LmxM.16.0700.1_43_0.0181245074862096_39-58_1	LmxM.16.0700.1	35.603	23.749	35.603	23.749	-0.56459	70.257	2304.9	0.75593	0.22485	0.77515	0.44969	0.81815	False
LmxM.15.0690.1_52_0.153116531165312_217-236_1	LmxM.15.0690.1	35.603	0	35.603	0	-5.1939	633.77	2304.9	0.75593	0.22485	0.77515	0.44969	0.81815	False
LmxM.04.0220.1_43_0.206572769953052_213-232_1	LmxM.04.0220.1	35.603	0	35.603	0	-5.1939	633.77	2304.9	0.75593	0.22485	0.77515	0.44969	0.81815	False
LmxM.08.0650.1_14_0.170703575547866_140-159_1	LmxM.08.0650.1	35.603	23.749	35.603	23.749	-0.56459	70.257	2304.9	0.75593	0.22485	0.77515	0.44969	0.81815	False
LmxM.13.1340.1_33_0.314264487369985_1272-1253_0	LmxM.13.1340.1	35.603	0	35.603	0	-5.1939	633.77	2304.9	0.75593	0.22485	0.77515	0.44969	0.81815	False
LmxM.32.3070partial.1_43_0.223698781838317_610-591_0	LmxM.32.3070.1-LmxM.32.3070partial.1	35.603	23.749	35.603	23.749	-0.56459	70.257	2304.9	0.75593	0.22485	0.77515	0.44969	0.81815	False
LmxM.33.2240.1_52_0.134517766497462_487-468_0	LmxM.33.2240.1	35.603	0	35.603	0	-5.1939	633.77	2304.9	0.75593	0.22485	0.77515	0.44969	0.81815	False
LmxM.25.2330.1_29_0.100238663484487_257-238_0	LmxM.25.2330.1	35.603	0	35.603	0	-5.1939	633.77	2304.9	0.75593	0.22485	0.77515	0.44969	0.81815	False
LmxM.27.0470.1_43_0.121915820029028_261-242_0	LmxM.27.0470.1	35.603	0	35.603	0	-5.1939	633.77	2304.9	0.75593	0.22485	0.77515	0.44969	0.81815	False
LmxM.34.2090.1_29_0.0496146435452794_100-119_1	LmxM.34.2090.1	35.603	0	35.603	0	-5.1939	633.77	2304.9	0.75593	0.22485	0.77515	0.44969	0.81815	False
LmxM.13.1000.1_57_0.460763138948884_636-655_1	LmxM.13.1000.1	35.603	23.749	35.603	23.749	-0.56459	70.257	2304.9	0.75593	0.22485	0.77515	0.44969	0.81815	False
LmxM.32.2620.1_29_0.130493576741041_188-207_1	LmxM.32.2620.1	35.603	23.749	35.603	23.749	-0.56459	70.257	2304.9	0.75593	0.22485	0.77515	0.44969	0.81815	False
LmxM.29.1970.1_57_0.44973544973545_591-610_1	LmxM.29.1970.1	35.603	0	35.603	0	-5.1939	633.77	2304.9	0.75593	0.22485	0.77515	0.44969	0.81815	False
LmxM.26.1770.1_71_0.245791245791246_63-82_1	LmxM.26.1770.1	35.603	0	35.603	0	-5.1939	633.77	2304.9	0.75593	0.22485	0.77515	0.44969	0.81815	False
LmxM.21.1650.1_33_0.316_479-460_0	LmxM.21.1650.1	35.603	23.749	35.603	23.749	-0.56459	70.257	2304.9	0.75593	0.22485	0.77515	0.44969	0.81815	False
LmxM.25.1000.1_29_0.104523495827844_232-251_1	LmxM.25.1000.1	35.603	0	35.603	0	-5.1939	633.77	2304.9	0.75593	0.22485	0.77515	0.44969	0.81815	False
LmxM.27.1930.1_43_0.0910798122065728_94-113_1	LmxM.27.1930.1	35.603	23.749	35.603	23.749	-0.56459	70.257	2304.9	0.75593	0.22485	0.77515	0.44969	0.81815	False
LmxM.04.0730.1_29_0.126365054602184_246-227_0	LmxM.04.0730.1	35.603	0	35.603	0	-5.1939	633.77	2304.9	0.75593	0.22485	0.77515	0.44969	0.81815	False
LmxM.16.0760.1_71_0.281973816717019_270-289_1	LmxM.16.0760.1	35.603	0	35.603	0	-5.1939	633.77	2304.9	0.75593	0.22485	0.77515	0.44969	0.81815	False
LmxM.08.0420.1_0_0.0251572327044025_142-161_1	LmxM.08.0420.1	35.603	23.749	35.603	23.749	-0.56459	70.257	2304.9	0.75593	0.22485	0.77515	0.44969	0.81815	False
LmxM.10.1100.1_77_0.453051643192488_589-570_0	LmxM.10.1100.1	71.086	47.497	71.086	47.497	-0.57182	278.22	9194.1	0.75464	0.22523	0.77477	0.45046	0.81952	False
LmxM.26.2050.1_33_0.299107142857143_808-789_0	LmxM.26.2050.1	35.484	0	35.484	0	-5.1892	629.55	2289.6	0.75316	0.22568	0.77432	0.45135	0.8197	False
LmxM.03.0830.1_71_0.287524366471735_284-303_1	LmxM.03.0830.1	35.484	23.749	35.484	23.749	-0.55991	68.858	2289.6	0.75316	0.22568	0.77432	0.45135	0.8197	False
LmxM.08_29.1470.1_14_0.390917602996255_831-850_1	LmxM.08_29.1470.1	35.484	23.749	35.484	23.749	-0.55991	68.858	2289.6	0.75316	0.22568	0.77432	0.45135	0.8197	False
LmxM.36.2040.1_29_0.142857142857143_197-178_0	LmxM.36.2040.1	35.484	0	35.484	0	-5.1892	629.55	2289.6	0.75316	0.22568	0.77432	0.45135	0.8197	False
LmxM.12.1220.1_33_0.145995747696669_628-609_0	LmxM.12.1220.1	35.484	0	35.484	0	-5.1892	629.55	2289.6	0.75316	0.22568	0.77432	0.45135	0.8197	False
Non-targeting-651	Non-target-173	35.484	23.749	35.484	23.749	-0.55991	68.858	2289.6	0.75316	0.22568	0.77432	0.45135	0.8197	False
LmxM.16.0700.1_43_0.0181245074862096_40-59_1	LmxM.16.0700.1	35.484	23.749	35.484	23.749	-0.55991	68.858	2289.6	0.75316	0.22568	0.77432	0.45135	0.8197	False
LmxM.19.1347.1_29_0.163355408388521_366-385_1	LmxM.19.1347.1	35.484	23.749	35.484	23.749	-0.55991	68.858	2289.6	0.75316	0.22568	0.77432	0.45135	0.8197	False
LmxM.33.0080.1_52_0.0840734162226169_133-152_1	LmxM.33.0080.1	35.484	0	35.484	0	-5.1892	629.55	2289.6	0.75316	0.22568	0.77432	0.45135	0.8197	False
LmxM.32.0115.1_57_0.441885964912281_397-416_1	LmxM.32.0115.1	35.484	23.749	35.484	23.749	-0.55991	68.858	2289.6	0.75316	0.22568	0.77432	0.45135	0.8197	False
LmxM.27.1420.1_19_0.0255607720396453_45-64_1	LmxM.27.1420.1	35.484	23.749	35.484	23.749	-0.55991	68.858	2289.6	0.75316	0.22568	0.77432	0.45135	0.8197	False
LmxM.07.0530.1_67_0.28310502283105_300-319_1	LmxM.07.0530.1	35.484	0	35.484	0	-5.1892	629.55	2289.6	0.75316	0.22568	0.77432	0.45135	0.8197	False
LmxM.09.0345.1_52_0.291156462585034_207-226_1	LmxM.09.0345.1	35.484	23.749	35.484	23.749	-0.55991	68.858	2289.6	0.75316	0.22568	0.77432	0.45135	0.8197	False
LmxM.31.0240.1_57_0.269855872431769_876-895_1	LmxM.31.0240.1	35.484	0	35.484	0	-5.1892	629.55	2289.6	0.75316	0.22568	0.77432	0.45135	0.8197	False
LmxM.29.2920.1_81_0.480910425844347_644-663_1	LmxM.29.2920.1	35.484	0	35.484	0	-5.1892	629.55	2289.6	0.75316	0.22568	0.77432	0.45135	0.8197	False
LmxM.26.0630.1_52_0.316465863453815_390-409_1	LmxM.26.0630.1	35.484	23.749	35.484	23.749	-0.55991	68.858	2289.6	0.75316	0.22568	0.77432	0.45135	0.8197	False
LmxM.09.0780.1_43_0.233333333333333_172-191_1	LmxM.09.0780.1	35.484	0	35.484	0	-5.1892	629.55	2289.6	0.75316	0.22568	0.77432	0.45135	0.8197	False
LmxM.12.0360.1_57_0.0910746812386157_89-108_1	LmxM.12.0360.1	35.484	0	35.484	0	-5.1892	629.55	2289.6	0.75316	0.22568	0.77432	0.45135	0.8197	False
LmxM.17.0690.1_14_0.0263504611330698_30-49_1	LmxM.17.0690.1	35.484	0	35.484	0	-5.1892	629.55	2289.6	0.75316	0.22568	0.77432	0.45135	0.8197	False
LmxM.04.0625.1_71_0.378564405113078_376-395_1	LmxM.04.0625.1	35.484	0	35.484	0	-5.1892	629.55	2289.6	0.75316	0.22568	0.77432	0.45135	0.8197	False
LmxM.06.0540.1_43_0.332390381895332_711-692_0	LmxM.06.0540.1	35.484	23.749	35.484	23.749	-0.55991	68.858	2289.6	0.75316	0.22568	0.77432	0.45135	0.8197	False
LmxM.34.1470.1_38_0.162418790604698_321-340_1	LmxM.34.1470.1	35.484	23.749	35.484	23.749	-0.55991	68.858	2289.6	0.75316	0.22568	0.77432	0.45135	0.8197	False
LmxM.31.2210.1_52_0.281803542673108_171-190_1	LmxM.31.2210.1	35.484	0	35.484	0	-5.1892	629.55	2289.6	0.75316	0.22568	0.77432	0.45135	0.8197	False
LmxM.24.2030.1_14_0.27051282051282_204-223_1	LmxM.24.2030.1	35.484	0	35.484	0	-5.1892	629.55	2289.6	0.75316	0.22568	0.77432	0.45135	0.8197	False
LmxM.18.1040.1_57_0.122180916976456_482-501_1	LmxM.18.1040.1	35.484	23.749	35.484	23.749	-0.55991	68.858	2289.6	0.75316	0.22568	0.77432	0.45135	0.8197	False
LmxM.08_29.0320.1_19_0.1_111-92_0	LmxM.08_29.0320.1	35.484	0	35.484	0	-5.1892	629.55	2289.6	0.75316	0.22568	0.77432	0.45135	0.8197	False
LmxM.08_29.1280.1_0_0.0230741924032659_126-145_1	LmxM.08_29.1280.1	35.484	23.749	35.484	23.749	-0.55991	68.858	2289.6	0.75316	0.22568	0.77432	0.45135	0.8197	False
LmxM.31.0680.1_0_0.0638044126416219_210-229_1	LmxM.31.0680.1	35.484	0	35.484	0	-5.1892	629.55	2289.6	0.75316	0.22568	0.77432	0.45135	0.8197	False
LmxM.25.0770.1_43_0.264449722882027_331-350_1	LmxM.25.0770.1	35.484	23.749	35.484	23.749	-0.55991	68.858	2289.6	0.75316	0.22568	0.77432	0.45135	0.8197	False
LmxM.15.1240.1_38_0.0149051490514905_18-37_1	LmxM.15.1240.1	35.484	23.749	35.484	23.749	-0.55991	68.858	2289.6	0.75316	0.22568	0.77432	0.45135	0.8197	False
LmxM.26.2350.1_29_0.124661246612466_315-334_1	LmxM.26.2350.1	35.484	23.749	35.484	23.749	-0.55991	68.858	2289.6	0.75316	0.22568	0.77432	0.45135	0.8197	False
LmxM.09.0610.1_29_0.156722354813047_387-406_1	LmxM.09.0610.1	35.484	0	35.484	0	-5.1892	629.55	2289.6	0.75316	0.22568	0.77432	0.45135	0.8197	False
LmxM.27.1910.1_67_0.364066193853428_143-162_1	LmxM.27.1910.1	35.484	23.749	35.484	23.749	-0.55991	68.858	2289.6	0.75316	0.22568	0.77432	0.45135	0.8197	False
LmxM.15.1250.1_43_0.372093023255814_199-180_0	LmxM.15.1250.1	35.484	23.749	35.484	23.749	-0.55991	68.858	2289.6	0.75316	0.22568	0.77432	0.45135	0.8197	False
LmxM.08_29.0868.1_57_0.173570019723866_77-96_1	LmxM.08_29.0868.1	35.484	0	35.484	0	-5.1892	629.55	2289.6	0.75316	0.22568	0.77432	0.45135	0.8197	False
LmxM.15.0100.1_33_0.221238938053097_380-361_0	LmxM.15.0100.1	35.484	23.749	35.484	23.749	-0.55991	68.858	2289.6	0.75316	0.22568	0.77432	0.45135	0.8197	False
LmxM.14.0790.1_14_0.25191684451822_3180-3199_1	LmxM.14.0790.1	35.484	23.749	35.484	23.749	-0.55991	68.858	2289.6	0.75316	0.22568	0.77432	0.45135	0.8197	False
LmxM.34.0500.1_29_0.0633223684210526_237-218_0	LmxM.34.0500.1	35.484	0	35.484	0	-5.1892	629.55	2289.6	0.75316	0.22568	0.77432	0.45135	0.8197	False
LmxM.29.1790.1_29_0.0935672514619883_201-220_1	LmxM.29.1790.1	35.365	71.246	35.365	71.246	0.99036	643.72	2274.3	0.75238	0.70692	0.29308	0.58616	0.89206	True
LmxM.11.1290.1_0_0.00334565944708575_14-33_1	LmxM.11.1290.1	35.365	71.246	35.365	71.246	0.99036	643.72	2274.3	0.75238	0.70692	0.29308	0.58616	0.89206	True
LmxM.30.2160.1_0_0.0950647249190938_230-249_1	LmxM.30.2160.1	11.749	23.749	11.749	23.749	0.95698	71.998	255.58	0.7506	0.70546	0.29454	0.58909	0.89206	True
LmxM.33.2050.1_38_0.132091097308489_313-332_1	LmxM.33.2050.1	11.749	23.749	11.749	23.749	0.95698	71.998	255.58	0.7506	0.70546	0.29454	0.58909	0.89206	True
LmxM.31.1500.1_29_0.0393518518518519_79-98_1	LmxM.31.1500.1	11.749	23.749	11.749	23.749	0.95698	71.998	255.58	0.7506	0.70546	0.29454	0.58909	0.89206	True
LmxM.31.2490.1_38_0.00723514211886305_21-40_1	LmxM.31.2490.1	11.749	23.749	11.749	23.749	0.95698	71.998	255.58	0.7506	0.70546	0.29454	0.58909	0.89206	True
Non-targeting-788	Non-target-27	11.749	23.749	11.749	23.749	0.95698	71.998	255.58	0.7506	0.70546	0.29454	0.58909	0.89206	True
LmxM.28.0720.1_48_0.447415329768271_760-741_0	LmxM.28.0720.1	11.749	23.749	11.749	23.749	0.95698	71.998	255.58	0.7506	0.70546	0.29454	0.58909	0.89206	True
LmxM.18.0530.1_29_0.165717900063251_255-274_1	LmxM.18.0530.1	11.749	23.749	11.749	23.749	0.95698	71.998	255.58	0.7506	0.70546	0.29454	0.58909	0.89206	True
LmxM.29.1255.1_14_0.179924242424242_181-200_1	LmxM.29.1255.1	11.749	23.749	11.749	23.749	0.95698	71.998	255.58	0.7506	0.70546	0.29454	0.58909	0.89206	True
LmxM.31.1120.1_43_0.323471400394477_324-343_1	LmxM.31.1120.1	11.749	23.749	11.749	23.749	0.95698	71.998	255.58	0.7506	0.70546	0.29454	0.58909	0.89206	True
LmxM.33.4280.1_33_0.270935960591133_334-315_0	LmxM.33.4280.1	11.749	23.749	11.749	23.749	0.95698	71.998	255.58	0.7506	0.70546	0.29454	0.58909	0.89206	True
LmxM.28.0390.1_19_0.145519713261649_403-422_1	LmxM.28.0390.1	11.749	23.749	11.749	23.749	0.95698	71.998	255.58	0.7506	0.70546	0.29454	0.58909	0.89206	True
LmxM.23.1450.1_43_0.0617786829599457_81-100_1	LmxM.23.1450.1	11.749	23.749	11.749	23.749	0.95698	71.998	255.58	0.7506	0.70546	0.29454	0.58909	0.89206	True
LmxM.10.0570.1_67_0.370215727209464_523-542_1	LmxM.10.0570.1	11.749	23.749	11.749	23.749	0.95698	71.998	255.58	0.7506	0.70546	0.29454	0.58909	0.89206	True
LmxM.24.2220.1_57_0.34592779177162_402-421_1	LmxM.24.2220.1	11.749	23.749	11.749	23.749	0.95698	71.998	255.58	0.7506	0.70546	0.29454	0.58909	0.89206	True
LmxM.24.0400.1_43_0.207766011094302_408-427_1	LmxM.24.0400.1	11.749	23.749	11.749	23.749	0.95698	71.998	255.58	0.7506	0.70546	0.29454	0.58909	0.89206	True
LmxM.20.1710.1_29_0.171900826446281_316-297_0	LmxM.20.1710.1	11.749	23.749	11.749	23.749	0.95698	71.998	255.58	0.7506	0.70546	0.29454	0.58909	0.89206	True
LmxM.25.0190.1_0_0.112535612535613_76-95_1	LmxM.25.0190.1	11.749	23.749	11.749	23.749	0.95698	71.998	255.58	0.7506	0.70546	0.29454	0.58909	0.89206	True
Non-targeting-828	Non-target-172	11.749	23.749	11.749	23.749	0.95698	71.998	255.58	0.7506	0.70546	0.29454	0.58909	0.89206	True
LmxM.32.1960.1_48_0.295955882352941_491-472_0	LmxM.32.1960.1	11.749	23.749	11.749	23.749	0.95698	71.998	255.58	0.7506	0.70546	0.29454	0.58909	0.89206	True
LmxM.01.0470.1_63_0.236728837876614_505-486_0	LmxM.01.0470.1	70.73	47.497	70.73	47.497	-0.56468	269.89	9102	0.75047	0.22649	0.77351	0.45297	0.8213	False
LmxM.34.4640.1_81_0.43768115942029_141-160_1	LmxM.34.4640.1	35.365	23.749	35.365	23.749	-0.55521	67.472	2274.3	0.75038	0.22651	0.77349	0.45302	0.8213	False
LmxM.09.0600.1_52_0.384920634920635_381-400_1	LmxM.09.0600.1	35.365	23.749	35.365	23.749	-0.55521	67.472	2274.3	0.75038	0.22651	0.77349	0.45302	0.8213	False
LmxM.16.1420.1_14_0.331465919701214_351-370_1	LmxM.16.1420.1	35.365	0	35.365	0	-5.1845	625.35	2274.3	0.75038	0.22651	0.77349	0.45302	0.8213	False
LmxM.31.0290.1_57_0.0678294573643411_60-79_1	LmxM.31.0290.1	35.365	23.749	35.365	23.749	-0.55521	67.472	2274.3	0.75038	0.22651	0.77349	0.45302	0.8213	False
LmxM.14.0700.1_14_0.273006134969325_271-252_0	LmxM.14.0700.1	35.365	0	35.365	0	-5.1845	625.35	2274.3	0.75038	0.22651	0.77349	0.45302	0.8213	False
LmxM.33.2100.1_43_0.141377937076862_345-364_1	LmxM.33.2100.1	35.365	0	35.365	0	-5.1845	625.35	2274.3	0.75038	0.22651	0.77349	0.45302	0.8213	False
LmxM.17.0570.1_19_0.0524091293322063_193-174_0	LmxM.17.0570.1	35.365	0	35.365	0	-5.1845	625.35	2274.3	0.75038	0.22651	0.77349	0.45302	0.8213	False
LmxM.31.0090.1_81_0.404371584699454_360-379_1	LmxM.31.0090.1	35.365	0	35.365	0	-5.1845	625.35	2274.3	0.75038	0.22651	0.77349	0.45302	0.8213	False
LmxM.23.1550.1_43_0.134171907756813_323-304_0	LmxM.23.1550.1	35.365	0	35.365	0	-5.1845	625.35	2274.3	0.75038	0.22651	0.77349	0.45302	0.8213	False
LmxM.13.1140.1_67_0.238448844884488_279-298_1	LmxM.13.1140.1	35.365	23.749	35.365	23.749	-0.55521	67.472	2274.3	0.75038	0.22651	0.77349	0.45302	0.8213	False
LmxM.09.1330.1_29_0.437430786267996_784-803_1	LmxM.09.1330.1	35.365	0	35.365	0	-5.1845	625.35	2274.3	0.75038	0.22651	0.77349	0.45302	0.8213	False
LmxM.29.0805.1_43_0.252931323283082_147-166_1	LmxM.29.0805.1	35.365	0	35.365	0	-5.1845	625.35	2274.3	0.75038	0.22651	0.77349	0.45302	0.8213	False
LmxM.36.4340.1_43_0.394169835234474_617-636_1	LmxM.36.4340.1	35.365	23.749	35.365	23.749	-0.55521	67.472	2274.3	0.75038	0.22651	0.77349	0.45302	0.8213	False
LmxM.28.1020.1_14_0.393842887473461_735-754_1	LmxM.28.1020.1	35.365	0	35.365	0	-5.1845	625.35	2274.3	0.75038	0.22651	0.77349	0.45302	0.8213	False
LmxM.32.2070.1_14_0.0124202752601544_28-47_1	LmxM.32.2070.1	35.365	23.749	35.365	23.749	-0.55521	67.472	2274.3	0.75038	0.22651	0.77349	0.45302	0.8213	False
LmxM.14.0730.1_33_0.238341968911917_280-261_0	LmxM.14.0730.1	35.365	23.749	35.365	23.749	-0.55521	67.472	2274.3	0.75038	0.22651	0.77349	0.45302	0.8213	False
LmxM.36.3960.1_29_0.0111548556430446_31-50_1	LmxM.36.3960.1	35.365	0	35.365	0	-5.1845	625.35	2274.3	0.75038	0.22651	0.77349	0.45302	0.8213	False
LmxM.15.1220.1_57_0.305964912280702_428-447_1	LmxM.15.1220.1	35.365	0	35.365	0	-5.1845	625.35	2274.3	0.75038	0.22651	0.77349	0.45302	0.8213	False
LmxM.23.1670.1_19_0.11337513061651_211-230_1	LmxM.23.1670.1	35.365	23.749	35.365	23.749	-0.55521	67.472	2274.3	0.75038	0.22651	0.77349	0.45302	0.8213	False
LmxM.07.0220.1_52_0.308700209643606_585-604_1	LmxM.07.0220.1	35.365	0	35.365	0	-5.1845	625.35	2274.3	0.75038	0.22651	0.77349	0.45302	0.8213	False
LmxM.21.0180.1_38_0.114958135324734_504-523_1	LmxM.21.0180.1	35.365	23.749	35.365	23.749	-0.55521	67.472	2274.3	0.75038	0.22651	0.77349	0.45302	0.8213	False
LmxM.15.1500.1_60_0.0455062571103527_30-49_1	LmxM.15.1500.1	35.365	0	35.365	0	-5.1845	625.35	2274.3	0.75038	0.22651	0.77349	0.45302	0.8213	False
LmxM.09.0840.1_57_0.0309106098579783_29-48_1	LmxM.09.0840.1	35.365	0	35.365	0	-5.1845	625.35	2274.3	0.75038	0.22651	0.77349	0.45302	0.8213	False
LmxM.11.0980.1_52_0.0254820936639118_26-45_1	LmxM.11.0980.1	35.365	23.749	35.365	23.749	-0.55521	67.472	2274.3	0.75038	0.22651	0.77349	0.45302	0.8213	False
LmxM.36.4760.1_38_0.148994018488309_271-290_1	LmxM.36.4760.1	35.365	0	35.365	0	-5.1845	625.35	2274.3	0.75038	0.22651	0.77349	0.45302	0.8213	False
LmxM.07.1020.1_52_0.0363686081487558_123-142_1	LmxM.07.1020.1	35.365	0	35.365	0	-5.1845	625.35	2274.3	0.75038	0.22651	0.77349	0.45302	0.8213	False
LmxM.30.1280.1_14_0.00799827064418504_27-46_1	LmxM.30.1280.1-LmxM.30.1290.1	35.365	23.749	35.365	23.749	-0.55521	67.472	2274.3	0.75038	0.22651	0.77349	0.45302	0.8213	False
LmxM.12.1090.1_49_0.345631067961165_541-522_0	LmxM.12.1090.1	35.365	0	35.365	0	-5.1845	625.35	2274.3	0.75038	0.22651	0.77349	0.45302	0.8213	False
LmxM.29.0940.1_0_0.181316348195329_423-442_1	LmxM.29.0940.1	35.365	23.749	35.365	23.749	-0.55521	67.472	2274.3	0.75038	0.22651	0.77349	0.45302	0.8213	False
LmxM.17.1060.1_34_0.130374479889043_289-270_0	LmxM.17.1060.1	35.365	0	35.365	0	-5.1845	625.35	2274.3	0.75038	0.22651	0.77349	0.45302	0.8213	False
LmxM.14.0130.1_49_0.226628895184136_246-227_0	LmxM.14.0130.1	35.365	23.749	35.365	23.749	-0.55521	67.472	2274.3	0.75038	0.22651	0.77349	0.45302	0.8213	False
LmxM.16.0210.1_19_0.166666666666667_195-176_0	LmxM.16.0210.1	35.365	0	35.365	0	-5.1845	625.35	2274.3	0.75038	0.22651	0.77349	0.45302	0.8213	False
LmxM.03.0270.1_29_0.0169944161204176_64-83_1	LmxM.03.0270.1	35.365	23.749	35.365	23.749	-0.55521	67.472	2274.3	0.75038	0.22651	0.77349	0.45302	0.8213	False
LmxM.25.0900.1_33_0.0821114369501466_93-74_0	LmxM.25.0900.1	105.98	71.246	105.98	71.246	-0.56631	603.12	20480	0.74993	0.22665	0.77335	0.45329	0.82157	False
LmxM.34.4200.1_14_0.2997668997669_639-658_1	LmxM.34.4200.1	23.616	47.497	23.616	47.497	0.97829	285.15	1017.2	0.74878	0.70539	0.29461	0.58922	0.89206	True
LmxM.33.0740.1_29_0.174840085287846_252-233_0	LmxM.33.0740.1	23.616	47.497	23.616	47.497	0.97829	285.15	1017.2	0.74878	0.70539	0.29461	0.58922	0.89206	True
LmxM.33.0110.1_43_0.0928462709284627_52-71_1	LmxM.33.0110.1	23.616	47.497	23.616	47.497	0.97829	285.15	1017.2	0.74878	0.70539	0.29461	0.58922	0.89206	True
LmxM.18.0360.1_29_0.105928085519922_102-121_1	LmxM.18.0360.1	23.616	47.497	23.616	47.497	0.97829	285.15	1017.2	0.74878	0.70539	0.29461	0.58922	0.89206	True
LmxM.16.0060.1_43_0.387847222222222_1112-1131_1	LmxM.16.0060.1	23.616	47.497	23.616	47.497	0.97829	285.15	1017.2	0.74878	0.70539	0.29461	0.58922	0.89206	True
LmxM.23.0660.1_52_0.0387072529124389_94-113_1	LmxM.23.0660.1	23.616	47.497	23.616	47.497	0.97829	285.15	1017.2	0.74878	0.70539	0.29461	0.58922	0.89206	True
LmxM.23.1170.1_14_0.350250626566416_555-574_1	LmxM.23.1170.1	23.616	47.497	23.616	47.497	0.97829	285.15	1017.2	0.74878	0.70539	0.29461	0.58922	0.89206	True
LmxM.31.3970.1_14_0.253333333333333_528-547_1	LmxM.31.3970.1	35.247	0	35.247	0	-5.1798	621.16	2259.1	0.74759	0.22735	0.77265	0.45471	0.82157	False
LmxM.36.1800.1_43_0.394097222222222_447-466_1	LmxM.36.1800.1	35.247	23.749	35.247	23.749	-0.55049	66.1	2259.1	0.74759	0.22735	0.77265	0.45471	0.82157	False
LmxM.11.0650.1_43_0.371235721703011_710-729_1	LmxM.11.0650.1	35.247	0	35.247	0	-5.1798	621.16	2259.1	0.74759	0.22735	0.77265	0.45471	0.82157	False
Non-targeting-496	Non-target-74	35.247	23.749	35.247	23.749	-0.55049	66.1	2259.1	0.74759	0.22735	0.77265	0.45471	0.82157	False
LmxM.36.2240.1_19_0.157874617737003_1242-1223_0	LmxM.36.2240.1	35.247	23.749	35.247	23.749	-0.55049	66.1	2259.1	0.74759	0.22735	0.77265	0.45471	0.82157	False
LmxM.25.2460.1_57_0.0346797225622195_76-95_1	LmxM.25.2460.1	35.247	0	35.247	0	-5.1798	621.16	2259.1	0.74759	0.22735	0.77265	0.45471	0.82157	False
LmxM.32.1200.1_57_0.388635210553019_761-780_1	LmxM.32.1200.1	35.247	23.749	35.247	23.749	-0.55049	66.1	2259.1	0.74759	0.22735	0.77265	0.45471	0.82157	False
LmxM.33.2400.1_43_0.045771144278607_40-59_1	LmxM.33.2400.1	35.247	0	35.247	0	-5.1798	621.16	2259.1	0.74759	0.22735	0.77265	0.45471	0.82157	False
LmxM.33.3660.1_43_0.163531870428422_303-322_1	LmxM.33.3660.1	35.247	0	35.247	0	-5.1798	621.16	2259.1	0.74759	0.22735	0.77265	0.45471	0.82157	False
LmxM.10.0850.1_43_0.296_114-95_0	LmxM.10.0850.1	35.247	0	35.247	0	-5.1798	621.16	2259.1	0.74759	0.22735	0.77265	0.45471	0.82157	False
LmxM.32.0090.1_49_0.189935064935065_359-340_0	LmxM.32.0090.1	35.247	23.749	35.247	23.749	-0.55049	66.1	2259.1	0.74759	0.22735	0.77265	0.45471	0.82157	False
LmxM.34.1400.1_67_0.271816881258941_181-200_1	LmxM.34.1400.1	35.247	0	35.247	0	-5.1798	621.16	2259.1	0.74759	0.22735	0.77265	0.45471	0.82157	False
LmxM.29.0745.1_52_0.0261904761904762_14-33_1	LmxM.29.0745.1	35.247	23.749	35.247	23.749	-0.55049	66.1	2259.1	0.74759	0.22735	0.77265	0.45471	0.82157	False
LmxM.34.0780.1_14_0.336704593341762_795-814_1	LmxM.34.0780.1	35.247	0	35.247	0	-5.1798	621.16	2259.1	0.74759	0.22735	0.77265	0.45471	0.82157	False
LmxM.33.0380.1_43_0.00937950937950938_45165_1	LmxM.33.0380.1	35.247	0	35.247	0	-5.1798	621.16	2259.1	0.74759	0.22735	0.77265	0.45471	0.82157	False
LmxM.31.1060.1_14_0.206533776301218_366-385_1	LmxM.31.1060.1	35.247	0	35.247	0	-5.1798	621.16	2259.1	0.74759	0.22735	0.77265	0.45471	0.82157	False
LmxM.04.0250.1_33_0.203983516483516_894-875_0	LmxM.04.0250.1	35.247	0	35.247	0	-5.1798	621.16	2259.1	0.74759	0.22735	0.77265	0.45471	0.82157	False
LmxM.16.0170.1_14_0.215814372606443_2879-2860_0	LmxM.16.0170.1	35.247	23.749	35.247	23.749	-0.55049	66.1	2259.1	0.74759	0.22735	0.77265	0.45471	0.82157	False
LmxM.30.0990.1_14_0.336507936507937_420-439_1	LmxM.30.0990.1	35.247	23.749	35.247	23.749	-0.55049	66.1	2259.1	0.74759	0.22735	0.77265	0.45471	0.82157	False
LmxM.08_29.0250.1_43_0.3_291-272_0	LmxM.08_29.0250.1-LmxM.08_29.0251.1	35.247	0	35.247	0	-5.1798	621.16	2259.1	0.74759	0.22735	0.77265	0.45471	0.82157	False
LmxM.08_29.0750.1_57_0.274019607843137_551-570_1	LmxM.08_29.0750.1	35.247	23.749	35.247	23.749	-0.55049	66.1	2259.1	0.74759	0.22735	0.77265	0.45471	0.82157	False
LmxM.27.1850.1_38_0.0285958173282117_61-80_1	LmxM.27.1850.1	35.247	23.749	35.247	23.749	-0.55049	66.1	2259.1	0.74759	0.22735	0.77265	0.45471	0.82157	False
LmxM.11.0130.1_14_0.304761904761905_252-271_1	LmxM.11.0130.1	35.247	0	35.247	0	-5.1798	621.16	2259.1	0.74759	0.22735	0.77265	0.45471	0.82157	False
LmxM.09.0960.1_29_0.106474050294275_196-215_1	LmxM.09.0960.1	35.247	0	35.247	0	-5.1798	621.16	2259.1	0.74759	0.22735	0.77265	0.45471	0.82157	False
LmxM.17.1190.1_29_0.0724233983286908_159-140_0	LmxM.17.1190.1	35.247	0	35.247	0	-5.1798	621.16	2259.1	0.74759	0.22735	0.77265	0.45471	0.82157	False
LmxM.22.1340.1_38_0.0924479166666667_138-157_1	LmxM.22.1340.1	35.247	0	35.247	0	-5.1798	621.16	2259.1	0.74759	0.22735	0.77265	0.45471	0.82157	False
LmxM.16.1430.1_43_0.322222222222222_573-592_1	LmxM.16.1430.1	47.351	94.995	47.351	94.995	0.9894	1134.9	4075.4	0.74631	0.70457	0.29543	0.59086	0.89351	True
LmxM.21.0160.1_29_0.406068719321731_904-923_1	LmxM.21.0160.1	10.443	0	10.443	0	-3.5164	54.533	202.83	0.74582	0.77211	0.22789	0.45578	0.82157	False
LmxM.32.1820.1_67_0.406805877803558_522-541_1	LmxM.32.1820.1	10.443	0	10.443	0	-3.5164	54.533	202.83	0.74582	0.77211	0.22789	0.45578	0.82157	False
LmxM.33.0670.1_0_0.176151761517615_1099-1118_1	LmxM.33.0670.1	10.443	0	10.443	0	-3.5164	54.533	202.83	0.74582	0.77211	0.22789	0.45578	0.82157	False
LmxM.22.0900.1_29_0.0197984161267099_48-67_1	LmxM.22.0900.1	10.443	0	10.443	0	-3.5164	54.533	202.83	0.74582	0.77211	0.22789	0.45578	0.82157	False
LmxM.26.2170.1_38_0.150297619047619_1711-1730_1	LmxM.26.2170.1	10.443	0	10.443	0	-3.5164	54.533	202.83	0.74582	0.77211	0.22789	0.45578	0.82157	False
LmxM.36.5270.1_29_0.267752148349163_582-601_1	LmxM.36.5270.1	10.443	0	10.443	0	-3.5164	54.533	202.83	0.74582	0.77211	0.22789	0.45578	0.82157	False
LmxM.22.0370.1_81_0.459393939393939_369-388_1	LmxM.22.0370.1	10.443	0	10.443	0	-3.5164	54.533	202.83	0.74582	0.77211	0.22789	0.45578	0.82157	False
LmxM.08_29.2180.1_43_0.248028673835125_339-358_1	LmxM.08_29.2180.1	10.443	0	10.443	0	-3.5164	54.533	202.83	0.74582	0.77211	0.22789	0.45578	0.82157	False
Non-targeting-587	Non-target-9	10.443	0	10.443	0	-3.5164	54.533	202.83	0.74582	0.77211	0.22789	0.45578	0.82157	False
LmxM.36.3330.1_29_0.15240423797881_180-199_1	LmxM.36.3330.1	10.443	0	10.443	0	-3.5164	54.533	202.83	0.74582	0.77211	0.22789	0.45578	0.82157	False
LmxM.31.1350.1_43_0.280594996619337_411-430_1	LmxM.31.1350.1	10.443	0	10.443	0	-3.5164	54.533	202.83	0.74582	0.77211	0.22789	0.45578	0.82157	False
LmxM.31.3410.1_0_0.0633836568416008_526-545_1	LmxM.31.3410.1	10.443	0	10.443	0	-3.5164	54.533	202.83	0.74582	0.77211	0.22789	0.45578	0.82157	False
LmxM.12.0650.1_19_0.197311827956989_363-382_1	LmxM.12.0650.1	10.443	0	10.443	0	-3.5164	54.533	202.83	0.74582	0.77211	0.22789	0.45578	0.82157	False
LmxM.19.0460.1_43_0.38963963963964_339-358_1	LmxM.19.0460.1	10.443	0	10.443	0	-3.5164	54.533	202.83	0.74582	0.77211	0.22789	0.45578	0.82157	False
LmxM.29.3210.1_14_0.331450094161959_873-892_1	LmxM.29.3210.1	10.443	0	10.443	0	-3.5164	54.533	202.83	0.74582	0.77211	0.22789	0.45578	0.82157	False
LmxM.01.0040.1_67_0.333333333333333_177-196_1	LmxM.01.0040.1	10.443	0	10.443	0	-3.5164	54.533	202.83	0.74582	0.77211	0.22789	0.45578	0.82157	False
LmxM.17.0235.1_14_0.249345705448489_1044-1063_1	LmxM.17.0235.1-LmxM.17.0237.1	10.443	0	10.443	0	-3.5164	54.533	202.83	0.74582	0.77211	0.22789	0.45578	0.82157	False
LmxM.26.2320.1_19_0.177717636445647_391-410_1	LmxM.26.2320.1	10.443	0	10.443	0	-3.5164	54.533	202.83	0.74582	0.77211	0.22789	0.45578	0.82157	False
LmxM.05.0590.1_43_0.0605756358768407_176-195_1	LmxM.05.0590.1	10.443	0	10.443	0	-3.5164	54.533	202.83	0.74582	0.77211	0.22789	0.45578	0.82157	False
LmxM.31.1100.1_29_0.176621708413616_543-562_1	LmxM.31.1100.1	10.443	0	10.443	0	-3.5164	54.533	202.83	0.74582	0.77211	0.22789	0.45578	0.82157	False
LmxM.36.0460.1_0_0.154261057173679_279-298_1	LmxM.36.0460.1	10.443	0	10.443	0	-3.5164	54.533	202.83	0.74582	0.77211	0.22789	0.45578	0.82157	False
LmxM.30.0440.1_38_0.0142528735632184_27-46_1	LmxM.30.0440.1-LmxM.30.0440a.1	10.443	0	10.443	0	-3.5164	54.533	202.83	0.74582	0.77211	0.22789	0.45578	0.82157	False
Non-targeting-24	Non-target-32	10.443	0	10.443	0	-3.5164	54.533	202.83	0.74582	0.77211	0.22789	0.45578	0.82157	False
LmxM.21.1490.1_43_0.124569177744953_244-263_1	LmxM.21.1490.1	10.443	0	10.443	0	-3.5164	54.533	202.83	0.74582	0.77211	0.22789	0.45578	0.82157	False
LmxM.33.0690.1_81_0.429877035559987_2577-2596_1	LmxM.33.0690.1	10.443	0	10.443	0	-3.5164	54.533	202.83	0.74582	0.77211	0.22789	0.45578	0.82157	False
LmxM.32.0300.1_52_0.263079222720478_345-364_1	LmxM.32.0300.1	10.443	0	10.443	0	-3.5164	54.533	202.83	0.74582	0.77211	0.22789	0.45578	0.82157	False
LmxM.33.2070.1_57_0.250959551225273_841-860_1	LmxM.33.2070.1	10.443	0	10.443	0	-3.5164	54.533	202.83	0.74582	0.77211	0.22789	0.45578	0.82157	False
LmxM.34.0930.1_52_0.32741617357002_159-178_1	LmxM.34.0930.1	10.443	0	10.443	0	-3.5164	54.533	202.83	0.74582	0.77211	0.22789	0.45578	0.82157	False
LmxM.28.2450.1_43_0.176687116564417_442-423_0	LmxM.28.2450.1	10.443	0	10.443	0	-3.5164	54.533	202.83	0.74582	0.77211	0.22789	0.45578	0.82157	False
LmxM.06.0660.1_0_0.020997375328084_35-54_1	LmxM.06.0660.1	10.443	0	10.443	0	-3.5164	54.533	202.83	0.74582	0.77211	0.22789	0.45578	0.82157	False
LmxM.27.0600.1_14_0.349040139616056_993-1012_1	LmxM.27.0600.1	10.443	0	10.443	0	-3.5164	54.533	202.83	0.74582	0.77211	0.22789	0.45578	0.82157	False
LmxM.34.4910.1_43_0.255592225889256_690-709_1	LmxM.34.4910.1	10.443	0	10.443	0	-3.5164	54.533	202.83	0.74582	0.77211	0.22789	0.45578	0.82157	False
LmxM.12.0180.1_29_0.376190476190476_1017-1036_1	LmxM.12.0180.1	10.443	0	10.443	0	-3.5164	54.533	202.83	0.74582	0.77211	0.22789	0.45578	0.82157	False
LmxM.21.1100.1_19_0.115754082612872_238-257_1	LmxM.21.1100.1	10.443	0	10.443	0	-3.5164	54.533	202.83	0.74582	0.77211	0.22789	0.45578	0.82157	False
LmxM.33.3040.1_0_0.165555555555556_292-311_1	LmxM.33.3040.1	10.443	0	10.443	0	-3.5164	54.533	202.83	0.74582	0.77211	0.22789	0.45578	0.82157	False
LmxM.11.0300.1_33_0.339393939393939_277-296_1	LmxM.11.0300.1	10.443	0	10.443	0	-3.5164	54.533	202.83	0.74582	0.77211	0.22789	0.45578	0.82157	False
LmxM.20.0410.1_0_0.155009920634921_619-638_1	LmxM.20.0410.1	10.443	0	10.443	0	-3.5164	54.533	202.83	0.74582	0.77211	0.22789	0.45578	0.82157	False
LmxM.31.1690.1_0_0.16193853427896_270-289_1	LmxM.31.1690.1	10.443	0	10.443	0	-3.5164	54.533	202.83	0.74582	0.77211	0.22789	0.45578	0.82157	False
LmxM.36.5900.1_43_0.278309409888357_343-362_1	LmxM.36.5900.1	10.443	0	10.443	0	-3.5164	54.533	202.83	0.74582	0.77211	0.22789	0.45578	0.82157	False
LmxM.27.1520.1_29_0.125279642058166_276-295_1	LmxM.27.1520.1	10.443	0	10.443	0	-3.5164	54.533	202.83	0.74582	0.77211	0.22789	0.45578	0.82157	False
LmxM.31.3490.1_43_0.10705596107056_210-229_1	LmxM.31.3490.1	10.443	0	10.443	0	-3.5164	54.533	202.83	0.74582	0.77211	0.22789	0.45578	0.82157	False
LmxM.06.1210.1_43_0.38452787258248_670-689_1	LmxM.06.1210.1	10.443	0	10.443	0	-3.5164	54.533	202.83	0.74582	0.77211	0.22789	0.45578	0.82157	False
LmxM.36.2660.1_33_0.237687366167024_336-317_0	LmxM.36.2660.1	10.443	0	10.443	0	-3.5164	54.533	202.83	0.74582	0.77211	0.22789	0.45578	0.82157	False
LmxM.31.2140.1_19_0.0671641791044776_33-14_0	LmxM.31.2140.1	10.443	0	10.443	0	-3.5164	54.533	202.83	0.74582	0.77211	0.22789	0.45578	0.82157	False
LmxM.26.0980.1_33_0.30450177035913_1199-1218_1	LmxM.26.0980.1	10.443	0	10.443	0	-3.5164	54.533	202.83	0.74582	0.77211	0.22789	0.45578	0.82157	False
LmxM.32.0200.1_29_0.0615453728661276_268-287_1	LmxM.32.0200.1	10.443	0	10.443	0	-3.5164	54.533	202.83	0.74582	0.77211	0.22789	0.45578	0.82157	False
LmxM.34.2340.1_57_0.24385447394297_486-505_1	LmxM.34.2340.1	10.443	0	10.443	0	-3.5164	54.533	202.83	0.74582	0.77211	0.22789	0.45578	0.82157	False
LmxM.27.2260.1_33_0.387237762237762_1332-1313_0	LmxM.27.2260.1	10.443	0	10.443	0	-3.5164	54.533	202.83	0.74582	0.77211	0.22789	0.45578	0.82157	False
LmxM.29.3250.1_29_0.196440129449838_604-623_1	LmxM.29.3250.1	10.443	0	10.443	0	-3.5164	54.533	202.83	0.74582	0.77211	0.22789	0.45578	0.82157	False
LmxM.26.0550.1_81_0.468150896722325_748-767_1	LmxM.26.0550.1	10.443	0	10.443	0	-3.5164	54.533	202.83	0.74582	0.77211	0.22789	0.45578	0.82157	False
LmxM.21.1850.1_38_0.0224358974358974_43-62_1	LmxM.21.1850.1	10.443	0	10.443	0	-3.5164	54.533	202.83	0.74582	0.77211	0.22789	0.45578	0.82157	False
LmxM.22.1470.1_67_0.413303437967115_546-565_1	LmxM.22.1470.1	10.443	0	10.443	0	-3.5164	54.533	202.83	0.74582	0.77211	0.22789	0.45578	0.82157	False
LmxM.31.3760.1_52_0.230432402846196_417-436_1	LmxM.31.3760.1	10.443	0	10.443	0	-3.5164	54.533	202.83	0.74582	0.77211	0.22789	0.45578	0.82157	False
LmxM.36.2700.1_0_0.0909510618651893_388-407_1	LmxM.36.2700.1	10.443	0	10.443	0	-3.5164	54.533	202.83	0.74582	0.77211	0.22789	0.45578	0.82157	False
LmxM.29.3610.1_57_0.198800342759212_223-242_1	LmxM.29.3610.1	10.443	0	10.443	0	-3.5164	54.533	202.83	0.74582	0.77211	0.22789	0.45578	0.82157	False
LmxM.33.3880.1_0_0.0665949049156799_925-944_1	LmxM.33.3880.1	10.443	0	10.443	0	-3.5164	54.533	202.83	0.74582	0.77211	0.22789	0.45578	0.82157	False
LmxM.25.1220.1_57_0.244408074195308_439-458_1	LmxM.25.1220.1	10.443	0	10.443	0	-3.5164	54.533	202.83	0.74582	0.77211	0.22789	0.45578	0.82157	False
Non-targeting-428	Non-target-88	10.443	0	10.443	0	-3.5164	54.533	202.83	0.74582	0.77211	0.22789	0.45578	0.82157	False
LmxM.23.0200.1_29_0.471544715447154_229-248_1	LmxM.23.0200.1	10.443	0	10.443	0	-3.5164	54.533	202.83	0.74582	0.77211	0.22789	0.45578	0.82157	False
LmxM.25.2230.1_29_0.469284994964753_462-481_1	LmxM.25.2230.1	10.443	0	10.443	0	-3.5164	54.533	202.83	0.74582	0.77211	0.22789	0.45578	0.82157	False
LmxM.36.2300.1_52_0.0835058661145618_112-131_1	LmxM.36.2300.1	10.443	0	10.443	0	-3.5164	54.533	202.83	0.74582	0.77211	0.22789	0.45578	0.82157	False
LmxM.17.0290.1_43_0.184565318456532_386-405_1	LmxM.17.0290.1	10.443	0	10.443	0	-3.5164	54.533	202.83	0.74582	0.77211	0.22789	0.45578	0.82157	False
LmxM.21.0750.1_29_0.131857999077916_282-301_1	LmxM.21.0750.1	10.443	0	10.443	0	-3.5164	54.533	202.83	0.74582	0.77211	0.22789	0.45578	0.82157	False
LmxM.33.3800.1_57_0.328651685393258_359-340_0	LmxM.33.3800.1	10.443	0	10.443	0	-3.5164	54.533	202.83	0.74582	0.77211	0.22789	0.45578	0.82157	False
LmxM.36.5440partial.1_52_0.233716475095785_420-439_1	LmxM.36.5440partial.1	10.443	0	10.443	0	-3.5164	54.533	202.83	0.74582	0.77211	0.22789	0.45578	0.82157	False
LmxM.36.5340.1_14_0.11033950617284_276-295_1	LmxM.36.5340.1	10.443	0	10.443	0	-3.5164	54.533	202.83	0.74582	0.77211	0.22789	0.45578	0.82157	False
LmxM.24.1920.1_43_0.494910941475827_768-787_1	LmxM.24.1920.1	10.443	0	10.443	0	-3.5164	54.533	202.83	0.74582	0.77211	0.22789	0.45578	0.82157	False
LmxM.36.5350.1_43_0.0886411889596603_324-343_1	LmxM.36.5350.1	10.443	0	10.443	0	-3.5164	54.533	202.83	0.74582	0.77211	0.22789	0.45578	0.82157	False
LmxM.16.1560.1_43_0.150553150553151_303-322_1	LmxM.16.1560.1	10.443	0	10.443	0	-3.5164	54.533	202.83	0.74582	0.77211	0.22789	0.45578	0.82157	False
LmxM.34.3500.1_43_0.0345596432552954_21-40_1	LmxM.34.3500.1	10.443	0	10.443	0	-3.5164	54.533	202.83	0.74582	0.77211	0.22789	0.45578	0.82157	False
LmxM.30.2530.1_33_0.138349514563107_350-331_0	LmxM.30.2530.1	10.443	0	10.443	0	-3.5164	54.533	202.83	0.74582	0.77211	0.22789	0.45578	0.82157	False
LmxM.28.2090.1_57_0.363588110403397_675-694_1	LmxM.28.2090.1	10.443	0	10.443	0	-3.5164	54.533	202.83	0.74582	0.77211	0.22789	0.45578	0.82157	False
LmxM.25.1250.1_38_0.0876170287934994_489-508_1	LmxM.25.1250.1	35.128	0	35.128	0	-5.175	616.98	2244	0.74478	0.2282	0.7718	0.4564	0.82157	False
LmxM.13.0650.1_52_0.350877192982456_634-653_1	LmxM.13.0650.1	35.128	0	35.128	0	-5.175	616.98	2244	0.74478	0.2282	0.7718	0.4564	0.82157	False
LmxM.18.0710.1_29_0.137316561844864_648-667_1	LmxM.18.0710.1	35.128	0	35.128	0	-5.175	616.98	2244	0.74478	0.2282	0.7718	0.4564	0.82157	False
LmxM.34.1610.1_52_0.138714185883997_387-406_1	LmxM.34.1610.1	35.128	0	35.128	0	-5.175	616.98	2244	0.74478	0.2282	0.7718	0.4564	0.82157	False
LmxM.17.0815.1_33_0.376602564102564_231-250_1	LmxM.17.0815.1	35.128	0	35.128	0	-5.175	616.98	2244	0.74478	0.2282	0.7718	0.4564	0.82157	False
LmxM.21.0200.1_38_0.0638888888888889_180-199_1	LmxM.21.0200.1	35.128	0	35.128	0	-5.175	616.98	2244	0.74478	0.2282	0.7718	0.4564	0.82157	False
LmxM.30.1890.1_29_0.103313840155945_102-121_1	LmxM.30.1890.1-LmxM.30.2020.1	35.128	23.749	35.128	23.749	-0.54576	64.743	2244	0.74478	0.2282	0.7718	0.4564	0.82157	False
LmxM.14.0060.1_57_0.225694444444444_120-139_1	LmxM.14.0060.1	35.128	0	35.128	0	-5.175	616.98	2244	0.74478	0.2282	0.7718	0.4564	0.82157	False
LmxM.31.1290.1_29_0.11833626244874_199-218_1	LmxM.31.1290.1	35.128	0	35.128	0	-5.175	616.98	2244	0.74478	0.2282	0.7718	0.4564	0.82157	False
LmxM.27.0310.1_29_0.107675617032818_392-411_1	LmxM.27.0310.1	35.128	23.749	35.128	23.749	-0.54576	64.743	2244	0.74478	0.2282	0.7718	0.4564	0.82157	False
Non-targeting-633	Non-target-22	35.128	23.749	35.128	23.749	-0.54576	64.743	2244	0.74478	0.2282	0.7718	0.4564	0.82157	False
LmxM.10.0360.1_29_0.0127032520325203_22-41_1	LmxM.10.0360.1	35.128	0	35.128	0	-5.175	616.98	2244	0.74478	0.2282	0.7718	0.4564	0.82157	False
LmxM.18.1140.1_38_0.181113460183228_510-529_1	LmxM.18.1140.1	35.128	23.749	35.128	23.749	-0.54576	64.743	2244	0.74478	0.2282	0.7718	0.4564	0.82157	False
LmxM.25.2280.1_43_0.295731707317073_296-277_0	LmxM.25.2280.1	35.128	0	35.128	0	-5.175	616.98	2244	0.74478	0.2282	0.7718	0.4564	0.82157	False
LmxM.27.1220.1_38_0.103916866506795_123-142_1	LmxM.27.1220.1	35.128	0	35.128	0	-5.175	616.98	2244	0.74478	0.2282	0.7718	0.4564	0.82157	False
LmxM.07.0910.1_19_0.183651226158038_1015-996_0	LmxM.07.0910.1	35.128	0	35.128	0	-5.175	616.98	2244	0.74478	0.2282	0.7718	0.4564	0.82157	False
LmxM.08_29.2820.1_49_0.373831775700935_127-108_0	LmxM.08_29.2820.1	35.128	23.749	35.128	23.749	-0.54576	64.743	2244	0.74478	0.2282	0.7718	0.4564	0.82157	False
LmxM.04.0570.1_19_0.166230366492147_768-749_0	LmxM.04.0570.1	35.128	0	35.128	0	-5.175	616.98	2244	0.74478	0.2282	0.7718	0.4564	0.82157	False
LmxM.17.0830.1_43_0.240149094781683_445-464_1	LmxM.17.0830.1	35.128	0	35.128	0	-5.175	616.98	2244	0.74478	0.2282	0.7718	0.4564	0.82157	False
LmxM.28.2740.1_77_0.485623003194888_466-447_0	LmxM.28.2740.1-LmxM.28.2740a.1	35.128	23.749	35.128	23.749	-0.54576	64.743	2244	0.74478	0.2282	0.7718	0.4564	0.82157	False
Non-targeting-293	Non-target-154	35.128	0	35.128	0	-5.175	616.98	2244	0.74478	0.2282	0.7718	0.4564	0.82157	False
LmxM.26.1350.1_29_0.0540123456790123_63-82_1	LmxM.26.1350.1	35.128	0	35.128	0	-5.175	616.98	2244	0.74478	0.2282	0.7718	0.4564	0.82157	False
LmxM.14.0990.1_0_0.160035366931919_174-193_1	LmxM.14.0990.1	35.128	0	35.128	0	-5.175	616.98	2244	0.74478	0.2282	0.7718	0.4564	0.82157	False
LmxM.22.0450.1_29_0.148911798396334_126-145_1	LmxM.22.0450.1	35.128	0	35.128	0	-5.175	616.98	2244	0.74478	0.2282	0.7718	0.4564	0.82157	False
LmxM.13.0040.1_43_0.0350282485875706_26-45_1	LmxM.13.0040.1	35.128	0	35.128	0	-5.175	616.98	2244	0.74478	0.2282	0.7718	0.4564	0.82157	False
LmxM.08_29.2120.1_52_0.0246085011185682_45291_1	LmxM.08_29.2120.1	35.128	23.749	35.128	23.749	-0.54576	64.743	2244	0.74478	0.2282	0.7718	0.4564	0.82157	False
LmxM.11.0270.1_38_0.130057803468208_140-121_0	LmxM.11.0270.1	35.128	23.749	35.128	23.749	-0.54576	64.743	2244	0.74478	0.2282	0.7718	0.4564	0.82157	False
LmxM.25.1000.1_48_0.0425999121651296_94-113_1	LmxM.25.1000.1	35.128	0	35.128	0	-5.175	616.98	2244	0.74478	0.2282	0.7718	0.4564	0.82157	False
LmxM.04.1140.1_33_0.318435754189944_347-328_0	LmxM.04.1140.1	35.128	0	35.128	0	-5.175	616.98	2244	0.74478	0.2282	0.7718	0.4564	0.82157	False
LmxM.29.2010.1_29_0.100979804039192_498-517_1	LmxM.29.2010.1	35.128	0	35.128	0	-5.175	616.98	2244	0.74478	0.2282	0.7718	0.4564	0.82157	False
LmxM.05.0620.1_38_0.0799242424242424_204-223_1	LmxM.05.0620.1	35.128	0	35.128	0	-5.175	616.98	2244	0.74478	0.2282	0.7718	0.4564	0.82157	False
LmxM.34.0550.1_29_0.0317863954227591_153-134_0	LmxM.34.0550.1	70.137	47.497	70.137	47.497	-0.5527	256.28	8949.7	0.74345	0.2286	0.7714	0.45721	0.82298	False
LmxM.06.0050.1_57_0.35102618542109_493-512_1	LmxM.06.0050.1	236.76	474.97	236.76	474.97	1.0014	28374	1.0292e+05	0.74255	0.70266	0.29734	0.59469	0.89586	True
LmxM.18.0220.1_29_0.0668296658516707_79-98_1	LmxM.18.0220.1	35.603	71.246	35.603	71.246	0.98097	635.23	2304.9	0.74243	0.70303	0.29697	0.59395	0.89543	True
LmxM.07.0910.1_19_0.0425068119891008_239-220_0	LmxM.07.0910.1	35.603	71.246	35.603	71.246	0.98097	635.23	2304.9	0.74243	0.70303	0.29697	0.59395	0.89543	True
LmxM.32.2180.1_29_0.078514339445228_327-346_1	LmxM.32.2180.1	35.009	23.749	35.009	23.749	-0.54101	63.4	2228.9	0.74196	0.22906	0.77094	0.45811	0.82325	False
LmxM.26.2230.1_67_0.429962546816479_567-586_1	LmxM.26.2230.1	35.009	0	35.009	0	-5.1703	612.82	2228.9	0.74196	0.22906	0.77094	0.45811	0.82325	False
LmxM.22.0540.1_14_0.123692077727952_322-341_1	LmxM.22.0540.1	35.009	23.749	35.009	23.749	-0.54101	63.4	2228.9	0.74196	0.22906	0.77094	0.45811	0.82325	False
LmxM.09.0050.1_60_0.0463320463320463_47-28_0	LmxM.09.0050.1	35.009	23.749	35.009	23.749	-0.54101	63.4	2228.9	0.74196	0.22906	0.77094	0.45811	0.82325	False
LmxM.11.0870.1_0_0.105238430819826_441-460_1	LmxM.11.0870.1	35.009	0	35.009	0	-5.1703	612.82	2228.9	0.74196	0.22906	0.77094	0.45811	0.82325	False
LmxM.26.1450.1_19_0.0409136546184739_159-178_1	LmxM.26.1450.1	35.009	23.749	35.009	23.749	-0.54101	63.4	2228.9	0.74196	0.22906	0.77094	0.45811	0.82325	False
LmxM.31.1790.1_19_0.162379421221865_308-289_0	LmxM.31.1790.1	35.009	0	35.009	0	-5.1703	612.82	2228.9	0.74196	0.22906	0.77094	0.45811	0.82325	False
LmxM.28.3000.1_67_0.292534722222222_329-348_1	LmxM.28.3000.1	35.009	0	35.009	0	-5.1703	612.82	2228.9	0.74196	0.22906	0.77094	0.45811	0.82325	False
LmxM.25.2180.1_67_0.361761426978818_640-659_1	LmxM.25.2180.1	35.009	0	35.009	0	-5.1703	612.82	2228.9	0.74196	0.22906	0.77094	0.45811	0.82325	False
LmxM.15.1345.1_43_0.215621562156216_190-209_1	LmxM.15.1345.1	35.009	0	35.009	0	-5.1703	612.82	2228.9	0.74196	0.22906	0.77094	0.45811	0.82325	False
LmxM.28.2890.1_81_0.420552677029361_478-497_1	LmxM.28.2890.1	35.009	23.749	35.009	23.749	-0.54101	63.4	2228.9	0.74196	0.22906	0.77094	0.45811	0.82325	False
LmxM.04.1140.1_60_0.213221601489758_223-242_1	LmxM.04.1140.1	35.009	23.749	35.009	23.749	-0.54101	63.4	2228.9	0.74196	0.22906	0.77094	0.45811	0.82325	False
LmxM.05.0860.1_49_0.0961538461538462_55-36_0	LmxM.05.0860.1	35.009	0	35.009	0	-5.1703	612.82	2228.9	0.74196	0.22906	0.77094	0.45811	0.82325	False
LmxM.27.0880.1_43_0.178086726249586_527-546_1	LmxM.27.0880.1	35.009	23.749	35.009	23.749	-0.54101	63.4	2228.9	0.74196	0.22906	0.77094	0.45811	0.82325	False
LmxM.06.0370.1_14_0.350877192982456_396-415_1	LmxM.06.0370.1	35.009	0	35.009	0	-5.1703	612.82	2228.9	0.74196	0.22906	0.77094	0.45811	0.82325	False
LmxM.32.1900.1_81_0.421138211382114_249-268_1	LmxM.32.1900.1	35.009	0	35.009	0	-5.1703	612.82	2228.9	0.74196	0.22906	0.77094	0.45811	0.82325	False
LmxM.27.0770.1_19_0.13953488372093_565-546_0	LmxM.27.0770.1	35.009	0	35.009	0	-5.1703	612.82	2228.9	0.74196	0.22906	0.77094	0.45811	0.82325	False
LmxM.09.0700.1_33_0.390938511326861_601-620_1	LmxM.09.0700.1	35.009	23.749	35.009	23.749	-0.54101	63.4	2228.9	0.74196	0.22906	0.77094	0.45811	0.82325	False
LmxM.31.2500.1_71_0.413087934560327_199-218_1	LmxM.31.2500.1	35.009	0	35.009	0	-5.1703	612.82	2228.9	0.74196	0.22906	0.77094	0.45811	0.82325	False
LmxM.09.0003.1_57_0.381609195402299_157-176_1	LmxM.09.0003.1	35.009	23.749	35.009	23.749	-0.54101	63.4	2228.9	0.74196	0.22906	0.77094	0.45811	0.82325	False
LmxM.29.3680.1_0_0.151993980436418_195-214_1	LmxM.29.3680.1	35.009	23.749	35.009	23.749	-0.54101	63.4	2228.9	0.74196	0.22906	0.77094	0.45811	0.82325	False
LmxM.03.0260.1_52_0.383668903803132_340-359_1	LmxM.03.0260.1	35.009	0	35.009	0	-5.1703	612.82	2228.9	0.74196	0.22906	0.77094	0.45811	0.82325	False
LmxM.36.3970.1_0_0.0182408795602199_66-85_1	LmxM.36.3970.1	35.009	0	35.009	0	-5.1703	612.82	2228.9	0.74196	0.22906	0.77094	0.45811	0.82325	False
LmxM.11.0470.1_38_0.0889186773905273_192-211_1	LmxM.11.0470.1	35.009	0	35.009	0	-5.1703	612.82	2228.9	0.74196	0.22906	0.77094	0.45811	0.82325	False
LmxM.21.0520.1_60_0.0319940476190476_32-51_1	LmxM.21.0520.1	35.009	0	35.009	0	-5.1703	612.82	2228.9	0.74196	0.22906	0.77094	0.45811	0.82325	False
LmxM.28.2370.1_62_0.433684210526316_628-609_0	LmxM.28.2370.1	35.009	23.749	35.009	23.749	-0.54101	63.4	2228.9	0.74196	0.22906	0.77094	0.45811	0.82325	False
LmxM.34.4180.1_43_0.0764474423833614_133-152_1	LmxM.34.4180.1	35.009	23.749	35.009	23.749	-0.54101	63.4	2228.9	0.74196	0.22906	0.77094	0.45811	0.82325	False
LmxM.09.1030.1_71_0.456026058631922_430-411_0	LmxM.09.1030.1	35.009	0	35.009	0	-5.1703	612.82	2228.9	0.74196	0.22906	0.77094	0.45811	0.82325	False
LmxM.26.0410.1_52_0.0825082508250825_15-34_1	LmxM.26.0410.1	35.009	0	35.009	0	-5.1703	612.82	2228.9	0.74196	0.22906	0.77094	0.45811	0.82325	False
LmxM.29.0800.1_29_0.0567514677103718_93-74_0	LmxM.29.0800.1	35.009	23.749	35.009	23.749	-0.54101	63.4	2228.9	0.74196	0.22906	0.77094	0.45811	0.82325	False
LmxM.31.2460.1_14_0.237900477164281_701-682_0	LmxM.31.2460.1	35.009	23.749	35.009	23.749	-0.54101	63.4	2228.9	0.74196	0.22906	0.77094	0.45811	0.82325	False
LmxM.15.0530.1_19_0.12187333688132_693-674_0	LmxM.15.0530.1	35.009	23.749	35.009	23.749	-0.54101	63.4	2228.9	0.74196	0.22906	0.77094	0.45811	0.82325	False
Non-targeting-983	Non-target-59	35.009	23.749	35.009	23.749	-0.54101	63.4	2228.9	0.74196	0.22906	0.77094	0.45811	0.82325	False
LmxM.36.0740.1_0_0.161429451632779_259-278_1	LmxM.36.0740.1	35.009	0	35.009	0	-5.1703	612.82	2228.9	0.74196	0.22906	0.77094	0.45811	0.82325	False
LmxM.04.0700.1_33_0.284432064376354_912-931_1	LmxM.04.0700.1	35.009	0	35.009	0	-5.1703	612.82	2228.9	0.74196	0.22906	0.77094	0.45811	0.82325	False
LmxM.13.1250.1_43_0.275418275418275_210-229_1	LmxM.13.1250.1	23.735	47.497	23.735	47.497	0.97135	282.32	1027.4	0.74135	0.70248	0.29752	0.59504	0.89588	True
LmxM.31.3150.1_0_0.0560695262125035_393-412_1	LmxM.31.3150.1	23.735	47.497	23.735	47.497	0.97135	282.32	1027.4	0.74135	0.70248	0.29752	0.59504	0.89588	True
LmxM.16.1260.1_0_0.0405847278322754_207-226_1	LmxM.16.1260.1	23.735	47.497	23.735	47.497	0.97135	282.32	1027.4	0.74135	0.70248	0.29752	0.59504	0.89588	True
LmxM.14.0090.1_52_0.386873920552677_444-463_1	LmxM.14.0090.1	23.735	47.497	23.735	47.497	0.97135	282.32	1027.4	0.74135	0.70248	0.29752	0.59504	0.89588	True
LmxM.01.0800.1_57_0.356638418079096_495-514_1	LmxM.01.0800.1	23.735	47.497	23.735	47.497	0.97135	282.32	1027.4	0.74135	0.70248	0.29752	0.59504	0.89588	True
LmxM.30.0870.1_29_0.0214830214830215_24-43_1	LmxM.30.0870.1	23.735	47.497	23.735	47.497	0.97135	282.32	1027.4	0.74135	0.70248	0.29752	0.59504	0.89588	True
LmxM.28.0910.1_29_0.442481884057971_1951-1970_1	LmxM.28.0910.1	23.735	47.497	23.735	47.497	0.97135	282.32	1027.4	0.74135	0.70248	0.29752	0.59504	0.89588	True
LmxM.21.0480.1_19_0.163398692810458_246-265_1	LmxM.21.0480.1	23.735	47.497	23.735	47.497	0.97135	282.32	1027.4	0.74135	0.70248	0.29752	0.59504	0.89588	True
LmxM.18.0690.1_43_0.0178502134264649_41-60_1	LmxM.18.0690.1	23.735	47.497	23.735	47.497	0.97135	282.32	1027.4	0.74135	0.70248	0.29752	0.59504	0.89588	True
LmxM.28.0822.1_43_0.47167325428195_349-368_1	LmxM.28.0822.1	23.735	47.497	23.735	47.497	0.97135	282.32	1027.4	0.74135	0.70248	0.29752	0.59504	0.89588	True
LmxM.34.5010.1_38_0.0110262934690416_45197_1	LmxM.34.5010.1	23.735	47.497	23.735	47.497	0.97135	282.32	1027.4	0.74135	0.70248	0.29752	0.59504	0.89588	True
LmxM.08_29.2650.1_29_0.154018571886007_477-496_1	LmxM.08_29.2650.1	23.735	47.497	23.735	47.497	0.97135	282.32	1027.4	0.74135	0.70248	0.29752	0.59504	0.89588	True
LmxM.30.1770.1_29_0.103493307215149_320-301_0	LmxM.30.1770.1	23.735	47.497	23.735	47.497	0.97135	282.32	1027.4	0.74135	0.70248	0.29752	0.59504	0.89588	True
LmxM.36.2120.1_14_0.0860637833114897_386-405_1	LmxM.36.2120.1	23.735	47.497	23.735	47.497	0.97135	282.32	1027.4	0.74135	0.70248	0.29752	0.59504	0.89588	True
LmxM.34.5220.1_34_0.0480668756530825_39-58_1	LmxM.34.5220.1	23.735	47.497	23.735	47.497	0.97135	282.32	1027.4	0.74135	0.70248	0.29752	0.59504	0.89588	True
LmxM.16.0380.1_52_0.166463166463166_398-417_1	LmxM.16.0380.1	34.891	0	34.891	0	-5.1655	608.67	2213.8	0.73912	0.22992	0.77008	0.45983	0.82443	False
LmxM.18.1570.1_52_0.36989247311828_168-187_1	LmxM.18.1570.1	34.891	0	34.891	0	-5.1655	608.67	2213.8	0.73912	0.22992	0.77008	0.45983	0.82443	False
LmxM.21.0180.1_43_0.0423172663498529_178-197_1	LmxM.21.0180.1	34.891	0	34.891	0	-5.1655	608.67	2213.8	0.73912	0.22992	0.77008	0.45983	0.82443	False
LmxM.21.0200.1_14_0.206597222222222_591-610_1	LmxM.21.0200.1	34.891	0	34.891	0	-5.1655	608.67	2213.8	0.73912	0.22992	0.77008	0.45983	0.82443	False
LmxM.11.1000.1_38_0.0626593806921676_168-187_1	LmxM.11.1000.1	34.891	23.749	34.891	23.749	-0.53625	62.07	2213.8	0.73912	0.22992	0.77008	0.45983	0.82443	False
LmxM.20.0640.1_14_0.253623188405797_801-820_1	LmxM.20.0640.1	34.891	23.749	34.891	23.749	-0.53625	62.07	2213.8	0.73912	0.22992	0.77008	0.45983	0.82443	False
LmxM.30.1140.1_43_0.106837606837607_89-108_1	LmxM.30.1140.1	34.891	0	34.891	0	-5.1655	608.67	2213.8	0.73912	0.22992	0.77008	0.45983	0.82443	False
LmxM.05.1050.1_19_0.194444444444444_256-275_1	LmxM.05.1050.1	34.891	0	34.891	0	-5.1655	608.67	2213.8	0.73912	0.22992	0.77008	0.45983	0.82443	False
LmxM.26.1730.1_38_0.113385315139701_342-361_1	LmxM.26.1730.1	34.891	23.749	34.891	23.749	-0.53625	62.07	2213.8	0.73912	0.22992	0.77008	0.45983	0.82443	False
LmxM.16.1420.1_38_0.180205415499533_189-208_1	LmxM.16.1420.1	34.891	0	34.891	0	-5.1655	608.67	2213.8	0.73912	0.22992	0.77008	0.45983	0.82443	False
LmxM.20.0020.1_29_0.0126984126984127_45228_1	LmxM.20.0020.1	34.891	0	34.891	0	-5.1655	608.67	2213.8	0.73912	0.22992	0.77008	0.45983	0.82443	False
LmxM.14.0730.1_29_0.176165803108808_207-188_0	LmxM.14.0730.1	34.891	0	34.891	0	-5.1655	608.67	2213.8	0.73912	0.22992	0.77008	0.45983	0.82443	False
LmxM.19.1370.1_43_0.327493261455526_735-716_0	LmxM.19.1370.1	34.891	0	34.891	0	-5.1655	608.67	2213.8	0.73912	0.22992	0.77008	0.45983	0.82443	False
LmxM.33.2800.1_49_0.213768115942029_358-339_0	LmxM.33.2800.1	34.891	0	34.891	0	-5.1655	608.67	2213.8	0.73912	0.22992	0.77008	0.45983	0.82443	False
LmxM.30.1510.1_43_0.0267138086819878_126-145_1	LmxM.30.1510.1	34.891	0	34.891	0	-5.1655	608.67	2213.8	0.73912	0.22992	0.77008	0.45983	0.82443	False
LmxM.08_29.0290.1_29_0.0635335073977372_69-88_1	LmxM.08_29.0290.1	34.891	0	34.891	0	-5.1655	608.67	2213.8	0.73912	0.22992	0.77008	0.45983	0.82443	False
LmxM.04.0100.1_43_0.140500568828214_242-261_1	LmxM.04.0100.1	34.891	0	34.891	0	-5.1655	608.67	2213.8	0.73912	0.22992	0.77008	0.45983	0.82443	False
LmxM.24.1360.1_43_0.421362799263352_1134-1153_1	LmxM.24.1360.1	34.891	23.749	34.891	23.749	-0.53625	62.07	2213.8	0.73912	0.22992	0.77008	0.45983	0.82443	False
LmxM.31.2210.1_71_0.494363929146538_297-316_1	LmxM.31.2210.1	34.891	0	34.891	0	-5.1655	608.67	2213.8	0.73912	0.22992	0.77008	0.45983	0.82443	False
LmxM.12.1260.1_57_0.435839028094153_567-586_1	LmxM.12.1260.1	34.891	23.749	34.891	23.749	-0.53625	62.07	2213.8	0.73912	0.22992	0.77008	0.45983	0.82443	False
LmxM.25.1230.1_29_0.214500601684717_1415-1434_1	LmxM.25.1230.1	34.891	23.749	34.891	23.749	-0.53625	62.07	2213.8	0.73912	0.22992	0.77008	0.45983	0.82443	False
LmxM.04.0760.1_57_0.226190476190476_183-202_1	LmxM.04.0760.1	34.891	0	34.891	0	-5.1655	608.67	2213.8	0.73912	0.22992	0.77008	0.45983	0.82443	False
LmxM.01.0520.1_14_0.0535381750465549_106-125_1	LmxM.01.0520.1	34.891	0	34.891	0	-5.1655	608.67	2213.8	0.73912	0.22992	0.77008	0.45983	0.82443	False
LmxM.19.1005.1_34_0.0120663650075415_28-9_0	LmxM.19.1005.1	34.891	23.749	34.891	23.749	-0.53625	62.07	2213.8	0.73912	0.22992	0.77008	0.45983	0.82443	False
LmxM.31.0320.1_29_0.167330677290837_132-113_0	LmxM.31.0320.1	34.891	23.749	34.891	23.749	-0.53625	62.07	2213.8	0.73912	0.22992	0.77008	0.45983	0.82443	False
LmxM.08_29.0370.1_43_0.189928057553957_800-781_0	LmxM.08_29.0370.1	34.891	23.749	34.891	23.749	-0.53625	62.07	2213.8	0.73912	0.22992	0.77008	0.45983	0.82443	False
LmxM.31.3020.1_29_0.15893470790378_363-382_1	LmxM.31.3020.1	34.891	0	34.891	0	-5.1655	608.67	2213.8	0.73912	0.22992	0.77008	0.45983	0.82443	False
LmxM.36.6170.1_14_0.0720164609053498_116-97_0	LmxM.36.6170.1	34.891	23.749	34.891	23.749	-0.53625	62.07	2213.8	0.73912	0.22992	0.77008	0.45983	0.82443	False
LmxM.05.0920.1_0_0.171472868217054_549-568_1	LmxM.05.0920.1	34.891	23.749	34.891	23.749	-0.53625	62.07	2213.8	0.73912	0.22992	0.77008	0.45983	0.82443	False
LmxM.04.1120.1_60_0.275799086757991_600-619_1	LmxM.04.1120.1	34.891	23.749	34.891	23.749	-0.53625	62.07	2213.8	0.73912	0.22992	0.77008	0.45983	0.82443	False
LmxM.03.0870.1_14_0.029532614278377_107-126_1	LmxM.03.0870.1	34.891	0	34.891	0	-5.1655	608.67	2213.8	0.73912	0.22992	0.77008	0.45983	0.82443	False
LmxM.12.1270.1_43_0.300387596899225_304-323_1	LmxM.12.1270.1	34.891	0	34.891	0	-5.1655	608.67	2213.8	0.73912	0.22992	0.77008	0.45983	0.82443	False
LmxM.22.1540.1_29_0.0761509172724126_217-236_1	LmxM.22.1540.1	34.891	23.749	34.891	23.749	-0.53625	62.07	2213.8	0.73912	0.22992	0.77008	0.45983	0.82443	False
LmxM.16.1360.1_43_0.277222222222222_492-511_1	LmxM.16.1360.1	34.891	23.749	34.891	23.749	-0.53625	62.07	2213.8	0.73912	0.22992	0.77008	0.45983	0.82443	False
LmxM.27.2180.1_43_0.0949074074074074_72-91_1	LmxM.27.2180.1	34.891	0	34.891	0	-5.1655	608.67	2213.8	0.73912	0.22992	0.77008	0.45983	0.82443	False
LmxM.33.0950.1_52_0.0757575757575758_197-216_1	LmxM.33.0950.1	34.891	23.749	34.891	23.749	-0.53625	62.07	2213.8	0.73912	0.22992	0.77008	0.45983	0.82443	False
LmxM.23.0640.1_57_0.245210727969349_438-457_1	LmxM.23.0640.1	34.891	0	34.891	0	-5.1655	608.67	2213.8	0.73912	0.22992	0.77008	0.45983	0.82443	False
LmxM.27.0300.1_43_0.0234806629834254_61-42_0	LmxM.27.0300.1	34.891	0	34.891	0	-5.1655	608.67	2213.8	0.73912	0.22992	0.77008	0.45983	0.82443	False
LmxM.21.0725.1_43_0.0166229221347332_45260_1	LmxM.21.0725.1	34.891	23.749	34.891	23.749	-0.53625	62.07	2213.8	0.73912	0.22992	0.77008	0.45983	0.82443	False
LmxM.21.1430.1_38_0.138194444444444_195-214_1	LmxM.21.1430.1	34.891	23.749	34.891	23.749	-0.53625	62.07	2213.8	0.73912	0.22992	0.77008	0.45983	0.82443	False
LmxM.36.1660.1_43_0.273860911270983_567-586_1	LmxM.36.1660.1	34.891	23.749	34.891	23.749	-0.53625	62.07	2213.8	0.73912	0.22992	0.77008	0.45983	0.82443	False
LmxM.26.2350.1_52_0.124661246612466_312-331_1	LmxM.26.2350.1	34.891	23.749	34.891	23.749	-0.53625	62.07	2213.8	0.73912	0.22992	0.77008	0.45983	0.82443	False
LmxM.08_29.0110.1_29_0.0750909304235598_633-652_1	LmxM.08_29.0110.1	34.891	23.749	34.891	23.749	-0.53625	62.07	2213.8	0.73912	0.22992	0.77008	0.45983	0.82443	False
LmxM.36.4895.1_57_0.280780780780781_183-202_1	LmxM.36.4895.1	34.891	23.749	34.891	23.749	-0.53625	62.07	2213.8	0.73912	0.22992	0.77008	0.45983	0.82443	False
LmxM.03.0210.1_14_0.292824074074074_249-268_1	LmxM.03.0210.1	34.891	23.749	34.891	23.749	-0.53625	62.07	2213.8	0.73912	0.22992	0.77008	0.45983	0.82443	False
LmxM.12.0390.1_67_0.255195344970906_297-316_1	LmxM.12.0390.1	34.891	0	34.891	0	-5.1655	608.67	2213.8	0.73912	0.22992	0.77008	0.45983	0.82443	False
LmxM.15.1230.1_43_0.384823848238482_561-580_1	LmxM.15.1230.1	34.891	0	34.891	0	-5.1655	608.67	2213.8	0.73912	0.22992	0.77008	0.45983	0.82443	False
LmxM.02.0170.1_29_0.156862745098039_373-392_1	LmxM.02.0170.1-LmxM.02.0200.1	34.891	23.749	34.891	23.749	-0.53625	62.07	2213.8	0.73912	0.22992	0.77008	0.45983	0.82443	False
LmxM.28.2580.1_43_0.226109857035365_594-613_1	LmxM.28.2580.1	34.891	23.749	34.891	23.749	-0.53625	62.07	2213.8	0.73912	0.22992	0.77008	0.45983	0.82443	False
LmxM.08_29.1640.1_71_0.479166666666667_664-683_1	LmxM.08_29.1640.1	35.721	71.246	35.721	71.246	0.9763	631.01	2320.3	0.7375	0.70109	0.29891	0.59782	0.89755	True
LmxM.28.0940.1_33_0.315899581589958_912-893_0	LmxM.28.0940.1	35.721	71.246	35.721	71.246	0.9763	631.01	2320.3	0.7375	0.70109	0.29891	0.59782	0.89755	True
LmxM.36.5110.1_38_0.122012578616352_91-110_1	LmxM.36.5110.1	35.721	71.246	35.721	71.246	0.9763	631.01	2320.3	0.7375	0.70109	0.29891	0.59782	0.89755	True
LmxM.13.0030.1_19_0.0495049504950495_34-15_0	LmxM.13.0030.1	59.575	118.74	59.575	118.74	0.98315	1750.5	6453.4	0.73654	0.70071	0.29929	0.59858	0.89755	True
Non-targeting-536	Non-target-170	34.772	23.749	34.772	23.749	-0.53147	60.755	2198.8	0.73627	0.23078	0.76922	0.46156	0.82544	False
LmxM.16.1160.1_19_0.0662568306010929_90-109_1	LmxM.16.1160.1	34.772	23.749	34.772	23.749	-0.53147	60.755	2198.8	0.73627	0.23078	0.76922	0.46156	0.82544	False
LmxM.17.1320.1_29_0.136854060193072_235-254_1	LmxM.17.1320.1	34.772	0	34.772	0	-5.1608	604.54	2198.8	0.73627	0.23078	0.76922	0.46156	0.82544	False
LmxM.32.0850.1_43_0.0778614998205956_207-226_1	LmxM.32.0850.1	34.772	0	34.772	0	-5.1608	604.54	2198.8	0.73627	0.23078	0.76922	0.46156	0.82544	False
LmxM.26.1730.1_19_0.111111111111111_346-327_0	LmxM.26.1730.1	34.772	23.749	34.772	23.749	-0.53147	60.755	2198.8	0.73627	0.23078	0.76922	0.46156	0.82544	False
LmxM.24.1310.1_52_0.0326797385620915_15-34_1	LmxM.24.1310.1	34.772	23.749	34.772	23.749	-0.53147	60.755	2198.8	0.73627	0.23078	0.76922	0.46156	0.82544	False
LmxM.34.3480.1_43_0.275799086757991_598-617_1	LmxM.34.3480.1	34.772	0	34.772	0	-5.1608	604.54	2198.8	0.73627	0.23078	0.76922	0.46156	0.82544	False
LmxM.02.0110.1_29_0.0996004566210046_343-362_1	LmxM.02.0110.1	34.772	23.749	34.772	23.749	-0.53147	60.755	2198.8	0.73627	0.23078	0.76922	0.46156	0.82544	False
LmxM.24.1720.1_57_0.318035426731079_783-802_1	LmxM.24.1720.1	34.772	23.749	34.772	23.749	-0.53147	60.755	2198.8	0.73627	0.23078	0.76922	0.46156	0.82544	False
LmxM.08_29.1610.1_60_0.221631205673759_244-263_1	LmxM.08_29.1610.1	34.772	0	34.772	0	-5.1608	604.54	2198.8	0.73627	0.23078	0.76922	0.46156	0.82544	False
LmxM.15.0550.1_0_0.0255102040816327_140-121_0	LmxM.15.0550.1	34.772	0	34.772	0	-5.1608	604.54	2198.8	0.73627	0.23078	0.76922	0.46156	0.82544	False
LmxM.36.0260.1_29_0.19672131147541_295-276_0	LmxM.36.0260.1	34.772	23.749	34.772	23.749	-0.53147	60.755	2198.8	0.73627	0.23078	0.76922	0.46156	0.82544	False
LmxM.26.1290.1_43_0.22972972972973_413-394_0	LmxM.26.1290.1	34.772	23.749	34.772	23.749	-0.53147	60.755	2198.8	0.73627	0.23078	0.76922	0.46156	0.82544	False
Non-targeting-819	Non-target-151	34.772	0	34.772	0	-5.1608	604.54	2198.8	0.73627	0.23078	0.76922	0.46156	0.82544	False
LmxM.33.0640.1_43_0.39579784213515_690-709_1	LmxM.33.0640.1	34.772	0	34.772	0	-5.1608	604.54	2198.8	0.73627	0.23078	0.76922	0.46156	0.82544	False
LmxM.28.2320.1_43_0.0821362799263352_218-237_1	LmxM.28.2320.1	34.772	0	34.772	0	-5.1608	604.54	2198.8	0.73627	0.23078	0.76922	0.46156	0.82544	False
LmxM.11.0650.1_60_0.0955347871235722_174-193_1	LmxM.11.0650.1	34.772	23.749	34.772	23.749	-0.53147	60.755	2198.8	0.73627	0.23078	0.76922	0.46156	0.82544	False
LmxM.09.0110.1_0_0.00748013090229079_45291_1	LmxM.09.0110.1	34.772	0	34.772	0	-5.1608	604.54	2198.8	0.73627	0.23078	0.76922	0.46156	0.82544	False
LmxM.24.1450.1_14_0.0269972451790634_39-58_1	LmxM.24.1450.1	34.772	0	34.772	0	-5.1608	604.54	2198.8	0.73627	0.23078	0.76922	0.46156	0.82544	False
LmxM.06.0860.1_43_0.0678182981445937_103-122_1	LmxM.06.0860.1	34.772	23.749	34.772	23.749	-0.53147	60.755	2198.8	0.73627	0.23078	0.76922	0.46156	0.82544	False
LmxM.05.0530.1_14_0.284695201037613_1749-1768_1	LmxM.05.0530.1	34.772	0	34.772	0	-5.1608	604.54	2198.8	0.73627	0.23078	0.76922	0.46156	0.82544	False
LmxM.16.0080.1_38_0.195838986883763_430-449_1	LmxM.16.0080.1	34.772	23.749	34.772	23.749	-0.53147	60.755	2198.8	0.73627	0.23078	0.76922	0.46156	0.82544	False
LmxM.33.4170.1_57_0.497311827956989_366-385_1	LmxM.33.4170.1	34.772	0	34.772	0	-5.1608	604.54	2198.8	0.73627	0.23078	0.76922	0.46156	0.82544	False
LmxM.17.1170.1_29_0.0234972677595628_36-55_1	LmxM.17.1170.1	34.772	0	34.772	0	-5.1608	604.54	2198.8	0.73627	0.23078	0.76922	0.46156	0.82544	False
LmxM.34.1280.1_67_0.292580982236155_270-289_1	LmxM.34.1280.1	34.772	0	34.772	0	-5.1608	604.54	2198.8	0.73627	0.23078	0.76922	0.46156	0.82544	False
LmxM.34.4940.1_71_0.23968253968254_141-160_1	LmxM.34.4940.1	34.772	23.749	34.772	23.749	-0.53147	60.755	2198.8	0.73627	0.23078	0.76922	0.46156	0.82544	False
LmxM.34.2810.1_71_0.405571293673277_850-869_1	LmxM.34.2810.1-LmxM.34.2810b.1	34.772	23.749	34.772	23.749	-0.53147	60.755	2198.8	0.73627	0.23078	0.76922	0.46156	0.82544	False
LmxM.05.0910.1_38_0.0570797855566067_176-195_1	LmxM.05.0910.1	34.772	23.749	34.772	23.749	-0.53147	60.755	2198.8	0.73627	0.23078	0.76922	0.46156	0.82544	False
LmxM.08_29.2210.1_14_0.37568306010929_547-566_1	LmxM.08_29.2210.1	34.772	0	34.772	0	-5.1608	604.54	2198.8	0.73627	0.23078	0.76922	0.46156	0.82544	False
LmxM.08_29.2150.1_57_0.0475077881619938_51-70_1	LmxM.08_29.2150.1	34.772	0	34.772	0	-5.1608	604.54	2198.8	0.73627	0.23078	0.76922	0.46156	0.82544	False
LmxM.15.0260.1_52_0.277200277200277_396-415_1	LmxM.15.0260.1	34.772	0	34.772	0	-5.1608	604.54	2198.8	0.73627	0.23078	0.76922	0.46156	0.82544	False
LmxM.30.0030.1_29_0.107954545454545_348-329_0	LmxM.30.0030.1	34.772	0	34.772	0	-5.1608	604.54	2198.8	0.73627	0.23078	0.76922	0.46156	0.82544	False
LmxM.08.0170.1_38_0.129511677282378_241-260_1	LmxM.08.0170.1	34.772	0	34.772	0	-5.1608	604.54	2198.8	0.73627	0.23078	0.76922	0.46156	0.82544	False
LmxM.17.0580.1_71_0.483493077742279_446-465_1	LmxM.17.0580.1	34.772	0	34.772	0	-5.1608	604.54	2198.8	0.73627	0.23078	0.76922	0.46156	0.82544	False
LmxM.26.1570.1_43_0.206511175898931_428-409_0	LmxM.26.1570.1	34.772	0	34.772	0	-5.1608	604.54	2198.8	0.73627	0.23078	0.76922	0.46156	0.82544	False
LmxM.08_29.1270.1_33_0.253271747498075_652-671_1	LmxM.08_29.1270.1	34.772	23.749	34.772	23.749	-0.53147	60.755	2198.8	0.73627	0.23078	0.76922	0.46156	0.82544	False
LmxM.17.1010.1_71_0.40843621399177_390-409_1	LmxM.17.1010.1	34.772	0	34.772	0	-5.1608	604.54	2198.8	0.73627	0.23078	0.76922	0.46156	0.82544	False
LmxM.07.0410.1_38_0.181936322287199_276-295_1	LmxM.07.0410.1	34.772	23.749	34.772	23.749	-0.53147	60.755	2198.8	0.73627	0.23078	0.76922	0.46156	0.82544	False
LmxM.34.5010.1_29_0.280746395250212_322-341_1	LmxM.34.5010.1	34.772	0	34.772	0	-5.1608	604.54	2198.8	0.73627	0.23078	0.76922	0.46156	0.82544	False
LmxM.17.1250.1_0_0.0680464095327689_212-231_1	LmxM.17.1250.1	11.868	23.749	11.868	23.749	0.94362	70.581	260.68	0.73587	0.69967	0.30033	0.60066	0.89755	True
LmxM.18.1030.1_33_0.201460481099656_464-483_1	LmxM.18.1030.1	11.868	23.749	11.868	23.749	0.94362	70.581	260.68	0.73587	0.69967	0.30033	0.60066	0.89755	True
LmxM.08_29.0870.1_57_0.431571815718157_631-650_1	LmxM.08_29.0870.1	11.868	23.749	11.868	23.749	0.94362	70.581	260.68	0.73587	0.69967	0.30033	0.60066	0.89755	True
LmxM.14.0800.1_29_0.247384155455904_321-340_1	LmxM.14.0800.1	11.868	23.749	11.868	23.749	0.94362	70.581	260.68	0.73587	0.69967	0.30033	0.60066	0.89755	True
LmxM.22.1630.1_14_0.344149459193707_353-334_0	LmxM.22.1630.1	11.868	23.749	11.868	23.749	0.94362	70.581	260.68	0.73587	0.69967	0.30033	0.60066	0.89755	True
LmxM.18.0830.1_0_0.127606928243195_357-376_1	LmxM.18.0830.1	11.868	23.749	11.868	23.749	0.94362	70.581	260.68	0.73587	0.69967	0.30033	0.60066	0.89755	True
LmxM.24.1125.1_0_0.0713989207139892_167-186_1	LmxM.24.1125.1	11.868	23.749	11.868	23.749	0.94362	70.581	260.68	0.73587	0.69967	0.30033	0.60066	0.89755	True
LmxM.31.0540.1_57_0.31640625_494-475_0	LmxM.31.0540.1	11.868	23.749	11.868	23.749	0.94362	70.581	260.68	0.73587	0.69967	0.30033	0.60066	0.89755	True
LmxM.27.1010.1_14_0.384313725490196_1071-1090_1	LmxM.27.1010.1	11.868	23.749	11.868	23.749	0.94362	70.581	260.68	0.73587	0.69967	0.30033	0.60066	0.89755	True
LmxM.36.0270.1_52_0.0567115463076295_129-148_1	LmxM.36.0270.1	11.868	23.749	11.868	23.749	0.94362	70.581	260.68	0.73587	0.69967	0.30033	0.60066	0.89755	True
LmxM.24.2110.1_43_0.335325365205843_499-518_1	LmxM.24.2110.1	11.868	23.749	11.868	23.749	0.94362	70.581	260.68	0.73587	0.69967	0.30033	0.60066	0.89755	True
LmxM.25.0670.1_29_0.0225366876310273_38-57_1	LmxM.25.0670.1	11.868	23.749	11.868	23.749	0.94362	70.581	260.68	0.73587	0.69967	0.30033	0.60066	0.89755	True
LmxM.34.5390.1_14_0.141937106918239_2813-2832_1	LmxM.34.5390.1	23.854	47.497	23.854	47.497	0.96444	279.51	1037.6	0.734	0.69958	0.30042	0.60084	0.89758	True
LmxM.36.4100.1_38_0.0375650599683186_162-181_1	LmxM.36.4100.1	23.854	47.497	23.854	47.497	0.96444	279.51	1037.6	0.734	0.69958	0.30042	0.60084	0.89758	True
LmxM.32.0240.1_38_0.083739837398374_100-119_1	LmxM.32.0240.1	23.854	47.497	23.854	47.497	0.96444	279.51	1037.6	0.734	0.69958	0.30042	0.60084	0.89758	True
LmxM.12.0030.1_43_0.0715962441314554_51-70_1	LmxM.12.0030.1	23.854	47.497	23.854	47.497	0.96444	279.51	1037.6	0.734	0.69958	0.30042	0.60084	0.89758	True
Non-targeting-641	Non-target-3	23.854	47.497	23.854	47.497	0.96444	279.51	1037.6	0.734	0.69958	0.30042	0.60084	0.89758	True
Non-targeting-796	Non-target-164	23.854	47.497	23.854	47.497	0.96444	279.51	1037.6	0.734	0.69958	0.30042	0.60084	0.89758	True
LmxM.08_29.2190.1_57_0.340064995357474_1456-1475_1	LmxM.08_29.2190.1	23.854	47.497	23.854	47.497	0.96444	279.51	1037.6	0.734	0.69958	0.30042	0.60084	0.89758	True
LmxM.17.1180.1_0_0.10233918128655_273-292_1	LmxM.17.1180.1	34.653	0	34.653	0	-5.156	600.42	2183.8	0.73341	0.23166	0.76834	0.46331	0.8275	False
LmxM.09.0630.1_43_0.170745920745921_582-601_1	LmxM.09.0630.1	34.653	0	34.653	0	-5.156	600.42	2183.8	0.73341	0.23166	0.76834	0.46331	0.8275	False
LmxM.36.4160.1_29_0.272636815920398_265-284_1	LmxM.36.4160.1	34.653	0	34.653	0	-5.156	600.42	2183.8	0.73341	0.23166	0.76834	0.46331	0.8275	False
LmxM.14.1130.1_43_0.150514731984381_421-440_1	LmxM.14.1130.1	34.653	0	34.653	0	-5.156	600.42	2183.8	0.73341	0.23166	0.76834	0.46331	0.8275	False
LmxM.03.0760.1_38_0.0781893004115226_73-92_1	LmxM.03.0760.1	34.653	0	34.653	0	-5.156	600.42	2183.8	0.73341	0.23166	0.76834	0.46331	0.8275	False
LmxM.06.1070.1_52_0.313238770685579_258-277_1	LmxM.06.1070.1	34.653	23.749	34.653	23.749	-0.52668	59.454	2183.8	0.73341	0.23166	0.76834	0.46331	0.8275	False
LmxM.28.2830.1_14_0.0765432098765432_206-225_1	LmxM.28.2830.1	34.653	23.749	34.653	23.749	-0.52668	59.454	2183.8	0.73341	0.23166	0.76834	0.46331	0.8275	False
LmxM.17.1190.1_52_0.100742804085422_209-228_1	LmxM.17.1190.1	34.653	23.749	34.653	23.749	-0.52668	59.454	2183.8	0.73341	0.23166	0.76834	0.46331	0.8275	False
LmxM.34.5230.1_43_0.0220385674931129_45070_1	LmxM.34.5230.1	34.653	0	34.653	0	-5.156	600.42	2183.8	0.73341	0.23166	0.76834	0.46331	0.8275	False
LmxM.08_29.0280.1_0_0.140921409214092_201-220_1	LmxM.08_29.0280.1	34.653	0	34.653	0	-5.156	600.42	2183.8	0.73341	0.23166	0.76834	0.46331	0.8275	False
LmxM.13.1400.1_43_0.384962406015038_771-752_0	LmxM.13.1400.1	34.653	23.749	34.653	23.749	-0.52668	59.454	2183.8	0.73341	0.23166	0.76834	0.46331	0.8275	False
LmxM.20_36.6470.1_43_0.363045496750232_387-406_1	LmxM.20_36.6470.1	34.653	0	34.653	0	-5.156	600.42	2183.8	0.73341	0.23166	0.76834	0.46331	0.8275	False
LmxM.24.1160.1_19_0.0870010235414534_258-239_0	LmxM.24.1160.1	34.653	23.749	34.653	23.749	-0.52668	59.454	2183.8	0.73341	0.23166	0.76834	0.46331	0.8275	False
LmxM.05.0780.1_57_0.421171171171171_182-201_1	LmxM.05.0780.1	34.653	0	34.653	0	-5.156	600.42	2183.8	0.73341	0.23166	0.76834	0.46331	0.8275	False
LmxM.16.1140.1_46_0.022051282051282_36-55_1	LmxM.16.1140.1	34.653	0	34.653	0	-5.156	600.42	2183.8	0.73341	0.23166	0.76834	0.46331	0.8275	False
LmxM.34.1520.1_89_0.433927754915409_939-958_1	LmxM.34.1520.1	34.653	0	34.653	0	-5.156	600.42	2183.8	0.73341	0.23166	0.76834	0.46331	0.8275	False
LmxM.05.0830.1_43_0.141150922909881_120-139_1	LmxM.05.0830.1	34.653	23.749	34.653	23.749	-0.52668	59.454	2183.8	0.73341	0.23166	0.76834	0.46331	0.8275	False
LmxM.03.0230.1_43_0.168949771689498_342-323_0	LmxM.03.0230.1	34.653	0	34.653	0	-5.156	600.42	2183.8	0.73341	0.23166	0.76834	0.46331	0.8275	False
LmxM.04.0370.1_29_0.256544502617801_156-137_0	LmxM.04.0370.1	34.653	0	34.653	0	-5.156	600.42	2183.8	0.73341	0.23166	0.76834	0.46331	0.8275	False
LmxM.08.0930.1_29_0.428366350846971_1488-1507_1	LmxM.08.0930.1	34.653	23.749	34.653	23.749	-0.52668	59.454	2183.8	0.73341	0.23166	0.76834	0.46331	0.8275	False
LmxM.03.0280.1_19_0.0909737029140014_249-268_1	LmxM.03.0280.1	34.653	0	34.653	0	-5.156	600.42	2183.8	0.73341	0.23166	0.76834	0.46331	0.8275	False
LmxM.09.0600.1_52_0.215277777777778_210-229_1	LmxM.09.0600.1	34.653	0	34.653	0	-5.156	600.42	2183.8	0.73341	0.23166	0.76834	0.46331	0.8275	False
LmxM.36.1310.1_33_0.365633074935401_279-298_1	LmxM.36.1310.1	34.653	23.749	34.653	23.749	-0.52668	59.454	2183.8	0.73341	0.23166	0.76834	0.46331	0.8275	False
LmxM.30.1910.1_33_0.366265060240964_919-900_0	LmxM.30.1910.1	34.653	0	34.653	0	-5.156	600.42	2183.8	0.73341	0.23166	0.76834	0.46331	0.8275	False
LmxM.36.6250.1_43_0.118967452300786_103-122_1	LmxM.36.6250.1	34.653	23.749	34.653	23.749	-0.52668	59.454	2183.8	0.73341	0.23166	0.76834	0.46331	0.8275	False
LmxM.11.0500.1_67_0.423558897243108_164-183_1	LmxM.11.0500.1	34.653	23.749	34.653	23.749	-0.52668	59.454	2183.8	0.73341	0.23166	0.76834	0.46331	0.8275	False
LmxM.03.0650.1_29_0.367301231802912_994-975_0	LmxM.03.0650.1	35.84	71.246	35.84	71.246	0.97165	626.8	2335.7	0.73261	0.69916	0.30084	0.60169	0.89878	True
LmxM.02.0120.1_0_0.134944816846097_1987-2006_1	LmxM.02.0120.1	35.84	71.246	35.84	71.246	0.97165	626.8	2335.7	0.73261	0.69916	0.30084	0.60169	0.89878	True
LmxM.33.2790.1_43_0.0238491403216861_34-53_1	LmxM.33.2790.1	172.55	118.74	172.55	118.74	-0.53544	1447.8	54507	0.73111	0.23236	0.76764	0.46471	0.82906	False
LmxM.16.0870.1_43_0.265693430656934_549-530_0	LmxM.16.0870.1	59.812	118.74	59.812	118.74	0.97751	1736.4	6505	0.73067	0.69839	0.30161	0.60322	0.89916	True
LmxM.11.1000.1_43_0.320582877959927_873-892_1	LmxM.11.1000.1	34.535	23.749	34.535	23.749	-0.52187	58.167	2168.9	0.73053	0.23253	0.76747	0.46507	0.82906	False
LmxM.05.0990.1_43_0.192592592592593_41-60_1	LmxM.05.0990.1	34.535	0	34.535	0	-5.1511	596.32	2168.9	0.73053	0.23253	0.76747	0.46507	0.82906	False
LmxM.02.0660.1_19_0.0379520229144289_101-120_1	LmxM.02.0660.1	34.535	0	34.535	0	-5.1511	596.32	2168.9	0.73053	0.23253	0.76747	0.46507	0.82906	False
Non-targeting-267	Non-target-38	34.535	23.749	34.535	23.749	-0.52187	58.167	2168.9	0.73053	0.23253	0.76747	0.46507	0.82906	False
LmxM.34.1820.1_76_0.354014598540146_302-283_0	LmxM.34.1820.1	34.535	23.749	34.535	23.749	-0.52187	58.167	2168.9	0.73053	0.23253	0.76747	0.46507	0.82906	False
LmxM.30.0470.1_71_0.235939643347051_163-182_1	LmxM.30.0470.1-LmxM.30.0470b.1	34.535	23.749	34.535	23.749	-0.52187	58.167	2168.9	0.73053	0.23253	0.76747	0.46507	0.82906	False
LmxM.23.1560.1_43_0.308823529411765_319-300_0	LmxM.23.1560.1	34.535	0	34.535	0	-5.1511	596.32	2168.9	0.73053	0.23253	0.76747	0.46507	0.82906	False
LmxM.28.2930.1_29_0.473922902494331_1039-1058_1	LmxM.28.2930.1	34.535	23.749	34.535	23.749	-0.52187	58.167	2168.9	0.73053	0.23253	0.76747	0.46507	0.82906	False
LmxM.18.0710.1_0_0.0259958071278826_118-137_1	LmxM.18.0710.1	34.535	0	34.535	0	-5.1511	596.32	2168.9	0.73053	0.23253	0.76747	0.46507	0.82906	False
LmxM.17.0880.1_43_0.230540701128936_384-403_1	LmxM.17.0880.1	34.535	23.749	34.535	23.749	-0.52187	58.167	2168.9	0.73053	0.23253	0.76747	0.46507	0.82906	False
LmxM.30.1720.1_29_0.113705865999444_403-422_1	LmxM.30.1720.1	34.535	0	34.535	0	-5.1511	596.32	2168.9	0.73053	0.23253	0.76747	0.46507	0.82906	False
LmxM.29.1080.1_0_0.0151635021097046_109-128_1	LmxM.29.1080.1	34.535	0	34.535	0	-5.1511	596.32	2168.9	0.73053	0.23253	0.76747	0.46507	0.82906	False
LmxM.08_29.1300.1_52_0.129068462401796_105-124_1	LmxM.08_29.1300.1	34.535	0	34.535	0	-5.1511	596.32	2168.9	0.73053	0.23253	0.76747	0.46507	0.82906	False
LmxM.24.1780.1_29_0.438224911749874_1731-1750_1	LmxM.24.1780.1	34.535	23.749	34.535	23.749	-0.52187	58.167	2168.9	0.73053	0.23253	0.76747	0.46507	0.82906	False
LmxM.28.1460.1_43_0.0535405872193437_114-133_1	LmxM.28.1460.1	34.535	23.749	34.535	23.749	-0.52187	58.167	2168.9	0.73053	0.23253	0.76747	0.46507	0.82906	False
LmxM.06.0510.1_34_0.0945945945945946_194-175_0	LmxM.06.0510.1	34.535	0	34.535	0	-5.1511	596.32	2168.9	0.73053	0.23253	0.76747	0.46507	0.82906	False
LmxM.06.0320.1_60_0.374116891457932_1161-1180_1	LmxM.06.0320.1	34.535	0	34.535	0	-5.1511	596.32	2168.9	0.73053	0.23253	0.76747	0.46507	0.82906	False
LmxM.34.0500a.1_49_0.129601613716591_1552-1533_0	LmxM.34.0500.1-LmxM.34.0500a.1	34.535	23.749	34.535	23.749	-0.52187	58.167	2168.9	0.73053	0.23253	0.76747	0.46507	0.82906	False
LmxM.36.5460.1_43_0.372848948374761_588-569_0	LmxM.36.5460.1	34.535	23.749	34.535	23.749	-0.52187	58.167	2168.9	0.73053	0.23253	0.76747	0.46507	0.82906	False
LmxM.10.1040.1_38_0.0436373873873874_158-139_0	LmxM.10.1040.1	34.535	0	34.535	0	-5.1511	596.32	2168.9	0.73053	0.23253	0.76747	0.46507	0.82906	False
LmxM.25.2330.1_29_0.0823389021479714_211-192_0	LmxM.25.2330.1	34.535	0	34.535	0	-5.1511	596.32	2168.9	0.73053	0.23253	0.76747	0.46507	0.82906	False
LmxM.36.6340.1_0_0.149268058555316_1869-1850_0	LmxM.36.6340.1	34.535	23.749	34.535	23.749	-0.52187	58.167	2168.9	0.73053	0.23253	0.76747	0.46507	0.82906	False
LmxM.23.1690.1_67_0.448717948717949_378-397_1	LmxM.23.1690.1	34.535	0	34.535	0	-5.1511	596.32	2168.9	0.73053	0.23253	0.76747	0.46507	0.82906	False
LmxM.08_29.0870.1_29_0.0514905149051491_71-90_1	LmxM.08_29.0870.1	34.535	23.749	34.535	23.749	-0.52187	58.167	2168.9	0.73053	0.23253	0.76747	0.46507	0.82906	False
LmxM.27.1295.1_52_0.242424242424242_100-81_0	LmxM.27.1295.1	34.535	23.749	34.535	23.749	-0.52187	58.167	2168.9	0.73053	0.23253	0.76747	0.46507	0.82906	False
LmxM.08.0630.1_0_0.0887257151598593_576-595_1	LmxM.08.0630.1	34.535	23.749	34.535	23.749	-0.52187	58.167	2168.9	0.73053	0.23253	0.76747	0.46507	0.82906	False
LmxM.30.2720.1_29_0.368159203980099_583-602_1	LmxM.30.2720.1	34.535	23.749	34.535	23.749	-0.52187	58.167	2168.9	0.73053	0.23253	0.76747	0.46507	0.82906	False
Non-targeting-959	Non-target-190	34.535	0	34.535	0	-5.1511	596.32	2168.9	0.73053	0.23253	0.76747	0.46507	0.82906	False
LmxM.20.0320.1_57_0.314315900686741_590-609_1	LmxM.20.0320.1	34.535	0	34.535	0	-5.1511	596.32	2168.9	0.73053	0.23253	0.76747	0.46507	0.82906	False
LmxM.02.0520.1_29_0.460264373307852_2885-2904_1	LmxM.02.0520.1	34.535	23.749	34.535	23.749	-0.52187	58.167	2168.9	0.73053	0.23253	0.76747	0.46507	0.82906	False
LmxM.12.0350.1_0_0.0582750582750583_96-115_1	LmxM.12.0350.1	34.535	23.749	34.535	23.749	-0.52187	58.167	2168.9	0.73053	0.23253	0.76747	0.46507	0.82906	False
LmxM.24.1730.1_29_0.226224105461394_953-972_1	LmxM.24.1730.1	34.535	0	34.535	0	-5.1511	596.32	2168.9	0.73053	0.23253	0.76747	0.46507	0.82906	False
LmxM.34.2530.1_38_0.116027531956735_111-130_1	LmxM.34.2530.1	34.535	0	34.535	0	-5.1511	596.32	2168.9	0.73053	0.23253	0.76747	0.46507	0.82906	False
LmxM.21.0120.1_29_0.0985453800450727_474-493_1	LmxM.21.0120.1	68.95	47.497	68.95	47.497	-0.52842	230.11	8648.7	0.72914	0.23296	0.76704	0.46592	0.82906	False
LmxM.36.6790.1_29_0.189408099688474_299-318_1	LmxM.36.6790.1	35.959	71.246	35.959	71.246	0.96701	622.6	2351.2	0.72775	0.69723	0.30277	0.60554	0.90091	True
LmxM.36.1870.1_52_0.0881793994678829_223-242_1	LmxM.36.1870.1	35.959	71.246	35.959	71.246	0.96701	622.6	2351.2	0.72775	0.69723	0.30277	0.60554	0.90091	True
LmxM.28.0030.1_0_0.0216049382716049_24-43_1	LmxM.28.0030.1	35.959	71.246	35.959	71.246	0.96701	622.6	2351.2	0.72775	0.69723	0.30277	0.60554	0.90091	True
LmxM.11.0460.1_52_0.0191214470284238_28-47_1	LmxM.11.0460.1	35.959	71.246	35.959	71.246	0.96701	622.6	2351.2	0.72775	0.69723	0.30277	0.60554	0.90091	True
LmxM.28.0450.1_33_0.083864118895966_245-226_0	LmxM.28.0450.1	34.416	0	34.416	0	-5.1463	592.22	2154.1	0.72763	0.23342	0.76658	0.46684	0.82906	False
LmxM.05.0630.1_29_0.0599618424638866_213-232_1	LmxM.05.0630.1	34.416	0	34.416	0	-5.1463	592.22	2154.1	0.72763	0.23342	0.76658	0.46684	0.82906	False
LmxM.22.0650.1_38_0.0206254158349967_28-47_1	LmxM.22.0650.1	34.416	0	34.416	0	-5.1463	592.22	2154.1	0.72763	0.23342	0.76658	0.46684	0.82906	False
LmxM.32.0312.1_52_0.167141500474834_344-363_1	LmxM.32.0312.1-LmxM.32.0314.1-LmxM.32.0316.1	34.416	0	34.416	0	-5.1463	592.22	2154.1	0.72763	0.23342	0.76658	0.46684	0.82906	False
LmxM.19.1140.1_29_0.124946512623021_289-308_1	LmxM.19.1140.1	34.416	0	34.416	0	-5.1463	592.22	2154.1	0.72763	0.23342	0.76658	0.46684	0.82906	False
LmxM.34.0090.1_67_0.202591283863369_163-182_1	LmxM.34.0090.1	34.416	23.749	34.416	23.749	-0.51704	56.894	2154.1	0.72763	0.23342	0.76658	0.46684	0.82906	False
LmxM.20.1730.1_14_0.256165473349244_315-334_1	LmxM.20.1730.1	34.416	23.749	34.416	23.749	-0.51704	56.894	2154.1	0.72763	0.23342	0.76658	0.46684	0.82906	False
LmxM.08.1120.1_14_0.2138437741686_546-565_1	LmxM.08.1120.1	34.416	23.749	34.416	23.749	-0.51704	56.894	2154.1	0.72763	0.23342	0.76658	0.46684	0.82906	False
LmxM.08.0750.1_52_0.336734693877551_202-183_0	LmxM.08.0750.1	34.416	0	34.416	0	-5.1463	592.22	2154.1	0.72763	0.23342	0.76658	0.46684	0.82906	False
LmxM.17.0900.1_43_0.0391865079365079_72-91_1	LmxM.17.0900.1	34.416	23.749	34.416	23.749	-0.51704	56.894	2154.1	0.72763	0.23342	0.76658	0.46684	0.82906	False
LmxM.17.0400.1_48_0.240530303030303_771-752_0	LmxM.17.0400.1	34.416	23.749	34.416	23.749	-0.51704	56.894	2154.1	0.72763	0.23342	0.76658	0.46684	0.82906	False
LmxM.18.0100.1_71_0.437821927888153_585-604_1	LmxM.18.0100.1	34.416	23.749	34.416	23.749	-0.51704	56.894	2154.1	0.72763	0.23342	0.76658	0.46684	0.82906	False
LmxM.10.0400.1_48_0.477325853202431_1017-1036_1	LmxM.10.0400.1	34.416	0	34.416	0	-5.1463	592.22	2154.1	0.72763	0.23342	0.76658	0.46684	0.82906	False
LmxM.15.1400.1_52_0.20045045045045_171-190_1	LmxM.15.1400.1	34.416	0	34.416	0	-5.1463	592.22	2154.1	0.72763	0.23342	0.76658	0.46684	0.82906	False
LmxM.31.1540.1_43_0.266666666666667_189-208_1	LmxM.31.1540.1	34.416	0	34.416	0	-5.1463	592.22	2154.1	0.72763	0.23342	0.76658	0.46684	0.82906	False
LmxM.09.1360.1_67_0.264550264550265_89-108_1	LmxM.09.1360.1	34.416	23.749	34.416	23.749	-0.51704	56.894	2154.1	0.72763	0.23342	0.76658	0.46684	0.82906	False
LmxM.17.1380.1_38_0.186713836477987_472-491_1	LmxM.17.1380.1	34.416	23.749	34.416	23.749	-0.51704	56.894	2154.1	0.72763	0.23342	0.76658	0.46684	0.82906	False
LmxM.26.2050.1_33_0.34077380952381_909-928_1	LmxM.26.2050.1	34.416	0	34.416	0	-5.1463	592.22	2154.1	0.72763	0.23342	0.76658	0.46684	0.82906	False
LmxM.08.1218.1_29_0.139595564253098_210-229_1	LmxM.08.1218.1	34.416	0	34.416	0	-5.1463	592.22	2154.1	0.72763	0.23342	0.76658	0.46684	0.82906	False
LmxM.18.0450.1_43_0.155507559395248_226-207_0	LmxM.18.0450.1	34.416	0	34.416	0	-5.1463	592.22	2154.1	0.72763	0.23342	0.76658	0.46684	0.82906	False
LmxM.08_29.2500.1_43_0.0590433482810164_68-87_1	LmxM.08_29.2500.1	34.416	0	34.416	0	-5.1463	592.22	2154.1	0.72763	0.23342	0.76658	0.46684	0.82906	False
LmxM.18.1050.1_29_0.0979440979440979_418-437_1	LmxM.18.1050.1	34.416	0	34.416	0	-5.1463	592.22	2154.1	0.72763	0.23342	0.76658	0.46684	0.82906	False
LmxM.28.1340.1_57_0.382716049382716_208-227_1	LmxM.28.1340.1	34.416	0	34.416	0	-5.1463	592.22	2154.1	0.72763	0.23342	0.76658	0.46684	0.82906	False
LmxM.36.6800.1_29_0.418710263396912_915-934_1	LmxM.36.6800.1	34.416	0	34.416	0	-5.1463	592.22	2154.1	0.72763	0.23342	0.76658	0.46684	0.82906	False
LmxM.09.1480.1_57_0.25439672801636_611-630_1	LmxM.09.1480.1	34.416	23.749	34.416	23.749	-0.51704	56.894	2154.1	0.72763	0.23342	0.76658	0.46684	0.82906	False
LmxM.30.1440a.1_33_0.279334145351198_685-704_1	LmxM.30.1440.1-LmxM.30.1442.1-LmxM.30.1440a.1-LmxM.30.1440b.1	34.416	23.749	34.416	23.749	-0.51704	56.894	2154.1	0.72763	0.23342	0.76658	0.46684	0.82906	False
LmxM.34.3170.1_29_0.0385777777777778_210-229_1	LmxM.34.3170.1	34.416	23.749	34.416	23.749	-0.51704	56.894	2154.1	0.72763	0.23342	0.76658	0.46684	0.82906	False
LmxM.10.1210.1_19_0.187206572769953_316-335_1	LmxM.10.1210.1	34.416	23.749	34.416	23.749	-0.51704	56.894	2154.1	0.72763	0.23342	0.76658	0.46684	0.82906	False
LmxM.01.0820.1_29_0.15700267618198_531-512_0	LmxM.01.0820.1	34.416	23.749	34.416	23.749	-0.51704	56.894	2154.1	0.72763	0.23342	0.76658	0.46684	0.82906	False
LmxM.28.0070.1_43_0.364623243933589_567-586_1	LmxM.28.0070.1	34.416	23.749	34.416	23.749	-0.51704	56.894	2154.1	0.72763	0.23342	0.76658	0.46684	0.82906	False
LmxM.27.0510.1_19_0.0509749731306618_661-680_1	LmxM.27.0510.1	34.416	0	34.416	0	-5.1463	592.22	2154.1	0.72763	0.23342	0.76658	0.46684	0.82906	False
LmxM.33.3890.1_38_0.167755991285403_150-169_1	LmxM.33.3890.1	34.416	23.749	34.416	23.749	-0.51704	56.894	2154.1	0.72763	0.23342	0.76658	0.46684	0.82906	False
LmxM.15.0185.1_52_0.328205128205128_582-563_0	LmxM.15.0185.1	34.416	23.749	34.416	23.749	-0.51704	56.894	2154.1	0.72763	0.23342	0.76658	0.46684	0.82906	False
LmxM.18.0280.1_43_0.0797922568460812_160-179_1	LmxM.18.0280.1	34.416	0	34.416	0	-5.1463	592.22	2154.1	0.72763	0.23342	0.76658	0.46684	0.82906	False
LmxM.34.1320.1_14_0.374605055292259_1893-1912_1	LmxM.34.1320.1	34.416	0	34.416	0	-5.1463	592.22	2154.1	0.72763	0.23342	0.76658	0.46684	0.82906	False
LmxM.26.1730.1_29_0.111111111111111_347-328_0	LmxM.26.1730.1	34.416	0	34.416	0	-5.1463	592.22	2154.1	0.72763	0.23342	0.76658	0.46684	0.82906	False
LmxM.07.0950.1_33_0.27451980282169_1610-1629_1	LmxM.07.0950.1	34.416	0	34.416	0	-5.1463	592.22	2154.1	0.72763	0.23342	0.76658	0.46684	0.82906	False
LmxM.02.0600.1_49_0.350710900473934_227-208_0	LmxM.02.0600.1	34.416	0	34.416	0	-5.1463	592.22	2154.1	0.72763	0.23342	0.76658	0.46684	0.82906	False
LmxM.07.0880.1_19_0.119275042860642_484-503_1	LmxM.07.0880.1	34.416	0	34.416	0	-5.1463	592.22	2154.1	0.72763	0.23342	0.76658	0.46684	0.82906	False
LmxM.11.1340.1_14_0.254468980021031_478-497_1	LmxM.11.1340.1	34.416	23.749	34.416	23.749	-0.51704	56.894	2154.1	0.72763	0.23342	0.76658	0.46684	0.82906	False
LmxM.22.1200.1_60_0.0534979423868313_42-61_1	LmxM.22.1200.1	34.416	0	34.416	0	-5.1463	592.22	2154.1	0.72763	0.23342	0.76658	0.46684	0.82906	False
LmxM.32.2990.1_43_0.377229080932785_544-563_1	LmxM.32.2990.1	34.416	0	34.416	0	-5.1463	592.22	2154.1	0.72763	0.23342	0.76658	0.46684	0.82906	False
LmxM.12.1280.1_57_0.352083333333333_666-685_1	LmxM.12.1280.1	34.416	23.749	34.416	23.749	-0.51704	56.894	2154.1	0.72763	0.23342	0.76658	0.46684	0.82906	False
LmxM.31.2960.1_14_0.0955004591368228_198-217_1	LmxM.31.2960.1	23.972	47.497	23.972	47.497	0.95757	276.71	1047.9	0.72672	0.6967	0.3033	0.60661	0.90196	True
LmxM.06.1220.1_0_0.067425200168563_156-175_1	LmxM.06.1220.1	23.972	47.497	23.972	47.497	0.95757	276.71	1047.9	0.72672	0.6967	0.3033	0.60661	0.90196	True
LmxM.30.1870.1_52_0.377939142461964_1088-1107_1	LmxM.30.1870.1-LmxM.30.1880.1-LmxM.30.1885.1	23.972	47.497	23.972	47.497	0.95757	276.71	1047.9	0.72672	0.6967	0.3033	0.60661	0.90196	True
Non-targeting-766	Non-target-57	23.972	47.497	23.972	47.497	0.95757	276.71	1047.9	0.72672	0.6967	0.3033	0.60661	0.90196	True
LmxM.07.0050.1_33_0.305959805959806_877-896_1	LmxM.07.0050.1	23.972	47.497	23.972	47.497	0.95757	276.71	1047.9	0.72672	0.6967	0.3033	0.60661	0.90196	True
LmxM.29.0430.1_43_0.110320284697509_196-177_0	LmxM.29.0430.1	23.972	47.497	23.972	47.497	0.95757	276.71	1047.9	0.72672	0.6967	0.3033	0.60661	0.90196	True
LmxM.34.3640.1_14_0.224422442244224_129-148_1	LmxM.34.3640.1	10.562	0	10.562	0	-3.5313	55.779	207.37	0.72526	0.76585	0.23415	0.46829	0.82906	False
LmxM.25.2310.1_43_0.106113033448674_174-193_1	LmxM.25.2310.1	10.562	0	10.562	0	-3.5313	55.779	207.37	0.72526	0.76585	0.23415	0.46829	0.82906	False
LmxM.36.3610.1_14_0.134803921568627_210-229_1	LmxM.36.3610.1	10.562	0	10.562	0	-3.5313	55.779	207.37	0.72526	0.76585	0.23415	0.46829	0.82906	False
LmxM.21.0470.1_0_0.199146981627297_603-622_1	LmxM.21.0470.1	10.562	0	10.562	0	-3.5313	55.779	207.37	0.72526	0.76585	0.23415	0.46829	0.82906	False
LmxM.23.1760.1_43_0.271764705882353_696-677_0	LmxM.23.1760.1	10.562	0	10.562	0	-3.5313	55.779	207.37	0.72526	0.76585	0.23415	0.46829	0.82906	False
LmxM.33.2910.1_19_0.0602310231023102_69-88_1	LmxM.33.2910.1	10.562	0	10.562	0	-3.5313	55.779	207.37	0.72526	0.76585	0.23415	0.46829	0.82906	False
LmxM.23.0690.1_52_0.199849170437406_256-275_1	LmxM.23.0690.1	10.562	0	10.562	0	-3.5313	55.779	207.37	0.72526	0.76585	0.23415	0.46829	0.82906	False
LmxM.31.0800.1_38_0.106284390385172_363-382_1	LmxM.31.0800.1	10.562	0	10.562	0	-3.5313	55.779	207.37	0.72526	0.76585	0.23415	0.46829	0.82906	False
LmxM.24.1970.1_14_0.184892402283707_413-432_1	LmxM.24.1970.1	10.562	0	10.562	0	-3.5313	55.779	207.37	0.72526	0.76585	0.23415	0.46829	0.82906	False
LmxM.03.0150.1_90_0.451923076923077_434-415_0	LmxM.03.0150.1	10.562	0	10.562	0	-3.5313	55.779	207.37	0.72526	0.76585	0.23415	0.46829	0.82906	False
LmxM.24.1700.1_57_0.32342533616419_453-472_1	LmxM.24.1700.1	10.562	0	10.562	0	-3.5313	55.779	207.37	0.72526	0.76585	0.23415	0.46829	0.82906	False
LmxM.27.1510.1_33_0.252653927813163_360-341_0	LmxM.27.1510.1	10.562	0	10.562	0	-3.5313	55.779	207.37	0.72526	0.76585	0.23415	0.46829	0.82906	False
LmxM.29.0620.1_43_0.291858678955453_183-202_1	LmxM.29.0620.1	10.562	0	10.562	0	-3.5313	55.779	207.37	0.72526	0.76585	0.23415	0.46829	0.82906	False
LmxM.26.1660.1_0_0.0469094922737307_81-100_1	LmxM.26.1660.1	10.562	0	10.562	0	-3.5313	55.779	207.37	0.72526	0.76585	0.23415	0.46829	0.82906	False
LmxM.26.1490.1_38_0.145992853496682_280-299_1	LmxM.26.1490.1	10.562	0	10.562	0	-3.5313	55.779	207.37	0.72526	0.76585	0.23415	0.46829	0.82906	False
LmxM.15.0820.1_38_0.0815602836879433_247-266_1	LmxM.15.0820.1	10.562	0	10.562	0	-3.5313	55.779	207.37	0.72526	0.76585	0.23415	0.46829	0.82906	False
LmxM.25.1710.1_52_0.322886989553656_337-356_1	LmxM.25.1710.1	10.562	0	10.562	0	-3.5313	55.779	207.37	0.72526	0.76585	0.23415	0.46829	0.82906	False
LmxM.32.2610.1_43_0.230027548209366_330-349_1	LmxM.32.2610.1	10.562	0	10.562	0	-3.5313	55.779	207.37	0.72526	0.76585	0.23415	0.46829	0.82906	False
LmxM.21.0140.1_43_0.275790565059616_525-544_1	LmxM.21.0140.1	10.562	0	10.562	0	-3.5313	55.779	207.37	0.72526	0.76585	0.23415	0.46829	0.82906	False
LmxM.29.3460.1_71_0.436781609195402_182-201_1	LmxM.29.3460.1	10.562	0	10.562	0	-3.5313	55.779	207.37	0.72526	0.76585	0.23415	0.46829	0.82906	False
LmxM.33.2760.1_67_0.326688815060908_286-305_1	LmxM.33.2760.1	10.562	0	10.562	0	-3.5313	55.779	207.37	0.72526	0.76585	0.23415	0.46829	0.82906	False
LmxM.34.4430.1_57_0.475890985324948_448-467_1	LmxM.34.4430.1	10.562	0	10.562	0	-3.5313	55.779	207.37	0.72526	0.76585	0.23415	0.46829	0.82906	False
LmxM.04.1130.1_62_0.494949494949495_451-432_0	LmxM.04.1130.1	10.562	0	10.562	0	-3.5313	55.779	207.37	0.72526	0.76585	0.23415	0.46829	0.82906	False
LmxM.02.0250.1_43_0.0874168179068361_280-299_1	LmxM.02.0250.1	10.562	0	10.562	0	-3.5313	55.779	207.37	0.72526	0.76585	0.23415	0.46829	0.82906	False
LmxM.24.1180.1_43_0.0171277997364954_45070_1	LmxM.24.1180.1	10.562	0	10.562	0	-3.5313	55.779	207.37	0.72526	0.76585	0.23415	0.46829	0.82906	False
LmxM.27.1265.1_67_0.483360611020186_880-899_1	LmxM.27.1265.1	10.562	0	10.562	0	-3.5313	55.779	207.37	0.72526	0.76585	0.23415	0.46829	0.82906	False
LmxM.19.0270.1_33_0.259375_750-731_0	LmxM.19.0270.1	10.562	0	10.562	0	-3.5313	55.779	207.37	0.72526	0.76585	0.23415	0.46829	0.82906	False
LmxM.33.2515.1_48_0.463636363636364_312-293_0	LmxM.33.2515.1	10.562	0	10.562	0	-3.5313	55.779	207.37	0.72526	0.76585	0.23415	0.46829	0.82906	False
LmxM.36.1050.1_29_0.27710843373494_492-473_0	LmxM.36.1050.1	10.562	0	10.562	0	-3.5313	55.779	207.37	0.72526	0.76585	0.23415	0.46829	0.82906	False
LmxM.32.2940.1_48_0.0449897750511247_81-100_1	LmxM.32.2940.1	10.562	0	10.562	0	-3.5313	55.779	207.37	0.72526	0.76585	0.23415	0.46829	0.82906	False
LmxM.04.1120.1_43_0.353881278538813_768-787_1	LmxM.04.1120.1	10.562	0	10.562	0	-3.5313	55.779	207.37	0.72526	0.76585	0.23415	0.46829	0.82906	False
LmxM.23.1610.1_43_0.280797101449275_306-325_1	LmxM.23.1610.1	10.562	0	10.562	0	-3.5313	55.779	207.37	0.72526	0.76585	0.23415	0.46829	0.82906	False
LmxM.33.3660.1_29_0.00835945663531871_45197_1	LmxM.33.3660.1	10.562	0	10.562	0	-3.5313	55.779	207.37	0.72526	0.76585	0.23415	0.46829	0.82906	False
LmxM.32.0190.1_57_0.281108961960026_425-444_1	LmxM.32.0190.1	10.562	0	10.562	0	-3.5313	55.779	207.37	0.72526	0.76585	0.23415	0.46829	0.82906	False
LmxM.36.3710.1_0_0.179941002949853_240-259_1	LmxM.36.3710.1	10.562	0	10.562	0	-3.5313	55.779	207.37	0.72526	0.76585	0.23415	0.46829	0.82906	False
LmxM.22.0630.1_14_0.209757522640958_715-734_1	LmxM.22.0630.1	10.562	0	10.562	0	-3.5313	55.779	207.37	0.72526	0.76585	0.23415	0.46829	0.82906	False
LmxM.30.1060.1_38_0.191528545119705_315-296_0	LmxM.30.1060.1	10.562	0	10.562	0	-3.5313	55.779	207.37	0.72526	0.76585	0.23415	0.46829	0.82906	False
LmxM.28.1310.1_29_0.400372439478585_1068-1087_1	LmxM.28.1310.1	10.562	0	10.562	0	-3.5313	55.779	207.37	0.72526	0.76585	0.23415	0.46829	0.82906	False
LmxM.28.0580.1_29_0.404008438818565_1912-1931_1	LmxM.28.0580.1	10.562	0	10.562	0	-3.5313	55.779	207.37	0.72526	0.76585	0.23415	0.46829	0.82906	False
LmxM.09.1010.1_29_0.123716909778498_222-241_1	LmxM.09.1010.1	10.562	0	10.562	0	-3.5313	55.779	207.37	0.72526	0.76585	0.23415	0.46829	0.82906	False
LmxM.28.0260.1_19_0.142634207240949_453-472_1	LmxM.28.0260.1	10.562	0	10.562	0	-3.5313	55.779	207.37	0.72526	0.76585	0.23415	0.46829	0.82906	False
LmxM.34.2330.1_19_0.0547101449275362_148-167_1	LmxM.34.2330.1	10.562	0	10.562	0	-3.5313	55.779	207.37	0.72526	0.76585	0.23415	0.46829	0.82906	False
LmxM.20.1400.1_19_0.112198303979126_168-187_1	LmxM.20.1400.1	10.562	0	10.562	0	-3.5313	55.779	207.37	0.72526	0.76585	0.23415	0.46829	0.82906	False
LmxM.33.3160.1_14_0.163554046406338_280-299_1	LmxM.33.3160.1	10.562	0	10.562	0	-3.5313	55.779	207.37	0.72526	0.76585	0.23415	0.46829	0.82906	False
LmxM.32.2310.1_43_0.221166032953105_342-361_1	LmxM.32.2310.1	10.562	0	10.562	0	-3.5313	55.779	207.37	0.72526	0.76585	0.23415	0.46829	0.82906	False
LmxM.34.0610.1_29_0.032854482575153_240-259_1	LmxM.34.0610.1	10.562	0	10.562	0	-3.5313	55.779	207.37	0.72526	0.76585	0.23415	0.46829	0.82906	False
LmxM.28.0560.1_29_0.436701509872242_372-391_1	LmxM.28.0560.1	10.562	0	10.562	0	-3.5313	55.779	207.37	0.72526	0.76585	0.23415	0.46829	0.82906	False
LmxM.26.2370.1_14_0.357621440536013_4264-4283_1	LmxM.26.2370.1	10.562	0	10.562	0	-3.5313	55.779	207.37	0.72526	0.76585	0.23415	0.46829	0.82906	False
LmxM.27.0050.1_38_0.199408534009294_468-487_1	LmxM.27.0050.1	10.562	0	10.562	0	-3.5313	55.779	207.37	0.72526	0.76585	0.23415	0.46829	0.82906	False
LmxM.25.2020.1_52_0.344226579520697_313-332_1	LmxM.25.2020.1	10.562	0	10.562	0	-3.5313	55.779	207.37	0.72526	0.76585	0.23415	0.46829	0.82906	False
LmxM.30.2600.1_29_0.159529806884971_186-205_1	LmxM.30.2600.1	10.562	0	10.562	0	-3.5313	55.779	207.37	0.72526	0.76585	0.23415	0.46829	0.82906	False
LmxM.15.0225.1_57_0.360153256704981_368-387_1	LmxM.15.0225.1	10.562	0	10.562	0	-3.5313	55.779	207.37	0.72526	0.76585	0.23415	0.46829	0.82906	False
LmxM.34.1860.1_57_0.29224537037037_502-521_1	LmxM.34.1860.1	10.562	0	10.562	0	-3.5313	55.779	207.37	0.72526	0.76585	0.23415	0.46829	0.82906	False
LmxM.26.1210.1_67_0.299598393574297_364-383_1	LmxM.26.1210.1	10.562	0	10.562	0	-3.5313	55.779	207.37	0.72526	0.76585	0.23415	0.46829	0.82906	False
LmxM.25.0200.1_19_0.100459937061244_409-428_1	LmxM.25.0200.1	10.562	0	10.562	0	-3.5313	55.779	207.37	0.72526	0.76585	0.23415	0.46829	0.82906	False
LmxM.21.0380.1_52_0.126543209876543_73-92_1	LmxM.21.0380.1	10.562	0	10.562	0	-3.5313	55.779	207.37	0.72526	0.76585	0.23415	0.46829	0.82906	False
LmxM.22.0850.1_71_0.405_738-719_0	LmxM.22.0850.1	34.297	0	34.297	0	-5.1415	588.15	2139.3	0.72472	0.23431	0.76569	0.46862	0.82906	False
LmxM.26.0350.1_29_0.0524222704266088_138-157_1	LmxM.26.0350.1	34.297	0	34.297	0	-5.1415	588.15	2139.3	0.72472	0.23431	0.76569	0.46862	0.82906	False
LmxM.34.0980.1_19_0.124338624338624_147-128_0	LmxM.34.0980.1	34.297	0	34.297	0	-5.1415	588.15	2139.3	0.72472	0.23431	0.76569	0.46862	0.82906	False
LmxM.09.0320.1_33_0.300653594771242_835-816_0	LmxM.09.0320.1	34.297	23.749	34.297	23.749	-0.5122	55.635	2139.3	0.72472	0.23431	0.76569	0.46862	0.82906	False
LmxM.07.0290.1_71_0.420915032679739_313-332_1	LmxM.07.0290.1	34.297	0	34.297	0	-5.1415	588.15	2139.3	0.72472	0.23431	0.76569	0.46862	0.82906	False
LmxM.19.1347.1_0_0.141721854304636_328-309_0	LmxM.19.1347.1	34.297	0	34.297	0	-5.1415	588.15	2139.3	0.72472	0.23431	0.76569	0.46862	0.82906	False
LmxM.17.0110.1_43_0.0253004427577483_31-50_1	LmxM.17.0110.1	34.297	0	34.297	0	-5.1415	588.15	2139.3	0.72472	0.23431	0.76569	0.46862	0.82906	False
LmxM.01.0010.1_33_0.31044776119403_315-296_0	LmxM.01.0010.1	34.297	0	34.297	0	-5.1415	588.15	2139.3	0.72472	0.23431	0.76569	0.46862	0.82906	False
LmxM.13.1210.1_14_0.117764471057884_188-169_0	LmxM.13.1210.1	34.297	0	34.297	0	-5.1415	588.15	2139.3	0.72472	0.23431	0.76569	0.46862	0.82906	False
LmxM.13.0080.1_29_0.0163170163170163_63-82_1	LmxM.13.0080.1	34.297	0	34.297	0	-5.1415	588.15	2139.3	0.72472	0.23431	0.76569	0.46862	0.82906	False
LmxM.36.0560.1_52_0.258366800535475_187-206_1	LmxM.36.0560.1	34.297	23.749	34.297	23.749	-0.5122	55.635	2139.3	0.72472	0.23431	0.76569	0.46862	0.82906	False
LmxM.09.1240.1_19_0.0920840064620355_687-668_0	LmxM.09.1240.1	34.297	23.749	34.297	23.749	-0.5122	55.635	2139.3	0.72472	0.23431	0.76569	0.46862	0.82906	False
LmxM.29.3040.1_43_0.0839598997493734_137-118_0	LmxM.29.3040.1	34.297	23.749	34.297	23.749	-0.5122	55.635	2139.3	0.72472	0.23431	0.76569	0.46862	0.82906	False
LmxM.34.2130.1_38_0.0579710144927536_84-103_1	LmxM.34.2130.1	34.297	0	34.297	0	-5.1415	588.15	2139.3	0.72472	0.23431	0.76569	0.46862	0.82906	False
LmxM.34.0400.1_43_0.382389937106918_297-316_1	LmxM.34.0400.1-LmxM.34.0400a.1-LmxM.34.0400b.1	34.297	23.749	34.297	23.749	-0.5122	55.635	2139.3	0.72472	0.23431	0.76569	0.46862	0.82906	False
LmxM.15.0240.1_38_0.00328407224958949_44946_1	LmxM.15.0240.1	34.297	23.749	34.297	23.749	-0.5122	55.635	2139.3	0.72472	0.23431	0.76569	0.46862	0.82906	False
LmxM.17.0280.1_46_0.0749063670411985_35-54_1	LmxM.17.0280.1	34.297	23.749	34.297	23.749	-0.5122	55.635	2139.3	0.72472	0.23431	0.76569	0.46862	0.82906	False
LmxM.11.0720.1_43_0.391946992864424_766-785_1	LmxM.11.0720.1	34.297	0	34.297	0	-5.1415	588.15	2139.3	0.72472	0.23431	0.76569	0.46862	0.82906	False
LmxM.29.1570.1_81_0.465863453815261_569-588_1	LmxM.29.1570.1	34.297	0	34.297	0	-5.1415	588.15	2139.3	0.72472	0.23431	0.76569	0.46862	0.82906	False
LmxM.31.3010.1_57_0.00718880060537268_45260_1	LmxM.31.3010.1	34.297	0	34.297	0	-5.1415	588.15	2139.3	0.72472	0.23431	0.76569	0.46862	0.82906	False
LmxM.36.4080.1_43_0.017643352236925_25-44_1	LmxM.36.4080.1	34.297	0	34.297	0	-5.1415	588.15	2139.3	0.72472	0.23431	0.76569	0.46862	0.82906	False
LmxM.29.2110.1_43_0.26691495965239_423-442_1	LmxM.29.2110.1	34.297	0	34.297	0	-5.1415	588.15	2139.3	0.72472	0.23431	0.76569	0.46862	0.82906	False
LmxM.11.0860.1_29_0.136810279667423_720-739_1	LmxM.11.0860.1	34.297	0	34.297	0	-5.1415	588.15	2139.3	0.72472	0.23431	0.76569	0.46862	0.82906	False
LmxM.29.3570.1_33_0.258426966292135_210-191_0	LmxM.29.3570.1	34.297	23.749	34.297	23.749	-0.5122	55.635	2139.3	0.72472	0.23431	0.76569	0.46862	0.82906	False
LmxM.33.2380.1_57_0.466850828729282_511-492_0	LmxM.33.2380.1	34.297	0	34.297	0	-5.1415	588.15	2139.3	0.72472	0.23431	0.76569	0.46862	0.82906	False
LmxM.36.1820.1_14_0.236349751813669_615-634_1	LmxM.36.1820.1	34.297	0	34.297	0	-5.1415	588.15	2139.3	0.72472	0.23431	0.76569	0.46862	0.82906	False
LmxM.05.0580.1_29_0.0423011844331641_97-116_1	LmxM.05.0580.1	34.297	23.749	34.297	23.749	-0.5122	55.635	2139.3	0.72472	0.23431	0.76569	0.46862	0.82906	False
LmxM.08.1225.1_57_0.423988842398884_301-320_1	LmxM.08.1225.1	34.297	0	34.297	0	-5.1415	588.15	2139.3	0.72472	0.23431	0.76569	0.46862	0.82906	False
LmxM.36.0100.1_38_0.0360215053763441_61-80_1	LmxM.36.0100.1	34.297	0	34.297	0	-5.1415	588.15	2139.3	0.72472	0.23431	0.76569	0.46862	0.82906	False
LmxM.33.3050.1_74_0.437616387337058_232-251_1	LmxM.33.3050.1	34.297	0	34.297	0	-5.1415	588.15	2139.3	0.72472	0.23431	0.76569	0.46862	0.82906	False
LmxM.12.0550.1_19_0.156666666666667_231-250_1	LmxM.12.0550.1	34.297	23.749	34.297	23.749	-0.5122	55.635	2139.3	0.72472	0.23431	0.76569	0.46862	0.82906	False
LmxM.14.0530.1_29_0.0719471947194719_104-123_1	LmxM.14.0530.1	34.297	23.749	34.297	23.749	-0.5122	55.635	2139.3	0.72472	0.23431	0.76569	0.46862	0.82906	False
LmxM.08_29.1280.1_0_0.0571529996450124_315-334_1	LmxM.08_29.1280.1	34.297	0	34.297	0	-5.1415	588.15	2139.3	0.72472	0.23431	0.76569	0.46862	0.82906	False
LmxM.06.0280.1_0_0.197965571205008_509-490_0	LmxM.06.0280.1	34.297	23.749	34.297	23.749	-0.5122	55.635	2139.3	0.72472	0.23431	0.76569	0.46862	0.82906	False
LmxM.30.1300.1_29_0.0551206784083496_166-185_1	LmxM.30.1300.1	34.297	0	34.297	0	-5.1415	588.15	2139.3	0.72472	0.23431	0.76569	0.46862	0.82906	False
LmxM.26.0280.1_46_0.142378559463987_79-98_1	LmxM.26.0280.1	34.297	0	34.297	0	-5.1415	588.15	2139.3	0.72472	0.23431	0.76569	0.46862	0.82906	False
LmxM.05.0730.1_19_0.0638200183654729_136-155_1	LmxM.05.0730.1	34.297	0	34.297	0	-5.1415	588.15	2139.3	0.72472	0.23431	0.76569	0.46862	0.82906	False
LmxM.12.0240.1_43_0.0304327151688065_54-73_1	LmxM.12.0240.1	34.297	0	34.297	0	-5.1415	588.15	2139.3	0.72472	0.23431	0.76569	0.46862	0.82906	False
LmxM.16.0780.1_14_0.0709194792955175_1195-1214_1	LmxM.16.0780.1	34.297	23.749	34.297	23.749	-0.5122	55.635	2139.3	0.72472	0.23431	0.76569	0.46862	0.82906	False
LmxM.08.0540.1_38_0.0717658168083097_73-92_1	LmxM.08.0540.1	48.063	94.995	48.063	94.995	0.96831	1101.3	4198.9	0.72426	0.69586	0.30414	0.60828	0.90226	True
LmxM.09.0770.1_52_0.0683060109289618_160-141_0	LmxM.09.0770.1	48.063	94.995	48.063	94.995	0.96831	1101.3	4198.9	0.72426	0.69586	0.30414	0.60828	0.90226	True
LmxM.06.0040.1_19_0.155251141552511_130-149_1	LmxM.06.0040.1	48.063	94.995	48.063	94.995	0.96831	1101.3	4198.9	0.72426	0.69586	0.30414	0.60828	0.90226	True
LmxM.18.0070.1_0_0.0924137931034483_207-188_0	LmxM.18.0070.1	36.077	71.246	36.077	71.246	0.96238	618.42	2366.7	0.72292	0.69531	0.30469	0.60938	0.90226	True
LmxM.03.0550.1_14_0.284357821089455_1132-1151_1	LmxM.03.0550.1	68.357	47.497	68.357	47.497	-0.51613	217.56	8500.2	0.72184	0.2352	0.7648	0.47039	0.83101	False
LmxM.12.1330.1_57_0.424047235641439_786-805_1	LmxM.12.1330.1	68.357	47.497	68.357	47.497	-0.51613	217.56	8500.2	0.72184	0.2352	0.7648	0.47039	0.83101	False
LmxM.22.0740.1_38_0.133783024170883_234-253_1	LmxM.22.0740.1	34.178	23.749	34.178	23.749	-0.50734	54.39	2124.5	0.7218	0.23521	0.76479	0.47042	0.83101	False
LmxM.27.2335.1_38_0.12008281573499_55-74_1	LmxM.27.2335.1	34.178	0	34.178	0	-5.1366	584.08	2124.5	0.7218	0.23521	0.76479	0.47042	0.83101	False
LmxM.36.3670.1_86_0.429411764705882_449-430_0	LmxM.36.3670.1	34.178	23.749	34.178	23.749	-0.50734	54.39	2124.5	0.7218	0.23521	0.76479	0.47042	0.83101	False
LmxM.03.0660.1_14_0.0577940577940578_132-151_1	LmxM.03.0660.1	34.178	0	34.178	0	-5.1366	584.08	2124.5	0.7218	0.23521	0.76479	0.47042	0.83101	False
LmxM.34.3630.1_14_0.242082662372517_446-465_1	LmxM.34.3630.1	34.178	0	34.178	0	-5.1366	584.08	2124.5	0.7218	0.23521	0.76479	0.47042	0.83101	False
LmxM.34.2680.1_43_0.333333333333333_69-88_1	LmxM.34.2680.1	34.178	23.749	34.178	23.749	-0.50734	54.39	2124.5	0.7218	0.23521	0.76479	0.47042	0.83101	False
LmxM.36.3610.1_57_0.493259803921569_799-818_1	LmxM.36.3610.1	34.178	0	34.178	0	-5.1366	584.08	2124.5	0.7218	0.23521	0.76479	0.47042	0.83101	False
LmxM.11.1380.1_71_0.362618432385874_410-429_1	LmxM.11.1380.1	34.178	0	34.178	0	-5.1366	584.08	2124.5	0.7218	0.23521	0.76479	0.47042	0.83101	False
LmxM.36.5040.1_19_0.0609567901234568_76-95_1	LmxM.36.5040.1	34.178	0	34.178	0	-5.1366	584.08	2124.5	0.7218	0.23521	0.76479	0.47042	0.83101	False
LmxM.10.0270.1_14_0.23121179431859_640-659_1	LmxM.10.0270.1	34.178	23.749	34.178	23.749	-0.50734	54.39	2124.5	0.7218	0.23521	0.76479	0.47042	0.83101	False
LmxM.36.0180.1_43_0.213159968479117_534-553_1	LmxM.36.0180.1	34.178	0	34.178	0	-5.1366	584.08	2124.5	0.7218	0.23521	0.76479	0.47042	0.83101	False
LmxM.24.1380.1_43_0.324074074074074_381-400_1	LmxM.24.1380.1	34.178	0	34.178	0	-5.1366	584.08	2124.5	0.7218	0.23521	0.76479	0.47042	0.83101	False
LmxM.13.0810.1_29_0.42523953605648_3370-3389_1	LmxM.13.0810.1	34.178	0	34.178	0	-5.1366	584.08	2124.5	0.7218	0.23521	0.76479	0.47042	0.83101	False
LmxM.08.1070.1_71_0.437687687687688_575-594_1	LmxM.08.1060.1-LmxM.08.1070.1-LmxM.08.1080.1-LmxM.08.1030a.1-LmxM.08.1040.1-LmxM.08.1040b.1-LmxM.08.1040c.1-LmxM.08.1050.1-LmxM.08.1070partial.1	34.178	23.749	34.178	23.749	-0.50734	54.39	2124.5	0.7218	0.23521	0.76479	0.47042	0.83101	False
LmxM.14.0690.1_43_0.056547619047619_66-47_0	LmxM.14.0690.1	34.178	0	34.178	0	-5.1366	584.08	2124.5	0.7218	0.23521	0.76479	0.47042	0.83101	False
LmxM.11.0100.1_57_0.261754385964912_365-384_1	LmxM.11.0100.1	34.178	0	34.178	0	-5.1366	584.08	2124.5	0.7218	0.23521	0.76479	0.47042	0.83101	False
LmxM.10.1120.1_43_0.366666666666667_147-166_1	LmxM.10.1120.1	34.178	0	34.178	0	-5.1366	584.08	2124.5	0.7218	0.23521	0.76479	0.47042	0.83101	False
LmxM.29.2590.1_86_0.485521885521886_711-730_1	LmxM.29.2590.1	34.178	0	34.178	0	-5.1366	584.08	2124.5	0.7218	0.23521	0.76479	0.47042	0.83101	False
LmxM.18.1290.1_33_0.143302180685358_147-128_0	LmxM.18.1290.1-LmxM.18.1300.1	34.178	23.749	34.178	23.749	-0.50734	54.39	2124.5	0.7218	0.23521	0.76479	0.47042	0.83101	False
LmxM.22.0880.1_38_0.0851267336202774_175-194_1	LmxM.22.0880.1	34.178	23.749	34.178	23.749	-0.50734	54.39	2124.5	0.7218	0.23521	0.76479	0.47042	0.83101	False
LmxM.08.0900.1_14_0.31948565776459_642-661_1	LmxM.08.0900.1	34.178	0	34.178	0	-5.1366	584.08	2124.5	0.7218	0.23521	0.76479	0.47042	0.83101	False
LmxM.03.0880.1_14_0.0622669649515287_326-345_1	LmxM.03.0880.1	34.178	23.749	34.178	23.749	-0.50734	54.39	2124.5	0.7218	0.23521	0.76479	0.47042	0.83101	False
LmxM.21.1450.1_34_0.140609636184857_433-414_0	LmxM.21.1450.1	34.178	23.749	34.178	23.749	-0.50734	54.39	2124.5	0.7218	0.23521	0.76479	0.47042	0.83101	False
LmxM.34.0620.1_48_0.246031746031746_289-270_0	LmxM.34.0620.1	34.178	0	34.178	0	-5.1366	584.08	2124.5	0.7218	0.23521	0.76479	0.47042	0.83101	False
LmxM.25.0280.1_33_0.0975254730713246_209-190_0	LmxM.25.0280.1	34.178	0	34.178	0	-5.1366	584.08	2124.5	0.7218	0.23521	0.76479	0.47042	0.83101	False
LmxM.27.1280.1_71_0.412979351032448_277-296_1	LmxM.27.1280.1	34.178	0	34.178	0	-5.1366	584.08	2124.5	0.7218	0.23521	0.76479	0.47042	0.83101	False
LmxM.18.0230.1_52_0.245261984392419_217-236_1	LmxM.18.0230.1	34.178	23.749	34.178	23.749	-0.50734	54.39	2124.5	0.7218	0.23521	0.76479	0.47042	0.83101	False
LmxM.36.2820.1_52_0.168888888888889_295-314_1	LmxM.36.2820.1	34.178	0	34.178	0	-5.1366	584.08	2124.5	0.7218	0.23521	0.76479	0.47042	0.83101	False
LmxM.14.0310.1_43_0.214452214452214_181-200_1	LmxM.14.0310.1	34.178	23.749	34.178	23.749	-0.50734	54.39	2124.5	0.7218	0.23521	0.76479	0.47042	0.83101	False
LmxM.31.0410.1_43_0.212001752080596_478-497_1	LmxM.31.0410.1	11.986	23.749	11.986	23.749	0.93037	69.178	265.83	0.72143	0.69394	0.30606	0.61212	0.90226	True
LmxM.31.2180.1_38_0.0441595441595442_24-43_1	LmxM.31.2180.1	11.986	23.749	11.986	23.749	0.93037	69.178	265.83	0.72143	0.69394	0.30606	0.61212	0.90226	True
LmxM.27.0220.1_14_0.188359788359788_169-188_1	LmxM.27.0220.1	11.986	23.749	11.986	23.749	0.93037	69.178	265.83	0.72143	0.69394	0.30606	0.61212	0.90226	True
LmxM.12.0110.1_14_0.29033579033579_702-721_1	LmxM.12.0110.1	11.986	23.749	11.986	23.749	0.93037	69.178	265.83	0.72143	0.69394	0.30606	0.61212	0.90226	True
LmxM.20.1290.1_14_0.0260972716488731_45291_1	LmxM.20.1290.1	11.986	23.749	11.986	23.749	0.93037	69.178	265.83	0.72143	0.69394	0.30606	0.61212	0.90226	True
LmxM.34.2410.1_0_0.0241964608161791_60-79_1	LmxM.34.2410.1	11.986	23.749	11.986	23.749	0.93037	69.178	265.83	0.72143	0.69394	0.30606	0.61212	0.90226	True
LmxM.23.0820.1_33_0.260926288323549_396-415_1	LmxM.23.0820.1	11.986	23.749	11.986	23.749	0.93037	69.178	265.83	0.72143	0.69394	0.30606	0.61212	0.90226	True
LmxM.25.1600.1_19_0.0472127417519909_159-178_1	LmxM.25.1600.1	11.986	23.749	11.986	23.749	0.93037	69.178	265.83	0.72143	0.69394	0.30606	0.61212	0.90226	True
LmxM.28.0940.1_19_0.129009762900976_366-385_1	LmxM.28.0940.1	11.986	23.749	11.986	23.749	0.93037	69.178	265.83	0.72143	0.69394	0.30606	0.61212	0.90226	True
LmxM.32.2990.1_43_0.366941015089163_531-550_1	LmxM.32.2990.1	11.986	23.749	11.986	23.749	0.93037	69.178	265.83	0.72143	0.69394	0.30606	0.61212	0.90226	True
LmxM.26.0700.1_38_0.112724757952974_156-175_1	LmxM.26.0700.1	11.986	23.749	11.986	23.749	0.93037	69.178	265.83	0.72143	0.69394	0.30606	0.61212	0.90226	True
LmxM.26.1060.1_81_0.434650455927052_439-420_0	LmxM.26.1060.1	11.986	23.749	11.986	23.749	0.93037	69.178	265.83	0.72143	0.69394	0.30606	0.61212	0.90226	True
LmxM.34.5260.1_43_0.434108527131783_102-121_1	LmxM.34.5260.1	11.986	23.749	11.986	23.749	0.93037	69.178	265.83	0.72143	0.69394	0.30606	0.61212	0.90226	True
LmxM.33.2840.1_38_0.168384879725086_339-358_1	LmxM.33.2840.1	11.986	23.749	11.986	23.749	0.93037	69.178	265.83	0.72143	0.69394	0.30606	0.61212	0.90226	True
LmxM.15.1020.1_29_0.00648148148148148_44978_1	LmxM.15.1020.1	11.986	23.749	11.986	23.749	0.93037	69.178	265.83	0.72143	0.69394	0.30606	0.61212	0.90226	True
LmxM.20.1520.1_29_0.133417508417508_631-650_1	LmxM.20.1520.1	11.986	23.749	11.986	23.749	0.93037	69.178	265.83	0.72143	0.69394	0.30606	0.61212	0.90226	True
LmxM.29.1450.1_29_0.439681231107447_1593-1612_1	LmxM.29.1450.1	11.986	23.749	11.986	23.749	0.93037	69.178	265.83	0.72143	0.69394	0.30606	0.61212	0.90226	True
LmxM.27.0950.1_43_0.0988329686360321_261-280_1	LmxM.27.0950.1	11.986	23.749	11.986	23.749	0.93037	69.178	265.83	0.72143	0.69394	0.30606	0.61212	0.90226	True
Non-targeting-669	Non-target-111	11.986	23.749	11.986	23.749	0.93037	69.178	265.83	0.72143	0.69394	0.30606	0.61212	0.90226	True
LmxM.20.0570.1_43_0.101070154577883_264-245_0	LmxM.20.0570.1	11.986	23.749	11.986	23.749	0.93037	69.178	265.83	0.72143	0.69394	0.30606	0.61212	0.90226	True
LmxM.36.1680.1_33_0.0834397616006811_188-207_1	LmxM.36.1680.1	11.986	23.749	11.986	23.749	0.93037	69.178	265.83	0.72143	0.69394	0.30606	0.61212	0.90226	True
LmxM.24.1430.1_29_0.490374873353597_4833-4852_1	LmxM.24.1430.1	24.091	47.497	24.091	47.497	0.95073	273.93	1058.3	0.71951	0.69383	0.30617	0.61235	0.90226	True
LmxM.32.3080.1_14_0.0291959406713505_177-196_1	LmxM.32.3080.1	24.091	47.497	24.091	47.497	0.95073	273.93	1058.3	0.71951	0.69383	0.30617	0.61235	0.90226	True
LmxM.36.1850.1_29_0.215909090909091_350-331_0	LmxM.36.1850.1	24.091	47.497	24.091	47.497	0.95073	273.93	1058.3	0.71951	0.69383	0.30617	0.61235	0.90226	True
LmxM.13.1560.1_46_0.199815837937385_213-232_1	LmxM.13.1560.1	24.091	47.497	24.091	47.497	0.95073	273.93	1058.3	0.71951	0.69383	0.30617	0.61235	0.90226	True
LmxM.01.0070.1_43_0.0316666666666667_66-47_0	LmxM.01.0070.1	24.091	47.497	24.091	47.497	0.95073	273.93	1058.3	0.71951	0.69383	0.30617	0.61235	0.90226	True
LmxM.04.0110.1_14_0.288314176245211_294-313_1	LmxM.04.0110.1	24.091	47.497	24.091	47.497	0.95073	273.93	1058.3	0.71951	0.69383	0.30617	0.61235	0.90226	True
LmxM.27.0840.1_52_0.16494054468738_421-440_1	LmxM.27.0840.1	24.091	47.497	24.091	47.497	0.95073	273.93	1058.3	0.71951	0.69383	0.30617	0.61235	0.90226	True
LmxM.21.0130.1_19_0.199251821224651_1005-1024_1	LmxM.21.0130.1	24.091	47.497	24.091	47.497	0.95073	273.93	1058.3	0.71951	0.69383	0.30617	0.61235	0.90226	True
LmxM.31.3030.1_43_0.343434343434343_336-355_1	LmxM.31.3030.1	24.091	47.497	24.091	47.497	0.95073	273.93	1058.3	0.71951	0.69383	0.30617	0.61235	0.90226	True
LmxM.18.0090.1_29_0.0975809758097581_235-254_1	LmxM.18.0090.1	24.091	47.497	24.091	47.497	0.95073	273.93	1058.3	0.71951	0.69383	0.30617	0.61235	0.90226	True
LmxM.05.0520.1_43_0.367546432062561_369-388_1	LmxM.05.0520.1	34.06	0	34.06	0	-5.1317	580.04	2109.8	0.71886	0.23611	0.76389	0.47223	0.83287	False
LmxM.31.0840.1_38_0.121794871794872_183-202_1	LmxM.31.0840.1	34.06	23.749	34.06	23.749	-0.50247	53.16	2109.8	0.71886	0.23611	0.76389	0.47223	0.83287	False
LmxM.12.0700.1_52_0.211477987421384_534-553_1	LmxM.12.0700.1	34.06	0	34.06	0	-5.1317	580.04	2109.8	0.71886	0.23611	0.76389	0.47223	0.83287	False
LmxM.16.1410.1_67_0.480560866794136_748-767_1	LmxM.16.1410.1	34.06	0	34.06	0	-5.1317	580.04	2109.8	0.71886	0.23611	0.76389	0.47223	0.83287	False
LmxM.25.1120.1_57_0.496666666666667_741-760_1	LmxM.25.1120.1	34.06	0	34.06	0	-5.1317	580.04	2109.8	0.71886	0.23611	0.76389	0.47223	0.83287	False
LmxM.14.0800.1_52_0.227204783258595_300-319_1	LmxM.14.0800.1	34.06	23.749	34.06	23.749	-0.50247	53.16	2109.8	0.71886	0.23611	0.76389	0.47223	0.83287	False
LmxM.34.4040.1_33_0.297527706734868_345-364_1	LmxM.34.4040.1	34.06	23.749	34.06	23.749	-0.50247	53.16	2109.8	0.71886	0.23611	0.76389	0.47223	0.83287	False
LmxM.03.0010.1_0_0.0964553510565781_277-296_1	LmxM.03.0010.1	34.06	0	34.06	0	-5.1317	580.04	2109.8	0.71886	0.23611	0.76389	0.47223	0.83287	False
LmxM.19.0960.1_43_0.365781710914454_117-136_1	LmxM.19.0960.1	34.06	23.749	34.06	23.749	-0.50247	53.16	2109.8	0.71886	0.23611	0.76389	0.47223	0.83287	False
LmxM.21.1568.1_81_0.430839002267574_180-199_1	LmxM.21.1568.1	34.06	0	34.06	0	-5.1317	580.04	2109.8	0.71886	0.23611	0.76389	0.47223	0.83287	False
LmxM.20.0330.1_38_0.0934182590233546_84-103_1	LmxM.20.0330.1	34.06	0	34.06	0	-5.1317	580.04	2109.8	0.71886	0.23611	0.76389	0.47223	0.83287	False
LmxM.13.1220.1_38_0.0773395204949729_93-112_1	LmxM.13.1220.1	34.06	23.749	34.06	23.749	-0.50247	53.16	2109.8	0.71886	0.23611	0.76389	0.47223	0.83287	False
LmxM.19.0190.1_19_0.117886178861789_52-71_1	LmxM.19.0190.1	34.06	0	34.06	0	-5.1317	580.04	2109.8	0.71886	0.23611	0.76389	0.47223	0.83287	False
LmxM.13.0260.1_19_0.145593869731801_121-102_0	LmxM.13.0260.1	34.06	0	34.06	0	-5.1317	580.04	2109.8	0.71886	0.23611	0.76389	0.47223	0.83287	False
LmxM.27.2290.1_52_0.233796296296296_501-520_1	LmxM.27.2290.1	34.06	0	34.06	0	-5.1317	580.04	2109.8	0.71886	0.23611	0.76389	0.47223	0.83287	False
LmxM.07.0900.1_43_0.149270482603816_122-141_1	LmxM.07.0900.1	34.06	0	34.06	0	-5.1317	580.04	2109.8	0.71886	0.23611	0.76389	0.47223	0.83287	False
LmxM.29.1560.1_43_0.122752953261428_468-487_1	LmxM.29.1560.1	34.06	23.749	34.06	23.749	-0.50247	53.16	2109.8	0.71886	0.23611	0.76389	0.47223	0.83287	False
LmxM.27.0330.1_14_0.255540479421076_558-577_1	LmxM.27.0330.1	34.06	23.749	34.06	23.749	-0.50247	53.16	2109.8	0.71886	0.23611	0.76389	0.47223	0.83287	False
LmxM.01.0280.1_29_0.0240963855421687_37-18_0	LmxM.01.0280.1	34.06	23.749	34.06	23.749	-0.50247	53.16	2109.8	0.71886	0.23611	0.76389	0.47223	0.83287	False
Non-targeting-440	Non-target-26	34.06	0	34.06	0	-5.1317	580.04	2109.8	0.71886	0.23611	0.76389	0.47223	0.83287	False
LmxM.36.1440.1_0_0.095297544735747_1596-1615_1	LmxM.36.1440.1	34.06	23.749	34.06	23.749	-0.50247	53.16	2109.8	0.71886	0.23611	0.76389	0.47223	0.83287	False
LmxM.36.0130.1_43_0.354166666666667_384-403_1	LmxM.36.0130.1	34.06	0	34.06	0	-5.1317	580.04	2109.8	0.71886	0.23611	0.76389	0.47223	0.83287	False
Non-targeting-49	Non-target-100	34.06	23.749	34.06	23.749	-0.50247	53.16	2109.8	0.71886	0.23611	0.76389	0.47223	0.83287	False
LmxM.32.2100.1_57_0.253652058432935_378-397_1	LmxM.32.2100.1	34.06	23.749	34.06	23.749	-0.50247	53.16	2109.8	0.71886	0.23611	0.76389	0.47223	0.83287	False
LmxM.13.0240.1_29_0.143939393939394_129-148_1	LmxM.13.0240.1	34.06	23.749	34.06	23.749	-0.50247	53.16	2109.8	0.71886	0.23611	0.76389	0.47223	0.83287	False
LmxM.14.1260.1_29_0.145969498910675_63-82_1	LmxM.14.1260.1	34.06	23.749	34.06	23.749	-0.50247	53.16	2109.8	0.71886	0.23611	0.76389	0.47223	0.83287	False
LmxM.36.0240.1_0_0.143703703703704_93-112_1	LmxM.36.0240.1	34.06	0	34.06	0	-5.1317	580.04	2109.8	0.71886	0.23611	0.76389	0.47223	0.83287	False
LmxM.34.4730.1_52_0.0726698262243286_38-57_1	LmxM.34.4730.1	34.06	0	34.06	0	-5.1317	580.04	2109.8	0.71886	0.23611	0.76389	0.47223	0.83287	False
LmxM.04.0127.1_52_0.122308354866494_134-153_1	LmxM.04.0127.1	34.06	23.749	34.06	23.749	-0.50247	53.16	2109.8	0.71886	0.23611	0.76389	0.47223	0.83287	False
LmxM.15.0440.1_60_0.0769446784611064_266-285_1	LmxM.15.0440.1	34.06	23.749	34.06	23.749	-0.50247	53.16	2109.8	0.71886	0.23611	0.76389	0.47223	0.83287	False
LmxM.34.3690.1_0_0.119422572178478_84-103_1	LmxM.34.3690.1	34.06	0	34.06	0	-5.1317	580.04	2109.8	0.71886	0.23611	0.76389	0.47223	0.83287	False
LmxM.10.0140.1_43_0.0981456354590683_209-228_1	LmxM.10.0140.1	34.06	0	34.06	0	-5.1317	580.04	2109.8	0.71886	0.23611	0.76389	0.47223	0.83287	False
LmxM.17.1350.1_43_0.211111111111111_118-99_0	LmxM.17.1350.1	34.06	0	34.06	0	-5.1317	580.04	2109.8	0.71886	0.23611	0.76389	0.47223	0.83287	False
LmxM.17.1030.1_14_0.267479674796748_655-674_1	LmxM.17.1030.1	34.06	0	34.06	0	-5.1317	580.04	2109.8	0.71886	0.23611	0.76389	0.47223	0.83287	False
LmxM.04.0240.1_43_0.207331042382589_175-194_1	LmxM.04.0240.1	34.06	23.749	34.06	23.749	-0.50247	53.16	2109.8	0.71886	0.23611	0.76389	0.47223	0.83287	False
LmxM.36.5560.1_33_0.235198702351987_573-592_1	LmxM.36.5560.1	34.06	23.749	34.06	23.749	-0.50247	53.16	2109.8	0.71886	0.23611	0.76389	0.47223	0.83287	False
LmxM.36.2170.1_43_0.018785495849716_39-58_1	LmxM.36.2170.1	36.196	71.246	36.196	71.246	0.95777	614.25	2382.2	0.71812	0.69339	0.30661	0.61321	0.90337	True
LmxM.10.0218.1_43_0.0609869646182495_134-115_0	LmxM.10.0218.1	36.196	71.246	36.196	71.246	0.95777	614.25	2382.2	0.71812	0.69339	0.30661	0.61321	0.90337	True
LmxM.31.1080.1_48_0.285714285714286_170-151_0	LmxM.31.1080.1	36.196	71.246	36.196	71.246	0.95777	614.25	2382.2	0.71812	0.69339	0.30661	0.61321	0.90337	True
LmxM.12.1330.1_67_0.448201825013419_831-850_1	LmxM.12.1330.1	68.001	47.497	68.001	47.497	-0.50871	210.2	8411.7	0.71742	0.23656	0.76344	0.47312	0.8341	False
LmxM.08_29.2240.1_14_0.362485615650173_949-930_0	LmxM.08_29.2240.1	48.301	94.995	48.301	94.995	0.96134	1090.2	4240.5	0.71705	0.69298	0.30702	0.61403	0.90337	True
LmxM.34.2620.1_57_0.304093567251462_359-378_1	LmxM.34.2620.1	48.301	94.995	48.301	94.995	0.96134	1090.2	4240.5	0.71705	0.69298	0.30702	0.61403	0.90337	True
LmxM.33.2190.1_29_0.0277175222945288_112-131_1	LmxM.33.2190.1	67.882	47.497	67.882	47.497	-0.50623	207.77	8382.4	0.71593	0.23702	0.76298	0.47403	0.83414	False
LmxM.06.0320.1_57_0.199743095696853_612-631_1	LmxM.06.0320.1	33.941	0	33.941	0	-5.1269	576	2095.2	0.7159	0.23703	0.76297	0.47405	0.83414	False
LmxM.13.0990.1_14_0.393754243041412_573-592_1	LmxM.13.0990.1	33.941	0	33.941	0	-5.1269	576	2095.2	0.7159	0.23703	0.76297	0.47405	0.83414	False
Non-targeting-497	Non-target-86	33.941	23.749	33.941	23.749	-0.49757	51.943	2095.2	0.7159	0.23703	0.76297	0.47405	0.83414	False
LmxM.13.1390.1_57_0.26302729528536_328-309_0	LmxM.13.1390.1	33.941	0	33.941	0	-5.1269	576	2095.2	0.7159	0.23703	0.76297	0.47405	0.83414	False
LmxM.22.1480.1_38_0.145333333333333_105-124_1	LmxM.22.1480.1	33.941	0	33.941	0	-5.1269	576	2095.2	0.7159	0.23703	0.76297	0.47405	0.83414	False
LmxM.09.1380.1_19_0.184738955823293_319-338_1	LmxM.09.1380.1	33.941	0	33.941	0	-5.1269	576	2095.2	0.7159	0.23703	0.76297	0.47405	0.83414	False
LmxM.28.2900.1_43_0.115288220551378_181-200_1	LmxM.28.2900.1	33.941	23.749	33.941	23.749	-0.49757	51.943	2095.2	0.7159	0.23703	0.76297	0.47405	0.83414	False
LmxM.36.2700.1_14_0.365881809787627_1578-1597_1	LmxM.36.2700.1	33.941	0	33.941	0	-5.1269	576	2095.2	0.7159	0.23703	0.76297	0.47405	0.83414	False
LmxM.22.0690.1_52_0.228888888888889_407-426_1	LmxM.22.0690.1-LmxM.22.0850.1	33.941	23.749	33.941	23.749	-0.49757	51.943	2095.2	0.7159	0.23703	0.76297	0.47405	0.83414	False
LmxM.13.0960.1_14_0.23715651135006_390-409_1	LmxM.13.0960.1	33.941	23.749	33.941	23.749	-0.49757	51.943	2095.2	0.7159	0.23703	0.76297	0.47405	0.83414	False
LmxM.32.0680.1_48_0.344064386317907_522-503_0	LmxM.32.0680.1	33.941	0	33.941	0	-5.1269	576	2095.2	0.7159	0.23703	0.76297	0.47405	0.83414	False
LmxM.24.2250.1_43_0.341049382716049_439-458_1	LmxM.24.2250.1	33.941	0	33.941	0	-5.1269	576	2095.2	0.7159	0.23703	0.76297	0.47405	0.83414	False
LmxM.34.0320.1_52_0.260594560404807_409-428_1	LmxM.34.0320.1	33.941	23.749	33.941	23.749	-0.49757	51.943	2095.2	0.7159	0.23703	0.76297	0.47405	0.83414	False
LmxM.15.0070.1_86_0.431414356787491_597-616_1	LmxM.15.0070.1	33.941	23.749	33.941	23.749	-0.49757	51.943	2095.2	0.7159	0.23703	0.76297	0.47405	0.83414	False
LmxM.31.2200.1_43_0.104555883316945_309-328_1	LmxM.31.2200.1	33.941	0	33.941	0	-5.1269	576	2095.2	0.7159	0.23703	0.76297	0.47405	0.83414	False
LmxM.11.0260.1_52_0.0375350140056022_58-77_1	LmxM.11.0260.1	33.941	0	33.941	0	-5.1269	576	2095.2	0.7159	0.23703	0.76297	0.47405	0.83414	False
LmxM.08_29.1970.1_38_0.195767195767196_31-50_1	LmxM.08_29.1970.1	33.941	23.749	33.941	23.749	-0.49757	51.943	2095.2	0.7159	0.23703	0.76297	0.47405	0.83414	False
LmxM.34.1830.1_43_0.0103603603603604_26-7_0	LmxM.34.1830.1	33.941	0	33.941	0	-5.1269	576	2095.2	0.7159	0.23703	0.76297	0.47405	0.83414	False
LmxM.29.3640.1_43_0.205035971223022_346-327_0	LmxM.29.3640.1	33.941	0	33.941	0	-5.1269	576	2095.2	0.7159	0.23703	0.76297	0.47405	0.83414	False
LmxM.17.0160.1_19_0.0345140781108084_117-98_0	LmxM.17.0160.1	33.941	23.749	33.941	23.749	-0.49757	51.943	2095.2	0.7159	0.23703	0.76297	0.47405	0.83414	False
LmxM.32.0630.1_52_0.226748133061779_330-349_1	LmxM.32.0630.1	33.941	0	33.941	0	-5.1269	576	2095.2	0.7159	0.23703	0.76297	0.47405	0.83414	False
LmxM.08_29.2110.1_14_0.236253318164581_1242-1261_1	LmxM.08_29.2110.1	33.941	23.749	33.941	23.749	-0.49757	51.943	2095.2	0.7159	0.23703	0.76297	0.47405	0.83414	False
LmxM.09.1310.1_43_0.256209150326797_189-208_1	LmxM.09.1310.1	33.941	23.749	33.941	23.749	-0.49757	51.943	2095.2	0.7159	0.23703	0.76297	0.47405	0.83414	False
LmxM.05.0760.1_33_0.0580601092896175_263-244_0	LmxM.05.0760.1	33.941	0	33.941	0	-5.1269	576	2095.2	0.7159	0.23703	0.76297	0.47405	0.83414	False
LmxM.31.1460.1_14_0.132731423827314_1269-1288_1	LmxM.31.1460.1	33.941	23.749	33.941	23.749	-0.49757	51.943	2095.2	0.7159	0.23703	0.76297	0.47405	0.83414	False
LmxM.29.2350.1_19_0.117719950433705_186-205_1	LmxM.29.2350.1	33.941	23.749	33.941	23.749	-0.49757	51.943	2095.2	0.7159	0.23703	0.76297	0.47405	0.83414	False
LmxM.27.0770.1_29_0.0885221305326332_358-339_0	LmxM.27.0770.1	33.941	23.749	33.941	23.749	-0.49757	51.943	2095.2	0.7159	0.23703	0.76297	0.47405	0.83414	False
LmxM.22.0310.1_43_0.194894452626411_387-406_1	LmxM.22.0310.1	33.941	23.749	33.941	23.749	-0.49757	51.943	2095.2	0.7159	0.23703	0.76297	0.47405	0.83414	False
LmxM.20.0300.1_67_0.489817792068596_451-470_1	LmxM.20.0300.1	33.941	0	33.941	0	-5.1269	576	2095.2	0.7159	0.23703	0.76297	0.47405	0.83414	False
Non-targeting-799	Non-target-111	33.941	23.749	33.941	23.749	-0.49757	51.943	2095.2	0.7159	0.23703	0.76297	0.47405	0.83414	False
LmxM.20.1050.1_14_0.175420168067227_509-490_0	LmxM.20.1050.1	33.941	0	33.941	0	-5.1269	576	2095.2	0.7159	0.23703	0.76297	0.47405	0.83414	False
LmxM.21.0610.1_14_0.330438977327545_681-700_1	LmxM.21.0610.1	33.941	0	33.941	0	-5.1269	576	2095.2	0.7159	0.23703	0.76297	0.47405	0.83414	False
LmxM.31.2510.1_38_0.0215215215215215_40-59_1	LmxM.31.2510.1	33.941	23.749	33.941	23.749	-0.49757	51.943	2095.2	0.7159	0.23703	0.76297	0.47405	0.83414	False
LmxM.22.1050.1_43_0.244905008635579_702-721_1	LmxM.22.1050.1	33.941	0	33.941	0	-5.1269	576	2095.2	0.7159	0.23703	0.76297	0.47405	0.83414	False
LmxM.12.0070.1_29_0.40955448201825_759-778_1	LmxM.12.0070.1	33.941	23.749	33.941	23.749	-0.49757	51.943	2095.2	0.7159	0.23703	0.76297	0.47405	0.83414	False
LmxM.09.1480.1_29_0.195501022494888_474-493_1	LmxM.09.1480.1	33.941	23.749	33.941	23.749	-0.49757	51.943	2095.2	0.7159	0.23703	0.76297	0.47405	0.83414	False
LmxM.24.0400.1_43_0.152798789712557_313-294_0	LmxM.24.0400.1	36.315	71.246	36.315	71.246	0.95318	610.1	2397.9	0.71335	0.69149	0.30851	0.61703	0.90455	True
LmxM.15.0900.1_43_0.0525641025641026_77-96_1	LmxM.15.0900.1	36.315	71.246	36.315	71.246	0.95318	610.1	2397.9	0.71335	0.69149	0.30851	0.61703	0.90455	True
LmxM.17.0730.1_38_0.161355589276682_313-332_1	LmxM.17.0730.1	60.524	118.74	60.524	118.74	0.96072	1694.7	6661.1	0.71333	0.69148	0.30852	0.61705	0.90455	True
LmxM.08_29.1430.1_52_0.0341880341880342_41-60_1	LmxM.08_29.1430.1	33.822	23.749	33.822	23.749	-0.49267	50.74	2080.6	0.71293	0.23795	0.76205	0.47589	0.83573	False
Non-targeting-534	Non-target-117	33.822	0	33.822	0	-5.1219	571.98	2080.6	0.71293	0.23795	0.76205	0.47589	0.83573	False
LmxM.32.3220.1_52_0.273520249221184_435-454_1	LmxM.32.3220.1	33.822	23.749	33.822	23.749	-0.49267	50.74	2080.6	0.71293	0.23795	0.76205	0.47589	0.83573	False
LmxM.33.4110.1_0_0.0409289196818065_313-332_1	LmxM.33.4110.1	33.822	0	33.822	0	-5.1219	571.98	2080.6	0.71293	0.23795	0.76205	0.47589	0.83573	False
LmxM.07.0770.1_43_0.446895424836601_537-556_1	LmxM.07.0770.1	33.822	0	33.822	0	-5.1219	571.98	2080.6	0.71293	0.23795	0.76205	0.47589	0.83573	False
LmxM.07.0540.1_29_0.161043634727845_353-372_1	LmxM.07.0540.1	33.822	0	33.822	0	-5.1219	571.98	2080.6	0.71293	0.23795	0.76205	0.47589	0.83573	False
LmxM.08.0500.1_38_0.022289766970618_15-34_1	LmxM.08.0500.1	33.822	23.749	33.822	23.749	-0.49267	50.74	2080.6	0.71293	0.23795	0.76205	0.47589	0.83573	False
LmxM.24.0750.1_57_0.236493374108053_223-242_1	LmxM.24.0750.1	33.822	23.749	33.822	23.749	-0.49267	50.74	2080.6	0.71293	0.23795	0.76205	0.47589	0.83573	False
LmxM.31.2000.1_67_0.379279279279279_412-431_1	LmxM.31.2000.1	33.822	0	33.822	0	-5.1219	571.98	2080.6	0.71293	0.23795	0.76205	0.47589	0.83573	False
LmxM.10.0780.1_71_0.453174603174603_565-584_1	LmxM.10.0780.1	33.822	23.749	33.822	23.749	-0.49267	50.74	2080.6	0.71293	0.23795	0.76205	0.47589	0.83573	False
LmxM.29.0940.1_38_0.0845010615711253_195-214_1	LmxM.29.0940.1	33.822	0	33.822	0	-5.1219	571.98	2080.6	0.71293	0.23795	0.76205	0.47589	0.83573	False
LmxM.33.4100.1_43_0.314994606256742_285-304_1	LmxM.33.4100.1	33.822	23.749	33.822	23.749	-0.49267	50.74	2080.6	0.71293	0.23795	0.76205	0.47589	0.83573	False
LmxM.02.0200partial.1_67_0.234610917537747_193-212_1	LmxM.02.0200.1-LmxM.02.0200partial.1	33.822	0	33.822	0	-5.1219	571.98	2080.6	0.71293	0.23795	0.76205	0.47589	0.83573	False
LmxM.01.0680.1_38_0.147826086956522_364-345_0	LmxM.01.0680.1	33.822	0	33.822	0	-5.1219	571.98	2080.6	0.71293	0.23795	0.76205	0.47589	0.83573	False
LmxM.08_29.2050.1_67_0.349843819723338_775-794_1	LmxM.08_29.2050.1	33.822	0	33.822	0	-5.1219	571.98	2080.6	0.71293	0.23795	0.76205	0.47589	0.83573	False
LmxM.33.1270.1_26_0.263270777479893_1479-1460_0	LmxM.33.1270.1	33.822	23.749	33.822	23.749	-0.49267	50.74	2080.6	0.71293	0.23795	0.76205	0.47589	0.83573	False
LmxM.32.3140.1_0_0.105699138502319_316-335_1	LmxM.32.3140.1	33.822	0	33.822	0	-5.1219	571.98	2080.6	0.71293	0.23795	0.76205	0.47589	0.83573	False
LmxM.17.1010.1_11_0.185185185185185_183-164_0	LmxM.17.1010.1	33.822	23.749	33.822	23.749	-0.49267	50.74	2080.6	0.71293	0.23795	0.76205	0.47589	0.83573	False
LmxM.12.0867.1_34_0.102272727272727_139-120_0	LmxM.12.0867.1	33.822	23.749	33.822	23.749	-0.49267	50.74	2080.6	0.71293	0.23795	0.76205	0.47589	0.83573	False
LmxM.20.0600.1_29_0.013039934800326_45197_1	LmxM.20.0600.1	33.822	23.749	33.822	23.749	-0.49267	50.74	2080.6	0.71293	0.23795	0.76205	0.47589	0.83573	False
LmxM.29.3350.1_19_0.0807453416149068_84-65_0	LmxM.29.3350.1	33.822	0	33.822	0	-5.1219	571.98	2080.6	0.71293	0.23795	0.76205	0.47589	0.83573	False
LmxM.14.1100partial.1_43_0.26108202443281_744-763_1	LmxM.14.1110.1-LmxM.14.1100partial.1	33.822	0	33.822	0	-5.1219	571.98	2080.6	0.71293	0.23795	0.76205	0.47589	0.83573	False
Non-targeting-155	Non-target-184	33.822	0	33.822	0	-5.1219	571.98	2080.6	0.71293	0.23795	0.76205	0.47589	0.83573	False
LmxM.36.1560.1_38_0.157407407407407_231-250_1	LmxM.36.1560.1	33.822	0	33.822	0	-5.1219	571.98	2080.6	0.71293	0.23795	0.76205	0.47589	0.83573	False
LmxM.04.0270.1_43_0.0706860706860707_110-91_0	LmxM.04.0270.1	33.822	0	33.822	0	-5.1219	571.98	2080.6	0.71293	0.23795	0.76205	0.47589	0.83573	False
LmxM.23.0230.1_43_0.329842931937173_193-174_0	LmxM.23.0230.1	33.822	0	33.822	0	-5.1219	571.98	2080.6	0.71293	0.23795	0.76205	0.47589	0.83573	False
LmxM.21.1410.1_71_0.40990990990991_555-536_0	LmxM.21.1410.1	33.822	0	33.822	0	-5.1219	571.98	2080.6	0.71293	0.23795	0.76205	0.47589	0.83573	False
LmxM.27.1110.1_86_0.405673758865248_276-295_1	LmxM.27.1110.1	33.822	0	33.822	0	-5.1219	571.98	2080.6	0.71293	0.23795	0.76205	0.47589	0.83573	False
LmxM.28.1390.1_14_0.236971484759095_237-256_1	LmxM.28.1390.1	33.822	23.749	33.822	23.749	-0.49267	50.74	2080.6	0.71293	0.23795	0.76205	0.47589	0.83573	False
LmxM.17.1120.1_57_0.330532212885154_113-132_1	LmxM.17.1120.1	33.822	23.749	33.822	23.749	-0.49267	50.74	2080.6	0.71293	0.23795	0.76205	0.47589	0.83573	False
LmxM.14.0300.1_43_0.27939142461964_197-216_1	LmxM.14.0300.1	33.822	0	33.822	0	-5.1219	571.98	2080.6	0.71293	0.23795	0.76205	0.47589	0.83573	False
LmxM.04.0310.1_43_0.0612244897959184_128-109_0	LmxM.04.0310.1	33.822	23.749	33.822	23.749	-0.49267	50.74	2080.6	0.71293	0.23795	0.76205	0.47589	0.83573	False
LmxM.19.0800.1_57_0.349646547036433_639-658_1	LmxM.19.0800.1	33.822	23.749	33.822	23.749	-0.49267	50.74	2080.6	0.71293	0.23795	0.76205	0.47589	0.83573	False
Non-targeting-344	Non-target-186	33.822	23.749	33.822	23.749	-0.49267	50.74	2080.6	0.71293	0.23795	0.76205	0.47589	0.83573	False
LmxM.26.2610.1_43_0.0666666666666667_87-106_1	LmxM.26.2610.1	33.822	23.749	33.822	23.749	-0.49267	50.74	2080.6	0.71293	0.23795	0.76205	0.47589	0.83573	False
LmxM.17.1450.1_14_0.292265571526352_423-442_1	LmxM.17.1450.1	33.822	0	33.822	0	-5.1219	571.98	2080.6	0.71293	0.23795	0.76205	0.47589	0.83573	False
LmxM.12.0610.1_29_0.0659169009684474_205-224_1	LmxM.12.0610.1	33.822	0	33.822	0	-5.1219	571.98	2080.6	0.71293	0.23795	0.76205	0.47589	0.83573	False
LmxM.30.2620.1_29_0.34375_272-253_0	LmxM.30.2620.1	33.822	0	33.822	0	-5.1219	571.98	2080.6	0.71293	0.23795	0.76205	0.47589	0.83573	False
LmxM.09.0110.1_0_0.00748013090229079_45260_1	LmxM.09.0110.1	33.822	23.749	33.822	23.749	-0.49267	50.74	2080.6	0.71293	0.23795	0.76205	0.47589	0.83573	False
LmxM.03.0360.1_29_0.422644594318414_2063-2082_1	LmxM.03.0360.1	33.822	0	33.822	0	-5.1219	571.98	2080.6	0.71293	0.23795	0.76205	0.47589	0.83573	False
Non-targeting-114	Non-target-101	24.21	47.497	24.21	47.497	0.94392	271.16	1068.6	0.71237	0.69097	0.30903	0.61806	0.90483	True
Non-targeting-653	Non-target-114	24.21	47.497	24.21	47.497	0.94392	271.16	1068.6	0.71237	0.69097	0.30903	0.61806	0.90483	True
LmxM.04.1000.1_14_0.379694835680751_1290-1309_1	LmxM.04.1000.1	24.21	47.497	24.21	47.497	0.94392	271.16	1068.6	0.71237	0.69097	0.30903	0.61806	0.90483	True
LmxM.26.2030.1_29_0.0559058427910887_129-148_1	LmxM.26.2030.1	24.21	47.497	24.21	47.497	0.94392	271.16	1068.6	0.71237	0.69097	0.30903	0.61806	0.90483	True
Non-targeting-166	Non-target-139	24.21	47.497	24.21	47.497	0.94392	271.16	1068.6	0.71237	0.69097	0.30903	0.61806	0.90483	True
LmxM.22.0070.1_67_0.208045977011494_171-190_1	LmxM.22.0070.1	24.21	47.497	24.21	47.497	0.94392	271.16	1068.6	0.71237	0.69097	0.30903	0.61806	0.90483	True
LmxM.32.2100.1_43_0.219787516600266_324-343_1	LmxM.32.2100.1	24.21	47.497	24.21	47.497	0.94392	271.16	1068.6	0.71237	0.69097	0.30903	0.61806	0.90483	True
LmxM.36.5870.1_29_0.112227805695142_261-280_1	LmxM.36.5870.1	24.21	47.497	24.21	47.497	0.94392	271.16	1068.6	0.71237	0.69097	0.30903	0.61806	0.90483	True
LmxM.36.1680.1_43_0.0693912303107705_154-173_1	LmxM.36.1680.1	67.526	47.497	67.526	47.497	-0.49875	200.58	8294.5	0.71146	0.2384	0.7616	0.4768	0.83698	False
LmxM.10.0910.1_14_0.279106858054226_172-191_1	LmxM.10.0910.1	4.2723	0	4.2723	0	-2.3984	9.1263	36.122	0.71084	0.99922	0.00078339	0.0015668	0.0044238	False
LmxM.25.2160.1_57_0.229254571026723_154-173_1	LmxM.25.2160.1	4.2723	0	4.2723	0	-2.3984	9.1263	36.122	0.71084	0.99922	0.00078339	0.0015668	0.0044238	False
LmxM.28.0850.1_0_0.032235939643347_87-106_1	LmxM.28.0850.1	4.2723	0	4.2723	0	-2.3984	9.1263	36.122	0.71084	0.99922	0.00078339	0.0015668	0.0044238	False
LmxM.18.0790.1_52_0.0884353741496599_81-100_1	LmxM.18.0790.1	4.2723	0	4.2723	0	-2.3984	9.1263	36.122	0.71084	0.99922	0.00078339	0.0015668	0.0044238	False
LmxM.36.4080.1_29_0.16698172652804_259-278_1	LmxM.36.4080.1	4.2723	0	4.2723	0	-2.3984	9.1263	36.122	0.71084	0.99922	0.00078339	0.0015668	0.0044238	False
LmxM.29.2520.1_38_0.0380952380952381_34-53_1	LmxM.29.2520.1	4.2723	0	4.2723	0	-2.3984	9.1263	36.122	0.71084	0.99922	0.00078339	0.0015668	0.0044238	False
LmxM.06.0490.1_67_0.370294318959617_531-550_1	LmxM.06.0490.1	4.2723	0	4.2723	0	-2.3984	9.1263	36.122	0.71084	0.99922	0.00078339	0.0015668	0.0044238	False
LmxM.34.3880.1_34_0.0314606741573034_46-27_0	LmxM.34.3880.1	4.2723	0	4.2723	0	-2.3984	9.1263	36.122	0.71084	0.99922	0.00078339	0.0015668	0.0044238	False
LmxM.32.1320.1_52_0.350877192982456_276-295_1	LmxM.32.1320.1	4.2723	0	4.2723	0	-2.3984	9.1263	36.122	0.71084	0.99922	0.00078339	0.0015668	0.0044238	False
LmxM.33.0270.1_33_0.252830188679245_610-591_0	LmxM.33.0270.1	4.2723	0	4.2723	0	-2.3984	9.1263	36.122	0.71084	0.99922	0.00078339	0.0015668	0.0044238	False
LmxM.12.1180.1_29_0.0603613994617455_152-171_1	LmxM.12.1180.1	4.2723	0	4.2723	0	-2.3984	9.1263	36.122	0.71084	0.99922	0.00078339	0.0015668	0.0044238	False
LmxM.28.0710.1_29_0.225824800910125_389-408_1	LmxM.28.0710.1	4.2723	0	4.2723	0	-2.3984	9.1263	36.122	0.71084	0.99922	0.00078339	0.0015668	0.0044238	False
LmxM.36.5260.1_38_0.0603921568627451_150-169_1	LmxM.36.5260.1	4.2723	0	4.2723	0	-2.3984	9.1263	36.122	0.71084	0.99922	0.00078339	0.0015668	0.0044238	False
LmxM.21.1500.1_63_0.365137614678899_605-586_0	LmxM.21.1500.1	4.2723	0	4.2723	0	-2.3984	9.1263	36.122	0.71084	0.99922	0.00078339	0.0015668	0.0044238	False
LmxM.34.5100.1_67_0.311688311688312_82-63_0	LmxM.34.5100.1	4.2723	0	4.2723	0	-2.3984	9.1263	36.122	0.71084	0.99922	0.00078339	0.0015668	0.0044238	False
LmxM.16.0390.1_29_0.135171944160708_392-411_1	LmxM.16.0390.1	4.2723	0	4.2723	0	-2.3984	9.1263	36.122	0.71084	0.99922	0.00078339	0.0015668	0.0044238	False
LmxM.34.2880.1_29_0.147887323943662_66-47_0	LmxM.34.2880.1	4.2723	0	4.2723	0	-2.3984	9.1263	36.122	0.71084	0.99922	0.00078339	0.0015668	0.0044238	False
LmxM.08_29.1020.1_0_0.0544783010156971_113-132_1	LmxM.08_29.1020.1	4.2723	0	4.2723	0	-2.3984	9.1263	36.122	0.71084	0.99922	0.00078339	0.0015668	0.0044238	False
LmxM.06.1010.1_34_0.128947368421053_300-281_0	LmxM.06.1010.1	4.2723	0	4.2723	0	-2.3984	9.1263	36.122	0.71084	0.99922	0.00078339	0.0015668	0.0044238	False
LmxM.29.2910.1_29_0.26442721791559_299-318_1	LmxM.29.2910.1	4.2723	0	4.2723	0	-2.3984	9.1263	36.122	0.71084	0.99922	0.00078339	0.0015668	0.0044238	False
LmxM.34.4060.1_57_0.39047619047619_318-337_1	LmxM.34.4060.1	4.2723	0	4.2723	0	-2.3984	9.1263	36.122	0.71084	0.99922	0.00078339	0.0015668	0.0044238	False
LmxM.14.0780.1_52_0.274509803921569_150-169_1	LmxM.14.0780.1	4.2723	0	4.2723	0	-2.3984	9.1263	36.122	0.71084	0.99922	0.00078339	0.0015668	0.0044238	False
LmxM.25.2100.1_67_0.475621890547264_471-490_1	LmxM.25.2100.1	4.2723	0	4.2723	0	-2.3984	9.1263	36.122	0.71084	0.99922	0.00078339	0.0015668	0.0044238	False
LmxM.18.1560.1_14_0.248817966903073_414-433_1	LmxM.18.1560.1	4.2723	0	4.2723	0	-2.3984	9.1263	36.122	0.71084	0.99922	0.00078339	0.0015668	0.0044238	False
LmxM.29.1110.1_29_0.0145161290322581_32-13_0	LmxM.29.1110.1	4.2723	0	4.2723	0	-2.3984	9.1263	36.122	0.71084	0.99922	0.00078339	0.0015668	0.0044238	False
LmxM.34.0990.1_57_0.337596899224806_863-882_1	LmxM.34.0990.1	4.2723	0	4.2723	0	-2.3984	9.1263	36.122	0.71084	0.99922	0.00078339	0.0015668	0.0044238	False
LmxM.22.0210.1_43_0.145860424794105_667-686_1	LmxM.22.0210.1	4.2723	0	4.2723	0	-2.3984	9.1263	36.122	0.71084	0.99922	0.00078339	0.0015668	0.0044238	False
LmxM.33.2050.1_55_0.00869565217391304_31-12_0	LmxM.33.2050.1	4.2723	0	4.2723	0	-2.3984	9.1263	36.122	0.71084	0.99922	0.00078339	0.0015668	0.0044238	False
LmxM.20.0343.1_43_0.498666666666667_179-198_1	LmxM.20.0343.1	4.2723	0	4.2723	0	-2.3984	9.1263	36.122	0.71084	0.99922	0.00078339	0.0015668	0.0044238	False
LmxM.23.1160.1_43_0.145161290322581_64-45_0	LmxM.23.1160.1	4.2723	0	4.2723	0	-2.3984	9.1263	36.122	0.71084	0.99922	0.00078339	0.0015668	0.0044238	False
LmxM.21.0680.1_43_0.221491228070175_310-291_0	LmxM.21.0680.1	4.2723	0	4.2723	0	-2.3984	9.1263	36.122	0.71084	0.99922	0.00078339	0.0015668	0.0044238	False
LmxM.28.0390.1_14_0.184229390681004_510-529_1	LmxM.28.0390.1	4.2723	0	4.2723	0	-2.3984	9.1263	36.122	0.71084	0.99922	0.00078339	0.0015668	0.0044238	False
LmxM.21.0190.1_43_0.265287356321839_571-590_1	LmxM.21.0190.1	4.2723	0	4.2723	0	-2.3984	9.1263	36.122	0.71084	0.99922	0.00078339	0.0015668	0.0044238	False
LmxM.32.0260.1_52_0.128048780487805_135-116_0	LmxM.32.0260.1	4.2723	0	4.2723	0	-2.3984	9.1263	36.122	0.71084	0.99922	0.00078339	0.0015668	0.0044238	False
LmxM.16.1560.1_43_0.382876382876383_790-809_1	LmxM.16.1560.1	4.2723	0	4.2723	0	-2.3984	9.1263	36.122	0.71084	0.99922	0.00078339	0.0015668	0.0044238	False
LmxM.09.0650.1_48_0.315541601255887_611-592_0	LmxM.09.0650.1	4.2723	0	4.2723	0	-2.3984	9.1263	36.122	0.71084	0.99922	0.00078339	0.0015668	0.0044238	False
LmxM.29.0250.1_19_0.0328014184397163_114-95_0	LmxM.29.0250.1	4.2723	0	4.2723	0	-2.3984	9.1263	36.122	0.71084	0.99922	0.00078339	0.0015668	0.0044238	False
LmxM.32.1590.1_52_0.377166156982671_366-385_1	LmxM.32.1590.1	4.2723	0	4.2723	0	-2.3984	9.1263	36.122	0.71084	0.99922	0.00078339	0.0015668	0.0044238	False
LmxM.24.2130.1_57_0.262820512820513_133-114_0	LmxM.24.2130.1	4.2723	0	4.2723	0	-2.3984	9.1263	36.122	0.71084	0.99922	0.00078339	0.0015668	0.0044238	False
LmxM.28.2160.1_71_0.419398907103825_299-318_1	LmxM.28.2160.1	4.2723	0	4.2723	0	-2.3984	9.1263	36.122	0.71084	0.99922	0.00078339	0.0015668	0.0044238	False
LmxM.28.2220.1_57_0.279776179056755_691-710_1	LmxM.28.2220.1	4.2723	0	4.2723	0	-2.3984	9.1263	36.122	0.71084	0.99922	0.00078339	0.0015668	0.0044238	False
LmxM.17.0010.1_19_0.130752688172043_299-318_1	LmxM.17.0010.1	4.2723	0	4.2723	0	-2.3984	9.1263	36.122	0.71084	0.99922	0.00078339	0.0015668	0.0044238	False
LmxM.36.5060.1_38_0.0982615268329554_126-145_1	LmxM.36.5060.1	4.2723	0	4.2723	0	-2.3984	9.1263	36.122	0.71084	0.99922	0.00078339	0.0015668	0.0044238	False
LmxM.30.2890.1_14_0.0542573193661026_192-211_1	LmxM.30.2890.1	4.2723	0	4.2723	0	-2.3984	9.1263	36.122	0.71084	0.99922	0.00078339	0.0015668	0.0044238	False
LmxM.01.0380.1_57_0.260642570281124_644-663_1	LmxM.01.0380.1	4.2723	0	4.2723	0	-2.3984	9.1263	36.122	0.71084	0.99922	0.00078339	0.0015668	0.0044238	False
LmxM.08_29.1020.1_26_0.28393351800554_622-603_0	LmxM.08_29.1020.1	4.2723	0	4.2723	0	-2.3984	9.1263	36.122	0.71084	0.99922	0.00078339	0.0015668	0.0044238	False
LmxM.20.1550.1_48_0.437810945273632_533-514_0	LmxM.20.1550.1	4.2723	0	4.2723	0	-2.3984	9.1263	36.122	0.71084	0.99922	0.00078339	0.0015668	0.0044238	False
LmxM.29.0950.1_19_0.139188495120699_264-283_1	LmxM.29.0950.1	4.2723	0	4.2723	0	-2.3984	9.1263	36.122	0.71084	0.99922	0.00078339	0.0015668	0.0044238	False
LmxM.31.3130.1_71_0.443650793650794_550-569_1	LmxM.31.3130.1-LmxM.33.2870.1-LmxM.33.2900.1	4.2723	0	4.2723	0	-2.3984	9.1263	36.122	0.71084	0.99922	0.00078339	0.0015668	0.0044238	False
LmxM.33.4310.1_19_0.101921470342523_373-354_0	LmxM.33.4310.1	4.2723	0	4.2723	0	-2.3984	9.1263	36.122	0.71084	0.99922	0.00078339	0.0015668	0.0044238	False
LmxM.28.1070.1_29_0.0370131267484399_165-184_1	LmxM.28.1070.1	4.2723	0	4.2723	0	-2.3984	9.1263	36.122	0.71084	0.99922	0.00078339	0.0015668	0.0044238	False
LmxM.31.0870.1_19_0.130666666666667_193-212_1	LmxM.31.0870.1	4.2723	0	4.2723	0	-2.3984	9.1263	36.122	0.71084	0.99922	0.00078339	0.0015668	0.0044238	False
LmxM.22.0110.1_14_0.338406900050736_663-682_1	LmxM.22.0110.1	4.2723	0	4.2723	0	-2.3984	9.1263	36.122	0.71084	0.99922	0.00078339	0.0015668	0.0044238	False
LmxM.08_29.1220.1_43_0.292361111111111_414-433_1	LmxM.08_29.1220.1	4.2723	0	4.2723	0	-2.3984	9.1263	36.122	0.71084	0.99922	0.00078339	0.0015668	0.0044238	False
LmxM.21.0980.1_29_0.0223949657597631_117-136_1	LmxM.21.0980.1	4.2723	0	4.2723	0	-2.3984	9.1263	36.122	0.71084	0.99922	0.00078339	0.0015668	0.0044238	False
LmxM.02.0160.1_43_0.391127391127391_957-976_1	LmxM.02.0160.1-LmxM.02.0170.1-LmxM.02.0200.1	4.2723	0	4.2723	0	-2.3984	9.1263	36.122	0.71084	0.99922	0.00078339	0.0015668	0.0044238	False
LmxM.23.1310.1_0_0.0311755639624492_442-461_1	LmxM.23.1310.1	4.2723	0	4.2723	0	-2.3984	9.1263	36.122	0.71084	0.99922	0.00078339	0.0015668	0.0044238	False
LmxM.36.2240.1_14_0.275739041794088_2161-2180_1	LmxM.36.2240.1	4.2723	0	4.2723	0	-2.3984	9.1263	36.122	0.71084	0.99922	0.00078339	0.0015668	0.0044238	False
LmxM.16.0910.1_52_0.05175983436853_16-35_1	LmxM.16.0910.1	33.704	0	33.704	0	-5.117	567.97	2066.1	0.70994	0.23887	0.76113	0.47774	0.83698	False
LmxM.31.0300.1_0_0.199912510936133_453-472_1	LmxM.31.0300.1	33.704	0	33.704	0	-5.117	567.97	2066.1	0.70994	0.23887	0.76113	0.47774	0.83698	False
LmxM.02.0250.1_19_0.120689655172414_406-387_0	LmxM.02.0250.1	33.704	0	33.704	0	-5.117	567.97	2066.1	0.70994	0.23887	0.76113	0.47774	0.83698	False
LmxM.11.0070.1_29_0.036468330134357_177-158_0	LmxM.11.0070.1	33.704	0	33.704	0	-5.117	567.97	2066.1	0.70994	0.23887	0.76113	0.47774	0.83698	False
Non-targeting-172	Non-target-126	33.704	0	33.704	0	-5.117	567.97	2066.1	0.70994	0.23887	0.76113	0.47774	0.83698	False
LmxM.11.1380.1_71_0.440137812230835_504-523_1	LmxM.11.1380.1	33.704	23.749	33.704	23.749	-0.48774	49.552	2066.1	0.70994	0.23887	0.76113	0.47774	0.83698	False
LmxM.34.4580.1_43_0.482738095238095_803-822_1	LmxM.34.4580.1	33.704	0	33.704	0	-5.117	567.97	2066.1	0.70994	0.23887	0.76113	0.47774	0.83698	False
LmxM.33.0550.1_14_0.260084925690021_483-502_1	LmxM.33.0550.1	33.704	0	33.704	0	-5.117	567.97	2066.1	0.70994	0.23887	0.76113	0.47774	0.83698	False
LmxM.36.3810.1_57_0.217813051146384_240-259_1	LmxM.36.3810.1	33.704	0	33.704	0	-5.117	567.97	2066.1	0.70994	0.23887	0.76113	0.47774	0.83698	False
LmxM.14.0940.1_43_0.0923202614379085_220-239_1	LmxM.14.0940.1	33.704	0	33.704	0	-5.117	567.97	2066.1	0.70994	0.23887	0.76113	0.47774	0.83698	False
LmxM.18.0960.1_14_0.312439261418853_636-655_1	LmxM.18.0960.1	33.704	0	33.704	0	-5.117	567.97	2066.1	0.70994	0.23887	0.76113	0.47774	0.83698	False
LmxM.36.0030.1_71_0.230936819172113_96-115_1	LmxM.36.0030.1	33.704	0	33.704	0	-5.117	567.97	2066.1	0.70994	0.23887	0.76113	0.47774	0.83698	False
LmxM.09.0300.1_52_0.278236914600551_195-214_1	LmxM.09.0300.1	33.704	0	33.704	0	-5.117	567.97	2066.1	0.70994	0.23887	0.76113	0.47774	0.83698	False
LmxM.27.1140.1_34_0.0136986301369863_27-8_0	LmxM.27.1140.1	33.704	0	33.704	0	-5.117	567.97	2066.1	0.70994	0.23887	0.76113	0.47774	0.83698	False
LmxM.23.0730.1_43_0.325555555555556_582-601_1	LmxM.23.0730.1	33.704	0	33.704	0	-5.117	567.97	2066.1	0.70994	0.23887	0.76113	0.47774	0.83698	False
LmxM.29.3010.1_0_0.126572327044025_318-337_1	LmxM.29.3010.1	33.704	0	33.704	0	-5.117	567.97	2066.1	0.70994	0.23887	0.76113	0.47774	0.83698	False
LmxM.18.0750.1_29_0.0595457335788828_90-109_1	LmxM.18.0750.1	33.704	23.749	33.704	23.749	-0.48774	49.552	2066.1	0.70994	0.23887	0.76113	0.47774	0.83698	False
LmxM.36.1150.1_29_0.186781609195402_514-533_1	LmxM.36.1150.1	33.704	23.749	33.704	23.749	-0.48774	49.552	2066.1	0.70994	0.23887	0.76113	0.47774	0.83698	False
LmxM.12.0867.1_33_0.309090909090909_415-396_0	LmxM.12.0867.1	33.704	0	33.704	0	-5.117	567.97	2066.1	0.70994	0.23887	0.76113	0.47774	0.83698	False
LmxM.33.2120.1_43_0.284473398479913_257-276_1	LmxM.33.2120.1	33.704	23.749	33.704	23.749	-0.48774	49.552	2066.1	0.70994	0.23887	0.76113	0.47774	0.83698	False
LmxM.30.2100.1_57_0.336805555555556_378-397_1	LmxM.30.2100.1	33.704	0	33.704	0	-5.117	567.97	2066.1	0.70994	0.23887	0.76113	0.47774	0.83698	False
LmxM.25.2070.1_52_0.294730392156863_478-497_1	LmxM.25.2070.1	33.704	0	33.704	0	-5.117	567.97	2066.1	0.70994	0.23887	0.76113	0.47774	0.83698	False
LmxM.03.0710.1_14_0.298527443105756_220-239_1	LmxM.03.0710.1	33.704	23.749	33.704	23.749	-0.48774	49.552	2066.1	0.70994	0.23887	0.76113	0.47774	0.83698	False
LmxM.36.6660.1_43_0.339983374896093_406-425_1	LmxM.36.6660.1	33.704	23.749	33.704	23.749	-0.48774	49.552	2066.1	0.70994	0.23887	0.76113	0.47774	0.83698	False
LmxM.14.0210.1_43_0.0818318318318318_106-125_1	LmxM.14.0210.1	33.704	0	33.704	0	-5.117	567.97	2066.1	0.70994	0.23887	0.76113	0.47774	0.83698	False
LmxM.17.0370.1_14_0.0294985250737463_60-79_1	LmxM.17.0370.1	33.704	0	33.704	0	-5.117	567.97	2066.1	0.70994	0.23887	0.76113	0.47774	0.83698	False
LmxM.30.0490.1_14_0.258353708231459_629-648_1	LmxM.30.0490.1-LmxM.30.0490b.1	33.704	23.749	33.704	23.749	-0.48774	49.552	2066.1	0.70994	0.23887	0.76113	0.47774	0.83698	False
LmxM.31.0380.1_38_0.110896196002579_166-185_1	LmxM.31.0380.1	33.704	0	33.704	0	-5.117	567.97	2066.1	0.70994	0.23887	0.76113	0.47774	0.83698	False
LmxM.06.0700.1_38_0.13768115942029_298-317_1	LmxM.06.0700.1	33.704	23.749	33.704	23.749	-0.48774	49.552	2066.1	0.70994	0.23887	0.76113	0.47774	0.83698	False
LmxM.34.1700.1_43_0.185491276400367_193-212_1	LmxM.34.1700.1	33.704	23.749	33.704	23.749	-0.48774	49.552	2066.1	0.70994	0.23887	0.76113	0.47774	0.83698	False
LmxM.08_29.1690.1_29_0.137844611528822_169-150_0	LmxM.08_29.1690.1	33.704	23.749	33.704	23.749	-0.48774	49.552	2066.1	0.70994	0.23887	0.76113	0.47774	0.83698	False
LmxM.28.1530.1_29_0.0239316239316239_21-40_1	LmxM.28.1530.1	4.1536	0	4.1536	0	-2.3656	8.6263	34.249	0.70975	0.99947	0.00053416	0.0010683	0.0030406	False
LmxM.11.1090.1_38_0.19774011299435_273-292_1	LmxM.11.1090.1	4.1536	0	4.1536	0	-2.3656	8.6263	34.249	0.70975	0.99947	0.00053416	0.0010683	0.0030406	False
LmxM.14.1470.1_38_0.196563573883162_282-301_1	LmxM.14.1470.1	4.1536	0	4.1536	0	-2.3656	8.6263	34.249	0.70975	0.99947	0.00053416	0.0010683	0.0030406	False
LmxM.10.1110.1_71_0.428661616161616_675-694_1	LmxM.10.1110.1	4.1536	0	4.1536	0	-2.3656	8.6263	34.249	0.70975	0.99947	0.00053416	0.0010683	0.0030406	False
LmxM.09.1000.1_52_0.356837606837607_328-347_1	LmxM.09.1000.1	4.1536	0	4.1536	0	-2.3656	8.6263	34.249	0.70975	0.99947	0.00053416	0.0010683	0.0030406	False
LmxM.21.0260.1_29_0.0421768707482993_98-79_0	LmxM.21.0260.1	4.1536	0	4.1536	0	-2.3656	8.6263	34.249	0.70975	0.99947	0.00053416	0.0010683	0.0030406	False
LmxM.34.1060.1_14_0.397501419647927_697-716_1	LmxM.34.1060.1	4.1536	0	4.1536	0	-2.3656	8.6263	34.249	0.70975	0.99947	0.00053416	0.0010683	0.0030406	False
LmxM.32.2630.1_0_0.0569964777457573_175-194_1	LmxM.32.2630.1	4.1536	0	4.1536	0	-2.3656	8.6263	34.249	0.70975	0.99947	0.00053416	0.0010683	0.0030406	False
LmxM.26.1230.1_19_0.0724160631994733_664-645_0	LmxM.26.1230.1	4.1536	0	4.1536	0	-2.3656	8.6263	34.249	0.70975	0.99947	0.00053416	0.0010683	0.0030406	False
LmxM.27.1380.1_38_0.180598555211558_168-187_1	LmxM.27.1380.1-LmxM.27.1390.1	4.1536	0	4.1536	0	-2.3656	8.6263	34.249	0.70975	0.99947	0.00053416	0.0010683	0.0030406	False
LmxM.31.1500.1_29_0.0615740740740741_127-146_1	LmxM.31.1500.1	4.1536	0	4.1536	0	-2.3656	8.6263	34.249	0.70975	0.99947	0.00053416	0.0010683	0.0030406	False
LmxM.33.4160.1_29_0.0705641992770706_891-910_1	LmxM.33.4160.1	4.1536	0	4.1536	0	-2.3656	8.6263	34.249	0.70975	0.99947	0.00053416	0.0010683	0.0030406	False
LmxM.16.1620.1_52_0.274684484038604_364-383_1	LmxM.16.1620.1	4.1536	0	4.1536	0	-2.3656	8.6263	34.249	0.70975	0.99947	0.00053416	0.0010683	0.0030406	False
LmxM.21.0865.1_52_0.295377128953771_601-620_1	LmxM.21.0865.1	4.1536	0	4.1536	0	-2.3656	8.6263	34.249	0.70975	0.99947	0.00053416	0.0010683	0.0030406	False
LmxM.36.3235.1_0_0.163969795037756_155-136_0	LmxM.36.3235.1	4.1536	0	4.1536	0	-2.3656	8.6263	34.249	0.70975	0.99947	0.00053416	0.0010683	0.0030406	False
LmxM.07.0220.1_38_0.184486373165618_347-366_1	LmxM.07.0220.1	4.1536	0	4.1536	0	-2.3656	8.6263	34.249	0.70975	0.99947	0.00053416	0.0010683	0.0030406	False
LmxM.03.0870.1_38_0.0480225988700565_183-202_1	LmxM.03.0870.1	4.1536	0	4.1536	0	-2.3656	8.6263	34.249	0.70975	0.99947	0.00053416	0.0010683	0.0030406	False
LmxM.08.0390.1_14_0.200972144326042_1071-1090_1	LmxM.08.0390.1	4.1536	0	4.1536	0	-2.3656	8.6263	34.249	0.70975	0.99947	0.00053416	0.0010683	0.0030406	False
LmxM.36.5900.1_48_0.416267942583732_526-507_0	LmxM.36.5900.1	4.1536	0	4.1536	0	-2.3656	8.6263	34.249	0.70975	0.99947	0.00053416	0.0010683	0.0030406	False
LmxM.26.1200.1_34_0.0826952526799387_168-149_0	LmxM.26.1200.1	4.1536	0	4.1536	0	-2.3656	8.6263	34.249	0.70975	0.99947	0.00053416	0.0010683	0.0030406	False
LmxM.29.2800.1_29_0.179393939393939_144-163_1	LmxM.29.2800.1	4.1536	0	4.1536	0	-2.3656	8.6263	34.249	0.70975	0.99947	0.00053416	0.0010683	0.0030406	False
LmxM.17.0990.1_14_0.396310039167182_7683-7702_1	LmxM.17.0990.1	4.1536	0	4.1536	0	-2.3656	8.6263	34.249	0.70975	0.99947	0.00053416	0.0010683	0.0030406	False
LmxM.36.0460.1_19_0.0339805825242718_70-51_0	LmxM.36.0460.1	4.1536	0	4.1536	0	-2.3656	8.6263	34.249	0.70975	0.99947	0.00053416	0.0010683	0.0030406	False
LmxM.36.4680.1_0_0.0192972874567632_102-121_1	LmxM.36.4680.1	4.1536	0	4.1536	0	-2.3656	8.6263	34.249	0.70975	0.99947	0.00053416	0.0010683	0.0030406	False
LmxM.32.0450.1_57_0.314900153609831_195-214_1	LmxM.32.0450.1	4.1536	0	4.1536	0	-2.3656	8.6263	34.249	0.70975	0.99947	0.00053416	0.0010683	0.0030406	False
LmxM.31.2200.1_43_0.0317928548017044_88-107_1	LmxM.31.2200.1	4.1536	0	4.1536	0	-2.3656	8.6263	34.249	0.70975	0.99947	0.00053416	0.0010683	0.0030406	False
LmxM.27.1690.1_43_0.0669908157752566_116-135_1	LmxM.27.1690.1	4.1536	0	4.1536	0	-2.3656	8.6263	34.249	0.70975	0.99947	0.00053416	0.0010683	0.0030406	False
LmxM.07.0420.1_34_0.145454545454545_54-35_0	LmxM.07.0420.1	4.1536	0	4.1536	0	-2.3656	8.6263	34.249	0.70975	0.99947	0.00053416	0.0010683	0.0030406	False
LmxM.32.1140.1_33_0.270207852193995_356-337_0	LmxM.32.1140.1	4.1536	0	4.1536	0	-2.3656	8.6263	34.249	0.70975	0.99947	0.00053416	0.0010683	0.0030406	False
LmxM.31.3210.1_57_0.394216133942161_252-271_1	LmxM.31.3210.1	4.1536	0	4.1536	0	-2.3656	8.6263	34.249	0.70975	0.99947	0.00053416	0.0010683	0.0030406	False
LmxM.27.2300.1_43_0.235182550972025_492-511_1	LmxM.27.2300.1	4.1536	0	4.1536	0	-2.3656	8.6263	34.249	0.70975	0.99947	0.00053416	0.0010683	0.0030406	False
LmxM.34.1810.1_43_0.178210678210678_236-255_1	LmxM.34.1810.1	4.1536	0	4.1536	0	-2.3656	8.6263	34.249	0.70975	0.99947	0.00053416	0.0010683	0.0030406	False
LmxM.34.5170.1_43_0.157474020783373_200-181_0	LmxM.34.5170.1	4.1536	0	4.1536	0	-2.3656	8.6263	34.249	0.70975	0.99947	0.00053416	0.0010683	0.0030406	False
LmxM.21.0895.1_43_0.319833852544133_612-631_1	LmxM.21.0895.1	4.1536	0	4.1536	0	-2.3656	8.6263	34.249	0.70975	0.99947	0.00053416	0.0010683	0.0030406	False
LmxM.36.5390.1_43_0.176415970287837_181-200_1	LmxM.36.5390.1	4.1536	0	4.1536	0	-2.3656	8.6263	34.249	0.70975	0.99947	0.00053416	0.0010683	0.0030406	False
LmxM.36.1660.1_43_0.273860911270983_566-585_1	LmxM.36.1660.1	4.1536	0	4.1536	0	-2.3656	8.6263	34.249	0.70975	0.99947	0.00053416	0.0010683	0.0030406	False
LmxM.31.1770.1_14_0.207522697795071_323-304_0	LmxM.31.1770.1	4.1536	0	4.1536	0	-2.3656	8.6263	34.249	0.70975	0.99947	0.00053416	0.0010683	0.0030406	False
LmxM.16.1500.1_29_0.0354857475276323_54-73_1	LmxM.16.1500.1	4.1536	0	4.1536	0	-2.3656	8.6263	34.249	0.70975	0.99947	0.00053416	0.0010683	0.0030406	False
LmxM.24.0360.1_52_0.391365888181175_547-566_1	LmxM.24.0360.1-LmxM.24.0365.1	4.1536	0	4.1536	0	-2.3656	8.6263	34.249	0.70975	0.99947	0.00053416	0.0010683	0.0030406	False
LmxM.26.0780.1_52_0.290322580645161_140-121_0	LmxM.26.0780.1	4.1536	0	4.1536	0	-2.3656	8.6263	34.249	0.70975	0.99947	0.00053416	0.0010683	0.0030406	False
LmxM.36.4580.1_38_0.135393671817513_181-200_1	LmxM.36.4580.1	4.1536	0	4.1536	0	-2.3656	8.6263	34.249	0.70975	0.99947	0.00053416	0.0010683	0.0030406	False
LmxM.25.2130.1_29_0.0333333333333333_36-17_0	LmxM.25.2130.1-LmxM.25.2140.1	4.1536	0	4.1536	0	-2.3656	8.6263	34.249	0.70975	0.99947	0.00053416	0.0010683	0.0030406	False
LmxM.24.1520.1_33_0.259355961705831_899-880_0	LmxM.24.1520.1	4.1536	0	4.1536	0	-2.3656	8.6263	34.249	0.70975	0.99947	0.00053416	0.0010683	0.0030406	False
LmxM.31.3430.1_33_0.141975308641975_354-335_0	LmxM.31.3430.1	4.1536	0	4.1536	0	-2.3656	8.6263	34.249	0.70975	0.99947	0.00053416	0.0010683	0.0030406	False
LmxM.08_29.2010.1_33_0.369098712446352_777-758_0	LmxM.08_29.2010.1	4.1536	0	4.1536	0	-2.3656	8.6263	34.249	0.70975	0.99947	0.00053416	0.0010683	0.0030406	False
LmxM.21.0825.1_29_0.0220684120774401_214-233_1	LmxM.21.0825.1	4.1536	0	4.1536	0	-2.3656	8.6263	34.249	0.70975	0.99947	0.00053416	0.0010683	0.0030406	False
LmxM.17.1320.1_38_0.131743327654742_229-248_1	LmxM.17.1320.1	4.1536	0	4.1536	0	-2.3656	8.6263	34.249	0.70975	0.99947	0.00053416	0.0010683	0.0030406	False
LmxM.23.1190.1_52_0.0776515151515152_72-91_1	LmxM.23.1190.1	36.433	71.246	36.433	71.246	0.9486	605.96	2413.5	0.70862	0.68958	0.31042	0.62084	0.90523	True
Non-targeting-329	Non-target-81	36.433	71.246	36.433	71.246	0.9486	605.96	2413.5	0.70862	0.68958	0.31042	0.62084	0.90523	True
LmxM.15.1460.1_52_0.27523602033406_372-391_1	LmxM.15.1460.1	4.035	0	4.035	0	-2.332	8.1404	32.425	0.7086	0.99965	0.00035238	0.00070477	0.0020172	False
LmxM.30.0670.1_43_0.235474006116208_843-862_1	LmxM.30.0670.1	4.035	0	4.035	0	-2.332	8.1404	32.425	0.7086	0.99965	0.00035238	0.00070477	0.0020172	False
LmxM.25.1330.1_33_0.231678486997636_485-504_1	LmxM.25.1330.1	4.035	0	4.035	0	-2.332	8.1404	32.425	0.7086	0.99965	0.00035238	0.00070477	0.0020172	False
LmxM.02.0360.1_43_0.0401396160558464_37-56_1	LmxM.02.0360.1	4.035	0	4.035	0	-2.332	8.1404	32.425	0.7086	0.99965	0.00035238	0.00070477	0.0020172	False
LmxM.29.3040.1_43_0.0300751879699248_57-38_0	LmxM.29.3040.1	4.035	0	4.035	0	-2.332	8.1404	32.425	0.7086	0.99965	0.00035238	0.00070477	0.0020172	False
LmxM.14.0800.1_43_0.238415545590433_312-331_1	LmxM.14.0800.1	4.035	0	4.035	0	-2.332	8.1404	32.425	0.7086	0.99965	0.00035238	0.00070477	0.0020172	False
LmxM.28.2300.1_33_0.202782236490102_375-394_1	LmxM.28.2300.1	4.035	0	4.035	0	-2.332	8.1404	32.425	0.7086	0.99965	0.00035238	0.00070477	0.0020172	False
LmxM.24.2160.1_29_0.0988023952095808_103-84_0	LmxM.24.2160.1	4.035	0	4.035	0	-2.332	8.1404	32.425	0.7086	0.99965	0.00035238	0.00070477	0.0020172	False
LmxM.30.0200.1_63_0.385321100917431_638-619_0	LmxM.30.0200.1	4.035	0	4.035	0	-2.332	8.1404	32.425	0.7086	0.99965	0.00035238	0.00070477	0.0020172	False
LmxM.33.4070.1_52_0.296135265700483_608-627_1	LmxM.33.4070.1	4.035	0	4.035	0	-2.332	8.1404	32.425	0.7086	0.99965	0.00035238	0.00070477	0.0020172	False
LmxM.36.2540.1_33_0.203473945409429_253-234_0	LmxM.36.2540.1	4.035	0	4.035	0	-2.332	8.1404	32.425	0.7086	0.99965	0.00035238	0.00070477	0.0020172	False
LmxM.36.6780.1_48_0.447098976109215_400-381_0	LmxM.36.6780.1	4.035	0	4.035	0	-2.332	8.1404	32.425	0.7086	0.99965	0.00035238	0.00070477	0.0020172	False
LmxM.32.1500.1_46_0.150625978090767_380-399_1	LmxM.32.1500.1	4.035	0	4.035	0	-2.332	8.1404	32.425	0.7086	0.99965	0.00035238	0.00070477	0.0020172	False
LmxM.13.0400.1_19_0.0426337448559671_256-275_1	LmxM.13.0400.1	4.035	0	4.035	0	-2.332	8.1404	32.425	0.7086	0.99965	0.00035238	0.00070477	0.0020172	False
LmxM.07.0580.1_19_0.0668330560177482_235-254_1	LmxM.07.0580.1	4.035	0	4.035	0	-2.332	8.1404	32.425	0.7086	0.99965	0.00035238	0.00070477	0.0020172	False
LmxM.34.1830.1_33_0.233783783783784_522-503_0	LmxM.34.1830.1	4.035	0	4.035	0	-2.332	8.1404	32.425	0.7086	0.99965	0.00035238	0.00070477	0.0020172	False
LmxM.32.2580.1_57_0.493333333333333_141-160_1	LmxM.32.2580.1	4.035	0	4.035	0	-2.332	8.1404	32.425	0.7086	0.99965	0.00035238	0.00070477	0.0020172	False
LmxM.36.4740.1_29_0.12434988179669_522-541_1	LmxM.36.4740.1	4.035	0	4.035	0	-2.332	8.1404	32.425	0.7086	0.99965	0.00035238	0.00070477	0.0020172	False
LmxM.25.1990.1_43_0.301449275362319_513-532_1	LmxM.25.1990.1	4.035	0	4.035	0	-2.332	8.1404	32.425	0.7086	0.99965	0.00035238	0.00070477	0.0020172	False
LmxM.31.0150.1_14_0.232333333333333_694-713_1	LmxM.31.0150.1	4.035	0	4.035	0	-2.332	8.1404	32.425	0.7086	0.99965	0.00035238	0.00070477	0.0020172	False
LmxM.18.0910.1_43_0.196503918022905_648-667_1	LmxM.18.0910.1	4.035	0	4.035	0	-2.332	8.1404	32.425	0.7086	0.99965	0.00035238	0.00070477	0.0020172	False
LmxM.34.2660.1_52_0.344546381243629_672-691_1	LmxM.34.2660.1	4.035	0	4.035	0	-2.332	8.1404	32.425	0.7086	0.99965	0.00035238	0.00070477	0.0020172	False
LmxM.29.3100.1_29_0.0333854981742306_57-76_1	LmxM.29.3100.1	4.035	0	4.035	0	-2.332	8.1404	32.425	0.7086	0.99965	0.00035238	0.00070477	0.0020172	False
LmxM.25.1710.1_14_0.322886989553656_333-352_1	LmxM.25.1710.1	4.035	0	4.035	0	-2.332	8.1404	32.425	0.7086	0.99965	0.00035238	0.00070477	0.0020172	False
LmxM.34.3490.1_14_0.092896174863388_122-103_0	LmxM.34.3490.1	4.035	0	4.035	0	-2.332	8.1404	32.425	0.7086	0.99965	0.00035238	0.00070477	0.0020172	False
LmxM.31.1730.1_33_0.393004115226337_376-395_1	LmxM.31.1730.1	4.035	0	4.035	0	-2.332	8.1404	32.425	0.7086	0.99965	0.00035238	0.00070477	0.0020172	False
LmxM.12.0080.1_57_0.33495145631068_216-197_0	LmxM.12.0080.1	4.035	0	4.035	0	-2.332	8.1404	32.425	0.7086	0.99965	0.00035238	0.00070477	0.0020172	False
LmxM.34.5170.1_33_0.219024780175859_267-286_1	LmxM.34.5170.1	4.035	0	4.035	0	-2.332	8.1404	32.425	0.7086	0.99965	0.00035238	0.00070477	0.0020172	False
LmxM.27.1380a.1_43_0.349917081260365_207-226_1	LmxM.27.1380.1-LmxM.27.1380a.1-LmxM.27.1390.1	4.035	0	4.035	0	-2.332	8.1404	32.425	0.7086	0.99965	0.00035238	0.00070477	0.0020172	False
LmxM.33.3740.1_86_0.475119291070211_687-706_1	LmxM.33.3740.1	4.035	0	4.035	0	-2.332	8.1404	32.425	0.7086	0.99965	0.00035238	0.00070477	0.0020172	False
LmxM.24.1630.1_29_0.163377192982456_291-310_1	LmxM.24.1630.1	4.035	0	4.035	0	-2.332	8.1404	32.425	0.7086	0.99965	0.00035238	0.00070477	0.0020172	False
LmxM.33.3370.1_33_0.344370860927152_160-141_0	LmxM.33.3370.1	4.035	0	4.035	0	-2.332	8.1404	32.425	0.7086	0.99965	0.00035238	0.00070477	0.0020172	False
LmxM.36.3680.1_57_0.10838445807771_329-310_0	LmxM.36.3680.1	4.035	0	4.035	0	-2.332	8.1404	32.425	0.7086	0.99965	0.00035238	0.00070477	0.0020172	False
LmxM.29.1290.1_57_0.222606689734717_189-208_1	LmxM.29.1290.1	4.035	0	4.035	0	-2.332	8.1404	32.425	0.7086	0.99965	0.00035238	0.00070477	0.0020172	False
LmxM.34.1380.1_43_0.322471147318398_468-487_1	LmxM.34.1380.1	4.035	0	4.035	0	-2.332	8.1404	32.425	0.7086	0.99965	0.00035238	0.00070477	0.0020172	False
LmxM.22.0170.1_52_0.0467342342342342_155-174_1	LmxM.22.0170.1	4.035	0	4.035	0	-2.332	8.1404	32.425	0.7086	0.99965	0.00035238	0.00070477	0.0020172	False
LmxM.02.0560.1_29_0.178066037735849_460-441_0	LmxM.02.0560.1	4.035	0	4.035	0	-2.332	8.1404	32.425	0.7086	0.99965	0.00035238	0.00070477	0.0020172	False
LmxM.34.2310.1_29_0.435073627844712_318-337_1	LmxM.34.2310.1	4.035	0	4.035	0	-2.332	8.1404	32.425	0.7086	0.99965	0.00035238	0.00070477	0.0020172	False
LmxM.36.5470.1_19_0.10904071773637_313-332_1	LmxM.36.5470.1	4.035	0	4.035	0	-2.332	8.1404	32.425	0.7086	0.99965	0.00035238	0.00070477	0.0020172	False
LmxM.09.1240.1_19_0.00807754442649435_67-48_0	LmxM.09.1240.1	4.035	0	4.035	0	-2.332	8.1404	32.425	0.7086	0.99965	0.00035238	0.00070477	0.0020172	False
LmxM.23.1730.1_43_0.299336650082919_354-373_1	LmxM.23.1730.1	4.035	0	4.035	0	-2.332	8.1404	32.425	0.7086	0.99965	0.00035238	0.00070477	0.0020172	False
LmxM.31.2810.1_29_0.412769116555308_549-568_1	LmxM.31.2810.1	4.035	0	4.035	0	-2.332	8.1404	32.425	0.7086	0.99965	0.00035238	0.00070477	0.0020172	False
LmxM.31.3020.1_14_0.358676975945017_829-848_1	LmxM.31.3020.1	4.035	0	4.035	0	-2.332	8.1404	32.425	0.7086	0.99965	0.00035238	0.00070477	0.0020172	False
LmxM.33.3460.1_14_0.334733893557423_471-490_1	LmxM.33.3460.1	4.035	0	4.035	0	-2.332	8.1404	32.425	0.7086	0.99965	0.00035238	0.00070477	0.0020172	False
LmxM.23.1490.1_33_0.215686274509804_204-185_0	LmxM.23.1490.1	3.9163	0	3.9163	0	-2.2976	7.6686	30.651	0.70738	0.99978	0.00022403	0.00044807	0.0012897	False
LmxM.34.3060.1_14_0.185569985569986_633-652_1	LmxM.34.3060.1	3.9163	0	3.9163	0	-2.2976	7.6686	30.651	0.70738	0.99978	0.00022403	0.00044807	0.0012897	False
LmxM.32.1730.1_43_0.0686055182699478_174-193_1	LmxM.32.1730.1	3.9163	0	3.9163	0	-2.2976	7.6686	30.651	0.70738	0.99978	0.00022403	0.00044807	0.0012897	False
LmxM.36.3980.1_43_0.217948717948718_234-253_1	LmxM.36.3980.1	3.9163	0	3.9163	0	-2.2976	7.6686	30.651	0.70738	0.99978	0.00022403	0.00044807	0.0012897	False
LmxM.36.6650.1_43_0.161251504211793_261-280_1	LmxM.36.6650.1	3.9163	0	3.9163	0	-2.2976	7.6686	30.651	0.70738	0.99978	0.00022403	0.00044807	0.0012897	False
LmxM.29.3540.1_0_0.199854121079504_267-286_1	LmxM.29.3540.1	3.9163	0	3.9163	0	-2.2976	7.6686	30.651	0.70738	0.99978	0.00022403	0.00044807	0.0012897	False
LmxM.29.1110.1_29_0.0145161290322581_31-12_0	LmxM.29.1110.1	3.9163	0	3.9163	0	-2.2976	7.6686	30.651	0.70738	0.99978	0.00022403	0.00044807	0.0012897	False
LmxM.31.0480.1_29_0.131076388888889_144-163_1	LmxM.31.0480.1	3.9163	0	3.9163	0	-2.2976	7.6686	30.651	0.70738	0.99978	0.00022403	0.00044807	0.0012897	False
LmxM.26.1770.1_29_0.0437710437710438_45102_1	LmxM.26.1770.1	3.9163	0	3.9163	0	-2.2976	7.6686	30.651	0.70738	0.99978	0.00022403	0.00044807	0.0012897	False
LmxM.25.1230.1_29_0.0949157641395909_624-643_1	LmxM.25.1230.1	3.9163	0	3.9163	0	-2.2976	7.6686	30.651	0.70738	0.99978	0.00022403	0.00044807	0.0012897	False
LmxM.31.1650.1_38_0.0676800579080709_181-200_1	LmxM.31.1650.1	3.9163	0	3.9163	0	-2.2976	7.6686	30.651	0.70738	0.99978	0.00022403	0.00044807	0.0012897	False
LmxM.08_29.1500a.1_71_0.490909090909091_333-314_0	LmxM.08_29.1500.1-LmxM.08_29.1500a.1	3.9163	0	3.9163	0	-2.2976	7.6686	30.651	0.70738	0.99978	0.00022403	0.00044807	0.0012897	False
LmxM.21.1620.1_46_0.147605083088954_146-165_1	LmxM.21.1620.1	3.9163	0	3.9163	0	-2.2976	7.6686	30.651	0.70738	0.99978	0.00022403	0.00044807	0.0012897	False
LmxM.26.2200.1_38_0.0363408521303258_51-70_1	LmxM.26.2200.1	3.9163	0	3.9163	0	-2.2976	7.6686	30.651	0.70738	0.99978	0.00022403	0.00044807	0.0012897	False
LmxM.36.3530partial.1_71_0.436213991769547_103-122_1	LmxM.36.3530partial.1	3.9163	0	3.9163	0	-2.2976	7.6686	30.651	0.70738	0.99978	0.00022403	0.00044807	0.0012897	False
LmxM.19.1560.1_52_0.0453074433656958_59-78_1	LmxM.19.1560.1	3.9163	0	3.9163	0	-2.2976	7.6686	30.651	0.70738	0.99978	0.00022403	0.00044807	0.0012897	False
LmxM.23.1065.1_33_0.307407407407407_503-484_0	LmxM.23.1065.1	3.9163	0	3.9163	0	-2.2976	7.6686	30.651	0.70738	0.99978	0.00022403	0.00044807	0.0012897	False
LmxM.36.0720.1_19_0.0334059549745824_43-62_1	LmxM.36.0720.1	3.9163	0	3.9163	0	-2.2976	7.6686	30.651	0.70738	0.99978	0.00022403	0.00044807	0.0012897	False
LmxM.19.0270.1_29_0.413888888888889_1189-1208_1	LmxM.19.0270.1	3.9163	0	3.9163	0	-2.2976	7.6686	30.651	0.70738	0.99978	0.00022403	0.00044807	0.0012897	False
LmxM.25.2170.1_43_0.283258594917788_372-391_1	LmxM.25.2170.1	3.9163	0	3.9163	0	-2.2976	7.6686	30.651	0.70738	0.99978	0.00022403	0.00044807	0.0012897	False
LmxM.29.0840.1_19_0.0206746463547334_61-42_0	LmxM.29.0840.1	3.9163	0	3.9163	0	-2.2976	7.6686	30.651	0.70738	0.99978	0.00022403	0.00044807	0.0012897	False
LmxM.08_29.1490.1_19_0.18815896188159_700-681_0	LmxM.08_29.1490.1	3.9163	0	3.9163	0	-2.2976	7.6686	30.651	0.70738	0.99978	0.00022403	0.00044807	0.0012897	False
LmxM.31.3820.1_43_0.0898148148148148_90-109_1	LmxM.31.3820.1	3.9163	0	3.9163	0	-2.2976	7.6686	30.651	0.70738	0.99978	0.00022403	0.00044807	0.0012897	False
LmxM.18.1460.1_0_0.0764424843807424_204-223_1	LmxM.18.1460.1	3.9163	0	3.9163	0	-2.2976	7.6686	30.651	0.70738	0.99978	0.00022403	0.00044807	0.0012897	False
LmxM.21.0710.1_29_0.168686868686869_331-350_1	LmxM.21.0710.1	3.9163	0	3.9163	0	-2.2976	7.6686	30.651	0.70738	0.99978	0.00022403	0.00044807	0.0012897	False
LmxM.36.3080.1_48_0.453634085213033_365-346_0	LmxM.36.3080.1	3.9163	0	3.9163	0	-2.2976	7.6686	30.651	0.70738	0.99978	0.00022403	0.00044807	0.0012897	False
LmxM.08_29.0800.1_33_0.227497527200791_457-476_1	LmxM.08_29.0800.1	3.9163	0	3.9163	0	-2.2976	7.6686	30.651	0.70738	0.99978	0.00022403	0.00044807	0.0012897	False
LmxM.29.3740.1_14_0.382660687593423_249-268_1	LmxM.29.3740.1	3.9163	0	3.9163	0	-2.2976	7.6686	30.651	0.70738	0.99978	0.00022403	0.00044807	0.0012897	False
LmxM.31.3640.1_48_0.219339622641509_287-268_0	LmxM.31.3640.1	3.9163	0	3.9163	0	-2.2976	7.6686	30.651	0.70738	0.99978	0.00022403	0.00044807	0.0012897	False
LmxM.36.2710.1_33_0.0664335664335664_123-104_0	LmxM.36.2710.1	3.9163	0	3.9163	0	-2.2976	7.6686	30.651	0.70738	0.99978	0.00022403	0.00044807	0.0012897	False
LmxM.18.1250.1_33_0.370091896407686_882-901_1	LmxM.18.1250.1	3.9163	0	3.9163	0	-2.2976	7.6686	30.651	0.70738	0.99978	0.00022403	0.00044807	0.0012897	False
LmxM.19.0610.1_43_0.106382978723404_40-21_0	LmxM.19.0610.1	3.9163	0	3.9163	0	-2.2976	7.6686	30.651	0.70738	0.99978	0.00022403	0.00044807	0.0012897	False
LmxM.13.0400.1_0_0.160987654320988_982-963_0	LmxM.13.0400.1	3.9163	0	3.9163	0	-2.2976	7.6686	30.651	0.70738	0.99978	0.00022403	0.00044807	0.0012897	False
LmxM.01.0050.1_57_0.353353353353353_702-721_1	LmxM.01.0050.1	3.9163	0	3.9163	0	-2.2976	7.6686	30.651	0.70738	0.99978	0.00022403	0.00044807	0.0012897	False
LmxM.19.1250.1_43_0.277056277056277_391-372_0	LmxM.19.1250.1	3.9163	0	3.9163	0	-2.2976	7.6686	30.651	0.70738	0.99978	0.00022403	0.00044807	0.0012897	False
LmxM.33.2670.1_38_0.0373333333333333_67-86_1	LmxM.33.2670.1	3.9163	0	3.9163	0	-2.2976	7.6686	30.651	0.70738	0.99978	0.00022403	0.00044807	0.0012897	False
LmxM.31.0960.1_48_0.459558823529412_381-362_0	LmxM.31.0960.1	3.9163	0	3.9163	0	-2.2976	7.6686	30.651	0.70738	0.99978	0.00022403	0.00044807	0.0012897	False
LmxM.30.2250.1_52_0.257531584062196_261-280_1	LmxM.30.2250.1	3.9163	0	3.9163	0	-2.2976	7.6686	30.651	0.70738	0.99978	0.00022403	0.00044807	0.0012897	False
LmxM.25.1210.1_29_0.483082706766917_1545-1526_0	LmxM.25.1210.1	3.9163	0	3.9163	0	-2.2976	7.6686	30.651	0.70738	0.99978	0.00022403	0.00044807	0.0012897	False
LmxM.14.0080.1_38_0.037037037037037_24-43_1	LmxM.14.0080.1	3.9163	0	3.9163	0	-2.2976	7.6686	30.651	0.70738	0.99978	0.00022403	0.00044807	0.0012897	False
LmxM.31.3710.1_60_0.28921568627451_112-131_1	LmxM.31.3710.1	3.9163	0	3.9163	0	-2.2976	7.6686	30.651	0.70738	0.99978	0.00022403	0.00044807	0.0012897	False
LmxM.16.0890.1_33_0.330804248861912_661-642_0	LmxM.16.0890.1	3.9163	0	3.9163	0	-2.2976	7.6686	30.651	0.70738	0.99978	0.00022403	0.00044807	0.0012897	False
LmxM.27.1520.1_29_0.0697986577181208_163-144_0	LmxM.27.1520.1	3.9163	0	3.9163	0	-2.2976	7.6686	30.651	0.70738	0.99978	0.00022403	0.00044807	0.0012897	False
LmxM.21.1555.1_57_0.205387205387205_234-253_1	LmxM.21.1555.1	3.9163	0	3.9163	0	-2.2976	7.6686	30.651	0.70738	0.99978	0.00022403	0.00044807	0.0012897	False
LmxM.32.2390.1_71_0.457217847769029_865-884_1	LmxM.32.2390.1	3.9163	0	3.9163	0	-2.2976	7.6686	30.651	0.70738	0.99978	0.00022403	0.00044807	0.0012897	False
LmxM.20.0620.1_29_0.0995385629531971_457-438_0	LmxM.20.0620.1	3.9163	0	3.9163	0	-2.2976	7.6686	30.651	0.70738	0.99978	0.00022403	0.00044807	0.0012897	False
LmxM.29.2630.1_34_0.076056338028169_84-65_0	LmxM.29.2630.1	3.9163	0	3.9163	0	-2.2976	7.6686	30.651	0.70738	0.99978	0.00022403	0.00044807	0.0012897	False
LmxM.08_29.0380.1_0_0.0604490500863558_171-190_1	LmxM.08_29.0380.1	12.105	23.749	12.105	23.749	0.91725	67.789	271.03	0.70727	0.68826	0.31174	0.62348	0.90523	True
LmxM.32.2330.1_19_0.153942821237826_485-504_1	LmxM.32.2330.1	12.105	23.749	12.105	23.749	0.91725	67.789	271.03	0.70727	0.68826	0.31174	0.62348	0.90523	True
LmxM.34.0580.1_14_0.361481481481481_240-259_1	LmxM.34.0580.1	12.105	23.749	12.105	23.749	0.91725	67.789	271.03	0.70727	0.68826	0.31174	0.62348	0.90523	True
LmxM.28.1090.1_52_0.38111620795107_993-1012_1	LmxM.28.1090.1	12.105	23.749	12.105	23.749	0.91725	67.789	271.03	0.70727	0.68826	0.31174	0.62348	0.90523	True
LmxM.30.2650.1_57_0.288156288156288_462-481_1	LmxM.30.2650.1	12.105	23.749	12.105	23.749	0.91725	67.789	271.03	0.70727	0.68826	0.31174	0.62348	0.90523	True
LmxM.34.4840.1_43_0.0598290598290598_74-55_0	LmxM.34.4840.1	12.105	23.749	12.105	23.749	0.91725	67.789	271.03	0.70727	0.68826	0.31174	0.62348	0.90523	True
LmxM.32.2980.1_29_0.0375275938189845_130-149_1	LmxM.32.2980.1	12.105	23.749	12.105	23.749	0.91725	67.789	271.03	0.70727	0.68826	0.31174	0.62348	0.90523	True
LmxM.36.2140.1_14_0.0909090909090909_93-74_0	LmxM.36.2140.1	12.105	23.749	12.105	23.749	0.91725	67.789	271.03	0.70727	0.68826	0.31174	0.62348	0.90523	True
LmxM.01.0810.1_0_0.157640232108317_496-477_0	LmxM.01.0810.1	12.105	23.749	12.105	23.749	0.91725	67.789	271.03	0.70727	0.68826	0.31174	0.62348	0.90523	True
LmxM.28.1990.1_38_0.14500442086649_325-344_1	LmxM.28.1990.1	12.105	23.749	12.105	23.749	0.91725	67.789	271.03	0.70727	0.68826	0.31174	0.62348	0.90523	True
LmxM.26.0420.1_52_0.261597321855571_540-559_1	LmxM.26.0420.1	12.105	23.749	12.105	23.749	0.91725	67.789	271.03	0.70727	0.68826	0.31174	0.62348	0.90523	True
LmxM.31.3480.1_52_0.0193615907901622_27-46_1	LmxM.31.3480.1	12.105	23.749	12.105	23.749	0.91725	67.789	271.03	0.70727	0.68826	0.31174	0.62348	0.90523	True
LmxM.21.0853.1_0_0.0201224846894138_111-130_1	LmxM.21.0853.1	12.105	23.749	12.105	23.749	0.91725	67.789	271.03	0.70727	0.68826	0.31174	0.62348	0.90523	True
LmxM.24.1440.1_46_0.179197994987469_279-298_1	LmxM.24.1440.1	12.105	23.749	12.105	23.749	0.91725	67.789	271.03	0.70727	0.68826	0.31174	0.62348	0.90523	True
LmxM.29.2840.1_29_0.0533333333333333_49-68_1	LmxM.29.2840.1	12.105	23.749	12.105	23.749	0.91725	67.789	271.03	0.70727	0.68826	0.31174	0.62348	0.90523	True
LmxM.36.6420.1_71_0.421900161030596_254-273_1	LmxM.36.6420.1	12.105	23.749	12.105	23.749	0.91725	67.789	271.03	0.70727	0.68826	0.31174	0.62348	0.90523	True
LmxM.34.0320.1_29_0.0234029095509171_33-52_1	LmxM.34.0320.1	12.105	23.749	12.105	23.749	0.91725	67.789	271.03	0.70727	0.68826	0.31174	0.62348	0.90523	True
LmxM.36.0470.1_67_0.461073318216175_603-622_1	LmxM.36.0470.1	12.105	23.749	12.105	23.749	0.91725	67.789	271.03	0.70727	0.68826	0.31174	0.62348	0.90523	True
LmxM.24.2190.1_57_0.202956989247312_142-161_1	LmxM.24.2190.1	12.105	23.749	12.105	23.749	0.91725	67.789	271.03	0.70727	0.68826	0.31174	0.62348	0.90523	True
LmxM.23.1700.1_43_0.366666666666667_271-252_0	LmxM.23.1700.1	33.585	23.749	33.585	23.749	-0.4828	48.378	2051.6	0.70694	0.2398	0.7602	0.47961	0.83698	False
LmxM.20.0830.1_57_0.0450121654501217_27-46_1	LmxM.20.0830.1	33.585	0	33.585	0	-5.1121	563.98	2051.6	0.70694	0.2398	0.7602	0.47961	0.83698	False
LmxM.14.1380.1_29_0.0293501048218029_23-42_1	LmxM.14.1380.1	33.585	23.749	33.585	23.749	-0.4828	48.378	2051.6	0.70694	0.2398	0.7602	0.47961	0.83698	False
LmxM.26.0800.1_67_0.442028985507246_237-256_1	LmxM.26.0800.1-LmxM.26.0810.1	33.585	23.749	33.585	23.749	-0.4828	48.378	2051.6	0.70694	0.2398	0.7602	0.47961	0.83698	False
LmxM.16.1650.1_29_0.440424505547516_909-928_1	LmxM.16.1650.1	33.585	0	33.585	0	-5.1121	563.98	2051.6	0.70694	0.2398	0.7602	0.47961	0.83698	False
LmxM.28.0740.1_29_0.459071729957806_540-559_1	LmxM.28.0740.1	33.585	23.749	33.585	23.749	-0.4828	48.378	2051.6	0.70694	0.2398	0.7602	0.47961	0.83698	False
LmxM.29.2120.1_0_0.100934579439252_167-148_0	LmxM.29.2120.1	33.585	23.749	33.585	23.749	-0.4828	48.378	2051.6	0.70694	0.2398	0.7602	0.47961	0.83698	False
LmxM.19.0600.1_14_0.215791834903544_477-496_1	LmxM.19.0600.1	33.585	0	33.585	0	-5.1121	563.98	2051.6	0.70694	0.2398	0.7602	0.47961	0.83698	False
LmxM.28.3005.1_67_0.217002237136465_87-106_1	LmxM.28.3005.1	33.585	23.749	33.585	23.749	-0.4828	48.378	2051.6	0.70694	0.2398	0.7602	0.47961	0.83698	False
LmxM.33.3890.1_67_0.252723311546841_222-241_1	LmxM.33.3890.1	33.585	0	33.585	0	-5.1121	563.98	2051.6	0.70694	0.2398	0.7602	0.47961	0.83698	False
LmxM.36.4550.1_57_0.353054911059551_906-925_1	LmxM.36.4550.1	33.585	0	33.585	0	-5.1121	563.98	2051.6	0.70694	0.2398	0.7602	0.47961	0.83698	False
LmxM.01.0750.1_29_0.49450811843362_2065-2084_1	LmxM.01.0750.1	33.585	0	33.585	0	-5.1121	563.98	2051.6	0.70694	0.2398	0.7602	0.47961	0.83698	False
LmxM.02.0080.1_43_0.20374081496326_606-625_1	LmxM.02.0080.1	33.585	0	33.585	0	-5.1121	563.98	2051.6	0.70694	0.2398	0.7602	0.47961	0.83698	False
LmxM.14.1340.1_43_0.250602409638554_315-296_0	LmxM.14.1340.1	33.585	23.749	33.585	23.749	-0.4828	48.378	2051.6	0.70694	0.2398	0.7602	0.47961	0.83698	False
LmxM.15.0820.1_29_0.213088330109607_652-671_1	LmxM.15.0820.1	33.585	0	33.585	0	-5.1121	563.98	2051.6	0.70694	0.2398	0.7602	0.47961	0.83698	False
LmxM.22.0340.1_0_0.179767103347889_242-261_1	LmxM.22.0340.1	33.585	23.749	33.585	23.749	-0.4828	48.378	2051.6	0.70694	0.2398	0.7602	0.47961	0.83698	False
LmxM.21.0780.1_14_0.298894557823129_696-715_1	LmxM.21.0780.1	33.585	0	33.585	0	-5.1121	563.98	2051.6	0.70694	0.2398	0.7602	0.47961	0.83698	False
LmxM.36.2060.1_29_0.0775805391190007_113-132_1	LmxM.36.2060.1	33.585	0	33.585	0	-5.1121	563.98	2051.6	0.70694	0.2398	0.7602	0.47961	0.83698	False
LmxM.31.1950.1_0_0.101246105919003_126-145_1	LmxM.31.1950.1	33.585	23.749	33.585	23.749	-0.4828	48.378	2051.6	0.70694	0.2398	0.7602	0.47961	0.83698	False
LmxM.33.0910.1_38_0.0436507936507936_19-38_1	LmxM.33.0910.1	33.585	23.749	33.585	23.749	-0.4828	48.378	2051.6	0.70694	0.2398	0.7602	0.47961	0.83698	False
LmxM.09.0600.1_52_0.215277777777778_213-232_1	LmxM.09.0600.1	33.585	0	33.585	0	-5.1121	563.98	2051.6	0.70694	0.2398	0.7602	0.47961	0.83698	False
LmxM.08.0890.1_67_0.364279398762157_403-422_1	LmxM.08.0890.1	33.585	0	33.585	0	-5.1121	563.98	2051.6	0.70694	0.2398	0.7602	0.47961	0.83698	False
LmxM.17.0480.1_60_0.324594257178527_516-535_1	LmxM.17.0480.1	33.585	0	33.585	0	-5.1121	563.98	2051.6	0.70694	0.2398	0.7602	0.47961	0.83698	False
LmxM.15.1190.1_29_0.163435648896069_600-619_1	LmxM.15.1190.1	33.585	0	33.585	0	-5.1121	563.98	2051.6	0.70694	0.2398	0.7602	0.47961	0.83698	False
LmxM.08.0060.1_52_0.184587813620072_93-112_1	LmxM.08.0060.1	33.585	0	33.585	0	-5.1121	563.98	2051.6	0.70694	0.2398	0.7602	0.47961	0.83698	False
LmxM.36.6000.1_19_0.186333333333333_555-574_1	LmxM.36.6000.1	33.585	0	33.585	0	-5.1121	563.98	2051.6	0.70694	0.2398	0.7602	0.47961	0.83698	False
LmxM.31.1260.1_43_0.0960334029227557_148-129_0	LmxM.31.1260.1	33.585	0	33.585	0	-5.1121	563.98	2051.6	0.70694	0.2398	0.7602	0.47961	0.83698	False
LmxM.29.0310.1_19_0.0809451985922574_319-338_1	LmxM.29.0310.1	33.585	23.749	33.585	23.749	-0.4828	48.378	2051.6	0.70694	0.2398	0.7602	0.47961	0.83698	False
LmxM.05.0330.1_29_0.301429046194749_896-915_1	LmxM.05.0330.1	33.585	23.749	33.585	23.749	-0.4828	48.378	2051.6	0.70694	0.2398	0.7602	0.47961	0.83698	False
LmxM.25.2240.1_34_0.110714285714286_191-172_0	LmxM.25.2240.1	33.585	0	33.585	0	-5.1121	563.98	2051.6	0.70694	0.2398	0.7602	0.47961	0.83698	False
LmxM.32.0460.1_57_0.423298731257209_360-379_1	LmxM.32.0460.1	33.585	23.749	33.585	23.749	-0.4828	48.378	2051.6	0.70694	0.2398	0.7602	0.47961	0.83698	False
LmxM.25.0570.1_29_0.462793068297655_450-469_1	LmxM.25.0570.1	33.585	0	33.585	0	-5.1121	563.98	2051.6	0.70694	0.2398	0.7602	0.47961	0.83698	False
LmxM.29.3720.1_81_0.490666666666667_175-194_1	LmxM.29.3720.1-LmxM.29.3730.1	33.585	0	33.585	0	-5.1121	563.98	2051.6	0.70694	0.2398	0.7602	0.47961	0.83698	False
LmxM.27.0020.1_43_0.275728155339806_857-838_0	LmxM.27.0020.1	33.585	0	33.585	0	-5.1121	563.98	2051.6	0.70694	0.2398	0.7602	0.47961	0.83698	False
LmxM.16.0960.1_29_0.342194955691888_492-511_1	LmxM.16.0960.1	33.585	23.749	33.585	23.749	-0.4828	48.378	2051.6	0.70694	0.2398	0.7602	0.47961	0.83698	False
LmxM.29.2610.1_52_0.0199692780337942_45039_1	LmxM.29.2610.1	33.585	0	33.585	0	-5.1121	563.98	2051.6	0.70694	0.2398	0.7602	0.47961	0.83698	False
LmxM.16.0050.1_52_0.220871327254306_433-452_1	LmxM.16.0050.1	33.585	0	33.585	0	-5.1121	563.98	2051.6	0.70694	0.2398	0.7602	0.47961	0.83698	False
LmxM.08_29.1500.1_86_0.435859336305102_869-888_1	LmxM.08_29.1500.1	33.585	0	33.585	0	-5.1121	563.98	2051.6	0.70694	0.2398	0.7602	0.47961	0.83698	False
LmxM.25.0640.1_57_0.198364008179959_87-106_1	LmxM.25.0640.1	33.585	23.749	33.585	23.749	-0.4828	48.378	2051.6	0.70694	0.2398	0.7602	0.47961	0.83698	False
LmxM.34.3430.1_29_0.109596819988643_186-205_1	LmxM.34.3430.1	33.585	0	33.585	0	-5.1121	563.98	2051.6	0.70694	0.2398	0.7602	0.47961	0.83698	False
LmxM.06.0950.1_52_0.31197218082464_624-643_1	LmxM.06.0950.1	33.585	23.749	33.585	23.749	-0.4828	48.378	2051.6	0.70694	0.2398	0.7602	0.47961	0.83698	False
LmxM.27.1210.1_14_0.0578105781057811_86-105_1	LmxM.27.1210.1	33.585	23.749	33.585	23.749	-0.4828	48.378	2051.6	0.70694	0.2398	0.7602	0.47961	0.83698	False
LmxM.34.2100.1_52_0.0737667127708622_150-169_1	LmxM.34.2100.1	33.585	23.749	33.585	23.749	-0.4828	48.378	2051.6	0.70694	0.2398	0.7602	0.47961	0.83698	False
LmxM.28.1220.1_49_0.0254777070063694_44-25_0	LmxM.28.1220.1	33.585	0	33.585	0	-5.1121	563.98	2051.6	0.70694	0.2398	0.7602	0.47961	0.83698	False
LmxM.36.1230.1_38_0.0847651775486827_142-161_1	LmxM.36.1230.1	33.585	23.749	33.585	23.749	-0.4828	48.378	2051.6	0.70694	0.2398	0.7602	0.47961	0.83698	False
LmxM.32.2710.1_71_0.447791164658635_214-233_1	LmxM.32.2710.1	33.585	0	33.585	0	-5.1121	563.98	2051.6	0.70694	0.2398	0.7602	0.47961	0.83698	False
LmxM.24.0440.1_0_0.0885492479378942_368-349_0	LmxM.24.0440.1	33.585	0	33.585	0	-5.1121	563.98	2051.6	0.70694	0.2398	0.7602	0.47961	0.83698	False
LmxM.19.0160.1_29_0.0166229221347332_45291_1	LmxM.19.0160.1	3.7976	0	3.7976	0	-2.2623	7.2109	28.927	0.70608	0.99986	0.00013665	0.0002733	0.00079249	False
LmxM.34.2360.1_71_0.351666666666667_202-221_1	LmxM.34.2360.1	3.7976	0	3.7976	0	-2.2623	7.2109	28.927	0.70608	0.99986	0.00013665	0.0002733	0.00079249	False
LmxM.32.2750.1_33_0.291448516579407_1007-988_0	LmxM.32.2750.1	3.7976	0	3.7976	0	-2.2623	7.2109	28.927	0.70608	0.99986	0.00013665	0.0002733	0.00079249	False
LmxM.36.6430.1_29_0.0181031090121999_39-58_1	LmxM.36.6430.1	3.7976	0	3.7976	0	-2.2623	7.2109	28.927	0.70608	0.99986	0.00013665	0.0002733	0.00079249	False
LmxM.14.0010.1_57_0.478354978354978_435-454_1	LmxM.14.0010.1	3.7976	0	3.7976	0	-2.2623	7.2109	28.927	0.70608	0.99986	0.00013665	0.0002733	0.00079249	False
LmxM.33.2750.1_43_0.2601246105919_330-349_1	LmxM.33.2750.1	3.7976	0	3.7976	0	-2.2623	7.2109	28.927	0.70608	0.99986	0.00013665	0.0002733	0.00079249	False
LmxM.27.0990.1_0_0.0154211150652432_45197_1	LmxM.27.0990.1	3.7976	0	3.7976	0	-2.2623	7.2109	28.927	0.70608	0.99986	0.00013665	0.0002733	0.00079249	False
LmxM.27.0550.1_34_0.0221606648199446_30-11_0	LmxM.27.0550.1	3.7976	0	3.7976	0	-2.2623	7.2109	28.927	0.70608	0.99986	0.00013665	0.0002733	0.00079249	False
LmxM.34.4940.1_52_0.301587301587302_186-205_1	LmxM.34.4940.1	3.7976	0	3.7976	0	-2.2623	7.2109	28.927	0.70608	0.99986	0.00013665	0.0002733	0.00079249	False
LmxM.25.2290.1_52_0.209876543209877_181-200_1	LmxM.25.2290.1	3.7976	0	3.7976	0	-2.2623	7.2109	28.927	0.70608	0.99986	0.00013665	0.0002733	0.00079249	False
LmxM.22.1250.1_14_0.215339233038348_285-304_1	LmxM.22.1250.1	3.7976	0	3.7976	0	-2.2623	7.2109	28.927	0.70608	0.99986	0.00013665	0.0002733	0.00079249	False
LmxM.34.2125.1_52_0.181389870435807_144-163_1	LmxM.34.2125.1	3.7976	0	3.7976	0	-2.2623	7.2109	28.927	0.70608	0.99986	0.00013665	0.0002733	0.00079249	False
LmxM.33.0060.1_14_0.201063164477799_637-656_1	LmxM.33.0060.1	3.7976	0	3.7976	0	-2.2623	7.2109	28.927	0.70608	0.99986	0.00013665	0.0002733	0.00079249	False
LmxM.36.1830.1_0_0.183750949126803_479-498_1	LmxM.36.1830.1	3.7976	0	3.7976	0	-2.2623	7.2109	28.927	0.70608	0.99986	0.00013665	0.0002733	0.00079249	False
LmxM.30.0540.1_29_0.0725346373268134_175-194_1	LmxM.30.0540.1	3.7976	0	3.7976	0	-2.2623	7.2109	28.927	0.70608	0.99986	0.00013665	0.0002733	0.00079249	False
LmxM.31.1350.1_14_0.207572684246112_301-320_1	LmxM.31.1350.1	3.7976	0	3.7976	0	-2.2623	7.2109	28.927	0.70608	0.99986	0.00013665	0.0002733	0.00079249	False
LmxM.36.0510.1_43_0.102292768959436_226-245_1	LmxM.36.0510.1	3.7976	0	3.7976	0	-2.2623	7.2109	28.927	0.70608	0.99986	0.00013665	0.0002733	0.00079249	False
LmxM.10.0650.1_29_0.498236331569665_561-580_1	LmxM.10.0650.1	3.7976	0	3.7976	0	-2.2623	7.2109	28.927	0.70608	0.99986	0.00013665	0.0002733	0.00079249	False
LmxM.32.1930.1_57_0.0177404295051354_45228_1	LmxM.32.1930.1	3.7976	0	3.7976	0	-2.2623	7.2109	28.927	0.70608	0.99986	0.00013665	0.0002733	0.00079249	False
LmxM.06.1200.1_57_0.266666666666667_311-330_1	LmxM.06.1200.1	3.7976	0	3.7976	0	-2.2623	7.2109	28.927	0.70608	0.99986	0.00013665	0.0002733	0.00079249	False
LmxM.15.0640.1_29_0.453724053724054_1851-1870_1	LmxM.15.0640.1	3.7976	0	3.7976	0	-2.2623	7.2109	28.927	0.70608	0.99986	0.00013665	0.0002733	0.00079249	False
LmxM.08.0420.1_29_0.0241373448920619_135-154_1	LmxM.08.0420.1	3.7976	0	3.7976	0	-2.2623	7.2109	28.927	0.70608	0.99986	0.00013665	0.0002733	0.00079249	False
LmxM.32.2940.1_52_0.0894683026584867_164-183_1	LmxM.32.2940.1	3.7976	0	3.7976	0	-2.2623	7.2109	28.927	0.70608	0.99986	0.00013665	0.0002733	0.00079249	False
LmxM.27.0630.1_33_0.346801346801347_930-911_0	LmxM.27.0630.1	3.7976	0	3.7976	0	-2.2623	7.2109	28.927	0.70608	0.99986	0.00013665	0.0002733	0.00079249	False
LmxM.29.1540.1_46_0.197341513292434_186-205_1	LmxM.29.1540.1	3.7976	0	3.7976	0	-2.2623	7.2109	28.927	0.70608	0.99986	0.00013665	0.0002733	0.00079249	False
LmxM.05.0850.1_0_0.194270833333333_366-385_1	LmxM.05.0850.1	3.7976	0	3.7976	0	-2.2623	7.2109	28.927	0.70608	0.99986	0.00013665	0.0002733	0.00079249	False
LmxM.08_29.1500.1_43_0.220406141654284_439-458_1	LmxM.08_29.1500.1	3.7976	0	3.7976	0	-2.2623	7.2109	28.927	0.70608	0.99986	0.00013665	0.0002733	0.00079249	False
LmxM.32.0200.1_29_0.00696316262353998_24-43_1	LmxM.32.0200.1	3.7976	0	3.7976	0	-2.2623	7.2109	28.927	0.70608	0.99986	0.00013665	0.0002733	0.00079249	False
LmxM.01.0770.1_43_0.191101385849745_256-275_1	LmxM.01.0770.1	3.7976	0	3.7976	0	-2.2623	7.2109	28.927	0.70608	0.99986	0.00013665	0.0002733	0.00079249	False
LmxM.33.2540.1_33_0.273563218390805_721-702_0	LmxM.33.2540.1	3.7976	0	3.7976	0	-2.2623	7.2109	28.927	0.70608	0.99986	0.00013665	0.0002733	0.00079249	False
LmxM.31.3820.1_43_0.0898148148148148_91-110_1	LmxM.31.3820.1	3.7976	0	3.7976	0	-2.2623	7.2109	28.927	0.70608	0.99986	0.00013665	0.0002733	0.00079249	False
LmxM.22.0520.1_38_0.0126956008266903_39-58_1	LmxM.22.0520.1	3.7976	0	3.7976	0	-2.2623	7.2109	28.927	0.70608	0.99986	0.00013665	0.0002733	0.00079249	False
LmxM.29.1160.1_43_0.247581104154809_1310-1291_0	LmxM.29.1160.1	3.7976	0	3.7976	0	-2.2623	7.2109	28.927	0.70608	0.99986	0.00013665	0.0002733	0.00079249	False
LmxM.27.1640.1_52_0.164631890492046_436-455_1	LmxM.27.1640.1	3.7976	0	3.7976	0	-2.2623	7.2109	28.927	0.70608	0.99986	0.00013665	0.0002733	0.00079249	False
LmxM.22.1210.1_19_0.039265898420828_181-200_1	LmxM.22.1210.1	3.7976	0	3.7976	0	-2.2623	7.2109	28.927	0.70608	0.99986	0.00013665	0.0002733	0.00079249	False
LmxM.33.4550.1_29_0.0267774699907664_32-13_0	LmxM.33.4550.1	3.7976	0	3.7976	0	-2.2623	7.2109	28.927	0.70608	0.99986	0.00013665	0.0002733	0.00079249	False
LmxM.32.2390.1_71_0.457217847769029_866-885_1	LmxM.32.2390.1	3.7976	0	3.7976	0	-2.2623	7.2109	28.927	0.70608	0.99986	0.00013665	0.0002733	0.00079249	False
LmxM.36.4020.1_0_0.022864019253911_45291_1	LmxM.36.4020.1	3.7976	0	3.7976	0	-2.2623	7.2109	28.927	0.70608	0.99986	0.00013665	0.0002733	0.00079249	False
LmxM.29.3710.1_43_0.230959446092977_928-947_1	LmxM.29.3710.1	3.7976	0	3.7976	0	-2.2623	7.2109	28.927	0.70608	0.99986	0.00013665	0.0002733	0.00079249	False
LmxM.36.2200.1_29_0.189247311827957_346-365_1	LmxM.36.2200.1	3.7976	0	3.7976	0	-2.2623	7.2109	28.927	0.70608	0.99986	0.00013665	0.0002733	0.00079249	False
LmxM.27.2350.1_52_0.128205128205128_75-94_1	LmxM.27.2350.1	3.7976	0	3.7976	0	-2.2623	7.2109	28.927	0.70608	0.99986	0.00013665	0.0002733	0.00079249	False
LmxM.27.0170.1_14_0.224113475177305_310-329_1	LmxM.27.0170.1	3.7976	0	3.7976	0	-2.2623	7.2109	28.927	0.70608	0.99986	0.00013665	0.0002733	0.00079249	False
LmxM.36.0150.1_57_0.49039780521262_708-727_1	LmxM.36.0150.1	3.7976	0	3.7976	0	-2.2623	7.2109	28.927	0.70608	0.99986	0.00013665	0.0002733	0.00079249	False
LmxM.10.0210.1_43_0.202105263157895_291-272_0	LmxM.10.0210.1	3.7976	0	3.7976	0	-2.2623	7.2109	28.927	0.70608	0.99986	0.00013665	0.0002733	0.00079249	False
LmxM.36.1580.1_33_0.248223072717332_1368-1349_0	LmxM.36.1580.1	3.7976	0	3.7976	0	-2.2623	7.2109	28.927	0.70608	0.99986	0.00013665	0.0002733	0.00079249	False
LmxM.29.0920.1_14_0.362828713574982_1017-1036_1	LmxM.29.0920.1	3.7976	0	3.7976	0	-2.2623	7.2109	28.927	0.70608	0.99986	0.00013665	0.0002733	0.00079249	False
LmxM.36.1170.1_63_0.321316614420063_623-604_0	LmxM.36.1170.1	24.328	47.497	24.328	47.497	0.93715	268.4	1079.1	0.7053	0.68812	0.31188	0.62375	0.90523	True
LmxM.04.0123.1_52_0.155982905982906_64-83_1	LmxM.04.0123.1	24.328	47.497	24.328	47.497	0.93715	268.4	1079.1	0.7053	0.68812	0.31188	0.62375	0.90523	True
LmxM.21.0460.1_29_0.0345811051693405_91-110_1	LmxM.21.0460.1	24.328	47.497	24.328	47.497	0.93715	268.4	1079.1	0.7053	0.68812	0.31188	0.62375	0.90523	True
LmxM.15.0870.1_48_0.417040358744395_840-821_0	LmxM.15.0870.1	24.328	47.497	24.328	47.497	0.93715	268.4	1079.1	0.7053	0.68812	0.31188	0.62375	0.90523	True
LmxM.32.2320.1_29_0.195329087048832_453-472_1	LmxM.32.2320.1	24.328	47.497	24.328	47.497	0.93715	268.4	1079.1	0.7053	0.68812	0.31188	0.62375	0.90523	True
LmxM.36.2290.1_14_0.30359612724758_434-453_1	LmxM.36.2290.1	24.328	47.497	24.328	47.497	0.93715	268.4	1079.1	0.7053	0.68812	0.31188	0.62375	0.90523	True
LmxM.30.2730.1_48_0.410353535353535_318-337_1	LmxM.30.2730.1	10.681	0	10.681	0	-3.5461	57.039	211.96	0.70511	0.75963	0.24037	0.48074	0.83698	False
LmxM.13.1400.1_63_0.413533834586466_832-813_0	LmxM.13.1400.1	10.681	0	10.681	0	-3.5461	57.039	211.96	0.70511	0.75963	0.24037	0.48074	0.83698	False
LmxM.36.3300.1_43_0.106244931062449_253-272_1	LmxM.36.3300.1	10.681	0	10.681	0	-3.5461	57.039	211.96	0.70511	0.75963	0.24037	0.48074	0.83698	False
LmxM.23.1610.1_67_0.473731884057971_516-535_1	LmxM.23.1610.1	10.681	0	10.681	0	-3.5461	57.039	211.96	0.70511	0.75963	0.24037	0.48074	0.83698	False
LmxM.29.0720.1_52_0.275779376498801_233-214_0	LmxM.29.0720.1	10.681	0	10.681	0	-3.5461	57.039	211.96	0.70511	0.75963	0.24037	0.48074	0.83698	False
LmxM.36.5300.1_29_0.0831083108310831_273-292_1	LmxM.36.5300.1	10.681	0	10.681	0	-3.5461	57.039	211.96	0.70511	0.75963	0.24037	0.48074	0.83698	False
LmxM.36.1880.1_52_0.159580052493438_295-314_1	LmxM.36.1880.1	10.681	0	10.681	0	-3.5461	57.039	211.96	0.70511	0.75963	0.24037	0.48074	0.83698	False
LmxM.31.0220.1_19_0.167639429312581_511-530_1	LmxM.31.0220.1	10.681	0	10.681	0	-3.5461	57.039	211.96	0.70511	0.75963	0.24037	0.48074	0.83698	False
LmxM.27.1630.1_29_0.303393213572854_751-770_1	LmxM.27.1630.1	10.681	0	10.681	0	-3.5461	57.039	211.96	0.70511	0.75963	0.24037	0.48074	0.83698	False
LmxM.31.2590.1_67_0.318295739348371_118-137_1	LmxM.31.2590.1	10.681	0	10.681	0	-3.5461	57.039	211.96	0.70511	0.75963	0.24037	0.48074	0.83698	False
LmxM.22.1600.1_14_0.0894107952204368_208-227_1	LmxM.22.1600.1	10.681	0	10.681	0	-3.5461	57.039	211.96	0.70511	0.75963	0.24037	0.48074	0.83698	False
LmxM.31.3340.1_29_0.0613956274333633_202-221_1	LmxM.31.3340.1	10.681	0	10.681	0	-3.5461	57.039	211.96	0.70511	0.75963	0.24037	0.48074	0.83698	False
LmxM.33.2440.1_43_0.0388007054673721_45260_1	LmxM.33.2440.1	10.681	0	10.681	0	-3.5461	57.039	211.96	0.70511	0.75963	0.24037	0.48074	0.83698	False
LmxM.33.0340.1_33_0.224574512245745_534-553_1	LmxM.33.0340.1	10.681	0	10.681	0	-3.5461	57.039	211.96	0.70511	0.75963	0.24037	0.48074	0.83698	False
LmxM.32.1390.1_14_0.208616780045351_180-199_1	LmxM.32.1390.1	10.681	0	10.681	0	-3.5461	57.039	211.96	0.70511	0.75963	0.24037	0.48074	0.83698	False
LmxM.33.0550.1_19_0.0323779193205945_57-76_1	LmxM.33.0550.1	10.681	0	10.681	0	-3.5461	57.039	211.96	0.70511	0.75963	0.24037	0.48074	0.83698	False
LmxM.24.1490.1_33_0.38302752293578_507-488_0	LmxM.24.1490.1	10.681	0	10.681	0	-3.5461	57.039	211.96	0.70511	0.75963	0.24037	0.48074	0.83698	False
LmxM.23.0250.1_14_0.364715860899067_1717-1736_1	LmxM.23.0250.1	10.681	0	10.681	0	-3.5461	57.039	211.96	0.70511	0.75963	0.24037	0.48074	0.83698	False
LmxM.26.1030.1_43_0.225930680359435_532-513_0	LmxM.26.1030.1	10.681	0	10.681	0	-3.5461	57.039	211.96	0.70511	0.75963	0.24037	0.48074	0.83698	False
LmxM.19.0680.1_43_0.358134041925007_1206-1225_1	LmxM.19.0680.1-LmxM.19.0690.1	10.681	0	10.681	0	-3.5461	57.039	211.96	0.70511	0.75963	0.24037	0.48074	0.83698	False
LmxM.20.1520.1_19_0.0140993265993266_63-82_1	LmxM.20.1520.1	10.681	0	10.681	0	-3.5461	57.039	211.96	0.70511	0.75963	0.24037	0.48074	0.83698	False
LmxM.16.0280.1_14_0.315356065877987_2712-2731_1	LmxM.16.0280.1	10.681	0	10.681	0	-3.5461	57.039	211.96	0.70511	0.75963	0.24037	0.48074	0.83698	False
LmxM.04.0980.1_0_0.105750885799945_385-404_1	LmxM.04.0980.1	10.681	0	10.681	0	-3.5461	57.039	211.96	0.70511	0.75963	0.24037	0.48074	0.83698	False
LmxM.34.0540c.1_0_0.121317829457364_307-326_1	LmxM.34.0540c.1	10.681	0	10.681	0	-3.5461	57.039	211.96	0.70511	0.75963	0.24037	0.48074	0.83698	False
LmxM.23.0900.1_14_0.200394065832174_1725-1744_1	LmxM.23.0900.1	10.681	0	10.681	0	-3.5461	57.039	211.96	0.70511	0.75963	0.24037	0.48074	0.83698	False
LmxM.33.1020.1_43_0.00948212983223924_45070_1	LmxM.33.1020.1	10.681	0	10.681	0	-3.5461	57.039	211.96	0.70511	0.75963	0.24037	0.48074	0.83698	False
LmxM.31.3080.1_14_0.214259051885032_569-588_1	LmxM.31.3080.1	10.681	0	10.681	0	-3.5461	57.039	211.96	0.70511	0.75963	0.24037	0.48074	0.83698	False
LmxM.28.1920.1_19_0.160818713450292_50-69_1	LmxM.28.1920.1	10.681	0	10.681	0	-3.5461	57.039	211.96	0.70511	0.75963	0.24037	0.48074	0.83698	False
LmxM.30.1000.1_19_0.164887307236062_549-568_1	LmxM.30.1000.1	10.681	0	10.681	0	-3.5461	57.039	211.96	0.70511	0.75963	0.24037	0.48074	0.83698	False
LmxM.26.1090.1_29_0.245532245532246_306-325_1	LmxM.26.1090.1	10.681	0	10.681	0	-3.5461	57.039	211.96	0.70511	0.75963	0.24037	0.48074	0.83698	False
LmxM.33.4140.1_0_0.170243204577969_231-250_1	LmxM.33.4140.1	10.681	0	10.681	0	-3.5461	57.039	211.96	0.70511	0.75963	0.24037	0.48074	0.83698	False
LmxM.31.3550.1_43_0.318318318318318_417-436_1	LmxM.31.3550.1	10.681	0	10.681	0	-3.5461	57.039	211.96	0.70511	0.75963	0.24037	0.48074	0.83698	False
LmxM.10.1120.1_67_0.366666666666667_143-162_1	LmxM.10.1120.1	10.681	0	10.681	0	-3.5461	57.039	211.96	0.70511	0.75963	0.24037	0.48074	0.83698	False
LmxM.28.1405.1_60_0.0651629072681704_89-70_0	LmxM.28.1405.1	10.681	0	10.681	0	-3.5461	57.039	211.96	0.70511	0.75963	0.24037	0.48074	0.83698	False
LmxM.32.2380.1_49_0.227522935779817_379-360_0	LmxM.32.2380.1	10.681	0	10.681	0	-3.5461	57.039	211.96	0.70511	0.75963	0.24037	0.48074	0.83698	False
LmxM.21.1300.1_0_0.0245433789954338_36-55_1	LmxM.21.1300.1	10.681	0	10.681	0	-3.5461	57.039	211.96	0.70511	0.75963	0.24037	0.48074	0.83698	False
LmxM.28.0940.1_29_0.0097629009762901_21-40_1	LmxM.28.0940.1	10.681	0	10.681	0	-3.5461	57.039	211.96	0.70511	0.75963	0.24037	0.48074	0.83698	False
LmxM.20.0860.1_62_0.159462055715658_155-174_1	LmxM.20.0860.1	10.681	0	10.681	0	-3.5461	57.039	211.96	0.70511	0.75963	0.24037	0.48074	0.83698	False
LmxM.31.1270.1_29_0.0603298611111111_134-153_1	LmxM.31.1270.1	10.681	0	10.681	0	-3.5461	57.039	211.96	0.70511	0.75963	0.24037	0.48074	0.83698	False
LmxM.24.1730.1_19_0.102636534839925_433-452_1	LmxM.24.1730.1	10.681	0	10.681	0	-3.5461	57.039	211.96	0.70511	0.75963	0.24037	0.48074	0.83698	False
LmxM.18.1470.1_33_0.262857142857143_280-261_0	LmxM.18.1470.1	10.681	0	10.681	0	-3.5461	57.039	211.96	0.70511	0.75963	0.24037	0.48074	0.83698	False
LmxM.05.0650.1_52_0.00389863547758285_44946_1	LmxM.05.0650.1	10.681	0	10.681	0	-3.5461	57.039	211.96	0.70511	0.75963	0.24037	0.48074	0.83698	False
LmxM.28.2850.1_57_0.415948275862069_586-567_0	LmxM.28.2850.1	10.681	0	10.681	0	-3.5461	57.039	211.96	0.70511	0.75963	0.24037	0.48074	0.83698	False
LmxM.34.2170.1_43_0.246048109965636_355-374_1	LmxM.34.2170.1	10.681	0	10.681	0	-3.5461	57.039	211.96	0.70511	0.75963	0.24037	0.48074	0.83698	False
LmxM.26.2000.1_29_0.138490926456543_140-159_1	LmxM.26.2000.1	10.681	0	10.681	0	-3.5461	57.039	211.96	0.70511	0.75963	0.24037	0.48074	0.83698	False
LmxM.36.0500.1_52_0.288323548597521_436-455_1	LmxM.36.0500.1	10.681	0	10.681	0	-3.5461	57.039	211.96	0.70511	0.75963	0.24037	0.48074	0.83698	False
LmxM.33.3230.1_29_0.0153823178016726_100-119_1	LmxM.33.3230.1	10.681	0	10.681	0	-3.5461	57.039	211.96	0.70511	0.75963	0.24037	0.48074	0.83698	False
LmxM.14.1470.1_57_0.357388316151203_509-528_1	LmxM.14.1470.1	10.681	0	10.681	0	-3.5461	57.039	211.96	0.70511	0.75963	0.24037	0.48074	0.83698	False
LmxM.14.0140.1_14_0.333333333333333_519-538_1	LmxM.14.0140.1	10.681	0	10.681	0	-3.5461	57.039	211.96	0.70511	0.75963	0.24037	0.48074	0.83698	False
LmxM.15.0630.1_29_0.412509038322487_1136-1155_1	LmxM.15.0630.1	10.681	0	10.681	0	-3.5461	57.039	211.96	0.70511	0.75963	0.24037	0.48074	0.83698	False
LmxM.08.1170.1_57_0.495109104589917_654-673_1	LmxM.08.1170.1	10.681	0	10.681	0	-3.5461	57.039	211.96	0.70511	0.75963	0.24037	0.48074	0.83698	False
LmxM.11.0910.1_14_0.375698924731183_1741-1760_1	LmxM.11.0910.1	10.681	0	10.681	0	-3.5461	57.039	211.96	0.70511	0.75963	0.24037	0.48074	0.83698	False
LmxM.21.0450.1_57_0.257971014492754_172-191_1	LmxM.21.0450.1	10.681	0	10.681	0	-3.5461	57.039	211.96	0.70511	0.75963	0.24037	0.48074	0.83698	False
LmxM.36.2900.1_0_0.0716510903426791_181-200_1	LmxM.36.2900.1	10.681	0	10.681	0	-3.5461	57.039	211.96	0.70511	0.75963	0.24037	0.48074	0.83698	False
LmxM.26.2050.1_0_0.134300595238095_354-373_1	LmxM.26.2050.1	10.681	0	10.681	0	-3.5461	57.039	211.96	0.70511	0.75963	0.24037	0.48074	0.83698	False
LmxM.34.2490.1_29_0.468210440788137_2299-2318_1	LmxM.34.2490.1	10.681	0	10.681	0	-3.5461	57.039	211.96	0.70511	0.75963	0.24037	0.48074	0.83698	False
LmxM.18.1340.1_48_0.468491960017384_1075-1094_1	LmxM.18.1340.1	10.681	0	10.681	0	-3.5461	57.039	211.96	0.70511	0.75963	0.24037	0.48074	0.83698	False
LmxM.33.1155.1_57_0.294308943089431_171-190_1	LmxM.33.1155.1	10.681	0	10.681	0	-3.5461	57.039	211.96	0.70511	0.75963	0.24037	0.48074	0.83698	False
LmxM.30.0490.1_14_0.381825590872046_933-952_1	LmxM.30.0490.1-LmxM.30.0490b.1	10.681	0	10.681	0	-3.5461	57.039	211.96	0.70511	0.75963	0.24037	0.48074	0.83698	False
LmxM.32.2790.1_38_0.145309381237525_357-376_1	LmxM.32.2790.1	10.681	0	10.681	0	-3.5461	57.039	211.96	0.70511	0.75963	0.24037	0.48074	0.83698	False
LmxM.15.0250.1_0_0.0990338164251208_569-588_1	LmxM.15.0250.1	10.681	0	10.681	0	-3.5461	57.039	211.96	0.70511	0.75963	0.24037	0.48074	0.83698	False
LmxM.15.0500.1_19_0.0387673956262425_120-101_0	LmxM.15.0500.1	10.681	0	10.681	0	-3.5461	57.039	211.96	0.70511	0.75963	0.24037	0.48074	0.83698	False
LmxM.36.6020.1_67_0.499380421313507_396-415_1	LmxM.36.6020.1	10.681	0	10.681	0	-3.5461	57.039	211.96	0.70511	0.75963	0.24037	0.48074	0.83698	False
LmxM.23.0940.1_29_0.158227848101266_81-62_0	LmxM.23.0940.1	10.681	0	10.681	0	-3.5461	57.039	211.96	0.70511	0.75963	0.24037	0.48074	0.83698	False
LmxM.24.1900.1_43_0.0100644122383253_17-36_1	LmxM.24.1900.1	10.681	0	10.681	0	-3.5461	57.039	211.96	0.70511	0.75963	0.24037	0.48074	0.83698	False
LmxM.13.1150.1_34_0.0280373831775701_33-14_0	LmxM.13.1150.1	10.681	0	10.681	0	-3.5461	57.039	211.96	0.70511	0.75963	0.24037	0.48074	0.83698	False
LmxM.06.0540.1_43_0.0386610089580387_73-92_1	LmxM.06.0540.1	10.681	0	10.681	0	-3.5461	57.039	211.96	0.70511	0.75963	0.24037	0.48074	0.83698	False
LmxM.31.0730.1_57_0.370742601898381_657-676_1	LmxM.31.0730.1	10.681	0	10.681	0	-3.5461	57.039	211.96	0.70511	0.75963	0.24037	0.48074	0.83698	False
LmxM.12.0350.1_0_0.173659673659674_295-314_1	LmxM.12.0350.1	10.681	0	10.681	0	-3.5461	57.039	211.96	0.70511	0.75963	0.24037	0.48074	0.83698	False
LmxM.07.0340.1_46_0.159455128205128_196-215_1	LmxM.07.0340.1	10.681	0	10.681	0	-3.5461	57.039	211.96	0.70511	0.75963	0.24037	0.48074	0.83698	False
LmxM.34.2180.1_19_0.107254534083802_339-358_1	LmxM.34.2180.1	3.6789	0	3.6789	0	-2.2262	6.7673	27.253	0.70471	0.99992	7.9549e-05	0.0001591	0.00046493	False
LmxM.34.2760.1_38_0.0552871712292002_99-118_1	LmxM.34.2760.1	3.6789	0	3.6789	0	-2.2262	6.7673	27.253	0.70471	0.99992	7.9549e-05	0.0001591	0.00046493	False
LmxM.23.0750.1_14_0.267070707070707_654-673_1	LmxM.23.0750.1	3.6789	0	3.6789	0	-2.2262	6.7673	27.253	0.70471	0.99992	7.9549e-05	0.0001591	0.00046493	False
LmxM.27.1750.1_0_0.150152836800119_2009-2028_1	LmxM.27.1750.1	3.6789	0	3.6789	0	-2.2262	6.7673	27.253	0.70471	0.99992	7.9549e-05	0.0001591	0.00046493	False
LmxM.22.1290.1_57_0.222222222222222_257-276_1	LmxM.22.1290.1-LmxM.27.2050.1	3.6789	0	3.6789	0	-2.2262	6.7673	27.253	0.70471	0.99992	7.9549e-05	0.0001591	0.00046493	False
LmxM.05.1210.1_71_0.265323257766583_307-326_1	LmxM.05.1210.1	3.6789	0	3.6789	0	-2.2262	6.7673	27.253	0.70471	0.99992	7.9549e-05	0.0001591	0.00046493	False
LmxM.01.0550.1_57_0.472295514511873_541-522_0	LmxM.01.0550.1	3.6789	0	3.6789	0	-2.2262	6.7673	27.253	0.70471	0.99992	7.9549e-05	0.0001591	0.00046493	False
LmxM.36.5800.1_19_0.15880671668453_885-904_1	LmxM.36.5800.1	3.6789	0	3.6789	0	-2.2262	6.7673	27.253	0.70471	0.99992	7.9549e-05	0.0001591	0.00046493	False
LmxM.34.4690.1_0_0.117460317460317_116-97_0	LmxM.34.4690.1	3.6789	0	3.6789	0	-2.2262	6.7673	27.253	0.70471	0.99992	7.9549e-05	0.0001591	0.00046493	False
LmxM.33.4610.1_14_0.377697841726619_634-615_0	LmxM.33.4610.1	3.6789	0	3.6789	0	-2.2262	6.7673	27.253	0.70471	0.99992	7.9549e-05	0.0001591	0.00046493	False
LmxM.28.0270.1_67_0.41820987654321_264-283_1	LmxM.28.0270.1	3.6789	0	3.6789	0	-2.2262	6.7673	27.253	0.70471	0.99992	7.9549e-05	0.0001591	0.00046493	False
LmxM.33.2430.1_48_0.426864441697569_1029-1048_1	LmxM.33.2430.1	3.6789	0	3.6789	0	-2.2262	6.7673	27.253	0.70471	0.99992	7.9549e-05	0.0001591	0.00046493	False
LmxM.31.2230.1_0_0.0223655913978495_48-67_1	LmxM.31.2230.1	3.6789	0	3.6789	0	-2.2262	6.7673	27.253	0.70471	0.99992	7.9549e-05	0.0001591	0.00046493	False
LmxM.29.1880.1_57_0.254901960784314_86-105_1	LmxM.29.1880.1	3.6789	0	3.6789	0	-2.2262	6.7673	27.253	0.70471	0.99992	7.9549e-05	0.0001591	0.00046493	False
LmxM.21.1050.1_33_0.308900523560209_180-161_0	LmxM.21.1050.1-LmxM.29.3340.1	3.6789	0	3.6789	0	-2.2262	6.7673	27.253	0.70471	0.99992	7.9549e-05	0.0001591	0.00046493	False
LmxM.33.1280.1_43_0.293948126801153_309-290_0	LmxM.33.1280.1	3.6789	0	3.6789	0	-2.2262	6.7673	27.253	0.70471	0.99992	7.9549e-05	0.0001591	0.00046493	False
LmxM.36.3830.1_71_0.211927582534611_191-210_1	LmxM.36.3830.1	3.6789	0	3.6789	0	-2.2262	6.7673	27.253	0.70471	0.99992	7.9549e-05	0.0001591	0.00046493	False
LmxM.28.2270.1_29_0.0872193436960276_195-214_1	LmxM.28.2270.1	3.6789	0	3.6789	0	-2.2262	6.7673	27.253	0.70471	0.99992	7.9549e-05	0.0001591	0.00046493	False
LmxM.13.0410.1_43_0.29602669093115_969-988_1	LmxM.13.0410.1	3.6789	0	3.6789	0	-2.2262	6.7673	27.253	0.70471	0.99992	7.9549e-05	0.0001591	0.00046493	False
LmxM.27.1760.1_14_0.272192827748383_458-477_1	LmxM.27.1760.1	3.6789	0	3.6789	0	-2.2262	6.7673	27.253	0.70471	0.99992	7.9549e-05	0.0001591	0.00046493	False
LmxM.28.0320.1_57_0.292517006802721_297-316_1	LmxM.28.0320.1	3.6789	0	3.6789	0	-2.2262	6.7673	27.253	0.70471	0.99992	7.9549e-05	0.0001591	0.00046493	False
LmxM.32.0770.1_29_0.0810911808669656_211-230_1	LmxM.32.0770.1	3.6789	0	3.6789	0	-2.2262	6.7673	27.253	0.70471	0.99992	7.9549e-05	0.0001591	0.00046493	False
LmxM.29.0490.1_52_0.197318007662835_404-423_1	LmxM.29.0490.1	3.6789	0	3.6789	0	-2.2262	6.7673	27.253	0.70471	0.99992	7.9549e-05	0.0001591	0.00046493	False
LmxM.34.5120.1_38_0.0601017105871475_125-144_1	LmxM.34.5120.1	3.6789	0	3.6789	0	-2.2262	6.7673	27.253	0.70471	0.99992	7.9549e-05	0.0001591	0.00046493	False
LmxM.36.3235.1_52_0.346278317152104_324-305_0	LmxM.36.3235.1	3.6789	0	3.6789	0	-2.2262	6.7673	27.253	0.70471	0.99992	7.9549e-05	0.0001591	0.00046493	False
LmxM.03.0220.1_57_0.0787486515641855_64-83_1	LmxM.03.0220.1	3.6789	0	3.6789	0	-2.2262	6.7673	27.253	0.70471	0.99992	7.9549e-05	0.0001591	0.00046493	False
LmxM.31.2440.1_38_0.106314948041567_129-148_1	LmxM.31.2440.1	3.6789	0	3.6789	0	-2.2262	6.7673	27.253	0.70471	0.99992	7.9549e-05	0.0001591	0.00046493	False
LmxM.08_29.2200.1_46_0.0394990366088632_76-95_1	LmxM.08_29.2200.1	3.6789	0	3.6789	0	-2.2262	6.7673	27.253	0.70471	0.99992	7.9549e-05	0.0001591	0.00046493	False
LmxM.25.1280.1_19_0.0199750312109863_61-80_1	LmxM.25.1280.1	3.6789	0	3.6789	0	-2.2262	6.7673	27.253	0.70471	0.99992	7.9549e-05	0.0001591	0.00046493	False
LmxM.28.2010.1_43_0.371515151515152_607-626_1	LmxM.28.2010.1	3.6789	0	3.6789	0	-2.2262	6.7673	27.253	0.70471	0.99992	7.9549e-05	0.0001591	0.00046493	False
LmxM.07.0130.1_57_0.497240618101545_897-916_1	LmxM.07.0130.1	3.6789	0	3.6789	0	-2.2262	6.7673	27.253	0.70471	0.99992	7.9549e-05	0.0001591	0.00046493	False
LmxM.32.2500.1_49_0.334375_325-306_0	LmxM.32.2500.1	3.6789	0	3.6789	0	-2.2262	6.7673	27.253	0.70471	0.99992	7.9549e-05	0.0001591	0.00046493	False
LmxM.20.0560.1_43_0.0390843104410944_62-81_1	LmxM.20.0560.1	3.6789	0	3.6789	0	-2.2262	6.7673	27.253	0.70471	0.99992	7.9549e-05	0.0001591	0.00046493	False
LmxM.18.1190.1_0_0.135334386519221_510-529_1	LmxM.18.1190.1	3.6789	0	3.6789	0	-2.2262	6.7673	27.253	0.70471	0.99992	7.9549e-05	0.0001591	0.00046493	False
LmxM.06.0040.1_67_0.422374429223744_363-382_1	LmxM.06.0040.1	3.6789	0	3.6789	0	-2.2262	6.7673	27.253	0.70471	0.99992	7.9549e-05	0.0001591	0.00046493	False
LmxM.13.1490.1_29_0.478411053540587_1103-1122_1	LmxM.13.1490.1	3.6789	0	3.6789	0	-2.2262	6.7673	27.253	0.70471	0.99992	7.9549e-05	0.0001591	0.00046493	False
LmxM.25.2410.1_48_0.426541926541927_1227-1246_1	LmxM.25.2410.1	3.6789	0	3.6789	0	-2.2262	6.7673	27.253	0.70471	0.99992	7.9549e-05	0.0001591	0.00046493	False
LmxM.34.4500.1_29_0.168674698795181_49-30_0	LmxM.34.4500.1	3.6789	0	3.6789	0	-2.2262	6.7673	27.253	0.70471	0.99992	7.9549e-05	0.0001591	0.00046493	False
LmxM.08_29.2780.1_29_0.0593607305936073_45-64_1	LmxM.08_29.2780.1	3.6789	0	3.6789	0	-2.2262	6.7673	27.253	0.70471	0.99992	7.9549e-05	0.0001591	0.00046493	False
LmxM.24.2200.1_34_0.114709851551957_78-97_1	LmxM.24.2200.1	3.6789	0	3.6789	0	-2.2262	6.7673	27.253	0.70471	0.99992	7.9549e-05	0.0001591	0.00046493	False
LmxM.08_29.1110.1_29_0.0228966986155485_39-58_1	LmxM.08_29.1110.1	3.6789	0	3.6789	0	-2.2262	6.7673	27.253	0.70471	0.99992	7.9549e-05	0.0001591	0.00046493	False
LmxM.36.2180.1_38_0.178117048346056_273-292_1	LmxM.36.2180.1	3.6789	0	3.6789	0	-2.2262	6.7673	27.253	0.70471	0.99992	7.9549e-05	0.0001591	0.00046493	False
LmxM.36.4990.1_38_0.0165191740412979_25-44_1	LmxM.36.4990.1	3.6789	0	3.6789	0	-2.2262	6.7673	27.253	0.70471	0.99992	7.9549e-05	0.0001591	0.00046493	False
LmxM.19.1230.1_57_0.169573643410853_166-185_1	LmxM.19.1230.1	3.6789	0	3.6789	0	-2.2262	6.7673	27.253	0.70471	0.99992	7.9549e-05	0.0001591	0.00046493	False
LmxM.13.0080.1_0_0.157342657342657_680-661_0	LmxM.13.0080.1	3.6789	0	3.6789	0	-2.2262	6.7673	27.253	0.70471	0.99992	7.9549e-05	0.0001591	0.00046493	False
LmxM.28.2680.1_43_0.326051779935275_398-417_1	LmxM.28.2680.1	3.6789	0	3.6789	0	-2.2262	6.7673	27.253	0.70471	0.99992	7.9549e-05	0.0001591	0.00046493	False
LmxM.34.1970.1_29_0.0520520520520521_45-64_1	LmxM.34.1970.1	3.6789	0	3.6789	0	-2.2262	6.7673	27.253	0.70471	0.99992	7.9549e-05	0.0001591	0.00046493	False
LmxM.36.1300.1_43_0.142005420054201_252-271_1	LmxM.36.1300.1	3.6789	0	3.6789	0	-2.2262	6.7673	27.253	0.70471	0.99992	7.9549e-05	0.0001591	0.00046493	False
LmxM.25.0550.1_0_0.189349112426035_387-368_0	LmxM.25.0550.1	3.6789	0	3.6789	0	-2.2262	6.7673	27.253	0.70471	0.99992	7.9549e-05	0.0001591	0.00046493	False
LmxM.27.1690.1_52_0.0896812533765532_157-176_1	LmxM.27.1690.1	3.6789	0	3.6789	0	-2.2262	6.7673	27.253	0.70471	0.99992	7.9549e-05	0.0001591	0.00046493	False
LmxM.18.1190.1_29_0.0492364402317009_183-202_1	LmxM.18.1190.1	3.6789	0	3.6789	0	-2.2262	6.7673	27.253	0.70471	0.99992	7.9549e-05	0.0001591	0.00046493	False
LmxM.31.0370.1_38_0.0898583146905295_237-256_1	LmxM.31.0370.1	3.6789	0	3.6789	0	-2.2262	6.7673	27.253	0.70471	0.99992	7.9549e-05	0.0001591	0.00046493	False
LmxM.16.1560.1_52_0.245791245791246_504-523_1	LmxM.16.1560.1	3.6789	0	3.6789	0	-2.2262	6.7673	27.253	0.70471	0.99992	7.9549e-05	0.0001591	0.00046493	False
LmxM.32.2660.1_19_0.115681233933162_408-389_0	LmxM.32.2660.1	3.6789	0	3.6789	0	-2.2262	6.7673	27.253	0.70471	0.99992	7.9549e-05	0.0001591	0.00046493	False
LmxM.22.0510.1_19_0.142602495543672_246-227_0	LmxM.22.0510.1	3.6789	0	3.6789	0	-2.2262	6.7673	27.253	0.70471	0.99992	7.9549e-05	0.0001591	0.00046493	False
LmxM.22.0080.1_43_0.0800405268490375_73-92_1	LmxM.22.0080.1	3.6789	0	3.6789	0	-2.2262	6.7673	27.253	0.70471	0.99992	7.9549e-05	0.0001591	0.00046493	False
LmxM.18.1500.1_14_0.313604240282686_1069-1050_0	LmxM.18.1500.1	3.6789	0	3.6789	0	-2.2262	6.7673	27.253	0.70471	0.99992	7.9549e-05	0.0001591	0.00046493	False
LmxM.32.2750.1_0_0.0552646887725422_185-204_1	LmxM.32.2750.1	3.6789	0	3.6789	0	-2.2262	6.7673	27.253	0.70471	0.99992	7.9549e-05	0.0001591	0.00046493	False
LmxM.16.1430.1_14_0.387222222222222_690-709_1	LmxM.16.1430.1	33.466	23.749	33.466	23.749	-0.47784	47.217	2037.1	0.70392	0.24074	0.75926	0.48148	0.83713	False
LmxM.03.0070.1_29_0.0585701981050818_133-152_1	LmxM.03.0070.1	33.466	23.749	33.466	23.749	-0.47784	47.217	2037.1	0.70392	0.24074	0.75926	0.48148	0.83713	False
LmxM.21.1030.1_29_0.0126478988168095_28-47_1	LmxM.21.1030.1	33.466	0	33.466	0	-5.1071	560	2037.1	0.70392	0.24074	0.75926	0.48148	0.83713	False
LmxM.25.0890.1_38_0.0846560846560847_61-80_1	LmxM.25.0890.1	33.466	23.749	33.466	23.749	-0.47784	47.217	2037.1	0.70392	0.24074	0.75926	0.48148	0.83713	False
LmxM.27.1560.1_38_0.170314780070878_813-832_1	LmxM.27.1560.1	33.466	23.749	33.466	23.749	-0.47784	47.217	2037.1	0.70392	0.24074	0.75926	0.48148	0.83713	False
LmxM.30.0190.1_52_0.0820021299254526_144-163_1	LmxM.30.0190.1	33.466	0	33.466	0	-5.1071	560	2037.1	0.70392	0.24074	0.75926	0.48148	0.83713	False
LmxM.20.0700.1_48_0.401561439239647_1179-1198_1	LmxM.20.0700.1	33.466	0	33.466	0	-5.1071	560	2037.1	0.70392	0.24074	0.75926	0.48148	0.83713	False
LmxM.18.0560.1_43_0.192475940507437_212-231_1	LmxM.18.0560.1	33.466	0	33.466	0	-5.1071	560	2037.1	0.70392	0.24074	0.75926	0.48148	0.83713	False
LmxM.10.0580.1_14_0.322593969434118_777-796_1	LmxM.10.0580.1	33.466	0	33.466	0	-5.1071	560	2037.1	0.70392	0.24074	0.75926	0.48148	0.83713	False
LmxM.13.0780.1_38_0.115892139988526_198-217_1	LmxM.13.0780.1	33.466	0	33.466	0	-5.1071	560	2037.1	0.70392	0.24074	0.75926	0.48148	0.83713	False
LmxM.10.1020.1_43_0.293771043771044_342-361_1	LmxM.10.1020.1	33.466	23.749	33.466	23.749	-0.47784	47.217	2037.1	0.70392	0.24074	0.75926	0.48148	0.83713	False
LmxM.06.0900.1_14_0.123015873015873_578-597_1	LmxM.06.0900.1	33.466	23.749	33.466	23.749	-0.47784	47.217	2037.1	0.70392	0.24074	0.75926	0.48148	0.83713	False
LmxM.36.1940.1_29_0.440666666666667_657-676_1	LmxM.36.1940.1	33.466	0	33.466	0	-5.1071	560	2037.1	0.70392	0.24074	0.75926	0.48148	0.83713	False
LmxM.17.0400.1_48_0.240530303030303_772-753_0	LmxM.17.0400.1	33.466	0	33.466	0	-5.1071	560	2037.1	0.70392	0.24074	0.75926	0.48148	0.83713	False
LmxM.16.1000.1_48_0.476355247981546_1245-1226_0	LmxM.16.1000.1-LmxM.16.1015.1	33.466	0	33.466	0	-5.1071	560	2037.1	0.70392	0.24074	0.75926	0.48148	0.83713	False
LmxM.36.5990.1_29_0.161458333333333_305-324_1	LmxM.36.5990.1	33.466	0	33.466	0	-5.1071	560	2037.1	0.70392	0.24074	0.75926	0.48148	0.83713	False
LmxM.15.0600.1_29_0.00585729499467519_19-38_1	LmxM.15.0600.1	33.466	0	33.466	0	-5.1071	560	2037.1	0.70392	0.24074	0.75926	0.48148	0.83713	False
LmxM.34.5010.1_29_0.00339270568278202_44946_1	LmxM.34.5010.1	33.466	0	33.466	0	-5.1071	560	2037.1	0.70392	0.24074	0.75926	0.48148	0.83713	False
LmxM.34.0780.1_14_0.0244416350611041_49-68_1	LmxM.34.0780.1	33.466	0	33.466	0	-5.1071	560	2037.1	0.70392	0.24074	0.75926	0.48148	0.83713	False
LmxM.12.0530.1_43_0.130913091309131_227-246_1	LmxM.12.0530.1	33.466	0	33.466	0	-5.1071	560	2037.1	0.70392	0.24074	0.75926	0.48148	0.83713	False
LmxM.05.0680.1_33_0.341018251681076_351-370_1	LmxM.05.0680.1	33.466	23.749	33.466	23.749	-0.47784	47.217	2037.1	0.70392	0.24074	0.75926	0.48148	0.83713	False
LmxM.33.3710.1_60_0.300724637681159_159-178_1	LmxM.33.3710.1	33.466	23.749	33.466	23.749	-0.47784	47.217	2037.1	0.70392	0.24074	0.75926	0.48148	0.83713	False
LmxM.07.0150.1_38_0.0508096035734227_84-103_1	LmxM.07.0150.1	33.466	0	33.466	0	-5.1071	560	2037.1	0.70392	0.24074	0.75926	0.48148	0.83713	False
LmxM.10.0520.1_14_0.368786549707602_1004-1023_1	LmxM.10.0520.1	33.466	0	33.466	0	-5.1071	560	2037.1	0.70392	0.24074	0.75926	0.48148	0.83713	False
LmxM.15.0520.1_60_0.0464700625558534_42-61_1	LmxM.15.0520.1	33.466	0	33.466	0	-5.1071	560	2037.1	0.70392	0.24074	0.75926	0.48148	0.83713	False
LmxM.03.0510.1_29_0.0892785970506178_677-658_0	LmxM.03.0510.1	33.466	0	33.466	0	-5.1071	560	2037.1	0.70392	0.24074	0.75926	0.48148	0.83713	False
LmxM.04.0560.1_71_0.436860068259386_394-375_0	LmxM.04.0560.1	33.466	23.749	33.466	23.749	-0.47784	47.217	2037.1	0.70392	0.24074	0.75926	0.48148	0.83713	False
LmxM.05.1010.1_33_0.0814332247557003_159-140_0	LmxM.05.1010.1	33.466	0	33.466	0	-5.1071	560	2037.1	0.70392	0.24074	0.75926	0.48148	0.83713	False
LmxM.30.2620.1_14_0.25390625_198-179_0	LmxM.30.2620.1	33.466	0	33.466	0	-5.1071	560	2037.1	0.70392	0.24074	0.75926	0.48148	0.83713	False
LmxM.21.1675.1_38_0.0422222222222222_45291_1	LmxM.21.1675.1	36.552	71.246	36.552	71.246	0.94403	601.84	2429.3	0.70391	0.68769	0.31231	0.62463	0.90643	True
LmxM.06.0930.1_43_0.16735066119471_361-380_1	LmxM.06.0930.1	36.552	71.246	36.552	71.246	0.94403	601.84	2429.3	0.70391	0.68769	0.31231	0.62463	0.90643	True
LmxM.29.3540.1_33_0.354485776805252_490-471_0	LmxM.29.3540.1	3.5603	0	3.5603	0	-2.1891	6.3377	25.63	0.70325	0.99996	4.3932e-05	8.7865e-05	0.00025884	False
LmxM.09.0400.1_0_0.100078802206462_123-142_1	LmxM.09.0400.1	3.5603	0	3.5603	0	-2.1891	6.3377	25.63	0.70325	0.99996	4.3932e-05	8.7865e-05	0.00025884	False
LmxM.25.0150.1_29_0.197755960729313_427-408_0	LmxM.25.0150.1	3.5603	0	3.5603	0	-2.1891	6.3377	25.63	0.70325	0.99996	4.3932e-05	8.7865e-05	0.00025884	False
LmxM.36.4840.1_14_0.230960264900662_843-824_0	LmxM.36.4840.1	3.5603	0	3.5603	0	-2.1891	6.3377	25.63	0.70325	0.99996	4.3932e-05	8.7865e-05	0.00025884	False
LmxM.36.5100.1_29_0.0734348561759729_210-229_1	LmxM.36.5100.1	3.5603	0	3.5603	0	-2.1891	6.3377	25.63	0.70325	0.99996	4.3932e-05	8.7865e-05	0.00025884	False
LmxM.34.4590.1_34_0.0793201133144476_91-72_0	LmxM.34.4590.1	3.5603	0	3.5603	0	-2.1891	6.3377	25.63	0.70325	0.99996	4.3932e-05	8.7865e-05	0.00025884	False
LmxM.36.4120.1_33_0.389189189189189_223-204_0	LmxM.36.4120.1	3.5603	0	3.5603	0	-2.1891	6.3377	25.63	0.70325	0.99996	4.3932e-05	8.7865e-05	0.00025884	False
LmxM.23.1263.1_43_0.230864197530864_183-202_1	LmxM.23.1263.1	3.5603	0	3.5603	0	-2.1891	6.3377	25.63	0.70325	0.99996	4.3932e-05	8.7865e-05	0.00025884	False
LmxM.03.0640.1_43_0.117039586919105_212-193_0	LmxM.03.0640.1	3.5603	0	3.5603	0	-2.1891	6.3377	25.63	0.70325	0.99996	4.3932e-05	8.7865e-05	0.00025884	False
LmxM.03.0740.1_29_0.168627450980392_38-57_1	LmxM.03.0740.1	3.5603	0	3.5603	0	-2.1891	6.3377	25.63	0.70325	0.99996	4.3932e-05	8.7865e-05	0.00025884	False
LmxM.19.1550.1_14_0.15257048092869_175-194_1	LmxM.19.1550.1	3.5603	0	3.5603	0	-2.1891	6.3377	25.63	0.70325	0.99996	4.3932e-05	8.7865e-05	0.00025884	False
LmxM.36.6890.1_34_0.0726855394032135_288-269_0	LmxM.36.6890.1	3.5603	0	3.5603	0	-2.1891	6.3377	25.63	0.70325	0.99996	4.3932e-05	8.7865e-05	0.00025884	False
LmxM.19.1020.1_43_0.26489226869455_415-434_1	LmxM.19.1020.1	3.5603	0	3.5603	0	-2.1891	6.3377	25.63	0.70325	0.99996	4.3932e-05	8.7865e-05	0.00025884	False
LmxM.29.3070.1_33_0.22766323024055_258-277_1	LmxM.29.3070.1	3.5603	0	3.5603	0	-2.1891	6.3377	25.63	0.70325	0.99996	4.3932e-05	8.7865e-05	0.00025884	False
LmxM.36.1920.1_43_0.376928236083166_555-574_1	LmxM.36.1920.1	3.5603	0	3.5603	0	-2.1891	6.3377	25.63	0.70325	0.99996	4.3932e-05	8.7865e-05	0.00025884	False
LmxM.20.0860.1_81_0.421709894332373_431-450_1	LmxM.20.0860.1	3.5603	0	3.5603	0	-2.1891	6.3377	25.63	0.70325	0.99996	4.3932e-05	8.7865e-05	0.00025884	False
LmxM.29.3160.1_49_0.364978902953586_339-358_1	LmxM.29.3160.1	3.5603	0	3.5603	0	-2.1891	6.3377	25.63	0.70325	0.99996	4.3932e-05	8.7865e-05	0.00025884	False
LmxM.08_29.1950.1_33_0.204005006257822_495-476_0	LmxM.08_29.1950.1	3.5603	0	3.5603	0	-2.1891	6.3377	25.63	0.70325	0.99996	4.3932e-05	8.7865e-05	0.00025884	False
LmxM.20.0090.1_33_0.113513513513514_387-368_0	LmxM.20.0090.1	3.5603	0	3.5603	0	-2.1891	6.3377	25.63	0.70325	0.99996	4.3932e-05	8.7865e-05	0.00025884	False
LmxM.16.1440.1_29_0.125426039536469_555-536_0	LmxM.16.1440.1	3.5603	0	3.5603	0	-2.1891	6.3377	25.63	0.70325	0.99996	4.3932e-05	8.7865e-05	0.00025884	False
LmxM.26.0880.1_52_0.208888888888889_87-106_1	LmxM.26.0880.1-LmxM.26.0890.1	3.5603	0	3.5603	0	-2.1891	6.3377	25.63	0.70325	0.99996	4.3932e-05	8.7865e-05	0.00025884	False
LmxM.28.2770.1_52_0.238676844783715_466-485_1	LmxM.28.2770.1	3.5603	0	3.5603	0	-2.1891	6.3377	25.63	0.70325	0.99996	4.3932e-05	8.7865e-05	0.00025884	False
LmxM.25.1330.1_0_0.184869976359338_386-405_1	LmxM.25.1330.1	3.5603	0	3.5603	0	-2.1891	6.3377	25.63	0.70325	0.99996	4.3932e-05	8.7865e-05	0.00025884	False
LmxM.20.0050.1_29_0.169811320754717_87-68_0	LmxM.20.0050.1	3.5603	0	3.5603	0	-2.1891	6.3377	25.63	0.70325	0.99996	4.3932e-05	8.7865e-05	0.00025884	False
LmxM.19.0240.1_43_0.156746031746032_310-329_1	LmxM.19.0240.1	3.5603	0	3.5603	0	-2.1891	6.3377	25.63	0.70325	0.99996	4.3932e-05	8.7865e-05	0.00025884	False
LmxM.04.0380.1_19_0.190207156308851_199-218_1	LmxM.04.0380.1	3.5603	0	3.5603	0	-2.1891	6.3377	25.63	0.70325	0.99996	4.3932e-05	8.7865e-05	0.00025884	False
LmxM.13.0680.1_57_0.292108362779741_486-505_1	LmxM.13.0680.1	3.5603	0	3.5603	0	-2.1891	6.3377	25.63	0.70325	0.99996	4.3932e-05	8.7865e-05	0.00025884	False
LmxM.29.2610.1_43_0.268817204301075_171-190_1	LmxM.29.2610.1	3.5603	0	3.5603	0	-2.1891	6.3377	25.63	0.70325	0.99996	4.3932e-05	8.7865e-05	0.00025884	False
LmxM.25.1420.1_14_0.319508448540707_202-221_1	LmxM.25.1420.1	3.5603	0	3.5603	0	-2.1891	6.3377	25.63	0.70325	0.99996	4.3932e-05	8.7865e-05	0.00025884	False
LmxM.26.0260.1_19_0.0557377049180328_105-86_0	LmxM.26.0260.1	3.5603	0	3.5603	0	-2.1891	6.3377	25.63	0.70325	0.99996	4.3932e-05	8.7865e-05	0.00025884	False
LmxM.25.1410.1_29_0.0697020798201237_117-136_1	LmxM.25.1410.1	3.5603	0	3.5603	0	-2.1891	6.3377	25.63	0.70325	0.99996	4.3932e-05	8.7865e-05	0.00025884	False
LmxM.16.1400.1_52_0.235194585448393_132-151_1	LmxM.16.1400.1	3.5603	0	3.5603	0	-2.1891	6.3377	25.63	0.70325	0.99996	4.3932e-05	8.7865e-05	0.00025884	False
LmxM.31.0810.1_14_0.349670811997074_1441-1422_0	LmxM.31.0810.1	3.5603	0	3.5603	0	-2.1891	6.3377	25.63	0.70325	0.99996	4.3932e-05	8.7865e-05	0.00025884	False
LmxM.30.0640.1_19_0.164684684684685_450-469_1	LmxM.30.0640.1	3.5603	0	3.5603	0	-2.1891	6.3377	25.63	0.70325	0.99996	4.3932e-05	8.7865e-05	0.00025884	False
LmxM.29.1440.1_29_0.219805121232722_961-980_1	LmxM.29.1440.1	3.5603	0	3.5603	0	-2.1891	6.3377	25.63	0.70325	0.99996	4.3932e-05	8.7865e-05	0.00025884	False
LmxM.20.0400.1_43_0.0480225988700565_78-97_1	LmxM.20.0400.1	3.5603	0	3.5603	0	-2.1891	6.3377	25.63	0.70325	0.99996	4.3932e-05	8.7865e-05	0.00025884	False
LmxM.28.0500.1_67_0.217858812529219_456-475_1	LmxM.28.0500.1	3.5603	0	3.5603	0	-2.1891	6.3377	25.63	0.70325	0.99996	4.3932e-05	8.7865e-05	0.00025884	False
LmxM.29.0120.1_14_0.355841371918542_659-678_1	LmxM.29.0120.1	3.5603	0	3.5603	0	-2.1891	6.3377	25.63	0.70325	0.99996	4.3932e-05	8.7865e-05	0.00025884	False
LmxM.25.1800.1_33_0.309664694280079_949-930_0	LmxM.25.1800.1	3.5603	0	3.5603	0	-2.1891	6.3377	25.63	0.70325	0.99996	4.3932e-05	8.7865e-05	0.00025884	False
LmxM.33.2550.1_0_0.02319309600863_39-58_1	LmxM.33.2550.1	3.5603	0	3.5603	0	-2.1891	6.3377	25.63	0.70325	0.99996	4.3932e-05	8.7865e-05	0.00025884	False
LmxM.09.0300.1_52_0.385674931129477_276-295_1	LmxM.09.0300.1	3.5603	0	3.5603	0	-2.1891	6.3377	25.63	0.70325	0.99996	4.3932e-05	8.7865e-05	0.00025884	False
LmxM.25.0300.1_43_0.25487012987013_477-458_0	LmxM.25.0300.1	3.5603	0	3.5603	0	-2.1891	6.3377	25.63	0.70325	0.99996	4.3932e-05	8.7865e-05	0.00025884	False
LmxM.36.6890.1_29_0.0581484315225708_233-214_0	LmxM.36.6890.1	3.5603	0	3.5603	0	-2.1891	6.3377	25.63	0.70325	0.99996	4.3932e-05	8.7865e-05	0.00025884	False
LmxM.29.3740.1_52_0.315396113602392_207-226_1	LmxM.29.3740.1	3.5603	0	3.5603	0	-2.1891	6.3377	25.63	0.70325	0.99996	4.3932e-05	8.7865e-05	0.00025884	False
LmxM.11.0900.1_43_0.267015706806283_158-139_0	LmxM.11.0900.1	3.5603	0	3.5603	0	-2.1891	6.3377	25.63	0.70325	0.99996	4.3932e-05	8.7865e-05	0.00025884	False
LmxM.36.1720.1_14_0.204998466727998_2668-2687_1	LmxM.36.1720.1	3.5603	0	3.5603	0	-2.1891	6.3377	25.63	0.70325	0.99996	4.3932e-05	8.7865e-05	0.00025884	False
LmxM.32.0670.1_60_0.266433294437962_679-698_1	LmxM.32.0670.1	3.5603	0	3.5603	0	-2.1891	6.3377	25.63	0.70325	0.99996	4.3932e-05	8.7865e-05	0.00025884	False
LmxM.36.1870.1_0_0.0938806537438236_244-263_1	LmxM.36.1870.1	3.4416	0	3.4416	0	-2.1511	5.9222	24.056	0.7017	0.99998	2.2856e-05	4.5711e-05	0.00013569	False
LmxM.25.1330.1_19_0.0780141843971631_172-153_0	LmxM.25.1330.1	3.4416	0	3.4416	0	-2.1511	5.9222	24.056	0.7017	0.99998	2.2856e-05	4.5711e-05	0.00013569	False
LmxM.08_29.2550.1_29_0.112509534706331_291-310_1	LmxM.08_29.2550.1	3.4416	0	3.4416	0	-2.1511	5.9222	24.056	0.7017	0.99998	2.2856e-05	4.5711e-05	0.00013569	False
LmxM.07.0850.1_14_0.311475409836066_176-157_0	LmxM.07.0850.1	3.4416	0	3.4416	0	-2.1511	5.9222	24.056	0.7017	0.99998	2.2856e-05	4.5711e-05	0.00013569	False
LmxM.17.0080.1_81_0.435555555555556_596-577_0	LmxM.17.0080.1-LmxM.17.0081.1-LmxM.17.0082.1-LmxM.17.0083.1-LmxM.17.0085.1	3.4416	0	3.4416	0	-2.1511	5.9222	24.056	0.7017	0.99998	2.2856e-05	4.5711e-05	0.00013569	False
LmxM.12.0530.1_49_0.31023102310231_571-552_0	LmxM.12.0530.1	3.4416	0	3.4416	0	-2.1511	5.9222	24.056	0.7017	0.99998	2.2856e-05	4.5711e-05	0.00013569	False
LmxM.28.0650.1_34_0.166666666666667_185-166_0	LmxM.28.0650.1	3.4416	0	3.4416	0	-2.1511	5.9222	24.056	0.7017	0.99998	2.2856e-05	4.5711e-05	0.00013569	False
LmxM.25.0940.1_43_0.32504873294347_662-681_1	LmxM.25.0940.1	3.4416	0	3.4416	0	-2.1511	5.9222	24.056	0.7017	0.99998	2.2856e-05	4.5711e-05	0.00013569	False
LmxM.07.1130.1_43_0.134026574234547_222-241_1	LmxM.07.1130.1	3.4416	0	3.4416	0	-2.1511	5.9222	24.056	0.7017	0.99998	2.2856e-05	4.5711e-05	0.00013569	False
LmxM.31.1970.1_43_0.37248322147651_336-317_0	LmxM.31.1970.1	3.4416	0	3.4416	0	-2.1511	5.9222	24.056	0.7017	0.99998	2.2856e-05	4.5711e-05	0.00013569	False
LmxM.11.1180.1_49_0.18609865470852_259-240_0	LmxM.11.1180.1	3.4416	0	3.4416	0	-2.1511	5.9222	24.056	0.7017	0.99998	2.2856e-05	4.5711e-05	0.00013569	False
LmxM.06.0260.1_29_0.157940663176265_717-736_1	LmxM.06.0260.1	3.4416	0	3.4416	0	-2.1511	5.9222	24.056	0.7017	0.99998	2.2856e-05	4.5711e-05	0.00013569	False
LmxM.31.3800.1_57_0.445925925925926_297-316_1	LmxM.31.3800.1	3.4416	0	3.4416	0	-2.1511	5.9222	24.056	0.7017	0.99998	2.2856e-05	4.5711e-05	0.00013569	False
LmxM.09.0830.1_52_0.221793221793222_510-529_1	LmxM.09.0830.1	3.4416	0	3.4416	0	-2.1511	5.9222	24.056	0.7017	0.99998	2.2856e-05	4.5711e-05	0.00013569	False
LmxM.27.0910.1_29_0.115689865689866_373-392_1	LmxM.27.0910.1	3.4416	0	3.4416	0	-2.1511	5.9222	24.056	0.7017	0.99998	2.2856e-05	4.5711e-05	0.00013569	False
LmxM.27.0250.1_57_0.265993265993266_309-328_1	LmxM.27.0250.1	3.4416	0	3.4416	0	-2.1511	5.9222	24.056	0.7017	0.99998	2.2856e-05	4.5711e-05	0.00013569	False
LmxM.23.0350.1_14_0.359322033898305_324-305_0	LmxM.23.0350.1	3.4416	0	3.4416	0	-2.1511	5.9222	24.056	0.7017	0.99998	2.2856e-05	4.5711e-05	0.00013569	False
LmxM.22.1120.1_38_0.0369580668088131_47-66_1	LmxM.22.1120.1	3.4416	0	3.4416	0	-2.1511	5.9222	24.056	0.7017	0.99998	2.2856e-05	4.5711e-05	0.00013569	False
LmxM.36.0910.1_14_0.394075021312873_1845-1864_1	LmxM.36.0910.1	3.4416	0	3.4416	0	-2.1511	5.9222	24.056	0.7017	0.99998	2.2856e-05	4.5711e-05	0.00013569	False
LmxM.08_29.2700.1_49_0.05337361530715_168-149_0	LmxM.08_29.2700.1	3.4416	0	3.4416	0	-2.1511	5.9222	24.056	0.7017	0.99998	2.2856e-05	4.5711e-05	0.00013569	False
LmxM.11.0880.1_43_0.128672745694022_118-137_1	LmxM.11.0880.1	3.4416	0	3.4416	0	-2.1511	5.9222	24.056	0.7017	0.99998	2.2856e-05	4.5711e-05	0.00013569	False
LmxM.26.1200.1_43_0.324655436447167_641-622_0	LmxM.26.1200.1	3.4416	0	3.4416	0	-2.1511	5.9222	24.056	0.7017	0.99998	2.2856e-05	4.5711e-05	0.00013569	False
LmxM.05.0950.1_0_0.131279794646131_354-373_1	LmxM.05.0950.1	3.4416	0	3.4416	0	-2.1511	5.9222	24.056	0.7017	0.99998	2.2856e-05	4.5711e-05	0.00013569	False
LmxM.29.3440.1_0_0.0525173611111111_114-133_1	LmxM.29.3440.1	3.4416	0	3.4416	0	-2.1511	5.9222	24.056	0.7017	0.99998	2.2856e-05	4.5711e-05	0.00013569	False
LmxM.13.1560.1_29_0.187845303867403_208-189_0	LmxM.13.1560.1	3.4416	0	3.4416	0	-2.1511	5.9222	24.056	0.7017	0.99998	2.2856e-05	4.5711e-05	0.00013569	False
LmxM.08.0990.1_43_0.282364933741081_270-289_1	LmxM.08.0990.1	3.4416	0	3.4416	0	-2.1511	5.9222	24.056	0.7017	0.99998	2.2856e-05	4.5711e-05	0.00013569	False
LmxM.22.0600.1_29_0.0937921727395412_132-151_1	LmxM.22.0600.1	3.4416	0	3.4416	0	-2.1511	5.9222	24.056	0.7017	0.99998	2.2856e-05	4.5711e-05	0.00013569	False
LmxM.19.0180.1_29_0.140522875816993_165-184_1	LmxM.19.0180.1	3.4416	0	3.4416	0	-2.1511	5.9222	24.056	0.7017	0.99998	2.2856e-05	4.5711e-05	0.00013569	False
LmxM.36.5000.1_14_0.386213408876298_406-425_1	LmxM.36.5000.1	3.4416	0	3.4416	0	-2.1511	5.9222	24.056	0.7017	0.99998	2.2856e-05	4.5711e-05	0.00013569	False
LmxM.26.1030.1_29_0.0924261874197689_223-204_0	LmxM.26.1030.1	3.4416	0	3.4416	0	-2.1511	5.9222	24.056	0.7017	0.99998	2.2856e-05	4.5711e-05	0.00013569	False
LmxM.34.3210.1_29_0.0711779448621554_136-155_1	LmxM.34.3210.1	3.4416	0	3.4416	0	-2.1511	5.9222	24.056	0.7017	0.99998	2.2856e-05	4.5711e-05	0.00013569	False
LmxM.31.2280.1_29_0.095906432748538_78-97_1	LmxM.31.2280.1	3.4416	0	3.4416	0	-2.1511	5.9222	24.056	0.7017	0.99998	2.2856e-05	4.5711e-05	0.00013569	False
LmxM.22.1500.1_0_0.133578431372549_429-448_1	LmxM.22.1500.1	3.4416	0	3.4416	0	-2.1511	5.9222	24.056	0.7017	0.99998	2.2856e-05	4.5711e-05	0.00013569	False
LmxM.20.1080.1_14_0.230520791279774_1716-1697_0	LmxM.20.1080.1	3.4416	0	3.4416	0	-2.1511	5.9222	24.056	0.7017	0.99998	2.2856e-05	4.5711e-05	0.00013569	False
LmxM.31.3960.1_29_0.017921146953405_45102_1	LmxM.31.3960.1	3.4416	0	3.4416	0	-2.1511	5.9222	24.056	0.7017	0.99998	2.2856e-05	4.5711e-05	0.00013569	False
LmxM.36.1170.1_49_0.260188087774295_503-484_0	LmxM.36.1170.1	3.4416	0	3.4416	0	-2.1511	5.9222	24.056	0.7017	0.99998	2.2856e-05	4.5711e-05	0.00013569	False
LmxM.30.0600.1_67_0.486564996368918_666-685_1	LmxM.30.0600.1	3.4416	0	3.4416	0	-2.1511	5.9222	24.056	0.7017	0.99998	2.2856e-05	4.5711e-05	0.00013569	False
LmxM.36.4830.1_57_0.328400281888654_460-479_1	LmxM.36.4830.1	3.4416	0	3.4416	0	-2.1511	5.9222	24.056	0.7017	0.99998	2.2856e-05	4.5711e-05	0.00013569	False
LmxM.08.0890.1_52_0.25552608311229_282-301_1	LmxM.08.0890.1	3.4416	0	3.4416	0	-2.1511	5.9222	24.056	0.7017	0.99998	2.2856e-05	4.5711e-05	0.00013569	False
LmxM.17.1320.1_19_0.0187393526405451_38-19_0	LmxM.17.1320.1	3.4416	0	3.4416	0	-2.1511	5.9222	24.056	0.7017	0.99998	2.2856e-05	4.5711e-05	0.00013569	False
LmxM.36.1260.1_43_0.25089605734767_275-294_1	LmxM.36.1260.1	3.4416	0	3.4416	0	-2.1511	5.9222	24.056	0.7017	0.99998	2.2856e-05	4.5711e-05	0.00013569	False
LmxM.31.0930.1_19_0.194602272727273_415-396_0	LmxM.31.0930.1	3.4416	0	3.4416	0	-2.1511	5.9222	24.056	0.7017	0.99998	2.2856e-05	4.5711e-05	0.00013569	False
LmxM.34.0540c.1_29_0.0643410852713178_163-182_1	LmxM.34.0540c.1	3.4416	0	3.4416	0	-2.1511	5.9222	24.056	0.7017	0.99998	2.2856e-05	4.5711e-05	0.00013569	False
LmxM.31.0010.1_33_0.222222222222222_95-76_0	LmxM.31.0010.1	3.4416	0	3.4416	0	-2.1511	5.9222	24.056	0.7017	0.99998	2.2856e-05	4.5711e-05	0.00013569	False
LmxM.29.1670.1_81_0.465631929046563_641-622_0	LmxM.29.1670.1	3.4416	0	3.4416	0	-2.1511	5.9222	24.056	0.7017	0.99998	2.2856e-05	4.5711e-05	0.00013569	False
LmxM.33.3880.1_0_0.0665949049156799_924-943_1	LmxM.33.3880.1	3.4416	0	3.4416	0	-2.1511	5.9222	24.056	0.7017	0.99998	2.2856e-05	4.5711e-05	0.00013569	False
LmxM.24.0340.1_14_0.248292349726776_722-741_1	LmxM.24.0340.1	3.4416	0	3.4416	0	-2.1511	5.9222	24.056	0.7017	0.99998	2.2856e-05	4.5711e-05	0.00013569	False
LmxM.14.0705.1_43_0.200617283950617_201-182_0	LmxM.14.0705.1	3.4416	0	3.4416	0	-2.1511	5.9222	24.056	0.7017	0.99998	2.2856e-05	4.5711e-05	0.00013569	False
LmxM.22.0570.1_52_0.199391171993912_252-271_1	LmxM.22.0570.1	3.4416	0	3.4416	0	-2.1511	5.9222	24.056	0.7017	0.99998	2.2856e-05	4.5711e-05	0.00013569	False
LmxM.14.0230.1_14_0.0700127295871977_375-394_1	LmxM.14.0230.1	3.4416	0	3.4416	0	-2.1511	5.9222	24.056	0.7017	0.99998	2.2856e-05	4.5711e-05	0.00013569	False
LmxM.36.1750.1_57_0.332721712538226_540-559_1	LmxM.36.1750.1	3.4416	0	3.4416	0	-2.1511	5.9222	24.056	0.7017	0.99998	2.2856e-05	4.5711e-05	0.00013569	False
LmxM.36.2860.1_57_0.190821256038647_69-88_1	LmxM.36.2860.1-LmxM.36.2870.1	3.4416	0	3.4416	0	-2.1511	5.9222	24.056	0.7017	0.99998	2.2856e-05	4.5711e-05	0.00013569	False
LmxM.25.0210.1_67_0.445175438596491_402-421_1	LmxM.25.0210.1	3.4416	0	3.4416	0	-2.1511	5.9222	24.056	0.7017	0.99998	2.2856e-05	4.5711e-05	0.00013569	False
LmxM.33.1460.1_46_0.0486307837582625_98-117_1	LmxM.33.1460.1	3.4416	0	3.4416	0	-2.1511	5.9222	24.056	0.7017	0.99998	2.2856e-05	4.5711e-05	0.00013569	False
LmxM.32.2800.1_49_0.326797385620915_155-136_0	LmxM.32.2800.1	3.4416	0	3.4416	0	-2.1511	5.9222	24.056	0.7017	0.99998	2.2856e-05	4.5711e-05	0.00013569	False
LmxM.28.1450.1_43_0.256150506512301_535-516_0	LmxM.28.1450.1	3.4416	0	3.4416	0	-2.1511	5.9222	24.056	0.7017	0.99998	2.2856e-05	4.5711e-05	0.00013569	False
LmxM.24.0620.1_43_0.0585808580858086_138-157_1	LmxM.24.0620.1	3.4416	0	3.4416	0	-2.1511	5.9222	24.056	0.7017	0.99998	2.2856e-05	4.5711e-05	0.00013569	False
LmxM.30.1650.1_0_0.0633549316054716_81-100_1	LmxM.30.1650.1	3.4416	0	3.4416	0	-2.1511	5.9222	24.056	0.7017	0.99998	2.2856e-05	4.5711e-05	0.00013569	False
LmxM.04.0760.1_71_0.404761904761905_336-355_1	LmxM.04.0760.1-LmxM.04.0770.1	3.4416	0	3.4416	0	-2.1511	5.9222	24.056	0.7017	0.99998	2.2856e-05	4.5711e-05	0.00013569	False
LmxM.31.3310.1_38_0.160027952480783_223-242_1	LmxM.31.3310.1	3.4416	0	3.4416	0	-2.1511	5.9222	24.056	0.7017	0.99998	2.2856e-05	4.5711e-05	0.00013569	False
LmxM.36.0330.1_14_0.228070175438596_318-337_1	LmxM.36.0330.1	3.4416	0	3.4416	0	-2.1511	5.9222	24.056	0.7017	0.99998	2.2856e-05	4.5711e-05	0.00013569	False
LmxM.31.2870.1_52_0.0527722110888444_69-88_1	LmxM.31.2870.1	3.4416	0	3.4416	0	-2.1511	5.9222	24.056	0.7017	0.99998	2.2856e-05	4.5711e-05	0.00013569	False
LmxM.29.0880.1_33_0.210982658959538_225-206_0	LmxM.29.0880.1	3.4416	0	3.4416	0	-2.1511	5.9222	24.056	0.7017	0.99998	2.2856e-05	4.5711e-05	0.00013569	False
LmxM.25.2320.1_43_0.171232876712329_84-65_0	LmxM.25.2320.1	3.4416	0	3.4416	0	-2.1511	5.9222	24.056	0.7017	0.99998	2.2856e-05	4.5711e-05	0.00013569	False
Non-targeting-419	Non-target-86	66.695	47.497	66.695	47.497	-0.48115	184.28	8091.3	0.70089	0.24169	0.75831	0.48337	0.83901	False
LmxM.18.0100.1_43_0.356144223693893_480-499_1	LmxM.18.0100.1	33.348	0	33.348	0	-5.1021	556.04	2022.7	0.70088	0.24169	0.75831	0.48338	0.83901	False
LmxM.34.0980.1_14_0.304232804232804_348-329_0	LmxM.34.0980.1	33.348	0	33.348	0	-5.1021	556.04	2022.7	0.70088	0.24169	0.75831	0.48338	0.83901	False
LmxM.33.0815.1_57_0.113756613756614_34-53_1	LmxM.33.0815.1	33.348	23.749	33.348	23.749	-0.47286	46.071	2022.7	0.70088	0.24169	0.75831	0.48338	0.83901	False
LmxM.30.0200.1_43_0.0483180428134557_69-88_1	LmxM.30.0200.1	33.348	23.749	33.348	23.749	-0.47286	46.071	2022.7	0.70088	0.24169	0.75831	0.48338	0.83901	False
LmxM.19.1070.1_52_0.0739205526770294_205-224_1	LmxM.19.1070.1	33.348	0	33.348	0	-5.1021	556.04	2022.7	0.70088	0.24169	0.75831	0.48338	0.83901	False
LmxM.17.0290.1_57_0.471408647140865_1020-1001_0	LmxM.17.0290.1	33.348	23.749	33.348	23.749	-0.47286	46.071	2022.7	0.70088	0.24169	0.75831	0.48338	0.83901	False
LmxM.33.1020.1_52_0.00948212983223924_45007_1	LmxM.33.1020.1	33.348	23.749	33.348	23.749	-0.47286	46.071	2022.7	0.70088	0.24169	0.75831	0.48338	0.83901	False
LmxM.18.0700.1_14_0.378277153558052_801-820_1	LmxM.18.0700.1	33.348	0	33.348	0	-5.1021	556.04	2022.7	0.70088	0.24169	0.75831	0.48338	0.83901	False
LmxM.34.4120.1_14_0.0838077166350411_257-276_1	LmxM.34.4120.1	33.348	0	33.348	0	-5.1021	556.04	2022.7	0.70088	0.24169	0.75831	0.48338	0.83901	False
LmxM.36.6500.1_0_0.179683511995916_345-364_1	LmxM.36.6500.1	33.348	23.749	33.348	23.749	-0.47286	46.071	2022.7	0.70088	0.24169	0.75831	0.48338	0.83901	False
LmxM.20.1680.1_29_0.0375_150-131_0	LmxM.20.1680.1	33.348	23.749	33.348	23.749	-0.47286	46.071	2022.7	0.70088	0.24169	0.75831	0.48338	0.83901	False
LmxM.22.0810.1_67_0.275089605734767_297-316_1	LmxM.22.0810.1	33.348	0	33.348	0	-5.1021	556.04	2022.7	0.70088	0.24169	0.75831	0.48338	0.83901	False
LmxM.16.0380.1_43_0.140822140822141_342-361_1	LmxM.16.0380.1	33.348	0	33.348	0	-5.1021	556.04	2022.7	0.70088	0.24169	0.75831	0.48338	0.83901	False
LmxM.13.0070.1_43_0.0626057529610829_30-49_1	LmxM.13.0070.1	33.348	23.749	33.348	23.749	-0.47286	46.071	2022.7	0.70088	0.24169	0.75831	0.48338	0.83901	False
LmxM.32.1090.1_60_0.207516339869281_123-142_1	LmxM.32.1090.1	33.348	0	33.348	0	-5.1021	556.04	2022.7	0.70088	0.24169	0.75831	0.48338	0.83901	False
LmxM.30.2100.1_43_0.128472222222222_141-160_1	LmxM.30.2100.1	33.348	0	33.348	0	-5.1021	556.04	2022.7	0.70088	0.24169	0.75831	0.48338	0.83901	False
LmxM.24.0980.1_14_0.22644697929869_1069-1088_1	LmxM.24.0980.1	33.348	23.749	33.348	23.749	-0.47286	46.071	2022.7	0.70088	0.24169	0.75831	0.48338	0.83901	False
LmxM.13.0670.1_38_0.0766369047619048_97-116_1	LmxM.13.0670.1	33.348	0	33.348	0	-5.1021	556.04	2022.7	0.70088	0.24169	0.75831	0.48338	0.83901	False
LmxM.05.0290.1_57_0.340192043895748_485-504_1	LmxM.05.0290.1	33.348	23.749	33.348	23.749	-0.47286	46.071	2022.7	0.70088	0.24169	0.75831	0.48338	0.83901	False
LmxM.36.0650.1_43_0.156228956228956_229-248_1	LmxM.36.0650.1	33.348	23.749	33.348	23.749	-0.47286	46.071	2022.7	0.70088	0.24169	0.75831	0.48338	0.83901	False
LmxM.03.0110.1_52_0.356797020484171_953-972_1	LmxM.03.0110.1	33.348	23.749	33.348	23.749	-0.47286	46.071	2022.7	0.70088	0.24169	0.75831	0.48338	0.83901	False
LmxM.36.4650.1_43_0.233918128654971_153-172_1	LmxM.36.4650.1	33.348	0	33.348	0	-5.1021	556.04	2022.7	0.70088	0.24169	0.75831	0.48338	0.83901	False
LmxM.08.1120.1_29_0.0436968290796597_116-97_0	LmxM.08.1120.1	33.348	0	33.348	0	-5.1021	556.04	2022.7	0.70088	0.24169	0.75831	0.48338	0.83901	False
LmxM.32.1575.1_0_0.0298313878080415_43-62_1	LmxM.32.1575.1	33.348	23.749	33.348	23.749	-0.47286	46.071	2022.7	0.70088	0.24169	0.75831	0.48338	0.83901	False
LmxM.04.0625.1_67_0.242871189773845_236-255_1	LmxM.04.0625.1	33.348	23.749	33.348	23.749	-0.47286	46.071	2022.7	0.70088	0.24169	0.75831	0.48338	0.83901	False
LmxM.19.1350.1_57_0.328333333333333_385-404_1	LmxM.19.1350.1-LmxM.19.1351.1	33.348	0	33.348	0	-5.1021	556.04	2022.7	0.70088	0.24169	0.75831	0.48338	0.83901	False
LmxM.09.0330.1_43_0.102503912363067_253-272_1	LmxM.09.0330.1	33.348	23.749	33.348	23.749	-0.47286	46.071	2022.7	0.70088	0.24169	0.75831	0.48338	0.83901	False
LmxM.09.1410.1_43_0.374054682955206_636-655_1	LmxM.09.1410.1	33.348	23.749	33.348	23.749	-0.47286	46.071	2022.7	0.70088	0.24169	0.75831	0.48338	0.83901	False
LmxM.11.0080.1_0_0.0290519877675841_15-34_1	LmxM.11.0080.1	33.348	23.749	33.348	23.749	-0.47286	46.071	2022.7	0.70088	0.24169	0.75831	0.48338	0.83901	False
LmxM.36.1955.1_57_0.475675675675676_531-512_0	LmxM.36.1955.1	33.348	23.749	33.348	23.749	-0.47286	46.071	2022.7	0.70088	0.24169	0.75831	0.48338	0.83901	False
LmxM.14.0390.1_57_0.457663451232583_420-439_1	LmxM.14.0390.1-LmxM.14.0391.1-LmxM.14.0400.1	33.348	23.749	33.348	23.749	-0.47286	46.071	2022.7	0.70088	0.24169	0.75831	0.48338	0.83901	False
LmxM.17.0840.1_43_0.130407124681934_195-214_1	LmxM.17.0840.1	33.348	0	33.348	0	-5.1021	556.04	2022.7	0.70088	0.24169	0.75831	0.48338	0.83901	False
LmxM.25.1870.1_60_0.379188712522046_426-445_1	LmxM.25.1870.1	33.348	0	33.348	0	-5.1021	556.04	2022.7	0.70088	0.24169	0.75831	0.48338	0.83901	False
LmxM.36.4140.1_67_0.436666666666667_256-275_1	LmxM.36.4140.1	33.348	23.749	33.348	23.749	-0.47286	46.071	2022.7	0.70088	0.24169	0.75831	0.48338	0.83901	False
LmxM.12.0600.1_67_0.366730892742453_562-581_1	LmxM.12.0600.1	33.348	0	33.348	0	-5.1021	556.04	2022.7	0.70088	0.24169	0.75831	0.48338	0.83901	False
LmxM.08.1090.1_14_0.328947368421053_606-587_0	LmxM.08.1090.1	33.348	0	33.348	0	-5.1021	556.04	2022.7	0.70088	0.24169	0.75831	0.48338	0.83901	False
LmxM.14.0820.1_57_0.268405797101449_460-479_1	LmxM.14.0820.1	33.348	0	33.348	0	-5.1021	556.04	2022.7	0.70088	0.24169	0.75831	0.48338	0.83901	False
LmxM.28.1270.1_43_0.175694444444444_243-262_1	LmxM.28.1270.1	3.3229	0	3.3229	0	-2.112	5.5209	22.532	0.70004	0.99999	1.1109e-05	2.2218e-05	6.6582e-05	False
LmxM.21.0430.1_43_0.229365079365079_282-301_1	LmxM.21.0430.1	3.3229	0	3.3229	0	-2.112	5.5209	22.532	0.70004	0.99999	1.1109e-05	2.2218e-05	6.6582e-05	False
LmxM.25.1990.1_29_0.0144927536231884_22-41_1	LmxM.25.1990.1	3.3229	0	3.3229	0	-2.112	5.5209	22.532	0.70004	0.99999	1.1109e-05	2.2218e-05	6.6582e-05	False
LmxM.27.0090.1_29_0.0106801573917931_45291_1	LmxM.27.0090.1	3.3229	0	3.3229	0	-2.112	5.5209	22.532	0.70004	0.99999	1.1109e-05	2.2218e-05	6.6582e-05	False
LmxM.32.0250.1_52_0.219921104536489_216-235_1	LmxM.32.0250.1	3.3229	0	3.3229	0	-2.112	5.5209	22.532	0.70004	0.99999	1.1109e-05	2.2218e-05	6.6582e-05	False
LmxM.27.1870.1_29_0.130678917815212_252-271_1	LmxM.27.1870.1	3.3229	0	3.3229	0	-2.112	5.5209	22.532	0.70004	0.99999	1.1109e-05	2.2218e-05	6.6582e-05	False
LmxM.34.4990.1_19_0.0598958333333333_75-56_0	LmxM.34.4990.1	3.3229	0	3.3229	0	-2.112	5.5209	22.532	0.70004	0.99999	1.1109e-05	2.2218e-05	6.6582e-05	False
LmxM.36.1410.1_19_0.0481651376146789_132-113_0	LmxM.36.1410.1	3.3229	0	3.3229	0	-2.112	5.5209	22.532	0.70004	0.99999	1.1109e-05	2.2218e-05	6.6582e-05	False
LmxM.02.0350.1_33_0.210227272727273_671-652_0	LmxM.02.0350.1	3.3229	0	3.3229	0	-2.112	5.5209	22.532	0.70004	0.99999	1.1109e-05	2.2218e-05	6.6582e-05	False
LmxM.31.0130.1_57_0.0805555555555556_50-69_1	LmxM.31.0130.1	3.3229	0	3.3229	0	-2.112	5.5209	22.532	0.70004	0.99999	1.1109e-05	2.2218e-05	6.6582e-05	False
LmxM.32.1010.1_0_0.0675562969140951_248-229_0	LmxM.32.1010.1	3.3229	0	3.3229	0	-2.112	5.5209	22.532	0.70004	0.99999	1.1109e-05	2.2218e-05	6.6582e-05	False
LmxM.36.5400.1_19_0.160022148394241_283-302_1	LmxM.36.5400.1	3.3229	0	3.3229	0	-2.112	5.5209	22.532	0.70004	0.99999	1.1109e-05	2.2218e-05	6.6582e-05	False
LmxM.30.0620.1_43_0.00775193798449612_45197_1	LmxM.30.0620.1	3.3229	0	3.3229	0	-2.112	5.5209	22.532	0.70004	0.99999	1.1109e-05	2.2218e-05	6.6582e-05	False
LmxM.32.2390.1_57_0.293438320209974_552-571_1	LmxM.32.2390.1	3.3229	0	3.3229	0	-2.112	5.5209	22.532	0.70004	0.99999	1.1109e-05	2.2218e-05	6.6582e-05	False
LmxM.16.1300.1_33_0.278447121820616_825-844_1	LmxM.16.1300.1	3.3229	0	3.3229	0	-2.112	5.5209	22.532	0.70004	0.99999	1.1109e-05	2.2218e-05	6.6582e-05	False
LmxM.34.2680.1_46_0.0964912280701754_15-34_1	LmxM.34.2680.1	3.3229	0	3.3229	0	-2.112	5.5209	22.532	0.70004	0.99999	1.1109e-05	2.2218e-05	6.6582e-05	False
LmxM.14.0910.1_57_0.214012041598248_384-403_1	LmxM.14.0910.1	3.3229	0	3.3229	0	-2.112	5.5209	22.532	0.70004	0.99999	1.1109e-05	2.2218e-05	6.6582e-05	False
LmxM.29.1760.1_0_0.173250173250173_995-1014_1	LmxM.29.1760.1	3.3229	0	3.3229	0	-2.112	5.5209	22.532	0.70004	0.99999	1.1109e-05	2.2218e-05	6.6582e-05	False
LmxM.36.4690.1_19_0.139227642276423_417-398_0	LmxM.36.4690.1	3.3229	0	3.3229	0	-2.112	5.5209	22.532	0.70004	0.99999	1.1109e-05	2.2218e-05	6.6582e-05	False
LmxM.01.0810.1_33_0.0715667311411992_231-212_0	LmxM.01.0810.1	3.3229	0	3.3229	0	-2.112	5.5209	22.532	0.70004	0.99999	1.1109e-05	2.2218e-05	6.6582e-05	False
LmxM.25.1610.1_57_0.253822629969419_259-240_0	LmxM.25.1610.1	3.3229	0	3.3229	0	-2.112	5.5209	22.532	0.70004	0.99999	1.1109e-05	2.2218e-05	6.6582e-05	False
LmxM.29.2410.1_57_0.310641627543036_387-406_1	LmxM.29.2410.1	3.3229	0	3.3229	0	-2.112	5.5209	22.532	0.70004	0.99999	1.1109e-05	2.2218e-05	6.6582e-05	False
LmxM.31.3340.1_14_0.240191674153938_795-814_1	LmxM.31.3340.1	3.3229	0	3.3229	0	-2.112	5.5209	22.532	0.70004	0.99999	1.1109e-05	2.2218e-05	6.6582e-05	False
LmxM.20.0900.1_43_0.366443452380952_981-1000_1	LmxM.20.0900.1	3.3229	0	3.3229	0	-2.112	5.5209	22.532	0.70004	0.99999	1.1109e-05	2.2218e-05	6.6582e-05	False
LmxM.34.2330.1_43_0.290579710144928_796-815_1	LmxM.34.2330.1	3.3229	0	3.3229	0	-2.112	5.5209	22.532	0.70004	0.99999	1.1109e-05	2.2218e-05	6.6582e-05	False
LmxM.24.1630.1_38_0.163377192982456_294-313_1	LmxM.24.1630.1	3.3229	0	3.3229	0	-2.112	5.5209	22.532	0.70004	0.99999	1.1109e-05	2.2218e-05	6.6582e-05	False
LmxM.19.0950.1_57_0.20239570425444_487-506_1	LmxM.19.0950.1	3.3229	0	3.3229	0	-2.112	5.5209	22.532	0.70004	0.99999	1.1109e-05	2.2218e-05	6.6582e-05	False
LmxM.17.0650.1_29_0.0312151616499443_108-127_1	LmxM.17.0650.1	3.3229	0	3.3229	0	-2.112	5.5209	22.532	0.70004	0.99999	1.1109e-05	2.2218e-05	6.6582e-05	False
LmxM.17.0820.1_48_0.438756855575868_726-707_0	LmxM.17.0820.1	3.3229	0	3.3229	0	-2.112	5.5209	22.532	0.70004	0.99999	1.1109e-05	2.2218e-05	6.6582e-05	False
LmxM.08_29.0890.1_29_0.380426784400294_509-528_1	LmxM.08_29.0890.1	3.3229	0	3.3229	0	-2.112	5.5209	22.532	0.70004	0.99999	1.1109e-05	2.2218e-05	6.6582e-05	False
LmxM.29.0130.1_29_0.026691495965239_38-57_1	LmxM.29.0130.1	3.3229	0	3.3229	0	-2.112	5.5209	22.532	0.70004	0.99999	1.1109e-05	2.2218e-05	6.6582e-05	False
LmxM.01.0770.1_67_0.265499635302699_356-375_1	LmxM.01.0770.1	3.3229	0	3.3229	0	-2.112	5.5209	22.532	0.70004	0.99999	1.1109e-05	2.2218e-05	6.6582e-05	False
LmxM.21.0140.1_52_0.017625712804562_26-45_1	LmxM.21.0140.1	3.3229	0	3.3229	0	-2.112	5.5209	22.532	0.70004	0.99999	1.1109e-05	2.2218e-05	6.6582e-05	False
LmxM.10.0360.1_43_0.25_496-477_0	LmxM.10.0360.1-LmxM.10.0370.1-LmxM.10.0400.1	3.3229	0	3.3229	0	-2.112	5.5209	22.532	0.70004	0.99999	1.1109e-05	2.2218e-05	6.6582e-05	False
LmxM.22.1620.1_29_0.102261904761905_856-875_1	LmxM.22.1620.1	3.3229	0	3.3229	0	-2.112	5.5209	22.532	0.70004	0.99999	1.1109e-05	2.2218e-05	6.6582e-05	False
LmxM.33.0490.1_43_0.274779946421737_711-730_1	LmxM.33.0490.1	3.3229	0	3.3229	0	-2.112	5.5209	22.532	0.70004	0.99999	1.1109e-05	2.2218e-05	6.6582e-05	False
LmxM.36.6980.1_29_0.146830825353397_318-337_1	LmxM.36.6980.1	3.3229	0	3.3229	0	-2.112	5.5209	22.532	0.70004	0.99999	1.1109e-05	2.2218e-05	6.6582e-05	False
LmxM.36.4900.1_19_0.17555450684285_1120-1101_0	LmxM.36.4900.1	3.3229	0	3.3229	0	-2.112	5.5209	22.532	0.70004	0.99999	1.1109e-05	2.2218e-05	6.6582e-05	False
LmxM.23.1620.1_43_0.34747145187602_643-624_0	LmxM.23.1620.1	3.3229	0	3.3229	0	-2.112	5.5209	22.532	0.70004	0.99999	1.1109e-05	2.2218e-05	6.6582e-05	False
LmxM.26.0580.1_43_0.0158460667798529_22-41_1	LmxM.26.0580.1	3.3229	0	3.3229	0	-2.112	5.5209	22.532	0.70004	0.99999	1.1109e-05	2.2218e-05	6.6582e-05	False
LmxM.27.0850.1_29_0.197198879551821_347-366_1	LmxM.27.0850.1	3.3229	0	3.3229	0	-2.112	5.5209	22.532	0.70004	0.99999	1.1109e-05	2.2218e-05	6.6582e-05	False
LmxM.29.1990.1_14_0.139441616535555_896-915_1	LmxM.29.1990.1	3.3229	0	3.3229	0	-2.112	5.5209	22.532	0.70004	0.99999	1.1109e-05	2.2218e-05	6.6582e-05	False
LmxM.30.2760.1_67_0.412623891497131_1576-1595_1	LmxM.30.2760.1	3.3229	0	3.3229	0	-2.112	5.5209	22.532	0.70004	0.99999	1.1109e-05	2.2218e-05	6.6582e-05	False
LmxM.33.0900.1_33_0.341296928327645_307-288_0	LmxM.33.0900.1	3.3229	0	3.3229	0	-2.112	5.5209	22.532	0.70004	0.99999	1.1109e-05	2.2218e-05	6.6582e-05	False
LmxM.27.1350.1_14_0.272058823529412_228-209_0	LmxM.27.1350.1	3.3229	0	3.3229	0	-2.112	5.5209	22.532	0.70004	0.99999	1.1109e-05	2.2218e-05	6.6582e-05	False
LmxM.22.1090.1_43_0.279178338001867_592-611_1	LmxM.22.1090.1	3.3229	0	3.3229	0	-2.112	5.5209	22.532	0.70004	0.99999	1.1109e-05	2.2218e-05	6.6582e-05	False
LmxM.11.1170.1_0_0.103298611111111_234-253_1	LmxM.11.1170.1	3.3229	0	3.3229	0	-2.112	5.5209	22.532	0.70004	0.99999	1.1109e-05	2.2218e-05	6.6582e-05	False
LmxM.17.1240.1_46_0.153632255822037_438-457_1	LmxM.17.1240.1	3.3229	0	3.3229	0	-2.112	5.5209	22.532	0.70004	0.99999	1.1109e-05	2.2218e-05	6.6582e-05	False
LmxM.32.1610.1_19_0.0887949260042283_129-110_0	LmxM.32.1610.1	3.3229	0	3.3229	0	-2.112	5.5209	22.532	0.70004	0.99999	1.1109e-05	2.2218e-05	6.6582e-05	False
LmxM.34.3530.1_38_0.115534738485558_144-163_1	LmxM.34.3530.1	24.447	47.497	24.447	47.497	0.9304	265.66	1089.6	0.6983	0.68529	0.31471	0.62941	0.90897	True
LmxM.22.0010.1_43_0.0435458786936236_93-74_0	LmxM.22.0010.1	24.447	47.497	24.447	47.497	0.9304	265.66	1089.6	0.6983	0.68529	0.31471	0.62941	0.90897	True
LmxM.36.3680.1_52_0.213019768234492_618-637_1	LmxM.36.3680.1	24.447	47.497	24.447	47.497	0.9304	265.66	1089.6	0.6983	0.68529	0.31471	0.62941	0.90897	True
LmxM.29.0360.1_57_0.279716742539201_550-569_1	LmxM.29.0360.1	24.447	47.497	24.447	47.497	0.9304	265.66	1089.6	0.6983	0.68529	0.31471	0.62941	0.90897	True
LmxM.14.0520.1_71_0.421212121212121_129-148_1	LmxM.14.0520.1	24.447	47.497	24.447	47.497	0.9304	265.66	1089.6	0.6983	0.68529	0.31471	0.62941	0.90897	True
LmxM.04.0660.1_43_0.310961968680089_133-152_1	LmxM.04.0660.1-LmxM.04.0670.1	24.447	47.497	24.447	47.497	0.9304	265.66	1089.6	0.6983	0.68529	0.31471	0.62941	0.90897	True
LmxM.36.3230.1_57_0.0825574177529485_122-141_1	LmxM.36.3230.1	24.447	47.497	24.447	47.497	0.9304	265.66	1089.6	0.6983	0.68529	0.31471	0.62941	0.90897	True
LmxM.23.0610.1_14_0.141958670260557_306-325_1	LmxM.23.0610.1	24.447	47.497	24.447	47.497	0.9304	265.66	1089.6	0.6983	0.68529	0.31471	0.62941	0.90897	True
LmxM.29.3220.1_43_0.353508771929825_400-419_1	LmxM.29.3220.1	24.447	47.497	24.447	47.497	0.9304	265.66	1089.6	0.6983	0.68529	0.31471	0.62941	0.90897	True
LmxM.01.0180.1_33_0.325983571119758_747-766_1	LmxM.01.0180.1	3.2042	0	3.2042	0	-2.0718	5.1336	21.058	0.69826	1	4.996e-06	9.992e-06	3.0189e-05	False
LmxM.33.3040.1_38_0.06_111-92_0	LmxM.33.3040.1	3.2042	0	3.2042	0	-2.0718	5.1336	21.058	0.69826	1	4.996e-06	9.992e-06	3.0189e-05	False
LmxM.29.1340.1_52_0.0229885057471264_45260_1	LmxM.29.1340.1	3.2042	0	3.2042	0	-2.0718	5.1336	21.058	0.69826	1	4.996e-06	9.992e-06	3.0189e-05	False
LmxM.08_29.2760.1_57_0.276508494434681_468-487_1	LmxM.08_29.2760.1	3.2042	0	3.2042	0	-2.0718	5.1336	21.058	0.69826	1	4.996e-06	9.992e-06	3.0189e-05	False
LmxM.36.4551.1_43_0.0158730158730159_45197_1	LmxM.36.4551.1	3.2042	0	3.2042	0	-2.0718	5.1336	21.058	0.69826	1	4.996e-06	9.992e-06	3.0189e-05	False
LmxM.32.0450.1_49_0.397849462365591_252-271_1	LmxM.32.0450.1	3.2042	0	3.2042	0	-2.0718	5.1336	21.058	0.69826	1	4.996e-06	9.992e-06	3.0189e-05	False
LmxM.24.2290.1_33_0.146308724832215_337-318_0	LmxM.24.2290.1	3.2042	0	3.2042	0	-2.0718	5.1336	21.058	0.69826	1	4.996e-06	9.992e-06	3.0189e-05	False
LmxM.34.2850.1_38_0.104916067146283_168-187_1	LmxM.34.2850.1	3.2042	0	3.2042	0	-2.0718	5.1336	21.058	0.69826	1	4.996e-06	9.992e-06	3.0189e-05	False
LmxM.36.1720.1_0_0.0334253296534805_432-451_1	LmxM.36.1720.1	3.2042	0	3.2042	0	-2.0718	5.1336	21.058	0.69826	1	4.996e-06	9.992e-06	3.0189e-05	False
LmxM.02.0370.1_38_0.155345911949686_240-259_1	LmxM.02.0370.1	3.2042	0	3.2042	0	-2.0718	5.1336	21.058	0.69826	1	4.996e-06	9.992e-06	3.0189e-05	False
LmxM.11.0490.1_19_0.198529411764706_250-231_0	LmxM.11.0490.1	3.2042	0	3.2042	0	-2.0718	5.1336	21.058	0.69826	1	4.996e-06	9.992e-06	3.0189e-05	False
LmxM.13.0870.1_43_0.289224952741021_466-447_0	LmxM.13.0870.1	3.2042	0	3.2042	0	-2.0718	5.1336	21.058	0.69826	1	4.996e-06	9.992e-06	3.0189e-05	False
LmxM.14.0890.1_33_0.225579053373615_441-460_1	LmxM.14.0890.1	3.2042	0	3.2042	0	-2.0718	5.1336	21.058	0.69826	1	4.996e-06	9.992e-06	3.0189e-05	False
LmxM.33.3760.1_33_0.304245283018868_394-375_0	LmxM.33.3760.1	3.2042	0	3.2042	0	-2.0718	5.1336	21.058	0.69826	1	4.996e-06	9.992e-06	3.0189e-05	False
LmxM.28.2080.1_38_0.185932721712538_297-316_1	LmxM.28.2080.1	3.2042	0	3.2042	0	-2.0718	5.1336	21.058	0.69826	1	4.996e-06	9.992e-06	3.0189e-05	False
LmxM.36.4760.1_29_0.0168569874932028_24-43_1	LmxM.36.4760.1	3.2042	0	3.2042	0	-2.0718	5.1336	21.058	0.69826	1	4.996e-06	9.992e-06	3.0189e-05	False
LmxM.30.1080.1_19_0.0877914951989026_249-268_1	LmxM.30.1080.1	3.2042	0	3.2042	0	-2.0718	5.1336	21.058	0.69826	1	4.996e-06	9.992e-06	3.0189e-05	False
LmxM.29.0880.1_49_0.210982658959538_222-203_0	LmxM.29.0880.1	3.2042	0	3.2042	0	-2.0718	5.1336	21.058	0.69826	1	4.996e-06	9.992e-06	3.0189e-05	False
LmxM.34.1450.1_0_0.078901291311009_717-736_1	LmxM.34.1450.1	3.2042	0	3.2042	0	-2.0718	5.1336	21.058	0.69826	1	4.996e-06	9.992e-06	3.0189e-05	False
LmxM.07.1070.1_43_0.23923127899271_355-374_1	LmxM.07.1070.1	3.2042	0	3.2042	0	-2.0718	5.1336	21.058	0.69826	1	4.996e-06	9.992e-06	3.0189e-05	False
LmxM.20.0920.1_14_0.277222222222222_492-511_1	LmxM.20.0920.1	3.2042	0	3.2042	0	-2.0718	5.1336	21.058	0.69826	1	4.996e-06	9.992e-06	3.0189e-05	False
LmxM.18.0740.1_38_0.109921484653819_147-166_1	LmxM.18.0740.1	3.2042	0	3.2042	0	-2.0718	5.1336	21.058	0.69826	1	4.996e-06	9.992e-06	3.0189e-05	False
LmxM.28.2520.1_52_0.248569942797712_471-490_1	LmxM.28.2520.1	3.2042	0	3.2042	0	-2.0718	5.1336	21.058	0.69826	1	4.996e-06	9.992e-06	3.0189e-05	False
LmxM.29.1290.1_71_0.32641291810842_273-292_1	LmxM.29.1290.1	3.2042	0	3.2042	0	-2.0718	5.1336	21.058	0.69826	1	4.996e-06	9.992e-06	3.0189e-05	False
LmxM.11.1170.1_0_0.151475694444444_343-362_1	LmxM.11.1170.1	3.2042	0	3.2042	0	-2.0718	5.1336	21.058	0.69826	1	4.996e-06	9.992e-06	3.0189e-05	False
LmxM.16.1230.1_29_0.0811753902662994_438-457_1	LmxM.16.1230.1	3.2042	0	3.2042	0	-2.0718	5.1336	21.058	0.69826	1	4.996e-06	9.992e-06	3.0189e-05	False
LmxM.17.1340.1_43_0.38961038961039_364-345_0	LmxM.17.1340.1	3.2042	0	3.2042	0	-2.0718	5.1336	21.058	0.69826	1	4.996e-06	9.992e-06	3.0189e-05	False
LmxM.23.0650.1_14_0.203363914373089_127-146_1	LmxM.23.0650.1	3.2042	0	3.2042	0	-2.0718	5.1336	21.058	0.69826	1	4.996e-06	9.992e-06	3.0189e-05	False
LmxM.11.1170.1_0_0.137152777777778_313-332_1	LmxM.11.1170.1	3.2042	0	3.2042	0	-2.0718	5.1336	21.058	0.69826	1	4.996e-06	9.992e-06	3.0189e-05	False
LmxM.16.1110.1_57_0.406593406593407_450-431_0	LmxM.16.1110.1-LmxM.16.1111.1	3.2042	0	3.2042	0	-2.0718	5.1336	21.058	0.69826	1	4.996e-06	9.992e-06	3.0189e-05	False
LmxM.33.0040.1_0_0.193137254901961_389-408_1	LmxM.33.0040.1	3.2042	0	3.2042	0	-2.0718	5.1336	21.058	0.69826	1	4.996e-06	9.992e-06	3.0189e-05	False
LmxM.30.3190.1_43_0.356237218813906_865-884_1	LmxM.30.3190.1	3.2042	0	3.2042	0	-2.0718	5.1336	21.058	0.69826	1	4.996e-06	9.992e-06	3.0189e-05	False
LmxM.11.1160.1_26_0.261802575107296_922-903_0	LmxM.11.1160.1	3.2042	0	3.2042	0	-2.0718	5.1336	21.058	0.69826	1	4.996e-06	9.992e-06	3.0189e-05	False
LmxM.04.0380.1_0_0.190207156308851_198-217_1	LmxM.04.0380.1	3.2042	0	3.2042	0	-2.0718	5.1336	21.058	0.69826	1	4.996e-06	9.992e-06	3.0189e-05	False
LmxM.27.1760.1_14_0.270429159318048_456-475_1	LmxM.27.1760.1	3.2042	0	3.2042	0	-2.0718	5.1336	21.058	0.69826	1	4.996e-06	9.992e-06	3.0189e-05	False
LmxM.34.1810.1_0_0.167388167388167_228-247_1	LmxM.34.1810.1	3.2042	0	3.2042	0	-2.0718	5.1336	21.058	0.69826	1	4.996e-06	9.992e-06	3.0189e-05	False
LmxM.19.1300.1_38_0.0951267056530214_237-256_1	LmxM.19.1300.1	3.2042	0	3.2042	0	-2.0718	5.1336	21.058	0.69826	1	4.996e-06	9.992e-06	3.0189e-05	False
LmxM.30.2650.1_57_0.26984126984127_437-456_1	LmxM.30.2650.1	3.2042	0	3.2042	0	-2.0718	5.1336	21.058	0.69826	1	4.996e-06	9.992e-06	3.0189e-05	False
LmxM.36.3290.1_14_0.30806257521059_252-271_1	LmxM.36.3290.1	3.2042	0	3.2042	0	-2.0718	5.1336	21.058	0.69826	1	4.996e-06	9.992e-06	3.0189e-05	False
LmxM.07.0340.1_43_0.0681089743589744_77-96_1	LmxM.07.0340.1	3.2042	0	3.2042	0	-2.0718	5.1336	21.058	0.69826	1	4.996e-06	9.992e-06	3.0189e-05	False
LmxM.02.0630.1_0_0.10050505050505_196-215_1	LmxM.02.0630.1	3.2042	0	3.2042	0	-2.0718	5.1336	21.058	0.69826	1	4.996e-06	9.992e-06	3.0189e-05	False
LmxM.21.0895.1_14_0.0638629283489097_134-115_0	LmxM.21.0895.1	3.2042	0	3.2042	0	-2.0718	5.1336	21.058	0.69826	1	4.996e-06	9.992e-06	3.0189e-05	False
LmxM.29.2980.1_49_0.276243093922652_304-285_0	LmxM.29.2980.1	3.2042	0	3.2042	0	-2.0718	5.1336	21.058	0.69826	1	4.996e-06	9.992e-06	3.0189e-05	False
LmxM.16.0580.1_71_0.405761316872428_487-506_1	LmxM.16.0580.1	3.2042	0	3.2042	0	-2.0718	5.1336	21.058	0.69826	1	4.996e-06	9.992e-06	3.0189e-05	False
LmxM.25.1950.1_29_0.163873370577281_532-513_0	LmxM.25.1950.1	3.2042	0	3.2042	0	-2.0718	5.1336	21.058	0.69826	1	4.996e-06	9.992e-06	3.0189e-05	False
LmxM.28.2520.1_52_0.287571502860114_548-567_1	LmxM.28.2520.1	3.2042	0	3.2042	0	-2.0718	5.1336	21.058	0.69826	1	4.996e-06	9.992e-06	3.0189e-05	False
LmxM.28.0890.1_49_0.1575_387-368_0	LmxM.28.0890.1	3.2042	0	3.2042	0	-2.0718	5.1336	21.058	0.69826	1	4.996e-06	9.992e-06	3.0189e-05	False
LmxM.34.1380.1_43_0.214528173794976_313-332_1	LmxM.34.1380.1	3.2042	0	3.2042	0	-2.0718	5.1336	21.058	0.69826	1	4.996e-06	9.992e-06	3.0189e-05	False
LmxM.25.0800.1_57_0.241803278688525_186-167_0	LmxM.25.0800.1	3.2042	0	3.2042	0	-2.0718	5.1336	21.058	0.69826	1	4.996e-06	9.992e-06	3.0189e-05	False
LmxM.31.1340.1_14_0.109094836897818_495-514_1	LmxM.31.1340.1	3.2042	0	3.2042	0	-2.0718	5.1336	21.058	0.69826	1	4.996e-06	9.992e-06	3.0189e-05	False
LmxM.29.2980.1_49_0.276243093922652_306-287_0	LmxM.29.2980.1	3.2042	0	3.2042	0	-2.0718	5.1336	21.058	0.69826	1	4.996e-06	9.992e-06	3.0189e-05	False
LmxM.34.4230.1_43_0.245088245088245_729-748_1	LmxM.34.4230.1	3.2042	0	3.2042	0	-2.0718	5.1336	21.058	0.69826	1	4.996e-06	9.992e-06	3.0189e-05	False
LmxM.36.0780.1_38_0.163557213930348_522-541_1	LmxM.36.0780.1	3.2042	0	3.2042	0	-2.0718	5.1336	21.058	0.69826	1	4.996e-06	9.992e-06	3.0189e-05	False
LmxM.25.2190.1_48_0.441798941798942_504-485_0	LmxM.25.2190.1	3.2042	0	3.2042	0	-2.0718	5.1336	21.058	0.69826	1	4.996e-06	9.992e-06	3.0189e-05	False
LmxM.11.1300.1_29_0.119429590017825_62-81_1	LmxM.11.1300.1	3.2042	0	3.2042	0	-2.0718	5.1336	21.058	0.69826	1	4.996e-06	9.992e-06	3.0189e-05	False
LmxM.33.0940.1_29_0.142191142191142_420-439_1	LmxM.33.0940.1	33.229	0	33.229	0	-5.0972	552.09	2008.4	0.69783	0.24264	0.75736	0.48528	0.84044	False
LmxM.25.2310.1_63_0.430795847750865_751-732_0	LmxM.25.2310.1	33.229	23.749	33.229	23.749	-0.46787	44.939	2008.4	0.69783	0.24264	0.75736	0.48528	0.84044	False
LmxM.20.0060.1_29_0.418810748999428_1462-1481_1	LmxM.20.0060.1	33.229	0	33.229	0	-5.0972	552.09	2008.4	0.69783	0.24264	0.75736	0.48528	0.84044	False
LmxM.19.0540.1_71_0.453860640301318_733-714_0	LmxM.19.0540.1	33.229	0	33.229	0	-5.0972	552.09	2008.4	0.69783	0.24264	0.75736	0.48528	0.84044	False
LmxM.14.0730.1_43_0.0181347150259067_29-10_0	LmxM.14.0730.1	33.229	23.749	33.229	23.749	-0.46787	44.939	2008.4	0.69783	0.24264	0.75736	0.48528	0.84044	False
LmxM.30.3030.1_14_0.330867008157845_1740-1759_1	LmxM.30.3030.1	33.229	23.749	33.229	23.749	-0.46787	44.939	2008.4	0.69783	0.24264	0.75736	0.48528	0.84044	False
LmxM.11.1180.1_29_0.162182361733931_212-231_1	LmxM.11.1180.1	33.229	23.749	33.229	23.749	-0.46787	44.939	2008.4	0.69783	0.24264	0.75736	0.48528	0.84044	False
LmxM.27.1360.1_67_0.301795245026686_612-631_1	LmxM.27.1360.1	33.229	23.749	33.229	23.749	-0.46787	44.939	2008.4	0.69783	0.24264	0.75736	0.48528	0.84044	False
LmxM.16.0540.1_60_0.092479674796748_81-100_1	LmxM.16.0540.1	33.229	23.749	33.229	23.749	-0.46787	44.939	2008.4	0.69783	0.24264	0.75736	0.48528	0.84044	False
LmxM.07.0700.1_29_0.164658634538153_447-466_1	LmxM.07.0700.1	33.229	0	33.229	0	-5.0972	552.09	2008.4	0.69783	0.24264	0.75736	0.48528	0.84044	False
LmxM.10.0510.1_74_0.261775362318841_280-299_1	LmxM.10.0510.1	33.229	23.749	33.229	23.749	-0.46787	44.939	2008.4	0.69783	0.24264	0.75736	0.48528	0.84044	False
LmxM.11.0710.1_29_0.170559094125973_235-254_1	LmxM.11.0710.1	33.229	0	33.229	0	-5.0972	552.09	2008.4	0.69783	0.24264	0.75736	0.48528	0.84044	False
LmxM.26.2430.1_57_0.476190476190476_486-467_0	LmxM.26.2430.1	33.229	0	33.229	0	-5.0972	552.09	2008.4	0.69783	0.24264	0.75736	0.48528	0.84044	False
LmxM.36.6490.1_29_0.497955010224949_481-500_1	LmxM.36.6490.1	33.229	23.749	33.229	23.749	-0.46787	44.939	2008.4	0.69783	0.24264	0.75736	0.48528	0.84044	False
LmxM.07.0010.1_29_0.124426078971534_264-283_1	LmxM.07.0010.1	33.229	0	33.229	0	-5.0972	552.09	2008.4	0.69783	0.24264	0.75736	0.48528	0.84044	False
LmxM.06.0620.1_0_0.0913287174414771_270-289_1	LmxM.06.0620.1	33.229	23.749	33.229	23.749	-0.46787	44.939	2008.4	0.69783	0.24264	0.75736	0.48528	0.84044	False
LmxM.01.0740.1_29_0.242383512544803_532-551_1	LmxM.01.0740.1	33.229	23.749	33.229	23.749	-0.46787	44.939	2008.4	0.69783	0.24264	0.75736	0.48528	0.84044	False
LmxM.29.1950.1_38_0.147682858738135_523-542_1	LmxM.29.1950.1	33.229	23.749	33.229	23.749	-0.46787	44.939	2008.4	0.69783	0.24264	0.75736	0.48528	0.84044	False
LmxM.31.0600.1_33_0.382244143033292_937-918_0	LmxM.31.0600.1	33.229	0	33.229	0	-5.0972	552.09	2008.4	0.69783	0.24264	0.75736	0.48528	0.84044	False
LmxM.34.1360.1_38_0.171851851851852_225-244_1	LmxM.34.1360.1	33.229	0	33.229	0	-5.0972	552.09	2008.4	0.69783	0.24264	0.75736	0.48528	0.84044	False
LmxM.19.0250.1_29_0.100837138508371_259-278_1	LmxM.19.0250.1	33.229	0	33.229	0	-5.0972	552.09	2008.4	0.69783	0.24264	0.75736	0.48528	0.84044	False
LmxM.12.0050.1_57_0.359276729559748_450-469_1	LmxM.12.0050.1	33.229	0	33.229	0	-5.0972	552.09	2008.4	0.69783	0.24264	0.75736	0.48528	0.84044	False
LmxM.18.0240.1_43_0.0205761316872428_15-34_1	LmxM.18.0240.1	33.229	23.749	33.229	23.749	-0.46787	44.939	2008.4	0.69783	0.24264	0.75736	0.48528	0.84044	False
LmxM.36.0740.1_43_0.301910043130006_483-502_1	LmxM.36.0740.1	33.229	0	33.229	0	-5.0972	552.09	2008.4	0.69783	0.24264	0.75736	0.48528	0.84044	False
LmxM.04.0300.1_0_0.169859514687101_129-148_1	LmxM.04.0300.1	33.229	23.749	33.229	23.749	-0.46787	44.939	2008.4	0.69783	0.24264	0.75736	0.48528	0.84044	False
LmxM.26.0050.1_57_0.240049751243781_186-205_1	LmxM.26.0050.1	33.229	0	33.229	0	-5.0972	552.09	2008.4	0.69783	0.24264	0.75736	0.48528	0.84044	False
LmxM.29.0420.1_67_0.475022706630336_518-537_1	LmxM.29.0420.1	33.229	0	33.229	0	-5.0972	552.09	2008.4	0.69783	0.24264	0.75736	0.48528	0.84044	False
LmxM.16.1640.1_29_0.477933699410209_2346-2365_1	LmxM.16.1640.1	33.229	0	33.229	0	-5.0972	552.09	2008.4	0.69783	0.24264	0.75736	0.48528	0.84044	False
LmxM.27.1570.1_67_0.331039755351682_422-441_1	LmxM.27.1570.1	33.229	0	33.229	0	-5.0972	552.09	2008.4	0.69783	0.24264	0.75736	0.48528	0.84044	False
LmxM.16.0900.1_0_0.155300744317039_768-787_1	LmxM.16.0900.1	33.229	0	33.229	0	-5.0972	552.09	2008.4	0.69783	0.24264	0.75736	0.48528	0.84044	False
LmxM.23.1560.1_46_0.127450980392157_123-142_1	LmxM.23.1560.1	33.229	0	33.229	0	-5.0972	552.09	2008.4	0.69783	0.24264	0.75736	0.48528	0.84044	False
LmxM.06.1180.1_38_0.0160818713450292_15-34_1	LmxM.06.1180.1	33.229	23.749	33.229	23.749	-0.46787	44.939	2008.4	0.69783	0.24264	0.75736	0.48528	0.84044	False
LmxM.08_29.1120.1_19_0.14868540344515_499-480_0	LmxM.08_29.1120.1	33.229	0	33.229	0	-5.0972	552.09	2008.4	0.69783	0.24264	0.75736	0.48528	0.84044	False
LmxM.33.0640.1_57_0.235661555934128_412-431_1	LmxM.33.0640.1	33.229	0	33.229	0	-5.0972	552.09	2008.4	0.69783	0.24264	0.75736	0.48528	0.84044	False
LmxM.15.0825.1_43_0.076078431372549_92-111_1	LmxM.15.0825.1	33.229	23.749	33.229	23.749	-0.46787	44.939	2008.4	0.69783	0.24264	0.75736	0.48528	0.84044	False
LmxM.34.3580.1_52_0.238974358974359_459-478_1	LmxM.34.3580.1	33.229	23.749	33.229	23.749	-0.46787	44.939	2008.4	0.69783	0.24264	0.75736	0.48528	0.84044	False
LmxM.16.0330.1_57_0.196735395189003_219-238_1	LmxM.16.0330.1	33.229	0	33.229	0	-5.0972	552.09	2008.4	0.69783	0.24264	0.75736	0.48528	0.84044	False
LmxM.30.0453.1_55_0.314285714285714_204-185_0	LmxM.30.0453.1	33.229	0	33.229	0	-5.0972	552.09	2008.4	0.69783	0.24264	0.75736	0.48528	0.84044	False
LmxM.34.2950.1_52_0.351411354265779_1105-1124_1	LmxM.34.2950.1	33.229	23.749	33.229	23.749	-0.46787	44.939	2008.4	0.69783	0.24264	0.75736	0.48528	0.84044	False
LmxM.36.4770.1_52_0.180278281911676_287-306_1	LmxM.36.4770.1	33.229	0	33.229	0	-5.0972	552.09	2008.4	0.69783	0.24264	0.75736	0.48528	0.84044	False
LmxM.29.2000.1_67_0.364102564102564_132-151_1	LmxM.29.2000.1	33.229	23.749	33.229	23.749	-0.46787	44.939	2008.4	0.69783	0.24264	0.75736	0.48528	0.84044	False
LmxM.36.0080.1_71_0.22334455667789_189-208_1	LmxM.36.0080.1	33.229	0	33.229	0	-5.0972	552.09	2008.4	0.69783	0.24264	0.75736	0.48528	0.84044	False
LmxM.12.0040.1_57_0.207977207977208_284-303_1	LmxM.12.0040.1	33.229	0	33.229	0	-5.0972	552.09	2008.4	0.69783	0.24264	0.75736	0.48528	0.84044	False
LmxM.36.6430.1_34_0.0192837465564738_46-65_1	LmxM.36.6430.1	33.229	23.749	33.229	23.749	-0.46787	44.939	2008.4	0.69783	0.24264	0.75736	0.48528	0.84044	False
LmxM.34.2590.1_33_0.192170818505338_170-151_0	LmxM.34.2590.1	33.229	0	33.229	0	-5.0972	552.09	2008.4	0.69783	0.24264	0.75736	0.48528	0.84044	False
LmxM.25.1830.1_43_0.405117979395148_1215-1234_1	LmxM.25.1830.1	3.0856	0	3.0856	0	-2.0305	4.7603	19.633	0.69636	1	2.0551e-06	4.1102e-06	1.253e-05	False
LmxM.34.4500.1_67_0.329317269076305_72-91_1	LmxM.34.4500.1	3.0856	0	3.0856	0	-2.0305	4.7603	19.633	0.69636	1	2.0551e-06	4.1102e-06	1.253e-05	False
LmxM.10.1130.1_0_0.0610420754305646_276-295_1	LmxM.10.1130.1	3.0856	0	3.0856	0	-2.0305	4.7603	19.633	0.69636	1	2.0551e-06	4.1102e-06	1.253e-05	False
LmxM.32.1090.1_52_0.222222222222222_130-149_1	LmxM.32.1090.1	3.0856	0	3.0856	0	-2.0305	4.7603	19.633	0.69636	1	2.0551e-06	4.1102e-06	1.253e-05	False
LmxM.34.1390.1_48_0.404129793510324_829-810_0	LmxM.34.1390.1	3.0856	0	3.0856	0	-2.0305	4.7603	19.633	0.69636	1	2.0551e-06	4.1102e-06	1.253e-05	False
LmxM.10.0380.1_43_0.296561604584527_625-606_0	LmxM.10.0380.1	3.0856	0	3.0856	0	-2.0305	4.7603	19.633	0.69636	1	2.0551e-06	4.1102e-06	1.253e-05	False
LmxM.02.0420.1_29_0.187314172447968_570-551_0	LmxM.02.0420.1	3.0856	0	3.0856	0	-2.0305	4.7603	19.633	0.69636	1	2.0551e-06	4.1102e-06	1.253e-05	False
LmxM.34.1330.1_14_0.397163120567376_676-657_0	LmxM.34.1330.1	3.0856	0	3.0856	0	-2.0305	4.7603	19.633	0.69636	1	2.0551e-06	4.1102e-06	1.253e-05	False
LmxM.36.3290.1_14_0.02647412755716_45260_1	LmxM.36.3290.1	3.0856	0	3.0856	0	-2.0305	4.7603	19.633	0.69636	1	2.0551e-06	4.1102e-06	1.253e-05	False
LmxM.06.0250.1_29_0.434886499402628_360-379_1	LmxM.06.0250.1	3.0856	0	3.0856	0	-2.0305	4.7603	19.633	0.69636	1	2.0551e-06	4.1102e-06	1.253e-05	False
LmxM.32.1550.1_43_0.344478216818642_333-352_1	LmxM.32.1550.1	3.0856	0	3.0856	0	-2.0305	4.7603	19.633	0.69636	1	2.0551e-06	4.1102e-06	1.253e-05	False
LmxM.25.0830.1_14_0.258325250565794_794-813_1	LmxM.25.0830.1	3.0856	0	3.0856	0	-2.0305	4.7603	19.633	0.69636	1	2.0551e-06	4.1102e-06	1.253e-05	False
LmxM.12.0530.1_52_0.130913091309131_230-249_1	LmxM.12.0530.1	3.0856	0	3.0856	0	-2.0305	4.7603	19.633	0.69636	1	2.0551e-06	4.1102e-06	1.253e-05	False
LmxM.27.0670.1_43_0.373253493013972_565-546_0	LmxM.27.0670.1-LmxM.30.0330.1-LmxM.30.0340.1	3.0856	0	3.0856	0	-2.0305	4.7603	19.633	0.69636	1	2.0551e-06	4.1102e-06	1.253e-05	False
LmxM.31.3950.1_19_0.0944723618090452_287-268_0	LmxM.31.3950.1	3.0856	0	3.0856	0	-2.0305	4.7603	19.633	0.69636	1	2.0551e-06	4.1102e-06	1.253e-05	False
LmxM.30.1080.1_38_0.00445816186556927_45197_1	LmxM.30.1080.1	3.0856	0	3.0856	0	-2.0305	4.7603	19.633	0.69636	1	2.0551e-06	4.1102e-06	1.253e-05	False
LmxM.28.2710.1_67_0.204033214709371_162-181_1	LmxM.28.2710.1	3.0856	0	3.0856	0	-2.0305	4.7603	19.633	0.69636	1	2.0551e-06	4.1102e-06	1.253e-05	False
LmxM.24.1630.1_52_0.222587719298246_400-419_1	LmxM.24.1630.1	3.0856	0	3.0856	0	-2.0305	4.7603	19.633	0.69636	1	2.0551e-06	4.1102e-06	1.253e-05	False
LmxM.34.4930.1_29_0.0955004591368228_201-220_1	LmxM.34.4930.1	3.0856	0	3.0856	0	-2.0305	4.7603	19.633	0.69636	1	2.0551e-06	4.1102e-06	1.253e-05	False
LmxM.28.1720.1_14_0.375446109921485_521-540_1	LmxM.28.1720.1	3.0856	0	3.0856	0	-2.0305	4.7603	19.633	0.69636	1	2.0551e-06	4.1102e-06	1.253e-05	False
LmxM.22.0290.1_43_0.247311827956989_350-331_0	LmxM.22.0290.1	3.0856	0	3.0856	0	-2.0305	4.7603	19.633	0.69636	1	2.0551e-06	4.1102e-06	1.253e-05	False
LmxM.25.0360.1_52_0.330666666666667_120-139_1	LmxM.25.0360.1	3.0856	0	3.0856	0	-2.0305	4.7603	19.633	0.69636	1	2.0551e-06	4.1102e-06	1.253e-05	False
LmxM.04.1190.1_38_0.153307888040712_235-254_1	LmxM.04.1190.1	3.0856	0	3.0856	0	-2.0305	4.7603	19.633	0.69636	1	2.0551e-06	4.1102e-06	1.253e-05	False
LmxM.08_29.2520.1_52_0.10752688172043_120-139_1	LmxM.08_29.2520.1	3.0856	0	3.0856	0	-2.0305	4.7603	19.633	0.69636	1	2.0551e-06	4.1102e-06	1.253e-05	False
LmxM.09.0360.1_14_0.205924339757316_574-593_1	LmxM.09.0360.1	3.0856	0	3.0856	0	-2.0305	4.7603	19.633	0.69636	1	2.0551e-06	4.1102e-06	1.253e-05	False
LmxM.34.0540c.1_52_0.344573643410853_886-905_1	LmxM.34.0540c.1	3.0856	0	3.0856	0	-2.0305	4.7603	19.633	0.69636	1	2.0551e-06	4.1102e-06	1.253e-05	False
LmxM.19.0660.1_14_0.257471264367816_339-320_0	LmxM.19.0660.1	3.0856	0	3.0856	0	-2.0305	4.7603	19.633	0.69636	1	2.0551e-06	4.1102e-06	1.253e-05	False
LmxM.24.0070.1_29_0.0689393939393939_84-103_1	LmxM.24.0070.1	3.0856	0	3.0856	0	-2.0305	4.7603	19.633	0.69636	1	2.0551e-06	4.1102e-06	1.253e-05	False
LmxM.32.1390.1_14_0.0759637188208617_59-78_1	LmxM.32.1390.1	3.0856	0	3.0856	0	-2.0305	4.7603	19.633	0.69636	1	2.0551e-06	4.1102e-06	1.253e-05	False
LmxM.11.0950.1_29_0.2_253-234_0	LmxM.11.0950.1	3.0856	0	3.0856	0	-2.0305	4.7603	19.633	0.69636	1	2.0551e-06	4.1102e-06	1.253e-05	False
LmxM.18.1210.1_48_0.464285714285714_1019-1000_0	LmxM.18.1210.1-LmxM.18.1220.1	3.0856	0	3.0856	0	-2.0305	4.7603	19.633	0.69636	1	2.0551e-06	4.1102e-06	1.253e-05	False
LmxM.26.1810.1_43_0.391449565798263_579-598_1	LmxM.26.1810.1	3.0856	0	3.0856	0	-2.0305	4.7603	19.633	0.69636	1	2.0551e-06	4.1102e-06	1.253e-05	False
LmxM.36.2500.1_34_0.18962962962963_389-370_0	LmxM.36.2500.1	3.0856	0	3.0856	0	-2.0305	4.7603	19.633	0.69636	1	2.0551e-06	4.1102e-06	1.253e-05	False
LmxM.10.0620.1_14_0.322751322751323_738-719_0	LmxM.10.0620.1	3.0856	0	3.0856	0	-2.0305	4.7603	19.633	0.69636	1	2.0551e-06	4.1102e-06	1.253e-05	False
LmxM.26.1110.1_14_0.2102404345395_2625-2644_1	LmxM.26.1110.1	3.0856	0	3.0856	0	-2.0305	4.7603	19.633	0.69636	1	2.0551e-06	4.1102e-06	1.253e-05	False
LmxM.34.1650.1_33_0.208333333333333_396-415_1	LmxM.34.1650.1	66.339	47.497	66.339	47.497	-0.47355	177.51	8005	0.6963	0.24312	0.75688	0.48624	0.84184	False
LmxM.09.1170.1_43_0.189509306260575_101-120_1	LmxM.09.1170.1	33.11	0	33.11	0	-5.0921	548.15	1994.1	0.69476	0.2436	0.7564	0.4872	0.84184	False
LmxM.15.0240.1_29_0.0106732348111658_45133_1	LmxM.15.0240.1	33.11	0	33.11	0	-5.0921	548.15	1994.1	0.69476	0.2436	0.7564	0.4872	0.84184	False
LmxM.11.0290.1_43_0.0842032011134308_113-132_1	LmxM.11.0290.1	33.11	23.749	33.11	23.749	-0.46286	43.821	1994.1	0.69476	0.2436	0.7564	0.4872	0.84184	False
Non-targeting-196	Non-target-18	33.11	0	33.11	0	-5.0921	548.15	1994.1	0.69476	0.2436	0.7564	0.4872	0.84184	False
LmxM.29.2940.1_43_0.148915187376726_140-159_1	LmxM.29.2940.1	33.11	23.749	33.11	23.749	-0.46286	43.821	1994.1	0.69476	0.2436	0.7564	0.4872	0.84184	False
LmxM.13.0180.1_0_0.0330459770114943_41-60_1	LmxM.13.0180.1	33.11	0	33.11	0	-5.0921	548.15	1994.1	0.69476	0.2436	0.7564	0.4872	0.84184	False
LmxM.09.1440.1_14_0.364886731391586_447-466_1	LmxM.09.1440.1	33.11	23.749	33.11	23.749	-0.46286	43.821	1994.1	0.69476	0.2436	0.7564	0.4872	0.84184	False
LmxM.09.1200.1_14_0.272767757737698_1220-1239_1	LmxM.09.1200.1	33.11	23.749	33.11	23.749	-0.46286	43.821	1994.1	0.69476	0.2436	0.7564	0.4872	0.84184	False
LmxM.06.0920.1_38_0.0420489296636086_51-70_1	LmxM.06.0920.1	33.11	0	33.11	0	-5.0921	548.15	1994.1	0.69476	0.2436	0.7564	0.4872	0.84184	False
LmxM.29.2320.1_33_0.0456238361266294_41-60_1	LmxM.29.2320.1	33.11	0	33.11	0	-5.0921	548.15	1994.1	0.69476	0.2436	0.7564	0.4872	0.84184	False
LmxM.08_29.0060.1_29_0.10159529806885_114-133_1	LmxM.08_29.0060.1	33.11	23.749	33.11	23.749	-0.46286	43.821	1994.1	0.69476	0.2436	0.7564	0.4872	0.84184	False
LmxM.05.0170.1_19_0.0109217999126256_18-37_1	LmxM.05.0170.1	33.11	0	33.11	0	-5.0921	548.15	1994.1	0.69476	0.2436	0.7564	0.4872	0.84184	False
LmxM.36.3130.1_38_0.10960960960961_69-88_1	LmxM.36.3130.1	33.11	23.749	33.11	23.749	-0.46286	43.821	1994.1	0.69476	0.2436	0.7564	0.4872	0.84184	False
LmxM.19.1150.1_29_0.161270080321285_1278-1297_1	LmxM.19.1150.1	33.11	0	33.11	0	-5.0921	548.15	1994.1	0.69476	0.2436	0.7564	0.4872	0.84184	False
LmxM.16.1520.1_43_0.199593849724398_680-699_1	LmxM.16.1520.1	33.11	23.749	33.11	23.749	-0.46286	43.821	1994.1	0.69476	0.2436	0.7564	0.4872	0.84184	False
LmxM.06.0990.1_14_0.268366228070175_972-991_1	LmxM.06.0990.1	33.11	0	33.11	0	-5.0921	548.15	1994.1	0.69476	0.2436	0.7564	0.4872	0.84184	False
LmxM.10.0218.1_29_0.0614525139664804_137-118_0	LmxM.10.0218.1	33.11	0	33.11	0	-5.0921	548.15	1994.1	0.69476	0.2436	0.7564	0.4872	0.84184	False
LmxM.26.0058.1_71_0.475308641975309_376-395_1	LmxM.26.0058.1	33.11	0	33.11	0	-5.0921	548.15	1994.1	0.69476	0.2436	0.7564	0.4872	0.84184	False
LmxM.03.0480.1_29_0.0238805970149254_76-57_0	LmxM.03.0480.1	33.11	0	33.11	0	-5.0921	548.15	1994.1	0.69476	0.2436	0.7564	0.4872	0.84184	False
LmxM.33.2770.1_38_0.197354497354497_369-388_1	LmxM.33.2770.1	33.11	0	33.11	0	-5.0921	548.15	1994.1	0.69476	0.2436	0.7564	0.4872	0.84184	False
LmxM.10.1260.1_57_0.444092827004219_416-435_1	LmxM.10.1260.1	33.11	0	33.11	0	-5.0921	548.15	1994.1	0.69476	0.2436	0.7564	0.4872	0.84184	False
LmxM.17.1360.1_34_0.0198807157057654_37-18_0	LmxM.17.1360.1	33.11	0	33.11	0	-5.0921	548.15	1994.1	0.69476	0.2436	0.7564	0.4872	0.84184	False
LmxM.25.0580.1_67_0.253054101221641_136-155_1	LmxM.25.0580.1	33.11	0	33.11	0	-5.0921	548.15	1994.1	0.69476	0.2436	0.7564	0.4872	0.84184	False
LmxM.18.0770.1_14_0.0826786382341938_432-451_1	LmxM.18.0770.1	33.11	0	33.11	0	-5.0921	548.15	1994.1	0.69476	0.2436	0.7564	0.4872	0.84184	False
LmxM.36.0700.1_43_0.110144927536232_66-85_1	LmxM.36.0700.1	33.11	0	33.11	0	-5.0921	548.15	1994.1	0.69476	0.2436	0.7564	0.4872	0.84184	False
LmxM.33.3530.1_29_0.0702033598585323_393-412_1	LmxM.33.3530.1	33.11	0	33.11	0	-5.0921	548.15	1994.1	0.69476	0.2436	0.7564	0.4872	0.84184	False
LmxM.31.2360.1_29_0.313542879317035_800-819_1	LmxM.31.2360.1	33.11	0	33.11	0	-5.0921	548.15	1994.1	0.69476	0.2436	0.7564	0.4872	0.84184	False
LmxM.09.0870.1_29_0.122605363984674_195-176_0	LmxM.09.0870.1	33.11	0	33.11	0	-5.0921	548.15	1994.1	0.69476	0.2436	0.7564	0.4872	0.84184	False
LmxM.20.0050.1_60_0.146750524109015_59-78_1	LmxM.20.0050.1	33.11	0	33.11	0	-5.0921	548.15	1994.1	0.69476	0.2436	0.7564	0.4872	0.84184	False
LmxM.33.4230.1_14_0.0524822695035461_28-47_1	LmxM.33.4230.1	33.11	0	33.11	0	-5.0921	548.15	1994.1	0.69476	0.2436	0.7564	0.4872	0.84184	False
LmxM.33.0790.1_43_0.143010752688172_123-142_1	LmxM.33.0790.1	33.11	0	33.11	0	-5.0921	548.15	1994.1	0.69476	0.2436	0.7564	0.4872	0.84184	False
LmxM.22.0660.1_52_0.240556059232397_793-812_1	LmxM.22.0660.1	33.11	23.749	33.11	23.749	-0.46286	43.821	1994.1	0.69476	0.2436	0.7564	0.4872	0.84184	False
LmxM.27.1275.1_71_0.294871794871795_381-400_1	LmxM.27.1275.1	33.11	23.749	33.11	23.749	-0.46286	43.821	1994.1	0.69476	0.2436	0.7564	0.4872	0.84184	False
LmxM.08_29.2190.1_57_0.138811513463324_589-608_1	LmxM.08_29.2190.1	33.11	23.749	33.11	23.749	-0.46286	43.821	1994.1	0.69476	0.2436	0.7564	0.4872	0.84184	False
LmxM.31.0850.1_19_0.135253054101222_304-323_1	LmxM.31.0850.1	33.11	0	33.11	0	-5.0921	548.15	1994.1	0.69476	0.2436	0.7564	0.4872	0.84184	False
LmxM.14.1320.1_57_0.208869814020029_284-303_1	LmxM.14.1320.1	33.11	23.749	33.11	23.749	-0.46286	43.821	1994.1	0.69476	0.2436	0.7564	0.4872	0.84184	False
Non-targeting-858	Non-target-148	33.11	23.749	33.11	23.749	-0.46286	43.821	1994.1	0.69476	0.2436	0.7564	0.4872	0.84184	False
LmxM.13.1210.1_43_0.146373918829009_210-229_1	LmxM.13.1210.1	33.11	23.749	33.11	23.749	-0.46286	43.821	1994.1	0.69476	0.2436	0.7564	0.4872	0.84184	False
LmxM.13.0940.1_33_0.336547291092746_726-745_1	LmxM.13.0940.1	33.11	0	33.11	0	-5.0921	548.15	1994.1	0.69476	0.2436	0.7564	0.4872	0.84184	False
LmxM.36.4150.1_29_0.402485143165856_738-757_1	LmxM.36.4150.1	33.11	23.749	33.11	23.749	-0.46286	43.821	1994.1	0.69476	0.2436	0.7564	0.4872	0.84184	False
LmxM.09.1160.1_29_0.136936936936937_300-319_1	LmxM.09.1160.1	66.221	47.497	66.221	47.497	-0.471	175.28	7976.3	0.69476	0.2436	0.7564	0.48721	0.84184	False
LmxM.33.0620.1_33_0.263362487852284_1893-1912_1	LmxM.33.0620.1	36.789	71.246	36.789	71.246	0.93494	593.63	2460.9	0.69459	0.68391	0.31609	0.63218	0.91035	True
LmxM.34.5040.1_52_0.0253687315634218_33-52_1	LmxM.34.5040.1	2.9669	0	2.9669	0	-1.988	4.4012	18.259	0.69432	1	7.6269e-07	1.5254e-06	4.684e-06	False
LmxM.07.0790.1_49_0.309027777777778_273-254_0	LmxM.07.0790.1	2.9669	0	2.9669	0	-1.988	4.4012	18.259	0.69432	1	7.6269e-07	1.5254e-06	4.684e-06	False
LmxM.29.1890.1_57_0.184162062615101_90-109_1	LmxM.29.1890.1	2.9669	0	2.9669	0	-1.988	4.4012	18.259	0.69432	1	7.6269e-07	1.5254e-06	4.684e-06	False
LmxM.10.0945.1_34_0.194444444444444_69-50_0	LmxM.10.0945.1	2.9669	0	2.9669	0	-1.988	4.4012	18.259	0.69432	1	7.6269e-07	1.5254e-06	4.684e-06	False
LmxM.32.0650.1_38_0.149097815764482_621-640_1	LmxM.32.0650.1	2.9669	0	2.9669	0	-1.988	4.4012	18.259	0.69432	1	7.6269e-07	1.5254e-06	4.684e-06	False
LmxM.22.0820.1_67_0.477361853832442_1333-1352_1	LmxM.22.0720.1-LmxM.22.0820.1	2.9669	0	2.9669	0	-1.988	4.4012	18.259	0.69432	1	7.6269e-07	1.5254e-06	4.684e-06	False
LmxM.33.2360.1_43_0.303310238645112_390-409_1	LmxM.33.2360.1	2.9669	0	2.9669	0	-1.988	4.4012	18.259	0.69432	1	7.6269e-07	1.5254e-06	4.684e-06	False
LmxM.30.1470.1_49_0.360687022900763_1140-1121_0	LmxM.30.1470.1	2.9669	0	2.9669	0	-1.988	4.4012	18.259	0.69432	1	7.6269e-07	1.5254e-06	4.684e-06	False
LmxM.25.1400.1_52_0.326599326599327_381-400_1	LmxM.25.1400.1	2.9669	0	2.9669	0	-1.988	4.4012	18.259	0.69432	1	7.6269e-07	1.5254e-06	4.684e-06	False
LmxM.29.1760.1_38_0.0240817740817741_135-154_1	LmxM.29.1760.1	2.9669	0	2.9669	0	-1.988	4.4012	18.259	0.69432	1	7.6269e-07	1.5254e-06	4.684e-06	False
LmxM.05.0280.1_57_0.454814814814815_302-321_1	LmxM.05.0280.1	2.9669	0	2.9669	0	-1.988	4.4012	18.259	0.69432	1	7.6269e-07	1.5254e-06	4.684e-06	False
LmxM.31.0610.1_43_0.230769230769231_255-236_0	LmxM.31.0610.1	2.9669	0	2.9669	0	-1.988	4.4012	18.259	0.69432	1	7.6269e-07	1.5254e-06	4.684e-06	False
LmxM.36.1050.1_57_0.215720022948939_366-385_1	LmxM.36.1050.1	2.9669	0	2.9669	0	-1.988	4.4012	18.259	0.69432	1	7.6269e-07	1.5254e-06	4.684e-06	False
LmxM.31.0080.1_14_0.353870458135861_441-460_1	LmxM.31.0080.1	2.9669	0	2.9669	0	-1.988	4.4012	18.259	0.69432	1	7.6269e-07	1.5254e-06	4.684e-06	False
LmxM.17.1290.1_33_0.208450704225352_450-431_0	LmxM.17.1290.1	2.9669	0	2.9669	0	-1.988	4.4012	18.259	0.69432	1	7.6269e-07	1.5254e-06	4.684e-06	False
LmxM.05.0450.1_57_0.235194585448393_135-154_1	LmxM.05.0450.1	2.9669	0	2.9669	0	-1.988	4.4012	18.259	0.69432	1	7.6269e-07	1.5254e-06	4.684e-06	False
LmxM.36.1880.1_14_0.351706036745407_666-685_1	LmxM.36.1880.1	2.9669	0	2.9669	0	-1.988	4.4012	18.259	0.69432	1	7.6269e-07	1.5254e-06	4.684e-06	False
LmxM.28.3030.1_0_0.0403902881778988_175-194_1	LmxM.28.3030.1	2.9669	0	2.9669	0	-1.988	4.4012	18.259	0.69432	1	7.6269e-07	1.5254e-06	4.684e-06	False
LmxM.21.0390.1_43_0.0623836126629423_58-77_1	LmxM.21.0390.1	2.9669	0	2.9669	0	-1.988	4.4012	18.259	0.69432	1	7.6269e-07	1.5254e-06	4.684e-06	False
LmxM.30.2080.1_49_0.25990099009901_635-616_0	LmxM.30.2080.1	2.9669	0	2.9669	0	-1.988	4.4012	18.259	0.69432	1	7.6269e-07	1.5254e-06	4.684e-06	False
LmxM.10.0870.1_74_0.475826972010178_183-202_1	LmxM.10.0870.1-LmxM.10.0970.1-LmxM.10.0990.1-LmxM.16.0570.1-LmxM.16.0575.1-LmxM.16.0600.1-LmxM.16.0610.1	2.9669	0	2.9669	0	-1.988	4.4012	18.259	0.69432	1	7.6269e-07	1.5254e-06	4.684e-06	False
LmxM.25.1640.1_14_0.243204577968526_337-356_1	LmxM.25.1640.1	2.9669	0	2.9669	0	-1.988	4.4012	18.259	0.69432	1	7.6269e-07	1.5254e-06	4.684e-06	False
LmxM.36.3110.1_57_0.437389770723104_489-508_1	LmxM.36.3110.1	2.9669	0	2.9669	0	-1.988	4.4012	18.259	0.69432	1	7.6269e-07	1.5254e-06	4.684e-06	False
LmxM.25.1020.1_43_0.171296296296296_231-212_0	LmxM.25.1020.1	2.9669	0	2.9669	0	-1.988	4.4012	18.259	0.69432	1	7.6269e-07	1.5254e-06	4.684e-06	False
LmxM.32.1160.1_52_0.373873873873874_162-181_1	LmxM.32.1160.1	2.9669	0	2.9669	0	-1.988	4.4012	18.259	0.69432	1	7.6269e-07	1.5254e-06	4.684e-06	False
LmxM.18.0200.1_33_0.162271805273834_249-230_0	LmxM.18.0200.1	2.9669	0	2.9669	0	-1.988	4.4012	18.259	0.69432	1	7.6269e-07	1.5254e-06	4.684e-06	False
LmxM.10.0580.1_29_0.142503097893432_352-333_0	LmxM.10.0580.1	2.9669	0	2.9669	0	-1.988	4.4012	18.259	0.69432	1	7.6269e-07	1.5254e-06	4.684e-06	False
LmxM.14.0740.1_57_0.479028697571744_437-418_0	LmxM.14.0740.1	2.9669	0	2.9669	0	-1.988	4.4012	18.259	0.69432	1	7.6269e-07	1.5254e-06	4.684e-06	False
LmxM.03.0840.1_29_0.0290300546448087_81-100_1	LmxM.03.0840.1	2.9669	0	2.9669	0	-1.988	4.4012	18.259	0.69432	1	7.6269e-07	1.5254e-06	4.684e-06	False
LmxM.36.2710.1_19_0.0576923076923077_104-85_0	LmxM.36.2710.1	2.9669	0	2.9669	0	-1.988	4.4012	18.259	0.69432	1	7.6269e-07	1.5254e-06	4.684e-06	False
LmxM.25.0940.1_43_0.32504873294347_661-680_1	LmxM.25.0940.1	2.9669	0	2.9669	0	-1.988	4.4012	18.259	0.69432	1	7.6269e-07	1.5254e-06	4.684e-06	False
LmxM.33.3520.1_33_0.212565445026178_615-596_0	LmxM.33.3520.1	2.9669	0	2.9669	0	-1.988	4.4012	18.259	0.69432	1	7.6269e-07	1.5254e-06	4.684e-06	False
LmxM.33.1230.1_29_0.104546406871988_493-512_1	LmxM.33.1230.1	2.9669	0	2.9669	0	-1.988	4.4012	18.259	0.69432	1	7.6269e-07	1.5254e-06	4.684e-06	False
LmxM.32.0310.1_52_0.0901843547583458_172-191_1	LmxM.32.0310.1	2.9669	0	2.9669	0	-1.988	4.4012	18.259	0.69432	1	7.6269e-07	1.5254e-06	4.684e-06	False
LmxM.28.2840.1_19_0.196754563894523_294-275_0	LmxM.28.2840.1	2.9669	0	2.9669	0	-1.988	4.4012	18.259	0.69432	1	7.6269e-07	1.5254e-06	4.684e-06	False
LmxM.14.0960.1_29_0.148910772903611_493-512_1	LmxM.14.0960.1	2.9669	0	2.9669	0	-1.988	4.4012	18.259	0.69432	1	7.6269e-07	1.5254e-06	4.684e-06	False
LmxM.15.0500.1_38_0.0639496355202121_186-205_1	LmxM.15.0500.1	2.9669	0	2.9669	0	-1.988	4.4012	18.259	0.69432	1	7.6269e-07	1.5254e-06	4.684e-06	False
LmxM.11.0220.1_57_0.306547619047619_99-118_1	LmxM.11.0220.1	2.9669	0	2.9669	0	-1.988	4.4012	18.259	0.69432	1	7.6269e-07	1.5254e-06	4.684e-06	False
LmxM.25.2190.1_29_0.395061728395062_439-458_1	LmxM.25.2190.1	2.9669	0	2.9669	0	-1.988	4.4012	18.259	0.69432	1	7.6269e-07	1.5254e-06	4.684e-06	False
LmxM.34.2320.1_0_0.134518518518519_447-466_1	LmxM.34.2320.1	2.9669	0	2.9669	0	-1.988	4.4012	18.259	0.69432	1	7.6269e-07	1.5254e-06	4.684e-06	False
LmxM.33.4310.1_29_0.089390142021721_328-309_0	LmxM.33.4310.1	2.9669	0	2.9669	0	-1.988	4.4012	18.259	0.69432	1	7.6269e-07	1.5254e-06	4.684e-06	False
LmxM.19.0310.1_43_0.289855072463768_216-235_1	LmxM.19.0310.1	2.9669	0	2.9669	0	-1.988	4.4012	18.259	0.69432	1	7.6269e-07	1.5254e-06	4.684e-06	False
LmxM.31.0250.1_29_0.174593853983167_885-904_1	LmxM.31.0250.1	2.9669	0	2.9669	0	-1.988	4.4012	18.259	0.69432	1	7.6269e-07	1.5254e-06	4.684e-06	False
LmxM.18.0630.1_33_0.222417840375587_373-392_1	LmxM.18.0630.1	2.9669	0	2.9669	0	-1.988	4.4012	18.259	0.69432	1	7.6269e-07	1.5254e-06	4.684e-06	False
LmxM.24.0240.1_33_0.379014989293362_535-516_0	LmxM.24.0240.1	2.9669	0	2.9669	0	-1.988	4.4012	18.259	0.69432	1	7.6269e-07	1.5254e-06	4.684e-06	False
LmxM.26.0740.1_14_0.394944707740916_994-1013_1	LmxM.26.0740.1	2.9669	0	2.9669	0	-1.988	4.4012	18.259	0.69432	1	7.6269e-07	1.5254e-06	4.684e-06	False
LmxM.29.0410.1_52_0.39437585733882_578-559_0	LmxM.29.0410.1	2.9669	0	2.9669	0	-1.988	4.4012	18.259	0.69432	1	7.6269e-07	1.5254e-06	4.684e-06	False
LmxM.21.0510.1_33_0.270462633451957_462-443_0	LmxM.21.0510.1	2.9669	0	2.9669	0	-1.988	4.4012	18.259	0.69432	1	7.6269e-07	1.5254e-06	4.684e-06	False
LmxM.34.5070.1_43_0.479289940828402_253-234_0	LmxM.34.5070.1	2.9669	0	2.9669	0	-1.988	4.4012	18.259	0.69432	1	7.6269e-07	1.5254e-06	4.684e-06	False
LmxM.21.0845.1_38_0.138364779874214_81-100_1	LmxM.21.0845.1	2.9669	0	2.9669	0	-1.988	4.4012	18.259	0.69432	1	7.6269e-07	1.5254e-06	4.684e-06	False
LmxM.36.6440.1_57_0.41747572815534_391-372_0	LmxM.36.6440.1	2.9669	0	2.9669	0	-1.988	4.4012	18.259	0.69432	1	7.6269e-07	1.5254e-06	4.684e-06	False
LmxM.08_29.0390.1_43_0.139208173690932_101-120_1	LmxM.08_29.0390.1	2.9669	0	2.9669	0	-1.988	4.4012	18.259	0.69432	1	7.6269e-07	1.5254e-06	4.684e-06	False
LmxM.26.1470.1_29_0.165497896213184_361-342_0	LmxM.26.1470.1	2.9669	0	2.9669	0	-1.988	4.4012	18.259	0.69432	1	7.6269e-07	1.5254e-06	4.684e-06	False
LmxM.36.5620.1_29_0.441818181818182_1462-1443_0	LmxM.36.5620.1	2.9669	0	2.9669	0	-1.988	4.4012	18.259	0.69432	1	7.6269e-07	1.5254e-06	4.684e-06	False
LmxM.04.0520.1_29_0.0985206169342147_310-329_1	LmxM.04.0520.1	2.9669	0	2.9669	0	-1.988	4.4012	18.259	0.69432	1	7.6269e-07	1.5254e-06	4.684e-06	False
LmxM.36.5640.1_0_0.127946127946128_186-205_1	LmxM.36.5640.1	2.9669	0	2.9669	0	-1.988	4.4012	18.259	0.69432	1	7.6269e-07	1.5254e-06	4.684e-06	False
LmxM.28.1320.1_38_0.0299319727891156_47-28_0	LmxM.28.1320.1	2.9669	0	2.9669	0	-1.988	4.4012	18.259	0.69432	1	7.6269e-07	1.5254e-06	4.684e-06	False
LmxM.33.2680.1_38_0.163277880468269_259-278_1	LmxM.33.2680.1	2.9669	0	2.9669	0	-1.988	4.4012	18.259	0.69432	1	7.6269e-07	1.5254e-06	4.684e-06	False
LmxM.36.2370.1_29_0.0313479623824451_96-77_0	LmxM.36.2370.1	2.9669	0	2.9669	0	-1.988	4.4012	18.259	0.69432	1	7.6269e-07	1.5254e-06	4.684e-06	False
LmxM.12.0300.1_19_0.0611199434728847_342-361_1	LmxM.12.0300.1	12.224	23.749	12.224	23.749	0.90424	66.414	276.29	0.69337	0.68263	0.31737	0.63473	0.91035	True
LmxM.21.1330partial.1_14_0.0412326388888889_182-201_1	LmxM.21.1330partial.1	12.224	23.749	12.224	23.749	0.90424	66.414	276.29	0.69337	0.68263	0.31737	0.63473	0.91035	True
LmxM.33.3110.1_14_0.297333333333333_220-239_1	LmxM.33.3110.1	12.224	23.749	12.224	23.749	0.90424	66.414	276.29	0.69337	0.68263	0.31737	0.63473	0.91035	True
LmxM.01.0550.1_43_0.159190853122252_177-196_1	LmxM.01.0550.1	12.224	23.749	12.224	23.749	0.90424	66.414	276.29	0.69337	0.68263	0.31737	0.63473	0.91035	True
LmxM.28.1890.1_52_0.147016011644833_192-211_1	LmxM.28.1890.1	12.224	23.749	12.224	23.749	0.90424	66.414	276.29	0.69337	0.68263	0.31737	0.63473	0.91035	True
LmxM.36.3090.1_14_0.255851493139629_627-646_1	LmxM.36.3090.1	12.224	23.749	12.224	23.749	0.90424	66.414	276.29	0.69337	0.68263	0.31737	0.63473	0.91035	True
LmxM.24.2020.1_38_0.164675568048723_696-715_1	LmxM.24.2020.1	12.224	23.749	12.224	23.749	0.90424	66.414	276.29	0.69337	0.68263	0.31737	0.63473	0.91035	True
LmxM.25.0130.1_52_0.170603674540682_317-336_1	LmxM.25.0130.1	12.224	23.749	12.224	23.749	0.90424	66.414	276.29	0.69337	0.68263	0.31737	0.63473	0.91035	True
LmxM.25.0790.1_29_0.0165383518676932_54-73_1	LmxM.25.0790.1	12.224	23.749	12.224	23.749	0.90424	66.414	276.29	0.69337	0.68263	0.31737	0.63473	0.91035	True
LmxM.29.2730.1_60_0.0525917517972002_128-147_1	LmxM.29.2730.1	12.224	23.749	12.224	23.749	0.90424	66.414	276.29	0.69337	0.68263	0.31737	0.63473	0.91035	True
LmxM.29.1330.1_29_0.455505279034691_600-619_1	LmxM.29.1330.1	12.224	23.749	12.224	23.749	0.90424	66.414	276.29	0.69337	0.68263	0.31737	0.63473	0.91035	True
LmxM.31.0070.1_52_0.0623306233062331_36-55_1	LmxM.31.0070.1	12.224	23.749	12.224	23.749	0.90424	66.414	276.29	0.69337	0.68263	0.31737	0.63473	0.91035	True
LmxM.33.1210.1_43_0.125586854460094_211-230_1	LmxM.33.1210.1	12.224	23.749	12.224	23.749	0.90424	66.414	276.29	0.69337	0.68263	0.31737	0.63473	0.91035	True
LmxM.29.3680.1_43_0.26711813393529_352-371_1	LmxM.29.3680.1	12.224	23.749	12.224	23.749	0.90424	66.414	276.29	0.69337	0.68263	0.31737	0.63473	0.91035	True
LmxM.08_29.0750.1_43_0.032843137254902_63-82_1	LmxM.08_29.0750.1	12.224	23.749	12.224	23.749	0.90424	66.414	276.29	0.69337	0.68263	0.31737	0.63473	0.91035	True
LmxM.20.1480.1_0_0.0942760942760943_273-292_1	LmxM.20.1480.1	12.224	23.749	12.224	23.749	0.90424	66.414	276.29	0.69337	0.68263	0.31737	0.63473	0.91035	True
LmxM.31.2440.1_52_0.237410071942446_300-281_0	LmxM.31.2440.1	12.224	23.749	12.224	23.749	0.90424	66.414	276.29	0.69337	0.68263	0.31737	0.63473	0.91035	True
LmxM.31.2850.1_14_0.0162218733647305_21-40_1	LmxM.31.2850.1	12.224	23.749	12.224	23.749	0.90424	66.414	276.29	0.69337	0.68263	0.31737	0.63473	0.91035	True
LmxM.27.1320.1_14_0.378258458125347_677-696_1	LmxM.27.1320.1	12.224	23.749	12.224	23.749	0.90424	66.414	276.29	0.69337	0.68263	0.31737	0.63473	0.91035	True
LmxM.36.4550.1_29_0.166279969064192_423-442_1	LmxM.36.4550.1	12.224	23.749	12.224	23.749	0.90424	66.414	276.29	0.69337	0.68263	0.31737	0.63473	0.91035	True
LmxM.26.0950.1_43_0.0675381263616558_116-135_1	LmxM.26.0950.1	12.224	23.749	12.224	23.749	0.90424	66.414	276.29	0.69337	0.68263	0.31737	0.63473	0.91035	True
LmxM.12.0290.1_0_0.038403451995685_174-193_1	LmxM.12.0290.1	2.8482	0	2.8482	0	-1.9442	4.0561	16.934	0.69213	1	2.5121e-07	5.0242e-07	1.5554e-06	False
LmxM.29.1530.1_19_0.118075340297563_370-389_1	LmxM.29.1530.1	2.8482	0	2.8482	0	-1.9442	4.0561	16.934	0.69213	1	2.5121e-07	5.0242e-07	1.5554e-06	False
LmxM.33.0720.1_43_0.392197125256673_576-557_0	LmxM.33.0720.1	2.8482	0	2.8482	0	-1.9442	4.0561	16.934	0.69213	1	2.5121e-07	5.0242e-07	1.5554e-06	False
LmxM.08_29.2010.1_33_0.267525035765379_568-549_0	LmxM.08_29.2010.1	2.8482	0	2.8482	0	-1.9442	4.0561	16.934	0.69213	1	2.5121e-07	5.0242e-07	1.5554e-06	False
LmxM.24.1070.1_14_0.241484426772697_1817-1836_1	LmxM.24.1070.1	2.8482	0	2.8482	0	-1.9442	4.0561	16.934	0.69213	1	2.5121e-07	5.0242e-07	1.5554e-06	False
LmxM.05.0610.1_0_0.0482933914306463_130-149_1	LmxM.05.0610.1	2.8482	0	2.8482	0	-1.9442	4.0561	16.934	0.69213	1	2.5121e-07	5.0242e-07	1.5554e-06	False
LmxM.13.0810.1_29_0.0916540595057993_722-741_1	LmxM.13.0810.1	2.8482	0	2.8482	0	-1.9442	4.0561	16.934	0.69213	1	2.5121e-07	5.0242e-07	1.5554e-06	False
LmxM.08.0090.1_14_0.208112874779541_714-695_0	LmxM.08.0090.1	2.8482	0	2.8482	0	-1.9442	4.0561	16.934	0.69213	1	2.5121e-07	5.0242e-07	1.5554e-06	False
LmxM.24.1930.1_43_0.318465227817746_659-678_1	LmxM.24.1930.1	2.8482	0	2.8482	0	-1.9442	4.0561	16.934	0.69213	1	2.5121e-07	5.0242e-07	1.5554e-06	False
LmxM.16.1500.1_19_0.0331588132635253_63-44_0	LmxM.16.1500.1	2.8482	0	2.8482	0	-1.9442	4.0561	16.934	0.69213	1	2.5121e-07	5.0242e-07	1.5554e-06	False
LmxM.27.2600.1_67_0.479889807162534_867-886_1	LmxM.27.2600.1	2.8482	0	2.8482	0	-1.9442	4.0561	16.934	0.69213	1	2.5121e-07	5.0242e-07	1.5554e-06	False
LmxM.05.0450.1_29_0.0473773265651438_21-40_1	LmxM.05.0450.1	2.8482	0	2.8482	0	-1.9442	4.0561	16.934	0.69213	1	2.5121e-07	5.0242e-07	1.5554e-06	False
LmxM.08_29.0740.1_38_0.13458110516934_144-163_1	LmxM.08_29.0740.1	2.8482	0	2.8482	0	-1.9442	4.0561	16.934	0.69213	1	2.5121e-07	5.0242e-07	1.5554e-06	False
LmxM.24.0940.1_52_0.21551724137931_81-62_0	LmxM.24.0940.1	2.8482	0	2.8482	0	-1.9442	4.0561	16.934	0.69213	1	2.5121e-07	5.0242e-07	1.5554e-06	False
LmxM.25.0290.1_0_0.0615819209039548_102-121_1	LmxM.25.0290.1	2.8482	0	2.8482	0	-1.9442	4.0561	16.934	0.69213	1	2.5121e-07	5.0242e-07	1.5554e-06	False
LmxM.16.0460.1_57_0.40625_199-180_0	LmxM.16.0460.1-LmxM.33.3650.1	2.8482	0	2.8482	0	-1.9442	4.0561	16.934	0.69213	1	2.5121e-07	5.0242e-07	1.5554e-06	False
LmxM.19.0450.1_67_0.260350877192982_731-750_1	LmxM.19.0450.1	2.8482	0	2.8482	0	-1.9442	4.0561	16.934	0.69213	1	2.5121e-07	5.0242e-07	1.5554e-06	False
LmxM.12.1160.1_0_0.0222457627118644_69-50_0	LmxM.12.1160.1	2.8482	0	2.8482	0	-1.9442	4.0561	16.934	0.69213	1	2.5121e-07	5.0242e-07	1.5554e-06	False
LmxM.36.1850.1_0_0.0233585858585859_31-50_1	LmxM.36.1850.1	2.8482	0	2.8482	0	-1.9442	4.0561	16.934	0.69213	1	2.5121e-07	5.0242e-07	1.5554e-06	False
LmxM.14.0650.1_38_0.141025641025641_114-133_1	LmxM.14.0650.1	2.8482	0	2.8482	0	-1.9442	4.0561	16.934	0.69213	1	2.5121e-07	5.0242e-07	1.5554e-06	False
LmxM.20.0330.1_57_0.0233545647558386_45291_1	LmxM.20.0330.1	2.8482	0	2.8482	0	-1.9442	4.0561	16.934	0.69213	1	2.5121e-07	5.0242e-07	1.5554e-06	False
LmxM.24.1550.1_19_0.00453277545327755_45197_1	LmxM.24.1550.1	2.8482	0	2.8482	0	-1.9442	4.0561	16.934	0.69213	1	2.5121e-07	5.0242e-07	1.5554e-06	False
LmxM.08.0420.1_0_0.0430052694203638_247-266_1	LmxM.08.0420.1	2.8482	0	2.8482	0	-1.9442	4.0561	16.934	0.69213	1	2.5121e-07	5.0242e-07	1.5554e-06	False
LmxM.34.4630.1_29_0.125760649087221_190-171_0	LmxM.34.4630.1	2.8482	0	2.8482	0	-1.9442	4.0561	16.934	0.69213	1	2.5121e-07	5.0242e-07	1.5554e-06	False
LmxM.26.0800.1_67_0.463768115942029_252-271_1	LmxM.26.0800.1-LmxM.26.0810.1	2.8482	0	2.8482	0	-1.9442	4.0561	16.934	0.69213	1	2.5121e-07	5.0242e-07	1.5554e-06	False
LmxM.27.0550.1_38_0.180978762696214_190-209_1	LmxM.27.0550.1	2.8482	0	2.8482	0	-1.9442	4.0561	16.934	0.69213	1	2.5121e-07	5.0242e-07	1.5554e-06	False
LmxM.25.1980.1_26_0.334012219959267_1481-1462_0	LmxM.25.1980.1	2.8482	0	2.8482	0	-1.9442	4.0561	16.934	0.69213	1	2.5121e-07	5.0242e-07	1.5554e-06	False
LmxM.34.3840.1_43_0.0915032679738562_64-83_1	LmxM.34.3840.1	2.8482	0	2.8482	0	-1.9442	4.0561	16.934	0.69213	1	2.5121e-07	5.0242e-07	1.5554e-06	False
LmxM.25.1330.1_29_0.184869976359338_387-406_1	LmxM.25.1330.1	2.8482	0	2.8482	0	-1.9442	4.0561	16.934	0.69213	1	2.5121e-07	5.0242e-07	1.5554e-06	False
LmxM.33.3970.1_19_0.193910256410256_480-499_1	LmxM.33.3970.1	2.8482	0	2.8482	0	-1.9442	4.0561	16.934	0.69213	1	2.5121e-07	5.0242e-07	1.5554e-06	False
LmxM.23.0630.1_38_0.0644444444444444_229-248_1	LmxM.23.0630.1	2.8482	0	2.8482	0	-1.9442	4.0561	16.934	0.69213	1	2.5121e-07	5.0242e-07	1.5554e-06	False
LmxM.13.0760.1_34_0.0517578125_323-304_0	LmxM.13.0760.1	2.8482	0	2.8482	0	-1.9442	4.0561	16.934	0.69213	1	2.5121e-07	5.0242e-07	1.5554e-06	False
LmxM.26.2540.1_43_0.164272030651341_334-353_1	LmxM.26.2540.1	2.8482	0	2.8482	0	-1.9442	4.0561	16.934	0.69213	1	2.5121e-07	5.0242e-07	1.5554e-06	False
LmxM.02.0200partial.1_29_0.0313588850174216_32-13_0	LmxM.02.0200.1-LmxM.02.0200partial.1	2.8482	0	2.8482	0	-1.9442	4.0561	16.934	0.69213	1	2.5121e-07	5.0242e-07	1.5554e-06	False
LmxM.25.0330.1_14_0.205725376031053_417-436_1	LmxM.25.0330.1	2.8482	0	2.8482	0	-1.9442	4.0561	16.934	0.69213	1	2.5121e-07	5.0242e-07	1.5554e-06	False
LmxM.02.0085.1_43_0.175226586102719_182-163_0	LmxM.02.0085.1	2.8482	0	2.8482	0	-1.9442	4.0561	16.934	0.69213	1	2.5121e-07	5.0242e-07	1.5554e-06	False
LmxM.21.0980.1_14_0.284471589857487_1532-1551_1	LmxM.21.0980.1	2.8482	0	2.8482	0	-1.9442	4.0561	16.934	0.69213	1	2.5121e-07	5.0242e-07	1.5554e-06	False
LmxM.33.0600.1_14_0.110172899075191_264-283_1	LmxM.33.0600.1	2.8482	0	2.8482	0	-1.9442	4.0561	16.934	0.69213	1	2.5121e-07	5.0242e-07	1.5554e-06	False
LmxM.19.1520.1_29_0.0322307039864292_69-88_1	LmxM.19.1520.1	2.8482	0	2.8482	0	-1.9442	4.0561	16.934	0.69213	1	2.5121e-07	5.0242e-07	1.5554e-06	False
LmxM.33.4310.1_29_0.133110554163186_474-493_1	LmxM.33.4310.1	2.8482	0	2.8482	0	-1.9442	4.0561	16.934	0.69213	1	2.5121e-07	5.0242e-07	1.5554e-06	False
LmxM.25.0820.1_19_0.125_53-34_0	LmxM.25.0820.1	2.8482	0	2.8482	0	-1.9442	4.0561	16.934	0.69213	1	2.5121e-07	5.0242e-07	1.5554e-06	False
LmxM.24.1230.1_19_0.0262593783494105_46-65_1	LmxM.24.1230.1	2.8482	0	2.8482	0	-1.9442	4.0561	16.934	0.69213	1	2.5121e-07	5.0242e-07	1.5554e-06	False
LmxM.17.1290.1_43_0.0384976525821596_77-96_1	LmxM.17.1290.1	2.8482	0	2.8482	0	-1.9442	4.0561	16.934	0.69213	1	2.5121e-07	5.0242e-07	1.5554e-06	False
LmxM.29.2210.1_14_0.21089821986683_1545-1564_1	LmxM.29.2210.1	2.8482	0	2.8482	0	-1.9442	4.0561	16.934	0.69213	1	2.5121e-07	5.0242e-07	1.5554e-06	False
LmxM.29.0050.1_14_0.0266491917868065_51-70_1	LmxM.29.0050.1	2.8482	0	2.8482	0	-1.9442	4.0561	16.934	0.69213	1	2.5121e-07	5.0242e-07	1.5554e-06	False
LmxM.25.0410.1_52_0.315315315315315_277-296_1	LmxM.25.0410.1	2.8482	0	2.8482	0	-1.9442	4.0561	16.934	0.69213	1	2.5121e-07	5.0242e-07	1.5554e-06	False
LmxM.19.1485.1_63_0.220289855072464_68-87_1	LmxM.19.1485.1	2.8482	0	2.8482	0	-1.9442	4.0561	16.934	0.69213	1	2.5121e-07	5.0242e-07	1.5554e-06	False
LmxM.34.1210.1_43_0.372727272727273_252-233_0	LmxM.34.1210.1	2.8482	0	2.8482	0	-1.9442	4.0561	16.934	0.69213	1	2.5121e-07	5.0242e-07	1.5554e-06	False
LmxM.20.0780.1_52_0.396356474643033_799-818_1	LmxM.20.0780.1	2.8482	0	2.8482	0	-1.9442	4.0561	16.934	0.69213	1	2.5121e-07	5.0242e-07	1.5554e-06	False
LmxM.21.0390.1_38_0.0623836126629423_61-80_1	LmxM.21.0390.1	2.8482	0	2.8482	0	-1.9442	4.0561	16.934	0.69213	1	2.5121e-07	5.0242e-07	1.5554e-06	False
LmxM.31.0070.1_67_0.424119241192412_309-328_1	LmxM.31.0070.1	2.8482	0	2.8482	0	-1.9442	4.0561	16.934	0.69213	1	2.5121e-07	5.0242e-07	1.5554e-06	False
LmxM.36.0130.1_29_0.0307971014492754_30-49_1	LmxM.36.0130.1	2.8482	0	2.8482	0	-1.9442	4.0561	16.934	0.69213	1	2.5121e-07	5.0242e-07	1.5554e-06	False
LmxM.29.2540.1_14_0.362558238034731_853-872_1	LmxM.29.2540.1	2.8482	0	2.8482	0	-1.9442	4.0561	16.934	0.69213	1	2.5121e-07	5.0242e-07	1.5554e-06	False
LmxM.22.0720.1_14_0.35359765051395_1201-1220_1	LmxM.22.0720.1-LmxM.22.0820.1	2.8482	0	2.8482	0	-1.9442	4.0561	16.934	0.69213	1	2.5121e-07	5.0242e-07	1.5554e-06	False
LmxM.20.0010.1_0_0.0709032068255369_238-257_1	LmxM.20.0010.1	2.8482	0	2.8482	0	-1.9442	4.0561	16.934	0.69213	1	2.5121e-07	5.0242e-07	1.5554e-06	False
LmxM.21.0320.1_33_0.386266094420601_273-254_0	LmxM.21.0320.1	2.8482	0	2.8482	0	-1.9442	4.0561	16.934	0.69213	1	2.5121e-07	5.0242e-07	1.5554e-06	False
LmxM.23.0223.1_43_0.0479302832244009_19-38_1	LmxM.23.0223.1	2.8482	0	2.8482	0	-1.9442	4.0561	16.934	0.69213	1	2.5121e-07	5.0242e-07	1.5554e-06	False
LmxM.15.0130.1_43_0.115897435897436_221-240_1	LmxM.15.0130.1	2.8482	0	2.8482	0	-1.9442	4.0561	16.934	0.69213	1	2.5121e-07	5.0242e-07	1.5554e-06	False
LmxM.31.2280.1_33_0.0315789473684211_37-18_0	LmxM.31.2280.1	2.8482	0	2.8482	0	-1.9442	4.0561	16.934	0.69213	1	2.5121e-07	5.0242e-07	1.5554e-06	False
LmxM.28.2680.1_43_0.128640776699029_168-149_0	LmxM.28.2680.1	2.8482	0	2.8482	0	-1.9442	4.0561	16.934	0.69213	1	2.5121e-07	5.0242e-07	1.5554e-06	False
LmxM.04.0330.1_19_0.0924170616113744_241-222_0	LmxM.04.0330.1	2.8482	0	2.8482	0	-1.9442	4.0561	16.934	0.69213	1	2.5121e-07	5.0242e-07	1.5554e-06	False
LmxM.29.3710.1_48_0.429525222551929_1744-1725_0	LmxM.29.3710.1	2.8482	0	2.8482	0	-1.9442	4.0561	16.934	0.69213	1	2.5121e-07	5.0242e-07	1.5554e-06	False
LmxM.26.0970.1_38_0.0200945626477541_30-49_1	LmxM.26.0970.1	2.8482	0	2.8482	0	-1.9442	4.0561	16.934	0.69213	1	2.5121e-07	5.0242e-07	1.5554e-06	False
LmxM.36.1370.1_43_0.259966072943172_606-625_1	LmxM.36.1370.1	2.8482	0	2.8482	0	-1.9442	4.0561	16.934	0.69213	1	2.5121e-07	5.0242e-07	1.5554e-06	False
LmxM.17.0250.1_67_0.487037037037037_519-538_1	LmxM.17.0250.1	32.992	23.749	32.992	23.749	-0.45783	42.717	1979.9	0.69168	0.24457	0.75543	0.48914	0.84374	False
LmxM.32.0570.1_38_0.0919540229885057_156-175_1	LmxM.32.0570.1	32.992	0	32.992	0	-5.0871	544.23	1979.9	0.69168	0.24457	0.75543	0.48914	0.84374	False
LmxM.03.0780.1_0_0.106303944062056_969-988_1	LmxM.03.0780.1	32.992	23.749	32.992	23.749	-0.45783	42.717	1979.9	0.69168	0.24457	0.75543	0.48914	0.84374	False
LmxM.08_29.2060.1_29_0.472882388787325_1546-1565_1	LmxM.08_29.2060.1	32.992	23.749	32.992	23.749	-0.45783	42.717	1979.9	0.69168	0.24457	0.75543	0.48914	0.84374	False
LmxM.12.0130.1_29_0.473173515981735_825-844_1	LmxM.12.0130.1	32.992	0	32.992	0	-5.0871	544.23	1979.9	0.69168	0.24457	0.75543	0.48914	0.84374	False
LmxM.30.1350.1_38_0.139462163852408_220-239_1	LmxM.30.1350.1	32.992	0	32.992	0	-5.0871	544.23	1979.9	0.69168	0.24457	0.75543	0.48914	0.84374	False
LmxM.09.0570.1_29_0.0787878787878788_122-103_0	LmxM.09.0570.1	32.992	23.749	32.992	23.749	-0.45783	42.717	1979.9	0.69168	0.24457	0.75543	0.48914	0.84374	False
LmxM.04.1120.1_43_0.497716894977169_1080-1099_1	LmxM.04.1120.1	32.992	0	32.992	0	-5.0871	544.23	1979.9	0.69168	0.24457	0.75543	0.48914	0.84374	False
LmxM.12.0070.1_43_0.292002147074611_540-559_1	LmxM.12.0070.1	32.992	23.749	32.992	23.749	-0.45783	42.717	1979.9	0.69168	0.24457	0.75543	0.48914	0.84374	False
LmxM.34.0850.1_0_0.141552511415525_214-233_1	LmxM.34.0850.1	32.992	0	32.992	0	-5.0871	544.23	1979.9	0.69168	0.24457	0.75543	0.48914	0.84374	False
Non-targeting-842	Non-target-79	32.992	23.749	32.992	23.749	-0.45783	42.717	1979.9	0.69168	0.24457	0.75543	0.48914	0.84374	False
LmxM.14.0270.1_29_0.103703703703704_149-168_1	LmxM.14.0270.1	32.992	23.749	32.992	23.749	-0.45783	42.717	1979.9	0.69168	0.24457	0.75543	0.48914	0.84374	False
LmxM.16.0350.1_43_0.190605239385727_202-221_1	LmxM.16.0350.1	32.992	0	32.992	0	-5.0871	544.23	1979.9	0.69168	0.24457	0.75543	0.48914	0.84374	False
LmxM.23.0440.1_52_0.129979035639413_115-134_1	LmxM.23.0440.1	32.992	0	32.992	0	-5.0871	544.23	1979.9	0.69168	0.24457	0.75543	0.48914	0.84374	False
LmxM.22.0940.1_33_0.31609977324263_692-711_1	LmxM.22.0940.1	32.992	0	32.992	0	-5.0871	544.23	1979.9	0.69168	0.24457	0.75543	0.48914	0.84374	False
LmxM.15.0240.1_14_0.375205254515599_452-471_1	LmxM.15.0240.1	32.992	0	32.992	0	-5.0871	544.23	1979.9	0.69168	0.24457	0.75543	0.48914	0.84374	False
LmxM.14.0670.1_57_0.423728813559322_382-363_0	LmxM.14.0670.1	32.992	23.749	32.992	23.749	-0.45783	42.717	1979.9	0.69168	0.24457	0.75543	0.48914	0.84374	False
LmxM.04.0300.1_52_0.196679438058748_143-162_1	LmxM.04.0300.1	32.992	0	32.992	0	-5.0871	544.23	1979.9	0.69168	0.24457	0.75543	0.48914	0.84374	False
LmxM.16.0160.1_43_0.220043572984749_198-217_1	LmxM.16.0160.1	32.992	23.749	32.992	23.749	-0.45783	42.717	1979.9	0.69168	0.24457	0.75543	0.48914	0.84374	False
LmxM.07.0310.1_60_0.0300782859497322_63-82_1	LmxM.07.0310.1	32.992	0	32.992	0	-5.0871	544.23	1979.9	0.69168	0.24457	0.75543	0.48914	0.84374	False
LmxM.30.2040.1_67_0.28210246174318_415-434_1	LmxM.30.2040.1	32.992	0	32.992	0	-5.0871	544.23	1979.9	0.69168	0.24457	0.75543	0.48914	0.84374	False
Non-targeting-885	Non-target-194	32.992	23.749	32.992	23.749	-0.45783	42.717	1979.9	0.69168	0.24457	0.75543	0.48914	0.84374	False
LmxM.11.0330.1_38_0.0912457912457912_268-287_1	LmxM.11.0330.1	32.992	23.749	32.992	23.749	-0.45783	42.717	1979.9	0.69168	0.24457	0.75543	0.48914	0.84374	False
LmxM.20.0100.1_52_0.0986111111111111_132-151_1	LmxM.20.0100.1-LmxM.20.0110.1	32.992	0	32.992	0	-5.0871	544.23	1979.9	0.69168	0.24457	0.75543	0.48914	0.84374	False
LmxM.31.0400.1_43_0.0743713215623328_136-155_1	LmxM.31.0400.1	32.992	0	32.992	0	-5.0871	544.23	1979.9	0.69168	0.24457	0.75543	0.48914	0.84374	False
LmxM.29.2340.1_33_0.30771372876636_1101-1120_1	LmxM.29.2340.1	32.992	0	32.992	0	-5.0871	544.23	1979.9	0.69168	0.24457	0.75543	0.48914	0.84374	False
LmxM.28.2690.1_34_0.170666666666667_195-176_0	LmxM.28.2690.1	32.992	0	32.992	0	-5.0871	544.23	1979.9	0.69168	0.24457	0.75543	0.48914	0.84374	False
LmxM.26.1540.1_71_0.488274706867672_572-591_1	LmxM.26.1540.1	32.992	0	32.992	0	-5.0871	544.23	1979.9	0.69168	0.24457	0.75543	0.48914	0.84374	False
LmxM.32.1960.1_29_0.263480392156863_420-439_1	LmxM.32.1960.1	32.992	0	32.992	0	-5.0871	544.23	1979.9	0.69168	0.24457	0.75543	0.48914	0.84374	False
LmxM.27.1880.1_43_0.224126984126984_356-337_0	LmxM.27.1880.1	32.992	0	32.992	0	-5.0871	544.23	1979.9	0.69168	0.24457	0.75543	0.48914	0.84374	False
LmxM.29.2730.1_60_0.0525917517972002_129-148_1	LmxM.29.2730.1	32.992	0	32.992	0	-5.0871	544.23	1979.9	0.69168	0.24457	0.75543	0.48914	0.84374	False
LmxM.11.0850.1_43_0.252290345313601_351-370_1	LmxM.11.0850.1	32.992	0	32.992	0	-5.0871	544.23	1979.9	0.69168	0.24457	0.75543	0.48914	0.84374	False
LmxM.36.5730.1_29_0.33879781420765_673-692_1	LmxM.36.5730.1	32.992	0	32.992	0	-5.0871	544.23	1979.9	0.69168	0.24457	0.75543	0.48914	0.84374	False
LmxM.34.0500.1_81_0.402960526315789_1481-1462_0	LmxM.34.0500.1-LmxM.34.0550.1-LmxM.34.0500a.1	32.992	0	32.992	0	-5.0871	544.23	1979.9	0.69168	0.24457	0.75543	0.48914	0.84374	False
LmxM.07.1070.1_33_0.235255135851557_350-369_1	LmxM.07.1070.1	32.992	0	32.992	0	-5.0871	544.23	1979.9	0.69168	0.24457	0.75543	0.48914	0.84374	False
LmxM.09.1315.1_43_0.243114909781576_250-269_1	LmxM.09.1315.1	32.992	23.749	32.992	23.749	-0.45783	42.717	1979.9	0.69168	0.24457	0.75543	0.48914	0.84374	False
LmxM.11.1020.1_38_0.0428733674048836_144-163_1	LmxM.11.1020.1	32.992	23.749	32.992	23.749	-0.45783	42.717	1979.9	0.69168	0.24457	0.75543	0.48914	0.84374	False
LmxM.32.0935.1_52_0.0733333333333333_113-132_1	LmxM.32.0935.1	32.992	23.749	32.992	23.749	-0.45783	42.717	1979.9	0.69168	0.24457	0.75543	0.48914	0.84374	False
LmxM.09.0640.1_86_0.445775116433799_660-679_1	LmxM.09.0640.1	24.566	47.497	24.566	47.497	0.92369	262.93	1100.1	0.69137	0.68248	0.31752	0.63505	0.91035	True
LmxM.36.2560.1_43_0.200647249190939_563-544_0	LmxM.36.2560.1	24.566	47.497	24.566	47.497	0.92369	262.93	1100.1	0.69137	0.68248	0.31752	0.63505	0.91035	True
LmxM.18.1370.1_52_0.198220064724919_480-499_1	LmxM.18.1370.1	24.566	47.497	24.566	47.497	0.92369	262.93	1100.1	0.69137	0.68248	0.31752	0.63505	0.91035	True
LmxM.13.1700.1_43_0.257739380849532_351-370_1	LmxM.13.1700.1	24.566	47.497	24.566	47.497	0.92369	262.93	1100.1	0.69137	0.68248	0.31752	0.63505	0.91035	True
Non-targeting-892	Non-target-139	24.566	47.497	24.566	47.497	0.92369	262.93	1100.1	0.69137	0.68248	0.31752	0.63505	0.91035	True
LmxM.31.2480.1_43_0.150617283950617_55-74_1	LmxM.31.2480.1	24.566	47.497	24.566	47.497	0.92369	262.93	1100.1	0.69137	0.68248	0.31752	0.63505	0.91035	True
LmxM.31.2600.1_67_0.252083333333333_476-495_1	LmxM.31.2600.1	24.566	47.497	24.566	47.497	0.92369	262.93	1100.1	0.69137	0.68248	0.31752	0.63505	0.91035	True
LmxM.24.1430.1_29_0.0343465045592705_343-324_0	LmxM.24.1430.1	24.566	47.497	24.566	47.497	0.92369	262.93	1100.1	0.69137	0.68248	0.31752	0.63505	0.91035	True
LmxM.31.2860.1_14_0.221482467820684_494-513_1	LmxM.31.2860.1	24.566	47.497	24.566	47.497	0.92369	262.93	1100.1	0.69137	0.68248	0.31752	0.63505	0.91035	True
LmxM.20.1720.1_43_0.395663956639566_287-306_1	LmxM.20.1720.1	65.865	47.497	65.865	47.497	-0.46334	168.68	7890.6	0.69012	0.24506	0.75494	0.49012	0.844	False
LmxM.06.0560.1_43_0.332094175960347_264-283_1	LmxM.06.0560.1	36.908	71.246	36.908	71.246	0.93042	589.55	2476.7	0.68998	0.68203	0.31797	0.63594	0.91035	True
LmxM.34.4120.1_14_0.376976597090449_1189-1208_1	LmxM.34.4120.1	2.7295	0	2.7295	0	-1.899	3.7252	15.66	0.68976	1	7.1994e-08	1.4399e-07	4.5e-07	False
LmxM.05.0360.1_38_0.0455519828510182_81-100_1	LmxM.05.0360.1	2.7295	0	2.7295	0	-1.899	3.7252	15.66	0.68976	1	7.1994e-08	1.4399e-07	4.5e-07	False
LmxM.23.0570.1_29_0.138683886838868_444-463_1	LmxM.23.0570.1	2.7295	0	2.7295	0	-1.899	3.7252	15.66	0.68976	1	7.1994e-08	1.4399e-07	4.5e-07	False
LmxM.31.0590.1_34_0.0410094637223975_46-27_0	LmxM.31.0590.1	2.7295	0	2.7295	0	-1.899	3.7252	15.66	0.68976	1	7.1994e-08	1.4399e-07	4.5e-07	False
LmxM.05.1210.1_67_0.408900083963056_483-502_1	LmxM.05.1210.1	2.7295	0	2.7295	0	-1.899	3.7252	15.66	0.68976	1	7.1994e-08	1.4399e-07	4.5e-07	False
LmxM.31.1220.1_43_0.33375104427736_793-812_1	LmxM.31.1220.1	2.7295	0	2.7295	0	-1.899	3.7252	15.66	0.68976	1	7.1994e-08	1.4399e-07	4.5e-07	False
LmxM.36.4080.1_52_0.250157529930687_392-411_1	LmxM.36.4080.1	2.7295	0	2.7295	0	-1.899	3.7252	15.66	0.68976	1	7.1994e-08	1.4399e-07	4.5e-07	False
LmxM.36.3730.1_57_0.265567765567766_137-156_1	LmxM.36.3730.1	2.7295	0	2.7295	0	-1.899	3.7252	15.66	0.68976	1	7.1994e-08	1.4399e-07	4.5e-07	False
LmxM.21.1552.1_38_0.179663608562691_232-251_1	LmxM.21.1552.1	2.7295	0	2.7295	0	-1.899	3.7252	15.66	0.68976	1	7.1994e-08	1.4399e-07	4.5e-07	False
LmxM.25.1660.1_33_0.32952182952183_956-937_0	LmxM.25.1660.1	2.7295	0	2.7295	0	-1.899	3.7252	15.66	0.68976	1	7.1994e-08	1.4399e-07	4.5e-07	False
LmxM.28.1190.1_43_0.352324819908317_533-552_1	LmxM.28.1190.1	2.7295	0	2.7295	0	-1.899	3.7252	15.66	0.68976	1	7.1994e-08	1.4399e-07	4.5e-07	False
LmxM.31.0530.1_67_0.481735159817352_206-225_1	LmxM.31.0530.1	2.7295	0	2.7295	0	-1.899	3.7252	15.66	0.68976	1	7.1994e-08	1.4399e-07	4.5e-07	False
LmxM.25.2000.1_29_0.00677710843373494_33-14_0	LmxM.25.2000.1	2.7295	0	2.7295	0	-1.899	3.7252	15.66	0.68976	1	7.1994e-08	1.4399e-07	4.5e-07	False
LmxM.08_29.2740.1_57_0.386831275720165_366-385_1	LmxM.08_29.2740.1	2.7295	0	2.7295	0	-1.899	3.7252	15.66	0.68976	1	7.1994e-08	1.4399e-07	4.5e-07	False
LmxM.31.2090.1_33_0.371681415929204_384-365_0	LmxM.31.2090.1	2.7295	0	2.7295	0	-1.899	3.7252	15.66	0.68976	1	7.1994e-08	1.4399e-07	4.5e-07	False
LmxM.30.1220.1_52_0.276878372768784_661-680_1	LmxM.30.1220.1	2.7295	0	2.7295	0	-1.899	3.7252	15.66	0.68976	1	7.1994e-08	1.4399e-07	4.5e-07	False
LmxM.34.3170.1_19_0.0122666666666667_74-55_0	LmxM.34.3170.1	2.7295	0	2.7295	0	-1.899	3.7252	15.66	0.68976	1	7.1994e-08	1.4399e-07	4.5e-07	False
LmxM.04.0680.1_29_0.0894854586129754_36-55_1	LmxM.04.0680.1	2.7295	0	2.7295	0	-1.899	3.7252	15.66	0.68976	1	7.1994e-08	1.4399e-07	4.5e-07	False
LmxM.27.0200.1_43_0.0866845397676497_88-107_1	LmxM.27.0200.1	2.7295	0	2.7295	0	-1.899	3.7252	15.66	0.68976	1	7.1994e-08	1.4399e-07	4.5e-07	False
LmxM.08_29.2460.1_0_0.0769230769230769_58-39_0	LmxM.08_29.2460.1-LmxM.08_29.2461.1	2.7295	0	2.7295	0	-1.899	3.7252	15.66	0.68976	1	7.1994e-08	1.4399e-07	4.5e-07	False
LmxM.08_29.1530.1_34_0.141043723554302_306-287_0	LmxM.08_29.1530.1	2.7295	0	2.7295	0	-1.899	3.7252	15.66	0.68976	1	7.1994e-08	1.4399e-07	4.5e-07	False
LmxM.26.0260.1_0_0.0557377049180328_108-89_0	LmxM.26.0260.1	2.7295	0	2.7295	0	-1.899	3.7252	15.66	0.68976	1	7.1994e-08	1.4399e-07	4.5e-07	False
LmxM.07.0520.1_57_0.448663853727145_312-331_1	LmxM.07.0520.1	2.7295	0	2.7295	0	-1.899	3.7252	15.66	0.68976	1	7.1994e-08	1.4399e-07	4.5e-07	False
LmxM.22.0380.1_34_0.163026521060842_631-612_0	LmxM.22.0380.1	2.7295	0	2.7295	0	-1.899	3.7252	15.66	0.68976	1	7.1994e-08	1.4399e-07	4.5e-07	False
LmxM.06.0460.1_0_0.1392_528-509_0	LmxM.06.0460.1	2.7295	0	2.7295	0	-1.899	3.7252	15.66	0.68976	1	7.1994e-08	1.4399e-07	4.5e-07	False
LmxM.29.1880.1_29_0.187675070028011_60-79_1	LmxM.29.1880.1	2.7295	0	2.7295	0	-1.899	3.7252	15.66	0.68976	1	7.1994e-08	1.4399e-07	4.5e-07	False
LmxM.05.0210.1_0_0.0874576271186441_391-372_0	LmxM.05.0210.1	2.7295	0	2.7295	0	-1.899	3.7252	15.66	0.68976	1	7.1994e-08	1.4399e-07	4.5e-07	False
LmxM.28.2300.1_29_0.305510968432317_563-582_1	LmxM.28.2300.1	2.7295	0	2.7295	0	-1.899	3.7252	15.66	0.68976	1	7.1994e-08	1.4399e-07	4.5e-07	False
LmxM.01.0280.1_33_0.303614457831325_383-364_0	LmxM.01.0280.1	2.7295	0	2.7295	0	-1.899	3.7252	15.66	0.68976	1	7.1994e-08	1.4399e-07	4.5e-07	False
LmxM.33.0350.1_43_0.161829375549692_175-194_1	LmxM.33.0350.1	2.7295	0	2.7295	0	-1.899	3.7252	15.66	0.68976	1	7.1994e-08	1.4399e-07	4.5e-07	False
LmxM.15.1500.1_33_0.389078498293515_347-328_0	LmxM.15.1500.1	2.7295	0	2.7295	0	-1.899	3.7252	15.66	0.68976	1	7.1994e-08	1.4399e-07	4.5e-07	False
LmxM.01.0650.1_29_0.125252525252525_192-173_0	LmxM.01.0650.1	2.7295	0	2.7295	0	-1.899	3.7252	15.66	0.68976	1	7.1994e-08	1.4399e-07	4.5e-07	False
LmxM.21.1480.1_14_0.358943089430894_879-898_1	LmxM.21.1480.1	2.7295	0	2.7295	0	-1.899	3.7252	15.66	0.68976	1	7.1994e-08	1.4399e-07	4.5e-07	False
LmxM.29.1030.1_71_0.46141975308642_590-609_1	LmxM.29.1030.1	2.7295	0	2.7295	0	-1.899	3.7252	15.66	0.68976	1	7.1994e-08	1.4399e-07	4.5e-07	False
LmxM.25.1660.1_49_0.171517671517672_505-486_0	LmxM.25.1660.1	2.7295	0	2.7295	0	-1.899	3.7252	15.66	0.68976	1	7.1994e-08	1.4399e-07	4.5e-07	False
LmxM.19.0295.1_49_0.0532994923857868_72-53_0	LmxM.19.0295.1	2.7295	0	2.7295	0	-1.899	3.7252	15.66	0.68976	1	7.1994e-08	1.4399e-07	4.5e-07	False
LmxM.36.4300.1_34_0.168_382-363_0	LmxM.36.4300.1	2.7295	0	2.7295	0	-1.899	3.7252	15.66	0.68976	1	7.1994e-08	1.4399e-07	4.5e-07	False
LmxM.32.0840.1_29_0.285915492957746_619-600_0	LmxM.32.0840.1	2.7295	0	2.7295	0	-1.899	3.7252	15.66	0.68976	1	7.1994e-08	1.4399e-07	4.5e-07	False
LmxM.31.2490.1_29_0.0204134366925065_76-95_1	LmxM.31.2490.1	2.7295	0	2.7295	0	-1.899	3.7252	15.66	0.68976	1	7.1994e-08	1.4399e-07	4.5e-07	False
LmxM.31.1470.1_52_0.397619047619048_329-348_1	LmxM.31.1470.1	2.7295	0	2.7295	0	-1.899	3.7252	15.66	0.68976	1	7.1994e-08	1.4399e-07	4.5e-07	False
LmxM.23.0300.1_29_0.141242937853107_172-191_1	LmxM.23.0300.1	2.7295	0	2.7295	0	-1.899	3.7252	15.66	0.68976	1	7.1994e-08	1.4399e-07	4.5e-07	False
LmxM.21.0380.1_33_0.115740740740741_83-64_0	LmxM.21.0380.1	2.7295	0	2.7295	0	-1.899	3.7252	15.66	0.68976	1	7.1994e-08	1.4399e-07	4.5e-07	False
LmxM.25.0960.1_38_0.025297619047619_31-50_1	LmxM.25.0960.1	2.7295	0	2.7295	0	-1.899	3.7252	15.66	0.68976	1	7.1994e-08	1.4399e-07	4.5e-07	False
LmxM.29.3740.1_63_0.219730941704036_156-137_0	LmxM.29.3740.1	2.7295	0	2.7295	0	-1.899	3.7252	15.66	0.68976	1	7.1994e-08	1.4399e-07	4.5e-07	False
LmxM.30.2650.1_43_0.288156288156288_465-484_1	LmxM.30.2650.1	2.7295	0	2.7295	0	-1.899	3.7252	15.66	0.68976	1	7.1994e-08	1.4399e-07	4.5e-07	False
LmxM.10.1160.1_14_0.301075268817204_193-212_1	LmxM.10.1160.1	2.7295	0	2.7295	0	-1.899	3.7252	15.66	0.68976	1	7.1994e-08	1.4399e-07	4.5e-07	False
LmxM.36.2410.1_29_0.0530541012216405_301-320_1	LmxM.36.2410.1	2.7295	0	2.7295	0	-1.899	3.7252	15.66	0.68976	1	7.1994e-08	1.4399e-07	4.5e-07	False
LmxM.08.0260.1_60_0.173880030372058_218-237_1	LmxM.08.0260.1	49.25	94.995	49.25	94.995	0.93382	1046.3	4408.9	0.68893	0.68161	0.31839	0.63677	0.91107	True
LmxM.36.2810.1_43_0.293085655314757_564-583_1	LmxM.36.2810.1	32.873	23.749	32.873	23.749	-0.45279	41.627	1965.7	0.68858	0.24555	0.75445	0.49109	0.844	False
[truncated: 2,803,346 more chars]
